# Multi-omics approach identifies germline regulatory variants associated with hematopoietic malignancies in retriever dog breeds

**DOI:** 10.1101/2021.04.05.438235

**Authors:** Jacquelyn M. Evans, Heidi G. Parker, Gerard R. Rutteman, Jocelyn Plassais, Guy CM Grinwis, Alexander C. Harris, Susan E. Lana, Elaine A. Ostrander

**Author notes:** Corresponding Author (EAO).

## Abstract

Histiocytic sarcoma is an aggressive hematopoietic malignancy of mature tissue histiocytes with a poorly understood etiology in humans. A histologically and clinically similar counterpart affects flat-coated retrievers (FCRs) at unusually high frequency, with 20% developing the lethal disease. The similar clinical presentation combined with the closed population structure of dogs, leading to high genetic homogeneity, makes dogs an excellent model for genetic studies of cancer susceptibility. To determine the genetic risk factors underlying histiocytic sarcoma in FCRs, we conducted multiple genome-wide association studies (GWASs), identifying two loci that confer significant risk on canine chromosomes (CFA) 5 (*P*_wald_=4.83×10^−9^) and 19 (*P*_wald_=2.25×10^−7^). We subsequently undertook a multi-omics approach that has been largely unexplored in the canine model to interrogate these regions, generating whole genome, transcriptome, and chromatin immunoprecipitation sequencing. These data highlight the PI3K pathway gene *PIK3R6* on CFA5, and proximal candidate regulatory variants that are strongly associated with histiocytic sarcoma and predicted to impact transcription factor binding. The CFA5 association colocalizes with susceptibility loci for two hematopoietic malignancies, hemangiosarcoma and B-cell lymphoma, in the closely related golden retriever breed, revealing the risk contribution this single locus makes to multiple hematological cancers. By comparison, the CFA19 locus is unique to the FCR and harbors risk alleles associated with upregulation of *TNFAIP6*, which itself affects cell migration and metastasis. Together, these loci explain ~35% of disease risk, an exceptionally high value that demonstrates the advantages of domestic dogs for complex trait mapping and genetic studies of cancer susceptibility.

## Supplemental Table 1 for "Multi-omics approach identifies germline regulatory variants associated with hematopoietic malignancies in retriever dog breeds" (part 1 of 3)

### Sheet: All_FCR_191107_177v132_95CR_gem
Supplementary Table S1. FCR GWAS #1 GEMMA output. 177 histiocytic sarcoma cases vs. 132 controls.
chr	rs	ps	n_miss	allele1	allele0	af	beta	se	l_remle	p_wald
5	chr5_33001550	33001550	0	A	G	0.455	-0.25578	0.0424511	0.274662	4.82778e-09
5	chr5_32824053	32824053	0	C	T	0.437	-0.254863	0.0431894	0.309254	9.54392e-09
5	chr5_35693798	35693798	0	C	A	0.464	-0.252587	0.0429398	0.294557	1.05657e-08
5	chr5_32861032	32861032	1	G	C	0.438	-0.253751	0.0433912	0.308783	1.27278e-08
5	chr5_33586501	33586501	0	C	T	0.46	-0.247376	0.0425332	0.265708	1.51207e-08
5	chr5_32761568	32761568	1	A	G	0.456	-0.248618	0.0430389	0.30044	1.86908e-08
5	chr5_33531780	33531780	0	G	A	0.458	-0.244168	0.0427175	0.262346	2.58431e-08
5	chr5_33472625	33472625	1	T	C	0.455	-0.244861	0.042972	0.261741	2.83929e-08
5	chr5_33488993	33488993	1	C	T	0.459	-0.242226	0.0428725	0.261506	3.6637e-08
5	chr5_31561261	31561261	2	C	T	0.492	-0.243612	0.0435426	0.283863	4.89304e-08
5	chr5_32389061	32389061	0	C	T	0.481	-0.236089	0.0423343	0.25751	5.3763e-08
5	chr5_33550375	33550375	0	T	C	0.453	-0.237103	0.0428562	0.250018	6.76745e-08
5	chr5_31606290	31606290	1	A	G	0.494	-0.239847	0.0435541	0.286731	7.72746e-08
5	chr5_35644549	35644549	0	C	T	0.477	-0.234719	0.0427484	0.270212	8.40053e-08
5	chr5_32111827	32111827	0	C	A	0.49	-0.234958	0.0433329	0.278195	1.1941e-07
5	chr5_32114178	32114178	0	T	C	0.49	-0.234958	0.0433329	0.278195	1.1941e-07
5	chr5_34676294	34676294	0	G	A	0.472	-0.232107	0.0431725	0.254458	1.50832e-07
5	chr5_34684128	34684128	0	A	T	0.472	-0.232107	0.0431725	0.254458	1.50832e-07
5	chr5_34362236	34362236	0	T	C	0.453	-0.228994	0.0427555	0.257296	1.67216e-07
5	chr5_31541743	31541743	0	G	A	0.492	-0.231819	0.0434883	0.273987	1.90003e-07
5	chr5_31551708	31551708	0	C	T	0.492	-0.231819	0.0434883	0.273987	1.90003e-07
5	chr5_31714339	31714339	0	G	A	0.492	-0.231819	0.0434883	0.273987	1.90003e-07
5	chr5_31916076	31916076	0	C	A	0.492	-0.231819	0.0434883	0.273987	1.90003e-07
5	chr5_31920316	31920316	0	C	T	0.492	-0.231819	0.0434883	0.273987	1.90003e-07
5	chr5_31937454	31937454	0	A	C	0.492	-0.231819	0.0434883	0.273987	1.90003e-07
5	chr5_34615810	34615810	0	C	T	0.474	-0.228978	0.0432646	0.25275	2.30095e-07
5	chr5_34324712	34324712	0	A	G	0.455	-0.225694	0.0428238	0.255384	2.57131e-07
5	chr5_28455502	28455502	1	C	A	0.49	-0.216953	0.0411929	0.249757	2.61722e-07
5	chr5_35846482	35846482	0	C	T	0.448	-0.229007	0.0436308	0.308463	2.86298e-07
5	chr5_35863769	35863769	0	G	A	0.448	-0.229007	0.0436308	0.308463	2.86298e-07
5	chr5_35879063	35879063	0	A	G	0.448	-0.229007	0.0436308	0.308463	2.86298e-07
5	chr5_35720138	35720138	3	C	T	0.449	-0.21642	0.0418321	0.262818	4.15515e-07
5	chr5_28395004	28395004	0	A	G	0.492	-0.211986	0.0411082	0.245058	4.51189e-07
5	chr5_28404365	28404365	0	G	A	0.492	-0.211986	0.0411082	0.245058	4.51189e-07
5	chr5_28414083	28414083	0	G	A	0.492	-0.211986	0.0411082	0.245058	4.51189e-07
5	chr5_28448753	28448753	0	C	T	0.492	-0.211986	0.0411082	0.245058	4.51189e-07
5	chr5_28480167	28480167	0	G	A	0.492	-0.211986	0.0411082	0.245058	4.51189e-07
5	chr5_28309815	28309815	0	C	T	0.492	-0.2116	0.0410913	0.24588	4.67608e-07
5	chr5_29067107	29067107	0	G	A	0.466	-0.218974	0.0425779	0.259838	4.82999e-07
5	chr5_33633274	33633274	0	G	T	0.469	-0.217057	0.0423833	0.220609	5.36899e-07
5	chr5_28425203	28425203	3	A	C	0.493	-0.210494	0.0412993	0.244531	6.05021e-07
5	chr5_35596689	35596689	0	C	T	0.437	-0.210116	0.0413408	0.255148	6.48396e-07
5	chr5_30892567	30892567	2	T	C	0.49	0.217246	0.0429961	0.250434	7.49321e-07
5	chr5_28996527	28996527	0	A	C	0.46	-0.213838	0.0424828	0.253227	8.22e-07
5	chr5_28237556	28237556	1	G	T	0.456	-0.198043	0.0397532	0.227834	1.05357e-06
5	chr5_35673336	35673336	0	T	C	0.442	-0.208761	0.0419127	0.254516	1.0584e-06
5	chr5_35682394	35682394	0	A	G	0.442	-0.208761	0.0419127	0.254516	1.0584e-06
5	chr5_35694546	35694546	0	G	A	0.442	-0.208761	0.0419127	0.254516	1.0584e-06
5	chr5_35709850	35709850	0	G	A	0.442	-0.208761	0.0419127	0.254516	1.0584e-06
5	chr5_29173954	29173954	0	T	C	0.471	-0.20885	0.0420091	0.248797	1.10649e-06
5	chr5_29045308	29045308	1	C	T	0.461	-0.211985	0.0426469	0.253059	1.11102e-06
5	chr5_29009866	29009866	0	G	A	0.461	-0.211704	0.0426467	0.252751	1.14638e-06
5	chr5_33823740	33823740	0	C	T	0.469	-0.211704	0.0426899	0.218577	1.17422e-06
5	chr5_35649636	35649636	0	A	G	0.461	-0.20654	0.0417977	0.247443	1.2772e-06
5	chr5_28606292	28606292	8	T	A	0.48	-0.208274	0.0422953	0.25377	1.3855e-06
5	chr5_35391018	35391018	0	G	A	0.44	-0.208424	0.0423284	0.251676	1.38744e-06
5	chr5_30907627	30907627	2	A	G	0.487	0.211561	0.0430652	0.250183	1.46431e-06
5	chr5_28579163	28579163	1	T	C	0.469	-0.206255	0.0420562	0.266325	1.52299e-06
5	chr5_28225323	28225323	1	C	A	0.453	-0.194765	0.039737	0.213936	1.54418e-06
5	chr5_31376656	31376656	0	T	C	0.495	0.211798	0.0432132	0.237234	1.54496e-06
5	chr5_31465970	31465970	0	C	T	0.495	0.211798	0.0432132	0.237234	1.54496e-06
5	chr5_31483497	31483497	0	T	C	0.495	0.211798	0.0432132	0.237234	1.54496e-06
5	chr5_31433164	31433164	1	T	C	0.495	0.211775	0.0432142	0.237277	1.54968e-06
5	chr5_34321500	34321500	0	T	C	0.468	-0.208941	0.0427222	0.229573	1.62373e-06
5	chr5_34322005	34322005	0	A	G	0.468	-0.208941	0.0427222	0.229573	1.62373e-06
5	chr5_28053450	28053450	3	G	A	0.435	-0.198518	0.0406233	0.246305	1.65373e-06
5	chr5_28624464	28624464	1	C	T	0.466	-0.205599	0.0421485	0.261868	1.72389e-06
5	chr5_28245295	28245295	0	C	A	0.458	-0.193393	0.0396892	0.224767	1.76735e-06
5	chr5_28178411	28178411	7	G	A	0.429	-0.196986	0.0404749	0.231929	1.81634e-06
5	chr5_33173517	33173517	0	G	A	0.382	-0.200974	0.0412989	0.23197	1.8208e-06
5	chr5_34883138	34883138	10	C	T	0.4	-0.201555	0.0416368	0.228756	2.05238e-06
5	chr5_36334029	36334029	0	T	C	0.468	-0.207561	0.042936	0.301525	2.11658e-06
5	chr5_28334136	28334136	1	G	A	0.466	-0.202668	0.0419673	0.253993	2.16655e-06
5	chr5_30780989	30780989	0	G	A	0.49	0.206178	0.0429356	0.243134	2.45848e-06
5	chr5_30870296	30870296	0	A	G	0.49	0.206178	0.0429356	0.243134	2.45848e-06
5	chr5_30914950	30914950	0	T	C	0.49	0.206178	0.0429356	0.243134	2.45848e-06
5	chr5_28963625	28963625	0	C	T	0.468	-0.20204	0.0420741	0.26829	2.45898e-06
5	chr5_30785210	30785210	1	T	C	0.49	0.206122	0.0429372	0.243127	2.47561e-06
5	chr5_30861988	30861988	1	A	G	0.49	0.206112	0.0429358	0.243066	2.47662e-06
5	chr5_33197053	33197053	0	G	T	0.38	-0.198439	0.0415285	0.230343	2.74342e-06
5	chr5_32787631	32787631	0	A	G	0.364	-0.201461	0.042208	0.254667	2.81195e-06
5	chr5_29523416	29523416	1	G	A	0.409	-0.197213	0.0413659	0.238366	2.88467e-06
5	chr5_33335172	33335172	2	C	T	0.384	-0.1989	0.0417337	0.23443	2.90579e-06
5	chr5_28536397	28536397	0	G	T	0.468	-0.19972	0.0420186	0.256833	3.08245e-06
5	chr5_28651315	28651315	0	T	C	0.468	-0.19972	0.0420186	0.256833	3.08245e-06
5	chr5_30958863	30958863	1	A	G	0.494	0.204216	0.0429882	0.228842	3.12004e-06
5	chr5_33422865	33422865	0	T	C	0.393	-0.195819	0.0412538	0.241034	3.17535e-06
5	chr5_33437868	33437868	0	C	T	0.393	-0.195819	0.0412538	0.241034	3.17535e-06
5	chr5_28078191	28078191	1	T	C	0.445	-0.191771	0.0404124	0.259076	3.19513e-06
5	chr5_30990649	30990649	0	C	A	0.494	0.202349	0.042761	0.230816	3.39603e-06
5	chr5_31060467	31060467	0	T	G	0.494	0.202349	0.042761	0.230816	3.39603e-06
5	chr5_31071335	31071335	0	A	C	0.494	0.202349	0.042761	0.230816	3.39603e-06
5	chr5_31072997	31072997	0	A	G	0.494	0.202349	0.042761	0.230816	3.39603e-06
5	chr5_36467068	36467068	0	A	C	0.469	-0.204008	0.0431291	0.301268	3.42603e-06
5	chr5_28116735	28116735	0	G	A	0.453	-0.188609	0.0399262	0.21721	3.5252e-06
5	chr5_28213824	28213824	0	T	C	0.453	-0.188609	0.0399262	0.21721	3.5252e-06
5	chr5_35352217	35352217	1	T	C	0.398	-0.1956	0.0414634	0.245237	3.63247e-06
5	chr5_35326126	35326126	0	T	C	0.398	-0.194956	0.0414685	0.244743	3.9104e-06
5	chr5_35336504	35336504	0	C	T	0.398	-0.194956	0.0414685	0.244743	3.9104e-06
5	chr5_35361510	35361510	0	C	T	0.398	-0.194956	0.0414685	0.244743	3.9104e-06
5	chr5_33314091	33314091	0	T	C	0.382	-0.195247	0.0415853	0.229643	4.02249e-06
5	chr5_33521775	33521775	2	A	G	0.391	-0.19469	0.0414678	0.24039	4.02506e-06
5	chr5_28552440	28552440	1	T	C	0.469	-0.198034	0.0421875	0.255963	4.04032e-06
5	chr5_28587020	28587020	4	T	C	0.47	-0.197858	0.0424306	0.261732	4.6531e-06
5	chr5_31049665	31049665	0	T	C	0.495	0.198786	0.0429192	0.228727	5.36561e-06
5	chr5_35370915	35370915	0	A	C	0.4	-0.191674	0.0415098	0.243573	5.71723e-06
5	chr5_35377215	35377215	0	A	G	0.4	-0.191674	0.0415098	0.243573	5.71723e-06
5	chr5_28088461	28088461	1	G	A	0.435	-0.185877	0.0403052	0.243983	5.86894e-06
5	chr5_28715943	28715943	11	T	G	0.466	-0.194968	0.0422937	0.253996	5.91854e-06
5	chr5_31554998	31554998	2	A	G	0.332	-0.212926	0.0462935	0.239445	6.20108e-06
5	chr5_30939821	30939821	1	A	G	0.315	-0.216993	0.0472175	0.280654	6.31034e-06
5	chr5_33392144	33392144	0	T	C	0.388	-0.190336	0.0414745	0.231561	6.49301e-06
5	chr5_31017128	31017128	0	A	G	0.337	-0.21326	0.0465066	0.24333	6.59976e-06
5	chr5_35164008	35164008	0	A	G	0.396	-0.190387	0.0416106	0.234043	6.90657e-06
5	chr5_30848046	30848046	13	C	T	0.367	0.302364	0.0662364	0.199235	7.23858e-06
5	chr5_28168340	28168340	3	A	G	0.436	-0.18567	0.0407375	0.240179	7.47457e-06
5	chr5_28101855	28101855	0	A	C	0.472	-0.190999	0.0420939	0.257286	8.18021e-06
5	chr5_35410916	35410916	0	A	T	0.405	-0.186612	0.0412721	0.245011	8.77976e-06
5	chr5_28068380	28068380	0	C	T	0.489	-0.187045	0.0414508	0.228625	9.13898e-06
5	chr5_28030524	28030524	0	A	G	0.437	-0.180984	0.0402276	0.240435	9.69841e-06
5	chr5_28062821	28062821	0	C	G	0.437	-0.180984	0.0402276	0.240435	9.69841e-06
5	chr5_36414189	36414189	1	C	G	0.481	-0.191157	0.0429192	0.283288	1.18251e-05
5	chr5_36460763	36460763	0	T	C	0.481	-0.191033	0.0429221	0.283236	1.1991e-05
5	chr5_30965473	30965473	0	C	T	0.484	-0.1922	0.0435502	0.245282	1.41128e-05
5	chr5_36758427	36758427	0	C	G	0.461	-0.192481	0.0436899	0.290568	1.45925e-05
5	chr5_36748647	36748647	1	A	C	0.466	-0.19267	0.0437903	0.296343	1.49628e-05
5	chr5_29527253	29527253	7	T	C	0.421	-0.184301	0.0419105	0.242339	1.51158e-05
5	chr5_30879777	30879777	0	G	A	0.316	-0.207652	0.0472898	0.2738	1.55427e-05
5	chr5_29281336	29281336	0	G	A	0.409	-0.178849	0.040939	0.254958	1.71192e-05
5	chr5_29284352	29284352	0	G	T	0.409	-0.178849	0.040939	0.254958	1.71192e-05
5	chr5_29665906	29665906	1	C	T	0.424	-0.178107	0.0407796	0.245806	1.7202e-05
5	chr5_29893423	29893423	0	T	C	0.426	-0.178326	0.0410812	0.253924	1.92968e-05
5	chr5_25555811	25555811	0	T	C	0.383	-0.18647	0.0432563	0.295888	2.19377e-05
5	chr5_29021295	29021295	0	G	A	0.4	-0.177208	0.0411119	0.247526	2.19775e-05
5	chr5_30955948	30955948	0	G	T	0.312	-0.202853	0.0470626	0.257743	2.1988e-05
5	chr5_28975677	28975677	0	A	G	0.4	-0.176766	0.0410788	0.247865	2.26727e-05
5	chr5_28985349	28985349	0	C	T	0.4	-0.176766	0.0410788	0.247865	2.26727e-05
5	chr5_36787825	36787825	0	T	C	0.463	-0.187463	0.0435668	0.290066	2.26923e-05
5	chr5_36884052	36884052	0	G	A	0.463	-0.187463	0.0435668	0.290066	2.26923e-05
5	chr5_36894564	36894564	0	A	G	0.463	-0.187463	0.0435668	0.290066	2.26923e-05
5	chr5_36909682	36909682	0	G	A	0.463	-0.187463	0.0435668	0.290066	2.26923e-05
5	chr5_29892306	29892306	1	T	C	0.427	-0.176399	0.0411809	0.252816	2.46375e-05
19	chr19_52487724	52487724	1	A	G	0.131	-0.262392	0.0614406	0.18452	2.60184e-05
5	chr5_29679831	29679831	0	C	T	0.406	-0.176712	0.0414801	0.269647	2.71992e-05
5	chr5_30606557	30606557	2	A	G	0.404	-0.179235	0.0421837	0.27471	2.85185e-05
5	chr5_25901916	25901916	0	T	G	0.39	-0.183164	0.0431633	0.278433	2.91774e-05
5	chr5_29731040	29731040	0	A	G	0.403	-0.176099	0.0415463	0.267467	2.97843e-05
5	chr5_29668080	29668080	1	A	G	0.407	-0.174849	0.0415788	0.268588	3.42577e-05
23	chr23_10382199	10382199	0	C	G	0.147	0.238702	0.0568382	0.240665	3.50645e-05
5	chr5_25861003	25861003	0	G	A	0.395	-0.180861	0.0431194	0.282488	3.58419e-05
5	chr5_35891215	35891215	0	T	C	0.283	-0.200432	0.0479895	0.265856	3.8605e-05
5	chr5_33243313	33243313	2	T	C	0.248	-0.198493	0.0475545	0.234335	3.90209e-05
5	chr5_25566379	25566379	4	A	C	0.387	-0.182286	0.0436953	0.294952	3.9386e-05
5	chr5_29748609	29748609	0	G	T	0.405	-0.17395	0.0417021	0.267933	3.94695e-05
5	chr5_29748871	29748871	0	A	C	0.405	-0.17395	0.0417021	0.267933	3.94695e-05
5	chr5_29762601	29762601	0	T	C	0.405	-0.17395	0.0417021	0.267933	3.94695e-05
5	chr5_29778962	29778962	0	G	A	0.405	-0.17395	0.0417021	0.267933	3.94695e-05
5	chr5_27823295	27823295	0	A	G	0.43	-0.167665	0.0402295	0.295033	4.00525e-05
5	chr5_28377050	28377050	0	A	G	0.401	-0.168636	0.0405237	0.25177	4.11111e-05
5	chr5_25695234	25695234	1	T	G	0.399	-0.17708	0.0429982	0.284523	4.91177e-05
5	chr5_34239783	34239783	4	A	G	0.318	-0.195151	0.0475428	0.240831	5.19329e-05
5	chr5_37079787	37079787	1	T	C	0.455	-0.176806	0.0433349	0.289138	5.74625e-05
5	chr5_35607245	35607245	1	A	G	0.32	-0.195951	0.0480508	0.271343	5.79361e-05
5	chr5_35613528	35613528	1	T	C	0.32	-0.195951	0.0480508	0.271343	5.79361e-05
5	chr5_25574096	25574096	0	G	A	0.393	-0.174884	0.0430679	0.277353	6.21738e-05
5	chr5_25584193	25584193	0	C	T	0.393	-0.174884	0.0430679	0.277353	6.21738e-05
5	chr5_25650600	25650600	0	C	T	0.393	-0.174884	0.0430679	0.277353	6.21738e-05
5	chr5_35537934	35537934	0	T	C	0.285	-0.193116	0.047658	0.263996	6.43617e-05
5	chr5_35549115	35549115	0	T	C	0.285	-0.193116	0.047658	0.263996	6.43617e-05
5	chr5_35562090	35562090	0	A	G	0.285	-0.193116	0.047658	0.263996	6.43617e-05
5	chr5_35580843	35580843	0	A	G	0.285	-0.193116	0.047658	0.263996	6.43617e-05
5	chr5_26105968	26105968	1	T	C	0.43	-0.169952	0.041947	0.275005	6.45039e-05
5	chr5_36742373	36742373	1	T	C	0.456	-0.178598	0.0440938	0.277071	6.48125e-05
5	chr5_27892347	27892347	0	G	A	0.468	-0.169148	0.0417903	0.301001	6.55703e-05
5	chr5_33281175	33281175	0	T	C	0.248	-0.192468	0.0475768	0.231139	6.61384e-05
9	chr9_14629278	14629278	0	G	A	0.403	-0.161613	0.0399902	0.2087	6.72448e-05
5	chr5_36994109	36994109	0	G	A	0.451	-0.174209	0.0432445	0.27962	7.08272e-05
12	chr12_65370611	65370611	13	C	T	0.139	-0.225222	0.0559274	0.145397	7.12369e-05
5	chr5_26248786	26248786	2	C	A	0.422	-0.169498	0.0421032	0.266234	7.16075e-05
5	chr5_25666166	25666166	0	C	T	0.434	-0.171094	0.042501	0.259873	7.16432e-05
5	chr5_25673832	25673832	0	T	C	0.434	-0.171094	0.042501	0.259873	7.16432e-05
5	chr5_25365669	25365669	0	C	T	0.385	-0.173631	0.0431487	0.287268	7.21146e-05
5	chr5_25969049	25969049	0	G	A	0.468	-0.168395	0.041853	0.262805	7.22705e-05
5	chr5_25979286	25979286	0	G	T	0.468	-0.168395	0.041853	0.262805	7.22705e-05
5	chr5_31186120	31186120	2	C	G	0.401	-0.169927	0.0423991	0.253495	7.69797e-05
5	chr5_36703386	36703386	0	C	T	0.456	-0.174913	0.0436759	0.280322	7.79162e-05
5	chr5_31171066	31171066	1	G	A	0.401	-0.169479	0.0424316	0.255157	8.13183e-05
5	chr5_25605613	25605613	0	A	G	0.398	-0.17184	0.0430275	0.277086	8.14574e-05
5	chr5_25746044	25746044	0	T	C	0.395	-0.17215	0.0431811	0.276751	8.37851e-05
5	chr5_25844897	25844897	0	G	T	0.387	-0.172005	0.043202	0.274972	8.55789e-05
5	chr5_31185027	31185027	0	G	A	0.401	-0.168419	0.0423178	0.258352	8.61111e-05
5	chr5_34159336	34159336	0	T	C	0.32	-0.189436	0.0476549	0.236686	8.77384e-05
23	chr23_12234683	12234683	1	T	C	0.123	0.243087	0.0612858	0.282615	9.08501e-05
5	chr5_34591118	34591118	0	C	T	0.32	-0.188144	0.0474512	0.240882	9.13735e-05
9	chr9_14540188	14540188	0	G	T	0.327	-0.166845	0.0422762	0.20855	9.83392e-05
5	chr5_27939480	27939480	2	T	C	0.428	-0.161588	0.0409442	0.288067	9.83403e-05
5	chr5_34088493	34088493	0	G	A	0.32	-0.187331	0.0475349	0.232083	0.000100562
5	chr5_26121375	26121375	6	C	G	0.427	-0.16765	0.0425707	0.262838	0.000101664
2	chr2_30445145	30445145	0	C	T	0.4	-0.172549	0.043831	0.203547	0.000102258
2	chr2_30477157	30477157	0	C	T	0.4	-0.172549	0.043831	0.203547	0.000102258
5	chr5_36286936	36286936	0	A	G	0.414	-0.1651	0.0419539	0.278078	0.000102835
5	chr5_37066733	37066733	0	C	T	0.453	-0.169786	0.0432343	0.279079	0.000106208
2	chr2_30429457	30429457	0	A	G	0.396	-0.172622	0.0439604	0.202563	0.000106362
2	chr2_30515211	30515211	0	C	G	0.396	-0.172622	0.0439604	0.202563	0.000106362
5	chr5_37146463	37146463	0	T	C	0.45	-0.170871	0.0435233	0.276502	0.000106692
5	chr5_33103884	33103884	0	C	G	0.246	-0.186793	0.0476362	0.23042	0.000108702
28	chr28_2430565	2430565	2	T	C	0.179	-0.207541	0.0529297	0.185598	0.000108784
5	chr5_25880680	25880680	0	C	A	0.392	-0.168846	0.0431465	0.274612	0.000112156
5	chr5_29795750	29795750	5	T	C	0.41	-0.164836	0.0422096	0.266139	0.000115812
28	chr28_1812878	1812878	0	G	A	0.178	-0.205887	0.0528738	0.184516	0.000121053
28	chr28_2279843	2279843	0	A	G	0.178	-0.205887	0.0528738	0.184516	0.000121053
28	chr28_2293847	2293847	0	G	C	0.178	-0.205887	0.0528738	0.184516	0.000121053
28	chr28_2341316	2341316	0	G	A	0.178	-0.205887	0.0528738	0.184516	0.000121053
28	chr28_2354729	2354729	0	C	T	0.178	-0.205887	0.0528738	0.184516	0.000121053
28	chr28_2406346	2406346	0	C	G	0.178	-0.205887	0.0528738	0.184516	0.000121053
28	chr28_2523735	2523735	0	A	G	0.178	-0.205887	0.0528738	0.184516	0.000121053
5	chr5_25919439	25919439	0	C	A	0.422	-0.165166	0.0425585	0.27233	0.000127405
5	chr5_25930544	25930544	0	G	A	0.422	-0.165166	0.0425585	0.27233	0.000127405
5	chr5_27984694	27984694	0	A	G	0.455	-0.162569	0.0418919	0.286114	0.000127522
5	chr5_34106119	34106119	0	G	A	0.322	-0.185093	0.0477	0.236917	0.000127679
5	chr5_29657626	29657626	0	A	G	0.251	-0.183923	0.0474864	0.266061	0.000131326
5	chr5_26178098	26178098	0	T	C	0.417	-0.16348	0.0422411	0.262499	0.000132876
2	chr2_30416674	30416674	0	C	T	0.401	-0.169995	0.0439616	0.205771	0.000134581
29	chr29_37020882	37020882	0	A	G	0.07	-0.305603	0.0790689	0.230344	0.00013557
28	chr28_2461668	2461668	1	T	C	0.179	-0.204513	0.0529288	0.185363	0.00013616
5	chr5_26239766	26239766	0	A	G	0.455	-0.162338	0.0420514	0.246005	0.000138002
2	chr2_30464167	30464167	5	T	C	0.401	-0.170009	0.044131	0.210892	0.000142437
5	chr5_31040092	31040092	0	G	A	0.35	-0.175132	0.0454675	0.21345	0.00014274
5	chr5_34231901	34231901	8	A	G	0.399	-0.159037	0.0413601	0.218748	0.000146473
5	chr5_37215783	37215783	0	C	T	0.451	-0.167071	0.04349	0.28059	0.000148525
14	chr14_29251607	29251607	3	A	G	0.069	-0.313816	0.0817468	0.204182	0.000150105
28	chr28_2332754	2332754	1	C	T	0.177	-0.203177	0.0530833	0.186704	0.000156876
5	chr5_34117726	34117726	3	T	G	0.324	-0.183632	0.0479813	0.239691	0.000157085
5	chr5_29571145	29571145	3	C	T	0.44	-0.155362	0.0406254	0.225397	0.000158862
5	chr5_35074498	35074498	0	T	C	0.32	-0.183195	0.0479319	0.25224	0.000160263
28	chr28_2383854	2383854	7	C	A	0.182	-0.202515	0.0530894	0.182256	0.000164908
5	chr5_30549988	30549988	0	A	C	0.269	-0.179508	0.0470649	0.242169	0.000165264
5	chr5_25513247	25513247	0	A	G	0.439	-0.161423	0.042374	0.265231	0.000168205
5	chr5_25523568	25523568	0	C	T	0.439	-0.161423	0.042374	0.265231	0.000168205
5	chr5_26171563	26171563	1	T	G	0.464	-0.160888	0.0422863	0.255739	0.000171318
5	chr5_33001663	33001663	0	A	C	0.244	-0.183306	0.0482067	0.220917	0.000172798
19	chr19_52570749	52570749	0	G	T	0.133	-0.233372	0.0614354	0.187131	0.000175373
5	chr5_29695145	29695145	0	C	A	0.44	-0.152256	0.0402584	0.22538	0.000186989
29	chr29_25800849	25800849	0	C	T	0.057	-0.321085	0.0849584	0.165586	0.000188903
23	chr23_9803485	9803485	2	T	C	0.137	0.220064	0.0583349	0.242996	0.000193969
5	chr5_35551897	35551897	0	T	C	0.278	-0.181766	0.048207	0.25401	0.000195375
5	chr5_30000139	30000139	0	G	A	0.437	-0.152625	0.0405377	0.223525	0.000199547
28	chr28_2714567	2714567	0	T	C	0.167	-0.204755	0.0544998	0.185698	0.000205757
28	chr28_2716538	2716538	0	A	G	0.167	-0.204755	0.0544998	0.185698	0.000205757
5	chr5_29381433	29381433	0	C	T	0.262	-0.178691	0.0475769	0.23031	0.000206671
5	chr5_29388649	29388649	0	T	C	0.262	-0.178691	0.0475769	0.23031	0.000206671
5	chr5_26264250	26264250	0	G	A	0.403	-0.157012	0.0419414	0.251314	0.000216534
5	chr5_35433388	35433388	0	A	G	0.322	-0.178903	0.0478022	0.262194	0.000217385
5	chr5_29602822	29602822	7	A	G	0.25	-0.178883	0.0478498	0.261758	0.000220847
5	chr5_29735058	29735058	14	A	G	0.439	-0.150871	0.0403635	0.223799	0.00022135
5	chr5_35827698	35827698	0	C	T	0.267	-0.178887	0.0479551	0.253827	0.000227772
5	chr5_33121411	33121411	0	C	T	0.249	-0.177741	0.0476574	0.231236	0.000228399
29	chr29_24796289	24796289	1	A	G	0.049	-0.336403	0.0902738	0.156507	0.000231096
28	chr28_2445942	2445942	1	G	A	0.167	-0.202672	0.0545432	0.183389	0.000240636
28	chr28_3554913	3554913	0	C	T	0.167	-0.200331	0.0539609	0.187591	0.000243628
23	chr23_9852942	9852942	0	A	G	0.134	0.217704	0.0586422	0.247639	0.000243731
5	chr5_30242162	30242162	0	A	G	0.435	-0.150707	0.0407667	0.225035	0.000258522
5	chr5_30256219	30256219	0	A	T	0.435	-0.150707	0.0407667	0.225035	0.000258522
5	chr5_25408205	25408205	1	T	C	0.399	-0.157741	0.0427585	0.288231	0.000266134
5	chr5_30512037	30512037	0	G	A	0.44	-0.150722	0.0408663	0.231155	0.000267067
5	chr5_30648422	30648422	0	G	T	0.44	-0.150722	0.0408663	0.231155	0.000267067
29	chr29_25690617	25690617	0	G	A	0.049	-0.331917	0.0900755	0.152549	0.000270399
5	chr5_29682683	29682683	4	T	C	0.448	-0.15016	0.0408126	0.232006	0.00027616
5	chr5_32990879	32990879	0	A	G	0.243	-0.177611	0.0483146	0.222062	0.000279416
28	chr28_3523488	3523488	1	T	C	0.169	-0.197533	0.0538493	0.191696	0.000287789
5	chr5_26305194	26305194	1	A	G	0.456	-0.154375	0.0421351	0.295055	0.000292632
26	chr26_38446978	38446978	0	G	A	0.17	0.193756	0.0529961	0.339767	0.000301236
5	chr5_31127195	31127195	0	A	G	0.421	0.262118	0.0717268	0.237173	0.000303116
5	chr5_34696254	34696254	0	G	A	0.27	-0.173153	0.0474619	0.236435	0.000310137
5	chr5_34713622	34713622	0	T	A	0.27	-0.173153	0.0474619	0.236435	0.000310137
5	chr5_34743401	34743401	0	C	A	0.27	-0.173153	0.0474619	0.236435	0.000310137
5	chr5_34750231	34750231	0	C	A	0.27	-0.173153	0.0474619	0.236435	0.000310137
5	chr5_29962773	29962773	0	C	T	0.419	-0.150379	0.0412382	0.240528	0.000312054
5	chr5_26770834	26770834	1	G	A	0.455	-0.155142	0.0426532	0.294274	0.000323074
5	chr5_29836124	29836124	7	G	A	0.243	-0.176355	0.0484976	0.246624	0.000324164
26	chr26_13238031	13238031	0	G	A	0.451	0.144732	0.0398376	0.20988	0.000328208
5	chr5_31113556	31113556	1	C	T	0.42	0.260651	0.07175	0.236942	0.000328544
5	chr5_26616277	26616277	1	A	G	0.459	-0.155059	0.0427487	0.305082	0.000335374
23	chr23_12245950	12245950	1	T	C	0.114	0.228772	0.0632028	0.288409	0.000344912
28	chr28_1983500	1983500	0	C	T	0.115	-0.228317	0.0630826	0.203985	0.000345332
5	chr5_35507318	35507318	0	C	T	0.269	-0.172011	0.0476236	0.253004	0.000354965
5	chr5_35739752	35739752	0	T	C	0.298	-0.168326	0.0466542	0.249171	0.000360184
5	chr5_25377275	25377275	1	G	A	0.443	-0.153114	0.0424445	0.265618	0.000360926
9	chr9_13731607	13731607	0	A	G	0.495	0.14229	0.0394712	0.18664	0.000364262
28	chr28_1908722	1908722	1	T	C	0.115	-0.22699	0.0631173	0.204376	0.000375973
26	chr26_11925082	11925082	0	G	A	0.463	0.146276	0.0406808	0.118284	0.000376827
5	chr5_30139206	30139206	0	A	G	0.244	-0.173279	0.0481972	0.252592	0.000377527
5	chr5_30179859	30179859	0	T	G	0.244	-0.173279	0.0481972	0.252592	0.000377527
5	chr5_30186890	30186890	0	T	C	0.244	-0.173279	0.0481972	0.252592	0.000377527
5	chr5_30212020	30212020	0	A	G	0.244	-0.173279	0.0481972	0.252592	0.000377527
9	chr9_14679055	14679055	0	T	C	0.479	0.142728	0.0397389	0.195444	0.000382526
5	chr5_37001056	37001056	0	T	C	0.439	-0.152486	0.0424691	0.268321	0.000384103
5	chr5_37526089	37526089	1	G	T	0.463	-0.154914	0.0431461	0.273473	0.000384187
5	chr5_30128524	30128524	7	A	C	0.248	-0.173768	0.0484476	0.249358	0.0003895
5	chr5_37776888	37776888	0	G	A	0.463	-0.154702	0.0431527	0.273516	0.000391997
12	chr12_65555257	65555257	1	C	T	0.144	-0.207775	0.0579671	0.159558	0.000392896
5	chr5_30201396	30201396	2	C	T	0.244	-0.172374	0.0481637	0.247962	0.000400829
26	chr26_38505686	38505686	1	T	C	0.076	0.257304	0.0719021	0.27783	0.000401396
28	chr28_2533283	2533283	1	G	T	0.164	-0.197535	0.0552588	0.17999	0.000407055
5	chr5_35508918	35508918	1	T	C	0.269	-0.170314	0.0477193	0.25241	0.000415576
1	chr1_118726698	118726698	1	A	T	0.313	0.144854	0.0406523	0.197729	0.000424537
5	chr5_29974349	29974349	0	G	A	0.417	-0.147379	0.041438	0.239499	0.000434932
29	chr29_25285426	25285426	0	C	T	0.044	-0.335419	0.0948153	0.158211	0.00046616
29	chr29_25295264	25295264	0	A	C	0.044	-0.335419	0.0948153	0.158211	0.00046616
1	chr1_10984474	10984474	1	A	T	0.031	-0.401131	0.113416	0.296859	0.000467527
28	chr28_3538783	3538783	1	G	A	0.164	-0.193088	0.0546902	0.181993	0.000478193
5	chr5_30151918	30151918	2	T	C	0.248	-0.170548	0.0483136	0.25374	0.000479168
5	chr5_36443703	36443703	0	C	G	0.298	-0.166523	0.047206	0.264654	0.000483436
5	chr5_32613940	32613940	0	A	G	0.241	-0.169483	0.0481755	0.241495	0.000500473
5	chr5_32641370	32641370	0	C	T	0.241	-0.169483	0.0481755	0.241495	0.000500473
5	chr5_30119511	30119511	3	G	A	0.243	-0.169456	0.0481881	0.247844	0.000503155
9	chr9_53653761	53653761	0	A	G	0.32	0.161279	0.0458918	0.367528	0.000507217
23	chr23_9721098	9721098	0	G	A	0.147	0.199768	0.0568451	0.249212	0.000507347
23	chr23_9736378	9736378	0	A	G	0.147	0.199768	0.0568451	0.249212	0.000507347
23	chr23_9899082	9899082	0	C	T	0.147	0.199768	0.0568451	0.249212	0.000507347
23	chr23_9927980	9927980	0	C	G	0.147	0.199768	0.0568451	0.249212	0.000507347
2	chr2_29209884	29209884	0	G	A	0.409	-0.151465	0.0431483	0.204769	0.000514625
5	chr5_27757874	27757874	0	T	C	0.469	-0.146135	0.0416784	0.287038	0.000522258
19	chr19_52934340	52934340	0	G	T	0.497	-0.141958	0.0404993	0.33313	0.000524266
5	chr5_36069933	36069933	0	C	T	0.269	-0.169054	0.048241	0.263198	0.000525811
5	chr5_36075305	36075305	0	T	C	0.269	-0.169054	0.048241	0.263198	0.000525811
5	chr5_30121756	30121756	0	G	A	0.246	-0.168921	0.0482164	0.252574	0.000527682
5	chr5_30167932	30167932	0	G	A	0.246	-0.168921	0.0482164	0.252574	0.000527682
5	chr5_30207303	30207303	0	A	G	0.246	-0.168921	0.0482164	0.252574	0.000527682
5	chr5_29587300	29587300	5	A	G	0.439	-0.143081	0.040863	0.222973	0.000531304
5	chr5_35662366	35662366	0	A	G	0.303	-0.166183	0.0475468	0.2503	0.000543612
5	chr5_30689382	30689382	0	G	A	0.416	-0.145123	0.0416634	0.241202	0.000567426
5	chr5_26644192	26644192	0	C	T	0.458	-0.14861	0.0426983	0.295736	0.000573065
5	chr5_26788178	26788178	0	A	C	0.458	-0.14861	0.0426983	0.295736	0.000573065
12	chr12_65702938	65702938	3	T	C	0.17	-0.190815	0.0548544	0.145873	0.000576986
5	chr5_27045471	27045471	0	G	A	0.463	-0.148908	0.0429885	0.295287	0.000608092
19	chr19_52836246	52836246	1	C	T	0.495	-0.138708	0.0400541	0.34005	0.000610026
11	chr11_44945048	44945048	0	C	T	0.417	-0.14041	0.0405811	0.232336	0.00061668
5	chr5_31991946	31991946	3	T	A	0.242	-0.166925	0.0482512	0.238726	0.000617744
5	chr5_35751368	35751368	0	T	G	0.261	-0.168094	0.0486226	0.245531	0.000623019
5	chr5_35948410	35948410	0	C	G	0.261	-0.168094	0.0486226	0.245531	0.000623019
19	chr19_52018680	52018680	0	A	G	0.358	-0.149219	0.0431751	0.184345	0.00062524
19	chr19_52898432	52898432	0	A	G	0.497	0.139193	0.0403998	0.33789	0.000649649
5	chr5_36300824	36300824	0	C	T	0.328	-0.164947	0.0479238	0.263796	0.000657863
30	chr30_35142524	35142524	0	C	T	0.042	-0.350538	0.101883	0.228146	0.000660859
30	chr30_35144381	35144381	0	G	T	0.042	-0.350538	0.101883	0.228146	0.000660859
5	chr5_31250739	31250739	0	G	T	0.243	-0.165685	0.048198	0.243448	0.000667916
5	chr5_32033108	32033108	0	C	T	0.243	-0.165685	0.048198	0.243448	0.000667916
5	chr5_32207352	32207352	0	A	T	0.243	-0.165685	0.048198	0.243448	0.000667916
5	chr5_32352714	32352714	0	C	T	0.243	-0.165685	0.048198	0.243448	0.000667916
5	chr5_32356833	32356833	0	G	A	0.243	-0.165685	0.048198	0.243448	0.000667916
5	chr5_30008089	30008089	1	T	C	0.42	-0.143093	0.0416873	0.239603	0.000680059
21	chr21_11326412	11326412	2	C	T	0.428	-0.142443	0.0415138	0.247348	0.000683203
5	chr5_35530197	35530197	1	T	C	0.263	-0.165785	0.0483254	0.249562	0.000684723
5	chr5_25422808	25422808	0	T	C	0.447	-0.145699	0.0424949	0.262212	0.000689508
5	chr5_25448060	25448060	0	A	G	0.447	-0.145699	0.0424949	0.262212	0.000689508
5	chr5_26524252	26524252	2	T	C	0.459	-0.146742	0.042892	0.294639	0.000707922
5	chr5_32022359	32022359	0	T	C	0.248	-0.16485	0.0482283	0.251598	0.000715658
5	chr5_26745174	26745174	2	C	T	0.399	-0.145818	0.0427001	0.310758	0.000723755
26	chr26_12009662	12009662	2	C	A	0.463	0.139196	0.0407664	0.117912	0.000724963
5	chr5_42047146	42047146	0	C	A	0.325	-0.162707	0.0477392	0.271972	0.000741108
5	chr5_36341461	36341461	0	A	G	0.296	-0.160319	0.0471488	0.262588	0.000762191
5	chr5_36423021	36423021	0	G	T	0.296	-0.160319	0.0471488	0.262588	0.000762191
26	chr26_11996588	11996588	0	G	A	0.468	0.137363	0.0404133	0.122028	0.00076574
5	chr5_37116781	37116781	0	A	G	0.439	-0.144737	0.0426098	0.26606	0.000771623
19	chr19_52944028	52944028	3	C	T	0.485	-0.139306	0.0410249	0.320773	0.00077471
5	chr5_27089523	27089523	1	G	T	0.404	-0.146524	0.0431761	0.314178	0.000780228
19	chr19_52860575	52860575	0	T	G	0.497	-0.135483	0.0399612	0.3402	0.00078929
5	chr5_36109749	36109749	0	T	C	0.296	-0.160059	0.0472199	0.259424	0.000791269
5	chr5_42035148	42035148	0	C	G	0.322	-0.162087	0.0478613	0.270896	0.000799778
19	chr19_50891575	50891575	0	C	T	0.118	-0.222004	0.0656398	0.205222	0.000812334
29	chr29_13227999	13227999	0	C	T	0.042	-0.349207	0.103251	0.203605	0.000812447
5	chr5_43248260	43248260	4	T	C	0.439	0.152283	0.0450666	0.288675	0.000821213
9	chr9_13672886	13672886	0	G	A	0.451	-0.133454	0.0395353	0.189568	0.000831353
9	chr9_13687876	13687876	0	T	C	0.451	-0.133454	0.0395353	0.189568	0.000831353
9	chr9_13708954	13708954	0	C	T	0.451	-0.133454	0.0395353	0.189568	0.000831353
5	chr5_26461766	26461766	0	G	T	0.455	-0.143092	0.0424012	0.285296	0.000833805
5	chr5_26496158	26496158	0	C	T	0.451	-0.144416	0.0427998	0.285919	0.000835286
5	chr5_42038858	42038858	1	A	G	0.326	-0.16127	0.0478331	0.273618	0.000843214
5	chr5_30967701	30967701	0	A	G	0.414	-0.14104	0.0418515	0.23369	0.000847662
5	chr5_38300786	38300786	1	G	T	0.453	0.146373	0.043452	0.2435	0.000851838
5	chr5_44512586	44512586	4	T	C	0.436	0.14766	0.0438399	0.289244	0.000853158
5	chr5_38405535	38405535	0	G	T	0.463	0.144236	0.0428678	0.229595	0.000863643
5	chr5_38412387	38412387	0	C	T	0.463	0.144236	0.0428678	0.229595	0.000863643
23	chr23_9410833	9410833	0	G	A	0.426	0.140067	0.0416773	0.236891	0.00087557
23	chr23_9421720	9421720	0	C	T	0.426	0.140067	0.0416773	0.236891	0.00087557
23	chr23_12549244	12549244	1	A	G	0.209	0.164882	0.0491195	0.33322	0.000887821
21	chr21_11129074	11129074	0	G	T	0.434	-0.138859	0.0414305	0.250147	0.000903846
29	chr29_28093125	28093125	1	A	G	0.063	-0.277804	0.0829794	0.18693	0.000915755
39	chrX_109703577	109703577	1	T	C	0.482	0.113451	0.0339186	0.241041	0.000925598
5	chr5_31243066	31243066	0	G	A	0.244	-0.16143	0.048265	0.245401	0.000926026
5	chr5_31895829	31895829	0	C	T	0.244	-0.16143	0.048265	0.245401	0.000926026
5	chr5_31951907	31951907	0	T	C	0.244	-0.16143	0.048265	0.245401	0.000926026
5	chr5_31959447	31959447	0	A	C	0.244	-0.16143	0.048265	0.245401	0.000926026
5	chr5_31964179	31964179	0	G	A	0.244	-0.16143	0.048265	0.245401	0.000926026
5	chr5_31983913	31983913	0	A	G	0.244	-0.16143	0.048265	0.245401	0.000926026
5	chr5_32002171	32002171	0	G	T	0.244	-0.16143	0.048265	0.245401	0.000926026
5	chr5_32014424	32014424	0	C	T	0.244	-0.16143	0.048265	0.245401	0.000926026
5	chr5_35732598	35732598	0	T	C	0.262	-0.161178	0.0482653	0.245215	0.000943046
19	chr19_50878113	50878113	0	G	A	0.107	-0.230432	0.0690706	0.218755	0.000953701
6	chr6_14734965	14734965	0	T	C	0.149	-0.195407	0.058709	0.297669	0.000979801
6	chr6_14737727	14737727	0	A	G	0.149	-0.195407	0.058709	0.297669	0.000979801
5	chr5_44771218	44771218	3	C	T	0.431	0.145019	0.043576	0.293726	0.000981296
14	chr14_33287479	33287479	0	T	C	0.07	-0.26172	0.0786531	0.187627	0.000982757
5	chr5_26757149	26757149	1	T	C	0.401	-0.141505	0.0425795	0.31334	0.000997204
23	chr23_12558848	12558848	0	A	C	0.209	0.163177	0.049104	0.333128	0.00099794
5	chr5_36007944	36007944	1	T	C	0.263	-0.16254	0.0489586	0.259658	0.00100884
26	chr26_12204611	12204611	0	A	G	0.49	-0.131489	0.0396139	0.153505	0.00101129
5	chr5_42839056	42839056	1	T	C	0.339	-0.158941	0.0479078	0.279326	0.00101694
5	chr5_37297440	37297440	0	G	A	0.437	-0.141852	0.042842	0.267265	0.00104034
5	chr5_33801240	33801240	0	A	T	0.254	-0.159822	0.0483056	0.226503	0.00104935
5	chr5_33807500	33807500	0	C	T	0.254	-0.159822	0.0483056	0.226503	0.00104935
19	chr19_52840031	52840031	2	C	T	0.5	0.132854	0.0402039	0.345673	0.00106408
5	chr5_37573470	37573470	0	G	A	0.422	-0.138853	0.0420234	0.265346	0.00106527
5	chr5_37584481	37584481	0	T	C	0.422	-0.138853	0.0420234	0.265346	0.00106527
5	chr5_42068464	42068464	0	C	G	0.327	-0.157864	0.0477807	0.270063	0.00106615
5	chr5_44564093	44564093	0	C	T	0.432	0.143962	0.0435768	0.292356	0.00106726
5	chr5_44688833	44688833	0	A	G	0.432	0.143962	0.0435768	0.292356	0.00106726
5	chr5_27098374	27098374	0	C	T	0.406	-0.142096	0.0430464	0.314689	0.00107701
5	chr5_44458671	44458671	0	T	C	0.358	-0.1454	0.0440641	0.248755	0.00108166
5	chr5_44474942	44474942	0	T	C	0.358	-0.1454	0.0440641	0.248755	0.00108166
5	chr5_44491959	44491959	0	A	G	0.358	-0.1454	0.0440641	0.248755	0.00108166
5	chr5_44530125	44530125	0	C	T	0.358	-0.1454	0.0440641	0.248755	0.00108166
5	chr5_27171421	27171421	2	A	G	0.41	-0.142859	0.0433026	0.31833	0.00108408
5	chr5_35181079	35181079	0	T	C	0.262	-0.158902	0.0482006	0.236044	0.00109314
5	chr5_35193324	35193324	0	C	G	0.262	-0.158902	0.0482006	0.236044	0.00109314
5	chr5_35247117	35247117	0	C	T	0.262	-0.158902	0.0482006	0.236044	0.00109314
5	chr5_35256742	35256742	0	G	A	0.262	-0.158902	0.0482006	0.236044	0.00109314
5	chr5_35278103	35278103	0	A	G	0.262	-0.158902	0.0482006	0.236044	0.00109314
5	chr5_35291424	35291424	0	A	C	0.262	-0.158902	0.0482006	0.236044	0.00109314
5	chr5_35304828	35304828	0	G	A	0.262	-0.158902	0.0482006	0.236044	0.00109314
19	chr19_51830011	51830011	0	G	A	0.12	-0.224855	0.0682151	0.219591	0.00109469
29	chr29_28108592	28108592	1	C	A	0.063	-0.273458	0.0830381	0.186172	0.00110641
5	chr5_44712306	44712306	1	C	T	0.432	0.143513	0.043581	0.291843	0.00110691
23	chr23_51383278	51383278	0	A	C	0.178	0.172105	0.0522695	0.256617	0.00110833
23	chr23_17086447	17086447	0	T	C	0.081	0.259754	0.0788945	0.333659	0.00110923
5	chr5_26432986	26432986	1	T	C	0.396	-0.139137	0.0422976	0.301222	0.00112051
23	chr23_9437968	9437968	10	T	G	0.426	0.139202	0.0423388	0.232786	0.00112687
5	chr5_37317162	37317162	0	T	C	0.422	-0.13809	0.0420344	0.261937	0.00113715
5	chr5_37325421	37325421	0	C	T	0.422	-0.13809	0.0420344	0.261937	0.00113715
5	chr5_33924387	33924387	2	C	T	0.251	-0.159024	0.0484147	0.227164	0.00113933
5	chr5_26512682	26512682	0	T	A	0.448	-0.139705	0.0425348	0.277689	0.0011398
5	chr5_26420292	26420292	0	G	A	0.396	-0.138415	0.0422543	0.30284	0.00117442
5	chr5_27020090	27020090	0	G	A	0.453	-0.140341	0.0428457	0.280509	0.00117548
5	chr5_27037765	27037765	0	A	G	0.453	-0.140341	0.0428457	0.280509	0.00117548
14	chr14_32223659	32223659	4	A	G	0.097	-0.228567	0.0698984	0.204657	0.00119776
5	chr5_43495961	43495961	0	A	G	0.351	-0.153302	0.0468828	0.262242	0.00119812
5	chr5_43509550	43509550	0	A	G	0.351	-0.153302	0.0468828	0.262242	0.00119812
38	chr38_3002255	3002255	0	C	A	0.445	0.138012	0.042218	0.269827	0.00120171
5	chr5_43934977	43934977	3	T	A	0.384	-0.146556	0.044943	0.265026	0.00123536
26	chr26_38265197	38265197	0	T	C	0.078	0.228066	0.0699897	0.265027	0.00124535
14	chr14_33326127	33326127	10	A	T	0.072	-0.250867	0.0769911	0.187196	0.00124609
28	chr28_3836077	3836077	0	A	G	0.183	-0.17096	0.0524684	0.183877	0.00124633
5	chr5_33993125	33993125	4	G	A	0.254	-0.158478	0.0486412	0.230458	0.00124729
5	chr5_44705622	44705622	2	A	G	0.435	0.142431	0.0437469	0.286814	0.00125716
5	chr5_28490423	28490423	0	G	A	0.362	0.133752	0.041125	0.18262	0.00127205
38	chr38_2952651	2952651	1	A	G	0.448	0.13721	0.0421891	0.273823	0.00127234
29	chr29_26567400	26567400	1	A	G	0.049	-0.296573	0.0912338	0.165911	0.00127916
5	chr5_34762730	34762730	0	C	A	0.283	-0.152149	0.0468126	0.227644	0.00128147
5	chr5_36400315	36400315	0	A	G	0.291	-0.154997	0.0477245	0.257023	0.00129199
12	chr12_65775467	65775467	0	C	T	0.094	-0.210169	0.0647893	0.198483	0.00130911
21	chr21_11337648	11337648	0	T	C	0.432	-0.134141	0.0413911	0.250545	0.00132274
39	chrX_113064475	113064475	5	A	C	0.102	-0.189626	0.0585485	0.24654	0.00133191
5	chr5_26706112	26706112	1	C	T	0.398	-0.137804	0.0425984	0.303418	0.00134934
5	chr5_43433669	43433669	1	T	C	0.352	-0.153192	0.0473579	0.260422	0.00135013
30	chr30_35032126	35032126	0	G	A	0.04	-0.335711	0.103816	0.224979	0.00135503
23	chr23_9741388	9741388	0	T	C	0.322	-0.145899	0.045128	0.213094	0.00135828
10	chr10_18198833	18198833	3	T	C	0.279	-0.149664	0.0463352	0.184697	0.00137197
5	chr5_35987958	35987958	0	T	G	0.262	-0.157821	0.0488994	0.255144	0.00138397
23	chr23_52080277	52080277	3	G	T	0.042	0.303709	0.0941244	0.313584	0.00138762
1	chr1_100515689	100515689	0	T	C	0.095	-0.227565	0.0705301	0.182128	0.00138848
29	chr29_24865940	24865940	0	C	T	0.037	-0.326789	0.101296	0.162205	0.00139047
29	chr29_25614843	25614843	0	G	T	0.037	-0.326789	0.101296	0.162205	0.00139047
4	chr4_14022139	14022139	0	A	G	0.184	0.180609	0.0559954	0.340518	0.0013935
4	chr4_14066776	14066776	0	T	G	0.184	0.180609	0.0559954	0.340518	0.0013935
4	chr4_14086407	14086407	0	G	T	0.184	0.180609	0.0559954	0.340518	0.0013935
5	chr5_43987682	43987682	0	C	T	0.382	-0.144227	0.0447297	0.261036	0.00139827
5	chr5_43987931	43987931	0	T	C	0.382	-0.144227	0.0447297	0.261036	0.00139827
5	chr5_44008809	44008809	0	C	T	0.382	-0.144227	0.0447297	0.261036	0.00139827
5	chr5_44034341	44034341	0	C	G	0.382	-0.144227	0.0447297	0.261036	0.00139827
28	chr28_571534	571534	1	G	A	0.177	-0.173701	0.053873	0.178052	0.00139891
23	chr23_12531305	12531305	0	T	C	0.207	0.15817	0.0490618	0.3322	0.0014007
5	chr5_26732350	26732350	0	G	A	0.398	-0.136359	0.0423753	0.303564	0.00142943
29	chr29_24128575	24128575	0	G	A	0.032	-0.346677	0.107837	0.16955	0.00144423
12	chr12_65804699	65804699	1	C	A	0.094	-0.208319	0.0648123	0.197326	0.0014473
29	chr29_26569810	26569810	1	A	C	0.049	-0.292955	0.0912818	0.166955	0.0014711
23	chr23_51246349	51246349	1	C	T	0.042	0.289716	0.0903629	0.321026	0.00148709
5	chr5_30562243	30562243	0	T	G	0.283	-0.146511	0.0457113	0.221888	0.00149213
18	chr18_33987027	33987027	0	T	C	0.055	-0.287076	0.0898152	0.194139	0.00153702
5	chr5_26479452	26479452	0	C	T	0.39	-0.135998	0.0425718	0.29679	0.00154606
5	chr5_38117414	38117414	0	T	C	0.458	0.13876	0.0434411	0.238076	0.00154785
5	chr5_42150600	42150600	1	G	A	0.297	-0.155822	0.0488733	0.257349	0.00157888
14	chr14_33164752	33164752	1	A	G	0.068	-0.253489	0.0795389	0.190005	0.00158573
23	chr23_52019203	52019203	5	T	C	0.043	0.300282	0.0942538	0.313454	0.00159154
2	chr2_30360454	30360454	0	G	A	0.448	0.136117	0.0427447	0.304377	0.0015994
14	chr14_33329776	33329776	4	T	C	0.069	-0.253547	0.079631	0.191801	0.00160155
5	chr5_43406279	43406279	2	A	G	0.357	-0.150606	0.047324	0.267998	0.00161003
11	chr11_45387089	45387089	0	T	A	0.419	-0.12896	0.0405365	0.232773	0.00161603
5	chr5_44389587	44389587	0	T	C	0.396	-0.139219	0.0438002	0.254148	0.00163127
26	chr26_28483569	28483569	0	A	G	0.275	-0.143063	0.0450419	0.263459	0.00164378
5	chr5_38129450	38129450	0	A	G	0.485	-0.13354	0.042071	0.244427	0.00165521
23	chr23_52001812	52001812	0	A	G	0.113	0.19264	0.0608289	0.318526	0.00169553
14	chr14_33217401	33217401	2	A	G	0.068	-0.252057	0.0796153	0.190729	0.00170109
5	chr5_33986813	33986813	0	G	T	0.249	-0.153345	0.0484441	0.228001	0.00170408
5	chr5_34045333	34045333	0	T	C	0.249	-0.153345	0.0484441	0.228001	0.00170408
23	chr23_15307926	15307926	7	A	G	0.079	0.25391	0.0802302	0.348422	0.00170769
5	chr5_42661014	42661014	0	G	A	0.301	-0.153905	0.0486639	0.258437	0.00172002
29	chr29_12544940	12544940	7	A	C	0.041	-0.333309	0.105422	0.197217	0.00172541
22	chr22_59267538	59267538	1	A	G	0.331	-0.132748	0.0419898	0.274025	0.00172674
36	chr36_29654426	29654426	0	A	G	0.112	0.205022	0.0648674	0.252427	0.00173138
14	chr14_29531418	29531418	0	C	T	0.11	-0.20007	0.0633037	0.236006	0.00173225
23	chr23_50772488	50772488	0	C	T	0.482	-0.129983	0.0411556	0.219178	0.00174465
14	chr14_33179188	33179188	0	T	C	0.068	-0.251018	0.0795495	0.190271	0.00176119
14	chr14_33313677	33313677	0	G	T	0.068	-0.251018	0.0795495	0.190271	0.00176119
29	chr29_12550106	12550106	0	C	A	0.04	-0.333341	0.105979	0.196589	0.00182132
14	chr14_33235299	33235299	6	T	C	0.069	-0.250642	0.0797071	0.192481	0.0018263
19	chr19_51235567	51235567	0	A	G	0.118	-0.216001	0.068694	0.220678	0.00182719
23	chr23_15290061	15290061	0	A	G	0.078	0.251983	0.0802317	0.351142	0.00184967
5	chr5_42161421	42161421	1	T	C	0.3	-0.15268	0.0486579	0.261509	0.00186723
10	chr10_18619100	18619100	0	A	G	0.277	-0.14561	0.0464835	0.185422	0.00190034
28	chr28_2558607	2558607	0	G	A	0.212	-0.155364	0.0496035	0.206122	0.00190279
7	chr7_11659504	11659504	0	G	A	0.227	0.154742	0.0494897	0.199416	0.00193674
10	chr10_18243248	18243248	0	T	C	0.277	-0.144438	0.0462239	0.180775	0.00194954
10	chr10_18314025	18314025	0	A	C	0.277	-0.144438	0.0462239	0.180775	0.00194954
11	chr11_5395952	5395952	1	A	C	0.323	-0.135529	0.0433842	0.269106	0.00195489
5	chr5_46203537	46203537	1	A	G	0.333	-0.137609	0.0440764	0.262007	0.00196689
5	chr5_43536528	43536528	0	C	A	0.353	-0.145062	0.046469	0.254439	0.00196933
5	chr5_43558362	43558362	0	C	T	0.353	-0.145062	0.046469	0.254439	0.00196933
5	chr5_43566886	43566886	0	A	G	0.353	-0.145062	0.046469	0.254439	0.00196933
19	chr19_51305821	51305821	0	T	G	0.235	-0.157254	0.0503982	0.223642	0.00197879
5	chr5_43911387	43911387	0	C	G	0.429	0.136114	0.0436488	0.289601	0.00199082
5	chr5_40934081	40934081	0	A	G	0.328	-0.148677	0.0476836	0.253417	0.00199345
5	chr5_40426696	40426696	0	T	C	0.409	0.142691	0.045766	0.269349	0.00199438
5	chr5_29945629	29945629	1	G	A	0.279	-0.144326	0.0462903	0.214444	0.0019944
8	chr8_32551401	32551401	0	T	C	0.071	-0.233991	0.0750637	0.17179	0.00199838
29	chr29_37531224	37531224	2	T	G	0.277	-0.144106	0.0462642	0.237277	0.00201412
21	chr21_10994582	10994582	2	T	C	0.298	-0.137649	0.0442116	0.22428	0.00202367
11	chr11_44848391	44848391	13	T	C	0.461	0.126076	0.0404945	0.23576	0.00202369
14	chr14_32247813	32247813	0	A	T	0.094	-0.219159	0.0704342	0.20147	0.00203607
5	chr5_26504765	26504765	13	T	C	0.448	-0.134834	0.0433391	0.27646	0.00203882
5	chr5_45684000	45684000	2	C	T	0.471	0.131903	0.0424528	0.289769	0.00206638
12	chr12_65523922	65523922	0	C	T	0.084	-0.212812	0.0684939	0.213304	0.0020665
5	chr5_44384520	44384520	0	A	G	0.398	-0.136346	0.0439207	0.252669	0.00208462
6	chr6_16760751	16760751	0	G	A	0.49	-0.128719	0.0414774	0.257569	0.00209156
5	chr5_43448999	43448999	0	A	G	0.354	-0.146357	0.0471727	0.260268	0.00209683
39	chrX_9626911	9626911	0	A	G	0.197	0.124217	0.0400508	0.220455	0.0021044
12	chr12_46635373	46635373	0	A	C	0.217	-0.154805	0.0499223	0.267945	0.00210825
5	chr5_33027452	33027452	5	A	C	0.227	-0.15091	0.0486754	0.267948	0.00211229
11	chr11_45139324	45139324	3	T	G	0.404	-0.128089	0.0413154	0.2447	0.00211273
8	chr8_36633175	36633175	0	T	G	0.071	-0.232773	0.075099	0.160434	0.00211773
13	chr13_53760565	53760565	0	T	A	0.105	0.205752	0.0664777	0.343189	0.00214914
11	chr11_5633991	5633991	0	A	C	0.324	-0.13423	0.0433703	0.268212	0.00214968
26	chr26_28371881	28371881	0	T	C	0.28	-0.138325	0.0446938	0.260626	0.00214978
5	chr5_46029415	46029415	0	C	T	0.333	-0.136332	0.0440631	0.261369	0.00215644
5	chr5_46143663	46143663	0	T	A	0.333	-0.136332	0.0440631	0.261369	0.00215644
5	chr5_46226266	46226266	0	A	G	0.333	-0.136332	0.0440631	0.261369	0.00215644
5	chr5_46240691	46240691	0	C	A	0.333	-0.136332	0.0440631	0.261369	0.00215644
5	chr5_32270967	32270967	10	T	C	0.247	-0.151981	0.049135	0.235872	0.00216262
5	chr5_25327797	25327797	0	A	G	0.361	-0.13452	0.0435698	0.202591	0.00220306
2	chr2_30492741	30492741	3	A	G	0.418	0.140344	0.0455342	0.176768	0.00224129
12	chr12_18531685	18531685	1	T	C	0.099	0.217473	0.0705689	0.18508	0.00224465
19	chr19_50908745	50908745	1	C	T	0.125	-0.200727	0.0651357	0.214408	0.00224495
22	chr22_59276778	59276778	1	A	G	0.333	-0.129282	0.0420341	0.270275	0.00228941
22	chr22_59278492	59278492	1	T	G	0.333	-0.129282	0.0420341	0.270275	0.00228941
5	chr5_26926958	26926958	0	T	C	0.398	-0.132304	0.0430563	0.305859	0.00231057
29	chr29_37710462	37710462	0	A	G	0.256	-0.145846	0.047477	0.241515	0.00231724
2	chr2_29641545	29641545	0	T	C	0.123	0.194895	0.0634553	0.203554	0.00232142
2	chr2_29655333	29655333	0	C	T	0.123	0.194895	0.0634553	0.203554	0.00232142
2	chr2_29673897	29673897	0	T	C	0.123	0.194895	0.0634553	0.203554	0.00232142
38	chr38_999564	999564	0	G	A	0.189	-0.158094	0.0514985	0.197272	0.0023327
21	chr21_10793429	10793429	4	A	G	0.313	-0.134408	0.0437842	0.22983	0.00233347
1	chr1_51848571	51848571	1	G	T	0.372	0.135299	0.0441698	0.197758	0.00238427
5	chr5_43436782	43436782	1	T	C	0.356	-0.144818	0.047279	0.262254	0.00238503
7	chr7_11624919	11624919	1	C	G	0.229	0.151788	0.0495561	0.205662	0.00238573
7	chr7_11629064	11629064	1	C	T	0.229	0.151788	0.0495561	0.205662	0.00238573
39	chrX_108629276	108629276	5	C	T	0.477	-0.102201	0.0333856	0.225412	0.00239908
5	chr5_26833879	26833879	0	C	T	0.393	-0.130938	0.0427824	0.298073	0.00240437
23	chr23_16235119	16235119	8	A	G	0.09	0.235211	0.0768936	0.334123	0.00241723
13	chr13_42069547	42069547	0	C	T	0.04	0.309108	0.101107	0.330876	0.00243047
13	chr13_42082175	42082175	0	C	A	0.04	0.309108	0.101107	0.330876	0.00243047
21	chr21_10381314	10381314	0	A	G	0.303	-0.133571	0.0436951	0.223788	0.00243314
38	chr38_14807651	14807651	0	C	T	0.045	0.3052	0.0999203	0.27129	0.00245253
5	chr5_46256824	46256824	1	A	G	0.334	-0.134823	0.0441535	0.261919	0.00245983
5	chr5_37339600	37339600	0	C	T	0.393	-0.129029	0.0422718	0.262937	0.00246906
5	chr5_43920877	43920877	0	T	C	0.43	0.133785	0.0438728	0.292554	0.00249289
5	chr5_45198781	45198781	0	C	T	0.469	0.130118	0.0426718	0.290007	0.00249364
14	chr14_33944190	33944190	0	C	T	0.113	-0.187646	0.0615778	0.175193	0.00250963
14	chr14_33963490	33963490	0	A	T	0.113	-0.187646	0.0615778	0.175193	0.00250963
5	chr5_37649590	37649590	0	A	G	0.303	-0.149694	0.0491263	0.266853	0.00251118
5	chr5_37652826	37652826	0	G	T	0.303	-0.149694	0.0491263	0.266853	0.00251118
5	chr5_37692395	37692395	0	C	T	0.303	-0.149694	0.0491263	0.266853	0.00251118
14	chr14_32078484	32078484	5	C	T	0.171	-0.16411	0.0539084	0.193671	0.00253463
29	chr29_27183143	27183143	0	G	A	0.047	-0.281881	0.0927286	0.171966	0.00257077
23	chr23_51974447	51974447	7	A	C	0.053	0.266203	0.0876183	0.283158	0.00258426
7	chr7_11591330	11591330	0	A	G	0.225	0.150663	0.0496027	0.202038	0.00259108
7	chr7_11639564	11639564	0	G	T	0.225	0.150663	0.0496027	0.202038	0.00259108
11	chr11_43275596	43275596	0	C	A	0.304	0.130744	0.0430869	0.300224	0.00261613
11	chr11_43311824	43311824	0	T	C	0.304	0.130744	0.0430869	0.300224	0.00261613
11	chr11_43316247	43316247	0	G	A	0.304	0.130744	0.0430869	0.300224	0.00261613
5	chr5_42180357	42180357	0	T	C	0.299	-0.147478	0.0486027	0.256876	0.0026165
5	chr5_29623349	29623349	0	C	T	0.265	-0.139522	0.0460052	0.238726	0.0026303
26	chr26_20160862	20160862	1	C	T	0.45	0.124016	0.0409245	0.160464	0.00265048
2	chr2_28056523	28056523	0	T	G	0.432	0.12687	0.041872	0.29543	0.00265388
13	chr13_54301230	54301230	0	G	A	0.155	0.166606	0.0549935	0.319341	0.00265719
23	chr23_12956236	12956236	0	T	C	0.189	0.150424	0.0496574	0.346002	0.00266001
1	chr1_101569290	101569290	1	T	C	0.331	-0.132207	0.0436759	0.257434	0.00267927
5	chr5_45712608	45712608	0	G	A	0.33	-0.133268	0.0440459	0.253658	0.00269083
5	chr5_37561590	37561590	1	A	G	0.302	-0.148679	0.0491499	0.27049	0.00269634
5	chr5_37716876	37716876	1	T	C	0.302	-0.148679	0.0491499	0.27049	0.00269634
5	chr5_37733890	37733890	1	A	G	0.302	-0.148679	0.0491499	0.27049	0.00269634
11	chr11_68747987	68747987	2	T	G	0.498	-0.128934	0.0426254	0.268302	0.00269804
28	chr28_2623037	2623037	1	T	A	0.201	-0.153054	0.0506262	0.206854	0.00271199
5	chr5_44454223	44454223	1	A	G	0.469	0.128503	0.04253	0.286991	0.00272728
29	chr29_28008653	28008653	2	A	G	0.054	-0.269137	0.0891394	0.184427	0.00274637
29	chr29_35498135	35498135	4	G	A	0.421	-0.127752	0.0423658	0.3155	0.00278019
2	chr2_30876921	30876921	0	T	C	0.269	0.14338	0.0475624	0.139962	0.00278818
5	chr5_29613573	29613573	2	A	T	0.264	-0.138639	0.0460109	0.238117	0.00280067
5	chr5_25319756	25319756	0	T	C	0.362	-0.131733	0.0437235	0.204612	0.0028034
5	chr5_37668541	37668541	1	A	G	0.304	-0.148328	0.0492457	0.269086	0.00281121
10	chr10_18811682	18811682	0	G	A	0.278	-0.138609	0.0460217	0.182546	0.00281274
1	chr1_119968328	119968328	1	G	A	0.328	0.129164	0.0428936	0.252797	0.00281765
39	chrX_2670863	2670863	0	A	T	0.456	0.127392	0.0423181	0.238171	0.00282603
21	chr21_10087558	10087558	0	C	T	0.304	-0.131296	0.0436254	0.241799	0.00283256
12	chr12_68239757	68239757	0	T	C	0.065	-0.241214	0.0801742	0.161423	0.0028416
6	chr6_73774975	73774975	0	A	G	0.398	-0.124569	0.041405	0.350894	0.00284228
7	chr7_11614905	11614905	0	T	A	0.228	0.148966	0.0495576	0.203816	0.00286626
2	chr2_30053463	30053463	2	T	A	0.438	0.130192	0.0433195	0.315312	0.00287121
18	chr18_35115585	35115585	0	T	C	0.019	-0.452627	0.150663	0.156223	0.00288168
18	chr18_35229894	35229894	0	A	G	0.019	-0.452627	0.150663	0.156223	0.00288168
10	chr10_18848380	18848380	0	A	G	0.261	-0.143147	0.0476487	0.23928	0.00288183
2	chr2_30084980	30084980	1	T	C	0.131	0.185717	0.0618246	0.198075	0.00288453
14	chr14_33023571	33023571	3	C	A	0.07	-0.236991	0.0789077	0.192499	0.00288953
36	chr36_28837754	28837754	11	G	T	0.05	-0.241096	0.0803772	0.265762	0.00292511
14	chr14_27886834	27886834	6	T	C	0.125	-0.185088	0.0617107	0.233976	0.00292763
38	chr38_14708964	14708964	0	C	G	0.251	-0.147306	0.0491309	0.260746	0.00293743
38	chr38_10561620	10561620	1	T	C	0.255	0.136119	0.0454057	0.27517	0.00294107
5	chr5_29949775	29949775	0	C	T	0.262	-0.139782	0.0466323	0.23354	0.00294407
38	chr38_2789437	2789437	1	A	G	0.433	0.127784	0.0426326	0.261202	0.00294587
28	chr28_2711056	2711056	0	G	A	0.21	-0.148947	0.0497261	0.203818	0.00296467
5	chr5_44650576	44650576	2	A	G	0.331	-0.131643	0.043984	0.262883	0.00298701
14	chr14_33144274	33144274	1	A	C	0.07	-0.236064	0.0788819	0.192645	0.00299039
13	chr13_40158679	40158679	0	T	C	0.019	0.438204	0.14647	0.281671	0.00299864
21	chr21_10944437	10944437	0	T	C	0.298	-0.132231	0.0442121	0.220673	0.0030076
26	chr26_10873387	10873387	0	A	G	0.233	0.14577	0.0487407	0.23864	0.00300846
26	chr26_10877028	10877028	0	A	G	0.233	0.14577	0.0487407	0.23864	0.00300846
23	chr23_43901800	43901800	12	T	C	0.022	0.421104	0.14083	0.229634	0.00301396
22	chr22_59226545	59226545	0	C	T	0.333	-0.124599	0.0416921	0.263698	0.00302932
22	chr22_59230244	59230244	0	A	G	0.333	-0.124599	0.0416921	0.263698	0.00302932
19	chr19_52437440	52437440	0	C	T	0.312	0.129288	0.0432825	0.241621	0.00304361
22	chr22_59284370	59284370	1	A	G	0.336	-0.124677	0.0417498	0.261026	0.00305133
8	chr8_32622155	32622155	0	G	T	0.086	-0.199747	0.0669149	0.178661	0.00306282
5	chr5_35066562	35066562	0	C	T	0.317	-0.140328	0.0470266	0.231526	0.00307335
36	chr36_28354354	28354354	0	C	T	0.019	-0.429592	0.143975	0.291021	0.00307548
23	chr23_13973560	13973560	1	A	T	0.122	0.190102	0.0637124	0.312149	0.00307588
6	chr6_14914200	14914200	0	C	T	0.108	-0.201187	0.0674333	0.317652	0.00307841
6	chr6_14968956	14968956	0	A	G	0.108	-0.201187	0.0674333	0.317652	0.00307841
6	chr6_14980386	14980386	0	A	G	0.108	-0.201187	0.0674333	0.317652	0.00307841
6	chr6_15271428	15271428	0	T	C	0.108	-0.201187	0.0674333	0.317652	0.00307841
6	chr6_15287449	15287449	0	C	T	0.108	-0.201187	0.0674333	0.317652	0.00307841
19	chr19_52595681	52595681	0	A	G	0.324	0.128658	0.0431455	0.240076	0.00309353
5	chr5_42067631	42067631	1	T	C	0.321	-0.144006	0.0483235	0.263752	0.00311238
13	chr13_53639296	53639296	1	C	T	0.122	0.184096	0.0618036	0.330536	0.00312538
13	chr13_39936355	39936355	1	T	C	0.019	0.436146	0.146529	0.281653	0.00314723
37	chr37_12897786	12897786	2	G	A	0.244	0.146057	0.0490855	0.167915	0.0031569
18	chr18_44187286	44187286	0	T	C	0.22	-0.14382	0.0483367	0.191804	0.00315869
7	chr7_12889633	12889633	0	T	C	0.246	0.141484	0.0475594	0.187604	0.00316354
5	chr5_43247567	43247567	1	A	G	0.437	0.133395	0.0448627	0.285263	0.00317837
5	chr5_44161353	44161353	0	T	C	0.429	0.130202	0.0438098	0.292635	0.00319275
5	chr5_44161446	44161446	0	T	C	0.429	0.130202	0.0438098	0.292635	0.00319275
5	chr5_44170922	44170922	0	G	A	0.429	0.130202	0.0438098	0.292635	0.00319275
19	chr19_49860199	49860199	0	A	C	0.38	-0.124293	0.0418218	0.251163	0.00319306
13	chr13_43893992	43893992	1	T	C	0.024	0.370551	0.124712	0.29199	0.0032001
5	chr5_31456942	31456942	1	A	C	0.26	-0.139667	0.0470085	0.232989	0.00320174
29	chr29_35472026	35472026	0	T	C	0.296	0.135625	0.0456923	0.23948	0.00323094
6	chr6_14942530	14942530	1	C	A	0.109	-0.200224	0.0674712	0.318876	0.00323793
6	chr6_15044696	15044696	1	C	T	0.109	-0.200224	0.0674712	0.318876	0.00323793
21	chr21_8548765	8548765	0	G	A	0.306	-0.129918	0.0438041	0.246291	0.00325486
21	chr21_8600013	8600013	0	G	A	0.306	-0.129918	0.0438041	0.246291	0.00325486
2	chr2_16005441	16005441	3	T	G	0.023	-0.286273	0.0965571	0.243911	0.00326608
22	chr22_60266538	60266538	0	T	G	0.073	-0.233774	0.0789164	0.261522	0.00329209
39	chrX_467507	467507	0	C	T	0.123	0.191131	0.0645243	0.230571	0.00329356
30	chr30_19283903	19283903	0	C	T	0.065	-0.250304	0.0845256	0.314457	0.00330271
30	chr30_19334290	19334290	0	C	T	0.065	-0.250304	0.0845256	0.314457	0.00330271
29	chr29_24618994	24618994	0	T	C	0.298	-0.128779	0.043489	0.240894	0.00330364
5	chr5_27201727	27201727	0	T	C	0.4	-0.127642	0.043116	0.2952	0.00331158
8	chr8_69075487	69075487	1	G	A	0.026	0.379666	0.128271	0.268128	0.00331728
21	chr21_8668719	8668719	1	T	C	0.308	-0.129857	0.0438942	0.247132	0.00333267
5	chr5_37640891	37640891	0	T	A	0.304	-0.145386	0.0491548	0.266348	0.00334
14	chr14_32991680	32991680	0	G	T	0.07	-0.233341	0.0788998	0.191856	0.0033429
14	chr14_33018693	33018693	0	G	A	0.07	-0.233341	0.0788998	0.191856	0.0033429
14	chr14_33055362	33055362	0	A	G	0.07	-0.233341	0.0788998	0.191856	0.0033429
14	chr14_33068204	33068204	0	T	C	0.07	-0.233341	0.0788998	0.191856	0.0033429
9	chr9_14330519	14330519	3	A	G	0.379	-0.126681	0.0428713	0.250517	0.00336978
1	chr1_51873189	51873189	1	A	T	0.37	0.130349	0.0441141	0.1959	0.00337054
38	chr38_14630974	14630974	0	G	A	0.248	-0.144991	0.049094	0.257994	0.00338637
38	chr38_14737996	14737996	0	A	C	0.248	-0.144991	0.049094	0.257994	0.00338637
9	chr9_16183028	16183028	0	C	T	0.434	0.120491	0.0407992	0.210504	0.00338709
5	chr5_38074237	38074237	1	C	T	0.5	0.122709	0.0415773	0.235999	0.00340758
1	chr1_51833222	51833222	3	G	A	0.369	0.131234	0.0444775	0.195904	0.00341615
21	chr21_10748290	10748290	1	G	A	0.307	-0.129071	0.0437568	0.221622	0.00342495
14	chr14_29531455	29531455	0	G	T	0.1	-0.194067	0.0658214	0.245092	0.00343958
18	chr18_47567259	47567259	4	C	T	0.293	-0.133143	0.0451581	0.185591	0.00343974
8	chr8_33567829	33567829	0	G	A	0.073	-0.220492	0.0747958	0.179785	0.00344463
12	chr12_46659982	46659982	1	C	T	0.239	-0.142696	0.0484207	0.251049	0.00345466
7	chr7_16009039	16009039	0	T	G	0.22	0.143813	0.0488045	0.203712	0.00345763
2	chr2_30414033	30414033	0	T	C	0.104	-0.199753	0.0677994	0.273512	0.00346292
6	chr6_73463713	73463713	1	G	A	0.461	0.119905	0.0406995	0.339474	0.00346426
13	chr13_42095885	42095885	2	C	T	0.039	0.301617	0.102464	0.327288	0.00349117
11	chr11_44999447	44999447	0	G	A	0.445	0.117399	0.0399051	0.222711	0.00350996
21	chr21_10090374	10090374	8	T	C	0.309	-0.128939	0.0438369	0.245214	0.00351653
1	chr1_101580344	101580344	0	G	A	0.328	-0.128301	0.0436743	0.2529	0.00355715
21	chr21_47376380	47376380	0	T	C	0.472	0.118249	0.0402728	0.231106	0.00357355
18	chr18_34698094	34698094	0	T	C	0.063	-0.249658	0.0850543	0.20652	0.00358404
18	chr18_34726195	34726195	0	T	A	0.063	-0.249658	0.0850543	0.20652	0.00358404
18	chr18_34715115	34715115	3	T	C	0.064	-0.249652	0.0850679	0.208907	0.00359012
9	chr9_16368608	16368608	0	A	C	0.437	0.119378	0.0407059	0.212466	0.00361308
26	chr26_13871365	13871365	1	T	C	0.227	0.145252	0.0495647	0.195609	0.00363753
26	chr26_13880805	13880805	1	C	A	0.227	0.145252	0.0495647	0.195609	0.00363753
22	chr22_61092618	61092618	3	T	C	0.232	0.14415	0.0491906	0.327737	0.0036387
18	chr18_42232638	42232638	2	T	G	0.235	-0.140051	0.0477947	0.174727	0.00364086
26	chr26_12868251	12868251	3	T	C	0.234	0.143584	0.0490044	0.193604	0.00364348
14	chr14_33058221	33058221	4	A	G	0.07	-0.231458	0.0790089	0.192611	0.00364929
22	chr22_61094736	61094736	0	G	A	0.23	0.143915	0.0491506	0.331961	0.00366624
30	chr30_20161293	20161293	0	T	C	0.068	-0.24201	0.0827478	0.304434	0.00370497
12	chr12_64715479	64715479	0	A	C	0.086	-0.200418	0.0685352	0.210217	0.00370916
29	chr29_26755283	26755283	1	T	C	0.039	-0.292783	0.100247	0.16661	0.0037524
5	chr5_42216672	42216672	0	T	C	0.298	-0.142215	0.0486973	0.255014	0.00375492
14	chr14_32884821	32884821	4	A	C	0.103	-0.188494	0.064547	0.192641	0.0037565
2	chr2_30524878	30524878	0	C	T	0.419	0.132873	0.045509	0.177257	0.00376286
26	chr26_38056855	38056855	0	T	G	0.037	0.315058	0.107914	0.265003	0.00376506
29	chr29_24716977	24716977	0	C	T	0.298	-0.127043	0.0435151	0.229531	0.00376528
38	chr38_181790	181790	3	T	C	0.07	-0.235951	0.0808294	0.299081	0.00376974
5	chr5_37606803	37606803	0	G	A	0.301	-0.143226	0.0490663	0.265013	0.00377094
5	chr5_43243456	43243456	0	A	C	0.435	0.130705	0.0447843	0.288108	0.00377665
5	chr5_43256173	43256173	0	T	C	0.435	0.130705	0.0447843	0.288108	0.00377665
7	chr7_11906276	11906276	0	C	G	0.227	0.144829	0.0496722	0.206185	0.00381034
7	chr7_11910208	11910208	0	A	G	0.227	0.144829	0.0496722	0.206185	0.00381034
7	chr7_11923372	11923372	0	G	A	0.227	0.144829	0.0496722	0.206185	0.00381034
9	chr9_13502444	13502444	0	T	C	0.468	-0.117712	0.0403727	0.214598	0.00381099
8	chr8_35695158	35695158	0	G	C	0.073	-0.217679	0.0746637	0.166381	0.00381313
8	chr8_36079791	36079791	0	C	A	0.073	-0.217679	0.0746637	0.166381	0.00381313
23	chr23_51428816	51428816	2	A	C	0.492	-0.115963	0.0397842	0.189941	0.00382078
26	chr26_20203747	20203747	0	A	G	0.469	0.118415	0.0406458	0.171047	0.00383833
26	chr26_13115816	13115816	0	G	A	0.231	0.142454	0.0489113	0.1983	0.00384856
21	chr21_10928186	10928186	4	A	G	0.3	-0.129357	0.0444384	0.224885	0.00386732
1	chr1_90241057	90241057	0	G	A	0.197	0.152099	0.0522533	0.263325	0.0038689
12	chr12_17589583	17589583	1	C	T	0.101	0.204201	0.070159	0.198801	0.00387192
35	chr35_24259722	24259722	0	G	A	0.398	0.123536	0.0424895	0.197182	0.00390958
38	chr38_6174491	6174491	0	G	A	0.4	-0.125685	0.0432373	0.335864	0.00391645
14	chr14_32050334	32050334	2	A	G	0.081	-0.217649	0.0748761	0.216791	0.00391743
13	chr13_54238247	54238247	0	T	A	0.125	0.178942	0.061593	0.334734	0.00393633
5	chr5_44860491	44860491	0	C	A	0.325	-0.128795	0.0443471	0.257429	0.00394842
5	chr5_44861104	44861104	0	C	T	0.325	-0.128795	0.0443471	0.257429	0.00394842
5	chr5_44874309	44874309	0	T	C	0.325	-0.128795	0.0443471	0.257429	0.00394842
29	chr29_27571932	27571932	1	C	T	0.039	-0.290497	0.100028	0.160603	0.00394978
29	chr29_23920122	23920122	1	T	C	0.026	-0.341682	0.117667	0.171662	0.00395395
18	chr18_42012603	42012603	0	G	A	0.233	-0.138591	0.0477404	0.175082	0.00396362
18	chr18_42047437	42047437	0	A	G	0.233	-0.138591	0.0477404	0.175082	0.00396362
2	chr2_30891663	30891663	0	G	C	0.463	0.121904	0.041994	0.222727	0.00396512
6	chr6_15629811	15629811	0	T	C	0.099	-0.198943	0.0685401	0.302005	0.00396906
31	chr31_20860976	20860976	0	T	C	0.042	-0.307785	0.106129	0.280764	0.00399962
5	chr5_29849822	29849822	4	A	G	0.284	-0.134945	0.0465523	0.216489	0.00401594
23	chr23_16236921	16236921	0	T	G	0.074	0.240264	0.082935	0.342015	0.00403816
18	chr18_34705925	34705925	2	C	T	0.064	-0.24646	0.0850773	0.206508	0.00403966
26	chr26_13959579	13959579	0	T	C	0.235	0.142099	0.0490693	0.201461	0.00405224
6	chr6_70665236	70665236	0	A	G	0.369	0.124401	0.042971	0.357912	0.00406337
6	chr6_70673453	70673453	0	G	T	0.369	0.124401	0.042971	0.357912	0.00406337
14	chr14_33298861	33298861	2	G	T	0.065	-0.235062	0.0812008	0.196862	0.00406574
11	chr11_44913224	44913224	1	G	A	0.458	0.115679	0.0399695	0.241003	0.00407394
2	chr2_28194140	28194140	2	C	T	0.41	-0.123509	0.0426855	0.214895	0.00408272
26	chr26_11162067	11162067	0	C	T	0.298	0.130463	0.0450895	0.185889	0.00408343
2	chr2_26021130	26021130	1	A	G	0.417	0.119799	0.0414098	0.191002	0.00408869
29	chr29_12563671	12563671	1	A	C	0.089	-0.216972	0.0750333	0.228836	0.00410559
1	chr1_89891655	89891655	0	G	A	0.204	-0.140624	0.0486482	0.186149	0.00411896
1	chr1_90011902	90011902	0	C	T	0.204	-0.140624	0.0486482	0.186149	0.00411896
7	chr7_15995559	15995559	1	T	G	0.221	0.141241	0.048883	0.20405	0.00413498
26	chr26_21540693	21540693	0	G	C	0.307	0.126609	0.0438304	0.244296	0.00414478
26	chr26_21547256	21547256	0	G	C	0.307	0.126609	0.0438304	0.244296	0.00414478
9	chr9_15522025	15522025	0	T	C	0.4	-0.11859	0.0410645	0.213172	0.00415398
18	chr18_39465313	39465313	2	T	C	0.23	-0.138132	0.0478364	0.171232	0.00415766
14	chr14_32269037	32269037	0	C	A	0.081	-0.216025	0.0748225	0.215002	0.00416325
31	chr31_4627322	4627322	1	A	G	0.091	0.203359	0.0704368	0.247033	0.00416386
19	chr19_50807267	50807267	0	T	C	0.131	-0.186355	0.064553	0.226187	0.00416735
21	chr21_8666230	8666230	0	C	T	0.307	-0.126611	0.043871	0.246601	0.00417845
21	chr21_8676800	8676800	0	T	A	0.307	-0.126611	0.043871	0.246601	0.00417845
21	chr21_8686262	8686262	0	C	T	0.307	-0.126611	0.043871	0.246601	0.00417845
12	chr12_64731245	64731245	2	A	G	0.083	-0.200615	0.0695464	0.210963	0.00419618
29	chr29_23934586	23934586	0	A	G	0.026	-0.339434	0.117674	0.171318	0.00419714
19	chr19_51221400	51221400	0	C	T	0.128	-0.193386	0.0670436	0.229222	0.0041979
19	chr19_51223585	51223585	0	C	T	0.128	-0.193386	0.0670436	0.229222	0.0041979
8	chr8_36137007	36137007	3	A	C	0.083	-0.205825	0.0713586	0.1772	0.00419927
14	chr14_32048955	32048955	3	A	G	0.082	-0.215998	0.0748894	0.21662	0.00420132
2	chr2_29745046	29745046	1	T	C	0.101	-0.194388	0.0674053	0.278966	0.00420582
23	chr23_14190946	14190946	0	T	C	0.081	0.229418	0.079722	0.358847	0.00428648
8	chr8_37057011	37057011	8	A	C	0.081	-0.209292	0.0727348	0.174706	0.00428988
26	chr26_11721371	11721371	0	G	A	0.159	0.160661	0.0558577	0.261918	0.0043059
10	chr10_19465125	19465125	1	A	C	0.263	-0.136172	0.0473562	0.244167	0.00431621
11	chr11_45626357	45626357	0	G	T	0.411	-0.117767	0.0409588	0.241557	0.00431913
2	chr2_29310804	29310804	8	T	G	0.276	0.141359	0.0491656	0.174165	0.00432046
29	chr29_12514640	12514640	7	T	C	0.04	-0.31169	0.108449	0.201118	0.00433503
19	chr19_33410726	33410726	0	T	C	0.194	0.151027	0.0525621	0.309084	0.00434518
26	chr26_13477093	13477093	0	C	T	0.227	0.142316	0.0495392	0.19414	0.00435219
26	chr26_13822835	13822835	0	C	T	0.227	0.142316	0.0495392	0.19414	0.00435219
21	chr21_8700802	8700802	2	T	A	0.306	-0.126079	0.0439167	0.247016	0.00437803
9	chr9_15599028	15599028	1	C	T	0.403	-0.117258	0.0408637	0.210872	0.00439666
36	chr36_30172649	30172649	0	T	C	0.142	0.162143	0.0565161	0.241021	0.00440356
4	chr4_87264695	87264695	0	G	A	0.426	0.119866	0.0417941	0.242375	0.00441654
18	chr18_34207644	34207644	0	A	G	0.278	-0.131243	0.0457661	0.225714	0.00442092
23	chr23_43249467	43249467	4	T	C	0.016	0.453347	0.158129	0.256648	0.0044313
23	chr23_43125457	43125457	1	T	C	0.016	0.453316	0.158121	0.257518	0.00443178
5	chr5_36641543	36641543	3	A	G	0.263	-0.143158	0.0499499	0.262767	0.00444355
7	chr7_16324123	16324123	1	G	A	0.219	0.141825	0.0494859	0.198434	0.00444434
23	chr23_44129866	44129866	0	C	T	0.016	0.45419	0.158516	0.261797	0.00445419
19	chr19_5269490	5269490	12	T	C	0.177	0.167215	0.0583657	0.227302	0.00445827
5	chr5_25221010	25221010	0	A	C	0.377	-0.123731	0.0431888	0.22059	0.00445929
5	chr5_25223191	25223191	0	T	G	0.377	-0.123731	0.0431888	0.22059	0.00445929
1	chr1_101624393	101624393	2	C	G	0.329	-0.125372	0.043778	0.25341	0.00447413
5	chr5_41516166	41516166	3	A	G	0.283	-0.143224	0.0500329	0.246103	0.00449068
29	chr29_35436563	35436563	0	C	T	0.455	0.117255	0.0409668	0.282957	0.00449634
19	chr19_49700344	49700344	0	C	A	0.382	-0.119628	0.0418017	0.247812	0.00450194
5	chr5_45039705	45039705	4	C	T	0.325	-0.130087	0.0454854	0.248866	0.00452707
9	chr9_12935426	12935426	0	T	C	0.343	-0.123006	0.0430119	0.233513	0.00452927
11	chr11_43240873	43240873	3	T	C	0.314	0.12354	0.0432124	0.305771	0.00454187
21	chr21_7786648	7786648	0	G	A	0.301	-0.126684	0.0443382	0.245378	0.00456557
23	chr23_43125695	43125695	0	T	C	0.016	0.451692	0.158134	0.257313	0.00457732
14	chr14_29476310	29476310	0	A	G	0.471	-0.11816	0.0413763	0.179391	0.0045862
5	chr5_44193164	44193164	0	A	T	0.43	0.124761	0.0436947	0.289329	0.00459274
10	chr10_18959019	18959019	2	T	C	0.265	-0.136451	0.0477948	0.2453	0.00459768
14	chr14_33962390	33962390	5	T	C	0.133	-0.167213	0.0585743	0.18577	0.00460079
5	chr5_31414906	31414906	0	G	A	0.257	-0.134061	0.0469903	0.227452	0.00462562
5	chr5_31437648	31437648	0	A	T	0.257	-0.134061	0.0469903	0.227452	0.00462562
15	chr15_64083646	64083646	0	C	T	0.288	-0.125866	0.0441249	0.180947	0.00463228
1	chr1_101753910	101753910	0	G	A	0.327	-0.125303	0.0439346	0.252484	0.00463874
11	chr11_43247656	43247656	0	T	C	0.311	0.123201	0.0432357	0.309586	0.00467468
11	chr11_43479473	43479473	0	G	A	0.311	0.123201	0.0432357	0.309586	0.00467468
11	chr11_43721145	43721145	0	G	A	0.311	0.123201	0.0432357	0.309586	0.00467468
5	chr5_41502964	41502964	0	C	T	0.28	-0.141679	0.0497356	0.241838	0.00468709
5	chr5_41518982	41518982	0	C	T	0.28	-0.141679	0.0497356	0.241838	0.00468709
2	chr2_84406587	84406587	0	C	T	0.421	-0.118244	0.0415118	0.163856	0.00468995
14	chr14_28325832	28325832	4	A	G	0.172	-0.151589	0.0532217	0.196961	0.00469271
23	chr23_43224989	43224989	7	T	C	0.017	0.450397	0.158176	0.256536	0.00470433
19	chr19_51272186	51272186	0	C	T	0.121	-0.19446	0.0682988	0.222938	0.00470799
37	chr37_28625580	28625580	0	C	T	0.044	0.287634	0.101089	0.260731	0.00473463
37	chr37_28665036	28665036	0	C	A	0.044	0.287634	0.101089	0.260731	0.00473463
7	chr7_15135271	15135271	0	G	A	0.218	0.140222	0.0492867	0.197007	0.00473933
5	chr5_27203027	27203027	2	A	T	0.402	-0.123114	0.043278	0.291999	0.00474346
5	chr5_36562559	36562559	1	T	C	0.276	-0.138246	0.048615	0.252418	0.00475866
26	chr26_18914872	18914872	0	C	T	0.374	0.12283	0.0432003	0.186472	0.00476487
12	chr12_36046519	36046519	3	T	C	0.216	-0.146327	0.0514662	0.295078	0.00476627
18	chr18_6293546	6293546	2	C	T	0.383	0.127513	0.0448791	0.219192	0.00479433
31	chr31_4500767	4500767	0	C	T	0.089	0.201839	0.0711216	0.252629	0.00484297
6	chr6_14753368	14753368	0	C	T	0.126	-0.176761	0.0623305	0.301042	0.00487371
26	chr26_19877633	19877633	0	A	T	0.4	0.118628	0.041841	0.164927	0.0048834
29	chr29_12434791	12434791	1	C	T	0.107	-0.190651	0.0672454	0.221047	0.00488427
11	chr11_17270768	17270768	0	A	G	0.037	-0.292977	0.103399	0.164598	0.00490948
9	chr9_15676646	15676646	2	G	A	0.489	0.112187	0.0395991	0.208751	0.0049154
5	chr5_44093362	44093362	0	G	T	0.374	-0.127373	0.0449606	0.249562	0.00491659
2	chr2_28818796	28818796	1	T	C	0.102	-0.189613	0.0669348	0.282847	0.00491949
10	chr10_18067178	18067178	14	T	G	0.351	-0.111281	0.0392839	0.191692	0.0049203
22	chr22_2105227	2105227	7	T	C	0.336	0.126625	0.0447065	0.199135	0.00492615
11	chr11_5738473	5738473	1	T	C	0.343	-0.121719	0.0429774	0.279504	0.00492908
5	chr5_36606453	36606453	0	T	C	0.259	-0.140767	0.0497071	0.25684	0.00493251
2	chr2_30451479	30451479	1	T	C	0.417	0.128969	0.0455542	0.180054	0.00494473
9	chr9_21207069	21207069	0	G	A	0.016	-0.451742	0.159639	0.226761	0.00496523
33	chr33_22812751	22812751	0	T	C	0.016	-0.455618	0.161189	0.264021	0.00501304
33	chr33_22843035	22843035	0	C	A	0.016	-0.455618	0.161189	0.264021	0.00501304
33	chr33_22864007	22864007	0	G	A	0.016	-0.455618	0.161189	0.264021	0.00501304
12	chr12_68165056	68165056	0	T	A	0.066	-0.224835	0.0795652	0.170809	0.00502548
18	chr18_39475335	39475335	0	C	T	0.23	-0.133638	0.0473009	0.16912	0.00503351
38	chr38_14438359	14438359	0	C	G	0.049	0.270674	0.0958097	0.325743	0.00503585
35	chr35_12897258	12897258	2	C	T	0.386	0.125639	0.044483	0.177261	0.0050463
14	chr14_33246565	33246565	2	C	T	0.085	-0.19851	0.0702916	0.189261	0.00505169
9	chr9_14712439	14712439	1	A	G	0.104	-0.188078	0.0665985	0.224485	0.00505222
38	chr38_2572465	2572465	4	T	C	0.498	-0.12342	0.0437063	0.295935	0.00505515
6	chr6_15489246	15489246	0	C	T	0.107	-0.191022	0.0676577	0.307851	0.00506286
2	chr2_27970953	27970953	1	T	C	0.425	-0.117906	0.0417621	0.214326	0.00506399
9	chr9_26094911	26094911	1	T	C	0.326	0.119652	0.042382	0.156502	0.00506575
15	chr15_64030310	64030310	1	G	T	0.284	-0.126303	0.0447624	0.180807	0.0050896
26	chr26_14918292	14918292	2	T	C	0.243	0.13823	0.0489918	0.180688	0.0050917
8	chr8_32612395	32612395	1	T	C	0.088	-0.188498	0.0668134	0.186437	0.00509531
2	chr2_26043619	26043619	0	G	A	0.416	0.116561	0.0413307	0.193173	0.00511161
35	chr35_12905600	12905600	0	T	C	0.492	0.11854	0.0420423	0.141668	0.00512171
7	chr7_35625640	35625640	0	T	C	0.343	0.119572	0.0424239	0.254014	0.0051379
7	chr7_35635190	35635190	0	A	G	0.343	0.119572	0.0424239	0.254014	0.0051379
5	chr5_36596612	36596612	3	T	G	0.278	-0.138597	0.0491769	0.256443	0.00514058
26	chr26_11144198	11144198	1	T	C	0.299	0.127313	0.0452248	0.184392	0.00519112
5	chr5_41531704	41531704	1	A	G	0.281	-0.140279	0.0498352	0.243571	0.00519524
10	chr10_19844301	19844301	0	T	C	0.264	-0.133714	0.0475045	0.239222	0.00519669
38	chr38_875859	875859	0	C	T	0.045	-0.273375	0.0971534	0.282372	0.00521113
10	chr10_18947778	18947778	0	A	G	0.264	-0.1342	0.0476952	0.240683	0.00521344
10	chr10_18968894	18968894	0	G	C	0.264	-0.1342	0.0476952	0.240683	0.00521344
10	chr10_18976547	18976547	0	G	A	0.264	-0.1342	0.0476952	0.240683	0.00521344
10	chr10_18987707	18987707	0	A	G	0.264	-0.1342	0.0476952	0.240683	0.00521344
10	chr10_19004990	19004990	0	C	T	0.264	-0.1342	0.0476952	0.240683	0.00521344
10	chr10_19040316	19040316	0	C	T	0.264	-0.1342	0.0476952	0.240683	0.00521344
10	chr10_19304701	19304701	0	C	T	0.264	-0.1342	0.0476952	0.240683	0.00521344
37	chr37_28611801	28611801	3	A	G	0.044	0.284543	0.10114	0.259685	0.00521883
10	chr10_53807262	53807262	0	T	C	0.091	-0.203757	0.0724284	0.280673	0.00522111
6	chr6_15182636	15182636	0	C	T	0.11	-0.185925	0.0661396	0.317677	0.00525481
6	chr6_15184552	15184552	0	A	C	0.11	-0.185925	0.0661396	0.317677	0.00525481
6	chr6_15231118	15231118	0	A	C	0.11	-0.185925	0.0661396	0.317677	0.00525481
38	chr38_1515643	1515643	0	A	C	0.298	-0.125404	0.0446197	0.261792	0.00526411
38	chr38_1522225	1522225	0	G	A	0.298	-0.125404	0.0446197	0.261792	0.00526411
26	chr26_11053442	11053442	0	T	C	0.218	0.13838	0.0492463	0.224482	0.00527281
39	chrX_707083	707083	3	T	C	0.126	0.183881	0.0654451	0.217257	0.0052771
2	chr2_31298633	31298633	0	G	A	0.126	0.178194	0.0634212	0.204494	0.00527728
14	chr14_30658992	30658992	0	A	G	0.104	-0.179392	0.0638524	0.237452	0.0052806
5	chr5_33021603	33021603	0	C	T	0.214	-0.143579	0.0511111	0.288877	0.00528585
38	chr38_707592	707592	3	A	C	0.069	-0.22967	0.0817641	0.295855	0.00528936
13	chr13_40104675	40104675	0	G	A	0.018	0.430557	0.153309	0.274405	0.00529731
1	chr1_101106730	101106730	2	G	C	0.088	-0.205914	0.073321	0.203838	0.00529791
13	chr13_40000490	40000490	0	T	C	0.018	0.429651	0.153055	0.276123	0.00531758
38	chr38_775906	775906	0	C	A	0.065	-0.233798	0.0833059	0.30004	0.00532833
5	chr5_40417572	40417572	0	C	T	0.416	0.128122	0.045655	0.265168	0.00533145
6	chr6_15201694	15201694	3	A	G	0.111	-0.185599	0.0661472	0.318632	0.00533897
34	chr34_23967558	23967558	7	T	G	0.018	0.429879	0.15324	0.223421	0.00534824
2	chr2_23871236	23871236	0	T	C	0.239	-0.13426	0.0478724	0.274625	0.00536025
2	chr2_30612676	30612676	0	G	C	0.102	-0.191239	0.068197	0.275253	0.0053653
2	chr2_30725471	30725471	0	A	G	0.102	-0.191239	0.068197	0.275253	0.0053653
6	chr6_16083042	16083042	0	G	A	0.128	-0.172319	0.0614527	0.28188	0.00536721
9	chr9_15797061	15797061	0	G	C	0.429	0.112134	0.0400024	0.216237	0.00538208
5	chr5_45054907	45054907	4	T	C	0.336	-0.12439	0.044379	0.261879	0.00538647
13	chr13_53549095	53549095	0	C	T	0.092	0.19367	0.0691088	0.344064	0.0053949
19	chr19_49569213	49569213	0	G	A	0.395	-0.116795	0.041679	0.24958	0.0053975
29	chr29_35504589	35504589	0	G	A	0.422	-0.118103	0.0421563	0.312225	0.00540876
18	chr18_6495079	6495079	1	C	T	0.383	0.125922	0.0449632	0.219656	0.00542509
18	chr18_33852830	33852830	0	C	T	0.018	-0.43654	0.155911	0.171557	0.00543529
18	chr18_33873051	33873051	0	A	G	0.018	-0.43654	0.155911	0.171557	0.00543529
18	chr18_6177813	6177813	3	A	G	0.391	0.1262	0.0450736	0.208074	0.00543644
11	chr11_44984583	44984583	0	A	G	0.409	-0.114677	0.0409604	0.247171	0.00543891
11	chr11_45147673	45147673	0	A	G	0.409	-0.114677	0.0409604	0.247171	0.00543891
9	chr9_15767568	15767568	0	C	T	0.492	0.111019	0.0396622	0.206631	0.00544839
5	chr5_35997299	35997299	4	A	G	0.198	-0.155055	0.0554167	0.328228	0.00546735
12	chr12_36026348	36026348	4	T	C	0.221	-0.144155	0.0515242	0.299048	0.00547013
2	chr2_22464471	22464471	0	C	T	0.316	-0.123866	0.0442816	0.287864	0.00547977
7	chr7_16807506	16807506	1	C	T	0.218	0.139253	0.0497838	0.191015	0.00548118
12	chr12_15558425	15558425	2	G	A	0.137	0.166208	0.0594242	0.183181	0.0054838
11	chr11_43209008	43209008	2	T	G	0.314	0.120652	0.0431384	0.301412	0.00548586
1	chr1_90250980	90250980	0	A	G	0.199	0.146175	0.0522836	0.266384	0.00550339
1	chr1_90262439	90262439	0	C	T	0.199	0.146175	0.0522836	0.266384	0.00550339
36	chr36_29366491	29366491	0	T	C	0.167	-0.149683	0.0535409	0.267809	0.0055055
5	chr5_44833344	44833344	0	A	G	0.324	-0.123948	0.0443429	0.255347	0.00551323
5	chr5_44846552	44846552	0	C	G	0.324	-0.123948	0.0443429	0.255347	0.00551323
30	chr30_20196492	20196492	4	T	G	0.077	-0.220438	0.0788658	0.306246	0.00551501
9	chr9_14623807	14623807	2	A	G	0.316	-0.123095	0.044048	0.239468	0.00552402
7	chr7_12909445	12909445	0	A	G	0.243	0.133144	0.047651	0.192518	0.00553087
38	chr38_15200232	15200232	0	G	A	0.049	0.260467	0.0932255	0.272787	0.00553422
2	chr2_22485826	22485826	0	T	G	0.387	-0.114462	0.0409683	0.310108	0.00553473
19	chr19_33234866	33234866	0	C	T	0.189	0.147758	0.0529009	0.305914	0.00554818
19	chr19_33393425	33393425	0	A	C	0.189	0.147758	0.0529009	0.305914	0.00554818
19	chr19_51793172	51793172	0	G	A	0.233	-0.138811	0.0497013	0.231405	0.00555157
34	chr34_36856388	36856388	0	A	G	0.461	0.120193	0.0430368	0.289706	0.0055533
23	chr23_10619111	10619111	5	G	A	0.424	0.116502	0.0417163	0.230998	0.00555457
21	chr21_7165191	7165191	0	A	C	0.442	-0.115626	0.04142	0.287576	0.00557444
38	chr38_14434852	14434852	1	A	G	0.049	0.267513	0.0958405	0.323262	0.00557974
1	chr1_52294434	52294434	2	T	C	0.366	0.124089	0.0444654	0.191743	0.00558887
23	chr23_50917041	50917041	1	C	G	0.089	0.180155	0.0645851	0.343841	0.0056102
18	chr18_34578060	34578060	0	G	A	0.269	-0.130561	0.0468408	0.20088	0.00564546
18	chr18_34580858	34580858	0	T	C	0.269	-0.130561	0.0468408	0.20088	0.00564546
18	chr18_34595997	34595997	0	G	T	0.269	-0.130561	0.0468408	0.20088	0.00564546
18	chr18_34597742	34597742	0	G	A	0.269	-0.130561	0.0468408	0.20088	0.00564546
2	chr2_30395165	30395165	5	A	G	0.11	-0.18581	0.0666721	0.275673	0.00565268
8	chr8_33156854	33156854	0	T	G	0.149	-0.165136	0.0592596	0.228824	0.00565697
8	chr8_33174538	33174538	0	T	C	0.149	-0.165136	0.0592596	0.228824	0.00565697
13	chr13_56912397	56912397	2	A	G	0.474	-0.118973	0.0426949	0.201241	0.00565848
9	chr9_14820805	14820805	0	T	C	0.469	0.110596	0.0396969	0.234422	0.00566827
14	chr14_28044300	28044300	0	T	A	0.105	-0.185607	0.0666328	0.244011	0.00567656
14	chr14_28292653	28292653	0	C	G	0.105	-0.185607	0.0666328	0.244011	0.00567656
1	chr1_95188571	95188571	1	C	T	0.088	-0.201549	0.0723773	0.204097	0.00569054
26	chr26_13901725	13901725	0	G	A	0.429	-0.111679	0.0401084	0.184292	0.00569501
1	chr1_90133956	90133956	2	A	G	0.204	-0.13557	0.0486889	0.185343	0.00569557
2	chr2_29018104	29018104	0	G	A	0.105	-0.184061	0.0661052	0.281416	0.00569618
2	chr2_29272083	29272083	1	A	T	0.119	0.182257	0.0654779	0.209379	0.00571116
7	chr7_11089390	11089390	0	T	C	0.212	0.144942	0.0520825	0.198997	0.00572089
21	chr21_7674330	7674330	0	G	T	0.343	0.127679	0.0458829	0.297802	0.00572455
7	chr7_10873756	10873756	0	C	T	0.212	0.144745	0.0520253	0.198712	0.0057332
7	chr7_10876859	10876859	0	T	G	0.212	0.144745	0.0520253	0.198712	0.0057332
4	chr4_19634708	19634708	2	G	A	0.235	0.131262	0.047179	0.261322	0.00573327
12	chr12_53637678	53637678	0	C	T	0.049	-0.250906	0.0901952	0.239004	0.00574007
26	chr26_13654850	13654850	2	G	A	0.461	0.11007	0.0395719	0.207953	0.00574507
23	chr23_51786765	51786765	0	T	A	0.11	0.171932	0.0618379	0.322777	0.00576512
4	chr4_17557593	17557593	1	C	T	0.252	0.126536	0.0455374	0.260776	0.00579335
21	chr21_9445763	9445763	0	T	G	0.306	-0.122678	0.0441492	0.241524	0.00579358
21	chr21_9473198	9473198	0	T	C	0.306	-0.122678	0.0441492	0.241524	0.00579358
39	chrX_107909414	107909414	1	G	T	0.481	-0.0921485	0.0331702	0.231163	0.00580524
39	chrX_109240610	109240610	1	C	T	0.481	-0.0921485	0.0331702	0.231163	0.00580524
29	chr29_35629130	35629130	0	G	A	0.299	0.128472	0.0462513	0.239692	0.00581129
21	chr21_9203529	9203529	1	T	C	0.31	-0.122925	0.0442643	0.243603	0.0058223
5	chr5_32645765	32645765	0	C	T	0.233	-0.134645	0.0484971	0.26702	0.00583504
39	chrX_106706888	106706888	2	G	A	0.48	-0.0919497	0.0331348	0.229164	0.00585824
9	chr9_60005786	60005786	0	C	T	0.087	0.201264	0.0725442	0.290796	0.00586986
38	chr38_13666183	13666183	0	T	C	0.301	-0.127311	0.0459023	0.303377	0.00588444
6	chr6_74594453	74594453	0	A	G	0.393	0.114599	0.0413289	0.286322	0.00589641
22	chr22_59433972	59433972	1	G	C	0.213	-0.131842	0.0475537	0.231702	0.00590297
21	chr21_8499434	8499434	0	G	A	0.303	-0.122346	0.044134	0.247019	0.00590877
5	chr5_32686519	32686519	2	T	C	0.217	-0.141801	0.051154	0.291976	0.00591088
10	chr10_53834604	53834604	0	G	A	0.152	-0.158401	0.0571744	0.291321	0.00593836
18	chr18_34523059	34523059	3	T	A	0.018	-0.437806	0.158038	0.158912	0.00594255
6	chr6_70825240	70825240	0	C	T	0.351	0.11754	0.0424402	0.330971	0.00595535
21	chr21_9396538	9396538	3	T	C	0.314	-0.12146	0.0438663	0.244814	0.00596719
22	chr22_2180601	2180601	4	A	G	0.336	0.12366	0.0446764	0.201451	0.00598439
18	chr18_38445570	38445570	1	T	C	0.018	-0.437187	0.15799	0.15824	0.00599738
2	chr2_28909018	28909018	1	T	C	0.106	-0.182969	0.0661269	0.282346	0.0060018
1	chr1_90276604	90276604	4	A	G	0.198	0.145657	0.0526506	0.275516	0.00600978
26	chr26_13789165	13789165	12	A	G	0.426	-0.116304	0.0420486	0.191143	0.00601986
36	chr36_29328626	29328626	1	T	G	0.146	0.160164	0.0579103	0.237391	0.00602374
7	chr7_15211839	15211839	1	A	G	0.221	0.136648	0.0494246	0.198962	0.00604067
6	chr6_73447126	73447126	3	T	C	0.42	0.119301	0.043152	0.327423	0.00604251
5	chr5_42697698	42697698	0	G	C	0.435	0.124918	0.0451956	0.285838	0.00605605
18	chr18_35514827	35514827	1	A	G	0.018	-0.436687	0.158031	0.158753	0.00606751
34	chr34_33009451	33009451	2	T	C	0.018	0.441088	0.159627	0.264125	0.00606863
2	chr2_84594320	84594320	2	T	C	0.401	-0.116334	0.0421034	0.191769	0.00607188
2	chr2_30775764	30775764	2	T	C	0.103	-0.188648	0.0682908	0.275932	0.00608348
5	chr5_44814654	44814654	1	T	A	0.325	-0.122608	0.0444165	0.257117	0.00612014
2	chr2_29749701	29749701	0	T	C	0.102	-0.18504	0.0670542	0.276409	0.00613561
9	chr9_14668121	14668121	0	A	G	0.1	-0.18576	0.0673198	0.22158	0.00613921
9	chr9_14680468	14680468	0	G	A	0.1	-0.18576	0.0673198	0.22158	0.00613921
9	chr9_14724913	14724913	0	A	G	0.1	-0.18576	0.0673198	0.22158	0.00613921
11	chr11_6825439	6825439	1	G	A	0.385	0.117346	0.0425313	0.249061	0.00614503
9	chr9_15885016	15885016	0	C	T	0.427	0.110986	0.0402273	0.2212	0.00614612
12	chr12_35918622	35918622	0	T	C	0.215	-0.141663	0.0513629	0.291175	0.00616286
12	chr12_35931175	35931175	0	T	C	0.215	-0.141663	0.0513629	0.291175	0.00616286
12	chr12_35999379	35999379	0	A	G	0.215	-0.141663	0.0513629	0.291175	0.00616286
12	chr12_36009917	36009917	0	T	G	0.215	-0.141663	0.0513629	0.291175	0.00616286
12	chr12_36029296	36029296	0	T	C	0.215	-0.141663	0.0513629	0.291175	0.00616286
12	chr12_36060179	36060179	0	T	G	0.215	-0.141663	0.0513629	0.291175	0.00616286
11	chr11_16824647	16824647	0	T	C	0.057	-0.238936	0.0866378	0.19078	0.00616667
7	chr7_47996081	47996081	0	G	A	0.118	0.178672	0.0648164	0.285048	0.00619015
7	chr7_48032685	48032685	0	C	T	0.118	0.178672	0.0648164	0.285048	0.00619015
7	chr7_48037252	48037252	0	C	A	0.118	0.178672	0.0648164	0.285048	0.00619015
5	chr5_32484054	32484054	2	A	C	0.244	-0.133781	0.0485438	0.267228	0.00620333
9	chr9_14303544	14303544	4	C	T	0.256	-0.133618	0.0485006	0.23318	0.00622013
26	chr26_19013490	19013490	0	C	T	0.372	0.119036	0.0432104	0.189425	0.00622331
26	chr26_19024092	19024092	0	G	T	0.372	0.119036	0.0432104	0.189425	0.00622331
26	chr26_19030163	19030163	0	A	G	0.372	0.119036	0.0432104	0.189425	0.00622331
7	chr7_47819992	47819992	0	G	T	0.147	0.16491	0.0598809	0.288934	0.00623883
5	chr5_44373759	44373759	1	T	A	0.39	-0.121521	0.0441269	0.246785	0.00624006
5	chr5_42979656	42979656	1	A	G	0.317	-0.133012	0.0483187	0.23234	0.00626049
8	chr8_37129564	37129564	0	C	T	0.078	-0.201818	0.0733139	0.171793	0.00626063
10	chr10_38890468	38890468	0	G	A	0.218	-0.141172	0.051285	0.149984	0.00626229
12	chr12_17691222	17691222	0	T	C	0.099	0.194274	0.0705796	0.195278	0.00626521
12	chr12_17710877	17710877	0	G	A	0.099	0.194274	0.0705796	0.195278	0.00626521
12	chr12_17924891	17924891	0	G	A	0.099	0.194274	0.0705796	0.195278	0.00626521
26	chr26_13449881	13449881	0	T	G	0.424	-0.112963	0.0410424	0.19246	0.00626878
29	chr29_12443193	12443193	0	A	C	0.105	-0.189079	0.0687038	0.21862	0.00627395
1	chr1_52269484	52269484	1	A	G	0.367	0.122354	0.0444587	0.19095	0.00627402
18	chr18_6459326	6459326	1	C	A	0.381	0.123384	0.0448415	0.216719	0.00628383
18	chr18_6640855	6640855	1	G	T	0.381	0.123384	0.0448415	0.216719	0.00628383
18	chr18_6699917	6699917	3	G	A	0.384	0.124497	0.0452544	0.221026	0.00629308
18	chr18_37410864	37410864	0	T	C	0.018	-0.434716	0.158034	0.158667	0.00629844
21	chr21_47603436	47603436	1	A	G	0.5	0.1114	0.0405067	0.193823	0.00630992
2	chr2_25736752	25736752	3	T	C	0.127	0.170659	0.0620939	0.205293	0.00634304
12	chr12_64017907	64017907	3	T	C	0.054	-0.247084	0.0899079	0.180642	0.00634698
18	chr18_34993449	34993449	0	T	C	0.018	-0.434212	0.158074	0.159168	0.00637154
18	chr18_35521219	35521219	0	A	G	0.018	-0.434212	0.158074	0.159168	0.00637154
18	chr18_36546377	36546377	0	G	A	0.018	-0.434212	0.158074	0.159168	0.00637154
18	chr18_36551193	36551193	0	C	T	0.018	-0.434212	0.158074	0.159168	0.00637154
5	chr5_44540466	44540466	0	C	T	0.024	-0.374403	0.136314	0.314615	0.00637689
38	chr38_2685627	2685627	0	C	T	0.429	-0.117157	0.0426566	0.261548	0.00637884
23	chr23_51203669	51203669	1	A	G	0.036	0.277113	0.100926	0.316705	0.00639415
7	chr7_80217340	80217340	1	A	G	0.472	-0.116133	0.042303	0.267149	0.00640241
5	chr5_45905496	45905496	2	G	C	0.257	0.134658	0.0490588	0.264903	0.00641096
38	chr38_827079	827079	0	A	G	0.052	-0.250857	0.0914164	0.279064	0.00642453
37	chr37_13058805	13058805	0	A	G	0.256	0.132549	0.0483048	0.162956	0.00642667
14	chr14_28218268	28218268	2	T	C	0.119	-0.173926	0.0634016	0.231714	0.00644111
5	chr5_43641084	43641084	3	C	T	0.335	-0.126764	0.0462261	0.242701	0.00645988
7	chr7_16786042	16786042	0	A	G	0.217	0.136411	0.0497551	0.189912	0.00647181
37	chr37_28655276	28655276	5	A	G	0.049	0.263754	0.0962167	0.242952	0.00647943
14	chr14_27875735	27875735	6	A	G	0.127	-0.168902	0.0616299	0.23617	0.00649211
19	chr19_6915333	6915333	8	G	T	0.166	0.161169	0.0588135	0.245216	0.00649683
21	chr21_9134737	9134737	6	A	T	0.307	-0.121415	0.0443134	0.241931	0.00650515
4	chr4_17548241	17548241	2	A	T	0.251	0.124992	0.0456303	0.259937	0.00651849
18	chr18_6550268	6550268	2	T	G	0.386	0.123528	0.04511	0.211718	0.00653483
26	chr26_11126244	11126244	0	A	G	0.217	0.136239	0.0497525	0.221728	0.00653559
12	chr12_20965269	20965269	3	A	C	0.065	0.24167	0.0882619	0.22934	0.00654035
5	chr5_18900701	18900701	3	A	G	0.109	0.179288	0.0654977	0.277277	0.00655543
26	chr26_13787639	13787639	1	G	T	0.419	-0.111536	0.0407565	0.186257	0.00656832
36	chr36_29631606	29631606	0	T	C	0.223	-0.131213	0.0479468	0.277672	0.00656852
30	chr30_20019319	20019319	1	C	T	0.073	-0.220065	0.0804191	0.300969	0.0065718
13	chr13_54203028	54203028	1	C	T	0.169	0.147373	0.0538625	0.33001	0.00657939
21	chr21_12429450	12429450	3	C	T	0.252	0.130538	0.0477276	0.262663	0.00659962
1	chr1_95374466	95374466	0	T	C	0.068	-0.216327	0.0790983	0.24319	0.00660229
13	chr13_37528501	37528501	6	T	C	0.017	0.438012	0.160179	0.291838	0.00661007
19	chr19_6888375	6888375	5	T	C	0.171	0.159305	0.0582623	0.239361	0.00661488
19	chr19_52863067	52863067	0	G	A	0.319	0.123349	0.0451283	0.346574	0.006634
11	chr11_43690075	43690075	2	T	C	0.311	0.117119	0.042853	0.30601	0.00663901
7	chr7_16111171	16111171	5	A	G	0.253	0.129124	0.0472546	0.203044	0.00664962
2	chr2_25205390	25205390	1	A	G	0.127	0.17152	0.0627734	0.203728	0.00665224
6	chr6_74449969	74449969	0	G	A	0.422	0.110962	0.0406179	0.309226	0.00666277
13	chr13_41541677	41541677	0	C	T	0.042	0.27257	0.0997926	0.311248	0.00667211
19	chr19_32646731	32646731	0	G	A	0.267	0.127199	0.0465707	0.293415	0.00667329
26	chr26_21970109	21970109	2	C	G	0.305	0.121013	0.0443151	0.238774	0.00668446
1	chr1_118933737	118933737	1	G	A	0.317	-0.119247	0.0436698	0.201693	0.00668646
32	chr32_29199912	29199912	6	A	G	0.018	0.381423	0.139684	0.284277	0.00668719
9	chr9_15295008	15295008	0	C	T	0.442	-0.107874	0.039507	0.231147	0.00668925
5	chr5_27612833	27612833	2	G	A	0.433	-0.11739	0.0430015	0.276123	0.00670097
23	chr23_11599099	11599099	1	A	C	0.352	-0.122352	0.0448346	0.245692	0.00671985
21	chr21_8707806	8707806	1	G	A	0.305	-0.120308	0.044086	0.243834	0.00672027
21	chr21_27389633	27389633	8	A	C	0.025	0.368626	0.135089	0.269903	0.00672382
7	chr7_48086713	48086713	1	G	T	0.119	0.177052	0.0648982	0.28544	0.00673583
5	chr5_27444155	27444155	3	G	A	0.453	-0.117476	0.0430612	0.297646	0.00673639
13	chr13_37865275	37865275	0	C	G	0.016	0.436455	0.159985	0.292109	0.00673674
13	chr13_38290369	38290369	0	A	C	0.016	0.436455	0.159985	0.292109	0.00673674
13	chr13_38311893	38311893	0	G	A	0.016	0.436455	0.159985	0.292109	0.00673674
21	chr21_8606571	8606571	7	A	G	0.31	-0.121687	0.0446065	0.25182	0.00673882
5	chr5_37935340	37935340	3	T	G	0.433	-0.117507	0.0430908	0.273162	0.00675966
11	chr11_5735039	5735039	0	C	T	0.341	-0.117041	0.0429217	0.273191	0.00676177
11	chr11_5739211	5739211	0	A	T	0.341	-0.117041	0.0429217	0.273191	0.00676177
6	chr6_73207109	73207109	2	C	T	0.43	0.116928	0.0428827	0.337054	0.00676519
26	chr26_14992050	14992050	0	C	G	0.207	-0.138441	0.050778	0.174216	0.00677079
11	chr11_43259395	43259395	0	C	A	0.312	0.117311	0.0430284	0.307444	0.00677184
11	chr11_43381098	43381098	0	A	G	0.312	0.117311	0.0430284	0.307444	0.00677184
5	chr5_27311660	27311660	0	G	A	0.426	-0.116136	0.0426045	0.305486	0.00678094
12	chr12_35885679	35885679	6	T	C	0.223	-0.140819	0.0516675	0.299512	0.00678933
1	chr1_51383020	51383020	0	A	C	0.366	0.121137	0.0444563	0.197505	0.00680169
1	chr1_51440346	51440346	0	A	G	0.366	0.121137	0.0444563	0.197505	0.00680169
1	chr1_51463284	51463284	0	T	C	0.366	0.121137	0.0444563	0.197505	0.00680169
1	chr1_51750497	51750497	0	A	G	0.366	0.121137	0.0444563	0.197505	0.00680169
10	chr10_16793306	16793306	0	G	A	0.257	-0.127804	0.0469083	0.231585	0.00680784
10	chr10_16918785	16918785	0	A	C	0.257	-0.127804	0.0469083	0.231585	0.00680784
10	chr10_17193557	17193557	0	G	A	0.257	-0.127804	0.0469083	0.231585	0.00680784
21	chr21_47535237	47535237	0	T	C	0.489	0.109875	0.0403331	0.188273	0.00681548
24	chr24_38791135	38791135	1	T	C	0.063	-0.235917	0.0866711	0.19822	0.00685989
26	chr26_11949434	11949434	1	A	G	0.386	0.115157	0.0423145	0.144758	0.00687068
18	chr18_35211003	35211003	0	C	T	0.374	-0.114959	0.0422495	0.243988	0.00688098
18	chr18_35218183	35218183	0	G	A	0.374	-0.114959	0.0422495	0.243988	0.00688098
39	chrX_108316224	108316224	0	G	A	0.482	-0.0899907	0.0330807	0.234191	0.00689324
39	chrX_108411426	108411426	0	G	A	0.482	-0.0899907	0.0330807	0.234191	0.00689324
39	chrX_108684382	108684382	0	C	G	0.482	-0.0899907	0.0330807	0.234191	0.00689324
39	chrX_108916710	108916710	0	T	A	0.482	-0.0899907	0.0330807	0.234191	0.00689324
39	chrX_109163157	109163157	0	A	T	0.482	-0.0899907	0.0330807	0.234191	0.00689324
39	chrX_109501860	109501860	0	T	A	0.482	-0.0899907	0.0330807	0.234191	0.00689324
6	chr6_70468151	70468151	0	T	C	0.366	0.116373	0.0427876	0.352528	0.00690445
2	chr2_24123936	24123936	2	C	T	0.456	-0.112332	0.0413136	0.293214	0.00692049
21	chr21_37632718	37632718	1	T	C	0.148	-0.16143	0.0593882	0.254735	0.00693656
26	chr26_38059039	38059039	0	A	G	0.04	0.282924	0.104086	0.262713	0.00693744
10	chr10_17048787	17048787	3	T	G	0.234	-0.135631	0.0499112	0.259483	0.00695216
10	chr10_15617042	15617042	0	T	C	0.257	-0.126475	0.0465578	0.237219	0.00697149
10	chr10_15626752	15626752	0	A	T	0.257	-0.126475	0.0465578	0.237219	0.00697149
10	chr10_15635153	15635153	0	C	A	0.257	-0.126475	0.0465578	0.237219	0.00697149
10	chr10_15648002	15648002	0	C	T	0.257	-0.126475	0.0465578	0.237219	0.00697149
10	chr10_17172641	17172641	3	T	G	0.26	-0.127692	0.0470086	0.233471	0.00697449
4	chr4_17517523	17517523	0	G	T	0.251	0.12359	0.0455038	0.25839	0.00698129
26	chr26_12639644	12639644	0	C	T	0.239	0.133427	0.0491346	0.20608	0.00699153
25	chr25_47956216	47956216	0	A	G	0.44	0.112664	0.0414897	0.209683	0.00699314
1	chr1_118320216	118320216	0	T	C	0.385	-0.110337	0.0406348	0.214271	0.00699598
38	chr38_12065132	12065132	0	A	C	0.294	0.118007	0.0434616	0.316627	0.00699845
30	chr30_20003500	20003500	1	T	C	0.334	-0.117365	0.0432351	0.305875	0.00701152
5	chr5_44884715	44884715	0	A	C	0.325	-0.120658	0.0444494	0.252815	0.00701315
5	chr5_45016561	45016561	0	A	G	0.325	-0.120658	0.0444494	0.252815	0.00701315
6	chr6_14885023	14885023	0	T	C	0.112	-0.180577	0.0665248	0.309702	0.00701439
5	chr5_45088392	45088392	0	T	C	0.328	-0.120618	0.0444411	0.248277	0.00702125
1	chr1_90284736	90284736	0	C	T	0.197	0.142486	0.0525023	0.270278	0.00702515
7	chr7_48021058	48021058	1	T	G	0.119	0.175956	0.0648357	0.28416	0.00702574
26	chr26_12364821	12364821	0	C	T	0.458	-0.106486	0.0392465	0.163258	0.00703859
18	chr18_6530379	6530379	2	A	G	0.386	0.121704	0.0448701	0.214275	0.00705731
7	chr7_10890562	10890562	13	T	C	0.215	0.141681	0.0522444	0.204004	0.00706705
8	chr8_33356779	33356779	0	T	C	0.095	-0.176476	0.0650858	0.187032	0.00707655
22	chr22_59873893	59873893	0	C	A	0.314	-0.116039	0.0428072	0.277906	0.00709123
34	chr34_37245347	37245347	0	T	C	0.369	-0.115666	0.0426702	0.245708	0.00709175
4	chr4_86610752	86610752	0	C	T	0.443	0.112945	0.0416679	0.272153	0.00709407
4	chr4_86677192	86677192	0	C	T	0.443	0.112945	0.0416679	0.272153	0.00709407
5	chr5_46392664	46392664	0	A	C	0.325	-0.120641	0.0445203	0.252076	0.00711079
9	chr9_21245790	21245790	0	C	T	0.019	-0.397785	0.14682	0.239785	0.00712041
9	chr9_21260899	21260899	0	T	C	0.019	-0.397785	0.14682	0.239785	0.00712041
9	chr9_21268748	21268748	0	C	T	0.019	-0.397785	0.14682	0.239785	0.00712041
14	chr14_32913737	32913737	6	G	A	0.091	-0.187527	0.0692259	0.1952	0.0071293
26	chr26_13854387	13854387	1	G	A	0.43	-0.108995	0.0402402	0.182553	0.00713587
2	chr2_25224847	25224847	0	C	T	0.126	0.169995	0.0627737	0.205599	0.00714728
14	chr14_30576770	30576770	3	A	G	0.145	-0.155608	0.0575196	0.218248	0.00720546
1	chr1_51444521	51444521	1	A	C	0.365	0.120329	0.0444833	0.197663	0.00721078
12	chr12_19483265	19483265	0	A	G	0.094	0.194637	0.0719795	0.191826	0.00723175
12	chr12_19550392	19550392	0	A	G	0.094	0.194637	0.0719795	0.191826	0.00723175
2	chr2_25719072	25719072	0	C	T	0.27	0.123692	0.0457445	0.253645	0.00723343
12	chr12_72004725	72004725	0	A	G	0.27	0.127335	0.0471045	0.237607	0.00724912
31	chr31_943526	943526	2	A	T	0.064	0.221255	0.0819324	0.278971	0.00730861
22	chr22_60164477	60164477	0	C	T	0.291	0.125922	0.0466384	0.331666	0.00731933
22	chr22_60224360	60224360	0	A	G	0.291	0.125922	0.0466384	0.331666	0.00731933
5	chr5_35922402	35922402	0	G	A	0.196	-0.149118	0.0552304	0.317846	0.00732027
5	chr5_35924426	35924426	0	A	G	0.196	-0.149118	0.0552304	0.317846	0.00732027
14	chr14_33262108	33262108	0	G	A	0.086	-0.18863	0.0698722	0.191044	0.00732599
14	chr14_33263877	33263877	0	A	G	0.086	-0.18863	0.0698722	0.191044	0.00732599
7	chr7_48065153	48065153	0	C	T	0.117	0.178726	0.0662066	0.285278	0.00732885
20	chr20_54141054	54141054	9	G	T	0.31	-0.131567	0.0487512	0.291089	0.00734564
23	chr23_51962201	51962201	8	T	C	0.053	0.236691	0.0877238	0.289447	0.00735842
9	chr9_15720448	15720448	1	T	C	0.494	0.107415	0.0398117	0.207068	0.00735973
15	chr15_16915265	16915265	1	T	C	0.031	-0.341821	0.126693	0.150393	0.00736128
9	chr9_21232392	21232392	1	G	A	0.019	-0.396152	0.146839	0.239603	0.00736442
19	chr19_6949430	6949430	4	T	A	0.17	0.157129	0.0582487	0.240534	0.0073714
21	chr21_9180199	9180199	0	A	C	0.439	-0.111802	0.041447	0.254876	0.00737311
10	chr10_19947385	19947385	1	G	A	0.258	-0.131104	0.0486209	0.240692	0.00739518
29	chr29_36646814	36646814	0	C	T	0.338	-0.117211	0.0434696	0.307602	0.00739646
19	chr19_49626044	49626044	1	A	G	0.386	-0.112783	0.0418281	0.254393	0.00739711
2	chr2_26008842	26008842	2	A	G	0.412	0.113164	0.0419734	0.200609	0.00740286
15	chr15_16872916	16872916	1	T	C	0.031	-0.341676	0.126731	0.149813	0.00740338
38	chr38_787490	787490	0	C	T	0.134	-0.165098	0.0612709	0.263722	0.00743619
5	chr5_43461383	43461383	0	C	T	0.309	-0.128654	0.0477576	0.247162	0.00745076
9	chr9_59361382	59361382	0	T	G	0.081	0.203077	0.0753865	0.305314	0.00745249
7	chr7_14134968	14134968	1	A	C	0.222	0.132349	0.0491403	0.185832	0.00746397
5	chr5_36596498	36596498	0	A	C	0.275	-0.131736	0.0489379	0.251417	0.0074944
4	chr4_88196951	88196951	1	C	T	0.041	0.27427	0.101947	0.22439	0.00752896
5	chr5_47125896	47125896	1	A	G	0.256	0.132252	0.0491605	0.268864	0.00753152
11	chr11_5721150	5721150	0	C	T	0.333	-0.116993	0.0435002	0.279496	0.0075473
10	chr10_19288835	19288835	0	T	C	0.265	-0.126838	0.047164	0.235593	0.00755165
10	chr10_19320874	19320874	0	C	A	0.265	-0.126838	0.047164	0.235593	0.00755165
10	chr10_19359628	19359628	0	T	A	0.265	-0.126838	0.047164	0.235593	0.00755165
10	chr10_19379054	19379054	0	A	G	0.265	-0.126838	0.047164	0.235593	0.00755165
10	chr10_19416901	19416901	0	C	A	0.265	-0.126838	0.047164	0.235593	0.00755165
10	chr10_19425645	19425645	0	T	C	0.265	-0.126838	0.047164	0.235593	0.00755165
10	chr10_19426261	19426261	0	G	A	0.265	-0.126838	0.047164	0.235593	0.00755165
10	chr10_19431957	19431957	0	T	C	0.265	-0.126838	0.047164	0.235593	0.00755165
10	chr10_19444236	19444236	0	T	C	0.265	-0.126838	0.047164	0.235593	0.00755165
10	chr10_19477846	19477846	0	T	C	0.265	-0.126838	0.047164	0.235593	0.00755165
10	chr10_19488085	19488085	0	T	C	0.265	-0.126838	0.047164	0.235593	0.00755165
10	chr10_19500791	19500791	0	G	A	0.265	-0.126838	0.047164	0.235593	0.00755165
1	chr1_52168147	52168147	0	T	C	0.366	0.118484	0.044058	0.198536	0.00755224
19	chr19_51688906	51688906	0	G	A	0.469	0.11407	0.0424226	0.313771	0.00756047
39	chrX_2807459	2807459	0	G	A	0.487	0.113048	0.0420451	0.277447	0.00756422
31	chr31_9145934	9145934	0	A	G	0.079	0.204793	0.0761679	0.262564	0.00756477
34	chr34_20716762	20716762	9	A	C	0.137	0.164911	0.0613402	0.272896	0.00757007
5	chr5_43954272	43954272	0	C	A	0.337	-0.122628	0.045615	0.246544	0.00757336
5	chr5_43964405	43964405	0	C	A	0.337	-0.122628	0.045615	0.246544	0.00757336
5	chr5_43983966	43983966	0	C	T	0.337	-0.122628	0.045615	0.246544	0.00757336
11	chr11_16212890	16212890	0	T	C	0.367	0.117708	0.043793	0.186728	0.00758427
18	chr18_44047097	44047097	0	T	C	0.207	-0.13266	0.049365	0.200709	0.00759535
2	chr2_30442807	30442807	0	T	G	0.411	0.122243	0.0454982	0.188869	0.00760784
1	chr1_94296469	94296469	0	G	A	0.061	-0.216301	0.0805605	0.236485	0.00764821
1	chr1_94336239	94336239	0	A	C	0.061	-0.216301	0.0805605	0.236485	0.00764821
35	chr35_13014579	13014579	0	A	G	0.34	0.12097	0.0450676	0.203155	0.00766545
21	chr21_37956996	37956996	3	T	C	0.456	-0.112631	0.0419623	0.329583	0.00766724
12	chr12_67459150	67459150	0	C	T	0.053	-0.240653	0.0896595	0.178013	0.00766763
10	chr10_15333370	15333370	0	T	C	0.472	-0.112117	0.0417802	0.23025	0.00768092
10	chr10_15403012	15403012	0	G	T	0.472	-0.112117	0.0417802	0.23025	0.00768092
10	chr10_15414661	15414661	0	C	T	0.472	-0.112117	0.0417802	0.23025	0.00768092
31	chr31_20791635	20791635	0	C	A	0.04	-0.290017	0.108087	0.27765	0.00768801
31	chr31_20802324	20802324	0	A	G	0.04	-0.290017	0.108087	0.27765	0.00768801
12	chr12_19947506	19947506	0	G	A	0.083	0.20306	0.075703	0.202474	0.00770707
35	chr35_12999607	12999607	0	A	G	0.345	0.119706	0.0446279	0.199039	0.00770759
31	chr31_9340395	9340395	0	C	G	0.036	-0.296238	0.110447	0.297907	0.00771066
31	chr31_9342344	9342344	0	G	A	0.036	-0.296238	0.110447	0.297907	0.00771066
19	chr19_33606544	33606544	0	A	G	0.249	0.130497	0.0486653	0.281343	0.00772536
6	chr6_73655207	73655207	0	A	G	0.379	0.118094	0.04405	0.333416	0.00773923
6	chr6_73313533	73313533	5	C	T	0.418	0.116204	0.0433496	0.32707	0.00774534
6	chr6_70414018	70414018	0	G	A	0.35	0.11331	0.0422749	0.329685	0.00775253
1	chr1_90129134	90129134	0	C	T	0.102	-0.170071	0.0634541	0.203449	0.00775446
1	chr1_90151765	90151765	0	G	A	0.102	-0.170071	0.0634541	0.203449	0.00775446
1	chr1_90151881	90151881	0	C	T	0.102	-0.170071	0.0634541	0.203449	0.00775446
1	chr1_90159842	90159842	0	A	G	0.102	-0.170071	0.0634541	0.203449	0.00775446
14	chr14_33216278	33216278	1	T	C	0.086	-0.187344	0.0698996	0.19172	0.00775521
18	chr18_44051780	44051780	3	A	G	0.209	-0.1325	0.0494487	0.201956	0.00776971
19	chr19_52012983	52012983	0	T	G	0.429	-0.111601	0.0416495	0.203411	0.00777045
6	chr6_73423430	73423430	0	A	G	0.435	0.108596	0.0405299	0.318178	0.0077733
2	chr2_31614362	31614362	0	A	G	0.12	0.174107	0.0649902	0.219373	0.00778284
21	chr21_37639757	37639757	3	T	C	0.149	-0.15919	0.0594245	0.259428	0.00778543
29	chr29_13237547	13237547	4	T	A	0.033	-0.317716	0.118602	0.20825	0.00778574
6	chr6_76335615	76335615	5	T	C	0.039	0.270427	0.100955	0.273402	0.00778902
18	chr18_41713196	41713196	7	A	G	0.018	-0.423895	0.158264	0.162423	0.00779558
29	chr29_11416108	11416108	3	T	G	0.062	-0.235163	0.0878006	0.216464	0.0077964
7	chr7_10635348	10635348	0	G	A	0.214	0.139042	0.0519154	0.207205	0.00779962
9	chr9_14307606	14307606	0	C	T	0.249	-0.12952	0.0483762	0.233527	0.00781976
9	chr9_14324425	14324425	0	T	C	0.249	-0.12952	0.0483762	0.233527	0.00781976
12	chr12_64350008	64350008	0	G	A	0.081	-0.190186	0.0710396	0.190615	0.00782357
10	chr10_19573448	19573448	3	T	C	0.245	-0.133498	0.0498774	0.26329	0.00783883
37	chr37_28091715	28091715	2	T	C	0.262	-0.122481	0.0457694	0.247641	0.0078494
18	chr18_35511376	35511376	1	G	A	0.362	-0.115209	0.0430696	0.235189	0.00787475
8	chr8_33136239	33136239	0	C	A	0.15	-0.15851	0.0592606	0.232682	0.00787808
8	chr8_33138756	33138756	0	C	A	0.15	-0.15851	0.0592606	0.232682	0.00787808
8	chr8_33197987	33197987	0	C	T	0.15	-0.15851	0.0592606	0.232682	0.00787808
39	chrX_108228032	108228032	1	T	C	0.484	-0.0886555	0.0331483	0.235498	0.00788481
1	chr1_93945539	93945539	4	T	C	0.062	-0.215785	0.0806855	0.239072	0.00788727
15	chr15_16849368	16849368	0	G	A	0.031	-0.338838	0.126711	0.150174	0.0078943
15	chr15_16902049	16902049	0	A	G	0.031	-0.338838	0.126711	0.150174	0.0078943
39	chrX_108205505	108205505	0	A	G	0.484	-0.0885972	0.0331482	0.235544	0.00792502
11	chr11_72049397	72049397	1	A	G	0.086	-0.186301	0.0697283	0.315626	0.00794693
39	chrX_109563872	109563872	1	G	C	0.198	-0.115161	0.0431025	0.33866	0.00794722
19	chr19_51752661	51752661	0	C	T	0.228	-0.133044	0.0498034	0.239759	0.00795673
39	chrX_108966445	108966445	3	A	C	0.489	-0.0886814	0.0332017	0.235739	0.00796598
5	chr5_43001794	43001794	0	A	G	0.316	-0.128951	0.0482791	0.232321	0.00796699
7	chr7_45362546	45362546	0	A	G	0.178	0.143165	0.0536099	0.286952	0.0079774
18	chr18_6061961	6061961	14	G	A	0.38	0.123276	0.0461761	0.230758	0.00799596
6	chr6_71849180	71849180	0	G	C	0.489	0.110461	0.0413764	0.329209	0.00799702
4	chr4_88189277	88189277	0	A	C	0.04	0.272162	0.101953	0.223625	0.00800056
4	chr4_88235069	88235069	0	A	G	0.04	0.272162	0.101953	0.223625	0.00800056
18	chr18_6055579	6055579	1	A	G	0.385	0.119435	0.0447466	0.220615	0.00800883
18	chr18_6276230	6276230	1	C	T	0.385	0.119435	0.0447466	0.220615	0.00800883
18	chr18_6328064	6328064	1	G	A	0.385	0.119435	0.0447466	0.220615	0.00800883
18	chr18_6672206	6672206	1	G	A	0.385	0.119435	0.0447466	0.220615	0.00800883
39	chrX_2759997	2759997	0	A	G	0.343	0.123885	0.0464225	0.212085	0.00802077
31	chr31_4646378	4646378	5	A	G	0.077	0.210532	0.0789022	0.227281	0.0080294
1	chr1_95340346	95340346	0	A	G	0.089	-0.192095	0.0719985	0.20825	0.00803475
1	chr1_95424211	95424211	0	G	A	0.089	-0.192095	0.0719985	0.20825	0.00803475
1	chr1_95480829	95480829	0	C	T	0.089	-0.192095	0.0719985	0.20825	0.00803475
31	chr31_21257843	21257843	1	C	T	0.041	-0.288401	0.108106	0.277278	0.00804094
8	chr8_35429355	35429355	0	A	G	0.092	-0.176072	0.0660008	0.185548	0.00804202
15	chr15_36930261	36930261	2	C	T	0.244	-0.127471	0.0477863	0.259682	0.00804661
23	chr23_15638090	15638090	0	C	G	0.076	0.220244	0.0825725	0.332575	0.00805247
12	chr12_17732821	17732821	1	C	T	0.097	0.189156	0.0709278	0.196637	0.00806165
30	chr30_19649767	19649767	1	A	G	0.326	-0.116298	0.0436136	0.309275	0.00806918
1	chr1_101078299	101078299	2	A	G	0.086	-0.197363	0.0740317	0.199085	0.00808415
2	chr2_28927851	28927851	0	C	A	0.107	-0.175575	0.0658616	0.283428	0.00808693
30	chr30_19325487	19325487	5	A	C	0.066	-0.225741	0.0846841	0.314423	0.00809007
4	chr4_86251861	86251861	0	A	G	0.12	0.169297	0.063545	0.224771	0.00812465
26	chr26_11213348	11213348	0	G	C	0.134	0.15892	0.0596975	0.258701	0.00817492
29	chr29_27430934	27430934	0	T	C	0.04	-0.262365	0.0985616	0.167774	0.00817827
21	chr21_9442776	9442776	3	A	C	0.309	-0.11824	0.0444205	0.244043	0.00818104
35	chr35_12891676	12891676	0	G	A	0.497	0.111731	0.0419978	0.14941	0.00821506
7	chr7_35290207	35290207	0	G	A	0.4	0.111595	0.0419494	0.234061	0.0082191
33	chr33_30516193	30516193	4	T	C	0.321	-0.119318	0.0448579	0.291329	0.00822642
30	chr30_35332703	35332703	0	A	G	0.047	-0.259296	0.0974932	0.226419	0.00823338
26	chr26_21581750	21581750	2	C	T	0.301	0.117689	0.0442521	0.241684	0.00823596
38	chr38_2519978	2519978	1	T	C	0.432	0.113778	0.0427815	0.274593	0.0082361
7	chr7_45420432	45420432	0	T	C	0.17	0.147931	0.0556328	0.283054	0.00824703
31	chr31_21297748	21297748	2	A	G	0.041	-0.287563	0.108163	0.278437	0.00825789
12	chr12_35968775	35968775	0	G	T	0.22	-0.136206	0.0512339	0.284712	0.00825996
12	chr12_36158216	36158216	0	A	G	0.22	-0.136206	0.0512339	0.284712	0.00825996
12	chr12_36184777	36184777	0	C	T	0.22	-0.136206	0.0512339	0.284712	0.00825996
10	chr10_19530644	19530644	1	G	A	0.266	-0.125563	0.0472373	0.237947	0.00826924
22	chr22_59325311	59325311	1	T	C	0.308	-0.11258	0.0423571	0.284216	0.00827518
1	chr1_90860923	90860923	2	C	T	0.137	-0.149348	0.0561979	0.175201	0.0082833
26	chr26_9293570	9293570	3	G	A	0.126	0.169709	0.0639331	0.233724	0.00835709
6	chr6_17121965	17121965	0	A	G	0.387	0.11085	0.0417638	0.315396	0.00836368
5	chr5_42271927	42271927	0	A	G	0.437	0.120055	0.0452402	0.283275	0.00837573
5	chr5_42282003	42282003	0	A	G	0.437	0.120055	0.0452402	0.283275	0.00837573
5	chr5_42290135	42290135	0	A	G	0.437	0.120055	0.0452402	0.283275	0.00837573
5	chr5_42394400	42394400	0	T	C	0.437	0.120055	0.0452402	0.283275	0.00837573
6	chr6_73194447	73194447	3	T	A	0.387	0.116473	0.0438941	0.323847	0.00838076
1	chr1_119635076	119635076	0	A	G	0.304	0.116902	0.044062	0.242415	0.00838967
26	chr26_18779792	18779792	0	A	T	0.374	0.114738	0.0432564	0.191431	0.00840482
11	chr11_40869684	40869684	1	C	T	0.032	-0.283485	0.106879	0.188833	0.00840805
5	chr5_40261114	40261114	7	A	C	0.435	0.119513	0.0450721	0.257689	0.00842709
14	chr14_28745671	28745671	0	C	T	0.112	-0.174681	0.0658806	0.18481	0.00843005
5	chr5_44045517	44045517	1	A	G	0.338	-0.121184	0.0457099	0.248408	0.00843815
26	chr26_20581036	20581036	0	A	G	0.294	0.120921	0.0456113	0.218075	0.00843873
8	chr8_33357519	33357519	0	T	C	0.173	-0.146869	0.0554193	0.221071	0.00846289
33	chr33_23222013	23222013	1	T	C	0.019	-0.390954	0.147541	0.264097	0.00847132
5	chr5_27592886	27592886	0	C	T	0.44	-0.11447	0.0432088	0.286321	0.00848493
7	chr7_11570837	11570837	0	C	A	0.291	0.121257	0.0457748	0.23866	0.00849087
18	chr18_33148098	33148098	0	A	G	0.307	-0.116134	0.0438435	0.175248	0.00849502
18	chr18_33160096	33160096	0	G	A	0.307	-0.116134	0.0438435	0.175248	0.00849502
18	chr18_6210023	6210023	1	T	G	0.385	0.118606	0.0447812	0.216635	0.00850122
11	chr11_6843311	6843311	2	T	C	0.339	-0.116552	0.0440134	0.294426	0.00851291
5	chr5_42333933	42333933	1	A	G	0.437	0.119785	0.0452536	0.283633	0.00854051
7	chr7_15144863	15144863	1	C	T	0.214	0.132573	0.0500897	0.200365	0.00854717
1	chr1_101050989	101050989	0	A	G	0.086	-0.195836	0.0739924	0.198255	0.00854729
1	chr1_101052464	101052464	0	G	A	0.086	-0.195836	0.0739924	0.198255	0.00854729
1	chr1_101071495	101071495	0	T	A	0.086	-0.195836	0.0739924	0.198255	0.00854729
1	chr1_101088625	101088625	0	T	C	0.086	-0.195836	0.0739924	0.198255	0.00854729
1	chr1_101099290	101099290	0	G	A	0.086	-0.195836	0.0739924	0.198255	0.00854729
1	chr1_101132411	101132411	0	G	A	0.086	-0.195836	0.0739924	0.198255	0.00854729
1	chr1_101144462	101144462	0	A	G	0.086	-0.195836	0.0739924	0.198255	0.00854729
1	chr1_101157652	101157652	0	T	C	0.086	-0.195836	0.0739924	0.198255	0.00854729
1	chr1_101160022	101160022	0	A	G	0.086	-0.195836	0.0739924	0.198255	0.00854729
1	chr1_101471090	101471090	0	C	T	0.086	-0.195836	0.0739924	0.198255	0.00854729
1	chr1_101479045	101479045	0	C	A	0.086	-0.195836	0.0739924	0.198255	0.00854729
1	chr1_101483182	101483182	0	T	G	0.086	-0.195836	0.0739924	0.198255	0.00854729
19	chr19_6902383	6902383	0	C	T	0.168	0.153686	0.058074	0.243133	0.00855536
2	chr2_28016045	28016045	0	A	G	0.429	-0.110874	0.0418967	0.218576	0.00855576
9	chr9_53470226	53470226	0	A	G	0.291	0.125595	0.0474817	0.337249	0.0085862
39	chrX_108091441	108091441	2	C	T	0.44	-0.0887919	0.033579	0.229781	0.00860765
9	chr9_14119329	14119329	0	G	A	0.102	-0.177377	0.067103	0.229879	0.00863012
9	chr9_14222169	14222169	0	G	C	0.102	-0.177377	0.067103	0.229879	0.00863012
2	chr2_28461293	28461293	1	T	C	0.128	0.159401	0.0603167	0.210293	0.00864585
9	chr9_15183028	15183028	0	A	G	0.447	0.102917	0.0389478	0.222541	0.00865362
18	chr18_6567232	6567232	1	T	C	0.385	0.118363	0.0447976	0.216133	0.00865974
5	chr5_49150580	49150580	0	C	T	0.117	-0.175762	0.0665262	0.315972	0.00866425
19	chr19_50109996	50109996	1	C	G	0.383	-0.110832	0.0419538	0.249103	0.00867003
5	chr5_27291975	27291975	0	C	T	0.427	-0.112024	0.0424195	0.303517	0.00869258
35	chr35_20178607	20178607	1	A	G	0.229	-0.135021	0.0511383	0.29118	0.0087062
6	chr6_10067304	10067304	2	A	G	0.27	0.122938	0.0465689	0.208831	0.00871615
29	chr29_37102406	37102406	4	A	G	0.146	-0.151682	0.0574674	0.308127	0.0087283
29	chr29_37111491	37111491	0	G	A	0.298	0.12002	0.0454729	0.259987	0.00873022
4	chr4_17064873	17064873	1	G	A	0.252	0.120089	0.0455059	0.254769	0.00873987
33	chr33_29970487	29970487	2	T	C	0.349	-0.110701	0.0419535	0.274277	0.00874782
10	chr10_19638301	19638301	1	T	C	0.244	-0.131458	0.0498302	0.259281	0.00876162
10	chr10_17084828	17084828	6	A	G	0.239	-0.131122	0.0497225	0.261165	0.008788
1	chr1_95490554	95490554	1	C	T	0.089	-0.189927	0.0720244	0.207372	0.00879047
5	chr5_40595839	40595839	7	A	G	0.447	0.116035	0.0440066	0.260632	0.00879596
29	chr29_11552345	11552345	2	T	G	0.052	-0.249226	0.094523	0.201371	0.00879829
37	chr37_28565454	28565454	6	A	G	0.046	0.262439	0.0996072	0.258411	0.00884737
1	chr1_90808431	90808431	0	T	C	0.141	-0.146965	0.055787	0.182301	0.00885622
1	chr1_90809296	90809296	0	A	G	0.141	-0.146965	0.055787	0.182301	0.00885622
34	chr34_37233987	37233987	0	A	G	0.456	0.113085	0.0429373	0.298042	0.00887359
14	chr14_31844200	31844200	2	C	T	0.116	-0.163534	0.062102	0.237425	0.00888377
2	chr2_24125838	24125838	0	G	A	0.235	-0.124257	0.0472029	0.276336	0.00890716
39	chrX_113165305	113165305	1	G	T	0.088	-0.16674	0.0633602	0.235233	0.00892713
19	chr19_49896822	49896822	0	C	T	0.387	-0.110191	0.0418727	0.250104	0.00892849
19	chr19_32638847	32638847	0	C	T	0.265	0.122807	0.0466718	0.291086	0.00893576
26	chr26_21573616	21573616	0	T	C	0.303	0.11641	0.0442428	0.24022	0.00893866
26	chr26_21595221	21595221	0	C	A	0.303	0.11641	0.0442428	0.24022	0.00893866
26	chr26_21603769	21603769	0	C	T	0.303	0.11641	0.0442428	0.24022	0.00893866
26	chr26_21632156	21632156	0	C	T	0.303	0.11641	0.0442428	0.24022	0.00893866
26	chr26_21723628	21723628	0	T	C	0.303	0.11641	0.0442428	0.24022	0.00893866
26	chr26_21948790	21948790	0	A	G	0.303	0.11641	0.0442428	0.24022	0.00893866
38	chr38_12111951	12111951	1	C	T	0.339	0.1119	0.0425334	0.297305	0.00894657
23	chr23_43835483	43835483	3	G	A	0.011	0.503275	0.191324	0.303881	0.00895637
38	chr38_2600879	2600879	4	T	C	0.498	-0.115154	0.0437818	0.291691	0.00896395
29	chr29_23719609	23719609	0	C	T	0.024	-0.318507	0.121105	0.171768	0.00896859
26	chr26_14052938	14052938	0	G	A	0.212	-0.131993	0.0501911	0.179755	0.00897375
2	chr2_28105252	28105252	0	G	T	0.416	-0.111865	0.0425477	0.22436	0.00899048
18	chr18_44149581	44149581	0	G	A	0.212	-0.12953	0.049267	0.2029	0.00899097
5	chr5_27248751	27248751	2	G	A	0.414	-0.112045	0.0426193	0.287437	0.00899554
21	chr21_12740115	12740115	0	C	G	0.405	0.111523	0.0424268	0.230326	0.00900474
1	chr1_101043015	101043015	1	C	T	0.086	-0.194548	0.0740131	0.199382	0.00900601
11	chr11_1803176	1803176	0	A	G	0.468	0.108466	0.0412662	0.337867	0.00900927
11	chr11_1848161	1848161	0	G	A	0.468	0.108466	0.0412662	0.337867	0.00900927
9	chr9_15592776	15592776	2	G	T	0.445	0.105854	0.0402755	0.227362	0.00901403
29	chr29_31111965	31111965	1	A	C	0.463	0.108931	0.0414463	0.150387	0.00901446
11	chr11_68665396	68665396	1	A	G	0.416	0.111805	0.0425489	0.2586	0.00902911
1	chr1_101059531	101059531	1	T	C	0.086	-0.194491	0.0740409	0.199057	0.00905149
1	chr1_101115119	101115119	1	A	C	0.086	-0.194448	0.0740252	0.199252	0.00905228
18	chr18_42310733	42310733	0	G	A	0.254	-0.124637	0.0474574	0.17364	0.00906494
23	chr23_34931095	34931095	8	T	C	0.311	0.121488	0.0462784	0.333954	0.00909448
1	chr1_101214476	101214476	1	C	T	0.086	-0.194319	0.0740336	0.198521	0.0091053
35	chr35_13023004	13023004	0	C	T	0.343	0.117039	0.0445972	0.208802	0.00911547
6	chr6_73911611	73911611	0	A	G	0.32	0.118617	0.0452053	0.315254	0.00912604
5	chr5_43416673	43416673	0	A	G	0.447	0.117928	0.0449485	0.292185	0.00913488
5	chr5_43469619	43469619	0	T	C	0.447	0.117928	0.0449485	0.292185	0.00913488
1	chr1_120073757	120073757	5	A	G	0.09	0.191842	0.0731289	0.300823	0.00914212
29	chr29_11471031	11471031	0	A	G	0.052	-0.247915	0.0945231	0.20054	0.00915623
2	chr2_84434353	84434353	4	A	G	0.192	-0.133593	0.0509371	0.214958	0.00915894
1	chr1_119956473	119956473	0	G	A	0.34	0.111248	0.0424332	0.252132	0.00918435
29	chr29_13338698	13338698	14	C	A	0.044	-0.273981	0.104548	0.229696	0.00921327
5	chr5_46268289	46268289	0	C	T	0.317	-0.117799	0.0449593	0.262428	0.0092267
5	chr5_46275581	46275581	0	A	G	0.317	-0.117799	0.0449593	0.262428	0.0092267
9	chr9_14228986	14228986	0	T	C	0.099	-0.177739	0.0678727	0.227198	0.0092641
9	chr9_14236900	14236900	0	A	T	0.099	-0.177739	0.0678727	0.227198	0.0092641
18	chr18_47488496	47488496	1	T	C	0.299	-0.117744	0.0449705	0.193913	0.00927645
14	chr14_32874432	32874432	0	A	T	0.099	-0.170934	0.0652903	0.190329	0.00928137
10	chr10_18194980	18194980	0	A	G	0.239	-0.129721	0.0495551	0.245156	0.00929078
10	chr10_18289425	18289425	0	A	G	0.239	-0.129721	0.0495551	0.245156	0.00929078
8	chr8_33191849	33191849	8	T	C	0.161	-0.153147	0.0585129	0.227457	0.00930123
38	chr38_2614384	2614384	1	T	A	0.49	-0.113275	0.0432858	0.291616	0.00931236
13	chr13_40053699	40053699	0	A	G	0.016	0.420998	0.160943	0.269299	0.00934119
13	chr13_40078237	40078237	0	A	G	0.016	0.420998	0.160943	0.269299	0.00934119
9	chr9_14894037	14894037	0	G	A	0.424	0.102934	0.0393572	0.246526	0.00935293
9	chr9_14895207	14895207	0	G	A	0.424	0.102934	0.0393572	0.246526	0.00935293
10	chr10_17394534	17394534	2	C	T	0.243	-0.128542	0.0491571	0.248096	0.00936526
38	chr38_2406803	2406803	0	T	G	0.421	0.112738	0.0431162	0.26748	0.00936977
14	chr14_31692754	31692754	3	T	C	0.141	-0.150723	0.0576496	0.235685	0.0093777
6	chr6_73586727	73586727	0	A	G	0.328	0.116454	0.044544	0.318874	0.00938017
31	chr31_1711782	1711782	2	C	T	0.062	0.217007	0.0830234	0.277063	0.00939516
26	chr26_11205044	11205044	1	T	C	0.135	0.156185	0.0597942	0.256523	0.00944299
1	chr1_98642387	98642387	1	T	C	0.071	-0.20178	0.0772655	0.235405	0.0094572
19	chr19_33435778	33435778	0	G	A	0.201	0.136424	0.0522417	0.306862	0.00946044
6	chr6_71944763	71944763	0	A	C	0.398	0.112635	0.0431334	0.315761	0.00946213
6	chr6_71967499	71967499	0	A	G	0.398	0.112635	0.0431334	0.315761	0.00946213
9	chr9_14652845	14652845	0	G	A	0.304	-0.116578	0.0446435	0.251073	0.00946275
23	chr23_47433551	47433551	4	A	G	0.021	0.375256	0.143707	0.262084	0.00946412
14	chr14_27852245	27852245	0	G	A	0.162	-0.141047	0.0540181	0.230799	0.00946805
37	chr37_27692580	27692580	0	C	T	0.063	-0.209196	0.0801328	0.242631	0.0094816
12	chr12_13747004	13747004	0	G	A	0.044	0.267873	0.102625	0.280248	0.00949239
39	chrX_2993566	2993566	0	T	C	0.328	0.119017	0.0456017	0.185162	0.00950015
7	chr7_45386291	45386291	0	G	A	0.176	0.141737	0.0543097	0.286899	0.00950388
5	chr5_42794763	42794763	0	T	C	0.291	-0.127694	0.04895	0.248442	0.00953439
9	chr9_53690836	53690836	0	T	A	0.455	-0.107408	0.041175	0.344058	0.0095371
15	chr15_49816134	49816134	0	T	G	0.126	0.173721	0.0666015	0.301039	0.00954257
14	chr14_32842982	32842982	5	T	C	0.104	-0.169181	0.0648651	0.198504	0.00954711
7	chr7_46262133	46262133	0	G	A	0.152	0.155808	0.0597512	0.297383	0.0095631
21	chr21_12602901	12602901	1	A	G	0.252	0.124325	0.0476819	0.259575	0.00956959
20	chr20_1722286	1722286	0	C	T	0.011	0.500153	0.191854	0.316732	0.00958139
20	chr20_1726062	1726062	0	C	T	0.011	0.500153	0.191854	0.316732	0.00958139
20	chr20_1733543	1733543	0	G	A	0.011	0.500153	0.191854	0.316732	0.00958139
20	chr20_1798624	1798624	0	G	A	0.011	0.500153	0.191854	0.316732	0.00958139
6	chr6_14530329	14530329	0	C	T	0.121	-0.164437	0.0630765	0.300947	0.00958152
34	chr34_37167038	37167038	1	A	C	0.453	0.110653	0.0424529	0.294407	0.00959363
1	chr1_119164360	119164360	2	T	C	0.311	0.11167	0.0428479	0.238809	0.00960193
11	chr11_41436418	41436418	0	A	G	0.028	-0.297131	0.114038	0.20427	0.00961976
31	chr31_19094414	19094414	1	C	A	0.049	-0.267897	0.102824	0.248067	0.00962383
21	chr21_5358937	5358937	0	C	T	0.448	-0.110156	0.0422875	0.292653	0.00963641
18	chr18_6384566	6384566	3	C	T	0.377	0.118167	0.0453643	0.221073	0.00963875
19	chr19_49707153	49707153	13	G	A	0.37	-0.110111	0.0422875	0.237133	0.00966584
26	chr26_12829997	12829997	4	A	G	0.264	-0.122006	0.046862	0.236064	0.00967534
8	chr8_36262584	36262584	0	C	T	0.097	-0.171717	0.0659733	0.18538	0.0096947
2	chr2_24725687	24725687	14	T	C	0.317	0.111852	0.0429901	0.29649	0.00972301
38	chr38_2394421	2394421	3	C	G	0.428	-0.113083	0.0434692	0.265826	0.00973308
34	chr34_37040622	37040622	0	A	G	0.374	-0.109206	0.0419793	0.24395	0.0097334
9	chr9_14289142	14289142	0	G	A	0.251	-0.125786	0.0483618	0.237891	0.00974714
1	chr1_98077760	98077760	0	G	A	0.097	-0.179065	0.0688572	0.233383	0.00975821
33	chr33_30322723	30322723	0	T	C	0.348	-0.110944	0.0426684	0.266622	0.00976938
19	chr19_52767147	52767147	7	C	A	0.301	0.119997	0.046169	0.337024	0.00979862
2	chr2_25510761	25510761	0	G	A	0.278	0.116438	0.0448149	0.244092	0.00982338
26	chr26_14996672	14996672	0	T	G	0.212	-0.129277	0.0497754	0.179887	0.00985087
26	chr26_15022434	15022434	0	T	C	0.212	-0.129277	0.0497754	0.179887	0.00985087
10	chr10_19459887	19459887	0	A	G	0.46	-0.111658	0.0429919	0.243183	0.00985177
26	chr26_9274920	9274920	1	A	G	0.125	0.165751	0.0638289	0.234942	0.00986247
39	chrX_101247345	101247345	0	T	C	0.172	-0.120287	0.046326	0.309087	0.00986991
18	chr18_6745949	6745949	0	A	G	0.387	0.116388	0.044825	0.222786	0.00987127
18	chr18_6760237	6760237	0	A	G	0.387	0.116388	0.044825	0.222786	0.00987127
18	chr18_6803304	6803304	0	C	T	0.387	0.116388	0.044825	0.222786	0.00987127
26	chr26_13971209	13971209	0	G	A	0.215	-0.127661	0.0491723	0.180515	0.00987974
6	chr6_70445052	70445052	0	C	T	0.351	0.110069	0.0424098	0.331355	0.00990278
26	chr26_8243390	8243390	1	A	G	0.125	0.165645	0.0638442	0.235445	0.00992697
20	chr20_1693924	1693924	1	T	G	0.011	0.497794	0.191875	0.31638	0.0099313
26	chr26_2913960	2913960	1	A	G	0.029	0.315236	0.121509	0.242373	0.00993185
18	chr18_35448175	35448175	0	A	C	0.261	-0.121751	0.0469391	0.200551	0.00994721
38	chr38_976453	976453	0	G	A	0.248	-0.125412	0.0483515	0.224627	0.00994865
22	chr22_60239180	60239180	2	A	G	0.257	0.127422	0.0491476	0.336346	0.00998034
29	chr29_29615117	29615117	2	A	G	0.404	0.109585	0.0422694	0.202966	0.00998334
1	chr1_98705220	98705220	1	G	A	0.403	-0.109322	0.0421735	0.266449	0.00999267
1	chr1_98756281	98756281	1	G	A	0.403	-0.109322	0.0421735	0.266449	0.00999267
5	chr5_46685600	46685600	5	T	A	0.25	0.128479	0.0495723	0.276599	0.0100052
14	chr14_25204939	25204939	0	A	G	0.1	-0.172341	0.0665029	0.240395	0.010013
20	chr20_1749047	1749047	1	A	G	0.011	0.497087	0.191849	0.315628	0.0100259
12	chr12_59739339	59739339	5	A	C	0.039	-0.260099	0.100396	0.298864	0.0100342
21	chr21_31315887	31315887	4	A	G	0.09	-0.187571	0.0724013	0.250546	0.010035
34	chr34_37380271	37380271	0	G	A	0.456	0.110041	0.0424809	0.293505	0.0100449
2	chr2_22296117	22296117	0	T	C	0.32	-0.11298	0.043641	0.293058	0.0100882
2	chr2_22329831	22329831	0	A	G	0.32	-0.11298	0.043641	0.293058	0.0100882
10	chr10_18300967	18300967	1	C	T	0.24	-0.128462	0.0496238	0.247261	0.0100919
23	chr23_11996274	11996274	0	A	C	0.044	-0.264874	0.102325	0.316132	0.0100967
8	chr8_33209881	33209881	0	G	T	0.159	-0.150893	0.0583045	0.227345	0.0101122
11	chr11_2494132	2494132	0	T	C	0.173	0.140063	0.0541242	0.304423	0.0101181
1	chr1_114300443	114300443	1	A	G	0.481	-0.101149	0.0390884	0.212953	0.010121
5	chr5_44190158	44190158	0	G	A	0.437	0.114067	0.0440818	0.280348	0.0101233
5	chr5_27693292	27693292	0	C	T	0.442	-0.111942	0.0432648	0.286537	0.0101304
14	chr14_31982051	31982051	0	G	A	0.15	-0.146391	0.0565935	0.221772	0.0101496
7	chr7_10628876	10628876	0	T	A	0.212	0.134543	0.0520318	0.209825	0.0101765
11	chr11_45737149	45737149	1	G	A	0.385	-0.108937	0.0421305	0.244617	0.0101784
12	chr12_68458940	68458940	0	G	A	0.063	-0.216607	0.0837944	0.174378	0.0101995
12	chr12_68462301	68462301	0	C	T	0.063	-0.216607	0.0837944	0.174378	0.0101995
19	chr19_5225071	5225071	8	C	G	0.166	0.152425	0.0589661	0.236749	0.0102001
21	chr21_11980046	11980046	0	G	A	0.39	0.108985	0.0421658	0.217808	0.0102087
26	chr26_11653263	11653263	0	G	A	0.393	0.107037	0.0414252	0.185975	0.0102317
39	chrX_2512102	2512102	8	C	T	0.463	0.108673	0.0420794	0.30423	0.0102696
21	chr21_12612677	12612677	2	A	C	0.259	0.122238	0.0473424	0.244844	0.0102858
9	chr9_15213421	15213421	5	C	T	0.464	0.100131	0.0387819	0.240839	0.0102891
14	chr14_31335260	31335260	0	C	T	0.108	-0.159528	0.0617982	0.233343	0.0103027
18	chr18_47564287	47564287	0	A	G	0.291	-0.116578	0.0451654	0.189943	0.0103118
18	chr18_47572199	47572199	0	T	C	0.291	-0.116578	0.0451654	0.189943	0.0103118
7	chr7_45393682	45393682	2	T	G	0.178	0.14034	0.0543766	0.28399	0.0103183
5	chr5_46018589	46018589	1	C	T	0.317	-0.116012	0.0449631	0.260425	0.0103399
30	chr30_35735324	35735324	0	T	C	0.039	-0.276197	0.107061	0.298631	0.0103504
21	chr21_47568196	47568196	3	A	G	0.5	0.105481	0.0408892	0.196899	0.0103543
3	chr3_28562058	28562058	6	T	C	0.017	0.434939	0.168605	0.261717	0.0103555
31	chr31_931016	931016	0	G	A	0.061	0.21418	0.0830288	0.277482	0.0103568
31	chr31_960682	960682	0	T	A	0.061	0.21418	0.0830288	0.277482	0.0103568
31	chr31_1038580	1038580	0	C	T	0.061	0.21418	0.0830288	0.277482	0.0103568
18	chr18_6064515	6064515	0	A	G	0.383	0.115334	0.0447117	0.218476	0.0103592
18	chr18_6112697	6112697	0	A	G	0.383	0.115334	0.0447117	0.218476	0.0103592
18	chr18_6131485	6131485	0	T	C	0.383	0.115334	0.0447117	0.218476	0.0103592
18	chr18_6164422	6164422	0	C	G	0.383	0.115334	0.0447117	0.218476	0.0103592
18	chr18_6180917	6180917	0	C	T	0.383	0.115334	0.0447117	0.218476	0.0103592
18	chr18_6224001	6224001	0	A	G	0.383	0.115334	0.0447117	0.218476	0.0103592
18	chr18_6235817	6235817	0	G	A	0.383	0.115334	0.0447117	0.218476	0.0103592
18	chr18_6238338	6238338	0	T	C	0.383	0.115334	0.0447117	0.218476	0.0103592
18	chr18_6248163	6248163	0	C	T	0.383	0.115334	0.0447117	0.218476	0.0103592
18	chr18_6297484	6297484	0	A	G	0.383	0.115334	0.0447117	0.218476	0.0103592
18	chr18_6351713	6351713	0	G	A	0.383	0.115334	0.0447117	0.218476	0.0103592
18	chr18_6388052	6388052	0	G	T	0.383	0.115334	0.0447117	0.218476	0.0103592
18	chr18_6410939	6410939	0	A	G	0.383	0.115334	0.0447117	0.218476	0.0103592
18	chr18_6421042	6421042	0	A	G	0.383	0.115334	0.0447117	0.218476	0.0103592
18	chr18_6447189	6447189	0	G	A	0.383	0.115334	0.0447117	0.218476	0.0103592
18	chr18_6466921	6466921	0	A	G	0.383	0.115334	0.0447117	0.218476	0.0103592
18	chr18_6586611	6586611	0	G	A	0.383	0.115334	0.0447117	0.218476	0.0103592
18	chr18_6598497	6598497	0	G	T	0.383	0.115334	0.0447117	0.218476	0.0103592
18	chr18_6613342	6613342	0	A	G	0.383	0.115334	0.0447117	0.218476	0.0103592
18	chr18_6654505	6654505	0	T	C	0.383	0.115334	0.0447117	0.218476	0.0103592
18	chr18_6689714	6689714	0	T	C	0.383	0.115334	0.0447117	0.218476	0.0103592
9	chr9_15531015	15531015	1	T	C	0.386	-0.106969	0.0414713	0.23223	0.0103636
21	chr21_37539996	37539996	0	G	A	0.348	-0.11345	0.0439884	0.342596	0.010371
2	chr2_28765606	28765606	1	A	G	0.127	0.158193	0.0613461	0.206368	0.0103827
9	chr9_12838500	12838500	7	A	C	0.401	-0.110014	0.042674	0.235136	0.0104032
1	chr1_98875198	98875198	0	G	A	0.403	-0.108725	0.0421786	0.266301	0.0104117
18	chr18_36512674	36512674	0	C	T	0.262	-0.12352	0.0479216	0.195484	0.0104168
5	chr5_27628383	27628383	0	T	C	0.401	-0.109456	0.0424699	0.281204	0.0104249
4	chr4_87409966	87409966	1	C	T	0.442	0.10771	0.0417945	0.253547	0.0104289
1	chr1_95231663	95231663	0	T	C	0.07	-0.202837	0.0787181	0.248918	0.0104401
1	chr1_95317066	95317066	0	T	C	0.07	-0.202837	0.0787181	0.248918	0.0104401
1	chr1_95367036	95367036	0	G	C	0.07	-0.202837	0.0787181	0.248918	0.0104401
22	chr22_2238632	2238632	2	T	C	0.334	0.115013	0.0446428	0.202795	0.0104538
26	chr26_21684713	21684713	8	C	A	0.297	0.114678	0.0445195	0.245801	0.010465
24	chr24_36776292	36776292	2	T	C	0.067	-0.219455	0.0851951	0.191942	0.0104651
2	chr2_28780783	28780783	1	A	G	0.127	0.157957	0.0613566	0.205013	0.0105097
25	chr25_48491546	48491546	0	G	A	0.212	0.120817	0.0469329	0.230563	0.0105146
29	chr29_39089835	39089835	0	G	A	0.43	-0.107757	0.0418628	0.205993	0.0105201
9	chr9_12296294	12296294	1	G	A	0.112	-0.15599	0.0606113	0.247055	0.0105335
1	chr1_98797429	98797429	2	C	T	0.402	-0.108558	0.0421875	0.266655	0.010545
26	chr26_19206694	19206694	0	A	G	0.442	0.107955	0.0419616	0.195314	0.0105604
26	chr26_19258116	19258116	0	G	T	0.442	0.107955	0.0419616	0.195314	0.0105604
38	chr38_222401	222401	2	T	C	0.067	-0.212723	0.0826847	0.296155	0.0105604
18	chr18_41570261	41570261	1	T	C	0.372	0.109184	0.042451	0.308361	0.0105817
10	chr10_18027635	18027635	1	C	A	0.237	-0.128551	0.0499897	0.243411	0.0105948
8	chr8_67247168	67247168	0	T	C	0.018	0.396921	0.154366	0.240888	0.0106022
2	chr2_21442584	21442584	0	A	G	0.39	-0.106319	0.0413492	0.308896	0.0106041
2	chr2_21453969	21453969	0	G	A	0.39	-0.106319	0.0413492	0.308896	0.0106041
1	chr1_90185381	90185381	0	G	A	0.262	-0.116052	0.0451352	0.182485	0.0106053
5	chr5_45118484	45118484	0	C	T	0.278	0.119844	0.0466276	0.272379	0.0106345
21	chr21_31315089	31315089	0	C	T	0.083	-0.190676	0.0741888	0.239357	0.0106369
21	chr21_31542596	31542596	0	A	G	0.083	-0.190676	0.0741888	0.239357	0.0106369
23	chr23_45039729	45039729	6	A	G	0.02	0.348061	0.135427	0.309372	0.0106387
26	chr26_11952554	11952554	0	T	C	0.383	0.109447	0.0426038	0.147709	0.0106733
21	chr21_11723524	11723524	0	A	C	0.235	0.120881	0.0470558	0.256577	0.0106748
29	chr29_39080346	39080346	4	A	T	0.434	-0.108088	0.042082	0.209408	0.0106863
26	chr26_8945542	8945542	0	A	G	0.125	0.163871	0.0638247	0.235187	0.0107164
26	chr26_8960203	8960203	0	C	T	0.125	0.163871	0.0638247	0.235187	0.0107164
26	chr26_9257713	9257713	0	G	A	0.125	0.163871	0.0638247	0.235187	0.0107164
26	chr26_9277363	9277363	0	A	G	0.125	0.163871	0.0638247	0.235187	0.0107164
26	chr26_9306612	9306612	0	G	A	0.125	0.163871	0.0638247	0.235187	0.0107164
26	chr26_9312587	9312587	0	A	G	0.125	0.163871	0.0638247	0.235187	0.0107164
26	chr26_9369339	9369339	0	T	C	0.125	0.163871	0.0638247	0.235187	0.0107164
26	chr26_9585601	9585601	0	G	A	0.125	0.163871	0.0638247	0.235187	0.0107164
9	chr9_12778244	12778244	0	G	C	0.396	-0.109039	0.042471	0.226529	0.0107207
9	chr9_12778803	12778803	0	A	G	0.396	-0.109039	0.042471	0.226529	0.0107207
14	chr14_31721283	31721283	2	G	A	0.109	-0.173389	0.0675493	0.218444	0.0107366
14	chr14_29348943	29348943	0	C	T	0.445	-0.107393	0.0418427	0.237236	0.0107446
29	chr29_12387246	12387246	9	A	G	0.075	-0.208024	0.0810513	0.246094	0.010745
29	chr29_11167861	11167861	0	T	C	0.099	-0.178004	0.0693567	0.207937	0.0107469
21	chr21_1269088	1269088	12	C	T	0.338	0.120708	0.0470465	0.308323	0.0107708
11	chr11_6337110	6337110	0	T	C	0.358	0.109086	0.0425193	0.244798	0.0107757
11	chr11_6915390	6915390	0	T	C	0.358	0.109086	0.0425193	0.244798	0.0107757
19	chr19_52861516	52861516	0	C	T	0.316	0.116451	0.0453945	0.339684	0.010783
5	chr5_42021862	42021862	0	A	G	0.435	0.116517	0.0454303	0.276546	0.0108007
1	chr1_114308614	114308614	1	G	A	0.477	-0.100374	0.0391458	0.214412	0.01082
7	chr7_14555225	14555225	0	C	A	0.23	0.122233	0.0476726	0.20431	0.010823
11	chr11_5507279	5507279	0	C	T	0.403	0.107925	0.0420995	0.245939	0.0108361
21	chr21_5193134	5193134	4	T	C	0.348	0.116335	0.0453814	0.298133	0.0108383
22	chr22_61105884	61105884	0	T	C	0.081	0.179379	0.0700035	0.329715	0.0108712
5	chr5_46336138	46336138	6	T	C	0.262	0.126435	0.0493495	0.2548	0.0108836
11	chr11_7011836	7011836	0	G	T	0.396	0.107382	0.0419161	0.25677	0.0108896
14	chr14_26253194	26253194	2	A	C	0.161	-0.142639	0.0556887	0.208873	0.0109036
19	chr19_49722863	49722863	0	T	G	0.392	-0.10698	0.041771	0.254183	0.0109121
38	chr38_135331	135331	0	C	T	0.07	-0.207266	0.0809369	0.288625	0.01092
29	chr29_11111957	11111957	0	T	C	0.099	-0.177899	0.0694772	0.207145	0.0109292
12	chr12_68455345	68455345	1	G	A	0.063	-0.214578	0.0838233	0.174035	0.0109495
38	chr38_2698641	2698641	3	A	G	0.446	-0.112361	0.0438976	0.278113	0.0109578
22	chr22_17939571	17939571	10	A	G	0.017	0.427417	0.167043	0.256953	0.0109853
14	chr14_25196014	25196014	0	G	A	0.107	-0.165579	0.0647418	0.239266	0.0110222
5	chr5_45139456	45139456	4	T	C	0.282	0.119739	0.0468302	0.265461	0.0110424
12	chr12_68882920	68882920	0	A	G	0.06	-0.212092	0.0829653	0.191321	0.0110573
2	chr2_25901832	25901832	3	C	T	0.461	-0.105077	0.0411092	0.199184	0.0110683
24	chr24_36866139	36866139	3	T	C	0.067	-0.217918	0.085264	0.192895	0.011076
26	chr26_13914933	13914933	2	A	T	0.254	-0.1178	0.0460917	0.173342	0.0110767
35	chr35_24142635	24142635	0	A	C	0.345	0.110997	0.0434717	0.208302	0.0111537
2	chr2_22581736	22581736	3	A	G	0.328	-0.110762	0.0433833	0.292452	0.0111605
34	chr34_37323213	37323213	3	C	T	0.458	0.110239	0.0431829	0.299312	0.0111685
28	chr28_3317077	3317077	2	A	G	0.151	-0.141306	0.0553623	0.22498	0.0111827
5	chr5_27654159	27654159	0	T	C	0.4	-0.109276	0.0428213	0.287266	0.011198
6	chr6_14358059	14358059	0	G	A	0.149	-0.150995	0.0591717	0.283092	0.0112007
21	chr21_11764459	11764459	0	C	T	0.401	0.107612	0.0421915	0.273546	0.0112399
37	chr37_28565737	28565737	0	C	T	0.045	0.254035	0.0996242	0.262115	0.0112601
37	chr37_28568693	28568693	0	C	A	0.045	0.254035	0.0996242	0.262115	0.0112601
37	chr37_28717767	28717767	0	G	A	0.045	0.254035	0.0996242	0.262115	0.0112601
38	chr38_1929242	1929242	0	G	A	0.464	-0.101268	0.0397287	0.209904	0.0112897
26	chr26_9381354	9381354	2	T	C	0.125	0.162984	0.0639476	0.233498	0.0112989
8	chr8_34419251	34419251	0	C	T	0.206	-0.129982	0.0510014	0.267277	0.0113023
37	chr37_28814322	28814322	0	G	C	0.053	-0.216987	0.0851752	0.234454	0.0113358
37	chr37_28825457	28825457	0	T	A	0.053	-0.216987	0.0851752	0.234454	0.0113358
1	chr1_119279922	119279922	2	A	G	0.28	0.11107	0.043608	0.235061	0.011353
18	chr18_35630517	35630517	0	A	T	0.231	-0.127633	0.0501154	0.240318	0.0113598
32	chr32_7717097	7717097	2	C	T	0.178	-0.137568	0.0540246	0.266551	0.0113722
7	chr7_35653129	35653129	8	T	G	0.354	0.108802	0.0427459	0.255326	0.0114069
19	chr19_51363782	51363782	1	G	T	0.485	0.105949	0.0416256	0.273939	0.0114075
11	chr11_42238888	42238888	1	A	G	0.232	0.123518	0.0485281	0.301868	0.011408
8	chr8_15150633	15150633	3	A	C	0.121	-0.15767	0.0619689	0.315932	0.0114379
9	chr9_16237642	16237642	0	A	G	0.448	0.104527	0.0410894	0.231767	0.0114524
22	chr22_59454993	59454993	1	A	T	0.399	0.106976	0.0420521	0.273149	0.0114525
11	chr11_2162990	2162990	0	A	C	0.469	0.10554	0.0414955	0.338815	0.0114678
11	chr11_2180268	2180268	0	C	G	0.469	0.10554	0.0414955	0.338815	0.0114678
11	chr11_2211814	2211814	0	C	T	0.469	0.10554	0.0414955	0.338815	0.0114678
11	chr11_2220215	2220215	0	C	T	0.469	0.10554	0.0414955	0.338815	0.0114678
9	chr9_26911287	26911287	3	A	G	0.325	0.110695	0.0435438	0.218348	0.0115082
20	chr20_54128525	54128525	0	T	C	0.294	-0.125753	0.0494689	0.29383	0.0115112
26	chr26_38191567	38191567	0	T	C	0.044	0.246447	0.0969575	0.281195	0.0115196
23	chr23_12069023	12069023	1	A	G	0.317	0.111872	0.0440239	0.357556	0.0115403
6	chr6_11367324	11367324	2	A	G	0.13	-0.165345	0.0650673	0.247307	0.0115413
7	chr7_12898289	12898289	1	G	A	0.287	0.116089	0.0456926	0.185688	0.0115569
5	chr5_40202215	40202215	0	A	G	0.301	-0.122422	0.0481909	0.247363	0.0115668
19	chr19_52821030	52821030	0	A	G	0.307	0.11707	0.0460845	0.33683	0.0115675
5	chr5_36255675	36255675	8	G	A	0.191	-0.143313	0.0564187	0.310522	0.0115725
21	chr21_9272987	9272987	1	C	A	0.305	-0.112863	0.0444322	0.239873	0.0115745
9	chr9_59849777	59849777	0	C	G	0.403	0.109445	0.0430923	0.297674	0.011585
1	chr1_99152869	99152869	2	C	G	0.402	-0.106446	0.0419154	0.263494	0.0115924
6	chr6_45030684	45030684	0	T	C	0.424	-0.108392	0.0426874	0.202327	0.0116037
26	chr26_22190897	22190897	0	A	T	0.301	0.112438	0.0442925	0.240003	0.0116256
39	chrX_589527	589527	1	G	T	0.305	0.115876	0.0456482	0.301727	0.0116282
14	chr14_28911561	28911561	0	G	A	0.139	-0.150749	0.0593881	0.207957	0.0116308
11	chr11_36246923	36246923	0	A	G	0.036	-0.251565	0.0991103	0.204143	0.0116355
34	chr34_37176639	37176639	0	C	T	0.451	0.107802	0.0424735	0.293461	0.0116395
39	chrX_2281246	2281246	0	A	G	0.451	0.111074	0.0437648	0.302175	0.011644
1	chr1_95435979	95435979	0	T	G	0.073	-0.197117	0.0776813	0.242645	0.0116591
26	chr26_12408931	12408931	0	T	A	0.411	0.10428	0.0411041	0.154433	0.0116762
5	chr5_40574561	40574561	2	T	C	0.458	0.11171	0.044038	0.256202	0.0116864
10	chr10_17644171	17644171	0	T	C	0.497	-0.108442	0.0427566	0.219303	0.0116994
10	chr10_17758095	17758095	0	C	T	0.497	-0.108442	0.0427566	0.219303	0.0116994
7	chr7_65158269	65158269	0	T	G	0.356	-0.111581	0.0439965	0.249882	0.0117041
7	chr7_65204404	65204404	0	G	A	0.356	-0.111581	0.0439965	0.249882	0.0117041
26	chr26_30602071	30602071	0	G	C	0.227	-0.132371	0.0521995	0.319921	0.0117128
2	chr2_26703735	26703735	0	G	A	0.286	0.113966	0.0449463	0.258902	0.0117215
2	chr2_26744672	26744672	0	G	A	0.286	0.113966	0.0449463	0.258902	0.0117215
6	chr6_11930362	11930362	0	A	G	0.282	0.115467	0.0455568	0.207285	0.0117551
1	chr1_119514599	119514599	4	T	C	0.28	0.112849	0.0445365	0.235211	0.0117785
31	chr31_11378240	11378240	0	G	A	0.102	-0.172474	0.0680793	0.341303	0.011793
31	chr31_11439302	11439302	0	T	G	0.102	-0.172474	0.0680793	0.341303	0.011793
9	chr9_13518086	13518086	0	G	A	0.123	-0.149822	0.0591387	0.250824	0.0117934
8	chr8_35267479	35267479	0	C	T	0.149	-0.146281	0.0577452	0.227623	0.0117999
14	chr14_55405735	55405735	0	C	T	0.092	-0.180893	0.0714094	0.319489	0.0118008
2	chr2_84288864	84288864	0	C	T	0.249	-0.121681	0.0480398	0.196528	0.0118091
14	chr14_32101018	32101018	2	A	G	0.096	-0.17149	0.0677055	0.210114	0.0118107
26	chr26_29267542	29267542	0	C	T	0.285	-0.112412	0.0443812	0.227739	0.0118111
21	chr21_37780987	37780987	0	C	T	0.146	-0.151159	0.0596919	0.25504	0.0118292
21	chr21_37787190	37787190	0	C	T	0.146	-0.151159	0.0596919	0.25504	0.0118292
15	chr15_50148521	50148521	0	T	C	0.152	0.151712	0.0599118	0.310381	0.0118315
11	chr11_45044409	45044409	0	T	C	0.455	0.100901	0.0398509	0.236994	0.0118412
32	chr32_7713673	7713673	0	G	A	0.176	-0.136642	0.0539766	0.267295	0.0118562
21	chr21_6268376	6268376	0	G	A	0.296	-0.110874	0.0438054	0.271067	0.0118712
39	chrX_112969631	112969631	0	G	A	0.04	-0.231297	0.0913906	0.210518	0.0118776
5	chr5_46317402	46317402	0	G	A	0.257	0.124037	0.0490151	0.263041	0.0118869
5	chr5_46325979	46325979	0	T	C	0.257	0.124037	0.0490151	0.263041	0.0118869
5	chr5_46336278	46336278	0	A	C	0.257	0.124037	0.0490151	0.263041	0.0118869
5	chr5_46358683	46358683	0	G	A	0.257	0.124037	0.0490151	0.263041	0.0118869
5	chr5_45558561	45558561	0	C	T	0.282	0.117976	0.0466208	0.270409	0.0118882
5	chr5_45579559	45579559	0	C	T	0.282	0.117976	0.0466208	0.270409	0.0118882
5	chr5_45606647	45606647	0	A	G	0.282	0.117976	0.0466208	0.270409	0.0118882
5	chr5_45648087	45648087	0	T	A	0.282	0.117976	0.0466208	0.270409	0.0118882
5	chr5_45690976	45690976	0	G	A	0.282	0.117976	0.0466208	0.270409	0.0118882
8	chr8_68786873	68786873	0	G	T	0.023	0.349134	0.13797	0.250884	0.0118891
5	chr5_27641055	27641055	7	T	C	0.401	-0.107604	0.04253	0.28471	0.0119036
39	chrX_109736756	109736756	0	A	T	0.201	-0.108502	0.0428866	0.331799	0.0119066
14	chr14_28896423	28896423	0	T	C	0.1	-0.174928	0.0691491	0.228868	0.0119153
18	chr18_32972835	32972835	0	T	G	0.016	-0.414882	0.164004	0.174675	0.0119161
18	chr18_33322138	33322138	0	G	A	0.016	-0.414882	0.164004	0.174675	0.0119161
18	chr18_33335070	33335070	0	G	A	0.016	-0.414882	0.164004	0.174675	0.0119161
18	chr18_33440528	33440528	0	A	G	0.016	-0.414882	0.164004	0.174675	0.0119161
18	chr18_33584677	33584677	0	G	A	0.016	-0.414882	0.164004	0.174675	0.0119161
18	chr18_33844586	33844586	0	A	C	0.016	-0.414882	0.164004	0.174675	0.0119161
1	chr1_119073120	119073120	1	T	C	0.284	0.109603	0.0433303	0.236338	0.0119238
2	chr2_30371321	30371321	15	T	C	0.27	0.129729	0.0512894	0.233125	0.0119277
28	chr28_3301577	3301577	0	A	C	0.15	-0.139849	0.0552956	0.224376	0.0119355
19	chr19_33426944	33426944	0	C	T	0.196	0.132815	0.0525272	0.303812	0.011956
1	chr1_98892666	98892666	1	C	T	0.399	-0.106283	0.0420404	0.26396	0.0119689
1	chr1_98939747	98939747	1	G	A	0.399	-0.106283	0.0420404	0.26396	0.0119689
35	chr35_20217081	20217081	0	G	A	0.212	-0.130665	0.0516859	0.288122	0.0119709
7	chr7_12934719	12934719	0	A	G	0.288	0.114612	0.0453368	0.183148	0.0119728
5	chr5_46297995	46297995	1	T	G	0.023	-0.358594	0.141882	0.306793	0.0119926
36	chr36_29442416	29442416	0	T	G	0.377	-0.107558	0.0425581	0.262816	0.0119955
36	chr36_29446902	29446902	0	T	C	0.377	-0.107558	0.0425581	0.262816	0.0119955
5	chr5_44068159	44068159	0	C	A	0.474	0.108986	0.0431287	0.280456	0.0120061
11	chr11_36256164	36256164	1	A	G	0.036	-0.250488	0.0991305	0.2046	0.0120111
1	chr1_90918175	90918175	0	A	G	0.108	-0.155016	0.0613681	0.187321	0.0120397
38	chr38_10364238	10364238	0	C	T	0.049	0.242496	0.0960135	0.35187	0.0120518
21	chr21_5364094	5364094	2	C	T	0.295	-0.11276	0.0446512	0.281608	0.0120618
26	chr26_20260602	20260602	1	A	G	0.227	-0.119152	0.0471832	0.220101	0.0120631
5	chr5_32316534	32316534	0	A	G	0.238	-0.122223	0.0484079	0.263188	0.0120782
7	chr7_40719084	40719084	0	A	C	0.175	0.141934	0.056219	0.287554	0.0120845
10	chr10_19405399	19405399	1	T	C	0.242	-0.12592	0.0498764	0.260312	0.0120856
18	chr18_41570393	41570393	3	T	C	0.374	0.107291	0.0425013	0.301816	0.012093
10	chr10_15393524	15393524	0	G	A	0.238	-0.123857	0.0490666	0.25652	0.012098
14	chr14_32074257	32074257	0	C	T	0.136	-0.151443	0.0599971	0.191598	0.0121012
5	chr5_40538417	40538417	0	T	G	0.445	0.110739	0.0438746	0.263836	0.0121071
2	chr2_22274907	22274907	0	C	A	0.322	-0.110571	0.0438126	0.295285	0.0121159
37	chr37_13049963	13049963	0	A	G	0.424	-0.103524	0.0410287	0.228872	0.0121339
18	chr18_41986132	41986132	2	G	A	0.251	-0.121654	0.0482162	0.180012	0.0121374
11	chr11_2250951	2250951	0	G	A	0.472	0.104834	0.0415542	0.340889	0.0121465
11	chr11_2259937	2259937	0	C	T	0.472	0.104834	0.0415542	0.340889	0.0121465
11	chr11_2265896	2265896	0	C	T	0.472	0.104834	0.0415542	0.340889	0.0121465
11	chr11_2274547	2274547	0	C	T	0.472	0.104834	0.0415542	0.340889	0.0121465
11	chr11_2375565	2375565	0	G	A	0.472	0.104834	0.0415542	0.340889	0.0121465
39	chrX_95863233	95863233	3	T	C	0.127	-0.136187	0.0540032	0.239124	0.01218
6	chr6_16112544	16112544	0	T	C	0.133	-0.153384	0.0608349	0.290432	0.0121977
36	chr36_30103242	30103242	0	C	T	0.225	0.12361	0.0490312	0.307108	0.0122069
2	chr2_26025177	26025177	0	G	A	0.128	0.156763	0.0621853	0.214829	0.0122121
37	chr37_12881343	12881343	0	A	C	0.409	-0.106153	0.042117	0.266345	0.0122274
16	chr16_17395607	17395607	0	T	G	0.094	-0.173344	0.0687773	0.384063	0.0122302
18	chr18_47794996	47794996	4	A	G	0.29	-0.111367	0.0441898	0.192417	0.0122358
1	chr1_90189373	90189373	1	A	G	0.263	-0.113947	0.0452302	0.181393	0.0122675
18	chr18_44104871	44104871	0	T	C	0.369	-0.105612	0.0419291	0.214672	0.0122828
26	chr26_11652656	11652656	6	C	T	0.391	0.104445	0.0414678	0.186395	0.0122867
18	chr18_43113480	43113480	1	A	G	0.227	-0.119869	0.047606	0.213059	0.0123128
22	chr22_2478775	2478775	1	A	G	0.333	0.112308	0.0446035	0.204214	0.0123134
16	chr16_16568357	16568357	0	C	T	0.1	-0.169547	0.0673483	0.374584	0.0123291
29	chr29_38957813	38957813	0	T	C	0.416	-0.104251	0.0414143	0.228653	0.012336
2	chr2_84569593	84569593	6	A	G	0.408	-0.106549	0.0423279	0.195461	0.0123377
29	chr29_24006609	24006609	0	A	G	0.408	0.104818	0.041645	0.230413	0.0123472
19	chr19_49376453	49376453	0	G	A	0.388	-0.106232	0.0422084	0.264607	0.0123507
8	chr8_56480062	56480062	0	T	G	0.053	0.219061	0.0870561	0.246294	0.0123683
10	chr10_18015742	18015742	0	T	C	0.238	-0.125461	0.0498668	0.242469	0.0123822
21	chr21_5205882	5205882	2	A	G	0.446	-0.107039	0.0425457	0.291516	0.0123844
12	chr12_19736497	19736497	0	C	A	0.243	0.122817	0.0488179	0.259871	0.0123856
12	chr12_66228128	66228128	0	G	A	0.058	-0.217921	0.0866288	0.192467	0.0123944
7	chr7_46336361	46336361	0	T	C	0.175	0.142409	0.0566139	0.279288	0.0123984
11	chr11_2329498	2329498	0	C	G	0.16	0.141031	0.0560681	0.300266	0.0124019
11	chr11_2461748	2461748	0	C	T	0.16	0.141031	0.0560681	0.300266	0.0124019
26	chr26_20233097	20233097	0	C	T	0.474	-0.102756	0.0408584	0.19671	0.0124165
38	chr38_2754425	2754425	8	A	G	0.452	-0.11231	0.0446654	0.279845	0.0124319
8	chr8_18958144	18958144	6	A	G	0.031	0.292725	0.11642	0.303456	0.0124347
25	chr25_47372977	47372977	2	C	T	0.436	0.104684	0.0416414	0.206516	0.0124501
22	chr22_2190142	2190142	2	T	C	0.332	0.112166	0.0446264	0.208074	0.0124679
34	chr34_36875593	36875593	0	G	A	0.426	0.11049	0.0439615	0.300044	0.0124714
31	chr31_18573620	18573620	0	C	A	0.411	-0.11304	0.0449962	0.228784	0.0125102
9	chr9_12814087	12814087	1	G	A	0.398	-0.106822	0.042525	0.225677	0.0125182
12	chr12_15556832	15556832	1	C	T	0.141	0.145871	0.058074	0.19238	0.0125241
21	chr21_32671825	32671825	0	G	A	0.16	-0.139751	0.0556422	0.212356	0.0125317
21	chr21_32688428	32688428	0	C	T	0.16	-0.139751	0.0556422	0.212356	0.0125317
21	chr21_32747339	32747339	0	G	A	0.16	-0.139751	0.0556422	0.212356	0.0125317
18	chr18_42257203	42257203	0	A	G	0.371	0.106297	0.0423233	0.309532	0.0125338
1	chr1_101496039	101496039	1	A	G	0.084	-0.187418	0.0746506	0.198187	0.0125664
5	chr5_46008378	46008378	0	A	G	0.316	-0.11283	0.0449472	0.260456	0.0125774
9	chr9_15201168	15201168	1	T	A	0.459	0.0977413	0.0389412	0.234202	0.0125884
15	chr15_9199450	9199450	9	A	G	0.022	-0.388842	0.154921	0.157569	0.0125894
11	chr11_861321	861321	0	T	A	0.464	0.10316	0.0411138	0.341303	0.012618
11	chr11_1177541	1177541	0	C	T	0.464	0.10316	0.0411138	0.341303	0.012618
10	chr10_18992550	18992550	0	G	A	0.461	-0.107319	0.0427872	0.243658	0.0126499
18	chr18_38142806	38142806	2	T	C	0.016	-0.418063	0.166689	0.162582	0.0126561
34	chr34_24666645	24666645	4	A	G	0.021	0.359251	0.143248	0.234239	0.0126609
29	chr29_38969210	38969210	0	C	T	0.32	-0.112233	0.0447845	0.263522	0.012725
2	chr2_25556609	25556609	0	G	A	0.128	0.154966	0.061843	0.213862	0.0127349
1	chr1_98339221	98339221	1	T	C	0.367	-0.106886	0.0426571	0.293163	0.012738
6	chr6_27229907	27229907	1	C	A	0.239	0.119748	0.0477947	0.2529	0.0127464
2	chr2_29483734	29483734	2	G	A	0.409	0.114004	0.045508	0.182001	0.0127584
21	chr21_37766996	37766996	1	T	G	0.146	-0.149529	0.0596896	0.255317	0.0127594
16	chr16_31544204	31544204	9	C	G	0.095	-0.17939	0.0716161	0.217086	0.0127671
11	chr11_15079722	15079722	0	T	C	0.356	0.1139	0.0454943	0.209889	0.0128124
4	chr4_86955745	86955745	0	C	T	0.243	0.119275	0.0476417	0.237209	0.012813
3	chr3_87369514	87369514	1	A	G	0.055	-0.238829	0.0953963	0.266797	0.0128144
39	chrX_108665419	108665419	0	C	A	0.443	-0.0836345	0.033414	0.234839	0.0128347
39	chrX_108741541	108741541	0	G	A	0.443	-0.0836345	0.033414	0.234839	0.0128347
31	chr31_11448641	11448641	3	T	C	0.101	-0.17147	0.0685084	0.343368	0.0128375
2	chr2_31446015	31446015	0	A	G	0.442	-0.110494	0.04415	0.247012	0.0128445
2	chr2_26211353	26211353	1	C	T	0.286	0.112863	0.0451043	0.258796	0.0128599
4	chr4_85144820	85144820	1	T	C	0.338	0.110822	0.0442886	0.188647	0.0128599
12	chr12_46141803	46141803	2	C	A	0.243	-0.123673	0.0494255	0.261141	0.0128621
22	chr22_60183574	60183574	0	C	T	0.49	-0.10384	0.0414997	0.324448	0.0128632
26	chr26_21378099	21378099	0	G	A	0.319	0.109702	0.0438475	0.241534	0.0128733
26	chr26_21395647	21395647	0	C	T	0.319	0.109702	0.0438475	0.241534	0.0128733
5	chr5_33087567	33087567	0	C	T	0.207	-0.129724	0.0518506	0.279613	0.0128737
38	chr38_4885582	4885582	1	G	T	0.471	-0.103675	0.0414389	0.276793	0.0128742
21	chr21_10645422	10645422	0	G	A	0.485	0.101711	0.0406595	0.273077	0.0128864
19	chr19_6896760	6896760	0	C	T	0.17	0.14539	0.0581277	0.245464	0.0128975
1	chr1_120152471	120152471	6	T	C	0.089	0.184157	0.0736295	0.285897	0.0129006
38	chr38_2659202	2659202	0	C	T	0.484	-0.107918	0.0431521	0.284486	0.0129096
5	chr5_46786328	46786328	0	A	G	0.246	0.123469	0.0494009	0.28283	0.012965
39	chrX_110401033	110401033	4	A	T	0.47	-0.0849069	0.0339736	0.233616	0.0129693
12	chr12_15824619	15824619	0	A	G	0.105	0.169633	0.0678853	0.214115	0.012983
12	chr12_15825394	15825394	0	A	G	0.105	0.169633	0.0678853	0.214115	0.012983
14	chr14_31379141	31379141	3	C	T	0.103	-0.164385	0.0658239	0.244254	0.0130359
5	chr5_48939369	48939369	9	A	C	0.027	-0.329127	0.131806	0.257141	0.013047
31	chr31_3597886	3597886	6	A	G	0.069	0.206489	0.0827001	0.241478	0.0130543
2	chr2_24185397	24185397	1	C	A	0.448	-0.101929	0.0408266	0.284375	0.0130618
19	chr19_49521473	49521473	0	G	A	0.325	0.10337	0.0414061	0.245079	0.0130667
1	chr1_90851958	90851958	0	T	C	0.139	-0.139931	0.0560535	0.185662	0.013071
1	chr1_90868918	90868918	0	G	A	0.139	-0.139931	0.0560535	0.185662	0.013071
2	chr2_21397794	21397794	0	T	C	0.392	-0.103022	0.0412737	0.310358	0.0130826
2	chr2_21409502	21409502	0	C	A	0.392	-0.103022	0.0412737	0.310358	0.0130826
14	chr14_28742035	28742035	0	A	G	0.11	-0.165537	0.0663247	0.188108	0.0130899
18	chr18_6485183	6485183	1	G	T	0.381	0.112254	0.0449812	0.218454	0.0131001
9	chr9_12292715	12292715	0	T	C	0.117	-0.149334	0.0598401	0.247234	0.0131007
7	chr7_80103897	80103897	0	A	G	0.366	-0.105941	0.0424545	0.264729	0.0131065
19	chr19_51333543	51333543	2	T	G	0.381	0.11034	0.0442204	0.274401	0.0131124
8	chr8_15187031	15187031	1	A	G	0.122	-0.154627	0.0619697	0.315639	0.0131139
22	chr22_2421940	2421940	2	A	G	0.332	0.111369	0.0446406	0.205055	0.0131284
39	chrX_95740925	95740925	0	C	T	0.147	-0.125781	0.0504187	0.246958	0.0131308
39	chrX_95741113	95741113	0	G	A	0.147	-0.125781	0.0504187	0.246958	0.0131308
6	chr6_76315036	76315036	0	A	G	0.036	0.262818	0.105352	0.287422	0.013133
35	chr35_13199701	13199701	0	C	T	0.482	-0.105124	0.0421629	0.186486	0.0131834
18	chr18_7515970	7515970	0	A	G	0.38	0.112615	0.045176	0.225797	0.0132008
6	chr6_72590480	72590480	0	A	G	0.401	0.10809	0.0433633	0.318009	0.0132055
36	chr36_19803903	19803903	7	T	C	0.32	0.114702	0.046018	0.275236	0.0132099
1	chr1_51337292	51337292	3	T	G	0.475	0.106935	0.0429038	0.245329	0.0132139
11	chr11_16482625	16482625	2	C	T	0.207	-0.127904	0.051323	0.198435	0.0132251
18	chr18_37569243	37569243	1	A	G	0.016	-0.415517	0.166733	0.163042	0.013226
19	chr19_51855070	51855070	2	C	T	0.236	-0.124345	0.0498966	0.232311	0.013228
5	chr5_27568228	27568228	0	A	G	0.414	-0.106161	0.0426022	0.294882	0.0132335
1	chr1_98722000	98722000	0	C	T	0.405	-0.104663	0.0420068	0.265163	0.0132461
1	chr1_98731945	98731945	0	C	T	0.405	-0.104663	0.0420068	0.265163	0.0132461
1	chr1_98785080	98785080	0	T	G	0.405	-0.104663	0.0420068	0.265163	0.0132461
1	chr1_98802046	98802046	0	C	T	0.405	-0.104663	0.0420068	0.265163	0.0132461
1	chr1_98820805	98820805	0	A	G	0.405	-0.104663	0.0420068	0.265163	0.0132461
1	chr1_98839700	98839700	0	G	A	0.405	-0.104663	0.0420068	0.265163	0.0132461
1	chr1_98855440	98855440	0	A	G	0.405	-0.104663	0.0420068	0.265163	0.0132461
29	chr29_37358572	37358572	0	T	G	0.406	-0.0996229	0.0400014	0.213286	0.0132853
14	chr14_33991014	33991014	0	C	A	0.066	-0.200444	0.0805085	0.193156	0.0133132
14	chr14_34010878	34010878	0	G	A	0.066	-0.200444	0.0805085	0.193156	0.0133132
14	chr14_28144442	28144442	14	T	A	0.105	-0.171591	0.0689199	0.256792	0.0133138
5	chr5_41321693	41321693	2	T	C	0.422	0.114011	0.0458013	0.270265	0.0133307
2	chr2_25081478	25081478	0	C	T	0.123	0.158305	0.0636026	0.211706	0.0133407
29	chr29_39397753	39397753	0	C	T	0.429	-0.106921	0.0429594	0.198102	0.0133437
39	chrX_10881268	10881268	6	A	G	0.337	0.0890949	0.0357974	0.250868	0.0133448
28	chr28_3294742	3294742	1	G	A	0.151	-0.137663	0.0553184	0.222979	0.0133563
11	chr11_404385	404385	0	C	T	0.468	0.102245	0.0410867	0.342408	0.0133578
13	chr13_39239593	39239593	0	G	A	0.026	0.319613	0.128448	0.292672	0.013367
31	chr31_3599092	3599092	3	A	G	0.069	0.205452	0.0825797	0.242598	0.0133793
9	chr9_54327951	54327951	0	A	G	0.476	0.10223	0.0410918	0.289942	0.0133825
4	chr4_12346912	12346912	0	A	G	0.175	0.141406	0.056843	0.338574	0.0133894
36	chr36_29980164	29980164	2	A	G	0.2	0.12547	0.0504374	0.29136	0.0133897
4	chr4_84129629	84129629	0	G	A	0.396	0.107663	0.0432868	0.261358	0.013406
7	chr7_16674624	16674624	0	C	T	0.22	0.123297	0.0495857	0.201729	0.0134304
26	chr26_24225093	24225093	1	C	T	0.464	-0.102671	0.0412975	0.245247	0.013446
1	chr1_102547238	102547238	0	C	T	0.057	-0.212949	0.0856558	0.230535	0.013447
26	chr26_14294865	14294865	0	A	G	0.38	0.105273	0.0423458	0.228503	0.0134491
4	chr4_86262853	86262853	3	A	G	0.118	0.161778	0.0650839	0.233359	0.0134625
7	chr7_11393070	11393070	1	A	G	0.295	0.113955	0.0458449	0.213567	0.0134631
6	chr6_73090820	73090820	0	G	A	0.39	0.107663	0.0433165	0.315483	0.013469
6	chr6_16760197	16760197	4	C	T	0.469	-0.105821	0.0425845	0.273182	0.0134891
38	chr38_232419	232419	1	A	G	0.138	-0.149234	0.0600644	0.270522	0.0135034
11	chr11_5443660	5443660	1	G	T	0.401	0.105034	0.0422782	0.244799	0.0135113
18	chr18_41577087	41577087	0	G	A	0.484	-0.106282	0.0427845	0.282005	0.0135202
5	chr5_49129005	49129005	0	G	A	0.071	-0.200677	0.0807917	0.274848	0.0135292
7	chr7_65260651	65260651	1	G	A	0.357	-0.109442	0.0440626	0.249218	0.0135327
38	chr38_13925952	13925952	0	T	C	0.377	-0.10563	0.0425319	0.319344	0.0135414
6	chr6_10120243	10120243	1	C	G	0.138	-0.157904	0.0635944	0.265611	0.0135625
3	chr3_30280345	30280345	1	T	C	0.393	0.101885	0.0410361	0.295589	0.013569
4	chr4_12608719	12608719	0	A	G	0.173	0.138892	0.0559456	0.325742	0.0135759
39	chrX_442022	442022	0	A	G	0.121	0.158918	0.064018	0.224028	0.0135844
31	chr31_3565235	3565235	0	A	G	0.068	0.204853	0.0825265	0.244046	0.0135891
14	chr14_31721522	31721522	8	A	G	0.12	-0.164227	0.0661647	0.226434	0.013596
14	chr14_39139352	39139352	0	C	A	0.186	-0.131313	0.0529175	0.185554	0.0136196
21	chr21_47624632	47624632	0	T	A	0.298	-0.107626	0.0433786	0.222261	0.0136333
1	chr1_98333578	98333578	0	C	T	0.367	-0.105805	0.0426452	0.292031	0.0136346
10	chr10_19610338	19610338	1	G	A	0.245	-0.12321	0.0496739	0.249017	0.0136604
11	chr11_6361731	6361731	1	G	T	0.37	0.104257	0.0420421	0.248815	0.0136807
6	chr6_31934707	31934707	0	A	G	0.165	0.137019	0.0552552	0.248734	0.013684
12	chr12_46164323	46164323	0	T	C	0.241	-0.122157	0.0492766	0.261559	0.0137117
9	chr9_54368157	54368157	0	T	C	0.484	0.103156	0.0416125	0.280447	0.0137135
9	chr9_54380775	54380775	0	C	T	0.484	0.103156	0.0416125	0.280447	0.0137135
4	chr4_19004645	19004645	1	G	A	0.242	0.114384	0.046148	0.262008	0.0137256
21	chr21_5298314	5298314	5	G	C	0.296	-0.110914	0.0447565	0.275846	0.0137439
19	chr19_53102553	53102553	0	G	A	0.354	0.111932	0.0451768	0.307225	0.0137633
19	chr19_53107292	53107292	0	C	T	0.354	0.111932	0.0451768	0.307225	0.0137633
14	chr14_31728771	31728771	0	A	T	0.123	-0.160556	0.0648085	0.207091	0.0137726
38	chr38_14818789	14818789	3	G	A	0.266	-0.123249	0.0497537	0.261976	0.0137804
23	chr23_12465555	12465555	0	T	C	0.309	0.109091	0.0440385	0.369787	0.0137806
23	chr23_12480951	12480951	0	A	G	0.309	0.109091	0.0440385	0.369787	0.0137806
1	chr1_114296067	114296067	0	A	G	0.479	-0.0968373	0.0390979	0.214699	0.0137953
39	chrX_112997758	112997758	0	C	T	0.086	-0.15899	0.0642148	0.23925	0.0138286
11	chr11_250031	250031	0	C	A	0.159	0.139527	0.0563585	0.309052	0.0138364
11	chr11_45900356	45900356	0	A	C	0.387	-0.103363	0.0417509	0.246959	0.0138366
11	chr11_45904584	45904584	0	A	G	0.387	-0.103363	0.0417509	0.246959	0.0138366
1	chr1_102628652	102628652	0	A	C	0.366	-0.104736	0.0423098	0.267641	0.013846
18	chr18_37017155	37017155	0	G	A	0.016	-0.412736	0.166758	0.163024	0.0138609
18	chr18_37164549	37164549	0	T	C	0.016	-0.412736	0.166758	0.163024	0.0138609
18	chr18_37168688	37168688	0	G	A	0.016	-0.412736	0.166758	0.163024	0.0138609
18	chr18_37217877	37217877	0	T	C	0.016	-0.412736	0.166758	0.163024	0.0138609
18	chr18_37502402	37502402	0	A	G	0.016	-0.412736	0.166758	0.163024	0.0138609
18	chr18_37596286	37596286	0	G	A	0.016	-0.412736	0.166758	0.163024	0.0138609
18	chr18_37737740	37737740	0	G	T	0.016	-0.412736	0.166758	0.163024	0.0138609
18	chr18_38326192	38326192	0	A	G	0.016	-0.412736	0.166758	0.163024	0.0138609
18	chr18_38456518	38456518	0	T	C	0.016	-0.412736	0.166758	0.163024	0.0138609
18	chr18_38502268	38502268	0	T	C	0.016	-0.412736	0.166758	0.163024	0.0138609
18	chr18_38507461	38507461	0	A	G	0.016	-0.412736	0.166758	0.163024	0.0138609
1	chr1_99614470	99614470	1	A	G	0.346	-0.110915	0.0448228	0.257096	0.0138815
1	chr1_99737900	99737900	1	A	G	0.346	-0.110915	0.0448228	0.257096	0.0138815
1	chr1_99788800	99788800	1	T	G	0.346	-0.110915	0.0448228	0.257096	0.0138815
1	chr1_99812283	99812283	1	T	G	0.346	-0.110915	0.0448228	0.257096	0.0138815
6	chr6_45363876	45363876	0	G	A	0.426	-0.106219	0.0429252	0.20788	0.0138818
29	chr29_36060150	36060150	0	G	A	0.469	0.101814	0.041153	0.306641	0.0138997
1	chr1_102126596	102126596	2	A	C	0.358	-0.108452	0.0438392	0.245787	0.0139067
13	chr13_41737931	41737931	0	G	A	0.049	0.233708	0.0945054	0.312054	0.0139412
11	chr11_43709118	43709118	0	C	T	0.317	0.105845	0.0428169	0.314826	0.0139767
5	chr5_38999156	38999156	1	A	G	0.295	-0.119846	0.0484867	0.252507	0.0139881
7	chr7_10938919	10938919	0	G	T	0.299	0.113684	0.046	0.212346	0.0140009
12	chr12_18715315	18715315	0	T	A	0.117	0.161275	0.0652608	0.175595	0.014007
30	chr30_34781628	34781628	0	G	A	0.045	-0.245538	0.0994117	0.233064	0.014058
6	chr6_70907913	70907913	13	T	C	0.377	0.104222	0.0422021	0.315946	0.0140701
2	chr2_84380955	84380955	1	A	G	0.247	-0.118837	0.0481254	0.201798	0.014081
10	chr10_18287240	18287240	1	T	C	0.237	-0.122487	0.0496362	0.243249	0.0141434
2	chr2_24823728	24823728	4	C	A	0.452	-0.099881	0.0404812	0.286812	0.0141572
8	chr8_53883399	53883399	1	G	A	0.089	-0.17594	0.0713113	0.276178	0.0141626
31	chr31_3585008	3585008	4	C	T	0.069	0.203836	0.0826266	0.243511	0.0141723
39	chrX_108878330	108878330	1	A	G	0.445	-0.0825415	0.0334615	0.237406	0.01418
29	chr29_31650600	31650600	1	C	A	0.419	0.105159	0.0426308	0.211671	0.0141812
11	chr11_18791019	18791019	0	T	C	0.348	0.109254	0.0442913	0.273159	0.0141817
26	chr26_21153047	21153047	0	G	T	0.392	-0.104124	0.0422179	0.221779	0.0141962
9	chr9_43190366	43190366	0	C	T	0.453	0.0999823	0.0405421	0.241335	0.0142043
9	chr9_43199977	43199977	0	G	A	0.453	0.0999823	0.0405421	0.241335	0.0142043
18	chr18_38350947	38350947	1	T	C	0.016	-0.411237	0.166799	0.163527	0.0142304
38	chr38_14793042	14793042	4	A	G	0.028	0.305246	0.123822	0.265809	0.0142402
11	chr11_16473175	16473175	0	A	G	0.202	-0.12748	0.0517213	0.197125	0.0142585
9	chr9_23566052	23566052	0	G	A	0.023	-0.346528	0.140595	0.236082	0.0142588
39	chrX_110345030	110345030	3	T	G	0.458	-0.0821251	0.033322	0.240952	0.0142643
8	chr8_36835715	36835715	0	C	T	0.468	-0.103723	0.0420865	0.296875	0.0142675
4	chr4_18989669	18989669	1	A	T	0.244	0.113699	0.0461411	0.260984	0.0142814
5	chr5_46562326	46562326	1	C	T	0.343	-0.109085	0.0442706	0.266171	0.0142853
7	chr7_47843548	47843548	1	A	G	0.138	0.150894	0.0612393	0.290167	0.0142871
21	chr21_6021591	6021591	0	T	C	0.299	-0.108846	0.0441773	0.279857	0.0142929
21	chr21_4942044	4942044	0	G	A	0.291	-0.109236	0.0443461	0.277571	0.0143162
19	chr19_23216233	23216233	0	T	C	0.354	0.11164	0.0453293	0.320576	0.0143318
1	chr1_119254333	119254333	0	T	C	0.278	0.107246	0.0435502	0.237332	0.0143432
6	chr6_11349243	11349243	1	A	G	0.128	-0.161212	0.0654796	0.242564	0.0143649
9	chr9_60707720	60707720	0	C	T	0.233	0.118946	0.0483138	0.271531	0.0143679
22	chr22_61136128	61136128	4	T	G	0.498	0.101909	0.0414057	0.2489	0.0143961
9	chr9_12265229	12265229	1	G	A	0.117	-0.147386	0.059884	0.24598	0.0143973
7	chr7_47830066	47830066	0	C	A	0.136	0.153514	0.0623749	0.293702	0.0143988
7	chr7_47866109	47866109	0	T	C	0.136	0.153514	0.0623749	0.293702	0.0143988
21	chr21_45654780	45654780	1	A	G	0.284	0.114325	0.0464605	0.299663	0.0144175
39	chrX_108690388	108690388	1	A	G	0.445	-0.0823624	0.0334764	0.236195	0.0144321
35	chr35_20288945	20288945	0	T	C	0.186	-0.132727	0.0539477	0.279854	0.0144332
14	chr14_29130435	29130435	0	C	T	0.086	-0.183504	0.0745866	0.244115	0.0144332
29	chr29_13250061	13250061	0	A	C	0.031	-0.299497	0.121742	0.209081	0.0144406
7	chr7_11789206	11789206	0	A	T	0.335	0.106594	0.0433298	0.214913	0.0144421
5	chr5_45128239	45128239	0	C	T	0.28	0.11482	0.0466773	0.2699	0.0144501
5	chr5_45170058	45170058	0	G	A	0.28	0.11482	0.0466773	0.2699	0.0144501
23	chr23_50954665	50954665	0	A	G	0.447	0.105843	0.0430282	0.199011	0.0144504
5	chr5_40474807	40474807	0	C	T	0.023	-0.32141	0.130686	0.306296	0.0144682
5	chr5_40509603	40509603	0	C	G	0.023	-0.32141	0.130686	0.306296	0.0144682
13	chr13_41651429	41651429	0	A	C	0.283	0.114485	0.0465508	0.215395	0.0144703
21	chr21_8924635	8924635	0	C	T	0.286	0.11633	0.0473029	0.247961	0.0144736
22	chr22_60250740	60250740	0	C	T	0.358	0.105749	0.0430048	0.304147	0.0144838
18	chr18_38510335	38510335	7	T	C	0.017	-0.41037	0.166887	0.165072	0.0144851
12	chr12_20998840	20998840	1	T	G	0.062	0.221308	0.0900091	0.234186	0.0144948
25	chr25_48548495	48548495	1	T	C	0.213	0.113731	0.046258	0.228159	0.0144986
23	chr23_17123334	17123334	0	T	C	0.466	0.103114	0.0419442	0.325907	0.0145094
14	chr14_31740182	31740182	7	A	G	0.073	-0.200421	0.0815373	0.236199	0.0145224
34	chr34_23325626	23325626	0	G	A	0.015	0.417767	0.169963	0.235498	0.014524
34	chr34_23452683	23452683	0	A	G	0.015	0.417767	0.169963	0.235498	0.014524
34	chr34_23814803	23814803	0	T	C	0.015	0.417767	0.169963	0.235498	0.014524
5	chr5_18786365	18786365	0	G	A	0.108	0.157208	0.0639589	0.279594	0.0145256
39	chrX_4176706	4176706	0	C	A	0.206	0.124311	0.0505758	0.234265	0.0145267
38	chr38_2589332	2589332	3	A	C	0.448	-0.107373	0.0436881	0.275736	0.0145345
5	chr5_45997680	45997680	1	A	G	0.317	-0.11067	0.045038	0.259153	0.0145531
5	chr5_27583299	27583299	0	C	A	0.45	-0.106069	0.0431699	0.287614	0.0145623
23	chr23_14687420	14687420	3	C	A	0.147	0.149765	0.0609626	0.314569	0.0145763
21	chr21_32877676	32877676	2	A	G	0.161	-0.136922	0.0557374	0.214448	0.0145814
11	chr11_18062960	18062960	0	G	A	0.039	-0.242038	0.0985285	0.18423	0.0145822
39	chrX_11309914	11309914	0	T	C	0.249	0.0932706	0.037972	0.232147	0.0145911
1	chr1_30586921	30586921	0	C	T	0.264	-0.11768	0.0479123	0.261598	0.014597
6	chr6_45029902	45029902	2	T	C	0.43	-0.10529	0.0428752	0.211964	0.0146139
14	chr14_31360220	31360220	0	G	A	0.117	-0.149155	0.0607398	0.228671	0.0146172
21	chr21_9161023	9161023	3	T	C	0.314	-0.109443	0.0445695	0.249739	0.0146208
4	chr4_18988132	18988132	1	A	T	0.244	0.113198	0.0461066	0.260704	0.0146375
23	chr23_14873097	14873097	0	C	T	0.089	0.189293	0.0771034	0.33862	0.014641
26	chr26_11928166	11928166	0	C	T	0.312	0.109348	0.0445461	0.195019	0.0146546
10	chr10_19931343	19931343	0	A	G	0.243	-0.122913	0.050081	0.255376	0.0146718
35	chr35_23795273	23795273	0	G	A	0.388	-0.104928	0.0427543	0.230928	0.0146742
12	chr12_59825477	59825477	8	G	A	0.037	-0.252345	0.102832	0.273784	0.0146846
19	chr19_52789713	52789713	0	T	G	0.306	0.113219	0.0461392	0.333899	0.0146884
1	chr1_67882490	67882490	13	T	C	0.015	0.420254	0.171299	0.24959	0.0147097
22	chr22_2120874	2120874	1	A	G	0.331	0.109389	0.0445935	0.208284	0.0147216
1	chr1_50309653	50309653	0	T	C	0.468	0.104655	0.0426768	0.248596	0.0147519
5	chr5_27432393	27432393	4	A	G	0.449	-0.105872	0.0431836	0.287305	0.0147762
4	chr4_86917699	86917699	1	A	G	0.244	0.116817	0.0476571	0.238798	0.0147954
38	chr38_10236826	10236826	0	T	C	0.468	0.0989596	0.0403817	0.306292	0.0148194
21	chr21_10817354	10817354	0	C	T	0.484	0.100055	0.0408304	0.274279	0.0148233
13	chr13_58108278	58108278	0	C	T	0.424	-0.100808	0.0411447	0.192767	0.0148403
9	chr9_59357177	59357177	0	C	T	0.398	0.10674	0.0435694	0.292196	0.0148487
26	chr26_38796045	38796045	0	A	G	0.044	0.235759	0.0962366	0.264516	0.0148525
5	chr5_40489860	40489860	0	G	A	0.06	-0.218149	0.089051	0.323305	0.0148556
6	chr6_46043038	46043038	0	T	C	0.422	0.160716	0.0656138	0.197213	0.0148669
6	chr6_46080843	46080843	0	T	C	0.422	0.160716	0.0656138	0.197213	0.0148669
6	chr6_46085703	46085703	0	A	G	0.422	0.160716	0.0656138	0.197213	0.0148669
6	chr6_46123618	46123618	0	A	G	0.422	0.160716	0.0656138	0.197213	0.0148669
6	chr6_46132066	46132066	0	T	C	0.422	0.160716	0.0656138	0.197213	0.0148669
4	chr4_84018804	84018804	1	A	C	0.396	0.106238	0.0433728	0.256205	0.0148671
11	chr11_2306568	2306568	1	G	A	0.471	0.102018	0.0416633	0.336683	0.0148992
23	chr23_13592483	13592483	0	A	G	0.231	0.118906	0.0485604	0.241631	0.0148999
22	chr22_2214291	2214291	1	T	C	0.331	0.109222	0.0446078	0.207947	0.0149046
8	chr8_68503926	68503926	0	C	T	0.016	0.403205	0.164685	0.244067	0.0149109
2	chr2_25615353	25615353	1	G	A	0.127	0.152612	0.0623435	0.219659	0.014928
31	chr31_20227453	20227453	0	C	T	0.042	-0.262127	0.107094	0.272764	0.0149391
31	chr31_2897538	2897538	1	C	T	0.114	0.159799	0.065291	0.258958	0.0149455
1	chr1_118326745	118326745	8	A	G	0.435	0.0981981	0.040126	0.205959	0.0149554
38	chr38_3516112	3516112	4	G	A	0.375	0.106717	0.0436235	0.271404	0.0149932
12	chr12_13564441	13564441	3	C	A	0.042	0.255994	0.104659	0.271244	0.0150066
12	chr12_18205326	18205326	0	T	C	0.241	0.119094	0.0486956	0.277867	0.0150187
39	chrX_2605070	2605070	0	C	T	0.455	0.102787	0.0420345	0.254625	0.0150352
19	chr19_51515370	51515370	0	G	T	0.455	0.102595	0.0419579	0.278629	0.0150397
19	chr19_25030155	25030155	1	C	T	0.377	0.110692	0.0452707	0.308448	0.0150425
9	chr9_60211231	60211231	0	T	C	0.45	0.0983523	0.0402267	0.252023	0.015049
5	chr5_36182099	36182099	2	C	G	0.163	-0.14177	0.0579857	0.318105	0.0150508
12	chr12_13205287	13205287	0	A	G	0.042	0.255911	0.104671	0.272236	0.0150511
12	chr12_13486431	13486431	0	A	C	0.042	0.255911	0.104671	0.272236	0.0150511
12	chr12_13630914	13630914	0	A	G	0.042	0.255911	0.104671	0.272236	0.0150511
15	chr15_50083246	50083246	0	G	A	0.15	0.148872	0.0608915	0.303276	0.0150526
6	chr6_27239352	27239352	0	T	C	0.238	0.116752	0.0477613	0.250722	0.0150681
2	chr2_24557422	24557422	0	T	C	0.447	-0.099741	0.0408098	0.293865	0.0150862
7	chr7_65429803	65429803	0	A	G	0.358	-0.106991	0.0437795	0.251353	0.0150941
7	chr7_65497321	65497321	0	A	G	0.358	-0.106991	0.0437795	0.251353	0.0150941
7	chr7_65512788	65512788	0	G	A	0.358	-0.106991	0.0437795	0.251353	0.0150941
7	chr7_65580282	65580282	0	T	C	0.358	-0.106991	0.0437795	0.251353	0.0150941
2	chr2_28028496	28028496	0	C	T	0.453	0.103315	0.0422837	0.215634	0.0151139
18	chr18_42169063	42169063	2	A	C	0.256	-0.116612	0.0477381	0.182834	0.0151392
21	chr21_31305723	31305723	2	T	C	0.088	-0.177452	0.0726528	0.247923	0.015151
29	chr29_30668266	30668266	0	C	T	0.463	0.101877	0.0417123	0.161597	0.0151545
2	chr2_21847601	21847601	0	A	G	0.333	0.103041	0.0421959	0.359861	0.015172
2	chr2_22129089	22129089	0	C	T	0.333	0.103041	0.0421959	0.359861	0.015172
39	chrX_4124059	4124059	1	C	A	0.188	0.124604	0.0510434	0.251657	0.0152057
6	chr6_73394822	73394822	0	G	T	0.398	-0.105935	0.0433964	0.283074	0.0152072
1	chr1_98629571	98629571	1	C	T	0.401	-0.102683	0.0420659	0.263129	0.015211
38	chr38_5686455	5686455	6	G	A	0.186	-0.128358	0.0526065	0.25569	0.0152545
6	chr6_30254632	30254632	0	T	C	0.293	0.111561	0.045728	0.256735	0.0152671
6	chr6_30257125	30257125	0	T	C	0.293	0.111561	0.045728	0.256735	0.0152671
39	chrX_103886399	103886399	2	C	T	0.202	-0.104706	0.0429239	0.294517	0.01528
19	chr19_49323526	49323526	0	A	G	0.375	-0.102909	0.0421895	0.265412	0.0152852
37	chr37_1922485	1922485	0	G	A	0.228	0.121132	0.0496605	0.310334	0.0152855
39	chrX_95777437	95777437	0	T	C	0.121	-0.133826	0.0548677	0.242725	0.0152916
5	chr5_46741323	46741323	2	T	C	0.249	0.1206	0.0494471	0.278608	0.0152956
16	chr16_31548065	31548065	0	G	A	0.094	-0.173212	0.0710262	0.216184	0.0153066
5	chr5_44938293	44938293	0	A	G	0.28	0.112971	0.0463338	0.270832	0.0153275
9	chr9_20541921	20541921	1	A	G	0.11	-0.157925	0.0647834	0.306382	0.0153466
5	chr5_39019982	39019982	0	G	A	0.296	-0.11822	0.0485037	0.252971	0.0153637
39	chrX_103670249	103670249	1	G	A	0.201	-0.104642	0.0429341	0.289784	0.0153664
19	chr19_52812172	52812172	1	A	G	0.308	0.112374	0.0461087	0.328797	0.0153707
21	chr21_33209377	33209377	7	C	A	0.267	-0.115644	0.0474519	0.183229	0.015374
5	chr5_40245438	40245438	0	G	A	0.437	0.109363	0.0448748	0.257011	0.0153747
5	chr5_40266661	40266661	0	A	G	0.437	0.109363	0.0448748	0.257011	0.0153747
5	chr5_40275716	40275716	0	A	G	0.437	0.109363	0.0448748	0.257011	0.0153747
5	chr5_40320049	40320049	0	C	T	0.437	0.109363	0.0448748	0.257011	0.0153747
5	chr5_40333321	40333321	0	G	A	0.437	0.109363	0.0448748	0.257011	0.0153747
5	chr5_40347275	40347275	0	C	T	0.437	0.109363	0.0448748	0.257011	0.0153747
10	chr10_17608814	17608814	0	C	T	0.498	-0.104011	0.0426813	0.217972	0.0153809
10	chr10_19592669	19592669	0	A	G	0.246	-0.120862	0.0496023	0.249805	0.0153937
11	chr11_20696286	20696286	0	G	A	0.155	0.145018	0.0595167	0.240492	0.0153946
8	chr8_35515533	35515533	10	T	C	0.097	-0.160581	0.0659165	0.198477	0.0154141
38	chr38_20409551	20409551	0	A	G	0.113	-0.151259	0.0620911	0.290396	0.0154159
2	chr2_24761737	24761737	0	T	C	0.461	-0.0976854	0.0401002	0.292235	0.0154177
7	chr7_39044530	39044530	0	T	C	0.197	0.129352	0.0531034	0.292094	0.0154256
7	chr7_39056686	39056686	0	A	G	0.197	0.129352	0.0531034	0.292094	0.0154256
1	chr1_99760275	99760275	1	A	G	0.346	-0.109052	0.0447748	0.252255	0.0154377
1	chr1_99915987	99915987	4	T	C	0.351	-0.110088	0.0452005	0.265504	0.0154381
9	chr9_14515501	14515501	0	C	T	0.235	-0.120872	0.0496321	0.241425	0.0154465
12	chr12_19967038	19967038	0	T	C	0.22	0.121711	0.0499774	0.293618	0.015448
29	chr29_24709926	24709926	0	C	A	0.034	-0.257603	0.105791	0.191527	0.0154602
14	chr14_47120844	47120844	1	T	C	0.071	-0.195201	0.0801771	0.284147	0.015477
5	chr5_34628158	34628158	0	C	T	0.141	-0.147451	0.0605685	0.28441	0.0154841
10	chr10_37455313	37455313	3	A	G	0.149	-0.133243	0.0547332	0.133163	0.015486
9	chr9_14212643	14212643	11	T	A	0.102	-0.166102	0.0682441	0.234784	0.0155056
4	chr4_84347013	84347013	0	C	A	0.196	0.123476	0.0507334	0.241417	0.0155107
10	chr10_20137118	20137118	4	T	A	0.261	-0.117365	0.0482312	0.239701	0.0155286
12	chr12_13503075	13503075	2	A	T	0.042	0.254749	0.10469	0.271296	0.0155302
1	chr1_89613134	89613134	0	T	G	0.183	-0.128248	0.0527133	0.226327	0.0155475
2	chr2_24996845	24996845	0	A	G	0.39	0.102342	0.0420688	0.23503	0.0155563
13	chr13_54121264	54121264	1	C	T	0.136	0.14567	0.0598852	0.336363	0.015567
13	chr13_54131191	54131191	1	G	A	0.136	0.14567	0.0598852	0.336363	0.015567
19	chr19_33315811	33315811	1	T	A	0.203	0.126111	0.0518509	0.309268	0.0155796
23	chr23_43178639	43178639	0	C	T	0.013	0.427016	0.175572	0.256157	0.0155812
2	chr2_24388656	24388656	5	C	T	0.332	0.10444	0.0429496	0.301835	0.0156006
5	chr5_36144060	36144060	0	G	A	0.159	-0.14197	0.0583847	0.313109	0.0156028
38	chr38_123921	123921	4	A	C	0.069	-0.199071	0.0818896	0.296366	0.0156308
30	chr30_20952773	20952773	1	A	C	0.136	-0.144442	0.0594198	0.29261	0.0156351
21	chr21_38383288	38383288	0	G	A	0.244	0.1148	0.0472494	0.368074	0.0156863
6	chr6_32568969	32568969	1	C	G	0.164	0.134331	0.0552908	0.247967	0.0156917
1	chr1_119250918	119250918	6	T	A	0.269	0.107647	0.0443095	0.23826	0.015696
6	chr6_31049578	31049578	0	A	G	0.235	0.117156	0.0482257	0.242561	0.0157002
5	chr5_48542502	48542502	8	T	C	0.201	-0.12674	0.0521716	0.302453	0.0157018
9	chr9_15573364	15573364	0	A	G	0.489	-0.0967414	0.0398356	0.225659	0.0157348
26	chr26_38239926	38239926	0	C	T	0.029	-0.277655	0.114335	0.291083	0.0157383
12	chr12_17357240	17357240	10	C	G	0.085	0.18014	0.0741808	0.210332	0.0157403
1	chr1_98879709	98879709	0	T	C	0.401	-0.101641	0.04187	0.262833	0.0157769
1	chr1_98902003	98902003	0	T	C	0.401	-0.101641	0.04187	0.262833	0.0157769
1	chr1_98914629	98914629	0	G	T	0.401	-0.101641	0.04187	0.262833	0.0157769
1	chr1_98952581	98952581	0	A	G	0.401	-0.101641	0.04187	0.262833	0.0157769
1	chr1_98962840	98962840	0	C	T	0.401	-0.101641	0.04187	0.262833	0.0157769
1	chr1_99032159	99032159	0	A	G	0.401	-0.101641	0.04187	0.262833	0.0157769
1	chr1_99039559	99039559	0	C	G	0.401	-0.101641	0.04187	0.262833	0.0157769
1	chr1_99052623	99052623	0	C	T	0.401	-0.101641	0.04187	0.262833	0.0157769
1	chr1_99089306	99089306	0	G	A	0.401	-0.101641	0.04187	0.262833	0.0157769
1	chr1_99089365	99089365	0	G	A	0.401	-0.101641	0.04187	0.262833	0.0157769
1	chr1_99110504	99110504	0	A	G	0.401	-0.101641	0.04187	0.262833	0.0157769
1	chr1_99180536	99180536	0	T	G	0.401	-0.101641	0.04187	0.262833	0.0157769
1	chr1_99213670	99213670	0	C	T	0.401	-0.101641	0.04187	0.262833	0.0157769
1	chr1_99240818	99240818	0	T	C	0.401	-0.101641	0.04187	0.262833	0.0157769
1	chr1_99249006	99249006	0	G	A	0.401	-0.101641	0.04187	0.262833	0.0157769
1	chr1_99260444	99260444	0	T	A	0.401	-0.101641	0.04187	0.262833	0.0157769
1	chr1_99307890	99307890	0	T	C	0.401	-0.101641	0.04187	0.262833	0.0157769
20	chr20_25762255	25762255	0	T	C	0.489	-0.0972351	0.0400562	0.265483	0.0157796
6	chr6_45403939	45403939	0	T	C	0.43	-0.105083	0.0432941	0.20525	0.0157915
5	chr5_27553021	27553021	8	T	C	0.45	-0.105092	0.043307	0.29176	0.0158133
2	chr2_24812668	24812668	1	A	G	0.458	-0.0975212	0.0401872	0.29113	0.0158135
21	chr21_31305246	31305246	0	T	C	0.084	-0.178562	0.0735992	0.241635	0.015836
11	chr11_16266530	16266530	0	A	G	0.157	0.14515	0.0598361	0.243322	0.0158514
37	chr37_19241158	19241158	4	T	C	0.015	0.42316	0.174449	0.257593	0.0158554
14	chr14_24607287	24607287	4	C	A	0.098	-0.163519	0.0674406	0.252898	0.0159006
23	chr23_11379719	11379719	4	T	C	0.359	-0.109885	0.0453228	0.246782	0.0159063
12	chr12_67825136	67825136	3	T	C	0.413	0.0978846	0.0403765	0.289617	0.0159155
1	chr1_36057840	36057840	0	C	T	0.155	-0.138816	0.0572644	0.194277	0.0159224
1	chr1_36422541	36422541	0	C	T	0.155	-0.138816	0.0572644	0.194277	0.0159224
2	chr2_24896226	24896226	1	A	T	0.32	0.101896	0.0420351	0.29734	0.0159249
2	chr2_28443877	28443877	0	G	A	0.28	0.114949	0.0474228	0.169561	0.0159316
15	chr15_36851739	36851739	0	T	A	0.201	-0.125241	0.0516868	0.262816	0.0159677
15	chr15_36872175	36872175	0	C	T	0.201	-0.125241	0.0516868	0.262816	0.0159677
26	chr26_14755843	14755843	0	A	G	0.427	-0.0981021	0.0404874	0.187109	0.0159699
19	chr19_52743505	52743505	1	T	C	0.305	0.111867	0.0461764	0.333058	0.0159885
25	chr25_47634356	47634356	0	G	A	0.244	0.111686	0.0461036	0.230796	0.0159923
7	chr7_80071716	80071716	0	A	G	0.367	-0.102997	0.0425216	0.264994	0.016005
2	chr2_27102376	27102376	5	G	T	0.395	-0.101345	0.0418592	0.191251	0.016054
18	chr18_40347447	40347447	0	A	G	0.375	0.103071	0.0425821	0.310839	0.0160779
11	chr11_160493	160493	0	T	A	0.173	0.131298	0.0542519	0.311929	0.0160945
19	chr19_5870671	5870671	0	T	C	0.16	0.142604	0.0589248	0.249866	0.0160968
2	chr2_24659416	24659416	0	T	C	0.458	-0.0972493	0.0401871	0.290984	0.0161048
2	chr2_24908690	24908690	0	T	C	0.458	-0.0972493	0.0401871	0.290984	0.0161048
9	chr9_20842436	20842436	0	C	T	0.021	-0.342514	0.141545	0.253575	0.0161089
2	chr2_22262126	22262126	1	C	A	0.317	-0.10659	0.0440525	0.28881	0.0161173
5	chr5_44088711	44088711	2	G	A	0.476	0.10411	0.0430305	0.27834	0.0161254
12	chr12_53752386	53752386	5	A	G	0.053	-0.214227	0.0885492	0.244059	0.0161316
21	chr21_11304805	11304805	0	T	C	0.38	-0.101439	0.0419293	0.266954	0.0161316
6	chr6_10058764	10058764	0	G	A	0.149	-0.147386	0.0609282	0.273065	0.0161437
23	chr23_13699914	13699914	0	T	C	0.235	0.117465	0.0485609	0.243457	0.0161476
26	chr26_12263553	12263553	0	C	T	0.44	-0.098765	0.0408358	0.174219	0.0161624
26	chr26_38657286	38657286	1	G	A	0.136	0.146727	0.0606713	0.345366	0.016171
18	chr18_41515876	41515876	0	A	T	0.379	-0.100407	0.041531	0.229319	0.0162042
18	chr18_41559479	41559479	0	T	C	0.379	-0.100407	0.041531	0.229319	0.0162042
26	chr26_14320888	14320888	3	A	G	0.382	0.102663	0.0424735	0.229499	0.0162273
21	chr21_10122581	10122581	0	G	C	0.28	0.114392	0.0473286	0.258925	0.0162331
12	chr12_15491488	15491488	8	T	G	0.116	0.157222	0.0650498	0.210802	0.0162338
26	chr26_38472511	38472511	1	A	G	0.044	0.233446	0.0966003	0.264157	0.0162487
38	chr38_2580917	2580917	1	A	T	0.498	-0.103466	0.0428224	0.292629	0.0162684
23	chr23_13931380	13931380	0	T	C	0.406	0.0991886	0.0410578	0.355025	0.016283
18	chr18_39065889	39065889	1	G	A	0.498	-0.105456	0.0436663	0.275023	0.0163176
21	chr21_46384112	46384112	0	A	G	0.086	-0.165302	0.0684605	0.290646	0.0163387
21	chr21_12466685	12466685	1	C	T	0.255	0.114438	0.047396	0.253588	0.0163407
21	chr21_12469530	12469530	1	C	G	0.255	0.114438	0.047396	0.253588	0.0163407
5	chr5_41416791	41416791	1	T	C	0.432	0.11056	0.0457941	0.27146	0.0163505
6	chr6_44623616	44623616	2	G	T	0.427	-0.103857	0.0430197	0.20384	0.0163563
27	chr27_31218846	31218846	1	A	G	0.474	0.100777	0.0417523	0.1919	0.0163768
13	chr13_42330502	42330502	1	T	C	0.039	0.248906	0.103127	0.299076	0.0163819
4	chr4_87862649	87862649	1	A	C	0.042	0.242173	0.100338	0.232619	0.0163823
1	chr1_96519076	96519076	0	A	G	0.375	0.104261	0.0431992	0.195542	0.0163855
6	chr6_46097385	46097385	2	A	G	0.422	0.15848	0.0656819	0.198277	0.0164145
22	chr22_2304885	2304885	2	C	T	0.329	0.107548	0.0445792	0.209904	0.0164294
6	chr6_16606181	16606181	0	T	G	0.092	-0.166674	0.0690921	0.273949	0.0164362
12	chr12_50489875	50489875	0	A	G	0.188	-0.125628	0.0520782	0.274518	0.0164383
5	chr5_27478435	27478435	0	A	G	0.411	-0.102258	0.0423996	0.28818	0.0164622
5	chr5_27489853	27489853	0	T	G	0.411	-0.102258	0.0423996	0.28818	0.0164622
5	chr5_27528793	27528793	0	T	C	0.411	-0.102258	0.0423996	0.28818	0.0164622
34	chr34_36819696	36819696	0	C	T	0.233	-0.115446	0.0478707	0.218966	0.0164686
28	chr28_6770268	6770268	0	T	G	0.199	-0.121816	0.0505129	0.221295	0.0164701
1	chr1_118527129	118527129	0	C	T	0.366	-0.100835	0.041815	0.227961	0.0164763
5	chr5_35766270	35766270	2	G	T	0.189	-0.135023	0.0559929	0.309389	0.0164767
26	chr26_2657832	2657832	0	T	G	0.028	0.301987	0.125236	0.239643	0.0164807
18	chr18_42159489	42159489	0	T	C	0.254	-0.115024	0.0477021	0.182358	0.0164825
18	chr18_42174365	42174365	0	C	A	0.254	-0.115024	0.0477021	0.182358	0.0164825
31	chr31_3671592	3671592	4	A	G	0.069	0.199323	0.0826701	0.243149	0.0164929
15	chr15_37625715	37625715	4	A	G	0.039	-0.24767	0.10274	0.273667	0.0165113
21	chr21_38106282	38106282	1	T	C	0.437	0.101581	0.042153	0.298654	0.0165483
38	chr38_12153511	12153511	0	A	G	0.112	0.157258	0.0652603	0.31438	0.0165537
31	chr31_2908869	2908869	0	G	A	0.113	0.157305	0.0652933	0.257291	0.016576
7	chr7_48407230	48407230	0	G	A	0.105	0.169028	0.070171	0.294636	0.0165936
11	chr11_14663328	14663328	0	T	C	0.175	-0.128696	0.0534413	0.196877	0.016622
29	chr29_24891609	24891609	5	T	G	0.061	-0.202603	0.0841324	0.187173	0.0166231
23	chr23_39766714	39766714	1	T	G	0.375	-0.105461	0.0438062	0.316263	0.0166544
11	chr11_42717190	42717190	15	C	T	0.259	-0.112606	0.0467757	0.255182	0.0166582
21	chr21_4388338	4388338	8	G	A	0.287	-0.107679	0.044733	0.27316	0.0166679
6	chr6_11321443	11321443	0	T	C	0.128	-0.157625	0.0654828	0.240572	0.0166689
6	chr6_11331217	11331217	0	T	C	0.128	-0.157625	0.0654828	0.240572	0.0166689
6	chr6_11354693	11354693	0	C	A	0.128	-0.157625	0.0654828	0.240572	0.0166689
26	chr26_12434666	12434666	0	A	G	0.241	0.114689	0.0476474	0.199891	0.0166727
1	chr1_98261503	98261503	0	A	G	0.354	-0.104542	0.0434356	0.29349	0.0166815
1	chr1_98273889	98273889	0	G	A	0.354	-0.104542	0.0434356	0.29349	0.0166815
1	chr1_98302959	98302959	0	C	T	0.354	-0.104542	0.0434356	0.29349	0.0166815
1	chr1_98845111	98845111	0	A	C	0.354	-0.104542	0.0434356	0.29349	0.0166815
39	chrX_95810477	95810477	1	C	G	0.122	-0.132164	0.0549117	0.241543	0.0166817
38	chr38_15466068	15466068	0	A	G	0.06	0.20333	0.0844838	0.25944	0.0166865
26	chr26_9022214	9022214	0	G	A	0.126	0.153032	0.0635858	0.238746	0.016688
26	chr26_9567126	9567126	0	T	C	0.126	0.153032	0.0635858	0.238746	0.016688
26	chr26_9628591	9628591	0	C	A	0.126	0.153032	0.0635858	0.238746	0.016688
21	chr21_10102839	10102839	2	G	T	0.282	0.114093	0.0474222	0.258684	0.0167236
7	chr7_66138323	66138323	0	A	G	0.361	-0.103898	0.0431874	0.252009	0.0167303
10	chr10_19292927	19292927	1	T	C	0.245	-0.119683	0.049753	0.256127	0.0167394
21	chr21_4154358	4154358	1	G	A	0.289	-0.106741	0.0443909	0.27885	0.0167837
21	chr21_4281227	4281227	1	G	A	0.289	-0.106741	0.0443909	0.27885	0.0167837
21	chr21_4450666	4450666	1	T	C	0.289	-0.106741	0.0443909	0.27885	0.0167837
21	chr21_4555150	4555150	1	C	T	0.289	-0.106741	0.0443909	0.27885	0.0167837
11	chr11_7221214	7221214	0	A	G	0.406	0.0999722	0.041577	0.249119	0.0167862
14	chr14_30565109	30565109	14	G	A	0.481	-0.104926	0.0436414	0.243194	0.0167968
39	chrX_2646753	2646753	2	A	G	0.129	0.147857	0.0615122	0.234721	0.016823
6	chr6_12391521	12391521	1	A	G	0.237	0.115776	0.0481695	0.216579	0.0168309
37	chr37_28196574	28196574	0	A	G	0.068	-0.187505	0.0780167	0.239016	0.0168367
37	chr37_28261912	28261912	0	C	T	0.068	-0.187505	0.0780167	0.239016	0.0168367
7	chr7_65351231	65351231	1	A	C	0.359	-0.105468	0.0438853	0.253247	0.0168424
22	chr22_2087337	2087337	3	T	G	0.33	0.1074	0.0446892	0.210079	0.0168427
7	chr7_35478186	35478186	0	T	C	0.328	0.102418	0.0426224	0.259938	0.0168582
7	chr7_35601387	35601387	0	C	T	0.328	0.102418	0.0426224	0.259938	0.0168582
6	chr6_44467985	44467985	0	A	G	0.427	-0.10271	0.0427509	0.210705	0.0168755
6	chr6_44768285	44768285	0	T	A	0.427	-0.10271	0.0427509	0.210705	0.0168755
5	chr5_32508642	32508642	1	A	G	0.24	-0.116597	0.0485379	0.264294	0.0168916
18	chr18_41481797	41481797	0	A	G	0.254	-0.114284	0.0475775	0.178212	0.0168972
18	chr18_41627052	41627052	0	T	C	0.254	-0.114284	0.0475775	0.178212	0.0168972
11	chr11_16372095	16372095	0	C	A	0.291	0.111366	0.0463646	0.245902	0.0169012
21	chr21_12413113	12413113	0	A	G	0.194	0.121701	0.0506789	0.208037	0.0169262
22	chr22_59198408	59198408	0	G	A	0.312	-0.102258	0.0425869	0.279008	0.0169378
36	chr36_838511	838511	11	T	C	0.022	0.348751	0.145259	0.255009	0.0169502
5	chr5_46798264	46798264	2	T	G	0.246	0.118978	0.049557	0.282325	0.0169526
35	chr35_22444103	22444103	1	A	G	0.381	0.0967182	0.0402914	0.248467	0.0169692
38	chr38_10252915	10252915	8	G	C	0.249	0.114726	0.0477995	0.272065	0.0169837
37	chr37_9469961	9469961	1	A	C	0.203	0.125541	0.0523076	0.210371	0.0169885
18	chr18_43911618	43911618	0	G	A	0.358	-0.100859	0.0420253	0.23524	0.0169925
9	chr9_23387374	23387374	0	C	G	0.136	-0.152885	0.0637059	0.358961	0.0169967
38	chr38_2415363	2415363	10	C	T	0.436	-0.105873	0.0441356	0.267545	0.0170451
21	chr21_12488915	12488915	1	G	A	0.255	0.11377	0.0474392	0.251052	0.0170714
21	chr21_4437442	4437442	1	C	T	0.289	-0.106356	0.04435	0.277227	0.0170771
3	chr3_14245386	14245386	1	T	C	0.437	0.101367	0.0422758	0.271481	0.0170926
36	chr36_29166214	29166214	0	T	C	0.034	-0.271126	0.113132	0.276028	0.017149
22	chr22_179292	179292	0	G	A	0.33	0.10679	0.0445636	0.209747	0.0171573
22	chr22_191461	191461	0	C	T	0.33	0.10679	0.0445636	0.209747	0.0171573
22	chr22_222969	222969	0	G	A	0.33	0.10679	0.0445636	0.209747	0.0171573
22	chr22_426979	426979	0	G	A	0.33	0.10679	0.0445636	0.209747	0.0171573
22	chr22_707849	707849	0	C	T	0.33	0.10679	0.0445636	0.209747	0.0171573
22	chr22_2029245	2029245	0	C	T	0.33	0.10679	0.0445636	0.209747	0.0171573
22	chr22_2047092	2047092	0	C	T	0.33	0.10679	0.0445636	0.209747	0.0171573
22	chr22_2084080	2084080	0	G	T	0.33	0.10679	0.0445636	0.209747	0.0171573
22	chr22_2132676	2132676	0	T	C	0.33	0.10679	0.0445636	0.209747	0.0171573
22	chr22_2264410	2264410	0	G	A	0.33	0.10679	0.0445636	0.209747	0.0171573
22	chr22_2298657	2298657	0	G	A	0.33	0.10679	0.0445636	0.209747	0.0171573
22	chr22_2317644	2317644	0	A	G	0.33	0.10679	0.0445636	0.209747	0.0171573
22	chr22_2347043	2347043	0	T	G	0.33	0.10679	0.0445636	0.209747	0.0171573
22	chr22_2356313	2356313	0	G	A	0.33	0.10679	0.0445636	0.209747	0.0171573
22	chr22_2376165	2376165	0	C	G	0.33	0.10679	0.0445636	0.209747	0.0171573
22	chr22_2399673	2399673	0	A	C	0.33	0.10679	0.0445636	0.209747	0.0171573
22	chr22_2513263	2513263	0	G	C	0.33	0.10679	0.0445636	0.209747	0.0171573
23	chr23_12811662	12811662	4	A	G	0.421	0.101681	0.0424337	0.342341	0.0171624
22	chr22_59545225	59545225	0	C	A	0.227	-0.110253	0.0460121	0.241523	0.0171658
19	chr19_49547975	49547975	1	G	A	0.394	-0.100586	0.0419886	0.249829	0.0171941
6	chr6_74579579	74579579	0	T	C	0.354	0.102897	0.0429563	0.295609	0.0172017
6	chr6_74593438	74593438	0	G	A	0.354	0.102897	0.0429563	0.295609	0.0172017
6	chr6_74671230	74671230	0	T	C	0.354	0.102897	0.0429563	0.295609	0.0172017
1	chr1_98560619	98560619	0	C	T	0.379	-0.101259	0.0422816	0.281774	0.0172257
21	chr21_5274153	5274153	2	A	G	0.3	-0.106539	0.0444868	0.281844	0.017227
4	chr4_13421196	13421196	0	A	T	0.173	0.136401	0.0569573	0.333685	0.0172291
28	chr28_3355363	3355363	1	A	C	0.153	-0.132224	0.0552285	0.223744	0.0172595
14	chr14_31956038	31956038	6	T	C	0.124	-0.155787	0.0650712	0.232148	0.0172609
34	chr34_35976394	35976394	0	G	A	0.395	-0.0989633	0.0413363	0.242291	0.017261
3	chr3_86128131	86128131	0	A	G	0.314	-0.110387	0.0461082	0.215665	0.0172611
36	chr36_29316728	29316728	3	A	G	0.034	-0.270903	0.113165	0.27667	0.0172711
21	chr21_4635504	4635504	0	A	G	0.293	-0.106415	0.0444552	0.277446	0.0172771
37	chr37_28766442	28766442	1	T	C	0.052	-0.206428	0.0862373	0.236897	0.0172785
6	chr6_72113247	72113247	0	C	T	0.351	-0.102431	0.0427961	0.313173	0.0172907
25	chr25_49892499	49892499	0	G	A	0.453	-0.0992954	0.0414892	0.213614	0.0172988
4	chr4_83990941	83990941	1	T	C	0.453	-0.102481	0.0428227	0.25346	0.0173051
5	chr5_49739930	49739930	3	G	A	0.119	-0.159137	0.0665205	0.318414	0.0173444
10	chr10_54239339	54239339	0	G	A	0.079	-0.181802	0.0760025	0.274711	0.0173558
14	chr14_20301751	20301751	8	C	A	0.012	-0.45693	0.191028	0.284006	0.0173603
21	chr21_5064552	5064552	1	T	C	0.289	-0.106044	0.0443392	0.276395	0.0173739
35	chr35_22790062	22790062	0	G	A	0.398	0.0953849	0.0398824	0.273461	0.0173742
11	chr11_42380188	42380188	1	C	A	0.231	0.117543	0.0491478	0.298898	0.0173756
10	chr10_15319361	15319361	6	C	T	0.261	-0.112309	0.0469594	0.235778	0.0173761
12	chr12_20982701	20982701	0	G	T	0.065	0.209085	0.0874371	0.237629	0.0173927
2	chr2_24666617	24666617	1	G	A	0.461	-0.0963634	0.0403119	0.284458	0.0174304
5	chr5_46549879	46549879	0	C	T	0.019	-0.370161	0.15487	0.282287	0.0174451
33	chr33_30316581	30316581	0	G	A	0.353	-0.102498	0.0428918	0.267553	0.0174662
3	chr3_14391821	14391821	0	G	T	0.442	0.0995309	0.0416511	0.26866	0.0174683
11	chr11_43077731	43077731	0	G	A	0.316	0.102336	0.0428284	0.312401	0.0174775
11	chr11_43093742	43093742	0	A	T	0.316	0.102336	0.0428284	0.312401	0.0174775
16	chr16_15789158	15789158	0	C	T	0.086	-0.169254	0.0708363	0.382476	0.0174809
8	chr8_53507313	53507313	0	C	T	0.084	-0.176594	0.0739128	0.273496	0.0174876
4	chr4_86797096	86797096	3	C	A	0.124	0.149039	0.0623819	0.244428	0.0174912
21	chr21_47618509	47618509	0	T	C	0.299	-0.103788	0.0434423	0.222736	0.0174934
37	chr37_27534122	27534122	0	G	T	0.036	0.265764	0.11126	0.297579	0.0175135
21	chr21_45171673	45171673	1	T	C	0.307	-0.104815	0.0438831	0.352522	0.0175206
4	chr4_19797668	19797668	0	C	T	0.244	0.111212	0.0465655	0.276784	0.0175312
4	chr4_19897889	19897889	0	C	G	0.244	0.111212	0.0465655	0.276784	0.0175312
30	chr30_33729737	33729737	0	A	G	0.184	-0.127442	0.0533641	0.22202	0.0175371
12	chr12_68030517	68030517	0	G	A	0.403	0.0966066	0.0404763	0.298318	0.0176037
11	chr11_45785162	45785162	0	T	C	0.385	-0.1001	0.0419481	0.248014	0.017625
11	chr11_45789135	45789135	0	A	G	0.385	-0.1001	0.0419481	0.248014	0.017625
11	chr11_45799946	45799946	0	A	G	0.385	-0.1001	0.0419481	0.248014	0.017625
11	chr11_1871910	1871910	4	G	A	0.469	0.0997977	0.0418233	0.324442	0.0176305
18	chr18_47532213	47532213	1	A	C	0.427	-0.0969347	0.0406255	0.200465	0.017636
6	chr6_10979967	10979967	1	A	G	0.146	-0.145288	0.0608912	0.2571	0.0176376
9	chr9_41482398	41482398	0	G	A	0.439	0.100503	0.042127	0.222258	0.0176515
9	chr9_41566387	41566387	0	A	G	0.439	0.100503	0.042127	0.222258	0.0176515
9	chr9_41617172	41617172	0	C	A	0.439	0.100503	0.042127	0.222258	0.0176515
9	chr9_41681410	41681410	0	T	C	0.439	0.100503	0.042127	0.222258	0.0176515
9	chr9_41732511	41732511	0	A	G	0.439	0.100503	0.042127	0.222258	0.0176515
7	chr7_13186651	13186651	1	C	T	0.331	0.109014	0.0457001	0.212954	0.0176657
33	chr33_9418495	9418495	0	C	T	0.034	-0.269262	0.112886	0.279228	0.0176733
13	chr13_54141160	54141160	0	G	A	0.136	0.14277	0.0598598	0.333054	0.0176824
31	chr31_36254735	36254735	0	C	T	0.374	0.102072	0.0427963	0.215056	0.0176825
18	chr18_8342923	8342923	1	G	C	0.36	0.108855	0.0456474	0.209088	0.0177007
37	chr37_13318109	13318109	0	T	G	0.238	0.118708	0.0497821	0.184907	0.0177067
37	chr37_13319753	13319753	0	A	C	0.238	0.118708	0.0497821	0.184907	0.0177067
6	chr6_45790638	45790638	3	G	A	0.43	-0.102639	0.0430465	0.206068	0.0177151
16	chr16_16867852	16867852	0	G	A	0.083	-0.17136	0.071885	0.389489	0.0177419
16	chr16_16879293	16879293	0	C	T	0.083	-0.17136	0.071885	0.389489	0.0177419
16	chr16_17052452	17052452	0	T	A	0.083	-0.17136	0.071885	0.389489	0.0177419
1	chr1_118298166	118298166	1	G	T	0.435	0.094466	0.0396299	0.216032	0.0177469
39	chrX_103687515	103687515	1	T	C	0.205	-0.10159	0.0426237	0.296167	0.0177603
14	chr14_23479385	23479385	1	A	G	0.42	-0.104643	0.0439053	0.240638	0.0177623
31	chr31_38858268	38858268	0	T	G	0.141	-0.14295	0.0599829	0.261074	0.0177723
31	chr31_11038979	11038979	1	G	A	0.104	-0.161387	0.0677218	0.33174	0.0177763
11	chr11_20806345	20806345	0	T	C	0.189	0.130431	0.0547339	0.255605	0.0177803
11	chr11_1303802	1303802	3	T	C	0.158	0.134622	0.0564943	0.30379	0.0177833
1	chr1_29260841	29260841	0	C	T	0.285	-0.112932	0.0473977	0.208504	0.0177973
7	chr7_15322750	15322750	0	T	A	0.39	0.0976626	0.0409905	0.216741	0.0178009
23	chr23_13644713	13644713	4	A	G	0.241	0.115959	0.0486804	0.23259	0.0178258
14	chr14_47052487	47052487	1	C	A	0.078	-0.184937	0.0776512	0.275337	0.017845
12	chr12_14394020	14394020	3	T	C	0.057	0.21174	0.0889062	0.228879	0.017846
6	chr6_45229808	45229808	0	G	A	0.421	0.158397	0.0665168	0.204243	0.0178607
1	chr1_99227290	99227290	1	T	C	0.403	-0.0999324	0.0419677	0.263518	0.0178672
1	chr1_99707964	99707964	3	G	A	0.346	-0.106206	0.0446051	0.249816	0.0178741
38	chr38_1631913	1631913	6	C	G	0.475	0.0981969	0.0412442	0.223269	0.0178819
39	chrX_112430174	112430174	1	A	G	0.031	-0.246416	0.103512	0.198364	0.017896
10	chr10_67617172	67617172	0	C	T	0.408	0.0968082	0.0406677	0.349381	0.0179006
21	chr21_5393518	5393518	1	G	A	0.294	-0.106743	0.0448516	0.278089	0.017927
10	chr10_18180457	18180457	4	G	A	0.497	-0.102346	0.0430061	0.21607	0.0179327
2	chr2_24844477	24844477	1	A	G	0.459	-0.0958941	0.0402967	0.292777	0.0179373
26	chr26_14067311	14067311	0	T	C	0.218	-0.116724	0.0490508	0.184198	0.0179393
1	chr1_98288356	98288356	3	T	C	0.353	-0.10352	0.0435034	0.293747	0.017943
26	chr26_19537584	19537584	0	G	A	0.494	0.0973911	0.0409304	0.191037	0.0179501
11	chr11_15161640	15161640	0	C	T	0.362	0.107517	0.045202	0.205917	0.0179907
11	chr11_15510545	15510545	1	G	A	0.38	0.108565	0.0456432	0.208981	0.0179921
11	chr11_42735991	42735991	1	C	A	0.278	-0.105567	0.0443869	0.25434	0.0180028
10	chr10_54240349	54240349	1	C	G	0.08	-0.180806	0.0760298	0.275536	0.0180143
23	chr23_39950115	39950115	0	T	C	0.372	-0.103786	0.0436454	0.318946	0.0180217
1	chr1_51392053	51392053	1	G	A	0.386	0.103908	0.0436995	0.233163	0.0180288
19	chr19_44116157	44116157	3	T	C	0.255	0.118982	0.0500451	0.206229	0.0180431
1	chr1_98693551	98693551	0	G	A	0.108	-0.158965	0.0668656	0.214894	0.0180483
29	chr29_22060326	22060326	0	A	G	0.142	-0.137024	0.0576371	0.226232	0.0180496
11	chr11_7394387	7394387	0	G	A	0.413	0.0983413	0.0413663	0.249075	0.0180508
2	chr2_26747218	26747218	0	A	G	0.442	0.0993563	0.0417961	0.210649	0.0180587
38	chr38_1901265	1901265	4	A	G	0.47	-0.0961232	0.0404403	0.222628	0.0180709
1	chr1_99802402	99802402	2	A	G	0.35	-0.106165	0.0446682	0.25705	0.0180794
1	chr1_114325387	114325387	3	A	T	0.482	-0.0933138	0.0392635	0.218864	0.0180857
19	chr19_22380343	22380343	0	A	G	0.199	0.122885	0.0517081	0.336723	0.0180902
12	chr12_15813782	15813782	0	C	G	0.104	0.162112	0.0682282	0.21195	0.0181136
11	chr11_20735796	20735796	4	T	G	0.156	0.142258	0.0598919	0.23864	0.0181511
29	chr29_13293070	13293070	0	A	T	0.06	-0.211098	0.08888	0.246119	0.0181587
10	chr10_38923949	38923949	1	T	C	0.106	-0.166666	0.0701733	0.194556	0.0181598
11	chr11_6681428	6681428	0	G	T	0.34	-0.103967	0.0437757	0.27943	0.0181638
16	chr16_7950687	7950687	1	T	C	0.123	-0.154985	0.0652579	0.296453	0.0181651
9	chr9_13981590	13981590	2	A	G	0.487	-0.0963294	0.0405617	0.244126	0.0181685
9	chr9_20580654	20580654	2	A	G	0.112	-0.153389	0.0645882	0.307605	0.0181693
31	chr31_5231663	5231663	0	T	C	0.354	0.114266	0.0481337	0.17247	0.0182152
21	chr21_11407774	11407774	3	A	G	0.263	-0.111312	0.0468904	0.218459	0.0182176
2	chr2_22444270	22444270	7	T	C	0.328	-0.10522	0.0443298	0.285676	0.0182323
11	chr11_2285790	2285790	0	A	G	0.46	0.0977612	0.0411893	0.330109	0.0182375
11	chr11_2291301	2291301	0	T	C	0.46	0.0977612	0.0411893	0.330109	0.0182375
11	chr11_2351735	2351735	0	A	T	0.46	0.0977612	0.0411893	0.330109	0.0182375
11	chr11_2362113	2362113	0	T	A	0.46	0.0977612	0.0411893	0.330109	0.0182375
11	chr11_2393409	2393409	0	A	C	0.46	0.0977612	0.0411893	0.330109	0.0182375
11	chr11_2405120	2405120	0	T	G	0.46	0.0977612	0.0411893	0.330109	0.0182375
11	chr11_2413313	2413313	0	T	C	0.46	0.0977612	0.0411893	0.330109	0.0182375
11	chr11_2427424	2427424	0	C	T	0.46	0.0977612	0.0411893	0.330109	0.0182375
11	chr11_2456010	2456010	0	T	G	0.46	0.0977612	0.0411893	0.330109	0.0182375
38	chr38_3530756	3530756	0	T	G	0.375	0.103363	0.0435528	0.267799	0.0182461
21	chr21_33037644	33037644	2	T	A	0.272	-0.109963	0.0463407	0.184378	0.0182632
2	chr2_28660742	28660742	0	G	A	0.121	0.149168	0.0628732	0.213175	0.0182829
2	chr2_28512495	28512495	0	G	T	0.403	0.105067	0.0443037	0.190695	0.0183314
11	chr11_6137120	6137120	0	C	T	0.34	-0.103947	0.0438368	0.278603	0.0183464
11	chr11_6169956	6169956	0	A	G	0.34	-0.103947	0.0438368	0.278603	0.0183464
7	chr7_39080462	39080462	0	T	C	0.196	0.127402	0.0537344	0.291844	0.018359
7	chr7_39081639	39081639	0	C	T	0.196	0.127402	0.0537344	0.291844	0.018359
7	chr7_39089163	39089163	0	C	T	0.196	0.127402	0.0537344	0.291844	0.018359
20	chr20_25274735	25274735	4	G	A	0.5	-0.0946092	0.0399079	0.254554	0.0183725
21	chr21_4333506	4333506	0	T	C	0.29	-0.105184	0.0443717	0.277832	0.0183804
21	chr21_4343661	4343661	0	G	T	0.29	-0.105184	0.0443717	0.277832	0.0183804
21	chr21_4414983	4414983	0	G	A	0.29	-0.105184	0.0443717	0.277832	0.0183804
22	chr22_2496568	2496568	1	C	T	0.33	0.105699	0.0445906	0.2099	0.0183851
38	chr38_4160730	4160730	0	T	G	0.439	0.101639	0.0428788	0.261706	0.0183877
11	chr11_7425609	7425609	0	A	G	0.374	0.0990715	0.041797	0.239121	0.0183912
7	chr7_11406086	11406086	3	C	A	0.291	0.10964	0.0462595	0.218561	0.0184013
32	chr32_9136943	9136943	0	G	A	0.374	-0.0968353	0.0408607	0.223065	0.0184113
26	chr26_20173370	20173370	0	G	T	0.189	-0.118465	0.0499902	0.242564	0.0184176
9	chr9_21003619	21003619	0	A	G	0.078	-0.182754	0.0771241	0.336174	0.0184248
21	chr21_5383340	5383340	0	A	G	0.298	-0.105234	0.0444118	0.28104	0.0184305
21	chr21_5400940	5400940	0	T	C	0.298	-0.105234	0.0444118	0.28104	0.0184305
12	chr12_37997412	37997412	10	A	G	0.217	0.125562	0.0529969	0.285044	0.0184435
6	chr6_45821374	45821374	0	C	T	0.421	0.157878	0.066639	0.204637	0.0184478
29	chr29_31169273	31169273	1	C	T	0.427	0.099805	0.0421363	0.201386	0.0184733
29	chr29_27708185	27708185	8	A	G	0.174	0.124277	0.0524746	0.234515	0.0184878
11	chr11_2441312	2441312	1	G	A	0.459	0.0975439	0.0411871	0.330019	0.0184888
35	chr35_23934063	23934063	0	C	T	0.304	-0.109162	0.0460942	0.233297	0.0184922
11	chr11_6789084	6789084	0	T	G	0.353	-0.101966	0.0430599	0.274115	0.0185041
18	chr18_42185684	42185684	7	T	C	0.26	-0.11381	0.0480647	0.19249	0.0185107
39	chrX_104076992	104076992	1	T	G	0.203	-0.101011	0.0426737	0.293043	0.0185501
11	chr11_42182650	42182650	1	A	G	0.016	-0.324603	0.137137	0.23945	0.0185527
31	chr31_19270646	19270646	1	T	C	0.266	-0.112938	0.0477231	0.249103	0.0185763
1	chr1_118275961	118275961	1	T	C	0.435	0.0937436	0.0396137	0.214082	0.0185803
12	chr12_15506291	15506291	0	G	T	0.113	0.153913	0.0650545	0.210822	0.0186065
9	chr9_15214295	15214295	0	C	T	0.464	0.0914869	0.0386748	0.240646	0.018625
6	chr6_31851933	31851933	1	G	A	0.226	0.115256	0.048738	0.25597	0.0186608
19	chr19_51387179	51387179	0	G	T	0.371	0.105074	0.0444335	0.277959	0.0186643
7	chr7_16160915	16160915	0	C	T	0.282	0.107642	0.045522	0.227824	0.0186704
11	chr11_44150645	44150645	1	T	C	0.016	-0.324233	0.137122	0.238926	0.0186733
1	chr1_90904551	90904551	1	C	T	0.11	-0.14483	0.061254	0.193115	0.0186806
37	chr37_28799873	28799873	0	G	A	0.052	-0.20391	0.0862499	0.236247	0.0186921
26	chr26_38695267	38695267	5	A	G	0.054	0.212889	0.0900607	0.252973	0.0187092
8	chr8_33620935	33620935	1	G	T	0.013	0.419284	0.177427	0.28221	0.0187443
23	chr23_18247320	18247320	0	G	A	0.083	0.186149	0.0787786	0.316139	0.0187537
14	chr14_31330433	31330433	3	G	C	0.49	0.0981657	0.041551	0.246271	0.0187738
26	chr26_11593238	11593238	0	C	T	0.024	-0.314477	0.13311	0.323266	0.0187742
24	chr24_35516538	35516538	0	T	C	0.066	0.194195	0.0822128	0.226631	0.0187953
34	chr34_2057561	2057561	7	T	C	0.013	0.436661	0.184865	0.271617	0.0187975
39	chrX_103807171	103807171	4	T	G	0.205	-0.100883	0.0427107	0.293738	0.0187996
6	chr6_40044938	40044938	1	A	T	0.417	-0.10434	0.0441845	0.216404	0.0188277
3	chr3_14172117	14172117	0	T	A	0.434	0.0994083	0.0420973	0.26574	0.0188306
3	chr3_14179839	14179839	0	A	G	0.434	0.0994083	0.0420973	0.26574	0.0188306
3	chr3_14188736	14188736	0	G	A	0.434	0.0994083	0.0420973	0.26574	0.0188306
12	chr12_53595816	53595816	2	G	A	0.052	-0.208711	0.0883925	0.238655	0.0188413
2	chr2_25632644	25632644	0	C	T	0.129	0.146302	0.061963	0.218924	0.0188448
26	chr26_24090277	24090277	0	C	A	0.278	0.109138	0.0462243	0.284914	0.018848
19	chr19_49397829	49397829	0	C	T	0.387	-0.0986381	0.0417881	0.2661	0.0188786
8	chr8_14445531	14445531	2	T	C	0.111	-0.151992	0.0643939	0.313816	0.0188827
39	chrX_112636085	112636085	0	G	A	0.084	-0.155102	0.0657206	0.225355	0.0188992
11	chr11_72021596	72021596	0	C	T	0.089	-0.163205	0.0691662	0.310435	0.0189203
18	chr18_41633991	41633991	1	A	G	0.255	-0.112441	0.0476645	0.179872	0.0189496
5	chr5_48981642	48981642	1	A	G	0.019	-0.360245	0.152719	0.279256	0.0189567
23	chr23_14413925	14413925	0	A	G	0.429	0.0957495	0.0405925	0.317097	0.0189605
9	chr9_20654904	20654904	1	C	T	0.084	-0.172175	0.0729945	0.340067	0.0189637
7	chr7_13800199	13800199	3	T	C	0.239	0.114008	0.0483491	0.200146	0.0189997
22	chr22_61112488	61112488	1	A	C	0.297	0.108897	0.0461833	0.285456	0.0190038
9	chr9_14568548	14568548	1	T	C	0.154	-0.133644	0.0566847	0.241294	0.019017
23	chr23_43469696	43469696	0	T	C	0.018	0.35528	0.150701	0.271983	0.0190249
22	chr22_2210170	2210170	2	C	T	0.327	0.105681	0.0448412	0.212511	0.0190612
5	chr5_36018896	36018896	0	C	A	0.189	-0.131179	0.0556711	0.307259	0.0190854
6	chr6_72103541	72103541	1	G	T	0.351	-0.100844	0.0427977	0.311938	0.0190861
14	chr14_23074501	23074501	0	G	A	0.398	-0.103745	0.0440326	0.248177	0.0190966
14	chr14_23092852	23092852	0	G	A	0.398	-0.103745	0.0440326	0.248177	0.0190966
18	chr18_47886006	47886006	0	T	C	0.291	-0.104768	0.0444694	0.196591	0.0191032
18	chr18_47894921	47894921	0	C	T	0.291	-0.104768	0.0444694	0.196591	0.0191032
18	chr18_47905015	47905015	0	A	G	0.291	-0.104768	0.0444694	0.196591	0.0191032
5	chr5_45986956	45986956	0	G	A	0.485	0.0998216	0.0423745	0.282847	0.0191165
2	chr2_24966932	24966932	12	G	T	0.5	0.101329	0.0430148	0.280757	0.0191178
6	chr6_71924602	71924602	4	T	C	0.013	0.429174	0.182287	0.27119	0.0191834
12	chr12_15135594	15135594	10	A	C	0.149	0.13625	0.0578758	0.188437	0.0191935
34	chr34_35949183	35949183	0	C	T	0.392	-0.0968721	0.0411564	0.241498	0.019215
2	chr2_24790691	24790691	2	T	C	0.464	-0.0950469	0.0403836	0.296066	0.0192228
39	chrX_11013417	11013417	4	T	C	0.341	0.0840784	0.0357239	0.252262	0.0192248
9	chr9_20571212	20571212	0	G	A	0.112	-0.151945	0.0645672	0.306248	0.0192385
9	chr9_20600262	20600262	0	G	C	0.112	-0.151945	0.0645672	0.306248	0.0192385
9	chr9_20608498	20608498	0	A	G	0.112	-0.151945	0.0645672	0.306248	0.0192385
19	chr19_52033277	52033277	0	T	C	0.435	-0.0960047	0.0407976	0.215047	0.0192435
5	chr5_86903369	86903369	3	T	C	0.034	0.273795	0.116359	0.286741	0.0192522
12	chr12_44345960	44345960	0	T	C	0.324	-0.108593	0.0461556	0.278532	0.0192653
21	chr21_5287306	5287306	0	G	A	0.286	-0.104449	0.0443973	0.278746	0.0192737
21	chr21_5315100	5315100	0	G	A	0.286	-0.104449	0.0443973	0.278746	0.0192737
21	chr21_12562962	12562962	4	T	C	0.261	0.111817	0.0475327	0.247155	0.0192827
11	chr11_42162357	42162357	0	C	T	0.016	-0.322591	0.137137	0.239008	0.0192875
11	chr11_42610512	42610512	0	A	G	0.016	-0.322591	0.137137	0.239008	0.0192875
11	chr11_43769725	43769725	0	T	G	0.016	-0.322591	0.137137	0.239008	0.0192875
11	chr11_43777655	43777655	0	C	T	0.016	-0.322591	0.137137	0.239008	0.0192875
3	chr3_77795681	77795681	5	A	G	0.285	0.111383	0.0473527	0.258081	0.0192938
7	chr7_16653240	16653240	0	G	A	0.403	0.097597	0.0415006	0.201753	0.0193195
32	chr32_9266776	9266776	2	G	A	0.373	-0.0961023	0.0408744	0.22184	0.019347
10	chr10_20988951	20988951	0	C	T	0.422	-0.101712	0.043269	0.253958	0.0193713
21	chr21_12403990	12403990	0	A	G	0.254	0.11135	0.0473719	0.251621	0.0193785
21	chr21_12428779	12428779	0	T	G	0.254	0.11135	0.0473719	0.251621	0.0193785
21	chr21_12437901	12437901	0	G	A	0.254	0.11135	0.0473719	0.251621	0.0193785
21	chr21_12448087	12448087	0	C	T	0.254	0.11135	0.0473719	0.251621	0.0193785
21	chr21_12480057	12480057	0	T	C	0.254	0.11135	0.0473719	0.251621	0.0193785
21	chr21_12529208	12529208	0	A	G	0.254	0.11135	0.0473719	0.251621	0.0193785
5	chr5_45635081	45635081	6	C	T	0.282	0.109994	0.0467981	0.268301	0.0193862
38	chr38_17451	17451	0	G	A	0.136	-0.143613	0.0611055	0.271907	0.0193937
18	chr18_47871673	47871673	0	T	C	0.288	-0.105329	0.0448196	0.200147	0.019403
7	chr7_11994920	11994920	0	T	C	0.421	0.0991546	0.0422011	0.218871	0.019428
14	chr14_33199525	33199525	5	G	A	0.079	-0.170779	0.0726882	0.199582	0.0194335
6	chr6_13279220	13279220	0	A	G	0.121	-0.148126	0.063054	0.293426	0.0194475
12	chr12_68898163	68898163	1	C	T	0.058	-0.197221	0.0839793	0.195565	0.0194857
12	chr12_13151665	13151665	3	T	C	0.046	0.23806	0.101374	0.283015	0.0194919
1	chr1_95445324	95445324	8	A	G	0.091	-0.169115	0.0720352	0.213781	0.0195259
38	chr38_2419185	2419185	4	C	T	0.434	-0.104365	0.0444596	0.272184	0.0195386
36	chr36_10848280	10848280	1	T	G	0.097	-0.155346	0.0661785	0.220205	0.019541
11	chr11_46119087	46119087	0	G	T	0.364	-0.0996279	0.0424435	0.265896	0.0195446
33	chr33_17821538	17821538	0	G	A	0.248	-0.108743	0.0463345	0.196374	0.0195649
12	chr12_16558088	16558088	0	T	G	0.128	0.146086	0.0622465	0.200784	0.0195656
12	chr12_16561951	16561951	0	A	G	0.128	0.146086	0.0622465	0.200784	0.0195656
23	chr23_43477530	43477530	4	T	A	0.018	0.353667	0.150703	0.2715	0.0195713
9	chr9_13139828	13139828	0	A	G	0.118	-0.140586	0.0599133	0.246469	0.0195863
39	chrX_70736711	70736711	0	C	A	0.105	-0.134325	0.0572601	0.2064	0.0196181
39	chrX_70903508	70903508	0	A	G	0.105	-0.134325	0.0572601	0.2064	0.0196181
26	chr26_14778686	14778686	1	G	T	0.429	-0.095301	0.0406269	0.186093	0.0196246
39	chrX_1135187	1135187	0	C	G	0.1	0.157938	0.0673331	0.17426	0.0196319
38	chr38_11647525	11647525	2	T	C	0.313	-0.105562	0.0450085	0.323903	0.0196447
29	chr29_34978734	34978734	0	G	A	0.034	-0.273059	0.116448	0.212015	0.0196691
38	chr38_10336592	10336592	0	G	A	0.16	0.132766	0.0566335	0.245308	0.0196999
23	chr23_12784487	12784487	2	G	A	0.27	-0.109703	0.046801	0.281077	0.019714
23	chr23_12821471	12821471	0	G	A	0.168	-0.131089	0.0559484	0.346274	0.0197659
6	chr6_32203890	32203890	0	A	C	0.426	-0.101501	0.043329	0.279765	0.0197908
12	chr12_15260471	15260471	0	C	T	0.142	0.135194	0.0577337	0.199567	0.0198364
2	chr2_35149298	35149298	8	A	C	0.015	0.397556	0.169777	0.235482	0.019839
12	chr12_67941967	67941967	4	A	T	0.415	0.0948402	0.0405124	0.285953	0.0198711
31	chr31_29808945	29808945	3	A	G	0.08	-0.178983	0.0764558	0.225179	0.0198716
6	chr6_10986412	10986412	0	A	G	0.146	-0.142557	0.0608984	0.256825	0.0198771
6	chr6_11025217	11025217	0	G	C	0.146	-0.142557	0.0608984	0.256825	0.0198771
6	chr6_11225933	11225933	0	T	C	0.146	-0.142557	0.0608984	0.256825	0.0198771
6	chr6_9933390	9933390	0	A	G	0.133	-0.15301	0.0653663	0.2563	0.0198817
21	chr21_5335108	5335108	1	A	G	0.299	-0.104107	0.0444764	0.28246	0.0198865
10	chr10_17936731	17936731	0	C	T	0.497	-0.0996399	0.0425733	0.218063	0.0199017
19	chr19_7365727	7365727	3	C	T	0.157	0.139648	0.0596714	0.243991	0.0199091
38	chr38_17478323	17478323	1	T	C	0.312	-0.106503	0.045512	0.234793	0.0199182
31	chr31_36109427	36109427	2	A	G	0.362	-0.0954578	0.0407928	0.298529	0.0199207
17	chr17_53241921	53241921	0	C	T	0.22	-0.110333	0.0471496	0.200357	0.0199215
10	chr10_18071694	18071694	0	T	G	0.497	-0.0997345	0.0426213	0.218756	0.0199235
1	chr1_99304416	99304416	9	G	A	0.393	-0.0999588	0.0427193	0.26241	0.0199295
31	chr31_2807559	2807559	8	T	C	0.123	0.151089	0.0645762	0.253652	0.0199401
15	chr15_49175795	49175795	1	T	C	0.321	0.110372	0.0471794	0.350585	0.0199545
2	chr2_27050209	27050209	0	A	G	0.4	-0.0972896	0.0415944	0.196009	0.0199762
38	chr38_1314119	1314119	8	A	G	0.05	-0.222348	0.0950703	0.281787	0.0199885
34	chr34_39708159	39708159	1	A	G	0.482	-0.0952018	0.0407143	0.206179	0.0200138
28	chr28_30694935	30694935	0	C	T	0.319	0.105766	0.0452397	0.262571	0.0200344
6	chr6_33338158	33338158	1	T	C	0.114	-0.159188	0.068092	0.221855	0.0200378
11	chr11_8620593	8620593	1	G	T	0.377	0.098154	0.041986	0.240073	0.020041
1	chr1_52789796	52789796	0	G	T	0.468	0.0987171	0.042239	0.234824	0.0200762
35	chr35_12853569	12853569	0	C	T	0.494	0.0984891	0.042149	0.175269	0.0200983
19	chr19_50252286	50252286	0	A	C	0.409	-0.0976311	0.0417872	0.2537	0.0201141
18	chr18_41691852	41691852	5	G	T	0.214	-0.118192	0.0505941	0.224577	0.0201298
5	chr5_87147805	87147805	7	T	C	0.022	0.338685	0.145	0.234817	0.0201478
5	chr5_46379023	46379023	0	G	A	0.262	0.114686	0.0491017	0.257222	0.0201511
12	chr12_61104119	61104119	3	T	A	0.025	-0.274526	0.117546	0.282051	0.0201629
6	chr6_74925112	74925112	0	C	T	0.411	0.0978477	0.0418972	0.275997	0.0201653
2	chr2_26595239	26595239	0	C	A	0.445	0.0979641	0.0419481	0.205568	0.0201683
18	chr18_36536026	36536026	0	G	A	0.38	-0.0977761	0.0418717	0.239104	0.0201806
29	chr29_35397254	35397254	0	C	T	0.33	0.10489	0.0449214	0.226292	0.0201891
11	chr11_45724491	45724491	1	G	T	0.386	-0.098142	0.0420329	0.246948	0.0201936
39	chrX_96702059	96702059	1	G	A	0.222	-0.095826	0.0410429	0.304365	0.0201996
14	chr14_24559263	24559263	1	A	T	0.097	-0.157661	0.0675323	0.254086	0.0202088
11	chr11_15780008	15780008	0	C	T	0.136	0.146293	0.0626681	0.258967	0.0202191
11	chr11_15782001	15782001	0	G	A	0.136	0.146293	0.0626681	0.258967	0.0202191
11	chr11_15782183	15782183	0	T	G	0.136	0.146293	0.0626681	0.258967	0.0202191
11	chr11_7312732	7312732	0	G	A	0.362	0.0979338	0.0419546	0.238352	0.0202259
11	chr11_7325011	7325011	0	G	A	0.362	0.0979338	0.0419546	0.238352	0.0202259
21	chr21_19005479	19005479	0	A	G	0.303	0.107242	0.0459444	0.334707	0.0202313
27	chr27_36070540	36070540	5	C	T	0.28	-0.104105	0.0446015	0.278767	0.0202345
26	chr26_14078443	14078443	0	T	C	0.333	0.0999359	0.0428195	0.197716	0.0202469
23	chr23_12830453	12830453	0	A	G	0.421	0.0986807	0.0422926	0.339612	0.0202786
13	chr13_41253524	41253524	0	G	T	0.282	0.108064	0.0463149	0.218893	0.0202811
26	chr26_15056212	15056212	0	G	A	0.243	0.11386	0.048805	0.194925	0.0202965
6	chr6_31838429	31838429	0	T	C	0.225	0.113651	0.0487159	0.258072	0.0202973
6	chr6_31854877	31854877	0	A	G	0.225	0.113651	0.0487159	0.258072	0.0202973
6	chr6_31920404	31920404	0	C	T	0.225	0.113651	0.0487159	0.258072	0.0202973
28	chr28_6103974	6103974	1	T	C	0.192	-0.119995	0.0514615	0.226487	0.0203613
32	chr32_23338285	23338285	0	T	C	0.061	-0.199162	0.0854204	0.22981	0.0203714
7	chr7_46688802	46688802	11	A	G	0.133	0.149583	0.0641577	0.264625	0.0203741
6	chr6_40217009	40217009	10	G	A	0.416	-0.103035	0.0441944	0.217931	0.020379
10	chr10_19586782	19586782	0	G	A	0.248	-0.115185	0.0494122	0.244856	0.0203948
10	chr10_19749412	19749412	0	C	T	0.248	-0.115185	0.0494122	0.244856	0.0203948
23	chr23_18363731	18363731	4	T	C	0.084	0.183733	0.07882	0.313816	0.020398
11	chr11_20824551	20824551	0	A	G	0.154	0.139333	0.0597739	0.241171	0.0204007
21	chr21_31866828	31866828	0	C	T	0.086	-0.171398	0.0735316	0.246528	0.0204034
23	chr23_16791551	16791551	7	A	G	0.108	0.166906	0.0716086	0.313933	0.0204106
28	chr28_30675039	30675039	1	A	G	0.321	0.105566	0.0453012	0.260319	0.0204377
21	chr21_47362057	47362057	0	C	T	0.374	0.0977375	0.0419426	0.248258	0.0204398
29	chr29_36058671	36058671	2	A	G	0.466	0.0964595	0.0414044	0.300322	0.0204707
22	chr22_750526	750526	1	C	T	0.331	0.104045	0.0446647	0.210548	0.0204825
11	chr11_40968576	40968576	3	G	T	0.016	-0.319486	0.137163	0.239364	0.0204951
21	chr21_47386598	47386598	1	T	G	0.482	0.0938293	0.0402849	0.240066	0.0205
20	chr20_54426054	54426054	1	A	G	0.315	-0.108585	0.0466316	0.28179	0.0205307
14	chr14_28010284	28010284	1	G	T	0.149	-0.129548	0.0556388	0.240923	0.0205413
17	chr17_25873687	25873687	0	C	T	0.204	-0.117393	0.0504189	0.27304	0.020542
17	chr17_25950369	25950369	0	G	A	0.204	-0.117393	0.0504189	0.27304	0.020542
23	chr23_44860361	44860361	6	A	G	0.015	0.396427	0.170285	0.317219	0.02056
12	chr12_18187676	18187676	0	C	T	0.243	0.113406	0.0487143	0.27825	0.0205626
1	chr1_96476319	96476319	0	A	G	0.374	0.100597	0.0432121	0.199778	0.0205633
14	chr14_30592557	30592557	6	A	G	0.152	-0.133667	0.057422	0.238287	0.0205722
31	chr31_18552392	18552392	0	T	C	0.264	-0.111911	0.0481019	0.252888	0.02064
6	chr6_10744623	10744623	0	C	T	0.129	-0.152582	0.0655841	0.253205	0.0206418
39	chrX_70905125	70905125	1	A	G	0.106	-0.133255	0.0572794	0.207244	0.0206478
1	chr1_118673776	118673776	2	T	C	0.448	0.0907012	0.0389889	0.219879	0.0206516
2	chr2_27698783	27698783	0	A	G	0.396	-0.0971327	0.041758	0.198539	0.0206649
15	chr15_36924945	36924945	0	A	G	0.199	-0.12174	0.0523384	0.264152	0.0206686
15	chr15_49198918	49198918	1	T	C	0.321	0.109833	0.0472252	0.348912	0.0206843
6	chr6_11044519	11044519	3	C	G	0.147	-0.141695	0.0609391	0.256706	0.0207137
26	chr26_38516997	38516997	0	C	T	0.042	0.228491	0.0982754	0.267835	0.0207236
6	chr6_42506814	42506814	1	G	T	0.438	-0.100208	0.0431143	0.244428	0.0207652
12	chr12_59548525	59548525	0	T	C	0.037	-0.238231	0.1025	0.284565	0.0207673
12	chr12_59758472	59758472	0	A	G	0.037	-0.238231	0.1025	0.284565	0.0207673
17	chr17_52253901	52253901	0	G	A	0.497	-0.0941554	0.0405134	0.244381	0.0207748
29	chr29_35615551	35615551	2	A	C	0.415	-0.0997385	0.0429157	0.31352	0.0207748
6	chr6_45797683	45797683	0	A	G	0.432	-0.0997175	0.0429098	0.21003	0.0207842
6	chr6_45807148	45807148	0	G	A	0.432	-0.0997175	0.0429098	0.21003	0.0207842
38	chr38_17707016	17707016	0	C	T	0.316	-0.10487	0.0451313	0.222287	0.0207963
11	chr11_15734387	15734387	0	G	A	0.186	-0.123639	0.0532107	0.199202	0.0208007
10	chr10_19214391	19214391	0	T	C	0.244	-0.115344	0.0496497	0.251278	0.0208239
10	chr10_19269464	19269464	0	A	G	0.244	-0.115344	0.0496497	0.251278	0.0208239
10	chr10_19332547	19332547	0	T	C	0.244	-0.115344	0.0496497	0.251278	0.0208239
10	chr10_19389392	19389392	0	A	G	0.244	-0.115344	0.0496497	0.251278	0.0208239
18	chr18_38876604	38876604	0	T	C	0.5	0.101217	0.0435695	0.272717	0.0208268
18	chr18_39053693	39053693	0	C	T	0.5	0.101217	0.0435695	0.272717	0.0208268
18	chr18_39088551	39088551	0	T	C	0.5	0.101217	0.0435695	0.272717	0.0208268
5	chr5_44658890	44658890	0	C	T	0.307	-0.105296	0.0453342	0.257693	0.0208513
5	chr5_44687359	44687359	0	G	T	0.307	-0.105296	0.0453342	0.257693	0.0208513
11	chr11_17571798	17571798	0	T	C	0.186	-0.123762	0.0532873	0.200102	0.0208577
39	chrX_103577109	103577109	0	C	T	0.204	-0.0989814	0.0426184	0.292917	0.0208596
39	chrX_103729284	103729284	0	C	T	0.204	-0.0989814	0.0426184	0.292917	0.0208596
39	chrX_103772091	103772091	0	T	C	0.204	-0.0989814	0.0426184	0.292917	0.0208596
39	chrX_103863460	103863460	0	C	T	0.204	-0.0989814	0.0426184	0.292917	0.0208596
39	chrX_103870059	103870059	0	C	T	0.204	-0.0989814	0.0426184	0.292917	0.0208596
39	chrX_103888326	103888326	0	G	A	0.204	-0.0989814	0.0426184	0.292917	0.0208596
39	chrX_103908321	103908321	0	T	C	0.204	-0.0989814	0.0426184	0.292917	0.0208596
39	chrX_103921422	103921422	0	G	A	0.204	-0.0989814	0.0426184	0.292917	0.0208596
35	chr35_12972099	12972099	0	G	A	0.131	0.137756	0.0593149	0.256872	0.0208625
2	chr2_42064230	42064230	0	C	A	0.058	-0.207279	0.0892674	0.234536	0.0208868
21	chr21_4369686	4369686	1	T	C	0.291	-0.103211	0.0444499	0.276344	0.0208887
21	chr21_4488828	4488828	1	A	G	0.291	-0.103211	0.0444499	0.276344	0.0208887
21	chr21_1216051	1216051	3	T	C	0.342	0.106379	0.0458215	0.291955	0.0209089
15	chr15_48637272	48637272	3	C	T	0.485	-0.09963	0.0429318	0.279134	0.0209604
6	chr6_10077635	10077635	0	A	G	0.129	-0.152594	0.0657679	0.253692	0.0209861
6	chr6_10091123	10091123	0	A	C	0.129	-0.152594	0.0657679	0.253692	0.0209861
6	chr6_10102677	10102677	0	T	C	0.129	-0.152594	0.0657679	0.253692	0.0209861
18	chr18_55369224	55369224	15	A	G	0.364	0.09845	0.0424323	0.252881	0.0209871
7	chr7_66045375	66045375	0	C	T	0.343	-0.100721	0.0434164	0.258505	0.0210027
1	chr1_96369550	96369550	1	G	A	0.377	0.10055	0.0433457	0.206041	0.0210115
39	chrX_101236599	101236599	1	T	C	0.203	-0.0994508	0.0428822	0.297567	0.0210425
11	chr11_44728289	44728289	0	C	T	0.345	0.0971543	0.0418946	0.292495	0.0210503
13	chr13_59838730	59838730	1	A	G	0.31	0.0973858	0.0419972	0.221028	0.0210589
1	chr1_101682420	101682420	0	A	C	0.089	-0.169893	0.0732664	0.209116	0.0210599
9	chr9_60850639	60850639	0	C	T	0.419	0.0911834	0.0393278	0.219182	0.0210761
19	chr19_16074860	16074860	0	C	T	0.269	-0.11194	0.0482831	0.282535	0.021084
29	chr29_12339680	12339680	0	G	T	0.091	-0.168115	0.0725169	0.227269	0.0210902
1	chr1_98506511	98506511	2	A	G	0.326	0.104476	0.0450664	0.226272	0.0210914
4	chr4_86099551	86099551	3	A	G	0.114	0.152275	0.0656978	0.231579	0.0211171
31	chr31_4704357	4704357	2	T	C	0.067	0.193464	0.0834712	0.23943	0.0211214
1	chr1_51361043	51361043	1	A	G	0.495	0.0976795	0.0421462	0.269253	0.0211265
12	chr12_67922160	67922160	1	A	G	0.411	0.0933597	0.0402903	0.292527	0.021152
3	chr3_86577056	86577056	0	A	G	0.354	-0.0995513	0.0429639	0.191225	0.0211564
38	chr38_14532803	14532803	0	C	T	0.461	0.0923441	0.0398562	0.298435	0.0211653
9	chr9_32660553	32660553	1	A	G	0.273	-0.117294	0.0506251	0.219731	0.0211664
22	chr22_2365129	2365129	1	G	T	0.328	0.103872	0.0448377	0.21285	0.021183
7	chr7_35756731	35756731	0	T	C	0.341	0.0991533	0.0428015	0.255574	0.0211845
9	chr9_14436629	14436629	0	A	G	0.084	-0.166272	0.0717802	0.248121	0.0211942
8	chr8_36266359	36266359	3	A	G	0.098	-0.153058	0.0660926	0.197586	0.0212268
21	chr21_4878523	4878523	1	G	A	0.289	-0.103128	0.044548	0.275262	0.0212728
10	chr10_53489836	53489836	2	G	A	0.138	-0.137109	0.0592304	0.277929	0.0212805
6	chr6_15314189	15314189	0	C	T	0.223	-0.109438	0.047277	0.311889	0.0212818
21	chr21_1594850	1594850	1	T	C	0.291	-0.102839	0.044429	0.276998	0.0212893
5	chr5_18917367	18917367	2	A	G	0.101	0.155003	0.0669695	0.282372	0.0212982
5	chr5_19305853	19305853	0	T	G	0.102	0.154413	0.0667205	0.278865	0.0213099
2	chr2_25627893	25627893	3	G	A	0.131	0.143419	0.0619706	0.219043	0.0213105
36	chr36_30211422	30211422	1	T	A	0.037	-0.260161	0.112425	0.315802	0.0213228
28	chr28_2928720	2928720	0	A	G	0.163	-0.12376	0.0534835	0.221331	0.0213283
28	chr28_2984378	2984378	0	T	C	0.163	-0.12376	0.0534835	0.221331	0.0213283
32	chr32_29198069	29198069	5	A	T	0.012	0.383	0.165533	0.314001	0.0213423
2	chr2_26847124	26847124	4	A	T	0.436	0.0962602	0.0416048	0.218406	0.0213455
23	chr23_9398947	9398947	0	T	C	0.448	-0.0943075	0.0407638	0.275698	0.0213549
8	chr8_16975115	16975115	0	C	T	0.251	0.109343	0.0472641	0.221436	0.0213582
1	chr1_50289032	50289032	1	T	C	0.469	0.0990115	0.0427985	0.243535	0.0213591
15	chr15_48646148	48646148	4	C	T	0.339	0.10625	0.0459281	0.318229	0.0213608
9	chr9_16152381	16152381	0	A	G	0.472	-0.0956358	0.0413454	0.246024	0.021378
9	chr9_16160343	16160343	0	C	T	0.472	-0.0956358	0.0413454	0.246024	0.021378
4	chr4_87586213	87586213	0	A	G	0.126	0.144082	0.0623006	0.202427	0.0214011
15	chr15_10824835	10824835	0	A	C	0.024	-0.338238	0.146266	0.158403	0.0214124
1	chr1_99020949	99020949	1	G	A	0.399	-0.0973238	0.0420886	0.260866	0.0214193
31	chr31_11083420	11083420	0	C	T	0.337	-0.0991153	0.0428644	0.2804	0.0214225
34	chr34_36453683	36453683	0	A	G	0.414	0.0999824	0.0432408	0.2814	0.0214267
6	chr6_35667141	35667141	0	T	C	0.366	-0.101046	0.043706	0.210556	0.0214424
26	chr26_27929573	27929573	0	A	G	0.123	-0.15339	0.0663535	0.293976	0.0214556
4	chr4_12279775	12279775	0	T	C	0.176	0.131129	0.0567304	0.328168	0.0214705
4	chr4_12299939	12299939	0	T	G	0.176	0.131129	0.0567304	0.328168	0.0214705
10	chr10_13839082	13839082	0	T	C	0.071	-0.174022	0.075289	0.277548	0.0214733
21	chr21_7154717	7154717	0	T	C	0.482	0.0991066	0.0428827	0.28558	0.021489
26	chr26_10440556	10440556	0	G	C	0.215	0.115931	0.0501675	0.251491	0.0215019
26	chr26_10446445	10446445	0	T	G	0.215	0.115931	0.0501675	0.251491	0.0215019
18	chr18_39060085	39060085	0	C	T	0.497	-0.100873	0.0436605	0.27473	0.0215288
34	chr34_39472318	39472318	9	T	C	0.478	-0.0962414	0.0416584	0.218672	0.021537
18	chr18_33551692	33551692	3	T	C	0.026	-0.301008	0.130299	0.219628	0.0215433
21	chr21_31151055	31151055	0	G	A	0.089	-0.168069	0.0727596	0.244324	0.0215553
21	chr21_31174153	31174153	0	A	G	0.089	-0.168069	0.0727596	0.244324	0.0215553
37	chr37_1836297	1836297	0	T	C	0.439	-0.0996965	0.043167	0.332792	0.0215764
37	chr37_1870219	1870219	0	T	C	0.439	-0.0996965	0.043167	0.332792	0.0215764
37	chr37_1917615	1917615	0	T	G	0.439	-0.0996965	0.043167	0.332792	0.0215764
22	chr22_478121	478121	5	A	G	0.263	0.101028	0.0437459	0.197622	0.021584
1	chr1_99672582	99672582	0	C	T	0.348	-0.102888	0.0445545	0.251057	0.0215934
1	chr1_99674925	99674925	0	C	T	0.348	-0.102888	0.0445545	0.251057	0.0215934
1	chr1_99694188	99694188	0	T	G	0.348	-0.102888	0.0445545	0.251057	0.0215934
1	chr1_99705360	99705360	0	T	C	0.348	-0.102888	0.0445545	0.251057	0.0215934
1	chr1_99765123	99765123	0	T	C	0.348	-0.102888	0.0445545	0.251057	0.0215934
1	chr1_99806354	99806354	0	G	T	0.348	-0.102888	0.0445545	0.251057	0.0215934
1	chr1_99842150	99842150	0	G	T	0.348	-0.102888	0.0445545	0.251057	0.0215934
1	chr1_99864950	99864950	0	A	G	0.348	-0.102888	0.0445545	0.251057	0.0215934
1	chr1_99895514	99895514	0	C	T	0.348	-0.102888	0.0445545	0.251057	0.0215934
1	chr1_99911159	99911159	0	T	C	0.348	-0.102888	0.0445545	0.251057	0.0215934
17	chr17_51666794	51666794	0	T	C	0.469	0.0942868	0.0408342	0.233367	0.0216066
8	chr8_37479457	37479457	0	T	C	0.094	-0.157473	0.0682146	0.183781	0.0216357
8	chr8_37491187	37491187	0	T	C	0.094	-0.157473	0.0682146	0.183781	0.0216357
1	chr1_101770467	101770467	1	T	C	0.102	-0.157231	0.0681119	0.215756	0.0216396
23	chr23_44132497	44132497	0	T	C	0.434	0.0974082	0.0421985	0.297229	0.0216451
21	chr21_11277056	11277056	0	G	A	0.301	0.0984086	0.0426345	0.278168	0.021653
31	chr31_4119902	4119902	7	T	G	0.073	0.187471	0.0812208	0.227322	0.0216542
8	chr8_43992366	43992366	0	T	C	0.322	-0.102959	0.0446265	0.225661	0.0217127
9	chr9_60873496	60873496	0	G	A	0.474	-0.0908467	0.039379	0.230466	0.0217211
11	chr11_16508060	16508060	1	A	C	0.295	0.107608	0.0466448	0.2459	0.0217214
22	chr22_472232	472232	1	G	A	0.331	0.102935	0.0446344	0.207668	0.0217664
3	chr3_87335542	87335542	0	C	T	0.057	-0.217325	0.0942373	0.265148	0.0217687
3	chr3_87355523	87355523	0	G	A	0.057	-0.217325	0.0942373	0.265148	0.0217687
3	chr3_87368054	87368054	0	C	A	0.057	-0.217325	0.0942373	0.265148	0.0217687
3	chr3_87382651	87382651	0	T	C	0.057	-0.217325	0.0942373	0.265148	0.0217687
6	chr6_72986283	72986283	1	C	T	0.399	-0.0986025	0.0427571	0.315289	0.0217707
2	chr2_83770662	83770662	1	A	C	0.222	-0.114658	0.0497216	0.242791	0.0217764
3	chr3_58345989	58345989	0	T	C	0.015	0.411134	0.178294	0.295027	0.0217806
10	chr10_53396753	53396753	0	T	C	0.131	-0.138877	0.0602259	0.278587	0.0217807
18	chr18_47272878	47272878	0	G	A	0.307	-0.103104	0.0447275	0.200196	0.0218242
18	chr18_47292052	47292052	0	T	C	0.307	-0.103104	0.0447275	0.200196	0.0218242
18	chr18_47335818	47335818	0	T	C	0.307	-0.103104	0.0447275	0.200196	0.0218242
4	chr4_68175612	68175612	1	A	G	0.362	-0.0964651	0.0418532	0.311551	0.0218422
32	chr32_23504602	23504602	0	G	A	0.061	-0.196928	0.0854557	0.232562	0.0218651
32	chr32_23567798	23567798	0	T	G	0.061	-0.196928	0.0854557	0.232562	0.0218651
32	chr32_23712180	23712180	0	G	A	0.061	-0.196928	0.0854557	0.232562	0.0218651
2	chr2_22903594	22903594	6	T	C	0.191	0.125661	0.0545424	0.282528	0.0218949
14	chr14_28026462	28026462	5	T	A	0.133	-0.138062	0.0599261	0.253621	0.0218972
9	chr9_20686832	20686832	5	C	T	0.079	-0.171736	0.0745732	0.334368	0.0219516
39	chrX_103900826	103900826	1	T	G	0.205	-0.0981856	0.0426368	0.293809	0.0219564
26	chr26_22900842	22900842	0	C	T	0.312	0.101708	0.0441671	0.241087	0.0219583
2	chr2_84498490	84498490	15	A	C	0.304	0.0909221	0.0395025	0.260754	0.0220224
12	chr12_64492898	64492898	4	A	G	0.19	0.12464	0.0541519	0.254529	0.0220225
12	chr12_67861736	67861736	5	A	C	0.413	0.0936841	0.0407206	0.283849	0.022081
16	chr16_29389457	29389457	0	G	A	0.074	-0.178422	0.0775661	0.192892	0.0221043
9	chr9_60536464	60536464	0	C	T	0.034	0.260439	0.113224	0.285658	0.0221063
23	chr23_11583381	11583381	0	C	A	0.362	-0.104435	0.0454042	0.250934	0.0221114
35	chr35_13214542	13214542	0	C	T	0.474	-0.0971248	0.0422366	0.186822	0.0221452
15	chr15_35488794	35488794	2	A	G	0.204	-0.117005	0.0508841	0.249025	0.022151
30	chr30_33199668	33199668	0	A	T	0.023	-0.321938	0.140042	0.201906	0.0221837
4	chr4_82680426	82680426	2	G	A	0.179	0.122106	0.0531188	0.234268	0.022192
32	chr32_23400414	23400414	7	C	G	0.061	-0.196184	0.0853459	0.237587	0.0221938
19	chr19_49682083	49682083	0	C	T	0.332	0.0921866	0.0401073	0.239529	0.022205
11	chr11_2043824	2043824	0	C	A	0.43	0.094983	0.0413244	0.319261	0.0222065
19	chr19_45418875	45418875	0	G	A	0.044	-0.221925	0.0965565	0.231653	0.0222114
3	chr3_83291377	83291377	0	G	A	0.134	-0.13637	0.0593444	0.260033	0.0222374
7	chr7_65304981	65304981	0	A	G	0.34	-0.102967	0.0448202	0.247622	0.0222727
26	chr26_19918019	19918019	3	A	G	0.371	-0.0954263	0.0415404	0.219983	0.0222806
30	chr30_33702569	33702569	0	G	A	0.186	-0.122435	0.0532984	0.226035	0.0222822
5	chr5_38718315	38718315	2	T	C	0.296	-0.112371	0.0489173	0.261228	0.0222825
31	chr31_9087623	9087623	0	G	C	0.063	0.199323	0.0867803	0.2592	0.0222992
10	chr10_17240804	17240804	7	T	G	0.495	-0.0999787	0.0435301	0.227095	0.0223047
10	chr10_68294770	68294770	0	T	C	0.032	0.263995	0.114956	0.308433	0.0223205
10	chr10_68348111	68348111	0	C	T	0.032	0.263995	0.114956	0.308433	0.0223205
10	chr10_68350790	68350790	0	C	T	0.032	0.263995	0.114956	0.308433	0.0223205
26	chr26_19990624	19990624	1	C	A	0.474	0.0938997	0.0408964	0.224333	0.0223471
5	chr5_49567573	49567573	1	C	A	0.237	-0.111176	0.0484239	0.314225	0.0223555
10	chr10_21022062	21022062	0	A	G	0.495	-0.0981206	0.0427525	0.259174	0.0224024
29	chr29_36112181	36112181	0	A	G	0.461	0.0967564	0.0421592	0.250276	0.0224059
26	chr26_10268562	10268562	0	A	G	0.293	0.101093	0.0440598	0.214411	0.0224391
7	chr7_14949510	14949510	0	C	A	0.262	0.107172	0.0467094	0.199479	0.0224402
23	chr23_16374593	16374593	0	G	A	0.049	-0.226394	0.0986719	0.304187	0.0224419
9	chr9_26181181	26181181	0	G	A	0.277	-0.111171	0.0484609	0.186927	0.0224634
15	chr15_48555161	48555161	2	C	A	0.456	-0.0986463	0.0430021	0.261721	0.0224661
6	chr6_74299182	74299182	2	A	G	0.399	-0.0992329	0.0432676	0.240096	0.0224965
27	chr27_31245439	31245439	0	T	C	0.476	0.0954451	0.0416167	0.195308	0.0224987
35	chr35_21375683	21375683	1	A	G	0.39	0.0951656	0.0414988	0.278693	0.0225114
29	chr29_36123074	36123074	0	G	A	0.464	0.096642	0.0421473	0.253318	0.0225263
20	chr20_54204792	54204792	3	A	C	0.315	-0.10735	0.0468335	0.286656	0.022573
6	chr6_31013403	31013403	0	G	A	0.375	0.101239	0.0441798	0.273039	0.0226105
6	chr6_31027909	31027909	0	T	C	0.375	0.101239	0.0441798	0.273039	0.0226105
11	chr11_21591399	21591399	0	T	C	0.157	0.134824	0.0588454	0.247088	0.0226319
12	chr12_65579357	65579357	0	A	G	0.097	-0.167843	0.0732651	0.250805	0.0226467
37	chr37_9708321	9708321	0	T	C	0.434	0.0929954	0.040595	0.241847	0.022652
9	chr9_32648345	32648345	1	G	C	0.273	-0.116089	0.050679	0.2159	0.0226595
1	chr1_118326553	118326553	1	C	T	0.437	0.0910632	0.0397551	0.217693	0.022664
12	chr12_47487736	47487736	0	A	G	0.078	-0.17078	0.0745663	0.233354	0.0226816
12	chr12_47497955	47497955	0	T	C	0.078	-0.17078	0.0745663	0.233354	0.0226816
12	chr12_47532710	47532710	0	A	G	0.078	-0.17078	0.0745663	0.233354	0.0226816
15	chr15_40849621	40849621	3	T	G	0.013	0.423367	0.184855	0.265232	0.0226838
4	chr4_83982809	83982809	1	C	T	0.455	-0.0977491	0.0426828	0.252166	0.022692
18	chr18_43643589	43643589	0	T	C	0.254	-0.106778	0.04664	0.188049	0.0227335
2	chr2_44008493	44008493	9	A	C	0.013	0.425132	0.185699	0.257731	0.0227368
18	chr18_47751863	47751863	0	G	T	0.417	-0.0916	0.0400138	0.209726	0.0227457
26	chr26_14722734	14722734	4	A	G	0.43	-0.0932188	0.0407229	0.192851	0.0227521
6	chr6_72662203	72662203	3	G	A	0.428	-0.0988947	0.0432063	0.305062	0.0227643
14	chr14_31080726	31080726	5	G	A	0.498	0.0973096	0.0425163	0.243224	0.0227722
12	chr12_53764848	53764848	0	C	T	0.319	-0.100959	0.0441109	0.312818	0.0227731
10	chr10_53461508	53461508	0	C	A	0.138	-0.135515	0.0592279	0.276241	0.0228151
10	chr10_53500349	53500349	0	C	T	0.138	-0.135515	0.0592279	0.276241	0.0228151
25	chr25_47708600	47708600	1	A	G	0.326	-0.103088	0.0450564	0.264738	0.0228182
38	chr38_1333446	1333446	3	A	T	0.243	-0.113454	0.0495968	0.225632	0.0228446
5	chr5_45550016	45550016	0	A	G	0.307	-0.104092	0.0455167	0.250984	0.0228827
5	chr5_45586756	45586756	0	T	C	0.307	-0.104092	0.0455167	0.250984	0.0228827
24	chr24_35820672	35820672	2	G	A	0.046	0.222317	0.0972152	0.254072	0.0228846
18	chr18_39740007	39740007	1	C	A	0.373	0.0978874	0.0428111	0.302148	0.0229058
1	chr1_51426128	51426128	0	C	T	0.385	0.0996482	0.0435869	0.23088	0.0229238
9	chr9_41503552	41503552	0	A	T	0.453	0.0944695	0.0413227	0.2257	0.0229269
9	chr9_41570783	41570783	0	C	T	0.453	0.0944695	0.0413227	0.2257	0.0229269
38	chr38_14780567	14780567	1	G	A	0.024	0.30058	0.131516	0.280462	0.0229654
7	chr7_49218768	49218768	0	G	C	0.447	0.0998281	0.0436886	0.253686	0.022995
7	chr7_49221714	49221714	0	C	A	0.447	0.0998281	0.0436886	0.253686	0.022995
12	chr12_47415533	47415533	0	A	T	0.074	-0.172434	0.0754687	0.234381	0.0230038
12	chr12_47427515	47427515	0	C	T	0.074	-0.172434	0.0754687	0.234381	0.0230038
12	chr12_47444854	47444854	0	G	A	0.074	-0.172434	0.0754687	0.234381	0.0230038
9	chr9_12190164	12190164	4	A	G	0.103	-0.143092	0.0626351	0.273645	0.023022
21	chr21_12392157	12392157	1	A	C	0.255	0.108244	0.0473864	0.251138	0.0230368
17	chr17_25996349	25996349	4	A	C	0.215	-0.114436	0.0501006	0.277589	0.0230466
23	chr23_30248324	30248324	9	G	A	0.128	-0.142394	0.062341	0.238123	0.0230478
4	chr4_84047340	84047340	1	G	A	0.455	-0.0974411	0.0426665	0.247377	0.0230668
3	chr3_83550862	83550862	0	T	A	0.138	-0.133572	0.0584895	0.260551	0.0230728
3	chr3_83576228	83576228	0	G	T	0.138	-0.133572	0.0584895	0.260551	0.0230728
3	chr3_83582516	83582516	0	G	A	0.138	-0.133572	0.0584895	0.260551	0.0230728
3	chr3_83591481	83591481	0	G	A	0.138	-0.133572	0.0584895	0.260551	0.0230728
3	chr3_83625895	83625895	0	C	A	0.138	-0.133572	0.0584895	0.260551	0.0230728
12	chr12_37110054	37110054	0	G	A	0.264	-0.111233	0.0487222	0.282932	0.0231132
12	chr12_37156057	37156057	0	G	A	0.264	-0.111233	0.0487222	0.282932	0.0231132
22	chr22_59617777	59617777	2	A	C	0.393	0.0975262	0.0427317	0.294278	0.0231561
14	chr14_30597206	30597206	0	G	A	0.479	-0.0968538	0.042438	0.243144	0.023159
7	chr7_49187626	49187626	0	A	G	0.43	0.10086	0.0441961	0.259231	0.0231681
21	chr21_34336643	34336643	0	A	G	0.105	-0.156694	0.068664	0.275271	0.0231705
11	chr11_1307711	1307711	2	T	G	0.158	0.129034	0.0565502	0.304326	0.0231872
26	chr26_27686327	27686327	0	A	G	0.401	0.0942629	0.0413208	0.301796	0.0232183
32	chr32_25843153	25843153	0	C	T	0.037	-0.251241	0.110138	0.224306	0.0232242
21	chr21_1036388	1036388	0	T	C	0.291	-0.1013	0.0444096	0.276054	0.0232307
21	chr21_1511403	1511403	0	C	G	0.291	-0.1013	0.0444096	0.276054	0.0232307
21	chr21_1647528	1647528	0	G	A	0.291	-0.1013	0.0444096	0.276054	0.0232307
21	chr21_1662276	1662276	0	T	C	0.291	-0.1013	0.0444096	0.276054	0.0232307
21	chr21_1725900	1725900	0	T	C	0.291	-0.1013	0.0444096	0.276054	0.0232307
21	chr21_1818280	1818280	0	C	T	0.291	-0.1013	0.0444096	0.276054	0.0232307
23	chr23_10531398	10531398	2	T	C	0.28	0.106723	0.0467883	0.323628	0.0232347
30	chr30_37130825	37130825	0	G	A	0.099	0.162934	0.0714369	0.31392	0.0232445
12	chr12_50420824	50420824	0	A	G	0.223	-0.110732	0.0485495	0.26618	0.0232455
34	chr34_24346254	24346254	0	G	T	0.019	0.342079	0.150007	0.228476	0.0232686
23	chr23_43132487	43132487	10	A	G	0.025	0.298367	0.130843	0.239982	0.0232726
14	chr14_33349128	33349128	9	T	C	0.02	0.343725	0.150762	0.260414	0.023298
5	chr5_46038671	46038671	7	A	G	0.315	-0.103186	0.0452602	0.25839	0.0233028
6	chr6_44382021	44382021	0	A	G	0.426	-0.0980905	0.0430328	0.21085	0.0233271
6	chr6_11834686	11834686	0	G	A	0.104	-0.15838	0.0694901	0.261362	0.0233432
36	chr36_29366712	29366712	0	A	G	0.267	0.100775	0.0442163	0.272884	0.0233457
37	chr37_28506121	28506121	0	C	A	0.047	0.224116	0.0983374	0.264266	0.0233505
31	chr31_5187705	5187705	4	A	G	0.079	0.181293	0.0795602	0.255809	0.0233721
4	chr4_22140512	22140512	0	G	A	0.251	0.107817	0.0473156	0.295703	0.0233732
17	chr17_30613743	30613743	0	T	A	0.167	-0.12952	0.0568402	0.247824	0.0233737
23	chr23_47206516	47206516	2	C	T	0.015	0.38976	0.171068	0.31368	0.0233902
21	chr21_4104695	4104695	0	A	C	0.299	-0.101141	0.044395	0.279114	0.0234004
14	chr14_35202717	35202717	4	C	T	0.185	-0.116998	0.0513566	0.225188	0.0234041
39	chrX_9239940	9239940	0	C	A	0.288	0.0824318	0.0361908	0.257757	0.0234315
39	chrX_9247115	9247115	0	C	T	0.288	0.0824318	0.0361908	0.257757	0.0234315
39	chrX_9262528	9262528	0	T	C	0.288	0.0824318	0.0361908	0.257757	0.0234315
18	chr18_41710346	41710346	0	T	C	0.256	-0.107549	0.047223	0.181588	0.0234462
39	chrX_103739782	103739782	1	G	A	0.205	-0.0971039	0.0426429	0.290362	0.0234656
39	chrX_104035479	104035479	1	G	T	0.205	-0.0971039	0.0426429	0.290362	0.0234656
39	chrX_104056344	104056344	1	C	T	0.205	-0.0971039	0.0426429	0.290362	0.0234656
29	chr29_7638331	7638331	4	A	T	0.269	-0.110242	0.0484139	0.302501	0.0234695
28	chr28_40657630	40657630	5	A	G	0.013	0.424297	0.186359	0.264719	0.023488
12	chr12_53399638	53399638	2	G	A	0.104	0.160858	0.0706546	0.340146	0.0234936
12	chr12_68235459	68235459	0	A	G	0.094	-0.152068	0.066796	0.193056	0.0234978
15	chr15_50323659	50323659	8	T	C	0.013	0.418391	0.183804	0.259197	0.0235169
8	chr8_16988170	16988170	6	A	G	0.254	0.108528	0.0476809	0.217494	0.0235261
6	chr6_10999235	10999235	4	T	G	0.151	-0.137691	0.060496	0.253485	0.0235322
23	chr23_50731603	50731603	1	T	C	0.417	0.0979727	0.0430501	0.195749	0.0235476
22	chr22_2506175	2506175	2	C	T	0.327	0.101916	0.0447866	0.210624	0.0235595
1	chr1_114286108	114286108	0	G	A	0.456	-0.0880577	0.0387032	0.218751	0.0235827
5	chr5_40419272	40419272	0	G	A	0.43	0.10162	0.044665	0.26109	0.0235854
38	chr38_401095	401095	1	T	G	0.14	-0.136639	0.0600579	0.267906	0.0235883
1	chr1_54823342	54823342	0	G	C	0.15	0.136131	0.0598427	0.234595	0.0236059
7	chr7_39461107	39461107	0	G	A	0.149	0.133113	0.0585186	0.297876	0.0236128
39	chrX_123095699	123095699	0	G	A	0.228	0.0941046	0.0413716	0.333842	0.0236183
39	chrX_123134939	123134939	0	C	A	0.228	0.0941046	0.0413716	0.333842	0.0236183
5	chr5_38700825	38700825	2	T	C	0.295	-0.111268	0.0489243	0.257771	0.023638
12	chr12_15147547	15147547	0	T	G	0.138	0.132912	0.0584432	0.196357	0.0236429
12	chr12_15377085	15377085	0	C	A	0.138	0.132912	0.0584432	0.196357	0.0236429
5	chr5_27504188	27504188	0	A	G	0.45	-0.0982041	0.0431862	0.285629	0.023658
7	chr7_48289251	48289251	0	C	T	0.16	0.130847	0.0575548	0.288189	0.0236908
6	chr6_37947343	37947343	1	C	T	0.406	-0.101522	0.0446594	0.216996	0.0237015
4	chr4_82997514	82997514	0	C	T	0.353	0.0998091	0.0439203	0.236722	0.0237474
26	chr26_30728926	30728926	2	A	G	0.168	-0.130746	0.0575384	0.320956	0.0237578
28	chr28_31767290	31767290	0	A	G	0.188	-0.115106	0.0506598	0.186039	0.0237702
38	chr38_14515381	14515381	0	G	A	0.024	0.298799	0.131537	0.280371	0.0238022
38	chr38_14747075	14747075	0	A	G	0.024	0.298799	0.131537	0.280371	0.0238022
38	chr38_14759106	14759106	0	A	G	0.024	0.298799	0.131537	0.280371	0.0238022
35	chr35_24293705	24293705	10	A	T	0.266	0.10882	0.0479312	0.329494	0.0238794
3	chr3_3549040	3549040	0	C	T	0.324	-0.101863	0.044868	0.266988	0.0238833
5	chr5_18921564	18921564	0	C	T	0.1	0.152039	0.0669696	0.282994	0.0238842
35	chr35_26479569	26479569	0	G	A	0.175	-0.116418	0.051282	0.305817	0.0238916
35	chr35_26502052	26502052	0	C	T	0.175	-0.116418	0.051282	0.305817	0.0238916
7	chr7_65450882	65450882	1	G	T	0.356	-0.0998967	0.0440192	0.244619	0.0239383
7	chr7_65605237	65605237	1	C	A	0.356	-0.0998967	0.0440192	0.244619	0.0239383
6	chr6_16653546	16653546	6	G	C	0.281	0.10145	0.0447049	0.20239	0.0239422
35	chr35_12838741	12838741	0	G	A	0.492	0.0959188	0.0422684	0.176066	0.0239448
8	chr8_65920878	65920878	0	A	G	0.353	0.0997012	0.0439377	0.21785	0.0239531
1	chr1_120226150	120226150	1	C	G	0.089	0.166539	0.0733944	0.326463	0.0239563
38	chr38_15567550	15567550	11	A	G	0.064	0.188223	0.0829612	0.262664	0.0239736
38	chr38_10212351	10212351	1	A	G	0.047	0.221868	0.0978232	0.331332	0.0240207
39	chrX_10869185	10869185	2	T	C	0.339	0.0808486	0.0356491	0.25324	0.0240298
4	chr4_83665118	83665118	1	G	T	0.172	0.1183	0.0521644	0.23287	0.0240343
6	chr6_44411688	44411688	0	T	C	0.453	0.0954723	0.042103	0.222107	0.024049
4	chr4_68161024	68161024	0	A	G	0.362	-0.0942269	0.041557	0.311238	0.02406
10	chr10_18100399	18100399	4	G	A	0.497	0.0975874	0.0430392	0.223352	0.0240604
18	chr18_43212197	43212197	0	T	C	0.395	-0.0953523	0.0420558	0.224141	0.0240681
13	chr13_30971588	30971588	0	C	T	0.306	0.0992549	0.0437774	0.209882	0.0240694
31	chr31_5818599	5818599	0	G	T	0.066	0.193722	0.0854663	0.27697	0.024107
31	chr31_5986373	5986373	0	A	T	0.066	0.193722	0.0854663	0.27697	0.024107
9	chr9_23201516	23201516	0	A	G	0.134	-0.145082	0.0640244	0.353698	0.0241449
7	chr7_66150391	66150391	0	G	A	0.346	-0.0985032	0.0434777	0.251273	0.0241719
33	chr33_21034632	21034632	0	A	T	0.105	0.151369	0.0668294	0.235841	0.0242093
18	chr18_48695616	48695616	0	C	T	0.29	-0.0980596	0.0433114	0.223525	0.0242679
14	chr14_38916340	38916340	1	G	A	0.089	-0.165191	0.0729643	0.215896	0.0242714
21	chr21_14646760	14646760	0	G	A	0.477	0.0983378	0.0434368	0.288923	0.0242762
6	chr6_71566003	71566003	0	A	G	0.332	-0.0963695	0.0425751	0.285203	0.0243017
17	chr17_25880714	25880714	1	A	G	0.216	-0.111942	0.0494593	0.271171	0.0243148
26	chr26_20761887	20761887	0	G	A	0.296	-0.102505	0.0452969	0.245593	0.0243365
26	chr26_20765139	20765139	0	C	T	0.296	-0.102505	0.0452969	0.245593	0.0243365
23	chr23_50733692	50733692	3	C	T	0.415	0.09746	0.0430678	0.200658	0.0243374
39	chrX_96834159	96834159	1	G	T	0.222	-0.0929886	0.0410992	0.303399	0.0243626
12	chr12_68115996	68115996	0	A	T	0.057	-0.198554	0.0877623	0.191475	0.0243708
13	chr13_29900327	29900327	3	A	C	0.448	0.0921706	0.0407502	0.192423	0.0244063
1	chr1_118452371	118452371	2	A	G	0.153	-0.131672	0.0582209	0.215837	0.0244216
23	chr23_40040705	40040705	2	C	T	0.375	-0.0986782	0.0436322	0.320551	0.0244218
11	chr11_21349460	21349460	0	T	C	0.118	-0.140211	0.0620026	0.230902	0.0244351
11	chr11_21464011	21464011	0	C	G	0.118	-0.140211	0.0620026	0.230902	0.0244351
11	chr11_21477945	21477945	0	C	T	0.118	-0.140211	0.0620026	0.230902	0.0244351
21	chr21_12539786	12539786	3	A	G	0.257	0.107225	0.0474171	0.25013	0.0244392
39	chrX_103708740	103708740	3	A	G	0.208	-0.0964114	0.0426362	0.295715	0.024443
4	chr4_13473568	13473568	0	G	C	0.201	0.123684	0.054701	0.341253	0.0244529
4	chr4_13498544	13498544	0	T	C	0.201	0.123684	0.054701	0.341253	0.0244529
21	chr21_36205327	36205327	0	T	G	0.079	0.176006	0.0778504	0.249228	0.0244704
10	chr10_67411067	67411067	0	C	A	0.416	0.0930917	0.0411762	0.338178	0.0244706
38	chr38_2237653	2237653	0	A	T	0.468	-0.0962366	0.0425685	0.197292	0.0244751
9	chr9_53512198	53512198	0	G	C	0.34	0.103249	0.0456752	0.3293	0.0244905
23	chr23_47191113	47191113	0	A	G	0.015	0.38673	0.171085	0.313067	0.0244933
38	chr38_9594517	9594517	4	T	G	0.057	0.197731	0.0874743	0.330767	0.0244934
26	chr26_38528745	38528745	7	T	C	0.368	0.0931091	0.0411973	0.309264	0.024517
3	chr3_14002875	14002875	2	C	T	0.43	0.0960248	0.0424879	0.269276	0.0245186
5	chr5_31678712	31678712	1	T	C	0.25	-0.110393	0.0488483	0.274946	0.0245269
6	chr6_11040211	11040211	3	G	T	0.147	-0.137866	0.0610075	0.257797	0.0245336
31	chr31_10120650	10120650	1	C	T	0.058	0.203483	0.0900592	0.261846	0.0245572
21	chr21_38142873	38142873	2	A	G	0.166	-0.12872	0.0569705	0.264476	0.0245584
36	chr36_29563389	29563389	0	A	G	0.189	0.113748	0.0503454	0.253911	0.0245624
18	chr18_43097599	43097599	6	A	G	0.375	-0.0951411	0.0421134	0.254003	0.0245744
39	chrX_21115271	21115271	3	T	C	0.355	-0.0786642	0.0348236	0.222052	0.024589
21	chr21_37831568	37831568	9	A	G	0.15	-0.135665	0.060058	0.26115	0.0245908
36	chr36_19182162	19182162	0	C	A	0.317	0.102599	0.0454238	0.28359	0.0246038
34	chr34_20516709	20516709	0	G	A	0.141	0.13613	0.0602695	0.276902	0.0246047
19	chr19_50810659	50810659	1	T	G	0.325	-0.105232	0.0465917	0.256769	0.0246104
7	chr7_17411314	17411314	3	C	G	0.404	0.095021	0.0420742	0.250368	0.0246214
5	chr5_40486270	40486270	0	A	G	0.058	-0.203646	0.0901959	0.318583	0.0246589
36	chr36_19577995	19577995	4	T	G	0.323	0.102125	0.0452323	0.279996	0.0246603
26	chr26_38372873	38372873	0	G	A	0.309	0.0974814	0.0431756	0.339673	0.024661
3	chr3_83647057	83647057	1	C	T	0.138	-0.132151	0.0585397	0.260119	0.0246819
1	chr1_95405208	95405208	0	T	G	0.371	0.0979508	0.0433996	0.20311	0.0247139
5	chr5_47136679	47136679	0	T	G	0.249	0.111454	0.0493858	0.278259	0.0247237
6	chr6_45547932	45547932	3	C	T	0.433	-0.0969871	0.0429794	0.209953	0.0247365
38	chr38_6104939	6104939	0	C	A	0.485	0.0946307	0.0419439	0.295362	0.024766
12	chr12_46967720	46967720	0	A	C	0.196	-0.115968	0.0514035	0.281768	0.0247721
33	chr33_10093431	10093431	0	C	T	0.028	-0.268066	0.118838	0.280159	0.0247915
11	chr11_7304808	7304808	1	A	G	0.364	0.0949174	0.0420785	0.238876	0.0247918
29	chr29_38142561	38142561	1	T	G	0.101	-0.14446	0.0640447	0.305342	0.0247986
21	chr21_18457534	18457534	0	G	A	0.497	-0.100728	0.0446573	0.310588	0.0248009
4	chr4_20976740	20976740	0	G	T	0.256	0.100711	0.044652	0.279245	0.0248073
29	chr29_35577869	35577869	0	A	G	0.413	-0.0965207	0.0427973	0.307838	0.0248186
29	chr29_35639246	35639246	0	A	T	0.413	-0.0965207	0.0427973	0.307838	0.0248186
29	chr29_12328238	12328238	0	C	T	0.047	-0.223623	0.0991647	0.227996	0.0248335
37	chr37_9535528	9535528	0	G	A	0.427	-0.0957015	0.0424431	0.286615	0.0248491
23	chr23_49887369	49887369	4	C	G	0.451	-0.0954465	0.0423347	0.232253	0.0248651
12	chr12_67795827	67795827	0	C	T	0.409	0.0907036	0.0402314	0.291068	0.0248664
12	chr12_67850174	67850174	0	G	A	0.409	0.0907036	0.0402314	0.291068	0.0248664
12	chr12_67891488	67891488	0	A	G	0.409	0.0907036	0.0402314	0.291068	0.0248664
12	chr12_67904810	67904810	0	A	C	0.409	0.0907036	0.0402314	0.291068	0.0248664
38	chr38_14776180	14776180	1	T	C	0.024	0.296594	0.131567	0.280257	0.0248812
26	chr26_22924572	22924572	0	A	G	0.311	0.099882	0.0443083	0.24236	0.0248852
12	chr12_68559206	68559206	0	T	C	0.136	-0.130265	0.0577893	0.20666	0.0248921
13	chr13_39584383	39584383	1	G	T	0.024	0.300516	0.133323	0.284971	0.0248976
29	chr29_15729243	15729243	1	T	C	0.026	-0.301546	0.133799	0.204631	0.0249191
10	chr10_53537347	53537347	1	A	C	0.076	-0.176074	0.0781336	0.262037	0.0249334
25	chr25_49479951	49479951	1	T	C	0.279	-0.106931	0.0474536	0.262741	0.0249412
9	chr9_13746714	13746714	0	C	A	0.406	-0.0909158	0.040351	0.22388	0.024957
39	chrX_612687	612687	3	T	G	0.178	0.121202	0.0537981	0.256601	0.0249708
5	chr5_18778465	18778465	1	T	C	0.11	0.143375	0.0636403	0.270129	0.0249716
12	chr12_13040609	13040609	0	T	C	0.049	0.221435	0.0983066	0.287429	0.0249973
4	chr4_16752575	16752575	6	C	A	0.381	0.0931959	0.0413767	0.295093	0.0250047
11	chr11_8621794	8621794	0	C	T	0.375	0.0943546	0.0418969	0.237836	0.0250245
11	chr11_8634569	8634569	0	A	G	0.375	0.0943546	0.0418969	0.237836	0.0250245
12	chr12_34632402	34632402	0	A	G	0.238	-0.114211	0.050715	0.279892	0.0250276
29	chr29_35274277	35274277	2	C	T	0.011	-0.42971	0.190843	0.261926	0.0250517
9	chr9_26694530	26694530	1	A	G	0.304	-0.107082	0.0475583	0.183052	0.0250543
9	chr9_14998702	14998702	0	A	G	0.104	-0.151287	0.0671951	0.237752	0.025063
9	chr9_60938640	60938640	1	G	T	0.166	0.127429	0.0565992	0.186163	0.0250655
26	chr26_27820504	27820504	0	G	A	0.259	-0.103553	0.0460012	0.297327	0.0250873
18	chr18_32589985	32589985	0	A	G	0.286	-0.103591	0.0460225	0.215726	0.0251002
26	chr26_23986264	23986264	1	T	C	0.255	0.104658	0.0465014	0.269448	0.0251154
26	chr26_38735695	38735695	3	T	C	0.025	-0.277188	0.12317	0.286006	0.0251285
5	chr5_48820284	48820284	5	A	G	0.204	-0.117813	0.0523533	0.305162	0.0251347
5	chr5_35440572	35440572	0	C	T	0.159	-0.129197	0.0574189	0.267153	0.0251521
32	chr32_9221598	9221598	2	A	G	0.379	-0.0920022	0.040889	0.226098	0.0251536
12	chr12_17124953	17124953	0	A	G	0.4	0.093331	0.0414872	0.277121	0.0251802
12	chr12_17672526	17672526	0	A	T	0.4	0.093331	0.0414872	0.277121	0.0251802
23	chr23_11588977	11588977	0	A	G	0.254	-0.109748	0.0487874	0.300996	0.0251879
9	chr9_51535712	51535712	1	G	A	0.416	0.0977256	0.0434435	0.280614	0.02519
22	chr22_2288972	2288972	2	C	T	0.329	0.101185	0.0449829	0.212945	0.0251952
18	chr18_42635121	42635121	0	G	A	0.383	-0.0955689	0.0424869	0.241468	0.0251971
12	chr12_16241858	16241858	0	G	A	0.498	0.0975505	0.0433705	0.355423	0.025206
12	chr12_16252155	16252155	0	C	T	0.498	0.0975505	0.0433705	0.355423	0.025206
23	chr23_21753233	21753233	1	T	G	0.289	-0.105475	0.0469006	0.314398	0.0252275
21	chr21_31308259	31308259	15	T	C	0.1	-0.139599	0.0620807	0.233252	0.0252429
26	chr26_11965589	11965589	0	T	C	0.309	0.104889	0.046646	0.19675	0.0252461
26	chr26_18872141	18872141	0	G	A	0.498	0.0929874	0.0413592	0.216138	0.0252671
39	chrX_96110269	96110269	0	T	C	0.129	-0.119403	0.0531094	0.294794	0.0252696
1	chr1_110906271	110906271	2	T	C	0.023	-0.316371	0.140724	0.192018	0.0252749
31	chr31_5836577	5836577	13	C	T	0.068	0.194014	0.0863032	0.272861	0.0252821
1	chr1_98682521	98682521	0	A	G	0.11	-0.15018	0.0668078	0.220795	0.0252897
4	chr4_68254308	68254308	0	T	C	0.259	-0.109569	0.0487461	0.291846	0.0253014
4	chr4_68265201	68265201	0	G	A	0.259	-0.109569	0.0487461	0.291846	0.0253014
4	chr4_68308009	68308009	0	A	G	0.259	-0.109569	0.0487461	0.291846	0.0253014
35	chr35_22715202	22715202	0	T	C	0.4	0.0893239	0.039745	0.268135	0.0253227
35	chr35_22761444	22761444	0	C	A	0.4	0.0893239	0.039745	0.268135	0.0253227
35	chr35_22767698	22767698	0	G	A	0.4	0.0893239	0.039745	0.268135	0.0253227
37	chr37_13297583	13297583	0	C	T	0.259	0.110551	0.0491965	0.224397	0.0253419
1	chr1_50654295	50654295	2	A	G	0.388	0.0983748	0.0437788	0.227736	0.0253445
2	chr2_24446382	24446382	0	A	G	0.335	0.0949556	0.0422637	0.294584	0.0253671
2	chr2_24478731	24478731	0	G	A	0.335	0.0949556	0.0422637	0.294584	0.0253671
2	chr2_24478837	24478837	0	C	A	0.335	0.0949556	0.0422637	0.294584	0.0253671
38	chr38_12107841	12107841	0	T	C	0.108	0.147961	0.0658597	0.318299	0.0253756
11	chr11_8681075	8681075	0	C	T	0.403	0.0947302	0.0421662	0.236041	0.0253766
2	chr2_83451883	83451883	2	A	G	0.404	-0.094709	0.0421615	0.230513	0.0253933
8	chr8_58669865	58669865	8	G	T	0.392	0.094317	0.041989	0.274783	0.0254001
1	chr1_97917495	97917495	0	G	A	0.081	-0.170768	0.0760313	0.2289	0.0254137
26	chr26_22580760	22580760	0	G	A	0.307	0.0990057	0.044082	0.240513	0.0254186
26	chr26_22592625	22592625	0	T	C	0.307	0.0990057	0.044082	0.240513	0.0254186
29	chr29_22289760	22289760	0	A	T	0.141	-0.130319	0.0580268	0.229696	0.0254257
21	chr21_46396237	46396237	0	C	T	0.081	-0.160238	0.071361	0.290235	0.0254505
7	chr7_17291846	17291846	0	T	A	0.401	0.09403	0.0418775	0.254842	0.0254566
11	chr11_16107793	16107793	1	A	G	0.14	0.142522	0.0634804	0.253478	0.0254708
28	chr28_7032740	7032740	2	A	G	0.192	-0.11568	0.0515273	0.230696	0.0254781
6	chr6_29876166	29876166	1	A	G	0.167	0.124081	0.0552807	0.215625	0.0255083
26	chr26_21173500	21173500	0	C	A	0.494	-0.0938747	0.041828	0.218936	0.0255251
14	chr14_32036002	32036002	0	G	A	0.121	-0.131415	0.0585556	0.233281	0.0255269
14	chr14_32352530	32352530	0	A	G	0.121	-0.131415	0.0585556	0.233281	0.0255269
6	chr6_13054944	13054944	0	C	T	0.162	-0.131317	0.0585172	0.292822	0.0255398
33	chr33_22872835	22872835	1	A	G	0.021	-0.321028	0.143066	0.265882	0.0255498
38	chr38_14011131	14011131	1	C	T	0.307	0.102055	0.0454815	0.293719	0.0255525
10	chr10_20246824	20246824	0	A	G	0.492	0.0951951	0.0424271	0.255501	0.0255622
38	chr38_17763502	17763502	0	C	T	0.047	0.220159	0.098123	0.246322	0.025564
5	chr5_44628120	44628120	1	C	T	0.021	-0.328394	0.146367	0.298961	0.0255685
38	chr38_13930868	13930868	0	T	C	0.058	0.194207	0.086564	0.300352	0.0255771
29	chr29_22051092	22051092	0	T	C	0.141	-0.129978	0.0579358	0.228689	0.0255788
5	chr5_38680097	38680097	0	C	T	0.293	-0.109284	0.0487212	0.256556	0.0256071
5	chr5_38731660	38731660	0	C	T	0.293	-0.109284	0.0487212	0.256556	0.0256071
11	chr11_21491854	21491854	1	C	T	0.119	-0.139143	0.0620361	0.231995	0.0256147
31	chr31_7715316	7715316	2	T	G	0.181	-0.121054	0.053977	0.309795	0.0256302
21	chr21_33079977	33079977	1	A	G	0.276	-0.103427	0.0461223	0.189937	0.0256457
11	chr11_17159457	17159457	0	C	T	0.181	-0.121646	0.0542503	0.204192	0.0256547
11	chr11_17168741	17168741	0	T	C	0.181	-0.121646	0.0542503	0.204192	0.0256547
11	chr11_17220696	17220696	0	T	G	0.181	-0.121646	0.0542503	0.204192	0.0256547
29	chr29_15237163	15237163	8	A	G	0.027	-0.299897	0.133753	0.204307	0.0256642
11	chr11_68834122	68834122	0	T	C	0.291	-0.101375	0.0452159	0.25098	0.0256734
11	chr11_36196963	36196963	7	T	C	0.023	-0.257123	0.114696	0.270314	0.0256895
21	chr21_5265323	5265323	11	A	C	0.299	-0.101174	0.0451348	0.272573	0.0257022
9	chr9_20676785	20676785	1	A	C	0.086	-0.162746	0.0726133	0.33862	0.0257226
23	chr23_17144316	17144316	0	C	T	0.138	0.139453	0.0622226	0.331727	0.0257276
21	chr21_6238685	6238685	1	G	A	0.289	-0.0989875	0.0441679	0.267514	0.0257298
20	chr20_20263132	20263132	5	T	C	0.013	0.414614	0.185058	0.250902	0.0257762
7	chr7_46728513	46728513	3	A	G	0.123	0.145953	0.0651483	0.280132	0.0257855
25	chr25_47494351	47494351	0	G	A	0.328	-0.100077	0.0446733	0.27025	0.0257927
38	chr38_13833220	13833220	1	A	G	0.39	-0.0971542	0.0433728	0.318111	0.0258077
12	chr12_36549208	36549208	4	T	A	0.264	-0.11105	0.049587	0.302941	0.0258396
34	chr34_39799704	39799704	1	A	G	0.474	-0.0911471	0.0406999	0.238552	0.0258397
11	chr11_6770215	6770215	1	T	C	0.381	-0.0935791	0.0417879	0.269957	0.0258469
37	chr37_9448120	9448120	0	C	T	0.204	0.116963	0.0522305	0.21562	0.0258483
37	chr37_9462071	9462071	0	T	G	0.204	0.116963	0.0522305	0.21562	0.0258483
11	chr11_19638675	19638675	9	C	G	0.145	0.138893	0.0620246	0.247381	0.0258507
5	chr5_49147039	49147039	0	A	T	0.238	-0.108321	0.0483755	0.31318	0.0258616
26	chr26_28565227	28565227	1	G	A	0.279	0.103329	0.0461534	0.323703	0.0258849
7	chr7_13998225	13998225	1	T	C	0.294	0.101646	0.0454077	0.225949	0.0259039
31	chr31_2488147	2488147	5	A	G	0.475	0.0972792	0.0434621	0.378491	0.0259212
18	chr18_40177428	40177428	0	C	T	0.256	-0.105066	0.0469425	0.180175	0.0259254
35	chr35_23526037	23526037	0	C	T	0.398	-0.0952434	0.0425617	0.242575	0.025953
18	chr18_40286669	40286669	0	A	G	0.252	-0.10611	0.0474224	0.181489	0.0259678
6	chr6_73058791	73058791	0	A	G	0.405	-0.092425	0.0413082	0.299936	0.0259744
7	chr7_11100448	11100448	0	G	A	0.362	0.0968789	0.0432999	0.239494	0.025978
19	chr19_51077482	51077482	7	C	T	0.364	-0.100987	0.0451391	0.237189	0.0259882
38	chr38_2829607	2829607	9	A	G	0.098	-0.159103	0.071117	0.265369	0.0259908
17	chr17_50152086	50152086	2	A	G	0.463	0.0914491	0.0408789	0.219828	0.0259991
23	chr23_13610318	13610318	3	T	C	0.235	0.108896	0.048683	0.240508	0.0260145
13	chr13_41020075	41020075	0	G	A	0.032	0.248837	0.111255	0.296136	0.0260273
8	chr8_66768216	66768216	3	C	T	0.346	0.0985414	0.0440582	0.21817	0.0260291
20	chr20_54660031	54660031	1	A	G	0.375	-0.0974456	0.0435813	0.274403	0.0260736
1	chr1_15080381	15080381	0	T	C	0.202	-0.115287	0.0515657	0.322754	0.0260882
18	chr18_39490620	39490620	1	G	A	0.498	-0.0978765	0.04378	0.27389	0.0260939
7	chr7_10948322	10948322	0	A	G	0.283	0.106987	0.0478586	0.211044	0.0261039
18	chr18_39422566	39422566	0	T	C	0.498	-0.0978665	0.0437802	0.273881	0.0261096
5	chr5_31655095	31655095	1	C	T	0.248	-0.109296	0.0488968	0.275363	0.0261202
12	chr12_69328335	69328335	8	G	T	0.066	-0.171848	0.0768907	0.200559	0.0261391
20	chr20_54155357	54155357	1	A	G	0.317	-0.104526	0.0467758	0.288117	0.0261623
21	chr21_10329518	10329518	0	G	T	0.383	-0.0946163	0.0423429	0.261121	0.0261679
12	chr12_68551622	68551622	0	C	T	0.146	-0.124481	0.0557087	0.212737	0.0261694
7	chr7_42734624	42734624	0	C	T	0.307	0.105851	0.0473723	0.325888	0.0261731
8	chr8_32633220	32633220	0	C	T	0.244	-0.11096	0.04966	0.262673	0.0261764
2	chr2_26455361	26455361	0	C	T	0.44	0.0923312	0.0413272	0.204394	0.0261928
4	chr4_83410580	83410580	0	C	T	0.136	0.132752	0.0594198	0.221802	0.0261933
29	chr29_14839655	14839655	0	A	G	0.026	-0.298977	0.133823	0.20502	0.0261942
29	chr29_14915363	14915363	0	T	C	0.026	-0.298977	0.133823	0.20502	0.0261942
29	chr29_15127322	15127322	0	T	C	0.026	-0.298977	0.133823	0.20502	0.0261942
29	chr29_15650769	15650769	0	A	G	0.026	-0.298977	0.133823	0.20502	0.0261942
29	chr29_15677212	15677212	0	C	T	0.026	-0.298977	0.133823	0.20502	0.0261942
23	chr23_17713130	17713130	0	G	A	0.212	0.122523	0.0548428	0.266763	0.0261973
34	chr34_20502480	20502480	0	C	T	0.141	0.134839	0.0603628	0.272995	0.0262159
9	chr9_26424633	26424633	0	C	T	0.264	-0.109803	0.0491585	0.194867	0.0262254
24	chr24_14174666	14174666	1	A	G	0.377	0.0987607	0.0442213	0.235461	0.0262475
39	chrX_96155337	96155337	3	A	G	0.134	-0.118077	0.0528717	0.297337	0.0262519
26	chr26_10029061	10029061	0	C	T	0.209	0.115427	0.0516895	0.214206	0.0262636
4	chr4_16551736	16551736	0	C	T	0.379	0.0921889	0.0412852	0.29588	0.0262713
4	chr4_16759944	16759944	0	C	T	0.379	0.0921889	0.0412852	0.29588	0.0262713
4	chr4_16784040	16784040	0	G	A	0.379	0.0921889	0.0412852	0.29588	0.0262713
9	chr9_22230262	22230262	0	A	G	0.131	-0.143289	0.0641728	0.349718	0.0262784
31	chr31_4668580	4668580	9	C	A	0.068	0.18685	0.0836843	0.240745	0.0262828
34	chr34_39320622	39320622	0	C	T	0.189	-0.117309	0.0525392	0.249545	0.0262831
23	chr23_51317374	51317374	0	C	T	0.142	0.128004	0.0573336	0.247089	0.026295
23	chr23_51321640	51321640	0	G	A	0.142	0.128004	0.0573336	0.247089	0.026295
7	chr7_39484082	39484082	1	T	C	0.149	0.13076	0.0585769	0.296779	0.0263182
26	chr26_29020974	29020974	0	A	G	0.351	0.0908056	0.0406838	0.303181	0.0263373
26	chr26_13739342	13739342	0	A	G	0.494	0.0885369	0.0396674	0.206351	0.0263376
37	chr37_28109892	28109892	0	T	C	0.034	0.253776	0.113705	0.296791	0.0263446
37	chr37_28346918	28346918	0	A	G	0.034	0.253776	0.113705	0.296791	0.0263446
4	chr4_21643900	21643900	0	T	G	0.256	0.103716	0.0464778	0.28744	0.026369
3	chr3_33390915	33390915	10	G	A	0.445	-0.0968142	0.0433874	0.270491	0.0263771
36	chr36_7468188	7468188	3	C	A	0.028	0.263291	0.117995	0.263879	0.0263784
39	chrX_115165127	115165127	1	C	G	0.17	-0.100813	0.0451815	0.258415	0.0263833
17	chr17_38566789	38566789	0	A	G	0.348	0.0963683	0.0431898	0.266635	0.026385
19	chr19_32261541	32261541	0	G	A	0.392	0.0942522	0.0422437	0.279055	0.0263929
33	chr33_31151570	31151570	3	T	C	0.163	0.119918	0.0537525	0.24368	0.0264082
6	chr6_73967239	73967239	1	A	C	0.365	-0.0986884	0.0442385	0.251912	0.0264148
31	chr31_24916030	24916030	0	C	T	0.04	-0.241527	0.108273	0.272782	0.0264215
1	chr1_110889770	110889770	1	T	C	0.023	-0.313853	0.140714	0.192368	0.0264414
14	chr14_31970272	31970272	4	A	G	0.079	-0.177472	0.0795726	0.253306	0.0264487
18	chr18_38737451	38737451	1	C	T	0.36	0.0987753	0.0442885	0.302537	0.026452
6	chr6_45778116	45778116	2	A	G	0.448	0.0954486	0.0428055	0.222149	0.0264823
31	chr31_1087293	1087293	0	A	G	0.17	0.125761	0.0564029	0.290762	0.0264908
1	chr1_110594410	110594410	1	T	C	0.023	-0.313757	0.140744	0.192435	0.0265188
5	chr5_44604219	44604219	0	G	A	0.021	-0.326217	0.146342	0.298808	0.0265278
5	chr5_44615112	44615112	0	G	A	0.021	-0.326217	0.146342	0.298808	0.0265278
22	chr22_60973456	60973456	0	A	G	0.092	-0.16292	0.0730879	0.279869	0.0265305
17	chr17_38357736	38357736	3	T	C	0.359	0.0966329	0.0433517	0.272305	0.0265344
5	chr5_15189779	15189779	1	G	A	0.011	0.424397	0.190425	0.249128	0.0265586
1	chr1_119574180	119574180	1	A	G	0.278	0.0989395	0.0443959	0.242079	0.0265662
8	chr8_15543323	15543323	0	A	G	0.432	-0.0963613	0.0432457	0.225854	0.0265892
8	chr8_32371535	32371535	1	T	G	0.445	-0.097886	0.0439306	0.299191	0.0265914
8	chr8_37017534	37017534	1	T	C	0.383	-0.0971412	0.0436025	0.277893	0.0266128
2	chr2_24348384	24348384	0	C	T	0.146	0.129877	0.0583017	0.262614	0.0266269
38	chr38_17621952	17621952	0	A	C	0.307	-0.101772	0.0456926	0.22981	0.0266504
38	chr38_17636562	17636562	0	C	T	0.307	-0.101772	0.0456926	0.22981	0.0266504
27	chr27_30224555	30224555	0	G	A	0.422	0.0913071	0.0409967	0.212596	0.0266601
6	chr6_10135022	10135022	0	G	A	0.125	-0.141945	0.0637425	0.284758	0.0266823
38	chr38_14481804	14481804	0	A	T	0.018	0.340052	0.152717	0.277465	0.0266932
39	chrX_2558874	2558874	0	T	C	0.408	0.0956542	0.04296	0.270722	0.0267001
23	chr23_40050249	40050249	0	G	A	0.375	-0.0972375	0.0436752	0.319981	0.0267145
22	chr22_13194666	13194666	3	T	G	0.013	0.411216	0.184721	0.249765	0.0267299
18	chr18_40029080	40029080	0	C	T	0.375	0.094837	0.0426022	0.305177	0.0267327
24	chr24_28545731	28545731	5	T	G	0.428	0.0937165	0.0421038	0.26044	0.0267503
25	chr25_43452774	43452774	0	T	C	0.024	-0.295085	0.132584	0.245827	0.0267636
23	chr23_13957899	13957899	0	G	A	0.409	0.0922616	0.0414582	0.34338	0.0267799
12	chr12_15370527	15370527	1	T	C	0.138	0.130199	0.0585093	0.195757	0.0267888
26	chr26_16917970	16917970	4	T	C	0.31	0.100503	0.0451676	0.171611	0.0268
31	chr31_18924250	18924250	0	G	A	0.04	-0.242744	0.109093	0.270887	0.0268011
31	chr31_19326879	19326879	0	A	G	0.04	-0.242744	0.109093	0.270887	0.0268011
31	chr31_19369765	19369765	0	T	G	0.04	-0.242744	0.109093	0.270887	0.0268011
31	chr31_20245012	20245012	0	A	T	0.04	-0.242744	0.109093	0.270887	0.0268011
31	chr31_6762613	6762613	4	T	C	0.031	0.266932	0.119968	0.256126	0.0268059
5	chr5_46050549	46050549	4	T	C	0.321	-0.101195	0.0454965	0.265212	0.0268594
22	chr22_2091751	2091751	2	C	A	0.326	0.100545	0.045206	0.214676	0.0268656
6	chr6_45761101	45761101	4	A	C	0.448	0.0956994	0.0430337	0.220127	0.0268875
6	chr6_72673281	72673281	0	T	G	0.427	-0.0955066	0.0429525	0.30792	0.0269069
36	chr36_27968897	27968897	0	C	T	0.411	0.0915193	0.0411616	0.280472	0.0269155
29	chr29_22047312	22047312	1	C	T	0.141	-0.128901	0.0579824	0.230209	0.0269362
37	chr37_14271065	14271065	1	A	G	0.424	0.0963023	0.0433215	0.196023	0.026946
4	chr4_12288912	12288912	1	C	T	0.174	0.128286	0.0577124	0.330571	0.0269542
9	chr9_23122688	23122688	0	A	G	0.131	-0.143344	0.0644868	0.350605	0.0269547
8	chr8_66140348	66140348	3	T	C	0.015	0.3834	0.17249	0.237257	0.0269616
22	chr22_61293168	61293168	0	T	C	0.324	-0.0960816	0.0432306	0.248597	0.0269753
18	chr18_34142846	34142846	1	A	C	0.33	0.0999493	0.0449728	0.297513	0.0269821
5	chr5_42439151	42439151	0	T	C	0.275	-0.109943	0.0494704	0.244934	0.0269848
6	chr6_11397958	11397958	0	T	G	0.104	-0.155462	0.0699546	0.253905	0.0269898
12	chr12_53348319	53348319	3	C	A	0.105	0.157012	0.0706524	0.336289	0.0269905
18	chr18_47482128	47482128	0	A	G	0.489	-0.0900441	0.0405284	0.213018	0.0270289
18	chr18_47491038	47491038	0	C	T	0.489	-0.0900441	0.0405284	0.213018	0.0270289
37	chr37_29003999	29003999	2	T	C	0.052	0.208556	0.0938703	0.253609	0.0270295
21	chr21_11995599	11995599	0	A	G	0.482	-0.0905101	0.0407434	0.213188	0.0270487
18	chr18_52104823	52104823	2	C	T	0.332	0.0967511	0.0435536	0.197403	0.0270513
1	chr1_118060464	118060464	0	C	T	0.346	-0.0965269	0.0434668	0.212389	0.0271009
33	chr33_30622407	30622407	2	A	G	0.303	-0.0985881	0.0443986	0.29531	0.0271131
6	chr6_71696442	71696442	0	G	A	0.406	-0.0936768	0.0421937	0.276516	0.0271379
5	chr5_40612582	40612582	1	T	C	0.021	-0.299147	0.134756	0.301837	0.0271541
9	chr9_43007066	43007066	0	T	C	0.463	0.0909801	0.0409856	0.246175	0.0271623
5	chr5_42382237	42382237	0	A	G	0.453	0.0985347	0.0443895	0.275744	0.0271644
1	chr1_110618605	110618605	2	T	C	0.023	-0.312335	0.140712	0.19293	0.0271712
24	chr24_36718968	36718968	0	C	A	0.076	-0.18031	0.0812339	0.207852	0.0271741
2	chr2_27644334	27644334	0	T	C	0.395	-0.0926442	0.0417408	0.203061	0.0271824
2	chr2_27666138	27666138	0	A	G	0.395	-0.0926442	0.0417408	0.203061	0.0271824
14	chr14_25812525	25812525	7	C	T	0.44	-0.0940789	0.0423927	0.202474	0.0272021
3	chr3_59354814	59354814	0	A	C	0.024	-0.280931	0.12659	0.318987	0.0272031
36	chr36_10455753	10455753	0	T	C	0.112	-0.142098	0.0640327	0.220748	0.0272071
10	chr10_20629616	20629616	1	G	T	0.334	-0.100533	0.0453035	0.258113	0.0272101
18	chr18_34658586	34658586	1	A	G	0.026	-0.293782	0.132393	0.208994	0.0272172
4	chr4_16972250	16972250	1	A	C	0.378	0.091776	0.0413637	0.296589	0.0272346
22	chr22_108262	108262	1	A	G	0.234	0.115558	0.0520838	0.222304	0.0272385
12	chr12_17056062	17056062	0	C	T	0.38	-0.100393	0.0452511	0.338925	0.0272462
1	chr1_36495146	36495146	0	T	G	0.162	-0.125529	0.0565881	0.202475	0.0272663
1	chr1_100342317	100342317	1	A	G	0.058	-0.201528	0.0908525	0.197287	0.0272736
10	chr10_20476472	20476472	1	A	G	0.24	-0.112304	0.0506289	0.251761	0.0272746
33	chr33_30940566	30940566	0	C	T	0.243	0.102249	0.0461011	0.300428	0.0272912
10	chr10_19134669	19134669	0	G	T	0.246	-0.109698	0.0494609	0.246674	0.0272959
10	chr10_19371206	19371206	0	C	T	0.246	-0.109698	0.0494609	0.246674	0.0272959
5	chr5_48791439	48791439	0	C	A	0.028	-0.284593	0.128335	0.25613	0.0273162
5	chr5_48804751	48804751	0	A	T	0.028	-0.284593	0.128335	0.25613	0.0273162
10	chr10_18736333	18736333	3	G	A	0.456	-0.0971458	0.0438111	0.219372	0.0273293
17	chr17_52772041	52772041	0	A	G	0.472	0.0896677	0.0404438	0.234681	0.027349
6	chr6_27612795	27612795	0	G	C	0.238	0.106863	0.0481998	0.243381	0.0273493
12	chr12_53719973	53719973	2	T	G	0.336	-0.0975435	0.0439994	0.318475	0.0273606
19	chr19_50262596	50262596	1	G	A	0.412	-0.092928	0.0419182	0.253466	0.0273631
20	chr20_54573044	54573044	0	A	G	0.343	-0.101825	0.0459376	0.278061	0.0273841
9	chr9_43402505	43402505	0	C	T	0.4	-0.0925858	0.0417738	0.278916	0.0273997
5	chr5_38445276	38445276	1	A	G	0.294	-0.10754	0.0485232	0.260494	0.0274064
29	chr29_30346302	30346302	0	A	G	0.463	0.0919559	0.0415103	0.166624	0.0274763
5	chr5_46407226	46407226	0	T	C	0.264	0.108795	0.0491184	0.257189	0.0274978
11	chr11_45760668	45760668	0	G	T	0.477	0.0898102	0.0405482	0.238646	0.0275009
23	chr23_29961034	29961034	0	G	T	0.417	0.0911949	0.0411738	0.295781	0.0275025
22	chr22_2272452	2272452	2	C	A	0.329	0.0996304	0.0449895	0.209567	0.0275267
7	chr7_65825282	65825282	0	G	A	0.341	-0.0983801	0.0444249	0.25092	0.0275268
39	chrX_3233461	3233461	0	T	C	0.115	0.139214	0.0628648	0.252872	0.027529
29	chr29_15637970	15637970	2	A	G	0.026	-0.296531	0.133906	0.206431	0.0275305
26	chr26_23949691	23949691	0	A	G	0.254	0.102865	0.0464543	0.270609	0.0275406
26	chr26_24047750	24047750	0	C	A	0.272	0.102253	0.0461794	0.281788	0.0275452
9	chr9_35235298	35235298	0	T	C	0.115	-0.145586	0.0657553	0.237046	0.0275599
23	chr23_7618536	7618536	0	C	T	0.036	0.245023	0.110671	0.297267	0.0275653
19	chr19_50077502	50077502	9	A	C	0.383	-0.0944611	0.0426701	0.253171	0.0275805
5	chr5_59762399	59762399	14	T	C	0.02	0.343355	0.155111	0.264894	0.0275908
11	chr11_18508255	18508255	0	T	C	0.04	-0.214879	0.0970836	0.191888	0.0276094
18	chr18_38553976	38553976	1	C	T	0.359	0.0978856	0.0442315	0.304378	0.0276311
23	chr23_11399003	11399003	0	C	T	0.209	0.111709	0.0504804	0.334477	0.0276383
3	chr3_83649246	83649246	2	A	G	0.14	-0.129303	0.0584409	0.264533	0.0276644
10	chr10_19550812	19550812	5	T	C	0.248	-0.109673	0.0495737	0.246567	0.0276806
13	chr13_42410733	42410733	7	G	T	0.061	0.183244	0.082836	0.296017	0.027694
29	chr29_31158800	31158800	0	A	G	0.429	0.0932338	0.0421556	0.200806	0.0277268
29	chr29_31174792	31174792	0	A	G	0.429	0.0932338	0.0421556	0.200806	0.0277268
23	chr23_14704088	14704088	2	C	G	0.151	0.133391	0.060338	0.312875	0.0277909
6	chr6_70963470	70963470	0	T	C	0.437	0.0927417	0.0419552	0.321308	0.0278079
5	chr5_40624405	40624405	2	T	C	0.021	-0.297897	0.134771	0.301775	0.0278147
31	chr31_18912776	18912776	1	C	T	0.43	-0.0975602	0.0441392	0.2305	0.0278226
9	chr9_26468968	26468968	0	A	G	0.299	-0.107052	0.0484369	0.192096	0.0278338
3	chr3_80046320	80046320	0	T	C	0.045	0.214445	0.0970449	0.276514	0.0278605
3	chr3_80060131	80060131	0	A	C	0.045	0.214445	0.0970449	0.276514	0.0278605
20	chr20_54938663	54938663	0	C	G	0.348	-0.0998148	0.0451716	0.28725	0.0278653
12	chr12_67675054	67675054	2	T	C	0.422	0.0891255	0.0403352	0.292303	0.0278692
8	chr8_37025708	37025708	1	T	C	0.292	-0.10194	0.0461345	0.282468	0.0278694
31	chr31_18958091	18958091	1	G	T	0.041	-0.241045	0.10909	0.270444	0.0278712
34	chr34_20554464	20554464	0	G	A	0.149	0.1311	0.0593345	0.272991	0.027877
6	chr6_72137968	72137968	6	T	G	0.358	-0.0952915	0.0431326	0.314263	0.027894
23	chr23_49283847	49283847	1	T	C	0.015	0.383664	0.173694	0.29165	0.027923
10	chr10_16827497	16827497	5	T	C	0.248	-0.108736	0.0492344	0.256653	0.0279451
1	chr1_118596452	118596452	0	C	T	0.432	0.0868965	0.0393467	0.208365	0.0279494
8	chr8_15456568	15456568	7	T	C	0.305	-0.100222	0.0453816	0.254883	0.0279537
39	chrX_113600584	113600584	0	G	A	0.176	-0.0996439	0.0451215	0.239071	0.0279588
26	chr26_22965245	22965245	0	A	G	0.409	0.0921885	0.041747	0.2435	0.0279643
34	chr34_15317370	15317370	5	G	C	0.016	0.353552	0.160126	0.263733	0.0279862
12	chr12_34826720	34826720	2	G	T	0.236	-0.113044	0.051201	0.27569	0.0279944
5	chr5_38846856	38846856	0	A	C	0.498	0.0921999	0.0417607	0.244974	0.0279964
5	chr5_38864261	38864261	0	G	T	0.498	0.0921999	0.0417607	0.244974	0.0279964
6	chr6_46022567	46022567	0	A	G	0.427	-0.0956118	0.0433072	0.213947	0.0280004
29	chr29_29554146	29554146	0	T	C	0.411	0.0934704	0.0423425	0.213553	0.0280198
17	chr17_25860336	25860336	0	A	C	0.202	-0.111435	0.0504814	0.272403	0.0280221
36	chr36_22047481	22047481	0	G	A	0.074	-0.17161	0.0777466	0.236323	0.0280328
17	chr17_51680443	51680443	1	A	C	0.471	0.0903181	0.0409193	0.233167	0.028038
12	chr12_34356834	34356834	0	A	G	0.278	-0.103559	0.0469194	0.265522	0.0280416
16	chr16_31526679	31526679	2	C	G	0.091	-0.158843	0.0719726	0.222767	0.028054
3	chr3_79944689	79944689	4	G	A	0.046	0.214216	0.0970646	0.27737	0.0280576
9	chr9_54031320	54031320	0	A	G	0.406	0.099696	0.0451802	0.324969	0.02808
19	chr19_32815732	32815732	0	A	G	0.359	0.0959009	0.0434669	0.22138	0.0281033
12	chr12_45750207	45750207	1	T	A	0.425	-0.0978782	0.0443636	0.269836	0.0281053
15	chr15_37607063	37607063	0	T	C	0.037	-0.230991	0.104703	0.270042	0.0281138
15	chr15_37609023	37609023	0	G	T	0.037	-0.230991	0.104703	0.270042	0.0281138
1	chr1_89765615	89765615	0	C	T	0.193	-0.113314	0.0513643	0.224927	0.0281177
21	chr21_4474682	4474682	1	G	A	0.287	-0.0983231	0.0445725	0.274739	0.0281305
11	chr11_36167314	36167314	5	G	T	0.02	-0.267329	0.121192	0.249628	0.028137
36	chr36_19725167	19725167	0	A	G	0.316	0.10081	0.0457086	0.283972	0.0281609
36	chr36_19738252	19738252	0	G	A	0.316	0.10081	0.0457086	0.283972	0.0281609
36	chr36_19772286	19772286	0	C	T	0.316	0.10081	0.0457086	0.283972	0.0281609
36	chr36_19785627	19785627	0	G	A	0.316	0.10081	0.0457086	0.283972	0.0281609
36	chr36_19790759	19790759	0	T	G	0.316	0.10081	0.0457086	0.283972	0.0281609
36	chr36_30139501	30139501	0	C	T	0.036	-0.25337	0.114893	0.329999	0.0281766
19	chr19_24116827	24116827	0	A	G	0.458	0.0976854	0.0443011	0.317922	0.0281928
33	chr33_21143579	21143579	6	C	A	0.094	0.15434	0.0699997	0.242958	0.0282046
14	chr14_31103712	31103712	3	A	G	0.497	0.0931946	0.0422691	0.24812	0.0282099
1	chr1_100490308	100490308	0	C	T	0.052	-0.192385	0.0872698	0.270607	0.0282316
23	chr23_26469154	26469154	0	C	T	0.023	0.301259	0.136665	0.316667	0.0282412
9	chr9_13565242	13565242	0	C	T	0.233	-0.107484	0.0487671	0.230536	0.0282645
33	chr33_30639847	30639847	0	G	A	0.296	-0.0981216	0.0445198	0.293558	0.0282663
18	chr18_7975083	7975083	0	G	A	0.241	0.110933	0.0503574	0.268719	0.0283436
28	chr28_418384	418384	1	T	C	0.263	0.104049	0.0472342	0.303381	0.0283494
6	chr6_71603654	71603654	0	A	G	0.333	-0.0938275	0.0426014	0.288239	0.0283764
10	chr10_55157355	55157355	3	C	G	0.126	-0.133405	0.0605737	0.290415	0.0283831
26	chr26_36396105	36396105	1	C	T	0.169	-0.113674	0.0516269	0.265487	0.0284198
19	chr19_43861565	43861565	0	T	G	0.238	0.111541	0.0506598	0.199156	0.0284254
21	chr21_31713368	31713368	0	A	G	0.079	-0.166088	0.0754434	0.237617	0.0284452
14	chr14_35229747	35229747	1	G	A	0.188	-0.111565	0.0506835	0.22469	0.0284657
13	chr13_42479105	42479105	0	A	G	0.338	0.0992327	0.0450894	0.230755	0.0284945
38	chr38_6302197	6302197	0	T	C	0.424	0.0940269	0.0427252	0.29874	0.0284992
23	chr23_10492546	10492546	0	C	A	0.466	-0.0885267	0.0402271	0.279724	0.0285034
25	chr25_47253148	47253148	1	G	T	0.247	0.102632	0.0466371	0.238107	0.0285052
9	chr9_26355368	26355368	3	A	G	0.279	-0.107664	0.0489245	0.18141	0.0285069
1	chr1_110708510	110708510	1	T	C	0.023	-0.30973	0.140761	0.193254	0.0285238
13	chr13_38737365	38737365	0	C	T	0.042	0.230737	0.104875	0.303888	0.0285438
21	chr21_33322812	33322812	1	C	T	0.274	-0.101552	0.0461685	0.189147	0.0285814
34	chr34_16962998	16962998	1	T	G	0.016	0.351996	0.160028	0.26457	0.0285814
31	chr31_18878592	18878592	0	C	T	0.43	-0.0970728	0.0441365	0.230508	0.0285964
39	chrX_4155542	4155542	0	A	G	0.149	0.135906	0.0617965	0.235624	0.0286054
12	chr12_53748781	53748781	0	G	A	0.053	-0.19265	0.0876	0.239724	0.0286095
7	chr7_11315703	11315703	0	T	C	0.286	0.104074	0.0473364	0.212699	0.0286522
7	chr7_11328224	11328224	0	T	C	0.286	0.104074	0.0473364	0.212699	0.0286522
21	chr21_33197575	33197575	2	A	C	0.277	-0.101532	0.0461841	0.190884	0.0286651
35	chr35_16312416	16312416	0	A	G	0.015	-0.370392	0.168487	0.290153	0.0286707
29	chr29_39275864	39275864	0	T	C	0.375	0.092604	0.042126	0.248665	0.0286767
38	chr38_1600088	1600088	0	A	C	0.392	-0.0939678	0.0427528	0.214909	0.0287001
38	chr38_2251081	2251081	13	G	A	0.461	0.0950171	0.0432341	0.2258	0.0287145
6	chr6_70067598	70067598	0	T	C	0.466	0.0920843	0.0419006	0.309571	0.028718
1	chr1_114334413	114334413	14	A	G	0.488	-0.0881511	0.0401111	0.227575	0.0287191
10	chr10_18607870	18607870	0	G	T	0.456	-0.0962835	0.0438124	0.219991	0.0287219
8	chr8_55052365	55052365	0	A	G	0.248	0.100505	0.0457359	0.273358	0.028731
4	chr4_87222573	87222573	0	C	T	0.469	0.0916277	0.0416979	0.284951	0.0287375
6	chr6_70229264	70229264	0	T	C	0.466	0.0919098	0.0418283	0.310045	0.0287451
28	chr28_8819314	8819314	1	C	T	0.205	-0.111766	0.0508666	0.23133	0.0287505
12	chr12_67021581	67021581	0	G	T	0.367	-0.0917731	0.0417686	0.273062	0.0287546
5	chr5_36506460	36506460	0	C	T	0.209	-0.116244	0.0529065	0.304804	0.028756
3	chr3_86496309	86496309	0	T	C	0.294	-0.0998881	0.0454626	0.21321	0.0287569
18	chr18_35503298	35503298	0	A	G	0.026	-0.290912	0.132412	0.208761	0.0287662
9	chr9_20671507	20671507	1	G	A	0.12	-0.138869	0.0632119	0.348537	0.0287763
39	chrX_9330850	9330850	1	A	G	0.291	0.079569	0.0362275	0.253757	0.0288132
11	chr11_6444988	6444988	0	T	C	0.366	-0.0932395	0.0424568	0.273152	0.0288322
12	chr12_47513051	47513051	0	T	C	0.083	-0.159825	0.0727772	0.237913	0.0288334
1	chr1_49730069	49730069	1	T	C	0.474	0.0937061	0.0426705	0.251107	0.028837
18	chr18_33991338	33991338	0	A	G	0.039	-0.245031	0.111585	0.283351	0.0288454
19	chr19_33824327	33824327	0	C	A	0.33	0.0953352	0.0434201	0.294417	0.028865
4	chr4_84262251	84262251	0	C	T	0.383	0.0945561	0.0430683	0.268424	0.0288767
23	chr23_45273432	45273432	1	G	T	0.451	0.0897471	0.0408824	0.32981	0.028894
19	chr19_25043285	25043285	4	T	C	0.375	0.100224	0.0456592	0.294425	0.0289089
1	chr1_110928001	110928001	7	T	A	0.023	-0.309033	0.140802	0.19452	0.0289263
29	chr29_38127691	38127691	1	A	T	0.167	-0.113928	0.0519118	0.256747	0.0289376
24	chr24_47594711	47594711	0	A	G	0.021	0.314851	0.143478	0.223471	0.0289546
15	chr15_49707692	49707692	3	G	C	0.121	0.149485	0.0681226	0.292698	0.0289595
26	chr26_20012459	20012459	0	T	G	0.472	0.0897613	0.0409082	0.222325	0.028969
31	chr31_11047142	11047142	6	T	C	0.112	-0.14588	0.0664977	0.341052	0.0290016
29	chr29_31622335	31622335	4	G	A	0.416	0.0948729	0.0432467	0.214389	0.029002
21	chr21_31519253	31519253	3	C	A	0.078	-0.166826	0.0760466	0.244803	0.029004
2	chr2_21510273	21510273	0	A	G	0.445	-0.0900294	0.0410401	0.310963	0.029007
18	chr18_38659203	38659203	0	A	G	0.5	0.0959359	0.043735	0.27714	0.0290157
12	chr12_67782549	67782549	1	G	T	0.407	0.0885965	0.0404072	0.291278	0.0290869
6	chr6_46563859	46563859	0	G	A	0.416	0.144584	0.0659431	0.201402	0.0290895
1	chr1_94797901	94797901	0	A	G	0.047	-0.203422	0.0927912	0.243374	0.0291115
18	chr18_33608593	33608593	1	A	G	0.369	-0.0946915	0.043203	0.215755	0.0291464
2	chr2_24257838	24257838	0	T	C	0.149	0.127428	0.0581427	0.26174	0.0291559
2	chr2_24275984	24275984	0	G	A	0.149	0.127428	0.0581427	0.26174	0.0291559
2	chr2_24291463	24291463	0	G	T	0.149	0.127428	0.0581427	0.26174	0.0291559
2	chr2_24322971	24322971	0	A	G	0.149	0.127428	0.0581427	0.26174	0.0291559
2	chr2_24488440	24488440	0	A	G	0.149	0.127428	0.0581427	0.26174	0.0291559
38	chr38_10576551	10576551	0	G	A	0.453	-0.0922126	0.0420768	0.236495	0.0291645
30	chr30_33129814	33129814	4	T	C	0.026	-0.287261	0.131097	0.203247	0.0291881
19	chr19_41936437	41936437	0	A	G	0.458	-0.0945892	0.0431682	0.240015	0.0291901
37	chr37_27922436	27922436	0	A	G	0.05	-0.197922	0.0903294	0.273126	0.0291946
29	chr29_29798267	29798267	3	C	G	0.413	0.0928264	0.0423692	0.21477	0.0292112
36	chr36_20787694	20787694	1	T	C	0.05	-0.217439	0.0992483	0.241054	0.0292137
31	chr31_7669651	7669651	0	T	C	0.157	-0.125785	0.0574251	0.299492	0.0292452
8	chr8_14424298	14424298	2	C	T	0.112	-0.139354	0.0636233	0.309565	0.0292542
37	chr37_28950091	28950091	0	C	T	0.05	-0.191151	0.0872767	0.23839	0.0292642
26	chr26_20996766	20996766	0	G	A	0.437	0.0928388	0.0423966	0.195429	0.0292931
6	chr6_71666835	71666835	0	G	A	0.343	-0.0934669	0.0426881	0.278092	0.0293109
4	chr4_21031348	21031348	1	G	A	0.253	0.0986208	0.0450424	0.282493	0.0293124
5	chr5_42434078	42434078	1	T	C	0.276	-0.108526	0.0495674	0.246582	0.029315
12	chr12_57961314	57961314	0	G	A	0.22	-0.109363	0.049953	0.260899	0.0293258
12	chr12_57961334	57961334	0	C	T	0.22	-0.109363	0.049953	0.260899	0.0293258
26	chr26_13835531	13835531	0	A	G	0.261	0.103366	0.0472187	0.206834	0.0293432
11	chr11_46105208	46105208	0	T	C	0.474	0.0881932	0.0402921	0.229379	0.0293612
11	chr11_46144448	46144448	0	G	A	0.474	0.0881932	0.0402921	0.229379	0.0293612
11	chr11_46157668	46157668	0	G	T	0.474	0.0881932	0.0402921	0.229379	0.0293612
11	chr11_46179439	46179439	0	G	A	0.474	0.0881932	0.0402921	0.229379	0.0293612
11	chr11_16185619	16185619	0	G	A	0.184	-0.116731	0.0533361	0.201063	0.0293796
12	chr12_50599062	50599062	0	G	A	0.275	0.104156	0.0475918	0.328039	0.0293845
12	chr12_50599863	50599863	0	G	A	0.275	0.104156	0.0475918	0.328039	0.0293845
18	chr18_42001988	42001988	0	A	G	0.346	0.0957416	0.0437488	0.294686	0.0293908
5	chr5_31650389	31650389	0	A	G	0.249	-0.106795	0.0488054	0.273988	0.0294101
5	chr5_31707945	31707945	0	G	A	0.249	-0.106795	0.0488054	0.273988	0.0294101
5	chr5_31741815	31741815	0	T	C	0.249	-0.106795	0.0488054	0.273988	0.0294101
6	chr6_70841768	70841768	8	A	C	0.374	0.090754	0.041478	0.307778	0.0294231
32	chr32_2472450	2472450	1	G	A	0.237	0.107024	0.0489163	0.233853	0.0294301
23	chr23_34871099	34871099	10	A	G	0.299	0.101552	0.0464326	0.322428	0.0294911
11	chr11_16065491	16065491	0	A	T	0.138	0.138908	0.0635188	0.254853	0.0295056
34	chr34_37913745	37913745	0	G	A	0.359	-0.0909193	0.0415779	0.243662	0.0295171
8	chr8_33246793	33246793	1	A	C	0.247	-0.10794	0.0493627	0.262679	0.0295213
12	chr12_65161122	65161122	0	G	A	0.251	-0.103302	0.0472486	0.239697	0.0295448
5	chr5_33835127	33835127	1	C	T	0.216	-0.112178	0.0513094	0.261812	0.029548
28	chr28_37346852	37346852	2	T	C	0.199	-0.110827	0.0507025	0.301939	0.0295838
1	chr1_95036987	95036987	2	T	C	0.031	-0.237647	0.108722	0.283515	0.0295847
18	chr18_34441098	34441098	1	A	G	0.039	-0.243897	0.111591	0.283919	0.029597
38	chr38_5626055	5626055	1	T	C	0.399	-0.0957665	0.0438168	0.326569	0.0295994
14	chr14_23499230	23499230	0	C	A	0.424	-0.095182	0.0435552	0.240553	0.0296211
14	chr14_23502909	23502909	0	T	C	0.424	-0.095182	0.0435552	0.240553	0.0296211
3	chr3_83615794	83615794	0	G	A	0.139	-0.127597	0.0583958	0.26277	0.0296414
18	chr18_54947195	54947195	0	A	G	0.298	-0.098754	0.0452051	0.267772	0.0296761
28	chr28_2470764	2470764	0	C	A	0.354	-0.0947689	0.0433893	0.213052	0.0297073
28	chr28_2506615	2506615	0	A	G	0.354	-0.0947689	0.0433893	0.213052	0.0297073
6	chr6_42040298	42040298	2	A	C	0.124	-0.140947	0.0645331	0.213479	0.0297115
3	chr3_86978502	86978502	0	T	C	0.057	-0.199852	0.0915075	0.260197	0.0297187
3	chr3_86995448	86995448	0	T	C	0.057	-0.199852	0.0915075	0.260197	0.0297187
3	chr3_87142157	87142157	0	A	G	0.057	-0.199852	0.0915075	0.260197	0.0297187
21	chr21_10436079	10436079	1	G	A	0.385	-0.0927284	0.0424594	0.260187	0.0297238
1	chr1_100307625	100307625	0	G	A	0.058	-0.198427	0.0908592	0.197136	0.0297269
1	chr1_100580031	100580031	0	A	C	0.058	-0.198427	0.0908592	0.197136	0.0297269
1	chr1_100743945	100743945	0	G	A	0.058	-0.198427	0.0908592	0.197136	0.0297269
36	chr36_19829954	19829954	2	A	C	0.319	0.100126	0.0458542	0.281606	0.0297507
4	chr4_85364211	85364211	4	T	C	0.372	0.0933717	0.0427618	0.216416	0.0297538
10	chr10_18113522	18113522	0	T	C	0.5	0.0928969	0.0425604	0.219533	0.0298146
12	chr12_12995180	12995180	0	C	T	0.039	0.23839	0.10923	0.272274	0.0298341
19	chr19_51299794	51299794	1	G	A	0.344	-0.0962988	0.0441246	0.248651	0.0298356
37	chr37_28200857	28200857	0	C	T	0.239	-0.101338	0.0464479	0.272222	0.0298863
12	chr12_37897587	37897587	13	G	C	0.198	0.116326	0.0533182	0.295107	0.0298875
29	chr29_13209899	13209899	0	C	T	0.058	-0.19629	0.0899699	0.246978	0.0298879
11	chr11_35340612	35340612	0	G	A	0.167	-0.116534	0.0534196	0.25215	0.0299059
17	chr17_64281982	64281982	1	C	T	0.269	0.10628	0.0487213	0.266591	0.0299124
1	chr1_49978639	49978639	0	A	G	0.5	-0.0921657	0.0422531	0.270749	0.0299214
13	chr13_58488714	58488714	2	G	A	0.458	-0.0916194	0.0420028	0.209037	0.0299222
4	chr4_85087760	85087760	0	C	T	0.348	0.0955859	0.0438241	0.210973	0.0299328
1	chr1_120357362	120357362	2	C	T	0.347	0.0975561	0.0447288	0.271085	0.0299377
3	chr3_84766605	84766605	0	A	C	0.173	-0.118643	0.0544037	0.261516	0.0299574
38	chr38_17585684	17585684	1	A	G	0.308	-0.0999141	0.0458189	0.230483	0.0299698
18	chr18_34421634	34421634	1	G	A	0.039	-0.243322	0.111584	0.282842	0.0299714
10	chr10_19665348	19665348	0	T	C	0.439	-0.0952199	0.0436736	0.253359	0.0299973
10	chr10_19711702	19711702	0	G	A	0.439	-0.0952199	0.0436736	0.253359	0.0299973
10	chr10_19726616	19726616	0	C	T	0.439	-0.0952199	0.0436736	0.253359	0.0299973
3	chr3_84406042	84406042	3	T	C	0.127	-0.13356	0.0612698	0.258706	0.0300268
39	chrX_122758183	122758183	1	C	T	0.231	0.0902867	0.0414208	0.327121	0.0300362
6	chr6_45949718	45949718	0	G	T	0.455	0.0932836	0.0427972	0.226953	0.030042
36	chr36_30357291	30357291	0	T	C	0.22	-0.109893	0.0504176	0.253802	0.0300431
3	chr3_3650617	3650617	1	C	T	0.034	-0.245597	0.112682	0.317872	0.0300499
9	chr9_21984536	21984536	0	T	G	0.021	-0.313841	0.143996	0.227653	0.0300537
11	chr11_17191706	17191706	2	A	C	0.182	-0.118514	0.0543814	0.205498	0.0300686
11	chr11_16155140	16155140	0	G	A	0.181	-0.117412	0.05388	0.19892	0.030081
5	chr5_33635357	33635357	4	C	T	0.225	-0.109887	0.0504286	0.260334	0.0300873
39	chrX_2370227	2370227	1	G	A	0.315	0.103347	0.0474387	0.210269	0.0301258
20	chr20_54536589	54536589	0	A	G	0.34	-0.100144	0.0459694	0.277131	0.0301298
21	chr21_10524862	10524862	4	A	G	0.389	-0.0929809	0.0426833	0.265824	0.0301374
23	chr23_29972163	29972163	2	A	G	0.42	0.0899617	0.0413022	0.293641	0.0301571
18	chr18_39302863	39302863	2	C	G	0.355	0.0961521	0.0441473	0.298767	0.0301679
29	chr29_10969895	10969895	1	G	A	0.044	-0.224874	0.10325	0.226107	0.0301708
13	chr13_30937681	30937681	0	A	G	0.304	0.0954721	0.043836	0.211355	0.0301717
23	chr23_50529092	50529092	5	A	G	0.13	-0.127057	0.0583482	0.215071	0.0301995
9	chr9_23030034	23030034	2	T	C	0.132	-0.140569	0.0645616	0.350393	0.0302208
7	chr7_64986404	64986404	0	C	T	0.335	-0.0971374	0.0446141	0.227371	0.0302212
13	chr13_53682448	53682448	5	C	A	0.449	-0.0902342	0.0414445	0.225946	0.030225
10	chr10_53189542	53189542	0	G	A	0.133	-0.129703	0.0595732	0.281752	0.0302267
3	chr3_32940040	32940040	12	T	A	0.451	-0.0946964	0.0435019	0.278284	0.0302546
11	chr11_36223118	36223118	1	A	G	0.019	-0.263825	0.121202	0.24935	0.0302612
13	chr13_53012990	53012990	1	A	G	0.208	0.105368	0.0484086	0.315192	0.0302691
9	chr9_20628009	20628009	5	T	G	0.084	-0.160202	0.0736057	0.335384	0.0302804
9	chr9_26855514	26855514	2	C	T	0.326	0.0956565	0.0439517	0.235448	0.0302872
21	chr21_5007226	5007226	0	G	A	0.497	0.0903082	0.0414993	0.281526	0.0303073
6	chr6_41775400	41775400	0	T	C	0.123	-0.140219	0.0644422	0.213953	0.0303256
6	chr6_42023826	42023826	0	G	T	0.123	-0.140219	0.0644422	0.213953	0.0303256
6	chr6_42024427	42024427	0	A	G	0.123	-0.140219	0.0644422	0.213953	0.0303256
6	chr6_42330915	42330915	0	G	A	0.123	-0.140219	0.0644422	0.213953	0.0303256
1	chr1_89559109	89559109	1	C	T	0.183	-0.11542	0.0530459	0.230066	0.0303289
22	chr22_60435670	60435670	0	T	G	0.044	-0.219762	0.101002	0.315133	0.0303312
31	chr31_1211040	1211040	4	T	C	0.026	0.269767	0.123989	0.258356	0.0303381
1	chr1_38200181	38200181	9	A	G	0.055	0.206602	0.0949598	0.223338	0.0303423
32	chr32_2180009	2180009	0	C	A	0.233	0.1064	0.0489059	0.232248	0.0303472
21	chr21_7663100	7663100	0	T	C	0.484	0.093265	0.0428695	0.282289	0.0303509
18	chr18_14794271	14794271	2	A	G	0.078	0.169864	0.0780788	0.323004	0.0303516
14	chr14_41145831	41145831	0	T	C	0.479	-0.0914955	0.0420579	0.256977	0.0303578
2	chr2_65733962	65733962	0	T	C	0.131	0.132408	0.0608761	0.285236	0.0303905
3	chr3_58386816	58386816	0	A	C	0.013	0.415884	0.191218	0.301088	0.0303987
26	chr26_17116793	17116793	0	A	G	0.445	0.0879318	0.040433	0.201821	0.0304117
26	chr26_17169116	17169116	0	G	A	0.445	0.0879318	0.040433	0.201821	0.0304117
1	chr1_95014564	95014564	0	C	T	0.031	-0.236424	0.108718	0.282715	0.0304196
18	chr18_40045515	40045515	2	T	G	0.378	0.0927456	0.0426546	0.299895	0.0304433
9	chr9_23070498	23070498	1	C	T	0.131	-0.140205	0.0644868	0.346995	0.030456
29	chr29_14505566	14505566	0	T	C	0.039	-0.237101	0.109094	0.229363	0.0305179
29	chr29_14514649	14514649	0	C	T	0.039	-0.237101	0.109094	0.229363	0.0305179
11	chr11_45938086	45938086	0	G	A	0.5	0.0871375	0.0400949	0.248115	0.0305232
34	chr34_24543640	24543640	1	G	A	0.122	0.136979	0.0630368	0.284421	0.0305451
26	chr26_23665744	23665744	0	G	A	0.387	0.0905745	0.0416829	0.258975	0.0305494
10	chr10_19976537	19976537	0	T	C	0.435	-0.0949998	0.0437261	0.256103	0.0305742
10	chr10_19981601	19981601	0	T	C	0.435	-0.0949998	0.0437261	0.256103	0.0305742
31	chr31_14760225	14760225	3	A	G	0.011	0.424924	0.195616	0.269176	0.0306028
7	chr7_47202967	47202967	1	T	C	0.106	0.15344	0.0706406	0.303101	0.0306113
5	chr5_44666706	44666706	0	A	C	0.494	0.0932952	0.0429515	0.278439	0.0306128
8	chr8_61525626	61525626	0	A	G	0.032	0.254858	0.117335	0.231124	0.0306169
34	chr34_39526596	39526596	10	G	A	0.478	-0.0890173	0.0409831	0.211433	0.0306171
12	chr12_36558083	36558083	0	T	C	0.261	-0.107263	0.0493882	0.298955	0.030634
18	chr18_33106003	33106003	11	T	C	0.314	-0.0956944	0.0440641	0.189014	0.0306431
34	chr34_36258945	36258945	0	C	T	0.437	0.0927497	0.0427092	0.270199	0.030647
15	chr15_64058497	64058497	0	C	A	0.38	0.0876199	0.0403579	0.217654	0.0306918
31	chr31_20199641	20199641	3	C	T	0.041	-0.236892	0.109116	0.269224	0.0306959
30	chr30_34392605	34392605	2	C	T	0.011	0.413446	0.190445	0.323013	0.030701
6	chr6_74207464	74207464	2	A	G	0.363	0.0938519	0.043233	0.292529	0.0307095
5	chr5_45706608	45706608	2	T	C	0.018	-0.349258	0.160887	0.289225	0.0307097
21	chr21_47133131	47133131	6	A	G	0.071	-0.165779	0.0763771	0.317632	0.0307328
4	chr4_83962000	83962000	15	C	T	0.182	0.114286	0.052654	0.256249	0.030734
1	chr1_94937020	94937020	3	A	G	0.031	-0.23599	0.108736	0.282591	0.0307508
21	chr21_1875104	1875104	4	T	G	0.297	-0.0970113	0.0446999	0.279294	0.0307519
39	chrX_44664469	44664469	2	C	T	0.124	-0.148435	0.0683948	0.251369	0.0307531
6	chr6_2884263	2884263	0	G	A	0.257	0.0989543	0.0455971	0.242583	0.0307589
34	chr34_9852413	9852413	0	A	G	0.107	0.149312	0.0688336	0.262517	0.0308374
6	chr6_46920986	46920986	2	T	C	0.425	-0.0921033	0.0424618	0.215519	0.0308434
29	chr29_36590700	36590700	1	A	G	0.101	-0.151525	0.0698584	0.262571	0.030848
12	chr12_17385888	17385888	1	T	C	0.385	-0.0979683	0.0451686	0.336814	0.0308542
10	chr10_20221827	20221827	1	T	C	0.49	0.0920164	0.0424261	0.253473	0.0308604
4	chr4_16805226	16805226	0	C	T	0.377	0.0895846	0.0413073	0.296488	0.0308701
4	chr4_16875930	16875930	0	G	A	0.377	0.0895846	0.0413073	0.296488	0.0308701
4	chr4_16901916	16901916	0	A	G	0.377	0.0895846	0.0413073	0.296488	0.0308701
4	chr4_16979437	16979437	0	G	A	0.377	0.0895846	0.0413073	0.296488	0.0308701
4	chr4_16991753	16991753	0	C	A	0.377	0.0895846	0.0413073	0.296488	0.0308701
4	chr4_17013749	17013749	0	A	C	0.377	0.0895846	0.0413073	0.296488	0.0308701
4	chr4_17037655	17037655	0	T	G	0.377	0.0895846	0.0413073	0.296488	0.0308701
37	chr37_26003803	26003803	1	T	C	0.393	-0.0906792	0.0418141	0.258143	0.0308786
4	chr4_67200255	67200255	0	C	A	0.434	-0.090167	0.0415781	0.348643	0.0308793
6	chr6_10561682	10561682	1	T	G	0.119	-0.142436	0.0656826	0.275953	0.0308848
21	chr21_36563572	36563572	7	A	G	0.084	0.163619	0.0754517	0.242159	0.0308866
7	chr7_33234735	33234735	0	A	T	0.38	0.089209	0.0411393	0.229254	0.0308914
5	chr5_40461442	40461442	0	C	T	0.432	0.0969409	0.0447144	0.26023	0.0309268
14	chr14_27187448	27187448	0	G	A	0.134	-0.13047	0.060184	0.261662	0.0309379
25	chr25_49613471	49613471	0	C	T	0.273	-0.102532	0.0472984	0.265279	0.0309442
6	chr6_44677152	44677152	0	C	T	0.432	-0.0924411	0.0426476	0.2203	0.0309608
4	chr4_86341862	86341862	1	G	T	0.231	0.107882	0.0497724	0.235994	0.0309653
12	chr12_68938396	68938396	0	T	C	0.06	-0.180396	0.0832281	0.201435	0.0309659
12	chr12_68942035	68942035	0	G	T	0.06	-0.180396	0.0832281	0.201435	0.0309659
26	chr26_19832399	19832399	0	G	T	0.367	-0.0897499	0.0414129	0.223175	0.0309885
26	chr26_19843089	19843089	0	C	T	0.367	-0.0897499	0.0414129	0.223175	0.0309885
26	chr26_19848881	19848881	0	G	A	0.367	-0.0897499	0.0414129	0.223175	0.0309885
26	chr26_19966194	19966194	0	G	A	0.367	-0.0897499	0.0414129	0.223175	0.0309885
12	chr12_72102592	72102592	6	T	C	0.076	0.17528	0.0808836	0.242892	0.0309985
31	chr31_1197545	1197545	0	A	G	0.026	0.268619	0.123999	0.259628	0.0310576
31	chr31_1197644	1197644	0	A	G	0.026	0.268619	0.123999	0.259628	0.0310576
31	chr31_2555809	2555809	5	T	C	0.324	0.102579	0.0473527	0.312571	0.031059
2	chr2_30033042	30033042	1	T	A	0.291	-0.104485	0.0482342	0.239033	0.0310656
23	chr23_29984478	29984478	1	C	T	0.416	0.0895009	0.0413189	0.297965	0.0310729
1	chr1_51474906	51474906	0	T	C	0.387	0.0939436	0.0433806	0.232708	0.0311141
1	chr1_51477827	51477827	0	C	T	0.387	0.0939436	0.0433806	0.232708	0.0311141
1	chr1_51485232	51485232	0	T	A	0.387	0.0939436	0.0433806	0.232708	0.0311141
21	chr21_14600957	14600957	0	G	T	0.479	0.0943623	0.0435899	0.287744	0.0311752
26	chr26_13721914	13721914	1	G	A	0.492	0.0860752	0.0397651	0.207214	0.0311897
28	chr28_378597	378597	0	C	A	0.262	0.102187	0.0472104	0.303391	0.031197
13	chr13_50351740	50351740	5	G	A	0.263	0.0983651	0.0454499	0.245682	0.0312156
5	chr5_38463768	38463768	0	G	A	0.312	-0.102276	0.0472652	0.255193	0.0312455
11	chr11_35071724	35071724	0	T	C	0.019	-0.262294	0.121216	0.249421	0.0312456
11	chr11_35106297	35106297	0	C	T	0.019	-0.262294	0.121216	0.249421	0.0312456
11	chr11_35107229	35107229	0	C	T	0.019	-0.262294	0.121216	0.249421	0.0312456
11	chr11_36148300	36148300	0	G	A	0.019	-0.262294	0.121216	0.249421	0.0312456
11	chr11_36208718	36208718	0	T	C	0.019	-0.262294	0.121216	0.249421	0.0312456
11	chr11_36423984	36423984	0	C	T	0.019	-0.262294	0.121216	0.249421	0.0312456
11	chr11_36427625	36427625	0	T	C	0.019	-0.262294	0.121216	0.249421	0.0312456
11	chr11_36440720	36440720	0	T	C	0.019	-0.262294	0.121216	0.249421	0.0312456
19	chr19_42285658	42285658	0	C	T	0.443	-0.0934615	0.0432021	0.23677	0.0312852
19	chr19_42291818	42291818	0	G	T	0.443	-0.0934615	0.0432021	0.23677	0.0312852
19	chr19_42347082	42347082	0	A	G	0.443	-0.0934615	0.0432021	0.23677	0.0312852
31	chr31_27331120	27331120	1	A	T	0.088	-0.154679	0.0715154	0.269721	0.0313226
1	chr1_97332880	97332880	0	C	A	0.361	-0.0961785	0.0444684	0.263912	0.0313247
9	chr9_60737876	60737876	0	T	C	0.189	0.112259	0.0519093	0.270217	0.0313432
26	chr26_29274851	29274851	0	T	C	0.209	-0.112148	0.0518598	0.244091	0.0313501
18	chr18_33701480	33701480	0	T	A	0.036	-0.250136	0.115701	0.268926	0.0313963
2	chr2_65713942	65713942	2	A	G	0.039	0.230759	0.106744	0.297329	0.0314069
38	chr38_2868538	2868538	0	C	A	0.015	-0.365158	0.168918	0.291245	0.0314097
11	chr11_15399429	15399429	0	G	A	0.38	0.098169	0.0454131	0.211699	0.0314147
11	chr11_15450272	15450272	0	C	T	0.38	0.098169	0.0454131	0.211699	0.0314147
7	chr7_80017081	80017081	0	A	G	0.472	-0.0913838	0.0422803	0.256252	0.0314389
39	chrX_2819722	2819722	0	A	G	0.403	0.0959891	0.0444145	0.269311	0.031452
33	chr33_23470341	23470341	2	T	G	0.016	-0.345924	0.160064	0.260693	0.0314558
39	chrX_2757592	2757592	0	C	T	0.228	0.104365	0.0482913	0.244141	0.0314562
26	chr26_11833892	11833892	1	A	G	0.023	-0.297606	0.13771	0.325349	0.03146
7	chr7_65986970	65986970	0	T	C	0.461	0.0923874	0.0427504	0.23664	0.0314616
9	chr9_26829005	26829005	1	G	A	0.326	0.0953148	0.0441064	0.238559	0.0314668
33	chr33_23651953	23651953	2	A	G	0.016	-0.3459	0.160073	0.260686	0.0314766
6	chr6_58603556	58603556	2	T	C	0.099	0.151106	0.0699316	0.256355	0.0314868
1	chr1_89773971	89773971	1	A	T	0.193	-0.111148	0.0514427	0.223581	0.0314973
34	chr34_35640789	35640789	2	G	A	0.393	-0.0881813	0.040815	0.249294	0.0315066
16	chr16_7963343	7963343	0	G	A	0.121	-0.141815	0.0656407	0.292995	0.0315093
12	chr12_68381754	68381754	0	G	A	0.442	0.0863958	0.0399914	0.295419	0.0315186
18	chr18_41422687	41422687	1	G	A	0.492	0.0948949	0.0439275	0.27395	0.0315261
30	chr30_35095822	35095822	1	T	C	0.055	-0.191278	0.0885487	0.220083	0.0315352
35	chr35_13258973	13258973	0	C	T	0.104	0.137806	0.0637966	0.255699	0.0315402
35	chr35_13354206	13354206	0	A	G	0.104	0.137806	0.0637966	0.255699	0.0315402
18	chr18_7991825	7991825	7	T	C	0.245	0.109703	0.0507868	0.260606	0.0315409
7	chr7_80199063	80199063	0	T	C	0.422	0.0906514	0.0419678	0.299582	0.0315448
38	chr38_2228722	2228722	2	G	A	0.463	-0.0936692	0.0433659	0.206823	0.0315483
23	chr23_49935766	49935766	3	T	C	0.449	0.0961088	0.0445007	0.213699	0.031569
6	chr6_10147576	10147576	1	T	C	0.119	-0.142146	0.0658183	0.277534	0.0315726
23	chr23_50514650	50514650	1	T	G	0.43	-0.0937041	0.0433918	0.232757	0.0315864
29	chr29_39373290	39373290	2	T	C	0.425	-0.0933665	0.0432355	0.216091	0.0315866
4	chr4_16566233	16566233	1	G	A	0.377	0.08967	0.0415267	0.294915	0.0315985
11	chr11_6160131	6160131	1	A	G	0.367	-0.0920104	0.0426106	0.274717	0.0315987
4	chr4_82688838	82688838	0	C	A	0.18	0.114515	0.0530348	0.23398	0.0316055
4	chr4_82718741	82718741	0	G	A	0.18	0.114515	0.0530348	0.23398	0.0316055
38	chr38_10721218	10721218	0	A	G	0.152	0.126339	0.0585115	0.249278	0.0316072
21	chr21_32911827	32911827	0	G	A	0.275	-0.0995869	0.046122	0.190068	0.0316085
21	chr21_32949253	32949253	0	G	A	0.275	-0.0995869	0.046122	0.190068	0.0316085
21	chr21_32965880	32965880	0	C	A	0.275	-0.0995869	0.046122	0.190068	0.0316085
21	chr21_32987753	32987753	0	T	C	0.275	-0.0995869	0.046122	0.190068	0.0316085
21	chr21_33013953	33013953	0	G	A	0.275	-0.0995869	0.046122	0.190068	0.0316085
21	chr21_33028815	33028815	0	A	G	0.275	-0.0995869	0.046122	0.190068	0.0316085
21	chr21_33092790	33092790	0	T	G	0.275	-0.0995869	0.046122	0.190068	0.0316085
21	chr21_33102305	33102305	0	A	T	0.275	-0.0995869	0.046122	0.190068	0.0316085
21	chr21_33142517	33142517	0	A	G	0.275	-0.0995869	0.046122	0.190068	0.0316085
21	chr21_33224437	33224437	0	A	G	0.275	-0.0995869	0.046122	0.190068	0.0316085
21	chr21_33291389	33291389	0	T	A	0.275	-0.0995869	0.046122	0.190068	0.0316085
21	chr21_33347297	33347297	0	G	A	0.275	-0.0995869	0.046122	0.190068	0.0316085
21	chr21_33388329	33388329	0	C	T	0.275	-0.0995869	0.046122	0.190068	0.0316085
21	chr21_33412513	33412513	0	C	T	0.275	-0.0995869	0.046122	0.190068	0.0316085
21	chr21_33421268	33421268	0	C	T	0.275	-0.0995869	0.046122	0.190068	0.0316085
21	chr21_33432933	33432933	0	G	C	0.275	-0.0995869	0.046122	0.190068	0.0316085
21	chr21_33441245	33441245	0	T	G	0.275	-0.0995869	0.046122	0.190068	0.0316085
13	chr13_44529855	44529855	0	A	G	0.036	0.231826	0.107377	0.296949	0.0316251
36	chr36_20609594	20609594	0	C	T	0.05	-0.214273	0.0992509	0.239958	0.0316325
36	chr36_20804332	20804332	0	G	A	0.05	-0.214273	0.0992509	0.239958	0.0316325
8	chr8_15523076	15523076	8	T	C	0.437	-0.0942741	0.0436687	0.224759	0.0316364
6	chr6_10808840	10808840	0	G	A	0.138	-0.135552	0.0627995	0.251602	0.0316651
25	chr25_49262445	49262445	0	A	G	0.18	0.10982	0.0508817	0.251643	0.0316768
18	chr18_33121439	33121439	0	A	G	0.316	-0.0946034	0.0438329	0.191414	0.0316814
22	chr22_59365224	59365224	0	A	G	0.178	-0.114124	0.0528796	0.251575	0.0316891
20	chr20_54162647	54162647	0	T	C	0.316	-0.100892	0.0467488	0.286423	0.0316892
29	chr29_24902489	24902489	0	A	C	0.053	-0.190367	0.0882105	0.196171	0.0316951
7	chr7_35267687	35267687	1	T	C	0.386	0.0911089	0.0422289	0.243459	0.0317421
29	chr29_14528374	14528374	1	T	C	0.039	-0.235408	0.109117	0.229302	0.0317507
15	chr15_44343667	44343667	0	T	G	0.293	0.0977356	0.0453069	0.274999	0.0317666
12	chr12_67543519	67543519	0	T	C	0.411	0.0864456	0.0400741	0.292894	0.0317704
24	chr24_14249987	14249987	0	G	C	0.375	0.0961524	0.0445846	0.22901	0.0318108
11	chr11_19467187	19467187	0	A	G	0.142	0.132915	0.0616319	0.252124	0.0318134
1	chr1_50629043	50629043	0	A	G	0.489	0.0906765	0.042047	0.266419	0.0318171
1	chr1_50631122	50631122	0	T	G	0.489	0.0906765	0.042047	0.266419	0.0318171
1	chr1_50647657	50647657	0	G	A	0.489	0.0906765	0.042047	0.266419	0.0318171
23	chr23_19886833	19886833	0	G	T	0.099	0.153266	0.071083	0.294917	0.0318478
3	chr3_90459669	90459669	1	G	A	0.297	0.0955783	0.0443345	0.304926	0.0318724
8	chr8_15681991	15681991	0	T	C	0.38	-0.0922472	0.0427934	0.258558	0.0318885
11	chr11_43061474	43061474	1	A	G	0.315	0.0929818	0.0431353	0.301803	0.0318929
4	chr4_84286634	84286634	2	G	A	0.217	0.104694	0.0485922	0.260798	0.0319749
31	chr31_2792185	2792185	2	G	T	0.117	0.140238	0.0650899	0.264996	0.0319759
16	chr16_36024756	36024756	0	G	A	0.039	-0.2343	0.108748	0.276606	0.0319769
16	chr16_36048701	36048701	0	C	A	0.039	-0.2343	0.108748	0.276606	0.0319769
1	chr1_29957422	29957422	0	G	A	0.278	-0.103408	0.0479973	0.216124	0.0319815
1	chr1_29970719	29970719	0	G	A	0.278	-0.103408	0.0479973	0.216124	0.0319815
2	chr2_24427894	24427894	1	T	C	0.336	0.091287	0.0423737	0.289948	0.0319919
6	chr6_39284400	39284400	0	A	G	0.417	-0.0955539	0.0443549	0.213076	0.0319941
24	chr24_35534913	35534913	0	G	A	0.049	0.203981	0.09469	0.248176	0.0320028
4	chr4_83425190	83425190	1	G	T	0.292	0.101162	0.0469733	0.23052	0.0320489
6	chr6_73011895	73011895	4	A	G	0.261	-0.106576	0.0494912	0.262119	0.0320632
37	chr37_29378646	29378646	14	G	C	0.064	-0.145506	0.0675713	0.233199	0.0320678
7	chr7_47184932	47184932	0	T	C	0.105	0.152089	0.0706294	0.303813	0.032071
33	chr33_29690240	29690240	0	G	A	0.288	0.0957188	0.0444534	0.305475	0.0320785
3	chr3_77781162	77781162	0	A	G	0.28	0.101644	0.0472091	0.262045	0.0320921
33	chr33_23482474	23482474	0	A	G	0.016	-0.344607	0.160073	0.260245	0.0321122
33	chr33_23494689	23494689	0	C	T	0.016	-0.344607	0.160073	0.260245	0.0321122
33	chr33_23515863	23515863	0	G	A	0.016	-0.344607	0.160073	0.260245	0.0321122
33	chr33_23525594	23525594	0	G	A	0.016	-0.344607	0.160073	0.260245	0.0321122
33	chr33_24113066	24113066	0	C	T	0.016	-0.344607	0.160073	0.260245	0.0321122
33	chr33_24876536	24876536	0	C	T	0.016	-0.344607	0.160073	0.260245	0.0321122
18	chr18_39522955	39522955	0	T	C	0.356	0.0948375	0.0440529	0.297289	0.0321126
26	chr26_20641067	20641067	0	C	T	0.298	-0.0966432	0.0448924	0.214251	0.0321153
23	chr23_48191633	48191633	0	T	C	0.345	0.0898353	0.0417319	0.313989	0.0321231
18	chr18_39436320	39436320	0	G	C	0.356	0.094863	0.0440712	0.296865	0.0321374
17	chr17_39172561	39172561	0	C	T	0.22	0.106183	0.0493349	0.233697	0.0321543
3	chr3_78110997	78110997	4	A	G	0.284	0.102788	0.0477591	0.260608	0.0321592
9	chr9_6353871	6353871	0	T	C	0.197	-0.115641	0.0537414	0.267835	0.0321925
34	chr34_39349765	39349765	0	G	A	0.474	-0.086684	0.0402858	0.213263	0.0321985
11	chr11_71684370	71684370	1	C	A	0.097	-0.146042	0.0678797	0.293882	0.0322185
1	chr1_100662842	100662842	2	T	G	0.059	-0.195642	0.0909508	0.199106	0.0322508
38	chr38_2770567	2770567	5	A	G	0.493	-0.0944349	0.043902	0.289204	0.0322534
11	chr11_40515885	40515885	1	A	T	0.216	0.106445	0.0494938	0.289453	0.032282
22	chr22_58090906	58090906	0	G	A	0.178	-0.111815	0.0519962	0.262366	0.0322997
26	chr26_6189552	6189552	0	A	T	0.21	0.10993	0.0511267	0.221437	0.0323244
29	chr29_28167087	28167087	0	C	T	0.453	0.0883558	0.0410972	0.196614	0.0323421
28	chr28_1783113	1783113	1	T	C	0.261	-0.101313	0.0471241	0.240274	0.0323428
6	chr6_30220520	30220520	0	T	C	0.228	0.105686	0.0491596	0.247543	0.0323478
37	chr37_14589698	14589698	0	G	A	0.231	0.108986	0.0506967	0.203179	0.0323546
13	chr13_38795246	38795246	0	G	A	0.037	0.235712	0.109647	0.293598	0.0323576
15	chr15_48677998	48677998	0	G	A	0.362	0.0950066	0.0441959	0.294403	0.0323623
15	chr15_48732716	48732716	0	A	G	0.362	0.0950066	0.0441959	0.294403	0.0323623
18	chr18_44260226	44260226	0	C	T	0.366	-0.0906769	0.0421932	0.224186	0.0324091
22	chr22_60123310	60123310	1	A	G	0.195	-0.11353	0.0528276	0.347955	0.0324106
19	chr19_15982284	15982284	3	A	G	0.319	-0.0977092	0.0454725	0.243607	0.0324359
18	chr18_44101752	44101752	0	C	T	0.388	-0.0892828	0.0415516	0.214535	0.0324383
7	chr7_44219449	44219449	0	C	A	0.325	0.0945199	0.0439894	0.278158	0.0324402
13	chr13_38773942	38773942	2	C	A	0.037	0.235685	0.109703	0.294425	0.0324656
26	chr26_11975733	11975733	0	T	C	0.026	-0.281586	0.13107	0.332556	0.0324673
15	chr15_44139822	44139822	0	T	A	0.285	0.0997826	0.0464466	0.277698	0.0324695
11	chr11_40330585	40330585	0	G	A	0.212	0.108236	0.0503852	0.285025	0.0324824
12	chr12_68578382	68578382	0	C	T	0.134	-0.126287	0.05879	0.208469	0.0324876
26	chr26_14443436	14443436	6	A	C	0.269	0.10002	0.046563	0.196848	0.0324919
5	chr5_35807352	35807352	12	A	G	0.177	-0.124911	0.0581557	0.300017	0.032506
1	chr1_100500238	100500238	2	T	C	0.059	-0.195287	0.0909252	0.198481	0.0325139
9	chr9_22611092	22611092	1	A	G	0.13	-0.138562	0.0645191	0.350113	0.0325267
2	chr2_24273613	24273613	1	T	C	0.149	0.125102	0.0582518	0.261789	0.0325272
2	chr2_24312719	24312719	1	A	C	0.149	0.125102	0.0582518	0.261789	0.0325272
12	chr12_68136025	68136025	0	T	C	0.405	-0.0897791	0.0418215	0.263966	0.0325987
33	chr33_23460661	23460661	1	C	T	0.016	-0.34363	0.160085	0.260678	0.0326125
17	chr17_60726653	60726653	0	C	T	0.206	0.104405	0.0486435	0.27764	0.0326307
1	chr1_89687288	89687288	3	A	G	0.092	-0.149195	0.0695158	0.248689	0.0326401
8	chr8_36616173	36616173	0	C	T	0.379	-0.0948948	0.0442153	0.292138	0.0326408
23	chr23_19828840	19828840	0	C	A	0.019	-0.31308	0.145882	0.273487	0.0326471
11	chr11_36154640	36154640	2	C	A	0.02	-0.260128	0.121233	0.249336	0.0326823
38	chr38_1936481	1936481	2	A	G	0.476	0.0882058	0.0411137	0.219542	0.0327042
5	chr5_48466639	48466639	0	C	A	0.231	0.109366	0.0509805	0.252517	0.0327166
14	chr14_25557521	25557521	8	A	G	0.384	-0.0950306	0.0442982	0.251552	0.0327176
33	chr33_24203938	24203938	1	T	C	0.016	-0.343382	0.160084	0.260465	0.0327363
23	chr23_8282512	8282512	1	T	G	0.034	0.243042	0.113312	0.306511	0.0327462
12	chr12_59881039	59881039	2	T	C	0.039	-0.216383	0.100884	0.285428	0.0327482
12	chr12_67550993	67550993	1	G	A	0.411	0.0859586	0.0400796	0.292848	0.0327616
15	chr15_48867636	48867636	7	T	C	0.374	0.0960154	0.0447726	0.273087	0.0327768
29	chr29_14459944	14459944	2	G	T	0.039	-0.234007	0.109139	0.229495	0.0328082
15	chr15_54642821	54642821	10	T	C	0.06	0.181049	0.0844437	0.25441	0.0328164
23	chr23_19786571	19786571	3	A	C	0.02	-0.312741	0.145898	0.274081	0.0328537
28	chr28_40337780	40337780	0	G	A	0.231	0.104295	0.0486586	0.263178	0.0328666
28	chr28_40370187	40370187	0	C	A	0.231	0.104295	0.0486586	0.263178	0.0328666
28	chr28_40455575	40455575	0	A	G	0.231	0.104295	0.0486586	0.263178	0.0328666
39	chrX_110890338	110890338	1	A	G	0.216	-0.091266	0.0425834	0.274665	0.0328805
37	chr37_1903931	1903931	3	C	T	0.185	0.116581	0.0544019	0.308084	0.0329023
34	chr34_38191280	38191280	0	G	A	0.353	-0.0901827	0.0420855	0.241969	0.0329113
11	chr11_71701254	71701254	1	C	T	0.097	-0.145403	0.0678562	0.292215	0.0329145
29	chr29_31842432	31842432	0	T	C	0.479	-0.0905222	0.0422479	0.239158	0.0329276
38	chr38_17270171	17270171	0	G	A	0.474	0.090435	0.04221	0.279864	0.0329393
38	chr38_17275588	17275588	0	G	A	0.474	0.090435	0.04221	0.279864	0.0329393
23	chr23_11576168	11576168	0	C	T	0.256	-0.104614	0.048828	0.295059	0.0329401
1	chr1_91570568	91570568	1	C	T	0.096	-0.141187	0.0658991	0.221339	0.0329412
11	chr11_35854126	35854126	3	A	G	0.02	-0.259757	0.121242	0.249944	0.0329416
26	chr26_22564529	22564529	0	A	C	0.408	0.0899765	0.0419979	0.245174	0.0329471
21	chr21_18135560	18135560	0	T	C	0.283	0.101915	0.0475732	0.307641	0.0329584
23	chr23_34890890	34890890	12	G	A	0.295	0.100042	0.0467031	0.32627	0.0329741
1	chr1_94312043	94312043	0	T	C	0.031	-0.232729	0.108658	0.278687	0.0329917
1	chr1_94332444	94332444	0	G	T	0.031	-0.232729	0.108658	0.278687	0.0329917
1	chr1_94545324	94545324	0	A	G	0.031	-0.232729	0.108658	0.278687	0.0329917
31	chr31_6078731	6078731	1	T	C	0.039	-0.217436	0.101519	0.30777	0.0329948
2	chr2_32451754	32451754	1	T	C	0.295	0.0980986	0.0458018	0.180453	0.0329956
21	chr21_8574339	8574339	1	A	G	0.424	0.0903404	0.0421834	0.244452	0.0330116
1	chr1_110301401	110301401	0	T	C	0.026	-0.28323	0.132271	0.206293	0.0330378
1	chr1_110316706	110316706	0	A	T	0.026	-0.28323	0.132271	0.206293	0.0330378
7	chr7_35910594	35910594	0	A	T	0.451	0.0903466	0.0421952	0.263048	0.0330483
26	chr26_20025266	20025266	7	A	C	0.3	-0.0974877	0.0455305	0.248526	0.0330489
38	chr38_12014308	12014308	1	C	T	0.297	-0.0991736	0.0463189	0.299673	0.0330527
8	chr8_36097454	36097454	0	T	G	0.346	-0.0945239	0.0441532	0.283393	0.0330762
14	chr14_31117375	31117375	4	C	T	0.457	-0.0936009	0.0437256	0.256551	0.0330903
21	chr21_33371612	33371612	2	G	A	0.275	-0.0990119	0.0462545	0.188746	0.0330946
12	chr12_67699104	67699104	0	C	T	0.421	0.0861228	0.0402339	0.293089	0.0330976
23	chr23_35024750	35024750	6	A	G	0.299	0.098735	0.0461337	0.320036	0.0331271
6	chr6_11066702	11066702	0	G	C	0.121	-0.13644	0.0637519	0.268242	0.0331287
19	chr19_42002220	42002220	0	A	C	0.455	-0.091983	0.0429808	0.239725	0.0331349
7	chr7_48442826	48442826	0	C	T	0.382	0.0953617	0.0445687	0.257783	0.0331707
21	chr21_10403060	10403060	2	A	G	0.386	-0.0910093	0.042535	0.262734	0.0331725
19	chr19_32812224	32812224	1	T	A	0.357	0.0935446	0.0437253	0.225523	0.0331942
36	chr36_27902570	27902570	1	A	G	0.43	-0.086369	0.0403722	0.263795	0.0331981
8	chr8_66545163	66545163	0	T	C	0.354	0.0937743	0.0438387	0.220967	0.0332182
23	chr23_12265885	12265885	0	A	G	0.249	0.101963	0.0476744	0.275444	0.033246
26	chr26_11806225	11806225	0	T	C	0.023	-0.294528	0.137721	0.323973	0.033258
26	chr26_11816522	11816522	0	T	C	0.023	-0.294528	0.137721	0.323973	0.033258
26	chr26_11844179	11844179	0	T	C	0.023	-0.294528	0.137721	0.323973	0.033258
26	chr26_11851324	11851324	0	T	C	0.023	-0.294528	0.137721	0.323973	0.033258
38	chr38_1286873	1286873	0	T	C	0.115	-0.141502	0.0661691	0.25128	0.0332662
1	chr1_105879752	105879752	0	A	C	0.358	-0.0916975	0.0428831	0.282949	0.0332804
1	chr1_105888559	105888559	0	G	A	0.358	-0.0916975	0.0428831	0.282949	0.0332804
6	chr6_73344357	73344357	0	G	A	0.33	0.0948016	0.0443446	0.291759	0.0333192
6	chr6_11680667	11680667	0	A	G	0.105	-0.149381	0.0698807	0.262784	0.0333342
6	chr6_11708888	11708888	0	A	G	0.105	-0.149381	0.0698807	0.262784	0.0333342
26	chr26_20989259	20989259	0	G	A	0.432	0.0905411	0.0423634	0.19595	0.0333675
9	chr9_22026669	22026669	0	C	T	0.024	-0.287483	0.134513	0.236213	0.0333709
9	chr9_22029241	22029241	0	T	C	0.024	-0.287483	0.134513	0.236213	0.0333709
25	chr25_39441349	39441349	0	T	A	0.021	-0.307234	0.143782	0.229179	0.0334034
25	chr25_39508654	39508654	0	G	A	0.021	-0.307234	0.143782	0.229179	0.0334034
18	chr18_40194863	40194863	0	T	C	0.377	-0.0885068	0.0414234	0.231043	0.0334179
17	chr17_25968324	25968324	7	T	C	0.214	-0.108301	0.0506886	0.267164	0.0334212
33	chr33_23542810	23542810	2	T	C	0.016	-0.341978	0.160096	0.260627	0.0334636
21	chr21_15841740	15841740	9	A	C	0.222	0.109882	0.0514415	0.29784	0.0334654
6	chr6_11127447	11127447	4	C	A	0.116	-0.140887	0.0659609	0.263789	0.033477
11	chr11_8869790	8869790	0	A	G	0.377	0.0898674	0.0420748	0.237105	0.0334787
21	chr21_14796771	14796771	1	A	G	0.412	0.0925992	0.0433546	0.257235	0.0334819
14	chr14_56444162	56444162	0	T	G	0.387	-0.0927764	0.0434397	0.271058	0.0334906
31	chr31_18168330	18168330	1	T	C	0.476	0.0938387	0.0439384	0.245097	0.0334957
7	chr7_17417144	17417144	0	C	T	0.494	-0.0857176	0.0401368	0.246073	0.0335003
31	chr31_20896845	20896845	0	A	G	0.264	-0.10251	0.0480023	0.249295	0.03351
2	chr2_28775340	28775340	5	A	G	0.133	0.130662	0.0611956	0.204601	0.0335401
2	chr2_27799537	27799537	2	T	C	0.401	-0.0893563	0.0418528	0.208899	0.0335513
7	chr7_17410502	17410502	2	A	T	0.493	-0.085692	0.0401379	0.246033	0.0335575
23	chr23_8012582	8012582	0	T	C	0.034	0.241851	0.11329	0.306878	0.03357
3	chr3_83660652	83660652	5	A	G	0.141	-0.125191	0.0586452	0.264742	0.0335752
17	chr17_51170933	51170933	1	T	G	0.492	-0.087864	0.0411633	0.24649	0.0335919
5	chr5_46440164	46440164	6	T	C	0.254	0.106049	0.0496868	0.266583	0.0336069
38	chr38_15901673	15901673	0	T	C	0.058	0.18449	0.0864464	0.280199	0.0336218
38	chr38_16161837	16161837	0	T	C	0.058	0.18449	0.0864464	0.280199	0.0336218
20	chr20_54860049	54860049	0	A	G	0.341	-0.0974529	0.0456766	0.28486	0.0336729
2	chr2_27668457	27668457	0	C	T	0.396	-0.0889466	0.0416919	0.208232	0.0336824
2	chr2_27684948	27684948	0	A	G	0.396	-0.0889466	0.0416919	0.208232	0.0336824
1	chr1_118115697	118115697	2	T	C	0.349	-0.0929781	0.0435826	0.216574	0.0336866
25	chr25_39384081	39384081	1	T	G	0.024	-0.284568	0.133393	0.237768	0.0336926
6	chr6_11116951	11116951	4	A	C	0.116	-0.140456	0.0658428	0.262756	0.0337015
18	chr18_44081591	44081591	0	G	A	0.385	-0.0888929	0.0416814	0.215803	0.0337446
26	chr26_14445995	14445995	1	T	G	0.271	0.0988991	0.0463777	0.197124	0.0337613
13	chr13_42403528	42403528	0	C	T	0.06	0.176427	0.0827349	0.295576	0.0337637
15	chr15_48657910	48657910	1	A	G	0.338	0.0976209	0.0457808	0.309582	0.0337712
4	chr4_14313130	14313130	0	A	G	0.306	0.104426	0.048976	0.362955	0.0337853
29	chr29_35609268	35609268	4	A	G	0.416	-0.0918693	0.0430901	0.309482	0.0337983
7	chr7_8865520	8865520	6	T	C	0.429	0.0917751	0.0430523	0.224647	0.0338243
18	chr18_37089365	37089365	1	T	C	0.252	-0.103968	0.0487734	0.20437	0.0338287
39	chrX_18094127	18094127	5	G	A	0.396	-0.0727221	0.0341157	0.340958	0.0338312
9	chr9_15662793	15662793	1	G	A	0.406	-0.0897679	0.0421169	0.242347	0.0338503
23	chr23_18384751	18384751	1	T	C	0.269	-0.102247	0.0479824	0.30907	0.0338898
35	chr35_13226557	13226557	2	A	T	0.474	-0.0906467	0.0425393	0.192335	0.0338924
11	chr11_36233447	36233447	7	T	C	0.02	-0.258406	0.121283	0.250256	0.0339162
17	chr17_30366313	30366313	0	C	T	0.168	-0.119376	0.0560374	0.247598	0.0339427
38	chr38_17408948	17408948	0	G	A	0.312	-0.0962281	0.0451743	0.231859	0.0339541
23	chr23_11378006	11378006	0	G	T	0.366	-0.0965927	0.0453529	0.250233	0.0339832
19	chr19_15973394	15973394	0	C	T	0.319	-0.0967426	0.0454235	0.243207	0.0339839
12	chr12_14384179	14384179	2	A	G	0.054	0.194742	0.0914415	0.23363	0.0339925
6	chr6_42442979	42442979	1	A	T	0.123	-0.137279	0.0644609	0.211692	0.0339956
38	chr38_17338901	17338901	0	C	T	0.319	-0.0941422	0.0442116	0.228847	0.0340201
34	chr34_37086775	37086775	0	T	C	0.32	-0.0933116	0.0438233	0.263119	0.0340276
16	chr16_7915217	7915217	0	T	A	0.115	-0.140846	0.066148	0.295633	0.0340284
32	chr32_5378193	5378193	0	G	A	0.498	0.0864031	0.0405802	0.315588	0.0340339
10	chr10_17796981	17796981	0	T	C	0.476	-0.0926662	0.0435238	0.233689	0.0340424
2	chr2_27404253	27404253	0	A	C	0.396	-0.0883969	0.0415277	0.205263	0.0340814
33	chr33_18792192	18792192	0	G	A	0.23	0.103343	0.0485515	0.294656	0.0340893
9	chr9_14863963	14863963	0	G	T	0.086	-0.152153	0.0714892	0.243512	0.034106
9	chr9_14918659	14918659	0	A	G	0.086	-0.152153	0.0714892	0.243512	0.034106
30	chr30_35062487	35062487	0	C	G	0.055	-0.188471	0.0885538	0.219687	0.034106
22	chr22_59235205	59235205	2	A	G	0.173	-0.11356	0.0533587	0.256074	0.0341138
6	chr6_32751346	32751346	0	A	G	0.155	0.120246	0.0565018	0.244265	0.034119
6	chr6_32763972	32763972	0	A	C	0.155	0.120246	0.0565018	0.244265	0.034119
5	chr5_33186274	33186274	2	T	C	0.142	-0.127125	0.0597395	0.278647	0.0341345
28	chr28_40345981	40345981	0	A	T	0.235	0.1028	0.0483155	0.266344	0.034161
24	chr24_14619915	14619915	2	A	G	0.396	0.0922162	0.0433465	0.22417	0.0341819
17	chr17_60841418	60841418	0	C	T	0.217	0.101447	0.0476862	0.285756	0.0341842
2	chr2_42937056	42937056	3	C	T	0.083	-0.15862	0.0745624	0.252692	0.0341883
31	chr31_2776046	2776046	8	T	C	0.123	0.137487	0.0646308	0.254792	0.0341952
36	chr36_19708553	19708553	1	T	C	0.317	0.0974222	0.0457993	0.28267	0.0342042
2	chr2_24459347	24459347	2	G	A	0.331	0.0910976	0.0428348	0.299977	0.0342409
2	chr2_22911291	22911291	0	G	A	0.186	0.115995	0.0545425	0.288536	0.0342427
2	chr2_22938141	22938141	0	C	T	0.186	0.115995	0.0545425	0.288536	0.0342427
2	chr2_22980700	22980700	0	A	G	0.186	0.115995	0.0545425	0.288536	0.0342427
2	chr2_22994233	22994233	0	G	C	0.186	0.115995	0.0545425	0.288536	0.0342427
2	chr2_22996942	22996942	0	T	C	0.186	0.115995	0.0545425	0.288536	0.0342427
2	chr2_23043715	23043715	0	C	T	0.186	0.115995	0.0545425	0.288536	0.0342427
2	chr2_23043821	23043821	0	C	T	0.186	0.115995	0.0545425	0.288536	0.0342427
2	chr2_23054677	23054677	0	A	G	0.186	0.115995	0.0545425	0.288536	0.0342427
2	chr2_23066956	23066956	0	A	C	0.186	0.115995	0.0545425	0.288536	0.0342427
26	chr26_21012010	21012010	0	T	G	0.303	0.0982504	0.0461993	0.221846	0.0342454
8	chr8_14238863	14238863	3	G	A	0.109	-0.137818	0.06481	0.302601	0.0342593
21	chr21_18856346	18856346	0	G	A	0.073	0.16977	0.0798535	0.318385	0.0342996
28	chr28_37694032	37694032	0	A	G	0.204	-0.107201	0.050435	0.30841	0.03434
4	chr4_86594631	86594631	0	T	C	0.301	0.0977802	0.0460108	0.287099	0.034372
38	chr38_864763	864763	5	A	G	0.056	-0.192684	0.0906999	0.294222	0.0344352
20	chr20_710876	710876	3	A	G	0.029	0.265945	0.125192	0.270332	0.0344441
3	chr3_86567234	86567234	8	C	T	0.36	-0.0922671	0.0434422	0.194629	0.0344775
39	chrX_105279634	105279634	2	G	A	0.21	-0.0897568	0.0422613	0.310325	0.0344817
31	chr31_17357933	17357933	0	A	G	0.366	-0.094105	0.0443087	0.275911	0.0344821
9	chr9_48239995	48239995	0	G	T	0.18	0.113898	0.0536305	0.312957	0.0344892
9	chr9_48272876	48272876	0	C	T	0.18	0.113898	0.0536305	0.312957	0.0344892
26	chr26_12391697	12391697	0	C	T	0.437	0.0877408	0.0413154	0.174496	0.0344959
13	chr13_38760265	38760265	3	T	C	0.038	0.233166	0.109797	0.293289	0.0345027
5	chr5_20823559	20823559	0	A	G	0.039	0.226428	0.106628	0.28432	0.0345096
5	chr5_20835362	20835362	0	C	T	0.039	0.226428	0.106628	0.28432	0.0345096
6	chr6_35360278	35360278	2	A	C	0.394	-0.0904168	0.0425819	0.211378	0.0345232
5	chr5_11128849	11128849	2	A	G	0.3	0.100282	0.0472301	0.308394	0.0345313
12	chr12_68586680	68586680	1	T	C	0.135	-0.124889	0.0588224	0.209607	0.0345411
9	chr9_24770691	24770691	0	A	G	0.024	-0.289903	0.136549	0.240961	0.0345471
7	chr7_39740881	39740881	4	G	A	0.089	0.151597	0.0714136	0.253799	0.0345709
8	chr8_14375507	14375507	2	T	C	0.109	-0.137489	0.06477	0.307386	0.0345763
10	chr10_20094383	20094383	0	C	T	0.241	-0.107403	0.0505983	0.249118	0.0345818
10	chr10_20110362	20110362	0	G	A	0.241	-0.107403	0.0505983	0.249118	0.0345818
23	chr23_10513074	10513074	0	T	C	0.464	-0.0858563	0.040452	0.281142	0.0346025
4	chr4_82930608	82930608	0	G	A	0.144	0.124447	0.0586378	0.208087	0.0346133
20	chr20_22224284	22224284	0	G	T	0.273	-0.0952207	0.0448702	0.244143	0.0346267
10	chr10_19069994	19069994	0	T	C	0.44	-0.092629	0.0436491	0.25198	0.0346273
19	chr19_49244798	49244798	0	T	G	0.369	-0.0911497	0.0429554	0.277288	0.0346414
19	chr19_51131214	51131214	0	G	A	0.495	-0.0878885	0.0414203	0.272151	0.0346494
32	chr32_8110544	8110544	1	T	C	0.097	-0.140544	0.0662444	0.287188	0.0346726
23	chr23_13806289	13806289	0	G	A	0.223	0.1062	0.050062	0.253261	0.0346913
29	chr29_12671342	12671342	1	A	T	0.166	-0.120678	0.0568908	0.210817	0.0347049
7	chr7_16030057	16030057	0	T	G	0.455	0.0883825	0.0416677	0.229863	0.0347124
2	chr2_30538660	30538660	0	C	T	0.294	-0.101338	0.0477828	0.235169	0.0347387
15	chr15_38670549	38670549	9	T	G	0.032	-0.257	0.121188	0.28985	0.0347508
31	chr31_17960021	17960021	1	G	A	0.435	-0.0930704	0.0438886	0.231014	0.0347567
6	chr6_13555956	13555956	5	A	C	0.266	0.102161	0.0481801	0.22472	0.0347745
18	chr18_39195972	39195972	1	A	T	0.356	0.0934658	0.0440801	0.293922	0.0347772
18	chr18_42641414	42641414	0	G	A	0.375	-0.0901593	0.0425219	0.248122	0.0347823
24	chr24_11633205	11633205	3	C	T	0.454	-0.0970029	0.0457507	0.298858	0.0347869
26	chr26_13295415	13295415	1	G	A	0.466	0.0876147	0.0413251	0.217268	0.0347966
5	chr5_38107638	38107638	0	C	T	0.257	-0.106672	0.0503144	0.262033	0.034798
9	chr9_44552799	44552799	2	A	G	0.065	-0.179422	0.0846294	0.302452	0.0348006
34	chr34_23939306	23939306	0	C	A	0.018	0.328931	0.155154	0.238821	0.0348052
15	chr15_48717246	48717246	0	T	A	0.456	-0.090847	0.0428531	0.26383	0.0348111
25	chr25_49764234	49764234	0	G	A	0.424	0.0870726	0.0410729	0.2235	0.0348119
18	chr18_42402233	42402233	0	A	C	0.497	-0.091224	0.0430316	0.274718	0.0348139
37	chr37_1332920	1332920	4	G	A	0.23	0.105622	0.0498263	0.307626	0.0348248
10	chr10_19068382	19068382	2	G	A	0.44	-0.0925547	0.0436626	0.252155	0.0348275
8	chr8_68752577	68752577	0	G	A	0.024	0.283992	0.133974	0.255399	0.0348287
8	chr8_33253405	33253405	0	T	G	0.246	-0.104638	0.0493699	0.262721	0.0348533
37	chr37_1772622	1772622	0	T	G	0.225	0.106525	0.0502645	0.313234	0.0348678
2	chr2_32506971	32506971	2	A	G	0.011	0.403113	0.190215	0.247837	0.0348721
17	chr17_53179600	53179600	0	C	T	0.189	-0.11093	0.0523442	0.202703	0.0348731
39	chrX_113605482	113605482	0	C	T	0.178	-0.0946956	0.0446841	0.242294	0.0348743
28	chr28_8507959	8507959	0	T	C	0.481	-0.0892362	0.0421104	0.271931	0.0348845
28	chr28_8539118	8539118	0	A	G	0.481	-0.0892362	0.0421104	0.271931	0.0348845
28	chr28_8634598	8634598	0	A	G	0.481	-0.0892362	0.0421104	0.271931	0.0348845
28	chr28_8747807	8747807	0	T	C	0.481	-0.0892362	0.0421104	0.271931	0.0348845
28	chr28_8768611	8768611	0	A	G	0.481	-0.0892362	0.0421104	0.271931	0.0348845
28	chr28_8778630	8778630	0	A	G	0.481	-0.0892362	0.0421104	0.271931	0.0348845
28	chr28_8807705	8807705	0	A	C	0.481	-0.0892362	0.0421104	0.271931	0.0348845
9	chr9_14078240	14078240	1	A	G	0.33	-0.0921809	0.0435002	0.247057	0.0348856
21	chr21_10832285	10832285	0	T	A	0.382	-0.0896909	0.0423262	0.261499	0.0348897
21	chr21_10848875	10848875	0	C	G	0.382	-0.0896909	0.0423262	0.261499	0.0348897
38	chr38_17147381	17147381	0	G	T	0.309	-0.0945429	0.0446167	0.234124	0.034893
36	chr36_27836001	27836001	1	C	T	0.182	0.110573	0.0521821	0.249057	0.0348945
22	chr22_59854203	59854203	1	T	C	0.12	-0.135751	0.0640679	0.28263	0.0349056
21	chr21_33269312	33269312	1	T	C	0.276	-0.0978877	0.0461995	0.192009	0.0349097
18	chr18_33909023	33909023	0	A	G	0.149	-0.120231	0.0567468	0.270505	0.034917
26	chr26_23938141	23938141	0	T	C	0.414	0.0865699	0.0408622	0.267713	0.0349288
6	chr6_28274142	28274142	0	G	T	0.141	0.125821	0.0593952	0.243552	0.0349473
24	chr24_43313278	43313278	0	C	T	0.325	0.0931572	0.0439764	0.311852	0.0349489
18	chr18_42296171	42296171	0	T	C	0.018	-0.330601	0.156067	0.199775	0.0349504
18	chr18_50856173	50856173	0	G	A	0.304	-0.0973748	0.0459715	0.237109	0.0349651
9	chr9_12241830	12241830	0	C	T	0.097	-0.136756	0.0645701	0.270152	0.0349829
9	chr9_12576546	12576546	0	T	C	0.097	-0.136756	0.0645701	0.270152	0.0349829
26	chr26_15298520	15298520	0	T	C	0.228	-0.101933	0.0481327	0.201033	0.0350004
12	chr12_36541328	36541328	8	C	T	0.259	-0.105934	0.0500268	0.29336	0.0350176
3	chr3_84387523	84387523	0	C	T	0.126	-0.129695	0.0612504	0.258031	0.0350246
12	chr12_67810684	67810684	0	G	T	0.409	0.0858411	0.040543	0.290705	0.0350394
15	chr15_41654819	41654819	3	A	G	0.346	0.0899667	0.0424916	0.26557	0.0350395
23	chr23_14398328	14398328	4	A	G	0.443	0.0872	0.0411866	0.307264	0.0350473
36	chr36_29135964	29135964	0	C	T	0.036	-0.234556	0.110793	0.267801	0.0350589
1	chr1_119770801	119770801	0	A	G	0.283	0.0961928	0.0454379	0.229508	0.0350626
31	chr31_21543106	21543106	0	A	G	0.426	-0.0920888	0.0435085	0.2773	0.0351009
31	chr31_21546949	21546949	0	G	A	0.426	-0.0920888	0.0435085	0.2773	0.0351009
32	chr32_23653206	23653206	0	C	T	0.06	-0.182986	0.0864554	0.234606	0.035104
32	chr32_23707925	23707925	0	C	A	0.06	-0.182986	0.0864554	0.234606	0.035104
19	chr19_49293648	49293648	0	A	G	0.379	-0.090092	0.0425779	0.268293	0.0351552
1	chr1_102657459	102657459	0	T	C	0.346	-0.0895615	0.0423277	0.286848	0.0351574
14	chr14_26280634	26280634	2	A	G	0.448	-0.0901349	0.0426041	0.214312	0.0351805
24	chr24_13164793	13164793	0	G	T	0.468	0.0919203	0.0434498	0.222384	0.035188
34	chr34_39482532	39482532	0	C	G	0.479	-0.0858522	0.0405815	0.211969	0.035188
34	chr34_39498661	39498661	0	A	C	0.479	-0.0858522	0.0405815	0.211969	0.035188
23	chr23_44150831	44150831	3	A	C	0.142	0.126479	0.0597878	0.291682	0.0351958
4	chr4_17003555	17003555	2	G	A	0.379	0.0873292	0.0412838	0.292032	0.0352063
6	chr6_28386610	28386610	2	C	T	0.145	0.123655	0.0584713	0.247269	0.0352533
38	chr38_5761072	5761072	0	T	C	0.176	-0.112685	0.053287	0.251591	0.035263
18	chr18_40281122	40281122	0	C	T	0.254	-0.0995499	0.0470764	0.185164	0.035266
24	chr24_31059939	31059939	0	C	T	0.1	-0.14311	0.0676785	0.353623	0.0352738
7	chr7_9257036	9257036	2	A	G	0.404	0.0924863	0.0437392	0.247269	0.0352787
36	chr36_29833995	29833995	0	G	T	0.178	-0.111651	0.0528096	0.276203	0.0353024
6	chr6_12161234	12161234	0	A	G	0.206	0.109296	0.0516976	0.221227	0.035309
31	chr31_4693830	4693830	7	A	G	0.07	0.175677	0.0831033	0.239085	0.0353248
6	chr6_45182874	45182874	1	A	C	0.404	0.140101	0.0662755	0.207616	0.035329
26	chr26_9782963	9782963	0	G	A	0.207	0.108199	0.0511927	0.215753	0.0353585
26	chr26_9844242	9844242	0	C	T	0.207	0.108199	0.0511927	0.215753	0.0353585
13	chr13_43928033	43928033	1	C	T	0.075	0.162107	0.0767087	0.311369	0.0353836
14	chr14_26346114	26346114	0	A	G	0.479	-0.0902514	0.0427092	0.21026	0.0353936
1	chr1_106200527	106200527	0	T	C	0.328	-0.093018	0.0440226	0.283345	0.0354109
1	chr1_106220645	106220645	0	C	T	0.328	-0.093018	0.0440226	0.283345	0.0354109
6	chr6_31492992	31492992	0	A	G	0.155	0.118306	0.0559946	0.248767	0.0354235
2	chr2_65768508	65768508	3	T	C	0.039	0.225295	0.106636	0.289521	0.035429
12	chr12_18199953	18199953	7	G	A	0.237	0.103469	0.0489768	0.27386	0.0354418
18	chr18_36329496	36329496	2	A	G	0.352	-0.0921973	0.0436474	0.266093	0.0354663
21	chr21_1692692	1692692	1	C	A	0.289	-0.0942872	0.0446371	0.272808	0.0354673
7	chr7_46890209	46890209	1	T	C	0.106	0.149162	0.0706287	0.302718	0.035501
23	chr23_15565983	15565983	5	A	G	0.146	0.132843	0.062906	0.312971	0.0355144
12	chr12_31922659	31922659	5	T	C	0.066	-0.181603	0.0860037	0.292062	0.0355307
21	chr21_10583941	10583941	0	G	A	0.385	-0.0884713	0.0418984	0.260553	0.0355314
21	chr21_10602624	10602624	0	G	A	0.385	-0.0884713	0.0418984	0.260553	0.0355314
26	chr26_24546221	24546221	0	A	G	0.123	-0.140891	0.0667347	0.301892	0.0355629
18	chr18_39700723	39700723	0	A	G	0.214	-0.104631	0.0495608	0.225002	0.0355667
24	chr24_31052629	31052629	0	G	A	0.084	-0.151168	0.0716072	0.327001	0.0355749
18	chr18_8362746	8362746	6	A	G	0.368	0.0968374	0.0458719	0.212921	0.0355771
7	chr7_13834389	13834389	1	C	T	0.339	0.0942796	0.0446624	0.218245	0.0355857
1	chr1_119218980	119218980	0	T	G	0.296	0.0909308	0.0430768	0.250799	0.0355893
25	chr25_47724197	47724197	1	T	C	0.235	0.09874	0.0467776	0.239407	0.0355945
29	chr29_7613910	7613910	0	C	T	0.269	-0.101667	0.0481649	0.302326	0.0355962
38	chr38_1236769	1236769	3	C	T	0.172	-0.123997	0.0587457	0.275113	0.0356025
34	chr34_27845111	27845111	3	T	G	0.011	0.413902	0.196116	0.256987	0.0356241
11	chr11_16028225	16028225	2	C	A	0.187	-0.112788	0.0534415	0.203285	0.035625
14	chr14_26377114	26377114	0	G	T	0.479	-0.0902876	0.0427859	0.211325	0.0356483
6	chr6_10383846	10383846	1	T	C	0.123	-0.135072	0.0640117	0.280113	0.035657
8	chr8_43658424	43658424	0	C	T	0.328	-0.0926715	0.0439183	0.231042	0.0356594
24	chr24_35437954	35437954	1	G	A	0.096	0.145141	0.0687845	0.258702	0.0356596
33	chr33_21119950	21119950	2	C	T	0.111	0.137359	0.0650974	0.250431	0.0356623
36	chr36_19768074	19768074	1	T	C	0.317	0.0965573	0.0457644	0.27949	0.0356778
36	chr36_19839718	19839718	1	T	C	0.317	0.0965573	0.0457644	0.27949	0.0356778
39	chrX_422115	422115	0	C	G	0.17	0.114149	0.0541049	0.201724	0.0356866
12	chr12_17167053	17167053	2	T	A	0.402	0.0886733	0.0420304	0.2779	0.0356898
9	chr9_13616096	13616096	0	G	A	0.235	-0.102014	0.0483566	0.236226	0.0357003
18	chr18_41992418	41992418	1	A	G	0.347	0.0925118	0.0438541	0.293487	0.0357074
21	chr21_15582141	15582141	0	C	T	0.252	0.103193	0.0489187	0.309519	0.035713
6	chr6_68602685	68602685	0	G	A	0.013	-0.380268	0.180273	0.21388	0.0357189
6	chr6_68624726	68624726	0	T	C	0.013	-0.380268	0.180273	0.21388	0.0357189
38	chr38_2885550	2885550	2	A	C	0.099	-0.148164	0.0702441	0.264992	0.0357306
4	chr4_14035192	14035192	0	C	T	0.309	0.103795	0.0492107	0.362447	0.0357372
23	chr23_19049792	19049792	9	T	C	0.087	0.163479	0.0775089	0.287791	0.0357396
19	chr19_31042935	31042935	0	C	T	0.306	0.0945276	0.044819	0.285331	0.0357459
19	chr19_31062129	31062129	0	A	T	0.306	0.0945276	0.044819	0.285331	0.0357459
2	chr2_24529537	24529537	1	C	T	0.451	-0.0865442	0.0410487	0.29488	0.0358128
37	chr37_14492280	14492280	1	G	A	0.26	0.102834	0.0487798	0.228807	0.0358304
23	chr23_19853478	19853478	1	G	C	0.099	0.149868	0.0710949	0.292587	0.0358411
1	chr1_49043968	49043968	1	C	A	0.476	0.0905684	0.0429658	0.258964	0.0358485
23	chr23_51125280	51125280	0	T	C	0.071	0.152351	0.0722765	0.329122	0.0358507
26	chr26_28468662	28468662	0	A	G	0.282	0.0976486	0.0463284	0.323902	0.0358634
26	chr26_28492054	28492054	0	A	G	0.282	0.0976486	0.0463284	0.323902	0.0358634
26	chr26_28493442	28493442	0	C	T	0.282	0.0976486	0.0463284	0.323902	0.0358634
26	chr26_28507869	28507869	0	A	T	0.282	0.0976486	0.0463284	0.323902	0.0358634
14	chr14_6830641	6830641	0	G	A	0.034	0.233945	0.111015	0.2894	0.0359001
34	chr34_24351570	24351570	0	T	C	0.018	0.330694	0.156943	0.236068	0.0359197
34	chr34_24451987	24451987	0	G	A	0.018	0.330694	0.156943	0.236068	0.0359197
7	chr7_65075221	65075221	0	G	A	0.286	-0.0983301	0.0466662	0.239185	0.0359204
7	chr7_65114022	65114022	0	G	T	0.286	-0.0983301	0.0466662	0.239185	0.0359204
1	chr1_100619743	100619743	0	G	A	0.327	0.0952384	0.0452034	0.229951	0.0359385
1	chr1_102356088	102356088	0	A	G	0.327	0.0952384	0.0452034	0.229951	0.0359385
35	chr35_22803915	22803915	0	C	T	0.383	0.0865666	0.0410916	0.267271	0.0359571
1	chr1_50194593	50194593	8	A	C	0.404	-0.0932193	0.0442526	0.257141	0.03597
22	chr22_2022950	2022950	2	G	T	0.329	0.0954762	0.0453293	0.212221	0.0359916
9	chr9_36947936	36947936	14	A	G	0.122	-0.14254	0.0676753	0.247785	0.0359958
11	chr11_68813381	68813381	0	A	G	0.246	-0.100654	0.0477931	0.269424	0.0360118
36	chr36_21257595	21257595	1	G	A	0.356	-0.0906735	0.043059	0.251394	0.0360337
3	chr3_83673848	83673848	3	A	G	0.141	-0.123287	0.0585561	0.263097	0.0360642
11	chr11_16726946	16726946	1	G	A	0.313	0.0973927	0.0462625	0.245998	0.0360847
5	chr5_38192300	38192300	0	A	G	0.296	-0.102189	0.0485445	0.261484	0.036098
31	chr31_3836159	3836159	4	A	G	0.011	0.409916	0.19474	0.250348	0.0361087
17	chr17_50103268	50103268	0	A	T	0.46	0.0857781	0.0407512	0.22597	0.0361104
17	chr17_50201508	50201508	0	C	A	0.46	0.0857781	0.0407512	0.22597	0.0361104
17	chr17_50261037	50261037	0	G	A	0.46	0.0857781	0.0407512	0.22597	0.0361104
9	chr9_54155661	54155661	2	T	C	0.406	0.0944077	0.0448552	0.313594	0.0361281
21	chr21_38235190	38235190	1	G	A	0.347	0.0956252	0.0454394	0.324076	0.0361514
16	chr16_10986902	10986902	3	T	C	0.219	0.104273	0.0495493	0.300908	0.0361547
4	chr4_68156410	68156410	0	T	C	0.388	-0.085932	0.0408369	0.315943	0.0361672
27	chr27_18629769	18629769	6	A	C	0.012	0.413854	0.196701	0.258378	0.0361934
20	chr20_526120	526120	1	C	A	0.029	0.263294	0.125159	0.270727	0.0362196
12	chr12_69986413	69986413	0	G	A	0.065	-0.157924	0.0750724	0.201269	0.0362249
9	chr9_15758714	15758714	1	T	C	0.401	-0.0896622	0.0426274	0.245866	0.0362448
23	chr23_33851352	33851352	5	T	C	0.319	0.0991776	0.0471516	0.324828	0.0362462
14	chr14_27555158	27555158	0	T	C	0.414	-0.0913757	0.0434425	0.215333	0.0362469
14	chr14_26795899	26795899	0	C	T	0.487	-0.0895547	0.0425769	0.215492	0.0362476
30	chr30_11187335	11187335	2	C	A	0.461	-0.0900947	0.0428375	0.239864	0.036264
29	chr29_39124883	39124883	2	T	C	0.384	0.0883376	0.0420044	0.244172	0.0362745
39	chrX_2478293	2478293	4	A	T	0.126	0.132406	0.0629699	0.220086	0.0363076
8	chr8_36505351	36505351	0	C	T	0.456	-0.0887416	0.0422072	0.309514	0.0363213
38	chr38_17894064	17894064	0	G	A	0.337	-0.0945338	0.0449646	0.254162	0.036332
28	chr28_2545923	2545923	0	C	T	0.356	-0.0913497	0.0434516	0.212605	0.0363385
21	chr21_45608691	45608691	1	G	A	0.401	0.0912386	0.0434	0.281929	0.0363437
38	chr38_13638903	13638903	0	G	C	0.377	-0.0913507	0.0434535	0.293011	0.0363445
38	chr38_13638932	13638932	0	C	A	0.377	-0.0913507	0.0434535	0.293011	0.0363445
11	chr11_58637755	58637755	0	C	T	0.252	0.101075	0.0480847	0.246059	0.0363667
11	chr11_58655813	58655813	0	G	A	0.252	0.101075	0.0480847	0.246059	0.0363667
26	chr26_23906106	23906106	0	T	C	0.299	-0.0929941	0.0442411	0.247321	0.0363691
29	chr29_37080830	37080830	0	C	T	0.367	0.0911359	0.0433584	0.228141	0.0363748
22	chr22_620685	620685	11	A	G	0.237	0.110697	0.0526665	0.222677	0.036381
38	chr38_2186793	2186793	2	G	A	0.459	-0.0916713	0.043621	0.202635	0.0364083
6	chr6_74816466	74816466	0	T	C	0.358	0.089803	0.0427333	0.281711	0.036414
27	chr27_31482991	31482991	2	T	C	0.466	0.0879824	0.041867	0.204681	0.0364143
11	chr11_45970094	45970094	0	G	A	0.476	0.084934	0.0404181	0.230641	0.0364221
11	chr11_45990018	45990018	0	G	A	0.476	0.084934	0.0404181	0.230641	0.0364221
11	chr11_46007343	46007343	0	G	A	0.476	0.084934	0.0404181	0.230641	0.0364221
11	chr11_46034096	46034096	0	T	C	0.476	0.084934	0.0404181	0.230641	0.0364221
11	chr11_46056505	46056505	0	T	C	0.476	0.084934	0.0404181	0.230641	0.0364221
11	chr11_46064114	46064114	0	C	T	0.476	0.084934	0.0404181	0.230641	0.0364221
19	chr19_51721377	51721377	0	A	G	0.401	0.0948295	0.0451277	0.310423	0.0364244
35	chr35_13553178	13553178	1	C	T	0.107	0.13268	0.0631435	0.255905	0.0364343
21	chr21_15735833	15735833	9	T	A	0.02	0.288275	0.137209	0.315946	0.0364566
20	chr20_55016489	55016489	2	C	T	0.345	-0.0958614	0.0456321	0.2871	0.0364787
6	chr6_11073044	11073044	0	G	A	0.115	-0.13827	0.0658228	0.261768	0.0364872
6	chr6_11177070	11177070	0	G	A	0.115	-0.13827	0.0658228	0.261768	0.0364872
24	chr24_27949654	27949654	1	A	C	0.446	-0.0872779	0.0415486	0.213123	0.0364896
6	chr6_46249116	46249116	0	C	T	0.453	0.0903533	0.0430141	0.226284	0.0364957
18	chr18_50369546	50369546	0	G	A	0.434	0.08542	0.0406707	0.235719	0.0365197
23	chr23_21071298	21071298	10	A	C	0.365	0.089732	0.0427239	0.282735	0.0365203
23	chr23_33988743	33988743	2	T	C	0.324	0.0973451	0.0463513	0.325824	0.0365306
14	chr14_27844421	27844421	0	C	T	0.196	-0.106635	0.0507768	0.248312	0.0365383
21	chr21_32996805	32996805	1	C	T	0.276	-0.0970405	0.0462084	0.189744	0.0365392
1	chr1_30987806	30987806	0	G	A	0.163	-0.118356	0.0563595	0.252362	0.0365432
11	chr11_46142489	46142489	1	A	T	0.476	0.0849464	0.040453	0.22976	0.0365554
32	chr32_2909812	2909812	0	T	C	0.367	0.0851145	0.0405334	0.287756	0.0365568
12	chr12_13686941	13686941	1	A	G	0.047	0.210078	0.100051	0.279963	0.0365698
8	chr8_67254806	67254806	0	T	C	0.019	0.312321	0.148752	0.24933	0.0365786
16	chr16_29405642	29405642	0	C	T	0.061	-0.18086	0.0861437	0.210925	0.0365874
16	chr16_29662498	29662498	0	T	G	0.061	-0.18086	0.0861437	0.210925	0.0365874
15	chr15_38899808	38899808	2	A	G	0.031	-0.254217	0.121096	0.287528	0.0366071
17	chr17_50083022	50083022	1	C	T	0.459	0.085524	0.0407459	0.225929	0.0366369
17	chr17_50213731	50213731	1	C	A	0.459	0.085524	0.0407459	0.225929	0.0366369
5	chr5_23490113	23490113	1	A	G	0.193	-0.114536	0.0545686	0.271113	0.036639
26	chr26_19235260	19235260	0	A	G	0.22	-0.101123	0.0481794	0.228303	0.0366436
24	chr24_35432140	35432140	1	T	C	0.055	0.18771	0.0894347	0.267471	0.036647
9	chr9_20386230	20386230	0	T	C	0.053	-0.182786	0.0870926	0.23303	0.0366554
38	chr38_21283012	21283012	2	A	C	0.052	-0.186766	0.0889918	0.289569	0.0366615
1	chr1_120185663	120185663	0	T	C	0.102	0.146811	0.0699715	0.325374	0.036709
26	chr26_11329948	11329948	0	T	C	0.422	-0.0856982	0.0408474	0.259596	0.0367217
33	chr33_29957258	29957258	0	A	T	0.206	-0.104845	0.0499751	0.216633	0.0367278
1	chr1_96432282	96432282	0	T	C	0.413	0.0907225	0.0432455	0.237985	0.036736
1	chr1_96441830	96441830	0	A	G	0.413	0.0907225	0.0432455	0.237985	0.036736
6	chr6_15566923	15566923	3	A	G	0.191	-0.104496	0.0498115	0.312901	0.0367384
15	chr15_48618645	48618645	1	C	A	0.36	0.0933371	0.0444935	0.297364	0.0367427
21	chr21_47571335	47571335	4	T	G	0.305	0.0922784	0.0439917	0.22499	0.036755
5	chr5_17756695	17756695	0	A	T	0.074	0.156523	0.0746186	0.295614	0.0367551
5	chr5_17765698	17765698	0	T	C	0.074	0.156523	0.0746186	0.295614	0.0367551
14	chr14_31061735	31061735	0	A	G	0.498	0.088404	0.0421468	0.24875	0.0367648
14	chr14_31151315	31151315	0	C	G	0.498	0.088404	0.0421468	0.24875	0.0367648
9	chr9_54317357	54317357	3	C	A	0.436	-0.0873858	0.0416666	0.295119	0.0367883
5	chr5_33155343	33155343	0	T	C	0.138	-0.127406	0.060749	0.275045	0.0367897
15	chr15_48883603	48883603	1	G	A	0.369	0.0929522	0.0443283	0.288058	0.0368201
15	chr15_48919223	48919223	1	C	T	0.369	0.0929522	0.0443283	0.288058	0.0368201
39	chrX_115130822	115130822	0	T	C	0.173	-0.0936034	0.044642	0.262304	0.0368333
15	chr15_54850387	54850387	0	G	A	0.031	0.226819	0.108193	0.293888	0.0368627
23	chr23_28022884	28022884	2	T	C	0.153	-0.121326	0.0578758	0.31865	0.0368722
21	chr21_33264337	33264337	3	A	G	0.281	-0.0971043	0.046326	0.1979	0.0368911
39	chrX_107046491	107046491	6	A	G	0.018	0.275032	0.131213	0.285992	0.0368942
9	chr9_54173989	54173989	0	T	C	0.401	0.0944015	0.0450427	0.312959	0.0369167
31	chr31_36212063	36212063	0	C	T	0.201	-0.0997355	0.0475894	0.302213	0.0369231
6	chr6_72017507	72017507	0	T	C	0.451	-0.0881655	0.042069	0.288908	0.0369245
10	chr10_13635742	13635742	0	C	T	0.073	-0.15353	0.0732592	0.272573	0.0369262
11	chr11_15423805	15423805	1	A	G	0.378	0.0952308	0.0454429	0.214175	0.0369353
2	chr2_27824125	27824125	0	T	G	0.448	0.0876108	0.0418076	0.265301	0.0369392
26	chr26_20315666	20315666	0	T	C	0.485	0.0873365	0.041677	0.281427	0.0369401
9	chr9_26742156	26742156	1	A	G	0.305	-0.10057	0.0479922	0.199814	0.0369402
2	chr2_26730211	26730211	1	T	C	0.435	0.0879868	0.0419904	0.217488	0.0369541
7	chr7_44181086	44181086	0	C	T	0.341	0.0968724	0.0462344	0.309677	0.0369681
36	chr36_27983944	27983944	0	T	C	0.036	-0.223341	0.106615	0.252608	0.0370042
8	chr8_46018383	46018383	0	G	A	0.225	0.10616	0.0506771	0.320863	0.0370054
2	chr2_21265738	21265738	0	C	A	0.324	-0.0923776	0.0441012	0.288004	0.0370193
2	chr2_21309520	21309520	0	G	A	0.324	-0.0923776	0.0441012	0.288004	0.0370193
5	chr5_41436453	41436453	11	A	G	0.451	0.09578	0.0457258	0.264281	0.0370206
26	chr26_12375157	12375157	1	T	C	0.281	-0.0926913	0.0442528	0.222909	0.0370271
28	chr28_12986385	12986385	1	T	C	0.052	-0.196712	0.0939227	0.284113	0.0370436
12	chr12_67749252	67749252	0	A	G	0.447	0.0843236	0.0402618	0.302117	0.0370453
8	chr8_16339918	16339918	2	T	C	0.264	0.100549	0.0480102	0.220288	0.0370512
25	chr25_39792286	39792286	3	T	C	0.011	0.412798	0.197109	0.260606	0.0370562
8	chr8_56580357	56580357	0	G	A	0.024	0.279095	0.133276	0.263094	0.0370698
22	chr22_60461338	60461338	0	C	T	0.049	-0.20077	0.0958847	0.33021	0.0370915
7	chr7_48455845	48455845	0	T	C	0.388	0.0928429	0.0443411	0.255992	0.0370949
6	chr6_26440909	26440909	2	T	C	0.199	0.105782	0.0505252	0.242205	0.0371121
10	chr10_38672706	38672706	0	A	G	0.222	-0.101128	0.0483024	0.17896	0.0371126
17	chr17_64129682	64129682	0	A	G	0.241	0.1051	0.0501998	0.260139	0.037113
9	chr9_15908012	15908012	3	A	T	0.443	0.0857164	0.0409452	0.235903	0.0371299
7	chr7_65835999	65835999	0	C	T	0.288	-0.0966739	0.0461862	0.250944	0.0371574
29	chr29_31493405	31493405	3	T	C	0.42	0.0896659	0.0428387	0.210614	0.0371602
4	chr4_83281895	83281895	0	G	T	0.129	0.125977	0.0601878	0.228455	0.0371642
4	chr4_83296257	83296257	0	T	C	0.129	0.125977	0.0601878	0.228455	0.0371642
20	chr20_24771487	24771487	2	G	A	0.34	0.0886147	0.0423472	0.251593	0.0372078
7	chr7_64800139	64800139	0	A	C	0.275	-0.0996291	0.0476131	0.247232	0.0372174
12	chr12_31933559	31933559	0	G	A	0.065	-0.17973	0.0859002	0.289933	0.0372318
19	chr19_49248589	49248589	0	C	T	0.377	-0.0902	0.0431109	0.275731	0.0372347
19	chr19_49265849	49265849	0	T	A	0.377	-0.0902	0.0431109	0.275731	0.0372347
19	chr19_49273203	49273203	0	C	T	0.377	-0.0902	0.0431109	0.275731	0.0372347
7	chr7_43972270	43972270	0	T	C	0.115	0.142148	0.0679468	0.324914	0.0372554
7	chr7_44012693	44012693	0	A	G	0.115	0.142148	0.0679468	0.324914	0.0372554
28	chr28_11559660	11559660	0	G	A	0.175	-0.112262	0.0536707	0.228895	0.0372883
23	chr23_34978757	34978757	4	T	C	0.305	0.096444	0.0461108	0.313632	0.0372985
6	chr6_46169376	46169376	5	G	T	0.428	-0.0911646	0.0435869	0.219913	0.0372996
31	chr31_31719753	31719753	7	T	G	0.053	0.194437	0.0929633	0.267859	0.0373007
1	chr1_49018664	49018664	0	A	C	0.476	0.0891216	0.0426124	0.25793	0.0373096
1	chr1_49029900	49029900	0	T	C	0.476	0.0891216	0.0426124	0.25793	0.0373096
6	chr6_73581693	73581693	1	T	C	0.299	-0.0986582	0.0471811	0.272857	0.0373452
26	chr26_9230813	9230813	1	A	C	0.153	0.117323	0.0561082	0.254289	0.0373484
28	chr28_40221807	40221807	0	T	C	0.23	0.10258	0.0490588	0.252858	0.0373539
29	chr29_39322709	39322709	2	G	A	0.389	0.0870372	0.0416263	0.245682	0.0373573
34	chr34_34350138	34350138	3	G	A	0.42	-0.0859845	0.041127	0.229781	0.0373765
39	chrX_23446748	23446748	4	T	C	0.152	-0.0950494	0.0454676	0.271318	0.0373962
7	chr7_11100733	11100733	2	C	T	0.358	0.0917164	0.0438757	0.244068	0.0374072
29	chr29_31414541	31414541	1	T	C	0.412	0.0886122	0.0423974	0.217949	0.037437
21	chr21_4377980	4377980	1	C	T	0.286	-0.0936757	0.0448327	0.272576	0.03749
36	chr36_7428527	7428527	0	G	T	0.031	0.236097	0.112998	0.271084	0.037496
5	chr5_46448996	46448996	0	C	T	0.018	-0.335892	0.160765	0.276242	0.0375
5	chr5_47465787	47465787	0	G	A	0.018	-0.335892	0.160765	0.276242	0.0375
5	chr5_47786323	47786323	0	C	T	0.018	-0.335892	0.160765	0.276242	0.0375
22	chr22_59840265	59840265	0	T	C	0.117	-0.134321	0.0642919	0.277555	0.0375093
5	chr5_47441735	47441735	3	A	G	0.018	-0.335884	0.16078	0.276725	0.0375223
29	chr29_24601365	24601365	0	G	T	0.277	-0.0937868	0.0448948	0.286444	0.0375278
18	chr18_43252117	43252117	0	A	T	0.222	-0.100423	0.0480736	0.227989	0.0375356
18	chr18_43255346	43255346	0	C	A	0.222	-0.100423	0.0480736	0.227989	0.0375356
21	chr21_10553520	10553520	0	T	C	0.382	-0.0877673	0.0420203	0.260691	0.0375593
7	chr7_15837285	15837285	0	A	G	0.422	0.0856054	0.0409877	0.220109	0.0375707
7	chr7_15838311	15838311	0	A	G	0.422	0.0856054	0.0409877	0.220109	0.0375707
8	chr8_24186827	24186827	1	T	G	0.341	0.0926343	0.0443626	0.243609	0.037611
26	chr26_9777580	9777580	2	T	G	0.208	0.107134	0.0513092	0.214286	0.0376201
24	chr24_35102613	35102613	0	T	C	0.477	0.0802894	0.0384618	0.228145	0.0376661
12	chr12_68471130	68471130	0	C	T	0.131	-0.123742	0.059285	0.203078	0.0376906
6	chr6_73793454	73793454	1	A	G	0.419	-0.0919591	0.0440631	0.266693	0.0377143
11	chr11_40937879	40937879	0	G	A	0.015	-0.296311	0.141983	0.239339	0.0377183
11	chr11_40946299	40946299	0	G	T	0.015	-0.296311	0.141983	0.239339	0.0377183
11	chr11_41003808	41003808	0	G	A	0.015	-0.296311	0.141983	0.239339	0.0377183
6	chr6_42697880	42697880	0	T	A	0.146	-0.125748	0.0602576	0.207792	0.0377272
21	chr21_1857956	1857956	8	G	T	0.281	-0.0948413	0.0454479	0.271271	0.0377297
5	chr5_34979863	34979863	0	A	G	0.204	-0.111066	0.0532233	0.273974	0.0377308
5	chr5_35001333	35001333	0	T	C	0.204	-0.111066	0.0532233	0.273974	0.0377308
32	chr32_7839531	7839531	0	C	A	0.099	-0.147064	0.0704794	0.264001	0.0377469
23	chr23_36568754	36568754	0	A	G	0.126	-0.134639	0.0645347	0.220873	0.0377768
9	chr9_22582876	22582876	0	G	C	0.129	-0.134611	0.0645286	0.345934	0.0377974
18	chr18_12650443	12650443	2	T	A	0.349	0.0970443	0.0465228	0.278333	0.0378086
21	chr21_31598146	31598146	2	T	C	0.091	-0.146992	0.0704698	0.252447	0.0378146
21	chr21_8041869	8041869	2	T	C	0.467	0.086874	0.0416509	0.281717	0.0378254
27	chr27_19376435	19376435	14	A	G	0.019	0.326823	0.156692	0.266815	0.0378256
15	chr15_48819230	48819230	2	G	T	0.453	-0.0899101	0.0431113	0.261516	0.0378465
21	chr21_47350796	47350796	1	G	A	0.294	-0.0907766	0.0435292	0.23702	0.0378568
6	chr6_16374052	16374052	3	C	A	0.185	-0.106816	0.0512261	0.301026	0.0378779
38	chr38_14965434	14965434	0	A	G	0.351	-0.0914711	0.0438734	0.309693	0.0379057
38	chr38_14988405	14988405	0	T	C	0.351	-0.0914711	0.0438734	0.309693	0.0379057
38	chr38_14997966	14997966	0	C	T	0.351	-0.0914711	0.0438734	0.309693	0.0379057
38	chr38_15023900	15023900	0	T	G	0.351	-0.0914711	0.0438734	0.309693	0.0379057
6	chr6_31110892	31110892	3	C	T	0.314	0.0968577	0.0464587	0.262052	0.0379126
20	chr20_696358	696358	0	G	A	0.029	0.260951	0.125169	0.269988	0.0379146
20	chr20_1020479	1020479	0	C	T	0.029	0.260951	0.125169	0.269988	0.0379146
20	chr20_1153599	1153599	0	A	G	0.029	0.260951	0.125169	0.269988	0.0379146
20	chr20_1464644	1464644	0	T	G	0.029	0.260951	0.125169	0.269988	0.0379146
20	chr20_1533641	1533641	0	A	G	0.029	0.260951	0.125169	0.269988	0.0379146
20	chr20_2994432	2994432	0	G	C	0.029	0.260951	0.125169	0.269988	0.0379146
37	chr37_2008940	2008940	0	T	C	0.228	0.1051	0.0504151	0.316374	0.0379241
16	chr16_8175989	8175989	1	C	A	0.273	0.0929145	0.0445707	0.305261	0.0379269
23	chr23_27999397	27999397	0	C	T	0.152	-0.120479	0.0578025	0.319375	0.0379576
23	chr23_28033727	28033727	0	G	T	0.152	-0.120479	0.0578025	0.319375	0.0379576
38	chr38_17159962	17159962	0	G	A	0.472	0.0886028	0.0425095	0.280852	0.0379589
18	chr18_12785251	12785251	0	C	T	0.345	0.0971579	0.0466175	0.276758	0.037973
6	chr6_15738384	15738384	0	T	C	0.194	-0.103559	0.049691	0.315159	0.0379818
8	chr8_14262607	14262607	4	A	C	0.111	-0.135131	0.064845	0.306827	0.0379945
31	chr31_5209924	5209924	6	A	G	0.076	0.168867	0.0810544	0.25811	0.0380435
36	chr36_29243384	29243384	2	A	G	0.358	-0.0914041	0.0438744	0.263023	0.0380498
7	chr7_38446173	38446173	0	T	C	0.18	0.113032	0.0542588	0.306839	0.0380607
34	chr34_37508983	37508983	4	T	C	0.225	-0.106081	0.050923	0.226677	0.0380635
14	chr14_26804932	26804932	0	C	A	0.484	-0.0886712	0.0425662	0.216483	0.0380661
13	chr13_14771260	14771260	0	G	A	0.434	-0.0856696	0.0411256	0.255626	0.0380675
13	chr13_14786201	14786201	0	T	C	0.434	-0.0856696	0.0411256	0.255626	0.0380675
13	chr13_14786518	14786518	0	A	G	0.434	-0.0856696	0.0411256	0.255626	0.0380675
13	chr13_14794304	14794304	0	T	C	0.434	-0.0856696	0.0411256	0.255626	0.0380675
13	chr13_14850444	14850444	0	C	T	0.434	-0.0856696	0.0411256	0.255626	0.0380675
13	chr13_14877487	14877487	0	C	T	0.434	-0.0856696	0.0411256	0.255626	0.0380675
13	chr13_14896724	14896724	0	A	G	0.434	-0.0856696	0.0411256	0.255626	0.0380675
8	chr8_19958991	19958991	2	A	G	0.314	0.0922014	0.0442634	0.240503	0.0380772
21	chr21_5017271	5017271	0	G	A	0.49	0.0868162	0.0416918	0.282683	0.0381399
21	chr21_5054415	5054415	0	C	T	0.49	0.0868162	0.0416918	0.282683	0.0381399
21	chr21_5062150	5062150	0	C	T	0.49	0.0868162	0.0416918	0.282683	0.0381399
21	chr21_5074713	5074713	0	T	C	0.49	0.0868162	0.0416918	0.282683	0.0381399
21	chr21_5097741	5097741	0	C	T	0.49	0.0868162	0.0416918	0.282683	0.0381399
1	chr1_49342830	49342830	0	T	C	0.254	-0.101807	0.0488912	0.329109	0.0381414
32	chr32_7423203	7423203	3	T	G	0.16	-0.118359	0.0568433	0.258718	0.038152
29	chr29_11260894	11260894	0	C	T	0.06	-0.18478	0.0887461	0.223544	0.0381595
7	chr7_80243626	80243626	0	A	G	0.422	-0.086433	0.0415169	0.290747	0.038182
38	chr38_2900266	2900266	0	G	A	0.455	-0.0896535	0.0430661	0.290329	0.0381919
36	chr36_11363482	11363482	1	T	C	0.011	-0.343446	0.164991	0.277927	0.038207
3	chr3_90169483	90169483	0	C	T	0.409	0.0909905	0.0437231	0.297113	0.0382569
21	chr21_33459539	33459539	2	T	G	0.277	-0.0962702	0.0462633	0.194555	0.0382701
9	chr9_15122433	15122433	0	C	T	0.091	-0.146027	0.0701863	0.252099	0.0383022
23	chr23_17795934	17795934	1	T	C	0.49	-0.0862848	0.0414741	0.307345	0.0383131
1	chr1_51540023	51540023	13	A	G	0.019	0.341753	0.164271	0.263875	0.0383154
38	chr38_2864169	2864169	2	A	G	0.459	-0.0905579	0.0435297	0.293083	0.0383209
18	chr18_14400934	14400934	7	T	A	0.078	0.164804	0.0792343	0.317621	0.038359
5	chr5_47525883	47525883	1	G	A	0.018	-0.334454	0.160805	0.276047	0.0383674
8	chr8_47991106	47991106	1	A	G	0.141	-0.11949	0.057453	0.300559	0.038374
33	chr33_19471953	19471953	11	T	G	0.166	0.121291	0.0583189	0.268658	0.0383746
28	chr28_1563506	1563506	0	G	A	0.261	-0.0979017	0.0470786	0.240492	0.0383977
28	chr28_1616031	1616031	0	C	T	0.261	-0.0979017	0.0470786	0.240492	0.0383977
28	chr28_1824452	1824452	0	G	A	0.261	-0.0979017	0.0470786	0.240492	0.0383977
11	chr11_16019117	16019117	0	C	A	0.186	-0.111083	0.0534173	0.202817	0.0383979
11	chr11_16048824	16048824	0	C	A	0.186	-0.111083	0.0534173	0.202817	0.0383979
31	chr31_7221532	7221532	0	T	C	0.024	-0.27831	0.133837	0.305455	0.0384042
39	chrX_9205129	9205129	1	A	G	0.365	0.0736133	0.0354007	0.3026	0.0384076
5	chr5_20813446	20813446	11	C	T	0.042	0.217046	0.104379	0.278397	0.0384107
31	chr31_25355141	25355141	11	G	T	0.418	-0.0917693	0.0441354	0.284996	0.0384228
11	chr11_21854129	21854129	0	C	T	0.193	0.111877	0.0538188	0.255369	0.0384693
21	chr21_5147402	5147402	4	T	C	0.498	0.0863813	0.041558	0.27992	0.0384871
26	chr26_15256633	15256633	2	T	G	0.179	-0.110485	0.0531544	0.203412	0.0384875
6	chr6_12417112	12417112	2	T	C	0.129	-0.130618	0.0628406	0.30789	0.0384886
6	chr6_70998277	70998277	0	A	G	0.426	0.0859584	0.0413574	0.308926	0.0385006
6	chr6_39482383	39482383	0	C	T	0.395	-0.0911914	0.0438853	0.225369	0.0385447
1	chr1_28182623	28182623	1	A	G	0.101	-0.138211	0.066517	0.197013	0.0385559
14	chr14_40963792	40963792	0	T	C	0.167	-0.118211	0.056896	0.227893	0.0385713
35	chr35_12798717	12798717	3	T	C	0.083	0.154138	0.0741974	0.274184	0.0385954
7	chr7_11337342	11337342	4	A	G	0.292	0.0979464	0.0471565	0.215143	0.0386282
6	chr6_70769241	70769241	0	G	A	0.469	0.0875663	0.0421591	0.284219	0.0386288
39	chrX_100795829	100795829	1	G	A	0.141	-0.102794	0.0494906	0.265313	0.038629
26	chr26_6172553	6172553	6	A	G	0.12	0.140713	0.0677468	0.245385	0.0386292
11	chr11_39571397	39571397	2	T	C	0.235	0.101036	0.0486488	0.283624	0.0386481
26	chr26_13527837	13527837	0	G	A	0.264	-0.0937147	0.0451365	0.194188	0.0387026
26	chr26_13556978	13556978	0	T	C	0.264	-0.0937147	0.0451365	0.194188	0.0387026
26	chr26_13571570	13571570	0	G	T	0.264	-0.0937147	0.0451365	0.194188	0.0387026
12	chr12_31875223	31875223	1	T	C	0.065	-0.178366	0.0859173	0.290029	0.0387241
12	chr12_31939137	31939137	1	A	G	0.065	-0.178366	0.0859173	0.290029	0.0387241
15	chr15_48578380	48578380	1	A	G	0.458	-0.0891489	0.0429426	0.266081	0.038726
31	chr31_4712018	4712018	1	T	C	0.068	0.171731	0.0827291	0.242083	0.0387429
37	chr37_14241903	14241903	0	A	C	0.228	0.105339	0.0507465	0.18468	0.0387463
24	chr24_35367632	35367632	0	G	A	0.095	0.142752	0.0687737	0.257624	0.038756
22	chr22_59139536	59139536	1	A	G	0.393	0.0859107	0.0413895	0.278546	0.0387571
6	chr6_70437474	70437474	0	A	G	0.392	0.0878771	0.042337	0.340798	0.0387578
8	chr8_36648791	36648791	0	C	T	0.38	-0.0920466	0.0443491	0.292119	0.0387726
8	chr8_36658053	36658053	0	C	T	0.38	-0.0920466	0.0443491	0.292119	0.0387726
21	chr21_8585130	8585130	0	A	C	0.422	0.087425	0.042123	0.245609	0.0387752
39	chrX_115237588	115237588	1	T	C	0.015	-0.275427	0.132715	0.279008	0.0387893
37	chr37_981312	981312	1	T	C	0.188	0.110558	0.0532734	0.311001	0.0387914
21	chr21_39151535	39151535	6	A	G	0.16	-0.119608	0.0576375	0.29086	0.038802
26	chr26_20671437	20671437	0	T	C	0.356	0.0886608	0.0427273	0.211932	0.0388156
18	chr18_7301242	7301242	0	A	G	0.421	0.0921874	0.0444324	0.239467	0.0388397
18	chr18_7310936	7310936	0	C	T	0.421	0.0921874	0.0444324	0.239467	0.0388397
18	chr18_7368889	7368889	0	T	C	0.421	0.0921874	0.0444324	0.239467	0.0388397
12	chr12_53387001	53387001	1	C	A	0.101	0.148602	0.0716229	0.332055	0.0388401
13	chr13_61125843	61125843	0	G	A	0.024	0.284783	0.137262	0.25011	0.038844
22	chr22_41459606	41459606	1	G	A	0.407	0.0926302	0.0446474	0.210458	0.0388468
21	chr21_32925992	32925992	2	T	C	0.277	-0.0960358	0.0462953	0.193762	0.0388735
11	chr11_58301293	58301293	0	A	G	0.256	0.0997105	0.0480678	0.245447	0.0388779
11	chr11_58420791	58420791	0	C	T	0.256	0.0997105	0.0480678	0.245447	0.0388779
33	chr33_29766128	29766128	9	A	C	0.17	-0.113871	0.0548946	0.220681	0.0388788
3	chr3_3680864	3680864	9	C	T	0.323	-0.0941081	0.0453761	0.275263	0.0389164
37	chr37_855495	855495	1	G	C	0.43	-0.0907794	0.0437792	0.332691	0.0389527
28	chr28_37406270	37406270	1	A	G	0.453	-0.0898659	0.0433398	0.268598	0.0389576
12	chr12_68249214	68249214	1	C	T	0.169	-0.118488	0.0571436	0.260713	0.0389579
15	chr15_10134767	10134767	2	A	G	0.023	-0.318981	0.153842	0.168036	0.0389656
12	chr12_53418191	53418191	1	G	A	0.101	0.148571	0.0716591	0.33074	0.038978
12	chr12_17657019	17657019	0	A	G	0.382	-0.0939931	0.0453358	0.328944	0.0389814
23	chr23_40069673	40069673	0	T	C	0.379	-0.0896917	0.0432614	0.319661	0.0389831
23	chr23_40193222	40193222	0	T	A	0.379	-0.0896917	0.0432614	0.319661	0.0389831
15	chr15_40414363	40414363	5	A	C	0.359	0.0870337	0.04198	0.26408	0.0389859
11	chr11_15428802	15428802	2	C	T	0.375	0.0942714	0.0454726	0.213342	0.0389926
26	chr26_23922798	23922798	1	A	G	0.3	-0.0919447	0.0443526	0.249685	0.0390028
21	chr21_17659535	17659535	0	G	T	0.27	0.101236	0.0488375	0.299864	0.0390136
9	chr9_23595218	23595218	0	G	A	0.061	-0.180303	0.0869949	0.275489	0.039047
16	chr16_49711175	49711175	0	A	G	0.018	0.339965	0.164037	0.264609	0.0390548
23	chr23_50635021	50635021	0	G	A	0.435	-0.0899293	0.0433987	0.230603	0.0390847
24	chr24_14254507	14254507	1	A	C	0.377	0.0927912	0.0447809	0.229763	0.0390892
21	chr21_14555011	14555011	0	T	C	0.477	0.0900242	0.0434462	0.286074	0.0390921
1	chr1_89451125	89451125	2	A	G	0.191	-0.109354	0.0527902	0.234529	0.0391488
15	chr15_49968078	49968078	0	A	G	0.133	0.131129	0.0633145	0.284442	0.0391877
34	chr34_24376841	24376841	0	G	A	0.023	0.288303	0.139209	0.243553	0.0391926
4	chr4_87362000	87362000	0	T	C	0.129	0.125941	0.0608121	0.227973	0.0391964
12	chr12_60097064	60097064	0	C	T	0.039	-0.208089	0.100491	0.278788	0.0392195
36	chr36_29601421	29601421	1	A	G	0.175	0.108228	0.0522693	0.268144	0.0392341
19	chr19_49232758	49232758	0	C	T	0.374	-0.0896093	0.0432809	0.274892	0.0392496
2	chr2_22880958	22880958	1	A	G	0.187	0.11298	0.0545744	0.287039	0.0392698
2	chr2_22891944	22891944	1	T	C	0.187	0.11298	0.0545744	0.287039	0.0392698
32	chr32_23386111	23386111	13	A	T	0.068	-0.174642	0.0843654	0.25033	0.0392817
14	chr14_40455572	40455572	0	T	C	0.138	-0.129466	0.0625469	0.210061	0.0392982
14	chr14_40530565	40530565	0	A	G	0.138	-0.129466	0.0625469	0.210061	0.0392982
9	chr9_16196117	16196117	0	T	G	0.455	-0.0824956	0.0398576	0.238064	0.0393115
6	chr6_13495269	13495269	1	C	T	0.263	0.0991434	0.0479062	0.230684	0.0393323
8	chr8_32402072	32402072	0	C	T	0.461	-0.0910919	0.0440181	0.284384	0.0393434
21	chr21_18946451	18946451	0	C	T	0.296	0.0968608	0.0468061	0.333176	0.0393444
8	chr8_34236228	34236228	0	G	A	0.162	-0.114021	0.0551012	0.237233	0.0393541
15	chr15_38388447	38388447	2	A	G	0.031	-0.250191	0.120915	0.28318	0.0393683
31	chr31_36724953	36724953	2	T	C	0.332	0.0923973	0.0446567	0.210279	0.0393775
31	chr31_19252213	19252213	3	T	C	0.268	-0.0984579	0.0475914	0.253315	0.0393999
7	chr7_65672787	65672787	0	C	T	0.285	-0.0963831	0.046589	0.24791	0.0394024
7	chr7_65717837	65717837	0	C	A	0.285	-0.0963831	0.046589	0.24791	0.0394024
13	chr13_14987628	14987628	1	C	G	0.448	-0.0850786	0.0411269	0.257304	0.0394125
6	chr6_70806013	70806013	2	T	C	0.469	0.0876252	0.042362	0.281513	0.0394314
10	chr10_21550197	21550197	2	G	A	0.261	-0.0999912	0.048342	0.245528	0.0394381
16	chr16_29020834	29020834	1	G	A	0.065	-0.174727	0.0844793	0.211291	0.0394507
38	chr38_1334907	1334907	6	A	G	0.261	-0.102517	0.0495681	0.245048	0.0394572
16	chr16_4344878	4344878	9	G	A	0.255	0.0947439	0.0458152	0.327433	0.0394816
17	chr17_30828190	30828190	8	T	C	0.284	-0.0980994	0.0474396	0.24113	0.0394889
22	chr22_8620621	8620621	5	G	A	0.373	-0.0903864	0.0437166	0.202178	0.0395199
15	chr15_38124919	38124919	2	T	C	0.199	-0.106599	0.0515584	0.262049	0.0395215
4	chr4_84148265	84148265	1	C	T	0.12	0.130962	0.0633435	0.229802	0.0395259
6	chr6_10400887	10400887	0	A	C	0.123	-0.132389	0.0640364	0.279768	0.0395331
6	chr6_10413419	10413419	0	G	C	0.123	-0.132389	0.0640364	0.279768	0.0395331
6	chr6_11563109	11563109	0	C	T	0.197	0.107814	0.0521596	0.21751	0.0395722
10	chr10_55055531	55055531	1	T	A	0.123	-0.125861	0.0608936	0.283461	0.0395811
39	chrX_121267523	121267523	0	C	T	0.049	-0.149426	0.0722953	0.285851	0.0395834
6	chr6_26206588	26206588	2	T	C	0.435	0.0860793	0.0416472	0.237444	0.0395846
2	chr2_84624505	84624505	0	C	T	0.327	-0.0925972	0.0448011	0.261776	0.0395864
3	chr3_15933811	15933811	0	A	G	0.147	0.126871	0.0613908	0.353007	0.0396092
17	chr17_25681503	25681503	0	T	G	0.197	-0.105612	0.0511054	0.26959	0.039614
17	chr17_25771831	25771831	0	T	A	0.197	-0.105612	0.0511054	0.26959	0.039614
6	chr6_46387908	46387908	12	C	T	0.455	0.0894001	0.0432658	0.22736	0.0396387
6	chr6_26151075	26151075	0	G	A	0.235	0.0987212	0.0477782	0.252285	0.0396442
22	chr22_27767109	27767109	3	T	C	0.33	-0.081361	0.0393766	0.381416	0.0396454
21	chr21_46717441	46717441	0	A	G	0.095	-0.136417	0.0660262	0.281437	0.0396578
6	chr6_12934940	12934940	0	C	A	0.157	-0.122185	0.0591399	0.288629	0.0396638
6	chr6_12935183	12935183	0	G	T	0.157	-0.122185	0.0591399	0.288629	0.0396638
18	chr18_52263681	52263681	1	T	C	0.144	0.118059	0.0571431	0.218406	0.0396657
12	chr12_66357578	66357578	0	T	C	0.036	-0.209672	0.101491	0.276232	0.0396748
3	chr3_29404743	29404743	0	G	C	0.432	0.089156	0.0431592	0.285208	0.0396911
1	chr1_107477299	107477299	0	T	G	0.172	0.112151	0.054293	0.246328	0.0396985
5	chr5_48498431	48498431	1	T	C	0.234	0.105437	0.0510432	0.253804	0.0397006
12	chr12_16179645	16179645	0	T	C	0.354	-0.0940011	0.0455109	0.336415	0.0397181
34	chr34_24335967	24335967	5	A	G	0.023	0.287516	0.139209	0.242456	0.0397279
10	chr10_53562485	53562485	1	T	G	0.131	-0.123046	0.0595759	0.277747	0.0397282
23	chr23_40048636	40048636	1	T	C	0.381	-0.0901695	0.0436598	0.313125	0.0397361
38	chr38_14509117	14509117	5	T	G	0.275	-0.0994243	0.0481414	0.260083	0.0397381
2	chr2_21271555	21271555	1	T	C	0.325	-0.0912664	0.0441936	0.289861	0.0397479
13	chr13_60566601	60566601	0	G	A	0.024	0.282312	0.136731	0.253715	0.0397889
14	chr14_40420214	40420214	0	T	G	0.484	-0.0861619	0.0417315	0.249397	0.0397936
6	chr6_76643315	76643315	0	C	T	0.049	0.191797	0.0928958	0.279516	0.0397965
6	chr6_76943754	76943754	0	G	A	0.049	0.191797	0.0928958	0.279516	0.0397965
39	chrX_115199847	115199847	0	G	A	0.015	-0.274006	0.132715	0.278902	0.0397982
39	chrX_115308371	115308371	0	A	G	0.015	-0.274006	0.132715	0.278902	0.0397982
8	chr8_37117836	37117836	0	C	T	0.294	-0.0934954	0.0452885	0.280599	0.0398157
12	chr12_36947922	36947922	0	T	C	0.244	-0.103165	0.0499786	0.29226	0.039841
12	chr12_37030176	37030176	0	G	A	0.244	-0.103165	0.0499786	0.29226	0.039841
10	chr10_54532967	54532967	0	A	G	0.142	-0.115542	0.0559797	0.2596	0.0398584
10	chr10_36816889	36816889	0	G	A	0.168	-0.107608	0.0521367	0.154424	0.0398608
10	chr10_36836303	36836303	0	A	G	0.168	-0.107608	0.0521367	0.154424	0.0398608
10	chr10_36863770	36863770	0	G	A	0.168	-0.107608	0.0521367	0.154424	0.0398608
6	chr6_12957245	12957245	0	T	C	0.138	-0.126216	0.0611541	0.305267	0.0398669
35	chr35_8708059	8708059	2	C	A	0.282	0.0944933	0.0457846	0.211662	0.0398705
2	chr2_45170368	45170368	1	A	G	0.06	-0.183974	0.0891443	0.232082	0.0398786
4	chr4_82255884	82255884	0	G	A	0.186	0.107832	0.0522565	0.238043	0.0399046
1	chr1_48589923	48589923	0	G	A	0.128	-0.132737	0.0643262	0.284419	0.0399054
1	chr1_48597127	48597127	0	G	A	0.128	-0.132737	0.0643262	0.284419	0.0399054
26	chr26_12130521	12130521	0	T	C	0.029	-0.255734	0.123937	0.319197	0.0399136
26	chr26_12171197	12171197	0	C	T	0.029	-0.255734	0.123937	0.319197	0.0399136
4	chr4_83802063	83802063	1	C	T	0.357	0.0910779	0.0441431	0.271676	0.0399299
16	chr16_30752586	30752586	2	A	C	0.065	-0.174601	0.0846311	0.211479	0.0399455
24	chr24_14506342	14506342	2	G	T	0.391	0.0900277	0.0436408	0.226537	0.0399601
2	chr2_30553235	30553235	1	C	T	0.299	-0.0981665	0.0475871	0.234778	0.0399647
4	chr4_83464727	83464727	0	C	T	0.175	0.111291	0.0539521	0.255442	0.039975
8	chr8_65762468	65762468	0	A	G	0.353	0.0905789	0.0439113	0.218959	0.0399756
5	chr5_42922113	42922113	2	A	G	0.49	0.0895473	0.0434137	0.262287	0.0399866
39	chrX_104721714	104721714	1	G	A	0.144	-0.101196	0.049067	0.290017	0.0400107
18	chr18_38478390	38478390	0	T	G	0.361	0.0918768	0.0445527	0.299992	0.0400292
23	chr23_36541418	36541418	0	A	C	0.023	-0.289711	0.140492	0.177569	0.0400375
3	chr3_33603129	33603129	0	A	G	0.456	-0.0872221	0.0422982	0.267842	0.0400418
17	chr17_60194959	60194959	0	G	T	0.188	0.105902	0.0513586	0.270215	0.0400477
2	chr2_45267651	45267651	1	G	A	0.06	-0.183824	0.0891519	0.231721	0.0400571
21	chr21_32932861	32932861	13	C	G	0.274	-0.0962193	0.046671	0.198979	0.0400823
26	chr26_11775935	11775935	0	T	C	0.328	0.0912749	0.0442745	0.196605	0.0400903
1	chr1_11457128	11457128	12	T	C	0.019	0.321334	0.15587	0.250349	0.040092
8	chr8_69257061	69257061	0	T	C	0.024	0.277108	0.134417	0.253041	0.0400921
1	chr1_29945571	29945571	6	A	G	0.279	-0.0997415	0.0483835	0.220574	0.0400992
37	chr37_6476862	6476862	1	T	C	0.406	0.0880998	0.0427364	0.310848	0.0400998
6	chr6_73493337	73493337	1	A	G	0.281	-0.0953022	0.0462308	0.267109	0.0401024
14	chr14_26817949	26817949	0	C	A	0.477	-0.0879071	0.0426444	0.217554	0.0401067
14	chr14_26828037	26828037	0	A	G	0.477	-0.0879071	0.0426444	0.217554	0.0401067
26	chr26_10397724	10397724	2	A	G	0.116	0.140384	0.0681037	0.238414	0.0401139
38	chr38_18279963	18279963	0	A	C	0.071	-0.163129	0.0791414	0.239063	0.0401228
36	chr36_10390460	10390460	0	C	A	0.019	-0.302373	0.146698	0.260844	0.0401261
36	chr36_10697092	10697092	0	C	T	0.019	-0.302373	0.146698	0.260844	0.0401261
5	chr5_46885566	46885566	0	C	G	0.448	0.0854705	0.0414677	0.260607	0.040132
5	chr5_46888724	46888724	0	T	C	0.448	0.0854705	0.0414677	0.260607	0.040132
5	chr5_46896006	46896006	0	G	C	0.448	0.0854705	0.0414677	0.260607	0.040132
27	chr27_36040756	36040756	6	A	C	0.284	-0.0920471	0.0446623	0.283823	0.0401492
34	chr34_37227410	37227410	0	C	T	0.23	-0.101703	0.0493493	0.22581	0.0401566
34	chr34_20530365	20530365	1	A	G	0.143	0.124174	0.0602606	0.276584	0.0401827
23	chr23_12287602	12287602	0	A	G	0.248	0.098409	0.047764	0.276336	0.0402105
22	chr22_60364029	60364029	0	C	T	0.21	0.108692	0.0527613	0.317498	0.0402343
6	chr6_70652207	70652207	0	C	A	0.028	-0.257891	0.125194	0.240583	0.0402476
37	chr37_13978983	13978983	0	A	G	0.432	0.0905414	0.0439592	0.198324	0.040273
39	chrX_97065146	97065146	1	A	G	0.304	-0.0786205	0.0381736	0.258597	0.0402842
33	chr33_30976330	30976330	0	A	G	0.231	0.0968725	0.0470358	0.299868	0.0402845
6	chr6_28374590	28374590	0	G	T	0.144	0.120218	0.0583763	0.248876	0.0403032
6	chr6_28392470	28392470	0	T	C	0.144	0.120218	0.0583763	0.248876	0.0403032
6	chr6_28487405	28487405	0	T	C	0.144	0.120218	0.0583763	0.248876	0.0403032
39	chrX_106954390	106954390	6	C	T	0.325	-0.0721496	0.0350378	0.215256	0.040319
18	chr18_39572685	39572685	0	G	A	0.354	0.0906052	0.044008	0.29451	0.0403533
36	chr36_10839181	10839181	3	G	A	0.02	-0.302039	0.146707	0.2612	0.0403572
7	chr7_16817350	16817350	3	T	C	0.255	0.0993084	0.0482366	0.205282	0.0403591
20	chr20_28701533	28701533	4	A	G	0.067	0.170131	0.0826474	0.260115	0.0403843
8	chr8_52426339	52426339	4	T	C	0.082	-0.15577	0.0756762	0.270266	0.0403976
18	chr18_40361352	40361352	0	C	T	0.354	0.0904972	0.0439676	0.294562	0.0404081
7	chr7_15407561	15407561	0	C	T	0.49	-0.0822099	0.0399444	0.247612	0.0404233
11	chr11_58334707	58334707	2	A	T	0.259	0.099582	0.0483855	0.246325	0.0404249
7	chr7_65150440	65150440	0	A	C	0.285	-0.095301	0.046306	0.250066	0.0404274
6	chr6_35558730	35558730	0	G	A	0.108	-0.14042	0.0682308	0.219027	0.0404333
1	chr1_110643411	110643411	0	A	C	0.039	-0.226044	0.109851	0.219555	0.0404597
28	chr28_6969705	6969705	0	A	C	0.191	-0.106116	0.051575	0.227748	0.0404809
12	chr12_67034956	67034956	0	A	C	0.419	0.0828058	0.0402461	0.277499	0.0404838
8	chr8_14218441	14218441	0	T	C	0.11	-0.133228	0.0647532	0.305678	0.0404848
8	chr8_14396839	14396839	0	T	A	0.11	-0.133228	0.0647532	0.305678	0.0404848
8	chr8_14637034	14637034	0	C	T	0.11	-0.133228	0.0647532	0.305678	0.0404848
8	chr8_14663971	14663971	0	C	T	0.11	-0.133228	0.0647532	0.305678	0.0404848
20	chr20_24691522	24691522	0	A	G	0.413	-0.0861933	0.0418987	0.277911	0.0405129
28	chr28_30614100	30614100	0	G	A	0.227	0.104766	0.0509271	0.268577	0.0405134
28	chr28_30618706	30618706	0	G	A	0.227	0.104766	0.0509271	0.268577	0.0405134
19	chr19_32832454	32832454	1	G	C	0.373	0.0906105	0.0440543	0.227516	0.0405511
4	chr4_14305499	14305499	1	A	G	0.307	0.10093	0.049072	0.359097	0.0405527
35	chr35_22581099	22581099	2	C	A	0.327	0.0855893	0.0416137	0.235033	0.0405544
1	chr1_12703724	12703724	7	C	T	0.063	0.174298	0.0847501	0.380355	0.0405685
33	chr33_29121030	29121030	6	G	A	0.087	-0.153801	0.0747896	0.386777	0.0405841
8	chr8_45605575	45605575	6	A	G	0.223	0.102567	0.0498821	0.320668	0.0406101
37	chr37_170490	170490	5	T	C	0.202	0.10706	0.0520712	0.304793	0.0406241
39	chrX_109465299	109465299	1	T	C	0.458	-0.0687535	0.0334407	0.237967	0.0406292
31	chr31_18885489	18885489	0	A	G	0.285	-0.0941156	0.0457783	0.249114	0.0406375
19	chr19_16209939	16209939	3	A	G	0.27	-0.0990488	0.0481792	0.275677	0.0406432
21	chr21_37154770	37154770	1	A	C	0.471	-0.0901958	0.0438738	0.303472	0.0406471
10	chr10_38550722	38550722	0	G	A	0.113	-0.140185	0.0681914	0.172211	0.040651
26	chr26_9244378	9244378	0	T	C	0.152	0.115306	0.0560948	0.254149	0.0406711
37	chr37_974287	974287	2	C	A	0.186	0.110084	0.0535556	0.308144	0.0406758
24	chr24_35759767	35759767	1	C	T	0.086	0.154654	0.0752524	0.261179	0.0407112
4	chr4_87209629	87209629	0	T	C	0.138	0.118979	0.0578985	0.235867	0.0407288
8	chr8_66554937	66554937	1	G	A	0.352	0.0903313	0.0439578	0.222971	0.0407292
19	chr19_25907954	25907954	2	T	C	0.379	0.091416	0.0444859	0.283436	0.0407303
32	chr32_7066569	7066569	0	A	G	0.037	0.214968	0.104611	0.278052	0.0407319
12	chr12_67701424	67701424	0	A	G	0.422	0.082969	0.0403774	0.292421	0.0407405
6	chr6_30024051	30024051	0	T	C	0.196	0.109404	0.053246	0.260996	0.0407557
6	chr6_30148080	30148080	0	C	T	0.196	0.109404	0.053246	0.260996	0.0407557
11	chr11_69341804	69341804	2	A	G	0.249	-0.0984942	0.0479401	0.280564	0.0407711
19	chr19_42199896	42199896	3	C	A	0.446	-0.0887973	0.0432216	0.240748	0.040777
16	chr16_6756070	6756070	2	G	A	0.116	-0.13605	0.0662262	0.291223	0.0407911
23	chr23_46791052	46791052	0	G	A	0.138	0.119093	0.0579753	0.326173	0.0408034
23	chr23_39737421	39737421	6	T	C	0.371	-0.0901904	0.0439096	0.31788	0.0408221
5	chr5_31592417	31592417	4	T	C	0.251	-0.101813	0.0495681	0.275723	0.0408222
3	chr3_90106664	90106664	0	T	C	0.413	0.0895565	0.0436033	0.298672	0.0408327
28	chr28_32004747	32004747	1	C	G	0.172	-0.110793	0.0539443	0.207456	0.0408382
23	chr23_38898584	38898584	3	A	C	0.482	-0.08793	0.0428163	0.301719	0.0408559
39	chrX_9540251	9540251	0	T	C	0.142	0.0963017	0.0468962	0.242084	0.0408705
12	chr12_37386765	37386765	1	C	T	0.219	0.1062	0.0517174	0.291581	0.0408748
5	chr5_45466175	45466175	0	C	G	0.481	0.0849957	0.0413928	0.24837	0.0408813
5	chr5_45495469	45495469	0	G	A	0.481	0.0849957	0.0413928	0.24837	0.0408813
21	chr21_5167467	5167467	0	T	C	0.494	0.0851203	0.0414571	0.283088	0.0408988
20	chr20_54146587	54146587	3	G	A	0.312	-0.0980563	0.0477607	0.278104	0.0409123
13	chr13_15005307	15005307	0	A	G	0.445	-0.0845459	0.0411803	0.256732	0.0409136
23	chr23_10504434	10504434	1	T	C	0.466	-0.0833376	0.0405933	0.279227	0.0409209
29	chr29_23738966	23738966	4	G	A	0.37	0.0909085	0.0442839	0.252435	0.040934
7	chr7_11150455	11150455	5	A	T	0.286	0.0952558	0.0464097	0.247873	0.0409688
36	chr36_10369527	10369527	1	A	G	0.019	-0.301096	0.146697	0.26102	0.0409691
6	chr6_3601574	3601574	0	T	C	0.298	0.090555	0.0441219	0.252531	0.04098
31	chr31_7682345	7682345	0	C	T	0.155	-0.118042	0.0575149	0.297011	0.0409801
39	chrX_24504774	24504774	8	T	C	0.012	0.407914	0.198777	0.260322	0.0410056
26	chr26_8189894	8189894	0	A	G	0.152	0.115178	0.0561262	0.254439	0.0410056
26	chr26_8200917	8200917	0	C	G	0.152	0.115178	0.0561262	0.254439	0.0410056
26	chr26_8206380	8206380	0	A	G	0.152	0.115178	0.0561262	0.254439	0.0410056
35	chr35_16176875	16176875	0	C	A	0.018	-0.314681	0.153366	0.280143	0.0410346
36	chr36_9307746	9307746	0	A	G	0.409	-0.0828003	0.040355	0.206926	0.0410374
1	chr1_104790213	104790213	0	G	A	0.309	-0.0943851	0.046002	0.276154	0.0410409
1	chr1_104812662	104812662	0	C	A	0.309	-0.0943851	0.046002	0.276154	0.0410409
1	chr1_104873008	104873008	0	G	A	0.309	-0.0943851	0.046002	0.276154	0.0410409
1	chr1_104888628	104888628	0	G	A	0.309	-0.0943851	0.046002	0.276154	0.0410409
23	chr23_11625311	11625311	2	T	C	0.292	-0.0960729	0.0468426	0.285392	0.0411181
32	chr32_9058307	9058307	1	C	A	0.494	0.0838934	0.0409083	0.242364	0.0411382
31	chr31_18171587	18171587	0	C	T	0.498	-0.0884772	0.0431446	0.262194	0.0411435
37	chr37_9276509	9276509	1	T	A	0.187	0.114956	0.0560585	0.220769	0.0411514
26	chr26_12676155	12676155	2	C	G	0.026	-0.268216	0.1308	0.311417	0.0411565
39	chrX_527431	527431	0	C	T	0.406	0.0894295	0.0436128	0.247224	0.0411611
11	chr11_8753973	8753973	0	C	T	0.364	-0.0887491	0.0432849	0.258615	0.0411796
11	chr11_8916178	8916178	0	G	A	0.364	-0.0887491	0.0432849	0.258615	0.0411796
8	chr8_32942029	32942029	0	A	C	0.183	-0.107382	0.0523818	0.243106	0.0412148
8	chr8_32961369	32961369	0	C	A	0.183	-0.107382	0.0523818	0.243106	0.0412148
16	chr16_4266126	4266126	5	T	C	0.26	0.0936891	0.0457062	0.320045	0.0412322
17	chr17_24727817	24727817	0	T	C	0.18	-0.105795	0.0516152	0.240222	0.0412446
39	chrX_3036755	3036755	1	T	C	0.305	0.0944099	0.0460608	0.219025	0.0412452
2	chr2_83402470	83402470	0	G	A	0.401	-0.0863223	0.042116	0.233179	0.0412499
2	chr2_83459407	83459407	0	T	G	0.401	-0.0863223	0.042116	0.233179	0.0412499
2	chr2_83482173	83482173	0	C	G	0.401	-0.0863223	0.042116	0.233179	0.0412499
24	chr24_25874298	25874298	0	G	A	0.44	0.0868616	0.0423794	0.223066	0.0412509
6	chr6_32107760	32107760	0	T	G	0.154	0.116406	0.0567949	0.249867	0.0412549
39	chrX_94228913	94228913	8	T	C	0.012	0.405899	0.198044	0.25701	0.0412586
1	chr1_110913780	110913780	0	A	C	0.144	-0.118516	0.0578258	0.212219	0.0412594
7	chr7_17715339	17715339	1	A	C	0.269	0.0970326	0.0473462	0.259606	0.0412697
16	chr16_11151152	11151152	0	C	T	0.248	0.0931491	0.0454535	0.326383	0.0412798
16	chr16_11168002	11168002	0	A	G	0.248	0.0931491	0.0454535	0.326383	0.0412798
30	chr30_20170718	20170718	0	C	A	0.371	-0.0889281	0.0433971	0.298298	0.0412949
10	chr10_53798260	53798260	0	C	T	0.073	-0.161782	0.0789544	0.272032	0.0413058
5	chr5_38160403	38160403	0	G	A	0.298	-0.100096	0.0488517	0.265739	0.0413138
4	chr4_85876029	85876029	0	G	A	0.131	0.12517	0.0610979	0.25132	0.0413432
4	chr4_85907840	85907840	0	A	G	0.131	0.12517	0.0610979	0.25132	0.0413432
7	chr7_38255781	38255781	1	G	A	0.179	0.11251	0.0549186	0.307501	0.0413438
15	chr15_24846990	24846990	3	T	C	0.064	-0.172484	0.0841959	0.253587	0.0413506
1	chr1_48531748	48531748	0	A	G	0.477	0.0872386	0.042585	0.267614	0.0413538
1	chr1_48686363	48686363	0	G	A	0.477	0.0872386	0.042585	0.267614	0.0413538
3	chr3_21904	21904	0	A	G	0.146	-0.117932	0.0575709	0.263969	0.0413652
21	chr21_6199515	6199515	0	A	T	0.492	0.0868338	0.042391	0.286106	0.0413711
21	chr21_15661946	15661946	0	C	A	0.019	0.280997	0.13719	0.316001	0.0413879
21	chr21_15669210	15669210	0	A	G	0.019	0.280997	0.13719	0.316001	0.0413879
21	chr21_15832803	15832803	0	T	C	0.019	0.280997	0.13719	0.316001	0.0413879
21	chr21_15847988	15847988	0	T	C	0.019	0.280997	0.13719	0.316001	0.0413879
21	chr21_15862587	15862587	0	C	T	0.019	0.280997	0.13719	0.316001	0.0413879
21	chr21_15874979	15874979	0	A	G	0.019	0.280997	0.13719	0.316001	0.0413879
1	chr1_104839483	104839483	0	T	C	0.385	-0.0859277	0.0419523	0.26865	0.0413886
11	chr11_18862129	18862129	0	G	A	0.141	0.126811	0.0619152	0.252441	0.0413974
11	chr11_18870133	18870133	0	T	C	0.141	0.126811	0.0619152	0.252441	0.0413974
11	chr11_19537111	19537111	0	C	T	0.141	0.126811	0.0619152	0.252441	0.0413974
30	chr30_32956506	32956506	0	G	A	0.337	-0.0890893	0.0434986	0.255215	0.0414011
12	chr12_53356783	53356783	0	G	A	0.1	0.146661	0.0716102	0.330686	0.0414061
12	chr12_53378646	53378646	0	G	A	0.1	0.146661	0.0716102	0.330686	0.0414061
23	chr23_18955099	18955099	0	C	T	0.084	0.15891	0.0775942	0.295588	0.0414141
12	chr12_36241079	36241079	1	C	T	0.36	-0.0898809	0.043888	0.281557	0.0414142
18	chr18_34244114	34244114	3	G	A	0.24	-0.0965244	0.0471398	0.241021	0.0414477
3	chr3_64461306	64461306	1	T	C	0.019	0.310204	0.151509	0.288479	0.0414672
17	chr17_38309123	38309123	1	A	G	0.451	0.0871025	0.0425493	0.293623	0.0414997
9	chr9_51691549	51691549	0	C	T	0.079	0.161469	0.0788782	0.327573	0.0415029
32	chr32_7812611	7812611	2	A	G	0.099	-0.144346	0.0705305	0.265219	0.0415517
9	chr9_60144755	60144755	0	C	T	0.405	0.08763	0.0428219	0.298903	0.0415703
36	chr36_10730298	10730298	2	C	T	0.104	-0.135961	0.0664397	0.21671	0.0415707
37	chr37_1464703	1464703	3	T	C	0.224	0.103279	0.0504755	0.3096	0.0415965
31	chr31_12140244	12140244	5	A	G	0.066	0.175109	0.0855827	0.261109	0.0415998
3	chr3_3516768	3516768	0	G	A	0.416	0.0859624	0.0420149	0.214401	0.0416081
19	chr19_31082189	31082189	0	A	T	0.27	0.0967052	0.0472669	0.290859	0.0416142
10	chr10_36079284	36079284	0	A	G	0.434	-0.0843229	0.0412177	0.164578	0.0416287
19	chr19_6560183	6560183	4	A	G	0.385	-0.0848746	0.0414887	0.230469	0.0416352
38	chr38_14432479	14432479	0	T	C	0.285	-0.0932437	0.0455867	0.294126	0.0416661
7	chr7_66362238	66362238	0	G	A	0.272	-0.0970534	0.0474514	0.25157	0.0416752
6	chr6_28574565	28574565	2	A	G	0.145	0.119644	0.0584992	0.248424	0.0416851
31	chr31_9207348	9207348	0	G	A	0.484	0.0886469	0.0433453	0.373499	0.0416939
11	chr11_42487642	42487642	9	G	A	0.015	-0.290503	0.142062	0.240816	0.041717
26	chr26_28459595	28459595	0	T	C	0.277	0.094526	0.0462292	0.319913	0.0417347
13	chr13_58302964	58302964	1	G	A	0.177	0.109621	0.0536143	0.238767	0.0417451
39	chrX_10998430	10998430	2	G	A	0.332	0.0732635	0.0358334	0.256413	0.0417508
4	chr4_68384995	68384995	0	G	A	0.419	0.0836312	0.0409055	0.3462	0.0417569
4	chr4_68406030	68406030	0	C	T	0.419	0.0836312	0.0409055	0.3462	0.0417569
6	chr6_11239027	11239027	2	T	G	0.116	-0.134632	0.0658542	0.260716	0.0417671
18	chr18_34387737	34387737	4	T	C	0.257	-0.0990232	0.0484378	0.26063	0.041773
13	chr13_17045770	17045770	0	T	C	0.476	0.0840937	0.0411358	0.259831	0.0417771
37	chr37_5572168	5572168	2	G	A	0.399	0.0906686	0.0443544	0.318027	0.0417884
21	chr21_46087803	46087803	1	T	G	0.388	0.0850266	0.0415988	0.231592	0.0418099
17	chr17_30288779	30288779	0	G	C	0.214	-0.104629	0.0511925	0.27041	0.041823
23	chr23_50156638	50156638	0	C	A	0.123	-0.122625	0.0600062	0.203753	0.0418527
12	chr12_37681090	37681090	0	A	G	0.207	0.107813	0.052769	0.29137	0.0418957
12	chr12_37864034	37864034	0	C	A	0.207	0.107813	0.052769	0.29137	0.0418957
12	chr12_38051541	38051541	0	T	G	0.207	0.107813	0.052769	0.29137	0.0418957
12	chr12_38078269	38078269	0	A	C	0.207	0.107813	0.052769	0.29137	0.0418957
24	chr24_2306397	2306397	0	T	C	0.46	0.0908544	0.044471	0.32923	0.041906
9	chr9_22551703	22551703	0	C	T	0.126	-0.132846	0.0650303	0.343099	0.041923
31	chr31_2989041	2989041	1	C	T	0.058	-0.177971	0.0871235	0.257036	0.0419324
20	chr20_52275902	52275902	11	A	C	0.01	0.429458	0.210258	0.270399	0.041953
6	chr6_70101416	70101416	1	T	G	0.32	0.0891555	0.0436499	0.305184	0.0419546
8	chr8_53742751	53742751	0	C	T	0.35	-0.0903141	0.0442173	0.201585	0.0419554
19	chr19_6020002	6020002	0	G	T	0.479	0.0820568	0.0401769	0.266039	0.0419672
12	chr12_18401152	18401152	0	T	C	0.46	0.089001	0.0435771	0.338002	0.041968
1	chr1_89363561	89363561	0	C	T	0.189	-0.107813	0.052791	0.233021	0.0419805
1	chr1_89478126	89478126	0	G	A	0.189	-0.107813	0.052791	0.233021	0.0419805
21	chr21_33329194	33329194	2	C	T	0.272	-0.0951142	0.0465738	0.192099	0.0419831
39	chrX_2961755	2961755	5	C	T	0.135	0.126543	0.0619667	0.238084	0.0419949
2	chr2_31838486	31838486	0	G	T	0.277	0.0972203	0.0476108	0.191196	0.0420076
1	chr1_49215651	49215651	0	A	G	0.482	0.0865853	0.0424049	0.253811	0.0420187
8	chr8_64027013	64027013	0	A	G	0.018	0.319866	0.156676	0.264618	0.0420479
37	chr37_9302124	9302124	0	A	G	0.184	0.115154	0.0564062	0.231847	0.0420543
8	chr8_66988543	66988543	0	G	A	0.361	0.0880699	0.0431437	0.222361	0.0420745
15	chr15_40571051	40571051	0	T	C	0.341	0.086202	0.0422295	0.268598	0.0420786
21	chr21_11906053	11906053	2	G	A	0.29	0.0970937	0.0475703	0.309382	0.0421
16	chr16_31160708	31160708	0	A	G	0.066	-0.170495	0.0835328	0.228884	0.0421002
15	chr15_44361517	44361517	0	C	T	0.138	-0.110559	0.0541702	0.266174	0.0421108
15	chr15_44421749	44421749	0	A	G	0.138	-0.110559	0.0541702	0.266174	0.0421108
15	chr15_44427658	44427658	0	C	T	0.138	-0.110559	0.0541702	0.266174	0.0421108
38	chr38_17195727	17195727	0	C	T	0.476	0.0864624	0.0423666	0.27852	0.0421243
38	chr38_17211861	17211861	0	T	C	0.476	0.0864624	0.0423666	0.27852	0.0421243
38	chr38_17248863	17248863	0	G	A	0.476	0.0864624	0.0423666	0.27852	0.0421243
39	chrX_111093554	111093554	1	G	A	0.135	-0.103204	0.0505723	0.26086	0.0421348
23	chr23_38926132	38926132	10	C	T	0.376	-0.08848	0.0433595	0.316274	0.0421443
1	chr1_38549142	38549142	7	A	G	0.053	0.197115	0.0965962	0.236095	0.0421451
1	chr1_23453064	23453064	0	C	T	0.482	0.0842275	0.0412759	0.253935	0.0421459
22	chr22_60988119	60988119	2	A	G	0.091	-0.150407	0.0737109	0.282471	0.0421553
37	chr37_992176	992176	0	T	C	0.188	0.108668	0.0532588	0.310808	0.0421676
37	chr37_1045825	1045825	0	A	T	0.188	0.108668	0.0532588	0.310808	0.0421676
8	chr8_21978791	21978791	0	C	T	0.249	0.099502	0.0487665	0.262316	0.0421683
23	chr23_13831832	13831832	1	T	C	0.216	0.10306	0.0505224	0.248942	0.0422167
23	chr23_14505849	14505849	0	G	A	0.492	0.0843141	0.0413328	0.308605	0.0422175
23	chr23_14508224	14508224	0	G	A	0.492	0.0843141	0.0413328	0.308605	0.0422175
14	chr14_23153933	23153933	0	G	T	0.39	-0.0906182	0.0444273	0.255437	0.0422365
14	chr14_23159731	23159731	0	A	G	0.39	-0.0906182	0.0444273	0.255437	0.0422365
23	chr23_36574624	36574624	2	A	G	0.127	-0.131835	0.0646374	0.22323	0.0422456
14	chr14_26332612	26332612	3	T	C	0.19	-0.106778	0.0523563	0.221637	0.0422618
11	chr11_23230685	23230685	2	C	T	0.174	0.112977	0.0554008	0.256361	0.0422794
1	chr1_28172096	28172096	0	A	G	0.1	-0.135662	0.0665277	0.198148	0.0422878
1	chr1_28190579	28190579	0	T	C	0.1	-0.135662	0.0665277	0.198148	0.0422878
11	chr11_40964679	40964679	10	C	T	0.015	-0.289765	0.142105	0.241272	0.0422965
7	chr7_39729815	39729815	0	T	C	0.087	0.145626	0.0714187	0.255418	0.0423013
7	chr7_39754265	39754265	0	C	T	0.087	0.145626	0.0714187	0.255418	0.0423013
22	chr22_728722	728722	0	T	C	0.22	0.10647	0.0522181	0.231605	0.0423106
6	chr6_32268888	32268888	0	C	T	0.317	0.0892071	0.0437529	0.272732	0.042318
6	chr6_32290073	32290073	0	A	G	0.317	0.0892071	0.0437529	0.272732	0.042318
12	chr12_72014697	72014697	0	G	T	0.079	0.160578	0.0787582	0.23357	0.0423193
31	chr31_2820310	2820310	0	C	T	0.282	0.0934958	0.0458605	0.331168	0.0423367
20	chr20_22407680	22407680	0	A	G	0.28	-0.0909664	0.0446211	0.253643	0.0423423
11	chr11_36263312	36263312	0	G	A	0.165	-0.109167	0.0535508	0.253553	0.0423491
20	chr20_58000062	58000062	0	C	A	0.173	0.107942	0.0529542	0.260585	0.0423658
11	chr11_69736453	69736453	0	C	T	0.243	-0.0971674	0.0476687	0.294001	0.0423676
19	chr19_44124280	44124280	9	T	A	0.258	0.10416	0.0511009	0.209624	0.0423746
31	chr31_10672253	10672253	4	A	G	0.016	-0.332396	0.163086	0.311163	0.0423899
33	chr33_9497518	9497518	1	C	T	0.261	-0.0957776	0.046993	0.305012	0.0423941
13	chr13_35569625	35569625	2	T	G	0.018	0.330313	0.162076	0.257738	0.0424049
18	chr18_35538514	35538514	0	A	C	0.348	-0.0893338	0.0438343	0.275456	0.0424082
18	chr18_35542087	35542087	0	C	A	0.348	-0.0893338	0.0438343	0.275456	0.0424082
13	chr13_57554958	57554958	0	T	C	0.448	-0.0858371	0.0421229	0.212082	0.0424291
39	chrX_2201852	2201852	0	A	G	0.427	0.0902643	0.0443003	0.286485	0.0424517
28	chr28_1758363	1758363	1	C	T	0.261	-0.0959108	0.0470747	0.239782	0.0424654
18	chr18_38575873	38575873	0	G	A	0.392	0.0863399	0.0423876	0.309949	0.0425165
38	chr38_3859797	3859797	6	G	C	0.152	-0.120567	0.0591928	0.262353	0.042523
2	chr2_77763637	77763637	1	A	G	0.029	0.251565	0.12351	0.270442	0.042527
22	chr22_59104956	59104956	1	A	G	0.494	-0.082458	0.040484	0.296577	0.0425273
8	chr8_22004778	22004778	1	G	A	0.024	0.264143	0.129687	0.319806	0.0425298
23	chr23_49894274	49894274	0	C	T	0.455	-0.0862823	0.0423622	0.23037	0.0425299
10	chr10_67394301	67394301	0	G	A	0.494	0.0809637	0.0397559	0.31691	0.0425558
1	chr1_97986451	97986451	0	C	T	0.037	-0.2059	0.101106	0.266787	0.0425592
5	chr5_36189154	36189154	6	T	C	0.012	0.394417	0.19368	0.252347	0.0425647
7	chr7_65559116	65559116	4	G	A	0.29	-0.095822	0.0470539	0.253929	0.042565
17	chr17_50554604	50554604	2	T	C	0.482	0.083155	0.0408344	0.240364	0.0425684
8	chr8_33748626	33748626	1	C	T	0.182	-0.106462	0.0522823	0.233146	0.04258
3	chr3_78602961	78602961	3	C	T	0.047	0.195685	0.0961057	0.284649	0.0425941
6	chr6_29911875	29911875	0	C	T	0.369	0.091382	0.0448803	0.275008	0.0425957
6	chr6_30091667	30091667	0	C	T	0.369	0.091382	0.0448803	0.275008	0.0425957
38	chr38_1366271	1366271	5	T	C	0.188	-0.106816	0.0524606	0.267126	0.0425962
21	chr21_8864667	8864667	3	T	G	0.425	0.0863781	0.042423	0.243616	0.0425969
6	chr6_73286568	73286568	1	A	T	0.242	-0.100379	0.0493015	0.278261	0.0426069
2	chr2_24521998	24521998	1	T	C	0.453	-0.0836936	0.0411091	0.29353	0.04262
8	chr8_33015798	33015798	0	T	C	0.16	-0.113203	0.0556055	0.25084	0.0426269
3	chr3_79089660	79089660	0	G	A	0.047	0.19571	0.0961358	0.285589	0.0426326
18	chr18_52263352	52263352	0	T	C	0.144	0.116283	0.0571287	0.219094	0.0426636
17	chr17_46788455	46788455	2	T	G	0.155	-0.118056	0.0580008	0.257467	0.042667
18	chr18_14882382	14882382	1	T	C	0.018	0.323908	0.159141	0.285944	0.0426738
3	chr3_29455243	29455243	1	T	C	0.435	0.0881717	0.0433207	0.282668	0.0426772
16	chr16_6788390	6788390	3	T	C	0.121	-0.133547	0.0656147	0.302963	0.0426772
37	chr37_28319376	28319376	1	C	T	0.239	-0.0930052	0.0456977	0.278985	0.0426867
8	chr8_64952187	64952187	4	A	G	0.444	0.0844905	0.0415253	0.228671	0.0427428
15	chr15_55569875	55569875	8	A	G	0.015	0.344348	0.169251	0.290191	0.0427565
37	chr37_2057756	2057756	0	T	C	0.188	0.109121	0.0536346	0.314794	0.0427575
29	chr29_30970312	30970312	0	A	G	0.416	0.0860663	0.0423049	0.212579	0.0427673
19	chr19_24844020	24844020	0	G	A	0.451	0.0896609	0.0440736	0.313723	0.042776
11	chr11_16418271	16418271	0	A	T	0.312	0.0929108	0.0456743	0.248241	0.0427904
18	chr18_35903185	35903185	0	T	C	0.351	0.0888378	0.0436727	0.288126	0.0427934
18	chr18_36106283	36106283	0	A	G	0.351	0.0888378	0.0436727	0.288126	0.0427934
23	chr23_12821524	12821524	1	T	A	0.166	-0.115347	0.0567115	0.32318	0.0428188
31	chr31_36281092	36281092	0	C	T	0.304	0.0912247	0.0448536	0.23204	0.0428278
23	chr23_12016145	12016145	2	C	T	0.445	-0.0836489	0.0411296	0.234039	0.0428328
18	chr18_36223608	36223608	0	C	G	0.338	0.0905677	0.0445332	0.293347	0.04284
18	chr18_36272088	36272088	0	C	G	0.338	0.0905677	0.0445332	0.293347	0.04284
7	chr7_43410901	43410901	0	A	G	0.118	0.137769	0.0677472	0.326391	0.0428547
7	chr7_43426067	43426067	0	G	A	0.118	0.137769	0.0677472	0.326391	0.0428547
36	chr36_22000585	22000585	0	A	G	0.076	-0.156793	0.0771031	0.234407	0.0428567
1	chr1_49158154	49158154	3	T	C	0.243	-0.102142	0.0502317	0.3429	0.0428697
22	chr22_60409606	60409606	0	A	G	0.206	0.108699	0.0534591	0.319727	0.0428801
7	chr7_17185672	17185672	7	A	G	0.295	0.0933884	0.0459379	0.25737	0.0429197
39	chrX_2740436	2740436	0	T	C	0.385	-0.0882086	0.0433915	0.312028	0.0429275
37	chr37_5606540	5606540	0	T	G	0.4	0.0895852	0.0440751	0.313735	0.0429577
3	chr3_30983334	30983334	0	G	A	0.379	0.0916268	0.0450812	0.286143	0.0429652
15	chr15_11439476	11439476	0	A	C	0.023	-0.312753	0.153886	0.169103	0.042977
15	chr15_12485744	12485744	0	T	C	0.023	-0.312753	0.153886	0.169103	0.042977
15	chr15_12613770	12613770	0	A	G	0.023	-0.312753	0.153886	0.169103	0.042977
15	chr15_14179947	14179947	0	G	A	0.023	-0.312753	0.153886	0.169103	0.042977
15	chr15_14190061	14190061	0	G	A	0.023	-0.312753	0.153886	0.169103	0.042977
15	chr15_14205821	14205821	0	T	C	0.023	-0.312753	0.153886	0.169103	0.042977
23	chr23_39154789	39154789	0	G	A	0.362	-0.0887902	0.0437001	0.314898	0.0430338
30	chr30_34925465	34925465	0	T	C	0.335	-0.0909196	0.0447484	0.280094	0.0430354
33	chr33_21438200	21438200	0	G	A	0.104	0.134901	0.0664021	0.227159	0.0430579
10	chr10_36857172	36857172	1	T	C	0.169	-0.106045	0.0521995	0.156921	0.0430624
5	chr5_34976984	34976984	1	T	C	0.205	-0.108151	0.0532456	0.271563	0.0430989
5	chr5_35002477	35002477	1	A	C	0.205	-0.108151	0.0532456	0.271563	0.0430989
2	chr2_47092856	47092856	4	T	C	0.097	0.14264	0.0702283	0.219331	0.0431073
13	chr13_14913242	14913242	1	C	T	0.438	-0.0837465	0.0412337	0.254981	0.0431143
13	chr13_14926781	14926781	1	G	T	0.438	-0.0837465	0.0412337	0.254981	0.0431143
13	chr13_14932402	14932402	1	T	C	0.438	-0.0837465	0.0412337	0.254981	0.0431143
6	chr6_42422375	42422375	0	T	C	0.125	-0.130467	0.0642413	0.215192	0.0431269
6	chr6_42622840	42622840	0	G	T	0.125	-0.130467	0.0642413	0.215192	0.0431269
18	chr18_42732530	42732530	8	T	C	0.035	0.238155	0.117268	0.288458	0.0431311
4	chr4_17677314	17677314	1	G	A	0.362	0.0857199	0.0422117	0.243919	0.0431454
4	chr4_17681958	17681958	1	C	T	0.362	0.0857199	0.0422117	0.243919	0.0431454
18	chr18_14744455	14744455	3	C	T	0.018	0.323128	0.159123	0.285896	0.0431488
30	chr30_31283940	31283940	1	T	C	0.026	0.282947	0.139337	0.320906	0.0431507
9	chr9_16289187	16289187	0	C	T	0.456	-0.0848225	0.0417721	0.263814	0.043157
20	chr20_54809921	54809921	0	G	A	0.372	-0.0883348	0.0435076	0.271517	0.0431849
10	chr10_36841479	36841479	1	A	G	0.169	-0.105949	0.0521855	0.156415	0.0431934
39	chrX_113947147	113947147	0	T	C	0.217	-0.0847468	0.041748	0.253691	0.0432226
38	chr38_11973385	11973385	0	A	G	0.304	-0.092389	0.0455135	0.309059	0.0432262
1	chr1_2501183	2501183	1	G	A	0.286	0.0917752	0.0452123	0.279371	0.0432315
2	chr2_31873427	31873427	2	T	C	0.279	0.0968718	0.0477308	0.190521	0.0432651
14	chr14_40426415	40426415	1	T	C	0.021	-0.283703	0.139802	0.279471	0.0432882
3	chr3_33565062	33565062	3	C	G	0.454	-0.0871108	0.0429272	0.273429	0.0432935
38	chr38_15840001	15840001	1	A	G	0.073	0.157946	0.0778373	0.262031	0.043302
18	chr18_35671596	35671596	0	A	C	0.236	-0.101884	0.0502095	0.241479	0.0433026
18	chr18_35706974	35706974	0	C	A	0.236	-0.101884	0.0502095	0.241479	0.0433026
18	chr18_36013930	36013930	0	C	T	0.236	-0.101884	0.0502095	0.241479	0.0433026
17	chr17_63921347	63921347	0	T	C	0.239	0.102722	0.0506249	0.261181	0.0433132
10	chr10_55166166	55166166	0	T	C	0.123	-0.123557	0.0608959	0.282815	0.0433219
23	chr23_12944134	12944134	0	C	T	0.398	0.084648	0.0417222	0.335818	0.0433365
23	chr23_12944161	12944161	0	C	G	0.398	0.084648	0.0417222	0.335818	0.0433365
18	chr18_14439896	14439896	0	A	C	0.018	0.322902	0.159156	0.286259	0.0433376
18	chr18_14488848	14488848	0	T	A	0.018	0.322902	0.159156	0.286259	0.0433376
18	chr18_14529306	14529306	0	C	A	0.018	0.322902	0.159156	0.286259	0.0433376
18	chr18_14996535	14996535	0	C	T	0.018	0.322902	0.159156	0.286259	0.0433376
23	chr23_15554511	15554511	0	G	A	0.197	0.109373	0.0539133	0.260435	0.043353
25	chr25_48911881	48911881	0	T	C	0.225	0.0919516	0.0453305	0.238808	0.0433753
21	chr21_5161435	5161435	3	A	G	0.497	0.0842994	0.0415587	0.281747	0.0433785
37	chr37_1414816	1414816	0	A	G	0.223	0.101983	0.0502796	0.311146	0.0433901
37	chr37_1490859	1490859	0	T	C	0.223	0.101983	0.0502796	0.311146	0.0433901
34	chr34_13135311	13135311	0	A	G	0.015	0.339158	0.167217	0.273865	0.0433982
1	chr1_86335207	86335207	0	C	T	0.176	-0.11229	0.0553643	0.240033	0.0434037
1	chr1_86344264	86344264	0	G	T	0.176	-0.11229	0.0553643	0.240033	0.0434037
1	chr1_86362482	86362482	0	T	C	0.176	-0.11229	0.0553643	0.240033	0.0434037
1	chr1_86378846	86378846	0	T	A	0.176	-0.11229	0.0553643	0.240033	0.0434037
10	chr10_36032604	36032604	0	A	G	0.206	-0.101247	0.0499202	0.157134	0.0434064
14	chr14_41005788	41005788	1	A	G	0.138	-0.126909	0.0625742	0.208466	0.0434102
7	chr7_38004672	38004672	0	T	G	0.233	0.101776	0.0501839	0.290041	0.0434176
12	chr12_18414169	18414169	0	C	T	0.463	0.088286	0.0435327	0.340665	0.0434194
18	chr18_43148864	43148864	2	A	G	0.226	-0.0967246	0.0477005	0.23036	0.0434494
19	chr19_51626321	51626321	0	G	A	0.045	-0.193221	0.0952989	0.270784	0.043472
26	chr26_12712842	12712842	1	G	C	0.248	-0.0951692	0.0469395	0.2225	0.0434761
23	chr23_30878626	30878626	0	C	T	0.421	0.0846449	0.0417499	0.307904	0.0434823
18	chr18_6916173	6916173	4	T	C	0.267	0.101355	0.049993	0.271574	0.0434871
15	chr15_11278199	11278199	5	G	A	0.023	-0.312343	0.154063	0.169171	0.0434885
13	chr13_54487423	54487423	3	A	C	0.137	0.123516	0.0609311	0.315747	0.0435113
29	chr29_33631793	33631793	0	A	G	0.439	-0.0875269	0.0431785	0.219072	0.0435165
34	chr34_40829893	40829893	0	T	G	0.052	-0.194043	0.0957355	0.266095	0.0435405
36	chr36_21198202	21198202	0	G	T	0.354	-0.0872105	0.0430296	0.251546	0.0435515
36	chr36_21226920	21226920	0	G	T	0.354	-0.0872105	0.0430296	0.251546	0.0435515
1	chr1_36729928	36729928	1	A	G	0.166	-0.114426	0.0564595	0.217903	0.0435574
5	chr5_47406444	47406444	10	T	G	0.018	-0.326326	0.161036	0.277607	0.0435859
38	chr38_10390701	10390701	0	A	G	0.453	-0.0854976	0.0421944	0.242529	0.0436006
39	chrX_96794172	96794172	9	G	A	0.3	-0.0794809	0.0392253	0.25182	0.0436018
38	chr38_9574536	9574536	0	C	T	0.049	0.19502	0.0962464	0.325652	0.0436026
15	chr15_12267001	12267001	5	A	G	0.023	-0.311669	0.153828	0.16841	0.0436202
22	chr22_2336256	2336256	9	G	T	0.33	0.0926368	0.0457234	0.217929	0.0436267
15	chr15_44760560	44760560	1	A	T	0.365	0.0877594	0.0433174	0.248118	0.0436332
2	chr2_77562432	77562432	0	C	T	0.029	0.250196	0.123504	0.270603	0.0436484
22	chr22_59773689	59773689	0	C	A	0.092	-0.140841	0.0695269	0.327208	0.0436603
8	chr8_17146792	17146792	0	C	T	0.024	0.262679	0.129685	0.319178	0.0436792
8	chr8_17661103	17661103	0	G	A	0.024	0.262679	0.129685	0.319178	0.0436792
8	chr8_17776823	17776823	0	G	A	0.024	0.262679	0.129685	0.319178	0.0436792
10	chr10_37081831	37081831	0	C	T	0.149	-0.111693	0.0551463	0.15477	0.0436914
10	chr10_37129189	37129189	0	G	T	0.149	-0.111693	0.0551463	0.15477	0.0436914
12	chr12_71738787	71738787	0	T	C	0.241	0.0984848	0.0486269	0.22344	0.0437
38	chr38_10400411	10400411	4	C	T	0.098	0.137147	0.0677168	0.314566	0.0437009
7	chr7_16700950	16700950	0	T	C	0.256	0.0968634	0.0478283	0.214734	0.0437084
7	chr7_44692155	44692155	0	A	C	0.194	0.108779	0.0537177	0.279546	0.0437312
3	chr3_12463818	12463818	1	C	T	0.287	0.0966585	0.0477331	0.257831	0.0437346
15	chr15_38396674	38396674	12	G	T	0.067	-0.168256	0.0830907	0.279953	0.0437359
21	chr21_46882902	46882902	2	A	G	0.078	-0.146994	0.0725953	0.303137	0.0437493
29	chr29_37083965	37083965	8	C	T	0.463	-0.0878993	0.043411	0.293749	0.0437518
7	chr7_15530377	15530377	0	A	G	0.38	0.0878302	0.0433793	0.234145	0.0437632
23	chr23_52262011	52262011	0	T	C	0.071	0.150525	0.0743612	0.294876	0.0438113
13	chr13_39735319	39735319	1	T	C	0.338	0.0913452	0.0451277	0.221301	0.0438207
39	chrX_106890571	106890571	4	G	C	0.189	-0.0887051	0.0438251	0.311711	0.0438284
26	chr26_6816077	6816077	4	C	T	0.287	0.0953254	0.0470966	0.206003	0.0438319
12	chr12_38622717	38622717	7	A	G	0.023	0.286171	0.141398	0.265809	0.04385
8	chr8_15593197	15593197	1	T	C	0.432	-0.088263	0.0436121	0.226604	0.0438545
6	chr6_10340428	10340428	0	G	A	0.117	-0.133876	0.0661508	0.273672	0.0438566
6	chr6_10343330	10343330	0	G	A	0.117	-0.133876	0.0661508	0.273672	0.0438566
6	chr6_10354762	10354762	0	T	C	0.117	-0.133876	0.0661508	0.273672	0.0438566
6	chr6_10389467	10389467	0	C	T	0.117	-0.133876	0.0661508	0.273672	0.0438566
6	chr6_10422556	10422556	0	A	G	0.117	-0.133876	0.0661508	0.273672	0.0438566
6	chr6_10458321	10458321	0	A	G	0.117	-0.133876	0.0661508	0.273672	0.0438566
6	chr6_10481143	10481143	0	A	T	0.117	-0.133876	0.0661508	0.273672	0.0438566
6	chr6_10491895	10491895	0	G	A	0.117	-0.133876	0.0661508	0.273672	0.0438566
6	chr6_10553495	10553495	0	T	C	0.117	-0.133876	0.0661508	0.273672	0.0438566
6	chr6_10585564	10585564	0	G	T	0.117	-0.133876	0.0661508	0.273672	0.0438566
31	chr31_17931916	17931916	0	A	T	0.437	-0.0885149	0.043737	0.233778	0.0438568
31	chr31_17980706	17980706	0	T	C	0.437	-0.0885149	0.043737	0.233778	0.0438568
26	chr26_6132551	6132551	0	C	G	0.29	0.0933726	0.0461389	0.203936	0.0438639
26	chr26_6137886	6137886	0	G	A	0.29	0.0933726	0.0461389	0.203936	0.0438639
23	chr23_50152581	50152581	0	T	C	0.12	-0.12211	0.0603422	0.202966	0.0438755
16	chr16_11189291	11189291	6	A	G	0.215	0.101267	0.0500428	0.308625	0.0438761
21	chr21_5073342	5073342	6	A	G	0.497	0.0849749	0.0419931	0.280119	0.0438832
29	chr29_26483326	26483326	1	C	T	0.188	-0.110437	0.05458	0.248295	0.043899
18	chr18_36916894	36916894	0	C	T	0.249	-0.0989127	0.048893	0.203066	0.043935
11	chr11_34916947	34916947	0	G	A	0.023	-0.266896	0.13194	0.208886	0.0439536
11	chr11_38308478	38308478	0	C	T	0.023	-0.266896	0.13194	0.208886	0.0439536
11	chr11_38442584	38442584	0	T	C	0.023	-0.266896	0.13194	0.208886	0.0439536
11	chr11_38583824	38583824	0	A	G	0.023	-0.266896	0.13194	0.208886	0.0439536
11	chr11_38596931	38596931	0	A	G	0.023	-0.266896	0.13194	0.208886	0.0439536
33	chr33_24726909	24726909	0	C	T	0.019	-0.296665	0.146667	0.26174	0.0439693
33	chr33_24792696	24792696	0	G	A	0.019	-0.296665	0.146667	0.26174	0.0439693
33	chr33_24809634	24809634	0	C	T	0.019	-0.296665	0.146667	0.26174	0.0439693
1	chr1_95723211	95723211	0	T	C	0.089	-0.1465	0.0724328	0.223811	0.043985
1	chr1_96342709	96342709	0	T	G	0.089	-0.1465	0.0724328	0.223811	0.043985
29	chr29_27019511	27019511	2	A	G	0.435	0.0836436	0.0413701	0.223945	0.0440602
9	chr9_25303438	25303438	0	A	G	0.024	-0.276378	0.136697	0.225709	0.0440612
6	chr6_70504887	70504887	0	G	A	0.142	-0.120077	0.0593917	0.300532	0.0440661
6	chr6_70505190	70505190	0	G	A	0.142	-0.120077	0.0593917	0.300532	0.0440661
38	chr38_7673578	7673578	0	C	A	0.04	0.211472	0.104606	0.311766	0.0440835
23	chr23_14718033	14718033	0	C	T	0.487	0.0838752	0.0414916	0.311736	0.0440953
7	chr7_44680201	44680201	0	T	C	0.356	0.0901405	0.0445918	0.28755	0.0440995
39	chrX_114035577	114035577	0	C	T	0.083	-0.124751	0.0617133	0.296969	0.0440996
21	chr21_6075754	6075754	1	A	G	0.157	0.112572	0.055691	0.28331	0.0441082
12	chr12_37847413	37847413	2	A	G	0.208	0.106801	0.052847	0.290272	0.0441525
8	chr8_53119344	53119344	10	T	C	0.01	0.418226	0.20699	0.27097	0.0441985
35	chr35_18200409	18200409	0	G	A	0.11	0.132234	0.0654479	0.292832	0.0442046
13	chr13_41712584	41712584	0	C	A	0.325	0.0914035	0.0452397	0.225289	0.0442072
14	chr14_25570366	25570366	3	C	T	0.384	-0.0893956	0.0442495	0.252343	0.0442246
15	chr15_40195860	40195860	0	G	T	0.33	0.0861688	0.0426541	0.268587	0.0442333
26	chr26_11432523	11432523	1	T	G	0.075	0.156338	0.0773895	0.247451	0.0442365
14	chr14_47683339	47683339	0	T	C	0.264	0.0927582	0.0459204	0.257078	0.0442538
5	chr5_42007902	42007902	0	G	A	0.453	0.0897836	0.0444484	0.269247	0.0442567
26	chr26_21112012	21112012	0	C	A	0.356	0.0909719	0.0450368	0.239326	0.0442572
6	chr6_41484871	41484871	0	T	A	0.121	-0.130767	0.0647435	0.215958	0.0442766
35	chr35_24006657	24006657	0	T	C	0.419	-0.0865278	0.0428419	0.193236	0.0442827
26	chr26_24999912	24999912	1	T	C	0.442	-0.081504	0.0403545	0.317334	0.0442831
12	chr12_67496124	67496124	0	C	T	0.091	-0.13956	0.0691124	0.204511	0.0443222
26	chr26_13372423	13372423	0	A	C	0.472	0.0826975	0.0409552	0.216511	0.0443336
3	chr3_5699333	5699333	6	T	C	0.469	0.0871655	0.0431686	0.197692	0.0443366
18	chr18_39881189	39881189	5	G	A	0.219	-0.100208	0.0496316	0.226321	0.0443518
11	chr11_40823710	40823710	0	T	C	0.026	-0.251356	0.124497	0.217052	0.0443592
38	chr38_21225791	21225791	0	T	C	0.16	-0.113005	0.055983	0.270187	0.0444017
3	chr3_6284047	6284047	1	T	C	0.253	-0.0965882	0.0478501	0.233863	0.0444023
14	chr14_26370694	26370694	0	G	A	0.481	-0.0860414	0.0426252	0.212207	0.0444027
21	chr21_7655809	7655809	3	T	C	0.489	0.0870112	0.0431101	0.276061	0.0444241
36	chr36_11567256	11567256	1	A	G	0.011	-0.333529	0.165253	0.278614	0.0444307
19	chr19_32609474	32609474	0	A	G	0.115	0.127228	0.0630384	0.298601	0.0444335
14	chr14_31029540	31029540	1	T	C	0.497	0.0852537	0.0422429	0.246915	0.0444422
1	chr1_118285584	118285584	0	A	G	0.413	0.0801249	0.0397017	0.218106	0.0444428
1	chr1_118308623	118308623	0	C	T	0.413	0.0801249	0.0397017	0.218106	0.0444428
5	chr5_48485809	48485809	0	A	G	0.233	0.102911	0.0509996	0.253299	0.044474
5	chr5_48517493	48517493	0	T	G	0.233	0.102911	0.0509996	0.253299	0.044474
37	chr37_9570641	9570641	0	C	T	0.33	0.0883824	0.0438002	0.272065	0.0444764
2	chr2_32643092	32643092	5	C	A	0.148	0.118497	0.0587299	0.241183	0.0444969
35	chr35_23572010	23572010	4	T	C	0.172	0.109092	0.0540795	0.22725	0.0445392
6	chr6_16008831	16008831	0	G	T	0.223	-0.0953883	0.047287	0.309574	0.0445427
32	chr32_3807856	3807856	0	C	T	0.115	-0.14036	0.069584	0.270116	0.0445518
28	chr28_1424079	1424079	0	A	G	0.261	0.0954495	0.04732	0.295062	0.0445543
15	chr15_10379044	10379044	1	T	C	0.023	-0.310564	0.153968	0.169658	0.0445592
25	chr25_48766808	48766808	2	G	A	0.469	-0.0839729	0.0416326	0.243961	0.0445657
8	chr8_22006286	22006286	2	T	C	0.024	0.261529	0.129681	0.318617	0.0445966
3	chr3_30838339	30838339	10	T	C	0.381	0.092038	0.0456401	0.283078	0.0446071
6	chr6_70962256	70962256	1	G	A	0.424	0.0836883	0.0415045	0.304322	0.044632
15	chr15_49081307	49081307	0	G	T	0.15	0.126087	0.0625321	0.301922	0.0446328
15	chr15_49093227	49093227	0	G	T	0.15	0.126087	0.0625321	0.301922	0.0446328
15	chr15_49107386	49107386	0	G	A	0.15	0.126087	0.0625321	0.301922	0.0446328
15	chr15_49145550	49145550	0	C	T	0.15	0.126087	0.0625321	0.301922	0.0446328
8	chr8_17959786	17959786	2	A	C	0.024	0.26145	0.12967	0.318345	0.0446427
6	chr6_30131731	30131731	1	G	T	0.369	0.0905017	0.0448901	0.274487	0.0446633
16	chr16_11124703	11124703	0	T	C	0.214	0.0994251	0.0493243	0.316352	0.0446979
16	chr16_11168067	11168067	0	T	C	0.214	0.0994251	0.0493243	0.316352	0.0446979
6	chr6_72716016	72716016	0	A	C	0.435	-0.0869372	0.0431305	0.303008	0.0447047
38	chr38_16918833	16918833	6	A	G	0.063	0.175971	0.087306	0.266454	0.0447161
15	chr15_13779902	13779902	1	C	T	0.023	-0.310252	0.153929	0.169147	0.0447171
12	chr12_38020374	38020374	6	C	T	0.206	0.10744	0.0533066	0.29183	0.0447216
28	chr28_8554878	8554878	1	G	T	0.479	-0.085145	0.0422499	0.270299	0.0447476
28	chr28_40637662	40637662	0	G	A	0.236	0.0973922	0.0483313	0.268053	0.0447658
6	chr6_73340603	73340603	2	T	C	0.246	-0.097837	0.0485569	0.280137	0.0447873
1	chr1_48942983	48942983	2	T	C	0.482	0.086616	0.0429929	0.25531	0.044812
7	chr7_38237039	38237039	0	C	A	0.178	0.110652	0.0549327	0.306173	0.0448481
11	chr11_13211349	13211349	0	G	A	0.497	0.0838026	0.0416066	0.242402	0.0448639
5	chr5_35970901	35970901	2	T	C	0.169	-0.1167	0.0579427	0.292551	0.0448749
14	chr14_26639848	26639848	0	T	G	0.481	-0.0851936	0.0422996	0.214049	0.0448759
14	chr14_26651898	26651898	0	C	T	0.481	-0.0851936	0.0422996	0.214049	0.0448759
4	chr4_16000676	16000676	2	A	C	0.337	0.0907927	0.0450809	0.316754	0.0448823
18	chr18_51031594	51031594	7	A	T	0.315	0.0893343	0.0443576	0.214092	0.0448861
9	chr9_13125482	13125482	0	T	C	0.099	-0.129654	0.0643815	0.271858	0.0448989
3	chr3_78586212	78586212	1	T	C	0.047	0.19369	0.0961812	0.285254	0.044902
4	chr4_85196817	85196817	0	T	C	0.372	-0.0887622	0.0440785	0.22806	0.04491
18	chr18_12635162	12635162	1	A	G	0.347	0.0936261	0.0464988	0.276116	0.0449329
22	chr22_8575798	8575798	2	T	C	0.376	-0.0880934	0.0437551	0.210995	0.0449528
38	chr38_14008423	14008423	0	G	A	0.309	0.0909632	0.0451837	0.283236	0.0449677
7	chr7_14704169	14704169	1	A	C	0.279	0.0936055	0.0464972	0.223245	0.044972
39	chrX_97078504	97078504	4	A	G	0.103	-0.121602	0.0604042	0.284829	0.0449727
23	chr23_15354851	15354851	8	T	C	0.193	0.109621	0.0544529	0.260458	0.0449735
18	chr18_33485662	33485662	0	A	G	0.024	-0.271905	0.135075	0.221466	0.0449882
18	chr18_33533443	33533443	0	T	C	0.024	-0.271905	0.135075	0.221466	0.0449882
11	chr11_70985733	70985733	0	T	C	0.141	-0.120304	0.0597665	0.316941	0.0449977
11	chr11_72246067	72246067	0	A	G	0.112	-0.127555	0.0633759	0.290976	0.0450213
11	chr11_72253282	72253282	0	C	T	0.112	-0.127555	0.0633759	0.290976	0.0450213
11	chr11_72263196	72263196	0	T	C	0.112	-0.127555	0.0633759	0.290976	0.0450213
23	chr23_18526198	18526198	0	C	T	0.079	0.160806	0.0798983	0.298464	0.0450264
23	chr23_18537123	18537123	0	G	A	0.079	0.160806	0.0798983	0.298464	0.0450264
23	chr23_18974855	18974855	0	G	T	0.079	0.160806	0.0798983	0.298464	0.0450264
1	chr1_52276080	52276080	0	A	G	0.476	0.086883	0.0431698	0.17997	0.0450311
2	chr2_22872297	22872297	2	C	T	0.42	0.0847475	0.0421095	0.280364	0.0450348
1	chr1_6162357	6162357	6	A	G	0.345	0.0875411	0.0435035	0.253995	0.0450636
38	chr38_16566326	16566326	0	T	C	0.061	0.170077	0.0845249	0.277082	0.0450774
38	chr38_16574769	16574769	0	C	T	0.061	0.170077	0.0845249	0.277082	0.0450774
5	chr5_38055508	38055508	2	A	G	0.269	-0.101516	0.0504541	0.284855	0.0450886
7	chr7_33178957	33178957	0	G	A	0.256	0.096029	0.0477273	0.27556	0.0450897
25	chr25_48024368	48024368	2	T	C	0.329	-0.0905342	0.044999	0.266847	0.0451023
3	chr3_29392877	29392877	2	T	C	0.435	0.0871167	0.0433007	0.280302	0.0451039
7	chr7_11158223	11158223	0	C	T	0.354	0.0893174	0.044402	0.239327	0.0451398
15	chr15_48740250	48740250	2	G	T	0.36	0.0893587	0.0444235	0.291809	0.045144
38	chr38_5038880	5038880	1	C	T	0.183	-0.106579	0.0529879	0.227963	0.0451579
12	chr12_46227388	46227388	5	A	G	0.079	-0.149772	0.0744638	0.242681	0.0451633
21	chr21_4429495	4429495	0	G	T	0.497	0.0837061	0.0416198	0.280147	0.0451774
17	chr17_25804410	25804410	7	T	C	0.2	-0.102944	0.051187	0.269849	0.0451837
10	chr10_18086763	18086763	3	A	G	0.495	0.0865845	0.0430552	0.230063	0.0451983
25	chr25_4285813	4285813	5	T	C	0.018	0.315608	0.156946	0.255904	0.0452067
34	chr34_37215563	37215563	1	A	G	0.232	-0.0984194	0.0489473	0.226949	0.0452291
1	chr1_10681859	10681859	13	C	T	0.03	0.235068	0.116909	0.34681	0.0452322
6	chr6_12339778	12339778	2	T	C	0.212	0.103628	0.0515385	0.22094	0.0452322
14	chr14_24980916	24980916	1	G	C	0.141	-0.117068	0.058224	0.216616	0.0452376
6	chr6_69738904	69738904	1	T	C	0.021	-0.287823	0.14315	0.227345	0.045238
6	chr6_69791003	69791003	1	G	A	0.021	-0.287823	0.14315	0.227345	0.045238
9	chr9_21314535	21314535	0	G	A	0.057	-0.179644	0.0893481	0.284546	0.0452415
9	chr9_21325283	21325283	0	G	A	0.057	-0.179644	0.0893481	0.284546	0.0452415
9	chr9_21400611	21400611	0	G	C	0.057	-0.179644	0.0893481	0.284546	0.0452415
9	chr9_21731881	21731881	0	C	T	0.057	-0.179644	0.0893481	0.284546	0.0452415
9	chr9_21743017	21743017	0	C	T	0.057	-0.179644	0.0893481	0.284546	0.0452415
37	chr37_6429263	6429263	0	C	A	0.405	0.0859445	0.0427478	0.311003	0.0452526
37	chr37_6434426	6434426	0	G	A	0.405	0.0859445	0.0427478	0.311003	0.0452526
11	chr11_69584866	69584866	0	C	T	0.239	-0.0966918	0.0480971	0.291168	0.0452691
8	chr8_64673918	64673918	0	C	T	0.45	0.083834	0.0417049	0.235892	0.0452873
1	chr1_102315901	102315901	6	T	C	0.328	0.0917823	0.0456654	0.226122	0.0453176
8	chr8_15667136	15667136	1	A	G	0.383	-0.0859862	0.0427849	0.258273	0.0453342
6	chr6_15899413	15899413	0	T	C	0.115	-0.127358	0.0633709	0.282168	0.0453354
26	chr26_15068597	15068597	2	G	A	0.292	0.0946712	0.0471085	0.216317	0.0453439
28	chr28_29698641	29698641	0	T	C	0.18	0.107763	0.0536274	0.223175	0.045362
4	chr4_41519846	41519846	0	T	C	0.044	0.20786	0.103441	0.265615	0.0453643
4	chr4_41528659	41528659	0	G	A	0.044	0.20786	0.103441	0.265615	0.0453643
37	chr37_9351201	9351201	0	T	G	0.277	0.0957316	0.0476422	0.229599	0.0453711
8	chr8_17357197	17357197	1	C	T	0.278	0.0949789	0.0472714	0.2448	0.0453882
36	chr36_20273360	20273360	0	A	T	0.045	-0.205962	0.10252	0.244932	0.0454126
12	chr12_67745476	67745476	0	G	T	0.448	0.081174	0.0404097	0.30094	0.0454363
36	chr36_11520690	11520690	0	A	C	0.011	-0.331929	0.165247	0.278498	0.0454458
36	chr36_11598920	11598920	0	A	G	0.011	-0.331929	0.165247	0.278498	0.0454458
12	chr12_61563804	61563804	0	C	T	0.023	-0.243839	0.1214	0.269528	0.0454594
1	chr1_102584670	102584670	0	G	C	0.345	-0.085506	0.0425796	0.283187	0.0455036
22	chr22_8629240	8629240	4	C	T	0.379	-0.0875604	0.0436034	0.206891	0.0455072
27	chr27_30850192	30850192	0	G	T	0.356	-0.0817035	0.0406879	0.267045	0.0455131
26	chr26_14805228	14805228	1	G	A	0.458	0.0839525	0.0418132	0.233653	0.0455403
1	chr1_22003486	22003486	0	G	A	0.07	-0.160924	0.0801531	0.251374	0.0455496
1	chr1_22006916	22006916	0	A	G	0.07	-0.160924	0.0801531	0.251374	0.0455496
8	chr8_15611967	15611967	0	C	A	0.437	-0.0871909	0.0434294	0.231692	0.0455569
26	chr26_19213645	19213645	0	T	C	0.218	-0.0977099	0.0486737	0.230803	0.0455781
25	chr25_48484284	48484284	0	T	C	0.497	0.0822876	0.0409946	0.227064	0.0455963
14	chr14_8448047	8448047	4	G	C	0.062	0.170951	0.0851699	0.290094	0.0456067
18	chr18_36366111	36366111	0	G	A	0.351	-0.0876759	0.0436898	0.266814	0.0456492
39	chrX_112659870	112659870	3	G	A	0.056	-0.150129	0.0748124	0.240582	0.0456534
39	chrX_9223755	9223755	0	A	G	0.364	0.0709374	0.0353524	0.299072	0.045671
8	chr8_22132917	22132917	0	C	A	0.155	-0.110707	0.0551788	0.283519	0.0456983
2	chr2_43260700	43260700	10	C	T	0.054	-0.189905	0.0946557	0.24355	0.0457041
30	chr30_32956286	32956286	2	A	T	0.337	-0.0873755	0.0435521	0.252455	0.0457089
37	chr37_29876021	29876021	1	C	T	0.489	0.0847505	0.0422493	0.24904	0.0457373
7	chr7_44608209	44608209	0	C	T	0.317	0.0935545	0.0466405	0.322706	0.0457479
37	chr37_1404335	1404335	0	G	A	0.183	0.108889	0.0542869	0.310656	0.0457533
37	chr37_1418789	1418789	0	C	T	0.183	0.108889	0.0542869	0.310656	0.0457533
12	chr12_15042300	15042300	1	T	C	0.052	0.187252	0.093356	0.231356	0.0457569
29	chr29_36629538	36629538	0	C	T	0.494	-0.0805959	0.0401853	0.300594	0.0457754
37	chr37_1822649	1822649	0	G	A	0.186	0.108774	0.0542401	0.315019	0.0457953
38	chr38_2057404	2057404	0	C	T	0.482	0.0828247	0.0413012	0.225256	0.0457999
6	chr6_13681666	13681666	0	T	C	0.262	0.0960522	0.0478985	0.229821	0.0458057
6	chr6_14011039	14011039	0	A	C	0.262	0.0960522	0.0478985	0.229821	0.0458057
39	chrX_4257405	4257405	0	C	T	0.337	-0.0938741	0.0468129	0.230607	0.0458079
18	chr18_36397292	36397292	3	C	T	0.355	-0.0877238	0.0437495	0.268204	0.0458256
28	chr28_8516644	8516644	1	G	A	0.479	-0.0848741	0.042331	0.270796	0.0458395
21	chr21_15634938	15634938	0	C	A	0.225	0.102278	0.0510123	0.29452	0.0458439
1	chr1_89422459	89422459	0	C	T	0.186	-0.105673	0.0527074	0.230574	0.0458517
26	chr26_6210595	6210595	0	G	T	0.212	0.101436	0.0505947	0.226663	0.0458539
26	chr26_6276493	6276493	0	G	A	0.212	0.101436	0.0505947	0.226663	0.0458539
12	chr12_36935792	36935792	0	A	C	0.173	0.111583	0.0556557	0.33161	0.0458545
12	chr12_36972783	36972783	0	A	G	0.173	0.111583	0.0556557	0.33161	0.0458545
13	chr13_33467238	33467238	1	C	T	0.235	0.0988292	0.0492971	0.227809	0.0458656
7	chr7_38582271	38582271	0	C	T	0.309	0.0921461	0.0459637	0.266395	0.0458666
7	chr7_38728209	38728209	0	A	G	0.309	0.0921461	0.0459637	0.266395	0.0458666
7	chr7_38731457	38731457	0	T	C	0.309	0.0921461	0.0459637	0.266395	0.0458666
7	chr7_38747695	38747695	0	C	A	0.309	0.0921461	0.0459637	0.266395	0.0458666
2	chr2_32589777	32589777	0	T	C	0.146	0.117561	0.0586464	0.242499	0.045887
2	chr2_32611980	32611980	0	G	A	0.146	0.117561	0.0586464	0.242499	0.045887
39	chrX_87431735	87431735	13	T	C	0.017	0.336782	0.168013	0.276039	0.0458937
6	chr6_25695859	25695859	0	T	C	0.21	0.101017	0.0503956	0.271491	0.0458973
18	chr18_33974497	33974497	0	T	C	0.231	-0.0964121	0.0480985	0.231588	0.0458973
32	chr32_2915719	2915719	0	G	A	0.369	0.0813997	0.0406103	0.287043	0.0459043
37	chr37_254652	254652	0	G	T	0.199	0.103757	0.0517684	0.310117	0.0459203
21	chr21_33306758	33306758	2	T	C	0.279	-0.0928256	0.0463194	0.198764	0.0459449
23	chr23_11613874	11613874	0	C	T	0.29	-0.0935768	0.0466966	0.283301	0.0459556
8	chr8_21969879	21969879	2	T	C	0.251	0.0980277	0.048919	0.258478	0.0459616
36	chr36_11592503	11592503	1	T	C	0.011	-0.331033	0.165239	0.278651	0.0460175
25	chr25_48148838	48148838	1	C	A	0.406	-0.0828581	0.041364	0.244859	0.0460407
7	chr7_47977111	47977111	0	G	A	0.324	0.0950929	0.0474747	0.310839	0.0460536
8	chr8_20893519	20893519	0	T	C	0.414	0.0860207	0.0429497	0.239403	0.0460748
14	chr14_41288033	41288033	0	A	G	0.076	-0.148772	0.0742814	0.262068	0.0460766
12	chr12_37771193	37771193	1	G	A	0.206	0.105981	0.0529195	0.292005	0.0460905
5	chr5_38147043	38147043	2	A	G	0.319	-0.0960247	0.0479623	0.263279	0.0461549
32	chr32_1567077	1567077	1	C	A	0.231	0.0967048	0.0483035	0.265052	0.0461614
23	chr23_28018884	28018884	3	T	C	0.154	-0.116023	0.0579554	0.317849	0.046172
9	chr9_22190760	22190760	0	C	T	0.092	-0.146422	0.0731447	0.330367	0.0461849
4	chr4_67302897	67302897	2	A	C	0.252	-0.0992827	0.0495966	0.295789	0.0461855
27	chr27_28619688	28619688	3	A	G	0.458	0.0801735	0.0400507	0.206697	0.046186
32	chr32_2618972	2618972	2	G	T	0.353	-0.0831047	0.041528	0.26418	0.0462538
4	chr4_17801615	17801615	1	A	G	0.362	0.0844615	0.042213	0.240922	0.0462897
34	chr34_8459025	8459025	0	A	G	0.291	0.0913059	0.0456418	0.253192	0.0463278
7	chr7_34502119	34502119	6	T	C	0.018	0.307935	0.153933	0.257642	0.0463323
26	chr26_29156414	29156414	1	C	T	0.11	-0.137406	0.0686931	0.26121	0.0463489
3	chr3_1447225	1447225	0	A	C	0.278	-0.0925602	0.0462758	0.251653	0.0463608
37	chr37_22464826	22464826	5	A	G	0.212	-0.103609	0.0518012	0.24385	0.0463661
13	chr13_14794534	14794534	1	A	T	0.435	-0.0825808	0.0412893	0.252699	0.0463752
23	chr23_44420448	44420448	0	T	C	0.133	0.119249	0.0596257	0.310371	0.0463851
22	chr22_832396	832396	2	A	G	0.223	0.104698	0.0523522	0.232667	0.0463949
26	chr26_35264315	35264315	0	C	A	0.112	-0.12381	0.0619138	0.204996	0.0464114
8	chr8_16328207	16328207	0	C	T	0.262	0.0956921	0.0478564	0.223315	0.0464281
8	chr8_16358793	16358793	0	T	C	0.262	0.0956921	0.0478564	0.223315	0.0464281
26	chr26_9203091	9203091	0	C	T	0.155	0.110489	0.0552615	0.258217	0.0464472
38	chr38_15497935	15497935	0	T	A	0.071	0.157543	0.0788017	0.272493	0.0464646
22	chr22_360048	360048	0	A	G	0.223	0.10441	0.0522272	0.232342	0.0464736
23	chr23_16974710	16974710	1	A	G	0.222	0.107235	0.053642	0.263435	0.0464797
39	chrX_72833909	72833909	3	A	C	0.018	0.314155	0.157158	0.255001	0.0464925
6	chr6_74857387	74857387	0	C	T	0.354	0.086318	0.0431826	0.283699	0.0464996
8	chr8_37096423	37096423	0	C	T	0.477	-0.0838278	0.041947	0.287157	0.0465524
23	chr23_30135183	30135183	4	C	T	0.125	-0.125115	0.0626131	0.250074	0.0465735
13	chr13_34079522	34079522	2	T	G	0.272	0.0943329	0.0472112	0.243882	0.0465871
7	chr7_15826892	15826892	1	G	C	0.424	0.0821662	0.0411265	0.221565	0.0466108
20	chr20_54171359	54171359	1	G	A	0.313	-0.0944084	0.047256	0.282932	0.0466194
27	chr27_31211350	31211350	9	A	G	0.48	0.08405	0.0420723	0.203803	0.0466256
12	chr12_33522909	33522909	0	A	G	0.063	-0.170541	0.0853721	0.257753	0.0466405
9	chr9_14985167	14985167	0	T	C	0.084	-0.143816	0.0719938	0.248952	0.0466407
37	chr37_6448038	6448038	1	G	T	0.404	0.0854382	0.0427769	0.310679	0.046675
21	chr21_33335832	33335832	2	A	G	0.279	-0.0925791	0.0463534	0.198012	0.0466807
9	chr9_16137307	16137307	0	G	A	0.453	-0.0835142	0.0418147	0.262504	0.0466812
1	chr1_36382088	36382088	1	G	T	0.136	-0.121028	0.0606026	0.22313	0.0466992
35	chr35_21182869	21182869	0	T	C	0.419	0.0824702	0.041296	0.268373	0.0467019
6	chr6_10922063	10922063	0	C	T	0.12	-0.128008	0.0641012	0.269382	0.0467108
18	chr18_33527029	33527029	1	G	A	0.024	-0.269809	0.135112	0.221311	0.0467151
17	chr17_50060769	50060769	1	A	G	0.461	0.0817095	0.0409181	0.226127	0.0467183
2	chr2_48234004	48234004	0	C	T	0.095	0.140197	0.0702081	0.222019	0.0467208
2	chr2_49321505	49321505	0	A	G	0.095	0.140197	0.0702081	0.222019	0.0467208
29	chr29_26716562	26716562	0	T	C	0.408	0.0816273	0.0408807	0.22321	0.0467383
5	chr5_47367676	47367676	6	A	G	0.021	-0.293502	0.147011	0.270922	0.0467666
3	chr3_4215069	4215069	6	G	T	0.036	-0.220302	0.110347	0.317501	0.0467671
6	chr6_31359463	31359463	0	T	C	0.126	0.123404	0.0618126	0.269881	0.046771
22	chr22_41369888	41369888	0	C	T	0.406	0.0889436	0.0445535	0.211079	0.0467807
22	chr22_41372180	41372180	0	T	G	0.406	0.0889436	0.0445535	0.211079	0.0467807
22	chr22_41393164	41393164	0	C	T	0.406	0.0889436	0.0445535	0.211079	0.0467807
2	chr2_58881211	58881211	0	C	T	0.173	-0.112509	0.0563606	0.246864	0.0467911
26	chr26_12448356	12448356	0	C	T	0.442	0.0828982	0.0415275	0.182502	0.0467923
1	chr1_28032774	28032774	0	C	A	0.107	-0.129915	0.0650813	0.188967	0.046796
29	chr29_13063431	13063431	0	T	C	0.17	-0.110852	0.0555364	0.220065	0.0468146
22	chr22_59972291	59972291	0	C	T	0.083	-0.150315	0.0753082	0.326537	0.0468177
38	chr38_15649815	15649815	1	G	A	0.076	0.152698	0.0765047	0.262493	0.0468251
7	chr7_13063377	13063377	0	G	A	0.364	0.0848923	0.0425404	0.254339	0.0468641
9	chr9_48301319	48301319	1	C	G	0.182	0.105754	0.0529989	0.308762	0.0468836
6	chr6_44710302	44710302	0	A	G	0.447	0.0851775	0.0426968	0.230162	0.0469333
36	chr36_9404598	9404598	0	C	T	0.414	-0.0804757	0.0403436	0.208108	0.0469533
26	chr26_7191780	7191780	1	G	A	0.119	0.134676	0.067518	0.245505	0.046963
5	chr5_43104209	43104209	0	T	C	0.498	-0.087002	0.0436181	0.274213	0.046967
5	chr5_43155962	43155962	0	A	C	0.498	-0.087002	0.0436181	0.274213	0.046967
5	chr5_43166038	43166038	0	C	A	0.498	-0.087002	0.0436181	0.274213	0.046967
5	chr5_43179660	43179660	0	A	C	0.498	-0.087002	0.0436181	0.274213	0.046967
18	chr18_51858973	51858973	8	C	T	0.13	0.119726	0.0600265	0.249376	0.046975
12	chr12_37076302	37076302	1	T	C	0.244	-0.100659	0.0504676	0.288394	0.0469786
37	chr37_1845346	1845346	1	T	A	0.476	-0.0880274	0.0441352	0.324746	0.0469821
14	chr14_38967233	38967233	1	A	C	0.093	-0.141096	0.070748	0.226587	0.0469983
1	chr1_86054686	86054686	2	T	C	0.195	-0.106251	0.0532782	0.266328	0.0470076
34	chr34_35704520	35704520	0	T	C	0.288	-0.0919959	0.0461392	0.24758	0.0470497
13	chr13_59215669	59215669	0	C	T	0.487	-0.0831266	0.0416954	0.240004	0.0470736
21	chr21_31614016	31614016	0	T	C	0.087	-0.142837	0.0716557	0.245531	0.0471051
18	chr18_2017552	2017552	1	G	A	0.274	0.0969569	0.0486403	0.276386	0.0471084
39	chrX_122866068	122866068	0	C	T	0.291	0.0763394	0.0382977	0.313069	0.0471114
13	chr13_42618613	42618613	0	C	T	0.039	0.206252	0.103492	0.293699	0.047155
1	chr1_5026727	5026727	1	C	T	0.386	0.0871994	0.0437584	0.296767	0.0471742
12	chr12_58419836	58419836	4	C	T	0.033	-0.212755	0.106767	0.264123	0.0471779
32	chr32_2589961	2589961	0	T	C	0.265	0.0931768	0.0467597	0.238569	0.0471826
36	chr36_19908873	19908873	0	T	G	0.32	0.0912003	0.0457685	0.276348	0.047186
26	chr26_12268497	12268497	0	A	G	0.265	-0.0920536	0.0462039	0.212437	0.0472199
28	chr28_40588771	40588771	0	C	T	0.249	0.094303	0.0473366	0.26462	0.0472366
26	chr26_11784773	11784773	0	T	C	0.029	-0.245133	0.123049	0.307823	0.047239
38	chr38_11479478	11479478	0	C	T	0.239	0.0952491	0.0478226	0.284975	0.0472877
14	chr14_34593131	34593131	0	T	G	0.073	-0.147136	0.0738743	0.23282	0.0472886
25	chr25_47259512	47259512	0	T	G	0.39	-0.0835927	0.0419725	0.259177	0.0472999
1	chr1_119102944	119102944	0	T	C	0.392	-0.0812851	0.0408161	0.275637	0.0473123
33	chr33_29983369	29983369	0	T	C	0.244	-0.0957487	0.0480817	0.324194	0.0473256
11	chr11_19009282	19009282	1	A	G	0.141	0.1233	0.0619179	0.250474	0.0473278
21	chr21_6002520	6002520	0	A	G	0.157	0.110942	0.0557137	0.282854	0.0473354
21	chr21_6039214	6039214	0	A	G	0.157	0.110942	0.0557137	0.282854	0.0473354
21	chr21_6044818	6044818	0	C	T	0.157	0.110942	0.0557137	0.282854	0.0473354
21	chr21_6058588	6058588	0	T	C	0.157	0.110942	0.0557137	0.282854	0.0473354
21	chr21_6062929	6062929	0	G	A	0.157	0.110942	0.0557137	0.282854	0.0473354
21	chr21_6103469	6103469	0	G	A	0.157	0.110942	0.0557137	0.282854	0.0473354
32	chr32_9276607	9276607	0	C	T	0.371	-0.0808558	0.0406048	0.234367	0.0473355
24	chr24_35324362	35324362	0	G	A	0.448	-0.0780577	0.0392027	0.245958	0.0473524
21	chr21_46081426	46081426	0	T	G	0.387	0.0827579	0.0415639	0.233543	0.0473557
13	chr13_59219002	59219002	4	A	C	0.172	0.103606	0.0520359	0.214897	0.0473611
23	chr23_33593667	33593667	0	C	T	0.325	0.0916841	0.0460486	0.324204	0.0473638
23	chr23_33614435	33614435	0	G	T	0.325	0.0916841	0.0460486	0.324204	0.0473638
14	chr14_30295266	30295266	0	A	C	0.401	-0.0897714	0.0450881	0.255979	0.0473645
23	chr23_45373285	45373285	0	C	T	0.414	0.082108	0.0412416	0.317057	0.0473775
7	chr7_80059140	80059140	0	C	A	0.472	-0.081562	0.0409675	0.302048	0.0473785
13	chr13_38803566	38803566	7	T	G	0.036	0.223835	0.11244	0.288148	0.0473986
3	chr3_32882204	32882204	0	G	A	0.455	-0.0843852	0.042393	0.271669	0.0474174
3	chr3_32954237	32954237	0	C	A	0.455	-0.0843852	0.042393	0.271669	0.0474174
3	chr3_33226185	33226185	0	T	C	0.455	-0.0843852	0.042393	0.271669	0.0474174
8	chr8_34073934	34073934	0	G	A	0.183	-0.104141	0.052319	0.236868	0.0474212
8	chr8_34079697	34079697	0	G	A	0.183	-0.104141	0.052319	0.236868	0.0474212
21	chr21_3732821	3732821	1	A	G	0.492	0.0833508	0.0418763	0.281189	0.0474329
8	chr8_22511994	22511994	0	T	G	0.424	0.0847885	0.0425994	0.231985	0.0474367
37	chr37_28278854	28278854	0	A	C	0.049	-0.182639	0.0917738	0.27277	0.047467
8	chr8_46028002	46028002	2	T	C	0.225	0.101225	0.0508654	0.318712	0.0474713
13	chr13_33098183	33098183	4	A	G	0.249	0.0971678	0.0488307	0.224822	0.0474897
38	chr38_14858434	14858434	0	C	T	0.353	-0.0873837	0.0439162	0.305203	0.0475019
38	chr38_14892435	14892435	0	A	G	0.353	-0.0873837	0.0439162	0.305203	0.0475019
38	chr38_14923700	14923700	0	C	T	0.353	-0.0873837	0.0439162	0.305203	0.0475019
23	chr23_42213814	42213814	0	G	A	0.319	-0.0893344	0.0448969	0.322062	0.0475035
23	chr23_42247656	42247656	0	T	A	0.319	-0.0893344	0.0448969	0.322062	0.0475035
3	chr3_86276882	86276882	0	T	C	0.291	-0.0912666	0.0458686	0.219027	0.0475065
13	chr13_33267765	33267765	9	C	T	0.25	0.0977394	0.0491218	0.232345	0.0475068
3	chr3_86071940	86071940	0	C	T	0.055	-0.184828	0.0928909	0.260319	0.0475081
3	chr3_86399689	86399689	0	A	T	0.055	-0.184828	0.0928909	0.260319	0.0475081
3	chr3_86927303	86927303	0	G	A	0.055	-0.184828	0.0928909	0.260319	0.0475081
3	chr3_87084928	87084928	0	T	C	0.055	-0.184828	0.0928909	0.260319	0.0475081
3	chr3_87097584	87097584	0	T	C	0.055	-0.184828	0.0928909	0.260319	0.0475081
3	chr3_87123575	87123575	0	T	G	0.055	-0.184828	0.0928909	0.260319	0.0475081
12	chr12_67714765	67714765	2	A	T	0.42	0.080827	0.0406236	0.294525	0.0475155
2	chr2_65708647	65708647	0	A	G	0.037	0.21723	0.109182	0.293095	0.0475211
21	chr21_38235254	38235254	1	C	T	0.346	0.0909488	0.0457125	0.321987	0.0475239
11	chr11_72552582	72552582	0	T	C	0.112	-0.126288	0.0634777	0.290753	0.0475353
6	chr6_16784403	16784403	1	A	G	0.287	0.0880657	0.0442708	0.210679	0.0475608
18	chr18_34365927	34365927	0	G	A	0.256	-0.0954216	0.0479704	0.261636	0.0475689
18	chr18_34370097	34370097	0	A	C	0.256	-0.0954216	0.0479704	0.261636	0.0475689
18	chr18_34394826	34394826	0	G	A	0.256	-0.0954216	0.0479704	0.261636	0.0475689
38	chr38_5590613	5590613	0	G	A	0.398	0.0864577	0.0434645	0.275697	0.0475713
18	chr18_51906658	51906658	0	C	T	0.154	0.110877	0.055749	0.215243	0.0476041
18	chr18_51936808	51936808	0	A	G	0.154	0.110877	0.055749	0.215243	0.0476041
18	chr18_35724823	35724823	1	G	T	0.237	-0.0998549	0.050215	0.241015	0.0476388
38	chr38_13678502	13678502	0	A	G	0.451	0.0816956	0.0410904	0.299765	0.0476782
39	chrX_2857623	2857623	1	A	G	0.278	0.0895426	0.0450374	0.319945	0.047679
32	chr32_22799327	22799327	0	T	A	0.018	-0.310667	0.156259	0.267132	0.0476824
11	chr11_58726573	58726573	0	A	G	0.254	0.095812	0.0482037	0.24744	0.0477387
5	chr5_45404802	45404802	0	G	C	0.479	0.0825693	0.0415437	0.247895	0.0477524
1	chr1_15644107	15644107	0	A	G	0.015	0.340769	0.171458	0.272396	0.0477574
8	chr8_36582930	36582930	0	G	A	0.241	-0.0943247	0.0474655	0.264432	0.0477859
6	chr6_46417001	46417001	6	G	T	0.449	0.0862393	0.0433981	0.231128	0.047792
6	chr6_44709559	44709559	1	G	T	0.446	0.0848415	0.0426972	0.230158	0.0478055
9	chr9_51562854	51562854	0	A	G	0.286	0.0889296	0.044755	0.286278	0.0478076
21	chr21_4586505	4586505	1	G	A	0.492	0.0829808	0.0417619	0.281699	0.047811
26	chr26_6159342	6159342	0	G	A	0.118	0.134278	0.067586	0.248764	0.0478362
26	chr26_6227407	6227407	0	T	G	0.118	0.134278	0.067586	0.248764	0.0478362
8	chr8_15672468	15672468	1	C	T	0.378	-0.0852714	0.0429242	0.252147	0.0478605
15	chr15_44474584	44474584	0	T	C	0.068	-0.152513	0.076773	0.254149	0.0478613
18	chr18_36245565	36245565	2	T	C	0.34	0.0885712	0.0445893	0.289081	0.0478805
11	chr11_23232617	23232617	0	A	G	0.173	0.110068	0.0554219	0.258685	0.0479223
22	chr22_52079218	52079218	0	G	A	0.113	-0.129408	0.0651631	0.225423	0.0479322
19	chr19_46919177	46919177	5	A	G	0.225	0.0941455	0.0474136	0.212148	0.0479648
1	chr1_5344916	5344916	0	G	A	0.38	0.0872458	0.0439454	0.291451	0.0479984
6	chr6_46396871	46396871	1	A	C	0.455	0.0856619	0.0431517	0.227021	0.0480191
32	chr32_22239744	22239744	2	A	G	0.086	-0.150096	0.0756115	0.261651	0.0480236
37	chr37_1438470	1438470	1	G	A	0.222	0.100131	0.0504433	0.309677	0.0480329
4	chr4_82555229	82555229	0	C	T	0.356	0.0852717	0.0429604	0.239562	0.0480467
8	chr8_55259871	55259871	5	A	G	0.095	0.135513	0.0682735	0.266127	0.0480509
10	chr10_12192438	12192438	1	G	A	0.071	-0.14732	0.0742257	0.282546	0.0480616
35	chr35_23626510	23626510	0	A	G	0.236	0.0932491	0.0469834	0.245485	0.0480653
23	chr23_30844454	30844454	1	T	C	0.424	0.0824382	0.0415396	0.306491	0.0480826
5	chr5_49558392	49558392	11	A	G	0.131	-0.130968	0.0660067	0.317122	0.0481287
6	chr6_13515691	13515691	1	T	C	0.269	0.0947533	0.047761	0.230437	0.0481567
6	chr6_13698616	13698616	1	G	A	0.269	0.0947533	0.047761	0.230437	0.0481567
36	chr36_28251337	28251337	0	C	T	0.018	-0.301032	0.15174	0.266388	0.0481608
39	chrX_105371957	105371957	1	C	T	0.213	-0.0832915	0.0419847	0.307078	0.0481628
39	chrX_105395764	105395764	1	G	A	0.213	-0.0832915	0.0419847	0.307078	0.0481628
6	chr6_15727337	15727337	8	C	T	0.181	0.110755	0.0558299	0.239459	0.0481687
9	chr9_46760002	46760002	0	C	T	0.387	-0.0844063	0.0425485	0.281712	0.048172
8	chr8_43644272	43644272	0	A	G	0.44	-0.080716	0.0406936	0.249681	0.0482013
12	chr12_15024649	15024649	0	A	G	0.078	0.151484	0.0763739	0.215054	0.0482068
12	chr12_15055772	15055772	0	G	C	0.078	0.151484	0.0763739	0.215054	0.0482068
12	chr12_15055871	15055871	0	G	A	0.078	0.151484	0.0763739	0.215054	0.0482068
21	chr21_2732141	2732141	0	G	A	0.5	-0.082111	0.0414017	0.280683	0.0482272
21	chr21_2764647	2764647	0	C	T	0.5	-0.082111	0.0414017	0.280683	0.0482272
21	chr21_2767635	2767635	1	G	A	0.5	-0.082111	0.0414017	0.280683	0.0482272
21	chr21_2809231	2809231	0	T	C	0.5	-0.082111	0.0414017	0.280683	0.0482272
21	chr21_3781035	3781035	0	T	C	0.5	-0.082111	0.0414017	0.280683	0.0482272
21	chr21_3943398	3943398	0	G	A	0.5	-0.082111	0.0414017	0.280683	0.0482272
21	chr21_4005668	4005668	0	A	G	0.5	-0.082111	0.0414017	0.280683	0.0482272
21	chr21_4008576	4008576	0	A	T	0.5	-0.082111	0.0414017	0.280683	0.0482272
39	chrX_2629237	2629237	0	A	G	0.233	0.0941508	0.0474757	0.2497	0.0482431
25	chr25_45412785	45412785	4	T	C	0.026	-0.252109	0.127128	0.255481	0.0482453
16	chr16_483335	483335	3	T	C	0.124	-0.128385	0.0647454	0.29507	0.0482676
6	chr6_10574579	10574579	2	T	C	0.117	-0.131237	0.0661892	0.274786	0.0482856
9	chr9_21414942	21414942	0	C	A	0.053	-0.181567	0.091575	0.281893	0.04829
3	chr3_86563032	86563032	2	A	G	0.295	-0.090317	0.0455552	0.21684	0.0483048
26	chr26_17414181	17414181	4	T	C	0.456	0.0814285	0.0410724	0.204284	0.048308
22	chr22_1090062	1090062	1	A	T	0.221	0.103782	0.0523494	0.233251	0.0483157
23	chr23_19382831	19382831	1	A	G	0.021	-0.276538	0.139491	0.291004	0.0483165
34	chr34_40070456	40070456	0	A	G	0.338	-0.0846297	0.0426896	0.262671	0.048321
27	chr27_27758048	27758048	0	T	C	0.5	0.0794837	0.0401014	0.208099	0.0483634
27	chr27_27980032	27980032	0	T	G	0.5	0.0794837	0.0401014	0.208099	0.0483634
27	chr27_28021954	28021954	0	T	C	0.5	0.0794837	0.0401014	0.208099	0.0483634
32	chr32_23304386	23304386	0	C	T	0.07	-0.157587	0.0795223	0.219373	0.0484077
6	chr6_32700464	32700464	0	G	T	0.322	0.0906749	0.0457613	0.284102	0.0484299
6	chr6_32701136	32701136	0	G	A	0.322	0.0906749	0.0457613	0.284102	0.0484299
12	chr12_46235838	46235838	1	A	G	0.075	-0.149976	0.0756951	0.24039	0.0484478
4	chr4_12324634	12324634	3	G	A	0.172	0.114119	0.0576022	0.316519	0.0484663
23	chr23_30613584	30613584	1	A	G	0.417	0.0819444	0.0413632	0.301726	0.0484724
8	chr8_33278863	33278863	6	G	A	0.241	-0.0987785	0.0498677	0.256582	0.0485046
8	chr8_24353129	24353129	0	G	T	0.411	0.0836874	0.0422494	0.231479	0.0485066
6	chr6_12576581	12576581	0	A	C	0.128	-0.124432	0.0628194	0.303084	0.0485069
6	chr6_12765429	12765429	0	T	C	0.128	-0.124432	0.0628194	0.303084	0.0485069
6	chr6_12768649	12768649	0	C	A	0.128	-0.124432	0.0628194	0.303084	0.0485069
27	chr27_15862056	15862056	0	G	A	0.117	-0.128454	0.0648584	0.253792	0.0485357
1	chr1_21974369	21974369	1	G	A	0.07	-0.158863	0.0802126	0.250665	0.0485368
21	chr21_7565454	7565454	7	A	G	0.159	0.110608	0.0558483	0.288898	0.0485387
12	chr12_53325887	53325887	7	G	T	0.096	0.131423	0.0663607	0.340673	0.0485475
23	chr23_40149244	40149244	2	T	C	0.381	-0.0860636	0.0434577	0.319512	0.0485508
26	chr26_24066193	24066193	0	G	T	0.257	0.0920958	0.0465047	0.268697	0.0485561
5	chr5_45532083	45532083	0	T	C	0.298	0.0920074	0.0464615	0.272686	0.0485628
37	chr37_28212723	28212723	0	G	A	0.052	-0.176842	0.0893126	0.269706	0.0485923
15	chr15_27985049	27985049	2	T	C	0.059	-0.17753	0.0896642	0.257566	0.0486028
14	chr14_27112360	27112360	1	G	A	0.445	-0.0859188	0.0433948	0.226463	0.0486036
18	chr18_2778175	2778175	1	T	C	0.276	0.0963464	0.04867	0.275151	0.048643
34	chr34_39961766	39961766	0	T	C	0.183	-0.104493	0.0527955	0.274583	0.0486863
15	chr15_40720643	40720643	6	A	G	0.391	0.0840287	0.0424569	0.287008	0.0486918
10	chr10_53231417	53231417	0	C	T	0.073	-0.155242	0.0784512	0.277013	0.048728
23	chr23_19407396	19407396	2	A	G	0.021	-0.278553	0.140768	0.286894	0.0487305
12	chr12_34123601	34123601	1	G	T	0.281	-0.0909863	0.0459845	0.277233	0.0487512
37	chr37_29833643	29833643	0	G	A	0.159	-0.111657	0.0564315	0.256194	0.0487518
12	chr12_37130743	37130743	1	C	T	0.242	-0.0998852	0.0504824	0.288595	0.048753
23	chr23_19276629	19276629	2	A	G	0.096	0.144139	0.0728484	0.301414	0.048753
9	chr9_19267017	19267017	10	A	G	0.274	0.0979642	0.0495127	0.233085	0.0487584
39	chrX_91415906	91415906	0	C	T	0.104	-0.118125	0.0597033	0.230079	0.0487616
6	chr6_4384043	4384043	0	G	T	0.273	0.0896549	0.0453169	0.237999	0.0487774
37	chr37_29028697	29028697	0	G	T	0.053	0.183017	0.0925138	0.256968	0.0487924
9	chr9_46715904	46715904	1	C	T	0.383	-0.0844593	0.0426942	0.281253	0.0487956
9	chr9_36515765	36515765	0	A	G	0.078	-0.156542	0.0791336	0.235808	0.0488005
36	chr36_21183574	21183574	4	G	A	0.351	-0.0866041	0.0437797	0.251247	0.048802
26	chr26_36475401	36475401	1	T	C	0.166	-0.103762	0.0524594	0.267514	0.0488288
20	chr20_22204877	22204877	1	C	T	0.276	-0.088207	0.0445955	0.244617	0.0488301
4	chr4_28678505	28678505	0	A	G	0.427	0.0847413	0.0428441	0.279175	0.048834
10	chr10_20850111	20850111	1	T	G	0.248	-0.0993675	0.0502398	0.250316	0.0488378
38	chr38_3781434	3781434	3	A	G	0.376	0.0871328	0.0440554	0.26196	0.0488454
4	chr4_83919647	83919647	0	G	A	0.356	0.0871611	0.044071	0.26861	0.0488516
1	chr1_118567328	118567328	1	C	T	0.438	0.0782023	0.0395423	0.230243	0.0488581
31	chr31_6736638	6736638	3	A	G	0.021	0.280662	0.141918	0.28079	0.0488637
22	chr22_41340697	41340697	0	A	G	0.328	0.0912785	0.0461572	0.187007	0.0488727
11	chr11_18813840	18813840	3	A	C	0.145	0.120333	0.0608559	0.251558	0.0488963
15	chr15_44389807	44389807	8	T	C	0.141	-0.107604	0.0544195	0.268309	0.0489019
6	chr6_29838156	29838156	0	C	A	0.364	0.0896088	0.045324	0.270644	0.0489279
6	chr6_29856250	29856250	0	G	A	0.364	0.0896088	0.045324	0.270644	0.0489279
6	chr6_29859558	29859558	0	A	G	0.364	0.0896088	0.045324	0.270644	0.0489279
4	chr4_22068599	22068599	0	G	A	0.252	0.093026	0.0470561	0.294399	0.0489456
19	chr19_53060190	53060190	1	T	C	0.317	-0.0916302	0.0463543	0.23591	0.0489659
10	chr10_20574071	20574071	0	G	T	0.43	-0.0859746	0.0434934	0.249653	0.0489668
8	chr8_22164444	22164444	1	T	C	0.156	-0.109111	0.0551984	0.282957	0.0489704
18	chr18_6958575	6958575	0	G	T	0.264	0.0982374	0.0496981	0.275549	0.0489722
18	chr18_7003612	7003612	0	T	C	0.264	0.0982374	0.0496981	0.275549	0.0489722
31	chr31_25329547	25329547	5	C	T	0.41	-0.0868879	0.0439596	0.277401	0.0489883
1	chr1_89703806	89703806	1	T	C	0.089	-0.138702	0.0701761	0.241874	0.0489947
24	chr24_30752148	30752148	0	A	G	0.435	0.0827802	0.041883	0.282673	0.0489973
13	chr13_51467715	51467715	1	G	T	0.403	0.0841016	0.0425598	0.230263	0.0490406
37	chr37_9382172	9382172	1	A	G	0.31	0.091316	0.0462144	0.261533	0.0490587
2	chr2_31926323	31926323	1	T	G	0.278	0.094298	0.0477242	0.192857	0.0490618
14	chr14_23473887	23473887	0	T	C	0.379	-0.0879494	0.0445136	0.248182	0.0490741
9	chr9_53059390	53059390	0	A	C	0.097	0.141184	0.0714691	0.320956	0.0491126
25	chr25_828378	828378	3	T	C	0.016	0.33169	0.167913	0.274733	0.0491215
11	chr11_13038995	13038995	0	C	T	0.5	0.081656	0.0413409	0.243673	0.0491428
10	chr10_38721563	38721563	0	G	A	0.445	-0.0822783	0.0416571	0.227189	0.0491484
37	chr37_14438623	14438623	0	C	T	0.463	0.0851618	0.0431172	0.234459	0.0491495
37	chr37_14445770	14445770	0	G	A	0.463	0.0851618	0.0431172	0.234459	0.0491495
39	chrX_4612774	4612774	0	T	C	0.283	-0.0934815	0.0473298	0.247901	0.0491514
13	chr13_57477483	57477483	0	A	C	0.396	-0.0819353	0.0414861	0.223385	0.0491631
39	chrX_2953759	2953759	0	C	T	0.272	0.0967048	0.0489651	0.248335	0.0491669
4	chr4_22213669	22213669	1	G	A	0.256	0.0926092	0.0468939	0.289704	0.0491791
4	chr4_22228420	22228420	1	C	A	0.256	0.0926092	0.0468939	0.289704	0.0491791
26	chr26_7575661	7575661	0	T	C	0.118	0.132666	0.067184	0.244685	0.0492015
13	chr13_57718654	57718654	1	G	A	0.156	-0.108373	0.0548833	0.24284	0.0492073
18	chr18_33278006	33278006	0	G	A	0.28	-0.0922384	0.0467156	0.213093	0.0492245
11	chr11_58372105	58372105	0	A	C	0.254	0.0950787	0.0481567	0.2453	0.0492371
26	chr26_24514478	24514478	0	G	C	0.419	0.0799567	0.0405028	0.267109	0.049266
6	chr6_15670943	15670943	0	A	T	0.168	0.109038	0.0552367	0.23061	0.0492764
38	chr38_21222187	21222187	1	T	C	0.161	-0.110639	0.0560478	0.268674	0.0492768
37	chr37_1681481	1681481	0	C	T	0.432	-0.0855294	0.0433296	0.329003	0.0492864
26	chr26_13639922	13639922	1	A	G	0.252	0.0931073	0.0471746	0.20576	0.0493153
3	chr3_30086869	30086869	0	T	A	0.362	0.0890652	0.0451296	0.2867	0.0493304
32	chr32_23409628	23409628	0	G	C	0.066	-0.159477	0.0808149	0.221331	0.0493517
18	chr18_2796765	2796765	1	A	G	0.276	0.0960339	0.0486662	0.274248	0.0493561
14	chr14_23104504	23104504	7	A	G	0.386	-0.0888803	0.0450419	0.252186	0.0493603
28	chr28_8067953	8067953	1	G	A	0.484	-0.0831648	0.0421507	0.271369	0.0493884
13	chr13_14959118	14959118	1	T	C	0.446	-0.081073	0.0410935	0.257701	0.0494045
4	chr4_12363733	12363733	0	G	A	0.28	0.101063	0.0512274	0.334383	0.0494118
38	chr38_10708390	10708390	0	C	T	0.461	-0.0826846	0.0419148	0.238534	0.0494284
17	chr17_50811844	50811844	0	G	A	0.464	-0.0807926	0.0409578	0.269818	0.0494401
22	chr22_47955221	47955221	4	C	T	0.451	-0.0804051	0.0407681	0.254521	0.0494778
3	chr3_86018034	86018034	1	G	A	0.055	-0.183247	0.0929138	0.260476	0.0494816
6	chr6_11553458	11553458	0	A	G	0.204	0.102378	0.0519124	0.216202	0.0494915
6	chr6_11558525	11558525	0	T	C	0.204	0.102378	0.0519124	0.216202	0.0494915
6	chr6_11574431	11574431	0	T	C	0.204	0.102378	0.0519124	0.216202	0.0494915
13	chr13_51117940	51117940	3	G	A	0.474	0.0833726	0.0422756	0.247209	0.0494931
39	chrX_11099603	11099603	6	A	G	0.172	0.0878924	0.0445679	0.24814	0.0494955
7	chr7_34989741	34989741	1	G	T	0.136	0.120549	0.0611285	0.230902	0.0495011
26	chr26_6893450	6893450	0	T	C	0.118	0.133004	0.0674461	0.246624	0.0495061
26	chr26_6964538	6964538	0	A	C	0.118	0.133004	0.0674461	0.246624	0.0495061
26	chr26_6970820	6970820	0	C	A	0.118	0.133004	0.0674461	0.246624	0.0495061
26	chr26_7022946	7022946	0	A	G	0.118	0.133004	0.0674461	0.246624	0.0495061
26	chr26_7246802	7246802	0	G	C	0.118	0.133004	0.0674461	0.246624	0.0495061
26	chr26_7266189	7266189	0	A	T	0.118	0.133004	0.0674461	0.246624	0.0495061
26	chr26_7282258	7282258	0	T	C	0.118	0.133004	0.0674461	0.246624	0.0495061
32	chr32_8715000	8715000	3	T	G	0.132	-0.125025	0.0634	0.269768	0.0495061
22	chr22_41293559	41293559	7	A	G	0.404	0.087943	0.0445966	0.213388	0.0495108
16	chr16_15315934	15315934	2	A	G	0.301	-0.0876318	0.0444392	0.335164	0.0495128
38	chr38_1614834	1614834	5	A	G	0.401	-0.0856067	0.0434127	0.228286	0.0495154
21	chr21_5041273	5041273	1	T	C	0.492	0.082267	0.041722	0.280512	0.049531
21	chr21_5087674	5087674	1	A	C	0.492	0.082267	0.041722	0.280512	0.049531
12	chr12_48552010	48552010	0	T	C	0.194	-0.104107	0.0528042	0.270374	0.0495569
10	chr10_54020854	54020854	0	C	T	0.142	-0.115716	0.0586945	0.272919	0.0495641
1	chr1_49108072	49108072	0	A	G	0.133	-0.125693	0.0637553	0.28264	0.0495654
39	chrX_585758	585758	0	T	C	0.259	-0.0934992	0.0474264	0.264273	0.0495694
17	chr17_50558612	50558612	1	A	G	0.481	0.0804043	0.0407843	0.242709	0.0495698
18	chr18_36191572	36191572	0	G	A	0.244	-0.0988268	0.0501329	0.23667	0.0495877
15	chr15_62798248	62798248	4	A	T	0.249	-0.0951966	0.0482916	0.360793	0.0495887
11	chr11_72998835	72998835	0	C	T	0.383	-0.084736	0.0429854	0.32652	0.0495901
12	chr12_67169556	67169556	0	A	G	0.222	-0.0972694	0.0493445	0.266931	0.0495951
8	chr8_19889502	19889502	3	T	C	0.255	0.0953547	0.048377	0.238673	0.0496133
29	chr29_31806122	31806122	0	G	A	0.468	-0.0832327	0.0422276	0.241611	0.0496164
22	chr22_3086665	3086665	2	T	C	0.119	0.133806	0.0678877	0.24615	0.0496234
4	chr4_12386936	12386936	3	G	A	0.283	0.100828	0.0511584	0.33157	0.0496332
26	chr26_27258952	27258952	0	C	T	0.291	-0.0876008	0.0444476	0.251783	0.0496358
4	chr4_87293506	87293506	0	A	G	0.311	-0.0853753	0.0433231	0.247689	0.0496605
3	chr3_29475183	29475183	0	T	C	0.364	0.089022	0.0451749	0.28346	0.0496666
38	chr38_23574594	23574594	0	T	G	0.144	-0.115839	0.0587892	0.263641	0.0496884
38	chr38_23576338	23576338	0	A	C	0.144	-0.115839	0.0587892	0.263641	0.0496884
6	chr6_14577928	14577928	0	T	C	0.142	0.113542	0.0576277	0.210092	0.0497053
21	chr21_45738572	45738572	1	A	T	0.198	-0.100371	0.0509424	0.317671	0.0497056
17	chr17_50873627	50873627	0	G	A	0.482	-0.0808986	0.041061	0.26457	0.0497131
6	chr6_10740193	10740193	0	G	A	0.104	-0.138783	0.0704423	0.262983	0.0497181
12	chr12_67578115	67578115	0	T	A	0.128	-0.115741	0.0587502	0.227025	0.0497302
36	chr36_12980143	12980143	4	T	C	0.033	-0.198803	0.100916	0.304782	0.0497392
32	chr32_23539232	23539232	2	A	G	0.07	-0.156795	0.0795931	0.221817	0.0497423
37	chr37_231052	231052	5	A	T	0.202	0.102348	0.0519571	0.304025	0.0497531
9	chr9_16132540	16132540	1	A	G	0.458	-0.0825504	0.0419093	0.263506	0.0497669
22	chr22_49113866	49113866	9	T	C	0.017	0.329492	0.167283	0.261975	0.0497754
12	chr12_63707465	63707465	1	A	C	0.195	0.103649	0.0526296	0.279627	0.0498058
31	chr31_11815440	11815440	0	G	A	0.212	-0.103615	0.0526145	0.297735	0.0498138
36	chr36_29032698	29032698	0	A	G	0.215	0.0967341	0.0491202	0.230441	0.0498138
6	chr6_12281018	12281018	1	A	G	0.211	0.101511	0.0515486	0.222474	0.0498253
16	chr16_20458253	20458253	0	C	A	0.083	-0.141288	0.0717488	0.220626	0.0498293
6	chr6_16472708	16472708	1	G	A	0.161	0.110062	0.0558945	0.22758	0.0498413
2	chr2_27142722	27142722	2	C	T	0.124	0.124358	0.0631652	0.227808	0.0498784
34	chr34_35623963	35623963	2	C	T	0.397	-0.0810293	0.0411577	0.252196	0.049881
23	chr23_10531025	10531025	0	C	T	0.243	0.0931634	0.0473211	0.304614	0.0498812
12	chr12_69914660	69914660	0	C	T	0.06	-0.155986	0.0792464	0.198511	0.0499248
12	chr12_37352073	37352073	2	T	C	0.178	0.109014	0.0553835	0.323776	0.0499282
23	chr23_50311774	50311774	0	A	G	0.434	-0.0856439	0.0435122	0.233342	0.0499365
7	chr7_65247644	65247644	3	G	A	0.281	-0.0927479	0.0471263	0.245242	0.0499593
2	chr2_84266783	84266783	0	C	T	0.223	0.0974994	0.049541	0.267939	0.0499614
11	chr11_18852414	18852414	0	A	G	0.144	0.119678	0.0608197	0.25305	0.0499974
11	chr11_18909865	18909865	0	A	C	0.144	0.119678	0.0608197	0.25305	0.0499974
11	chr11_18949029	18949029	0	T	C	0.144	0.119678	0.0608197	0.25305	0.0499974
12	chr12_46242192	46242192	2	T	C	0.075	-0.149008	0.0757335	0.241238	0.0500219
13	chr13_33446909	33446909	9	A	G	0.233	0.0982867	0.0499582	0.231717	0.0500395
22	chr22_9872168	9872168	1	T	A	0.373	-0.0862664	0.0438488	0.208814	0.0500419
13	chr13_38825118	38825118	0	A	G	0.036	0.220725	0.112205	0.288597	0.0500645
7	chr7_66336325	66336325	1	A	G	0.273	-0.0934223	0.0474909	0.249269	0.0500651
2	chr2_58650559	58650559	1	T	C	0.174	-0.110928	0.0563919	0.247547	0.0500729
6	chr6_30124460	30124460	1	C	T	0.367	0.0887515	0.0451223	0.277059	0.0500943
29	chr29_30822540	30822540	0	G	A	0.414	0.083044	0.0422253	0.216721	0.0501193
8	chr8_54407517	54407517	0	G	C	0.128	-0.122192	0.0621365	0.271598	0.0501398
23	chr23_33872270	33872270	7	T	C	0.325	0.0927574	0.0471692	0.315815	0.0501436
11	chr11_35307910	35307910	3	T	C	0.15	-0.113087	0.0575099	0.258089	0.0501538
19	chr19_24962193	24962193	0	A	G	0.405	0.0865783	0.0440291	0.29755	0.0501546
8	chr8_33292687	33292687	3	T	C	0.17	-0.108416	0.0551352	0.248207	0.0501564
9	chr9_42126295	42126295	0	C	G	0.448	0.0817015	0.0415512	0.234473	0.0501665
38	chr38_15992680	15992680	0	T	C	0.076	0.150456	0.0765232	0.261675	0.0501825
8	chr8_32357288	32357288	2	A	G	0.355	-0.0895784	0.0455616	0.277696	0.0501883
1	chr1_36760706	36760706	0	T	C	0.165	-0.111034	0.0564755	0.217634	0.0501921
2	chr2_43341300	43341300	0	T	C	0.055	-0.181459	0.0922982	0.243676	0.050199
21	chr21_10476024	10476024	3	C	T	0.376	-0.0843071	0.0428842	0.254416	0.0502081
31	chr31_9452502	9452502	0	G	A	0.448	0.0854038	0.0434488	0.383968	0.0502437
18	chr18_42654913	42654913	0	C	T	0.375	-0.0840626	0.0427678	0.249423	0.0502505
7	chr7_66158395	66158395	0	G	A	0.479	0.0839389	0.0427055	0.236255	0.050254
7	chr7_66216214	66216214	0	C	T	0.479	0.0839389	0.0427055	0.236255	0.050254
7	chr7_66244625	66244625	0	T	C	0.479	0.0839389	0.0427055	0.236255	0.050254
7	chr7_66262986	66262986	0	A	C	0.479	0.0839389	0.0427055	0.236255	0.050254
7	chr7_66271697	66271697	0	G	A	0.479	0.0839389	0.0427055	0.236255	0.050254
18	chr18_35264398	35264398	0	T	C	0.346	-0.0860998	0.0438066	0.274162	0.0502633
5	chr5_46896216	46896216	1	A	C	0.45	0.0817782	0.0416086	0.260341	0.0502672
3	chr3_8504674	8504674	0	T	C	0.333	-0.088288	0.0449235	0.262646	0.0502813
3	chr3_30355118	30355118	1	T	C	0.432	0.084713	0.0431045	0.287944	0.0502813
18	chr18_40103091	40103091	0	A	G	0.353	0.086325	0.0439272	0.292043	0.0502946
6	chr6_72726802	72726802	2	A	G	0.45	-0.0846286	0.0430659	0.29673	0.0503047
13	chr13_14978225	14978225	0	C	T	0.447	-0.0807384	0.0410876	0.257569	0.0503119
3	chr3_90132109	90132109	0	T	C	0.411	0.0855304	0.0435273	0.295539	0.0503179
3	chr3_90221815	90221815	0	A	T	0.411	0.0855304	0.0435273	0.295539	0.0503179
12	chr12_71786169	71786169	1	G	A	0.213	0.102137	0.0519795	0.28277	0.0503212
23	chr23_17973212	17973212	0	T	C	0.497	-0.0826355	0.0420643	0.307846	0.0503731
14	chr14_43057286	43057286	1	G	A	0.104	-0.135243	0.0688463	0.236286	0.0503831
18	chr18_40062122	40062122	2	A	G	0.018	-0.312876	0.159281	0.181167	0.0503966
7	chr7_14616027	14616027	1	C	G	0.265	0.0936127	0.0476571	0.232408	0.0503974
20	chr20_58080724	58080724	0	G	A	0.172	0.105271	0.0536047	0.260782	0.0504505
8	chr8_24213507	24213507	0	C	A	0.338	0.0869795	0.0442909	0.247448	0.0504527
10	chr10_53888801	53888801	0	G	A	0.013	-0.366843	0.186809	0.305667	0.0504635
1	chr1_48250677	48250677	0	A	G	0.144	-0.121433	0.0618421	0.282544	0.0504784
10	chr10_54054859	54054859	3	A	G	0.08	-0.149586	0.0761874	0.261622	0.0505028
24	chr24_26010319	26010319	0	A	G	0.176	-0.102877	0.0523995	0.304016	0.0505123
23	chr23_20313884	20313884	0	T	C	0.249	0.0942857	0.048025	0.347198	0.0505179
26	chr26_6832297	6832297	2	G	T	0.282	0.0919269	0.0468353	0.209305	0.0505758
31	chr31_26389887	26389887	0	T	C	0.235	0.0946373	0.0482175	0.26045	0.050582
4	chr4_19665117	19665117	0	C	T	0.345	0.0845917	0.0431008	0.248076	0.05059
1	chr1_96532868	96532868	6	G	T	0.05	-0.193225	0.0984532	0.2328	0.0505944
23	chr23_10392517	10392517	0	T	C	0.238	0.0937466	0.0477687	0.31246	0.0506061
39	chrX_3499467	3499467	0	A	G	0.426	-0.079886	0.0407082	0.330164	0.0506183
2	chr2_27831730	27831730	2	C	T	0.448	0.0826063	0.0420963	0.268615	0.0506289
7	chr7_66193616	66193616	1	C	G	0.479	0.0837968	0.0427031	0.236245	0.0506294
7	chr7_66253730	66253730	1	C	A	0.479	0.0837968	0.0427031	0.236245	0.0506294
30	chr30_33715938	33715938	0	C	T	0.104	-0.134591	0.068593	0.252024	0.0506469
7	chr7_47582500	47582500	1	G	A	0.317	0.0943795	0.048105	0.317127	0.0506717
7	chr7_14655950	14655950	0	A	G	0.261	0.0920206	0.0469033	0.204668	0.050675
21	chr21_9617237	9617237	1	C	A	0.461	0.0818312	0.0417099	0.283404	0.0506762
34	chr34_8208051	8208051	0	A	G	0.283	0.0906531	0.0462075	0.252228	0.0506811
1	chr1_94965532	94965532	0	A	C	0.032	-0.210304	0.107198	0.287311	0.0506864
7	chr7_38453221	38453221	2	C	T	0.178	0.107929	0.0550151	0.299866	0.050688
38	chr38_14090891	14090891	1	G	A	0.414	-0.082892	0.0422558	0.297623	0.0507042
26	chr26_7619108	7619108	0	C	A	0.288	0.0909557	0.0463721	0.208679	0.0507323
3	chr3_79704563	79704563	0	T	A	0.042	0.19598	0.0999279	0.277433	0.0507577
3	chr3_79750909	79750909	0	C	T	0.042	0.19598	0.0999279	0.277433	0.0507577
3	chr3_80042694	80042694	0	A	G	0.042	0.19598	0.0999279	0.277433	0.0507577
3	chr3_80094640	80094640	0	T	C	0.042	0.19598	0.0999279	0.277433	0.0507577
12	chr12_53838545	53838545	0	G	A	0.269	0.0952121	0.048554	0.301181	0.0507881
23	chr23_45028970	45028970	1	C	A	0.416	0.0822625	0.0419509	0.309603	0.050792
23	chr23_20480218	20480218	3	T	C	0.252	0.0942003	0.0480394	0.344528	0.050795
38	chr38_13989313	13989313	14	G	C	0.051	0.188847	0.0963072	0.303404	0.0507971
25	chr25_42957395	42957395	0	C	T	0.023	-0.268048	0.136719	0.246476	0.0508324
25	chr25_43488307	43488307	0	T	C	0.023	-0.268048	0.136719	0.246476	0.0508324
25	chr25_43523446	43523446	0	T	C	0.023	-0.268048	0.136719	0.246476	0.0508324
22	chr22_60508179	60508179	1	A	G	0.219	-0.102096	0.0520758	0.317947	0.0508384
16	chr16_553210	553210	3	A	C	0.126	-0.126482	0.0645146	0.293553	0.0508396
9	chr9_46658094	46658094	0	C	G	0.383	-0.0836769	0.0426843	0.280768	0.0508573
9	chr9_46674834	46674834	0	G	A	0.383	-0.0836769	0.0426843	0.280768	0.0508573
9	chr9_46690221	46690221	0	T	G	0.383	-0.0836769	0.0426843	0.280768	0.0508573
9	chr9_46705360	46705360	0	C	T	0.383	-0.0836769	0.0426843	0.280768	0.0508573
39	chrX_8961843	8961843	1	C	T	0.295	0.0701051	0.0357613	0.260771	0.0508577
2	chr2_77787497	77787497	0	C	T	0.286	0.0933517	0.047622	0.295191	0.0508694
10	chr10_36379885	36379885	5	T	C	0.396	-0.0835279	0.0426107	0.164423	0.0508699
2	chr2_77580109	77580109	3	T	C	0.118	0.1351	0.0689264	0.30591	0.0508928
3	chr3_80189563	80189563	0	C	A	0.159	-0.108287	0.0552494	0.284939	0.0509035
21	chr21_46691864	46691864	0	C	T	0.081	-0.140056	0.0714589	0.292751	0.0509055
8	chr8_19938217	19938217	3	A	C	0.255	0.0948249	0.048383	0.235743	0.0509143
33	chr33_9526869	9526869	0	C	T	0.332	-0.0836137	0.0426637	0.286215	0.0509198
12	chr12_36514883	36514883	0	G	A	0.267	-0.0959856	0.0489782	0.291074	0.0509282
1	chr1_96972140	96972140	0	A	T	0.356	-0.0860086	0.0438897	0.291116	0.0509406
5	chr5_15868676	15868676	0	T	C	0.141	0.11879	0.0606215	0.300617	0.0509536
2	chr2_46107326	46107326	2	T	C	0.059	-0.177714	0.0906939	0.240792	0.0509597
21	chr21_7961521	7961521	1	T	C	0.464	0.0818763	0.041786	0.282903	0.0509681
12	chr12_58230184	58230184	0	C	T	0.155	-0.108781	0.0555237	0.249828	0.050997
12	chr12_58245595	58245595	0	T	A	0.155	-0.108781	0.0555237	0.249828	0.050997
27	chr27_29105052	29105052	1	T	G	0.45	-0.077353	0.039483	0.22265	0.0510004
21	chr21_8559355	8559355	0	T	C	0.419	0.0828196	0.0422733	0.24963	0.0510006
39	chrX_112916696	112916696	4	A	G	0.079	-0.127754	0.065215	0.258081	0.0510218
10	chr10_54203922	54203922	0	C	T	0.029	-0.252614	0.128956	0.276379	0.0510285
1	chr1_97143654	97143654	2	G	A	0.037	-0.198728	0.101452	0.265589	0.0510382
4	chr4_7809687	7809687	0	A	G	0.235	-0.0982685	0.0501686	0.29545	0.0510453
2	chr2_20028722	20028722	0	A	G	0.482	0.0827198	0.0422323	0.278123	0.0510548
17	chr17_50030456	50030456	2	T	C	0.461	0.080206	0.0409504	0.223929	0.0510632
15	chr15_44266341	44266341	1	C	A	0.211	-0.0956599	0.0488425	0.236151	0.0510719
35	chr35_18914082	18914082	0	G	A	0.257	-0.0921903	0.0470764	0.333332	0.0510988
23	chr23_21596216	21596216	1	A	G	0.015	-0.327806	0.167417	0.264628	0.0511331
3	chr3_61003157	61003157	0	T	C	0.013	0.367404	0.187643	0.273966	0.0511359
35	chr35_21170856	21170856	0	C	T	0.424	0.0808561	0.0412968	0.276102	0.0511444
23	chr23_34838858	34838858	4	T	C	0.308	0.0902372	0.0460921	0.307412	0.0511639
28	chr28_37884558	37884558	0	C	A	0.199	-0.0987097	0.0504222	0.30706	0.0511751
28	chr28_37885891	37885891	0	G	A	0.199	-0.0987097	0.0504222	0.30706	0.0511751
28	chr28_37935491	37935491	0	C	T	0.199	-0.0987097	0.0504222	0.30706	0.0511751
12	chr12_67230756	67230756	1	G	A	0.26	-0.0900271	0.0459883	0.254719	0.0511815
8	chr8_60980857	60980857	0	T	C	0.139	0.113782	0.0581249	0.253207	0.0511893
8	chr8_60992520	60992520	0	T	G	0.139	0.113782	0.0581249	0.253207	0.0511893
8	chr8_61003257	61003257	0	G	A	0.139	0.113782	0.0581249	0.253207	0.0511893
18	chr18_51732670	51732670	1	C	T	0.128	0.116645	0.0595873	0.247011	0.0511893
38	chr38_3881407	3881407	0	A	G	0.149	-0.116097	0.0593093	0.261915	0.0511973
22	chr22_207387	207387	1	T	C	0.222	0.102447	0.0523376	0.233698	0.0512039
22	chr22_886078	886078	1	T	G	0.222	0.102447	0.0523376	0.233698	0.0512039
23	chr23_20499409	20499409	0	C	T	0.392	-0.086443	0.0441648	0.367337	0.0512204
21	chr21_8005261	8005261	0	G	A	0.464	0.0812529	0.0415187	0.282482	0.0512511
21	chr21_8022418	8022418	0	C	A	0.464	0.0812529	0.0415187	0.282482	0.0512511
38	chr38_10570666	10570666	2	T	C	0.042	0.201195	0.102807	0.326156	0.0512524
6	chr6_27867425	27867425	1	G	A	0.312	0.0894424	0.0457068	0.255645	0.0512687
13	chr13_42428315	42428315	1	T	C	0.058	0.163783	0.0837005	0.291025	0.0512809
4	chr4_84194102	84194102	0	T	C	0.32	0.0914695	0.0467486	0.263463	0.0512977
4	chr4_18709159	18709159	0	A	G	0.361	0.0835572	0.0427063	0.241375	0.0513064
4	chr4_18723598	18723598	0	C	G	0.361	0.0835572	0.0427063	0.241375	0.0513064
2	chr2_20290749	20290749	0	G	A	0.206	0.100509	0.0513771	0.317392	0.0513362
12	chr12_45063804	45063804	0	C	G	0.089	0.146814	0.0750494	0.297742	0.0513447
4	chr4_67751681	67751681	0	C	T	0.286	-0.0923763	0.0472255	0.298919	0.0513636
38	chr38_12977472	12977472	2	C	A	0.129	0.12109	0.0619059	0.280367	0.0513672
32	chr32_23538177	23538177	0	A	T	0.07	-0.155627	0.0795696	0.221762	0.0513882
23	chr23_34902609	34902609	5	A	G	0.294	0.0902595	0.0461487	0.319647	0.0513907
21	chr21_37754648	37754648	0	A	G	0.257	-0.0958666	0.0490169	0.256645	0.0513971
19	chr19_28431565	28431565	0	G	C	0.461	0.0792565	0.0405248	0.298558	0.0514008
9	chr9_46751372	46751372	2	C	T	0.386	-0.0835691	0.0427315	0.283486	0.0514099
23	chr23_49792312	49792312	2	C	T	0.436	0.0881053	0.0450522	0.22381	0.0514157
34	chr34_38153239	38153239	0	A	G	0.353	-0.0824142	0.0421484	0.243235	0.0514509
1	chr1_28897877	28897877	1	C	T	0.106	-0.128125	0.0655282	0.200455	0.0514581
20	chr20_55028553	55028553	2	A	G	0.353	-0.0880975	0.0450584	0.28667	0.0514685
23	chr23_34331713	34331713	2	A	G	0.322	0.091359	0.046727	0.311296	0.051471
1	chr1_50738401	50738401	0	G	A	0.371	-0.088518	0.045274	0.279112	0.0514711
11	chr11_7964675	7964675	0	A	G	0.351	-0.0830747	0.0424903	0.264309	0.051473
11	chr11_7974687	7974687	0	G	A	0.351	-0.0830747	0.0424903	0.264309	0.051473
11	chr11_44007821	44007821	1	A	G	0.174	0.102653	0.0525045	0.298565	0.0514747
32	chr32_2562004	2562004	0	T	C	0.264	0.0921892	0.0471531	0.243375	0.0514778
7	chr7_65708868	65708868	0	T	C	0.286	-0.0911274	0.0466135	0.245585	0.0514954
18	chr18_35650742	35650742	1	A	G	0.352	0.0855986	0.0437878	0.287246	0.0515079
24	chr24_11841345	11841345	0	T	C	0.464	-0.087886	0.044958	0.296845	0.0515084
24	chr24_11850855	11850855	0	A	T	0.464	-0.087886	0.044958	0.296845	0.0515084
35	chr35_21163339	21163339	0	A	G	0.424	0.0807102	0.0412878	0.275477	0.0515115
22	chr22_41408937	41408937	3	T	C	0.405	0.0873687	0.0446952	0.207747	0.0515177
6	chr6_26429078	26429078	0	T	C	0.199	0.0985948	0.0504414	0.240475	0.0515328
6	chr6_26452274	26452274	0	A	G	0.199	0.0985948	0.0504414	0.240475	0.0515328
6	chr6_26478640	26478640	0	G	T	0.199	0.0985948	0.0504414	0.240475	0.0515328
19	chr19_50128639	50128639	0	A	G	0.482	0.0798798	0.0408686	0.287107	0.0515435
19	chr19_50132216	50132216	0	T	C	0.482	0.0798798	0.0408686	0.287107	0.0515435
1	chr1_51974212	51974212	0	A	C	0.474	0.0847181	0.0433451	0.183844	0.0515492
31	chr31_11529090	11529090	13	G	A	0.215	-0.104068	0.0532483	0.291478	0.0515629
12	chr12_58558230	58558230	4	A	G	0.041	-0.195235	0.0999005	0.28079	0.0515743
6	chr6_10965058	10965058	0	G	A	0.113	-0.129485	0.0662631	0.263548	0.0515973
11	chr11_44367106	44367106	1	T	C	0.352	0.0824967	0.0422178	0.287977	0.0516
9	chr9_53892776	53892776	0	G	T	0.411	0.0879644	0.0450189	0.327053	0.0516158
1	chr1_119344730	119344730	1	A	G	0.315	0.0835144	0.042744	0.246783	0.0516292
12	chr12_32685341	32685341	2	G	A	0.298	-0.0878721	0.0449779	0.29932	0.0516481
22	chr22_41775166	41775166	3	A	G	0.337	0.0905775	0.0463697	0.23669	0.0516832
6	chr6_75309201	75309201	0	C	T	0.451	0.0809259	0.0414289	0.282578	0.0516843
1	chr1_51716118	51716118	0	T	C	0.343	-0.0893615	0.0457478	0.306152	0.051686
3	chr3_32145634	32145634	1	T	G	0.377	0.0884017	0.0452587	0.286495	0.0516977
13	chr13_33147773	33147773	1	A	G	0.247	0.0950261	0.0486511	0.225876	0.0517021
7	chr7_66166036	66166036	4	T	C	0.479	0.0834078	0.0427062	0.236523	0.0517205
4	chr4_85575298	85575298	1	A	T	0.36	-0.0875459	0.044825	0.242376	0.0517207
12	chr12_37465420	37465420	7	A	T	0.217	0.102089	0.0522744	0.288986	0.0517356
5	chr5_46412440	46412440	0	T	C	0.252	0.0966049	0.0494685	0.269949	0.0517449
37	chr37_1533136	1533136	0	A	C	0.227	0.0963073	0.0493189	0.308669	0.051758
9	chr9_51413941	51413941	0	A	G	0.063	-0.165165	0.0845853	0.257302	0.0517694
9	chr9_51422570	51422570	0	T	C	0.063	-0.165165	0.0845853	0.257302	0.0517694
9	chr9_51450306	51450306	0	C	T	0.063	-0.165165	0.0845853	0.257302	0.0517694
7	chr7_43977254	43977254	0	T	G	0.453	0.0855432	0.0438126	0.301041	0.0517902
7	chr7_43983701	43983701	0	T	C	0.453	0.0855432	0.0438126	0.301041	0.0517902
23	chr23_21576481	21576481	2	T	C	0.015	-0.326865	0.167412	0.265006	0.0517923
2	chr2_31609330	31609330	0	C	T	0.414	0.0875816	0.0448628	0.227195	0.0518222
14	chr14_38913338	38913338	0	G	A	0.092	-0.138135	0.0707654	0.226192	0.0518457
14	chr14_38971187	38971187	0	G	A	0.092	-0.138135	0.0707654	0.226192	0.0518457
14	chr14_39096249	39096249	0	G	A	0.092	-0.138135	0.0707654	0.226192	0.0518457
37	chr37_1274755	1274755	0	A	G	0.186	0.10425	0.0534077	0.308715	0.0518521
37	chr37_1295416	1295416	0	G	A	0.186	0.10425	0.0534077	0.308715	0.0518521
37	chr37_1302197	1302197	0	A	G	0.186	0.10425	0.0534077	0.308715	0.0518521
39	chrX_101773401	101773401	4	C	A	0.384	-0.0688236	0.0352613	0.249643	0.0518688
8	chr8_45657277	45657277	0	T	G	0.21	0.0989084	0.0506785	0.323883	0.0518851
8	chr8_45870997	45870997	0	A	G	0.21	0.0989084	0.0506785	0.323883	0.0518851
1	chr1_105568749	105568749	0	A	G	0.186	-0.103765	0.053169	0.238786	0.0518931
22	chr22_937888	937888	1	A	G	0.222	0.102131	0.0523323	0.232991	0.0518958
3	chr3_31027460	31027460	1	G	A	0.377	0.0883251	0.0452646	0.287013	0.0519296
27	chr27_29179171	29179171	5	T	C	0.446	-0.0774749	0.0397047	0.221835	0.0519332
11	chr11_72195890	72195890	1	C	T	0.109	-0.124804	0.0639603	0.284893	0.0519346
30	chr30_36425616	36425616	5	T	G	0.015	0.329136	0.168679	0.334569	0.0519359
36	chr36_30153478	30153478	0	G	A	0.28	0.0865403	0.0443525	0.289168	0.051943
15	chr15_54883733	54883733	0	C	T	0.026	0.22539	0.115517	0.276693	0.0519502
1	chr1_97195028	97195028	0	A	G	0.356	-0.0855272	0.0438353	0.291411	0.0519541
1	chr1_97220164	97220164	0	T	G	0.356	-0.0855272	0.0438353	0.291411	0.0519541
1	chr1_97226991	97226991	0	G	T	0.356	-0.0855272	0.0438353	0.291411	0.0519541
8	chr8_15584512	15584512	1	A	G	0.347	-0.0852938	0.043719	0.261492	0.051972
18	chr18_52008172	52008172	0	G	A	0.157	0.10829	0.0555068	0.220337	0.0519755
34	chr34_37193087	37193087	0	T	C	0.231	-0.0954172	0.0489094	0.227789	0.051979
34	chr34_37199827	37199827	0	T	G	0.231	-0.0954172	0.0489094	0.227789	0.051979
4	chr4_17748568	17748568	0	C	T	0.361	0.082267	0.0421696	0.242493	0.0519832
4	chr4_17823669	17823669	0	T	C	0.361	0.082267	0.0421696	0.242493	0.0519832
4	chr4_17833068	17833068	0	G	A	0.361	0.082267	0.0421696	0.242493	0.0519832
4	chr4_17852461	17852461	0	G	A	0.361	0.082267	0.0421696	0.242493	0.0519832
10	chr10_53758773	53758773	1	G	A	0.013	-0.364426	0.186819	0.304936	0.0520034
3	chr3_6149517	6149517	0	A	G	0.252	-0.0933201	0.0478434	0.234857	0.0520223
3	chr3_6229789	6229789	0	G	A	0.252	-0.0933201	0.0478434	0.234857	0.0520223
29	chr29_23888716	23888716	2	T	C	0.375	0.0852376	0.0437002	0.250728	0.0520251
1	chr1_90628441	90628441	2	A	G	0.192	-0.0988954	0.0507028	0.205321	0.0520273
36	chr36_19428619	19428619	0	G	A	0.451	0.080861	0.0414588	0.298429	0.0520391
36	chr36_19447337	19447337	0	T	C	0.451	0.080861	0.0414588	0.298429	0.0520391
23	chr23_33606429	33606429	9	G	A	0.33	0.0903091	0.046306	0.327955	0.0520542
39	chrX_106819650	106819650	0	G	A	0.214	-0.0813237	0.0416992	0.309786	0.052057
15	chr15_64041031	64041031	8	T	C	0.15	0.113328	0.058116	0.277365	0.0520823
13	chr13_32611183	32611183	6	T	G	0.246	0.0954624	0.0489556	0.230868	0.0520885
1	chr1_118252125	118252125	1	G	C	0.411	0.0776583	0.0398271	0.220102	0.0520996
34	chr34_39282729	39282729	0	A	G	0.474	-0.0786178	0.0403239	0.214581	0.0521271
1	chr1_48239545	48239545	3	G	A	0.142	-0.121539	0.0623395	0.277909	0.0521299
23	chr23_34174567	34174567	0	G	A	0.228	-0.0960171	0.0492501	0.293263	0.0521364
21	chr21_48956921	48956921	0	G	A	0.362	0.083006	0.0425802	0.253093	0.0521573
17	chr17_38057526	38057526	0	T	C	0.341	0.0861852	0.0442117	0.261272	0.052161
17	chr17_38065510	38065510	0	C	A	0.341	0.0861852	0.0442117	0.261272	0.052161
17	chr17_38089120	38089120	0	C	T	0.341	0.0861852	0.0442117	0.261272	0.052161
1	chr1_114514542	114514542	1	T	C	0.175	-0.104878	0.0538037	0.196901	0.0521734
22	chr22_59560852	59560852	0	T	C	0.201	-0.0925065	0.0474575	0.27065	0.0521759
19	chr19_52167214	52167214	0	C	T	0.327	0.0830774	0.0426209	0.251203	0.0521803
3	chr3_6191361	6191361	3	A	G	0.255	-0.0935123	0.0479748	0.236533	0.0521826
24	chr24_30710060	30710060	2	T	C	0.22	-0.100896	0.0517636	0.295019	0.0521862
4	chr4_83677551	83677551	0	C	A	0.152	0.109023	0.055937	0.243561	0.0522014
3	chr3_32184120	32184120	5	C	T	0.436	0.0853037	0.0437679	0.295782	0.0522057
18	chr18_48758769	48758769	0	C	T	0.296	-0.0848054	0.0435148	0.225163	0.0522195
6	chr6_26218520	26218520	0	A	G	0.432	0.0808889	0.0415052	0.241568	0.0522195
6	chr6_26228768	26228768	0	G	T	0.432	0.0808889	0.0415052	0.241568	0.0522195
6	chr6_26237831	26237831	0	A	G	0.432	0.0808889	0.0415052	0.241568	0.0522195
6	chr6_26256433	26256433	0	C	A	0.432	0.0808889	0.0415052	0.241568	0.0522195
6	chr6_26265164	26265164	0	A	G	0.432	0.0808889	0.0415052	0.241568	0.0522195
6	chr6_26293903	26293903	0	G	T	0.432	0.0808889	0.0415052	0.241568	0.0522195
11	chr11_69078451	69078451	3	A	G	0.176	-0.107783	0.0553064	0.283382	0.0522271
21	chr21_9488902	9488902	0	G	A	0.469	0.0800584	0.0410805	0.280954	0.0522278
27	chr27_35487250	35487250	0	T	C	0.269	-0.0875003	0.0449017	0.28085	0.052241
27	chr27_35633679	35633679	0	C	T	0.269	-0.0875003	0.0449017	0.28085	0.052241
13	chr13_33448353	33448353	0	G	A	0.246	0.0946735	0.048587	0.232113	0.0522616
3	chr3_31021430	31021430	0	A	G	0.38	0.0880606	0.0451962	0.287338	0.0522771
4	chr4_84273613	84273613	2	A	C	0.121	0.123648	0.0634641	0.229517	0.0522887
25	chr25_49548608	49548608	0	T	C	0.354	-0.0842062	0.0432268	0.23998	0.0523249
32	chr32_3291874	3291874	3	A	G	0.069	0.157305	0.080756	0.249931	0.052338
7	chr7_80168991	80168991	0	A	G	0.495	-0.079905	0.0410263	0.303514	0.0523677
8	chr8_34104097	34104097	0	C	T	0.16	-0.10781	0.0553583	0.240771	0.0523872
4	chr4_68239888	68239888	0	T	C	0.393	0.0804668	0.0413201	0.34974	0.0523979
21	chr21_37242886	37242886	1	A	G	0.256	-0.0950172	0.0487953	0.261035	0.0524151
3	chr3_30844083	30844083	1	C	T	0.377	0.0879794	0.0451822	0.287089	0.0524207
9	chr9_52318949	52318949	3	T	G	0.111	0.129012	0.066255	0.318319	0.0524224
1	chr1_96373456	96373456	0	C	T	0.413	0.0843555	0.0433233	0.245782	0.0524326
21	chr21_1282870	1282870	2	C	T	0.287	-0.0873475	0.04486	0.270658	0.0524327
6	chr6_37970167	37970167	0	A	G	0.134	-0.119594	0.0614251	0.219605	0.0524478
8	chr8_12887047	12887047	1	C	T	0.021	0.297305	0.152702	0.326566	0.0524505
1	chr1_86915211	86915211	0	T	C	0.176	-0.106324	0.0546199	0.231261	0.0524932
33	chr33_19430035	19430035	1	G	A	0.304	0.0888749	0.0456566	0.31759	0.052495
28	chr28_2043519	2043519	2	C	T	0.251	-0.0934433	0.0480049	0.242154	0.0525023
23	chr23_51393622	51393622	1	G	A	0.141	0.11199	0.0575333	0.252041	0.0525036
19	chr19_49219796	49219796	0	T	C	0.34	-0.089232	0.0458418	0.273709	0.052504
19	chr19_16209961	16209961	0	G	A	0.267	-0.0937226	0.0481535	0.273324	0.0525272
19	chr19_16271524	16271524	0	G	T	0.267	-0.0937226	0.0481535	0.273324	0.0525272
14	chr14_40190500	40190500	1	A	G	0.093	-0.137406	0.0706019	0.226211	0.0525422
23	chr23_19067054	19067054	3	A	G	0.083	0.153247	0.0787495	0.293164	0.0525668
1	chr1_38503937	38503937	9	T	C	0.187	0.104148	0.0535223	0.231419	0.0525813
36	chr36_22941865	22941865	1	T	C	0.052	-0.179954	0.0924796	0.23546	0.0525814
39	chrX_91439620	91439620	2	A	G	0.104	-0.116273	0.0597536	0.232399	0.0525815
30	chr30_36445269	36445269	2	G	C	0.015	0.328292	0.168713	0.334204	0.0525839
10	chr10_38748106	38748106	4	C	T	0.239	-0.0945376	0.0485845	0.179623	0.0525865
20	chr20_24805616	24805616	0	C	T	0.405	-0.0808315	0.0415421	0.285528	0.0525944
11	chr11_24997714	24997714	1	G	A	0.107	0.135677	0.0697293	0.256882	0.0525946
15	chr15_2904823	2904823	4	C	T	0.013	-0.362208	0.186165	0.191235	0.0526116
31	chr31_17837269	17837269	0	G	A	0.447	-0.083055	0.042689	0.244288	0.0526173
28	chr28_23832314	23832314	0	G	A	0.361	0.0847592	0.0435663	0.270814	0.0526245
36	chr36_30554967	30554967	0	T	G	0.131	-0.121829	0.0626204	0.236036	0.0526259
35	chr35_18862716	18862716	0	C	T	0.254	-0.091757	0.0471666	0.333001	0.0526417
15	chr15_49572845	49572845	3	A	T	0.158	0.118152	0.0607395	0.304926	0.05266
26	chr26_12061517	12061517	1	T	C	0.024	-0.263448	0.13544	0.333255	0.0526722
26	chr26_6798527	6798527	0	G	T	0.283	0.0909935	0.0467834	0.209443	0.0526887
8	chr8_16360833	16360833	1	A	C	0.357	0.0879388	0.0452151	0.252139	0.0527
21	chr21_38285399	38285399	0	T	C	0.17	-0.108556	0.0558188	0.27091	0.0527128
23	chr23_21174361	21174361	0	C	T	0.015	-0.325623	0.167435	0.264679	0.0527154
9	chr9_15289913	15289913	0	T	C	0.118	-0.125508	0.064537	0.240683	0.0527191
21	chr21_14962541	14962541	0	A	G	0.029	0.223148	0.11475	0.296166	0.0527304
21	chr21_14976660	14976660	0	T	A	0.029	0.223148	0.11475	0.296166	0.0527304
27	chr27_18877756	18877756	0	C	T	0.123	-0.126226	0.0649098	0.290053	0.0527311
24	chr24_31366956	31366956	0	G	A	0.092	-0.135556	0.0697119	0.350738	0.0527463
24	chr24_31380126	31380126	0	G	T	0.092	-0.135556	0.0697119	0.350738	0.0527463
36	chr36_28862980	28862980	0	C	T	0.272	0.0884189	0.0454717	0.324269	0.0527504
33	chr33_22308012	22308012	0	G	A	0.053	-0.173338	0.0891468	0.264254	0.0527597
30	chr30_32943968	32943968	0	A	C	0.243	-0.0954195	0.049074	0.282427	0.0527604
2	chr2_81867636	81867636	0	A	G	0.489	0.0794827	0.040878	0.293832	0.0527616
6	chr6_46262280	46262280	3	C	A	0.428	-0.0845458	0.043491	0.21815	0.0528107
22	chr22_59234912	59234912	0	T	C	0.175	-0.103681	0.0533356	0.261606	0.0528173
22	chr22_59238756	59238756	0	G	A	0.175	-0.103681	0.0533356	0.261606	0.0528173
11	chr11_41237204	41237204	0	C	T	0.021	-0.264349	0.135989	0.230391	0.0528206
11	chr11_42252576	42252576	0	A	C	0.021	-0.264349	0.135989	0.230391	0.0528206
8	chr8_64477589	64477589	0	T	C	0.443	0.081626	0.0419955	0.241258	0.052847
24	chr24_38218931	38218931	0	A	G	0.066	-0.166187	0.0855106	0.224916	0.0528736
33	chr33_31097826	31097826	1	C	T	0.141	0.110535	0.0568763	0.253163	0.0528789
4	chr4_12544587	12544587	1	A	G	0.282	0.0994932	0.0511949	0.327767	0.0528793
1	chr1_6128352	6128352	1	C	G	0.331	0.0841289	0.0432901	0.303685	0.0528845
18	chr18_52084006	52084006	0	A	C	0.333	0.0838904	0.0431685	0.203253	0.0528908
6	chr6_28002580	28002580	0	C	T	0.142	0.115388	0.0593811	0.242503	0.0529088
6	chr6_29901388	29901388	0	C	T	0.367	0.0871492	0.0448495	0.27397	0.0529123
26	chr26_14829995	14829995	1	A	G	0.461	0.0812873	0.0418328	0.233328	0.0529124
26	chr26_8623367	8623367	0	C	T	0.207	0.10188	0.0524313	0.226525	0.0529168
36	chr36_21286858	21286858	0	C	T	0.356	-0.0837449	0.0430991	0.250086	0.0529208
7	chr7_48274404	48274404	0	T	G	0.393	0.08596	0.04424	0.259443	0.0529253
11	chr11_39515290	39515290	3	T	C	0.24	0.0952139	0.0490102	0.296642	0.0529622
39	chrX_92198512	92198512	0	A	G	0.112	-0.111053	0.0571665	0.242918	0.0529747
8	chr8_58409892	58409892	1	A	C	0.161	0.106532	0.0548392	0.249794	0.052976
14	chr14_56535225	56535225	1	A	G	0.417	-0.0849114	0.0437119	0.273716	0.0529876
29	chr29_31325422	31325422	0	A	G	0.43	-0.0827729	0.0426137	0.208046	0.0530028
1	chr1_49473578	49473578	0	C	T	0.236	-0.0979187	0.0504112	0.34594	0.053003
31	chr31_31099872	31099872	1	A	G	0.026	0.237774	0.122424	0.24504	0.053024
8	chr8_69224804	69224804	0	T	C	0.261	0.092691	0.0477244	0.330897	0.0530255
26	chr26_38274828	38274828	1	A	G	0.032	-0.212525	0.109427	0.291856	0.0530324
11	chr11_43651461	43651461	1	T	C	0.205	0.0943196	0.0485754	0.289985	0.0530863
5	chr5_35816312	35816312	0	C	G	0.173	-0.111564	0.0574593	0.297137	0.0530973
5	chr5_35904170	35904170	0	T	G	0.173	-0.111564	0.0574593	0.297137	0.0530973
9	chr9_52091804	52091804	0	C	T	0.11	0.128559	0.0662212	0.319296	0.0531302
9	chr9_52211151	52211151	0	T	G	0.11	0.128559	0.0662212	0.319296	0.0531302
9	chr9_52216546	52216546	0	G	T	0.11	0.128559	0.0662212	0.319296	0.0531302
9	chr9_52239244	52239244	0	T	C	0.11	0.128559	0.0662212	0.319296	0.0531302
9	chr9_52254135	52254135	0	G	A	0.11	0.128559	0.0662212	0.319296	0.0531302
9	chr9_52269177	52269177	0	A	G	0.11	0.128559	0.0662212	0.319296	0.0531302
9	chr9_52271107	52271107	0	C	T	0.11	0.128559	0.0662212	0.319296	0.0531302
9	chr9_52297707	52297707	0	A	T	0.11	0.128559	0.0662212	0.319296	0.0531302
9	chr9_52307017	52307017	0	C	T	0.11	0.128559	0.0662212	0.319296	0.0531302
34	chr34_23270432	23270432	0	C	T	0.016	0.316205	0.162881	0.246427	0.0531332
23	chr23_34883278	34883278	6	A	C	0.297	0.0897099	0.0462109	0.315242	0.0531349
4	chr4_32184419	32184419	3	G	A	0.417	0.0829615	0.0427362	0.252356	0.0531435
26	chr26_13954948	13954948	1	T	G	0.356	-0.0848199	0.0436941	0.205606	0.0531463
34	chr34_35877775	35877775	0	A	G	0.406	0.0837387	0.0431395	0.283255	0.0531596
24	chr24_13001918	13001918	1	T	C	0.373	0.0854707	0.0440318	0.221798	0.0531597
1	chr1_6271129	6271129	0	T	C	0.353	0.0845633	0.0435647	0.292515	0.0531614
18	chr18_48819775	48819775	0	C	T	0.293	-0.0849657	0.0437738	0.227934	0.0531711
18	chr18_48839198	48839198	0	G	A	0.293	-0.0849657	0.0437738	0.227934	0.0531711
16	chr16_54474473	54474473	0	G	A	0.458	-0.0857024	0.0441546	0.323204	0.053178
23	chr23_19428576	19428576	5	T	C	0.018	-0.29613	0.15257	0.280423	0.0531801
30	chr30_23412065	23412065	0	C	T	0.049	-0.179232	0.0923469	0.360495	0.053191
28	chr28_32050843	32050843	0	G	A	0.097	-0.133473	0.0687709	0.226107	0.0531935
28	chr28_32067057	32067057	0	C	T	0.097	-0.133473	0.0687709	0.226107	0.0531935
8	chr8_16908232	16908232	4	C	A	0.313	-0.0906147	0.0466929	0.293482	0.0532158
35	chr35_21517921	21517921	0	T	G	0.188	0.100227	0.0516517	0.304539	0.0532408
35	chr35_21525584	21525584	0	T	C	0.188	0.100227	0.0516517	0.304539	0.0532408
23	chr23_12001342	12001342	0	A	G	0.252	-0.0886975	0.045711	0.304333	0.0532466
22	chr22_59409422	59409422	0	C	T	0.188	-0.0951383	0.0490309	0.252931	0.0532498
29	chr29_38494619	38494619	0	T	C	0.385	0.0770529	0.039721	0.253989	0.0533132
29	chr29_38508691	38508691	0	T	C	0.385	0.0770529	0.039721	0.253989	0.0533132
26	chr26_20039343	20039343	4	A	C	0.3	-0.0884532	0.0455991	0.254342	0.0533196
8	chr8_67032572	67032572	0	C	T	0.362	0.0839841	0.0433062	0.22504	0.05338
39	chrX_100937901	100937901	1	C	A	0.356	-0.0686326	0.035394	0.232472	0.0534048
3	chr3_14554294	14554294	0	T	C	0.291	0.0902865	0.046561	0.325234	0.0534051
29	chr29_32165055	32165055	1	T	G	0.474	-0.0836751	0.043153	0.251052	0.0534136
21	chr21_3987539	3987539	1	G	T	0.498	0.0804653	0.0415049	0.282151	0.0534548
39	chrX_24471742	24471742	2	C	A	0.096	-0.108789	0.0561157	0.290681	0.0534598
11	chr11_13023396	13023396	0	T	G	0.377	0.0807332	0.0416454	0.201659	0.0534681
21	chr21_17997774	17997774	6	A	G	0.033	0.21493	0.11088	0.276596	0.0534914
1	chr1_48903097	48903097	0	C	T	0.479	0.0822995	0.0424576	0.267675	0.0534919
34	chr34_37663022	37663022	0	C	T	0.314	-0.0856605	0.0441969	0.266516	0.0535206
37	chr37_14551036	14551036	0	T	G	0.243	0.0965164	0.0498004	0.207567	0.0535322
37	chr37_14566182	14566182	0	T	C	0.243	0.0965164	0.0498004	0.207567	0.0535322
37	chr37_14578992	14578992	0	A	C	0.243	0.0965164	0.0498004	0.207567	0.0535322
19	chr19_33553981	33553981	1	T	C	0.346	0.0842733	0.0434844	0.270466	0.0535384
3	chr3_31066579	31066579	1	A	G	0.377	0.0876792	0.0452447	0.284626	0.0535533
12	chr12_67309612	67309612	0	C	T	0.261	-0.08893	0.0458902	0.257203	0.0535539
9	chr9_36198332	36198332	2	C	G	0.078	-0.153452	0.0791911	0.23676	0.0535719
26	chr26_14840210	14840210	2	T	C	0.461	0.0810476	0.0418346	0.233462	0.0536216
2	chr2_25767344	25767344	0	A	G	0.257	0.0921784	0.0475842	0.195904	0.0536422
27	chr27_35990270	35990270	4	T	C	0.279	-0.0861783	0.0444872	0.284293	0.0536444
25	chr25_51362270	51362270	0	G	A	0.157	-0.108895	0.0562178	0.275258	0.0536609
12	chr12_37417400	37417400	1	A	G	0.219	0.100252	0.0517578	0.288131	0.0536703
26	chr26_18134914	18134914	0	C	T	0.139	-0.116784	0.0602941	0.263393	0.0536748
24	chr24_31248176	31248176	0	T	C	0.076	-0.143531	0.0741037	0.324818	0.0536753
22	chr22_40623281	40623281	1	C	T	0.261	0.0958806	0.0495057	0.258542	0.0536924
28	chr28_8041594	8041594	2	G	A	0.48	-0.0822434	0.0424653	0.269376	0.0536968
22	chr22_41326687	41326687	2	G	A	0.404	0.0866897	0.044763	0.21324	0.0537072
22	chr22_41711741	41711741	0	A	C	0.345	0.0878738	0.0453769	0.247179	0.0537203
18	chr18_1325939	1325939	0	C	T	0.275	0.0941205	0.0486033	0.27569	0.0537232
18	chr18_1754650	1754650	0	T	C	0.275	0.0941205	0.0486033	0.27569	0.0537232
18	chr18_2289511	2289511	0	T	A	0.275	0.0941205	0.0486033	0.27569	0.0537232
18	chr18_2319401	2319401	0	A	C	0.275	0.0941205	0.0486033	0.27569	0.0537232
18	chr18_2330333	2330333	0	C	G	0.275	0.0941205	0.0486033	0.27569	0.0537232
18	chr18_2339372	2339372	0	G	A	0.275	0.0941205	0.0486033	0.27569	0.0537232
18	chr18_2360723	2360723	0	A	G	0.275	0.0941205	0.0486033	0.27569	0.0537232
18	chr18_2401012	2401012	0	T	C	0.275	0.0941205	0.0486033	0.27569	0.0537232
18	chr18_2674953	2674953	0	A	G	0.275	0.0941205	0.0486033	0.27569	0.0537232
18	chr18_2739517	2739517	0	C	T	0.275	0.0941205	0.0486033	0.27569	0.0537232
18	chr18_2741054	2741054	0	T	C	0.275	0.0941205	0.0486033	0.27569	0.0537232
18	chr18_2810029	2810029	0	C	T	0.275	0.0941205	0.0486033	0.27569	0.0537232
18	chr18_2839877	2839877	0	C	T	0.275	0.0941205	0.0486033	0.27569	0.0537232
18	chr18_2847593	2847593	0	G	A	0.275	0.0941205	0.0486033	0.27569	0.0537232
18	chr18_2858609	2858609	0	G	A	0.275	0.0941205	0.0486033	0.27569	0.0537232
18	chr18_3343959	3343959	0	T	C	0.275	0.0941205	0.0486033	0.27569	0.0537232
12	chr12_44816241	44816241	0	G	A	0.298	-0.0907762	0.0468769	0.274051	0.0537263
26	chr26_13126314	13126314	0	G	T	0.421	-0.0819572	0.0423241	0.215706	0.0537339
15	chr15_40058818	40058818	2	G	A	0.363	0.0831128	0.0429222	0.280849	0.0537414
4	chr4_15908567	15908567	0	G	A	0.337	0.0876051	0.0452433	0.316409	0.053747
7	chr7_44234145	44234145	0	G	A	0.453	0.0847398	0.0437635	0.299316	0.0537471
39	chrX_113512731	113512731	0	C	T	0.071	-0.129648	0.0669582	0.289138	0.0537549
6	chr6_42203841	42203841	0	A	G	0.126	-0.123966	0.0640256	0.224073	0.053761
6	chr6_42210237	42210237	0	G	A	0.126	-0.123966	0.0640256	0.224073	0.053761
6	chr6_42210647	42210647	0	C	A	0.126	-0.123966	0.0640256	0.224073	0.053761
6	chr6_42227006	42227006	0	A	G	0.126	-0.123966	0.0640256	0.224073	0.053761
6	chr6_42249001	42249001	0	T	C	0.126	-0.123966	0.0640256	0.224073	0.053761
6	chr6_42259335	42259335	0	G	A	0.126	-0.123966	0.0640256	0.224073	0.053761
6	chr6_42359134	42359134	0	G	T	0.126	-0.123966	0.0640256	0.224073	0.053761
24	chr24_27681834	27681834	0	T	C	0.414	0.0814267	0.0420555	0.242112	0.0537644
6	chr6_16454134	16454134	0	T	C	0.16	0.108184	0.0558768	0.22812	0.0537704
6	chr6_16495677	16495677	0	A	C	0.16	0.108184	0.0558768	0.22812	0.0537704
16	chr16_10217754	10217754	7	A	G	0.406	0.0771702	0.039862	0.255297	0.0537934
2	chr2_32608630	32608630	1	A	G	0.14	0.116492	0.0601774	0.244368	0.053809
8	chr8_66041374	66041374	0	A	G	0.466	0.0801058	0.0413815	0.270383	0.0538117
8	chr8_66054443	66054443	0	T	C	0.466	0.0801058	0.0413815	0.270383	0.0538117
26	chr26_7604160	7604160	2	A	G	0.29	0.0900672	0.0465306	0.207677	0.053828
6	chr6_26481907	26481907	0	C	A	0.202	0.0975725	0.0504092	0.243942	0.0538334
4	chr4_85582167	85582167	0	G	A	0.361	-0.0867377	0.0448142	0.243386	0.0538474
18	chr18_35675011	35675011	7	T	C	0.354	0.0852042	0.0440246	0.284992	0.0538624
18	chr18_42316240	42316240	0	C	T	0.236	-0.0955171	0.0493627	0.218008	0.0539079
18	chr18_42323961	42323961	0	C	T	0.236	-0.0955171	0.0493627	0.218008	0.0539079
23	chr23_15584983	15584983	0	T	G	0.133	0.124852	0.0645244	0.317695	0.0539135
24	chr24_25255853	25255853	0	A	G	0.437	0.0827265	0.0427539	0.231283	0.0539151
24	chr24_25306080	25306080	0	C	T	0.437	0.0827265	0.0427539	0.231283	0.0539151
24	chr24_25309024	25309024	0	C	G	0.437	0.0827265	0.0427539	0.231283	0.0539151
14	chr14_58824715	58824715	0	G	A	0.047	0.182826	0.0944898	0.242034	0.0539241
14	chr14_38536676	38536676	1	A	C	0.093	-0.136874	0.0707411	0.227854	0.0539254
34	chr34_36883550	36883550	0	T	C	0.193	-0.11	0.0568541	0.284465	0.0539359
6	chr6_27011166	27011166	0	G	A	0.18	0.102436	0.0529509	0.239849	0.0539638
31	chr31_2676188	2676188	2	G	A	0.467	0.0839829	0.0434121	0.367803	0.0539639
21	chr21_14931943	14931943	2	A	T	0.029	0.222	0.114758	0.295572	0.0539701
6	chr6_32280000	32280000	0	A	G	0.437	-0.0832646	0.0430437	0.276467	0.0539799
16	chr16_23988368	23988368	1	A	G	0.174	-0.114266	0.0590778	0.249582	0.0540121
2	chr2_27527175	27527175	1	A	G	0.123	0.122239	0.0632082	0.22891	0.0540435
12	chr12_63712336	63712336	0	G	A	0.194	0.101757	0.0526182	0.279814	0.0540481
12	chr12_63722018	63722018	0	C	G	0.194	0.101757	0.0526182	0.279814	0.0540481
33	chr33_22559951	22559951	0	C	T	0.083	0.134944	0.0697798	0.267744	0.0540506
6	chr6_13874881	13874881	2	A	T	0.269	0.0924733	0.0478206	0.230361	0.0540624
31	chr31_31128590	31128590	0	A	T	0.026	0.236744	0.122431	0.245575	0.0540688
21	chr21_39228398	39228398	8	A	G	0.158	-0.112135	0.057999	0.28481	0.0541067
30	chr30_30419884	30419884	0	A	G	0.254	0.0954123	0.0493507	0.234757	0.0541118
6	chr6_12320463	12320463	3	G	C	0.209	0.0997382	0.0515891	0.22527	0.0541161
34	chr34_10454123	10454123	0	A	T	0.273	0.0883495	0.0456989	0.258553	0.0541189
7	chr7_14883243	14883243	0	G	T	0.445	-0.0792986	0.0410173	0.247096	0.0541191
31	chr31_20621583	20621583	0	A	C	0.267	-0.0932295	0.0482232	0.248876	0.0541196
22	chr22_41760932	41760932	0	A	G	0.333	0.0889836	0.0460354	0.240974	0.0541632
22	chr22_41771385	41771385	0	C	T	0.333	0.0889836	0.0460354	0.240974	0.0541632
10	chr10_61478435	61478435	12	C	A	0.246	0.0914508	0.0473176	0.253143	0.0541927
4	chr4_83714401	83714401	0	A	G	0.113	0.125909	0.065147	0.232509	0.0541949
14	chr14_43042698	43042698	4	A	G	0.111	-0.127956	0.0662096	0.243658	0.0542064
6	chr6_71895947	71895947	2	T	C	0.476	-0.0859627	0.0444846	0.275102	0.0542281
27	chr27_30626850	30626850	0	T	C	0.416	0.0800988	0.0414506	0.223584	0.0542309
29	chr29_12356315	12356315	0	G	A	0.123	-0.119995	0.0620969	0.247275	0.0542315
23	chr23_19471460	19471460	0	C	T	0.018	-0.294743	0.152544	0.279448	0.0542572
1	chr1_102786997	102786997	2	T	C	0.29	0.0892775	0.0462095	0.244667	0.0542773
22	chr22_52035037	52035037	0	G	A	0.387	-0.0795046	0.0411517	0.20367	0.0542809
9	chr9_15954884	15954884	0	T	G	0.209	-0.0933166	0.0483023	0.243627	0.0542882
34	chr34_14875074	14875074	1	G	A	0.019	0.283707	0.14686	0.2713	0.0543015
11	chr11_12792149	12792149	0	C	T	0.495	0.0800712	0.041453	0.24529	0.0543271
23	chr23_20347512	20347512	1	C	T	0.248	0.0929578	0.0481245	0.346723	0.0543274
15	chr15_34892034	34892034	14	A	G	0.183	-0.103539	0.0536041	0.267081	0.0543365
4	chr4_18092075	18092075	1	A	G	0.36	0.0814933	0.0421914	0.242455	0.0543398
14	chr14_40667506	40667506	4	T	C	0.141	-0.120535	0.062405	0.218662	0.0543417
14	chr14_23018753	23018753	0	T	C	0.16	-0.105059	0.0543963	0.273879	0.0543581
10	chr10_39095492	39095492	0	G	A	0.447	0.0836623	0.0433196	0.258408	0.0543686
11	chr11_36180123	36180123	2	T	C	0.021	-0.227967	0.118039	0.254559	0.0543692
11	chr11_72992165	72992165	6	C	T	0.271	-0.0788983	0.0408536	0.312494	0.0543732
21	chr21_31844590	31844590	0	T	C	0.092	-0.136047	0.0704493	0.250255	0.0543862
9	chr9_14926981	14926981	1	T	G	0.386	-0.0792994	0.0410654	0.270731	0.054397
23	chr23_30834728	30834728	0	A	G	0.422	0.0801457	0.041508	0.306418	0.0544219
23	chr23_30848914	30848914	0	T	C	0.422	0.0801457	0.041508	0.306418	0.0544219
9	chr9_36531955	36531955	1	T	G	0.115	-0.127266	0.0659119	0.24399	0.0544232
19	chr19_15914677	15914677	0	G	A	0.144	-0.115466	0.0598038	0.227142	0.0544352
19	chr19_15950179	15950179	0	A	G	0.144	-0.115466	0.0598038	0.227142	0.0544352
39	chrX_49724985	49724985	1	T	G	0.177	0.0878713	0.0455181	0.326059	0.0544695
24	chr24_43610656	43610656	1	A	G	0.417	0.0828827	0.0429362	0.338329	0.0544819
22	chr22_38045709	38045709	14	T	C	0.032	0.232288	0.120343	0.290968	0.0545009
12	chr12_72045149	72045149	0	T	C	0.078	0.15368	0.079619	0.237913	0.0545044
21	chr21_38187392	38187392	0	C	A	0.35	0.0873084	0.0452342	0.318872	0.05451
21	chr21_38241078	38241078	0	G	A	0.35	0.0873084	0.0452342	0.318872	0.05451
21	chr21_38241373	38241373	0	T	C	0.35	0.0873084	0.0452342	0.318872	0.05451
18	chr18_51738635	51738635	0	T	G	0.128	0.114985	0.0595752	0.247211	0.0545187
23	chr23_20469315	20469315	2	C	G	0.251	0.0928245	0.0481004	0.344355	0.0545519
38	chr38_3873601	3873601	0	G	A	0.306	-0.085252	0.0441773	0.24925	0.0545568
11	chr11_68944673	68944673	0	C	T	0.225	-0.0970871	0.0503106	0.25337	0.0545582
23	chr23_42194547	42194547	0	C	A	0.463	-0.0811403	0.0420491	0.290197	0.0545706
5	chr5_43022776	43022776	1	G	A	0.487	0.0834131	0.0432301	0.265646	0.0545883
19	chr19_45111598	45111598	1	G	A	0.112	0.125261	0.0649231	0.238705	0.0546055
31	chr31_24985104	24985104	0	C	T	0.405	0.0804709	0.0417082	0.264248	0.0546057
15	chr15_64017447	64017447	0	C	G	0.06	0.169501	0.0878537	0.32586	0.0546082
36	chr36_27907839	27907839	0	G	A	0.175	-0.104233	0.0540252	0.269254	0.0546109
11	chr11_41647749	41647749	0	T	C	0.218	0.0950506	0.0492687	0.295667	0.054624
8	chr8_13602016	13602016	0	C	A	0.021	0.294593	0.152702	0.325409	0.0546278
8	chr8_13649348	13649348	0	T	A	0.021	0.294593	0.152702	0.325409	0.0546278
23	chr23_36518238	36518238	1	T	C	0.125	-0.125084	0.0648499	0.226434	0.0546739
15	chr15_54878830	54878830	3	A	G	0.026	0.222892	0.115559	0.276195	0.0546759
9	chr9_20825764	20825764	0	G	A	0.058	-0.17064	0.0884791	0.296984	0.0547034
32	chr32_37927186	37927186	4	A	G	0.028	-0.244601	0.126831	0.243273	0.0547065
35	chr35_23369387	23369387	0	T	C	0.405	-0.0818681	0.0424526	0.247698	0.0547197
6	chr6_12171529	12171529	0	C	T	0.21	0.0993257	0.051506	0.223104	0.0547238
6	chr6_12227668	12227668	0	G	C	0.21	0.0993257	0.051506	0.223104	0.0547238
6	chr6_12267226	12267226	0	G	A	0.21	0.0993257	0.051506	0.223104	0.0547238
6	chr6_12289408	12289408	0	T	G	0.21	0.0993257	0.051506	0.223104	0.0547238
6	chr6_12343289	12343289	0	G	A	0.21	0.0993257	0.051506	0.223104	0.0547238
13	chr13_53231571	53231571	0	C	A	0.372	0.0793949	0.0411787	0.31276	0.0547698
12	chr12_51876447	51876447	0	C	G	0.073	-0.149032	0.0772972	0.248022	0.0547721
12	chr12_51915575	51915575	0	T	A	0.073	-0.149032	0.0772972	0.248022	0.0547721
12	chr12_52189370	52189370	0	C	A	0.073	-0.149032	0.0772972	0.248022	0.0547721
21	chr21_39175361	39175361	0	C	T	0.154	-0.111525	0.0578449	0.281985	0.0547773
21	chr21_39241001	39241001	0	C	A	0.154	-0.111525	0.0578449	0.281985	0.0547773
21	chr21_39270633	39270633	0	C	T	0.154	-0.111525	0.0578449	0.281985	0.0547773
21	chr21_39304525	39304525	0	C	T	0.154	-0.111525	0.0578449	0.281985	0.0547773
1	chr1_19757907	19757907	3	T	C	0.454	-0.082365	0.0427216	0.326428	0.0547837
39	chrX_122194358	122194358	1	T	C	0.305	0.0726956	0.0377071	0.31556	0.0547895
1	chr1_89699575	89699575	2	G	T	0.096	-0.131826	0.0683792	0.234664	0.0547942
21	chr21_10849228	10849228	3	C	T	0.376	-0.0827162	0.0429077	0.25656	0.0548061
7	chr7_13031445	13031445	0	C	T	0.362	0.0823282	0.0427113	0.254676	0.0548334
7	chr7_13106526	13106526	0	G	A	0.362	0.0823282	0.0427113	0.254676	0.0548334
7	chr7_11363365	11363365	0	T	G	0.353	0.0854478	0.0443311	0.240976	0.054841
10	chr10_61372756	61372756	3	G	A	0.245	0.0904404	0.0469216	0.249685	0.0548424
1	chr1_95722396	95722396	1	G	C	0.091	-0.139358	0.0723021	0.23071	0.0548474
29	chr29_13057698	13057698	5	T	G	0.173	-0.107368	0.0557105	0.223297	0.0548706
8	chr8_20550290	20550290	0	G	A	0.252	0.0927198	0.0481108	0.251133	0.0548754
28	chr28_32891620	32891620	0	G	A	0.105	-0.128559	0.066711	0.245863	0.0548885
26	chr26_11007942	11007942	11	A	G	0.086	0.143241	0.0743358	0.234846	0.0549086
5	chr5_43012861	43012861	0	C	T	0.487	0.0833067	0.0432329	0.265663	0.0549112
5	chr5_43039041	43039041	0	G	A	0.487	0.0833067	0.0432329	0.265663	0.0549112
5	chr5_43059792	43059792	0	A	G	0.487	0.0833067	0.0432329	0.265663	0.0549112
5	chr5_43070024	43070024	0	T	C	0.487	0.0833067	0.0432329	0.265663	0.0549112
5	chr5_43076655	43076655	0	A	C	0.487	0.0833067	0.0432329	0.265663	0.0549112
5	chr5_43081778	43081778	0	G	A	0.487	0.0833067	0.0432329	0.265663	0.0549112
7	chr7_42787143	42787143	0	A	G	0.117	0.130686	0.0678219	0.323357	0.0549152
4	chr4_83629506	83629506	0	A	C	0.354	0.0859967	0.0446297	0.268201	0.0549156
27	chr27_15759176	15759176	0	A	G	0.11	-0.127126	0.0659776	0.251802	0.054926
32	chr32_7587935	7587935	0	C	G	0.04	0.196168	0.101816	0.278723	0.0549406
18	chr18_50689370	50689370	0	C	T	0.451	0.0776329	0.0402945	0.237488	0.0549475
29	chr29_35200944	35200944	4	C	T	0.331	-0.0839053	0.0435508	0.239471	0.0549514
21	chr21_17668042	17668042	10	G	A	0.144	-0.120681	0.0626432	0.331136	0.0549666
28	chr28_32935876	32935876	3	T	C	0.106	-0.128517	0.0667162	0.247341	0.0549873
11	chr11_39836804	39836804	0	G	A	0.223	0.0951312	0.049385	0.291408	0.0549877
11	chr11_39845129	39845129	0	A	G	0.223	0.0951312	0.049385	0.291408	0.0549877
11	chr11_39855024	39855024	0	G	A	0.223	0.0951312	0.049385	0.291408	0.0549877
22	chr22_58945220	58945220	0	G	A	0.285	0.0937335	0.0486605	0.301987	0.054993
31	chr31_30187709	30187709	0	G	A	0.026	0.253931	0.13184	0.295917	0.0550214
22	chr22_47652928	47652928	1	G	A	0.495	-0.0791021	0.0410699	0.263473	0.0550233
11	chr11_10480305	10480305	0	A	G	0.367	0.0817179	0.0424281	0.249517	0.0550236
14	chr14_23392336	23392336	0	G	A	0.453	-0.0839671	0.0436007	0.255613	0.0550503
14	chr14_23413952	23413952	0	G	A	0.453	-0.0839671	0.0436007	0.255613	0.0550503
14	chr14_23423188	23423188	0	T	C	0.453	-0.0839671	0.0436007	0.255613	0.0550503
27	chr27_28724210	28724210	1	G	T	0.451	0.0769915	0.0399792	0.215331	0.0550541
37	chr37_13410423	13410423	0	C	T	0.495	0.0819411	0.0425504	0.2539	0.0550599
37	chr37_13417881	13417881	0	A	G	0.495	0.0819411	0.0425504	0.2539	0.0550599
11	chr11_34379162	34379162	4	A	G	0.477	-0.0824729	0.0428272	0.207507	0.0550639
4	chr4_17139219	17139219	0	G	T	0.385	0.0800827	0.0415877	0.294698	0.0550734
19	chr19_15926130	15926130	3	C	A	0.252	-0.0954799	0.0495886	0.267987	0.0550979
1	chr1_108129050	108129050	0	G	A	0.024	-0.261535	0.135844	0.215478	0.0551204
1	chr1_108132834	108132834	0	C	T	0.024	-0.261535	0.135844	0.215478	0.0551204
1	chr1_108155375	108155375	0	A	G	0.024	-0.261535	0.135844	0.215478	0.0551204
10	chr10_22282372	22282372	1	G	A	0.334	-0.0882872	0.0458593	0.24826	0.0551309
15	chr15_48683085	48683085	9	T	C	0.462	-0.0845572	0.0439249	0.266609	0.0551483
37	chr37_22845854	22845854	2	G	C	0.062	-0.167879	0.0872097	0.287203	0.0551531
8	chr8_47259553	47259553	1	A	G	0.453	0.0836622	0.0434621	0.264608	0.0551596
4	chr4_67314270	67314270	0	A	G	0.241	-0.0956489	0.0496903	0.296219	0.0551658
21	chr21_18090372	18090372	1	C	A	0.032	0.213305	0.110827	0.278912	0.0551947
18	chr18_52490815	52490815	0	T	C	0.165	0.102145	0.053072	0.24647	0.0551978
19	chr19_51659190	51659190	0	T	C	0.487	-0.0822222	0.0427208	0.290079	0.0551982
24	chr24_35623977	35623977	0	T	C	0.011	0.369335	0.191902	0.22553	0.055203
1	chr1_94726978	94726978	0	G	A	0.052	-0.172263	0.0895177	0.238511	0.0552348
1	chr1_95101743	95101743	0	T	C	0.052	-0.172263	0.0895177	0.238511	0.0552348
7	chr7_10254915	10254915	0	C	T	0.239	0.09528	0.0495196	0.234807	0.0552682
29	chr29_27718128	27718128	2	G	A	0.169	0.101315	0.052657	0.240481	0.0552722
8	chr8_44414179	44414179	0	A	G	0.345	0.08513	0.0442509	0.30227	0.0553035
14	chr14_36975989	36975989	4	C	A	0.09	-0.132716	0.06899	0.254911	0.055316
13	chr13_53249402	53249402	0	A	T	0.375	0.0795633	0.0413605	0.315611	0.0553222
13	chr13_43459581	43459581	4	A	G	0.061	0.159625	0.0829833	0.311798	0.0553314
19	chr19_31069156	31069156	3	T	C	0.307	0.0866403	0.0450424	0.280951	0.0553385
9	chr9_36477682	36477682	15	C	A	0.111	-0.108823	0.0565778	0.234705	0.0553525
11	chr11_42534875	42534875	0	A	C	0.269	-0.0869897	0.0452273	0.265344	0.055356
8	chr8_32351907	32351907	0	G	A	0.374	-0.0870793	0.0452743	0.271548	0.0553582
4	chr4_83284414	83284414	1	A	G	0.131	0.115655	0.0601333	0.225525	0.0553658
20	chr20_12122920	12122920	1	A	C	0.049	0.192155	0.0999243	0.26115	0.0554041
39	chrX_1941929	1941929	0	T	C	0.217	-0.0988333	0.0513996	0.221797	0.0554251
13	chr13_32750308	32750308	2	A	G	0.235	0.0947406	0.0492726	0.223077	0.055432
8	chr8_16324722	16324722	1	T	C	0.263	0.0922306	0.0479675	0.22222	0.0554336
31	chr31_2469804	2469804	0	G	A	0.46	0.0827164	0.0430217	0.372488	0.0554473
8	chr8_15484175	15484175	0	T	C	0.366	-0.0820806	0.0426928	0.256719	0.0554573
13	chr13_58758508	58758508	0	T	C	0.189	0.0997088	0.0518642	0.226365	0.0554683
9	chr9_14074785	14074785	0	G	A	0.328	-0.0831728	0.0432639	0.243419	0.0554739
9	chr9_14091721	14091721	0	A	G	0.328	-0.0831728	0.0432639	0.243419	0.0554739
3	chr3_84967715	84967715	0	A	C	0.05	-0.1851	0.0962965	0.272478	0.0555077
3	chr3_85038336	85038336	0	T	C	0.05	-0.1851	0.0962965	0.272478	0.0555077
3	chr3_85090209	85090209	0	C	T	0.05	-0.1851	0.0962965	0.272478	0.0555077
3	chr3_85094474	85094474	0	G	A	0.05	-0.1851	0.0962965	0.272478	0.0555077
3	chr3_85286811	85286811	0	A	G	0.05	-0.1851	0.0962965	0.272478	0.0555077
7	chr7_80128430	80128430	0	A	G	0.474	-0.0788871	0.0410427	0.301251	0.0555218
8	chr8_64485422	64485422	0	T	C	0.44	0.0804637	0.0418661	0.236262	0.0555398
37	chr37_22571743	22571743	7	A	G	0.063	-0.168228	0.0875336	0.289616	0.0555474
5	chr5_45451538	45451538	1	A	G	0.477	0.0801966	0.0417346	0.247368	0.0555836
37	chr37_29182945	29182945	7	T	C	0.06	-0.158576	0.0825252	0.233832	0.0555886
26	chr26_12197200	12197200	0	G	A	0.024	-0.260217	0.135445	0.33167	0.055633
26	chr26_12303116	12303116	0	A	T	0.024	-0.260217	0.135445	0.33167	0.055633
9	chr9_32533234	32533234	0	C	T	0.257	-0.0968096	0.0504059	0.235481	0.0557082
3	chr3_89368613	89368613	0	A	C	0.204	0.0986953	0.0513898	0.275961	0.055718
14	chr14_39123538	39123538	0	G	A	0.06	-0.160464	0.083554	0.245286	0.0557235
1	chr1_118851986	118851986	0	A	G	0.291	0.0819178	0.0426564	0.243186	0.0557324
4	chr4_87817314	87817314	0	G	A	0.325	0.083166	0.0433077	0.253823	0.0557394
1	chr1_28762329	28762329	0	T	C	0.105	-0.125827	0.0655239	0.201606	0.0557436
1	chr1_28848094	28848094	0	A	G	0.105	-0.125827	0.0655239	0.201606	0.0557436
1	chr1_28888166	28888166	0	C	A	0.105	-0.125827	0.0655239	0.201606	0.0557436
1	chr1_28917696	28917696	0	C	T	0.105	-0.125827	0.0655239	0.201606	0.0557436
1	chr1_28921791	28921791	0	G	A	0.105	-0.125827	0.0655239	0.201606	0.0557436
8	chr8_14168851	14168851	2	A	C	0.021	0.293252	0.152713	0.324862	0.0557489
36	chr36_15588822	15588822	10	A	G	0.01	-0.390759	0.203526	0.258505	0.0557913
6	chr6_16365234	16365234	0	G	A	0.207	-0.0948176	0.0493906	0.301609	0.0558161
4	chr4_57758477	57758477	0	G	A	0.013	-0.363745	0.189482	0.188915	0.0558248
24	chr24_37899405	37899405	0	G	A	0.07	-0.16093	0.0838345	0.222628	0.0558338
3	chr3_86030443	86030443	2	T	C	0.052	-0.18185	0.0947381	0.248823	0.0558467
24	chr24_3671506	3671506	0	C	T	0.458	0.0847262	0.044141	0.322771	0.0558546
24	chr24_3713174	3713174	0	C	A	0.458	0.0847262	0.044141	0.322771	0.0558546
24	chr24_3729517	3729517	0	A	G	0.458	0.0847262	0.044141	0.322771	0.0558546
6	chr6_15986771	15986771	0	G	A	0.306	0.0824008	0.04293	0.216424	0.0558576
17	chr17_51433307	51433307	1	G	A	0.468	0.0779976	0.0406368	0.241616	0.0558627
3	chr3_16471704	16471704	2	C	T	0.15	0.118004	0.0614817	0.342368	0.0558685
18	chr18_35736613	35736613	0	G	A	0.353	0.0834666	0.0434885	0.287243	0.0558757
18	chr18_35892038	35892038	0	A	G	0.353	0.0834666	0.0434885	0.287243	0.0558757
21	chr21_13456381	13456381	2	A	G	0.044	0.189834	0.0989098	0.253871	0.0558778
29	chr29_32470566	32470566	0	G	A	0.474	-0.0824753	0.0429729	0.252788	0.0558806
6	chr6_70899494	70899494	3	T	C	0.033	-0.221206	0.115261	0.256777	0.0558895
13	chr13_58667048	58667048	0	T	C	0.021	0.267968	0.139631	0.256938	0.0558971
1	chr1_23270803	23270803	0	A	G	0.396	0.0820701	0.0427687	0.254603	0.0559205
22	chr22_166754	166754	0	A	G	0.222	0.100349	0.0522952	0.234865	0.055924
22	chr22_242038	242038	0	G	T	0.222	0.100349	0.0522952	0.234865	0.055924
22	chr22_286611	286611	0	A	C	0.222	0.100349	0.0522952	0.234865	0.055924
22	chr22_328856	328856	0	A	G	0.222	0.100349	0.0522952	0.234865	0.055924
22	chr22_356751	356751	0	C	G	0.222	0.100349	0.0522952	0.234865	0.055924
22	chr22_383348	383348	0	T	C	0.222	0.100349	0.0522952	0.234865	0.055924
22	chr22_392896	392896	0	T	C	0.222	0.100349	0.0522952	0.234865	0.055924
22	chr22_433536	433536	0	C	A	0.222	0.100349	0.0522952	0.234865	0.055924
22	chr22_445233	445233	0	A	G	0.222	0.100349	0.0522952	0.234865	0.055924
22	chr22_492818	492818	0	T	G	0.222	0.100349	0.0522952	0.234865	0.055924
22	chr22_500980	500980	0	A	G	0.222	0.100349	0.0522952	0.234865	0.055924
22	chr22_537312	537312	0	G	A	0.222	0.100349	0.0522952	0.234865	0.055924
22	chr22_670273	670273	0	T	C	0.222	0.100349	0.0522952	0.234865	0.055924
22	chr22_779442	779442	0	C	A	0.222	0.100349	0.0522952	0.234865	0.055924
22	chr22_826988	826988	0	A	G	0.222	0.100349	0.0522952	0.234865	0.055924
22	chr22_875865	875865	0	T	C	0.222	0.100349	0.0522952	0.234865	0.055924
22	chr22_892396	892396	0	T	C	0.222	0.100349	0.0522952	0.234865	0.055924
22	chr22_982912	982912	0	T	C	0.222	0.100349	0.0522952	0.234865	0.055924
22	chr22_1003454	1003454	0	G	A	0.222	0.100349	0.0522952	0.234865	0.055924
22	chr22_1011633	1011633	0	G	C	0.222	0.100349	0.0522952	0.234865	0.055924
22	chr22_1018522	1018522	0	T	C	0.222	0.100349	0.0522952	0.234865	0.055924
22	chr22_1027334	1027334	0	A	G	0.222	0.100349	0.0522952	0.234865	0.055924
22	chr22_1073988	1073988	0	A	G	0.222	0.100349	0.0522952	0.234865	0.055924
22	chr22_1107935	1107935	0	C	T	0.222	0.100349	0.0522952	0.234865	0.055924
22	chr22_1147561	1147561	0	C	T	0.222	0.100349	0.0522952	0.234865	0.055924
22	chr22_1175019	1175019	0	C	T	0.222	0.100349	0.0522952	0.234865	0.055924
22	chr22_1180442	1180442	0	T	G	0.222	0.100349	0.0522952	0.234865	0.055924
22	chr22_1191036	1191036	0	T	C	0.222	0.100349	0.0522952	0.234865	0.055924
22	chr22_1271781	1271781	0	G	A	0.222	0.100349	0.0522952	0.234865	0.055924
22	chr22_1311814	1311814	0	G	A	0.222	0.100349	0.0522952	0.234865	0.055924
28	chr28_37785967	37785967	0	G	A	0.105	0.127475	0.0664316	0.319226	0.0559244
22	chr22_8568789	8568789	0	A	G	0.377	-0.0834872	0.0435081	0.207786	0.0559256
22	chr22_8648199	8648199	0	G	A	0.377	-0.0834872	0.0435081	0.207786	0.0559256
22	chr22_8706866	8706866	0	G	T	0.377	-0.0834872	0.0435081	0.207786	0.0559256
22	chr22_8721699	8721699	0	G	A	0.377	-0.0834872	0.0435081	0.207786	0.0559256
22	chr22_8972275	8972275	0	T	C	0.377	-0.0834872	0.0435081	0.207786	0.0559256
26	chr26_15088891	15088891	0	A	G	0.288	0.0901208	0.0469686	0.216132	0.0559435
26	chr26_8154664	8154664	0	C	T	0.154	0.1074	0.0559754	0.256598	0.0559496
35	chr35_21223159	21223159	0	T	C	0.408	0.0795845	0.0414807	0.279184	0.0559636
8	chr8_33383264	33383264	2	A	C	0.169	-0.105787	0.0551401	0.249165	0.0559725
39	chrX_97058991	97058991	2	T	C	0.305	-0.0734231	0.0382721	0.25847	0.055981
6	chr6_13380079	13380079	0	C	T	0.269	0.0916144	0.0477547	0.229733	0.0559829
6	chr6_13746151	13746151	0	C	A	0.269	0.0916144	0.0477547	0.229733	0.0559829
6	chr6_13796565	13796565	0	G	A	0.269	0.0916144	0.0477547	0.229733	0.0559829
6	chr6_13933592	13933592	0	C	T	0.269	0.0916144	0.0477547	0.229733	0.0559829
6	chr6_13966856	13966856	0	C	T	0.269	0.0916144	0.0477547	0.229733	0.0559829
6	chr6_14029977	14029977	0	A	G	0.269	0.0916144	0.0477547	0.229733	0.0559829
1	chr1_50679929	50679929	0	C	T	0.239	-0.0964225	0.050263	0.339133	0.0559928
14	chr14_23919546	23919546	2	C	T	0.384	-0.0856631	0.0446545	0.244464	0.0559933
28	chr28_6852099	6852099	1	C	T	0.175	-0.101613	0.0529738	0.24895	0.0560169
15	chr15_40347136	40347136	0	T	C	0.361	0.0801688	0.041796	0.27383	0.0560262
9	chr9_55258478	55258478	0	T	C	0.417	0.0861143	0.0448972	0.30705	0.0560345
6	chr6_41906254	41906254	8	A	C	0.128	-0.123597	0.0644417	0.223336	0.056042
12	chr12_66331604	66331604	2	T	G	0.476	-0.0779974	0.0406669	0.297509	0.056044
15	chr15_40109013	40109013	4	T	C	0.372	0.0819776	0.0427424	0.275512	0.0560453
17	chr17_53267254	53267254	13	A	G	0.11	-0.128173	0.0668287	0.230041	0.0560475
10	chr10_53478291	53478291	2	A	C	0.132	-0.115625	0.0602891	0.283087	0.0560581
13	chr13_33108807	33108807	0	T	C	0.246	0.0932	0.0485963	0.228207	0.0560586
13	chr13_33199563	33199563	0	C	T	0.246	0.0932	0.0485963	0.228207	0.0560586
4	chr4_87806843	87806843	0	A	G	0.328	0.0828137	0.0431817	0.257458	0.0560643
12	chr12_17539364	17539364	1	A	G	0.362	-0.0867438	0.0452378	0.31579	0.0561015
33	chr33_27837898	27837898	0	C	T	0.108	-0.123227	0.0642659	0.336013	0.0561072
31	chr31_11600492	11600492	1	T	C	0.214	-0.10111	0.0527315	0.296106	0.0561074
6	chr6_4017962	4017962	1	T	A	0.312	0.0839867	0.0438031	0.244133	0.0561188
5	chr5_38739100	38739100	0	C	T	0.256	-0.09636	0.050271	0.253621	0.0561899
21	chr21_3699141	3699141	0	C	T	0.49	0.0801414	0.0418097	0.281246	0.05619
21	chr21_4507379	4507379	0	C	T	0.49	0.0801414	0.0418097	0.281246	0.05619
21	chr21_4596316	4596316	0	G	A	0.49	0.0801414	0.0418097	0.281246	0.05619
25	chr25_48589179	48589179	0	A	G	0.421	-0.0802768	0.0418823	0.244184	0.0562011
25	chr25_48594037	48594037	0	G	A	0.421	-0.0802768	0.0418823	0.244184	0.0562011
12	chr12_52479408	52479408	1	T	A	0.081	0.14973	0.0781181	0.335046	0.0562022
24	chr24_43918812	43918812	3	A	G	0.178	0.098613	0.0514522	0.295515	0.0562174
22	chr22_59576083	59576083	1	C	G	0.302	-0.0855404	0.0446338	0.251358	0.0562305
13	chr13_33794703	33794703	0	A	G	0.238	0.0943849	0.0492499	0.226051	0.0562362
13	chr13_33819496	33819496	0	T	C	0.238	0.0943849	0.0492499	0.226051	0.0562362
31	chr31_13080927	13080927	0	C	T	0.053	0.179749	0.093797	0.263128	0.056247
2	chr2_31959560	31959560	0	T	C	0.125	0.122855	0.0641092	0.247531	0.0562501
10	chr10_36088056	36088056	0	C	T	0.167	-0.101807	0.0531275	0.156947	0.0562578
10	chr10_36092023	36092023	0	C	T	0.167	-0.101807	0.0531275	0.156947	0.0562578
35	chr35_21477004	21477004	4	G	A	0.192	0.0980245	0.0511578	0.314758	0.0562782
8	chr8_23853847	23853847	0	G	A	0.437	0.0811171	0.0423342	0.238456	0.0562789
23	chr23_11681881	11681881	0	C	T	0.291	-0.0894215	0.0466688	0.28361	0.0562826
26	chr26_14494197	14494197	1	C	T	0.459	0.0798936	0.0417009	0.241028	0.05631
37	chr37_28995829	28995829	0	A	T	0.455	-0.0806404	0.0420916	0.216478	0.0563152
2	chr2_22686895	22686895	0	T	A	0.439	0.0802476	0.0418888	0.277726	0.0563282
18	chr18_35588815	35588815	0	T	C	0.345	0.0839599	0.0438273	0.287129	0.0563323
37	chr37_1174524	1174524	0	A	G	0.445	-0.0836616	0.0436754	0.328622	0.0563533
4	chr4_84181851	84181851	0	A	G	0.155	0.106848	0.0557899	0.245962	0.0563981
16	chr16_44770499	44770499	0	T	C	0.49	-0.0779821	0.0407193	0.285978	0.0564068
26	chr26_37860377	37860377	1	A	G	0.057	-0.168436	0.0879513	0.338701	0.0564087
28	chr28_37034106	37034106	0	C	T	0.057	0.177069	0.092467	0.30859	0.0564287
14	chr14_28619321	28619321	3	T	C	0.426	-0.0847407	0.0442587	0.221122	0.0564642
24	chr24_43859322	43859322	3	T	C	0.178	0.097302	0.0508205	0.298218	0.0564699
38	chr38_4175238	4175238	0	G	A	0.379	0.0845156	0.0441487	0.260136	0.0565061
6	chr6_73401747	73401747	10	A	G	0.298	-0.088816	0.0463969	0.256184	0.0565155
21	chr21_11382452	11382452	0	A	G	0.472	-0.0789326	0.0412347	0.267238	0.0565205
8	chr8_54011190	54011190	0	G	A	0.416	-0.0794126	0.0414883	0.267154	0.0565377
19	chr19_51250672	51250672	0	C	T	0.49	0.0810956	0.0423695	0.278695	0.0565486
9	chr9_20867959	20867959	1	T	C	0.058	-0.169411	0.0885125	0.297045	0.0565522
38	chr38_16931270	16931270	0	T	C	0.06	0.169065	0.0883411	0.273622	0.0565787
6	chr6_42346336	42346336	1	A	G	0.127	-0.122634	0.0640833	0.225669	0.0565932
3	chr3_84627467	84627467	0	A	G	0.123	-0.11996	0.0626889	0.263968	0.0566036
14	chr14_31106510	31106510	1	T	C	0.463	-0.0831227	0.0434415	0.262064	0.0566215
30	chr30_14288568	14288568	0	A	G	0.419	-0.0826201	0.0431803	0.231203	0.0566302
30	chr30_14298876	14298876	0	A	G	0.419	-0.0826201	0.0431803	0.231203	0.0566302
18	chr18_52764466	52764466	3	C	A	0.469	0.0787915	0.0411796	0.217953	0.0566317
14	chr14_29447456	29447456	8	T	C	0.291	0.0883564	0.0461789	0.234855	0.0566332
26	chr26_6241886	6241886	5	G	A	0.209	0.0976521	0.0510381	0.232869	0.0566374
15	chr15_40968792	40968792	4	T	C	0.37	0.0796882	0.0416534	0.278833	0.0566619
15	chr15_48857176	48857176	3	T	C	0.449	-0.0832912	0.0435398	0.260921	0.0566796
38	chr38_4444548	4444548	2	C	T	0.396	-0.0828447	0.0433084	0.287065	0.0566906
14	chr14_26053788	26053788	1	T	G	0.442	-0.0824308	0.043092	0.227384	0.0566911
1	chr1_1700583	1700583	0	G	A	0.374	0.080585	0.0421276	0.306714	0.0566937
8	chr8_56666839	56666839	8	A	C	0.04	0.203791	0.106536	0.245799	0.0566937
24	chr24_31977012	31977012	0	T	C	0.385	0.0787124	0.0411498	0.272991	0.0567005
24	chr24_32116194	32116194	0	C	T	0.385	0.0787124	0.0411498	0.272991	0.0567005
32	chr32_5368665	5368665	0	T	C	0.345	0.083768	0.0437928	0.285322	0.0567007
37	chr37_2035238	2035238	5	A	T	0.188	0.10451	0.0546385	0.304754	0.0567091
38	chr38_11916114	11916114	0	G	A	0.34	-0.0841649	0.0440027	0.316736	0.056714
5	chr5_35841797	35841797	1	A	G	0.174	-0.109932	0.0574772	0.296882	0.0567272
21	chr21_15401071	15401071	0	C	T	0.28	0.0909221	0.0475395	0.328674	0.0567346
38	chr38_14611709	14611709	1	C	T	0.308	0.085292	0.0445986	0.271964	0.0567506
9	chr9_15711112	15711112	1	C	A	0.404	-0.0814913	0.0426126	0.243129	0.0567585
31	chr31_2179486	2179486	1	A	G	0.471	-0.0810394	0.0423774	0.383444	0.0567647
11	chr11_12222555	12222555	0	C	T	0.38	0.0815869	0.0426647	0.256743	0.0567704
1	chr1_94888308	94888308	0	G	A	0.322	0.0864797	0.0452239	0.215198	0.0567739
11	chr11_43553619	43553619	0	T	C	0.204	0.0928823	0.0485753	0.290311	0.05679
3	chr3_85974565	85974565	0	A	G	0.053	-0.178867	0.0935469	0.271354	0.0567997
3	chr3_85994328	85994328	0	T	C	0.053	-0.178867	0.0935469	0.271354	0.0567997
19	chr19_33543726	33543726	2	C	T	0.337	0.0831803	0.0435031	0.2732	0.0568
19	chr19_28267328	28267328	0	C	T	0.463	0.0844444	0.0441722	0.314459	0.0568445
31	chr31_24272670	24272670	4	T	C	0.479	0.0806483	0.042192	0.30865	0.0568767
9	chr9_25661040	25661040	1	A	C	0.268	-0.094174	0.049273	0.204584	0.0569007
14	chr14_40468457	40468457	0	C	T	0.057	-0.161812	0.0846674	0.24677	0.0569172
18	chr18_48795112	48795112	0	A	G	0.312	0.0836874	0.0437924	0.227108	0.0569353
7	chr7_34854991	34854991	2	T	C	0.028	-0.24612	0.128795	0.326881	0.0569434
29	chr29_25696594	25696594	0	C	T	0.422	-0.0812422	0.0425152	0.218463	0.0569487
34	chr34_8300820	8300820	6	T	C	0.289	0.0889199	0.0465343	0.25033	0.0569554
16	chr16_3412235	3412235	2	C	T	0.147	-0.115491	0.0604419	0.308401	0.0569656
11	chr11_72427988	72427988	2	T	C	0.114	-0.120931	0.0632905	0.292297	0.0569713
24	chr24_14209279	14209279	0	A	G	0.487	-0.0834414	0.0436709	0.252545	0.0569765
28	chr28_8431526	8431526	0	G	A	0.463	-0.0810687	0.0424305	0.287251	0.0569845
3	chr3_78459389	78459389	0	T	C	0.045	0.186142	0.0974285	0.28658	0.0569933
3	chr3_78544813	78544813	0	A	G	0.045	0.186142	0.0974285	0.28658	0.0569933
18	chr18_2807115	2807115	2	A	G	0.277	0.0931986	0.0487858	0.274896	0.0570181
4	chr4_12595829	12595829	1	A	C	0.282	0.0975625	0.0510719	0.323587	0.0570265
12	chr12_33415551	33415551	5	A	C	0.084	-0.14255	0.0746258	0.262423	0.0570397
7	chr7_15864638	15864638	3	C	T	0.484	0.0808403	0.042322	0.232954	0.0570487
18	chr18_34304322	34304322	2	T	C	0.257	-0.0917938	0.0480565	0.262066	0.0570492
37	chr37_1364851	1364851	0	G	A	0.189	0.101827	0.0533115	0.307202	0.0570594
23	chr23_15687429	15687429	0	G	A	0.045	-0.193273	0.10119	0.293844	0.0570655
39	chrX_89246507	89246507	12	A	G	0.017	0.311089	0.162888	0.25725	0.057086
5	chr5_38887013	38887013	1	A	G	0.054	-0.178352	0.0933873	0.300136	0.05709
12	chr12_37055185	37055185	7	A	G	0.248	-0.0972709	0.0509349	0.294442	0.0571024
7	chr7_16018143	16018143	1	C	T	0.425	0.0786697	0.0411962	0.226571	0.0571119
35	chr35_13132622	13132622	2	A	G	0.285	0.0853878	0.0447144	0.254701	0.0571133
18	chr18_51956366	51956366	0	G	C	0.152	0.106544	0.0557946	0.219822	0.0571204
16	chr16_3278741	3278741	5	G	T	0.148	-0.115446	0.0604574	0.309116	0.0571232
12	chr12_69256481	69256481	0	A	G	0.071	-0.146218	0.0765747	0.213569	0.0571316
4	chr4_87236979	87236979	0	G	A	0.288	0.0882902	0.0462398	0.276303	0.0571425
14	chr14_58506072	58506072	0	A	G	0.419	-0.0785362	0.0411383	0.291524	0.0571841
23	chr23_12843709	12843709	1	G	A	0.394	-0.0787356	0.0412428	0.306787	0.0571844
18	chr18_41528080	41528080	1	C	T	0.398	-0.0809216	0.0423879	0.229852	0.0571851
28	chr28_2008392	2008392	0	T	C	0.249	-0.0916324	0.0480021	0.241191	0.057204
28	chr28_2037595	2037595	0	A	C	0.249	-0.0916324	0.0480021	0.241191	0.057204
28	chr28_2068965	2068965	0	G	A	0.249	-0.0916324	0.0480021	0.241191	0.057204
28	chr28_2148262	2148262	0	C	T	0.249	-0.0916324	0.0480021	0.241191	0.057204
28	chr28_2162330	2162330	0	G	A	0.249	-0.0916324	0.0480021	0.241191	0.057204
28	chr28_2166613	2166613	0	C	T	0.249	-0.0916324	0.0480021	0.241191	0.057204
23	chr23_34436402	34436402	12	G	A	0.259	-0.0893408	0.0468037	0.293413	0.0572152
23	chr23_34858426	34858426	7	T	C	0.3	0.0881453	0.0461798	0.312559	0.0572279
6	chr6_46354325	46354325	0	G	A	0.453	0.0823449	0.0431426	0.229936	0.0572373
6	chr6_46375575	46375575	0	G	A	0.453	0.0823449	0.0431426	0.229936	0.0572373
18	chr18_50801047	50801047	0	A	G	0.455	0.0769109	0.0402978	0.241184	0.0572508
12	chr12_45164957	45164957	0	A	C	0.282	0.0904518	0.0473939	0.306601	0.0572579
18	chr18_34333229	34333229	2	A	C	0.257	-0.0917401	0.0480722	0.261484	0.0572744
10	chr10_38767687	38767687	1	T	C	0.419	-0.0820497	0.0430007	0.239538	0.0573106
7	chr7_66233659	66233659	4	G	A	0.48	0.082295	0.0431331	0.241235	0.0573329
21	chr21_37122931	37122931	0	G	C	0.382	0.0804131	0.04215	0.335548	0.0573522
24	chr24_31365243	31365243	1	C	A	0.093	-0.133047	0.0697399	0.347687	0.0573559
11	chr11_7635589	7635589	0	C	T	0.393	-0.0795202	0.0416846	0.256706	0.0573675
11	chr11_7646360	7646360	0	C	T	0.393	-0.0795202	0.0416846	0.256706	0.0573675
11	chr11_7657048	7657048	0	A	G	0.393	-0.0795202	0.0416846	0.256706	0.0573675
15	chr15_26700829	26700829	0	A	G	0.061	-0.162673	0.0852759	0.253068	0.0573755
10	chr10_22958819	22958819	1	A	G	0.398	-0.0838413	0.0439537	0.237626	0.0573901
6	chr6_37889099	37889099	1	T	C	0.135	-0.117281	0.0614854	0.219155	0.0573942
2	chr2_24511760	24511760	0	A	G	0.451	-0.0787821	0.0413023	0.289344	0.0573953
21	chr21_11291629	11291629	6	T	G	0.248	0.0892373	0.0467844	0.24101	0.0573997
13	chr13_53143468	53143468	0	A	G	0.426	0.076587	0.040153	0.301369	0.0574044
11	chr11_59282869	59282869	0	G	A	0.261	0.0913146	0.0478747	0.247575	0.0574064
10	chr10_13947996	13947996	0	A	G	0.05	-0.171628	0.0899823	0.282888	0.0574082
21	chr21_18082220	18082220	6	T	C	0.033	0.211578	0.110929	0.276649	0.0574122
36	chr36_21366113	21366113	4	T	C	0.354	-0.0824737	0.0432419	0.246557	0.0574193
15	chr15_12704469	12704469	0	G	A	0.026	-0.272237	0.142743	0.178261	0.0574313
4	chr4_86328479	86328479	0	G	A	0.466	0.0795779	0.0417271	0.293258	0.0574401
23	chr23_12690938	12690938	0	G	A	0.388	-0.0792966	0.0415796	0.312211	0.0574402
33	chr33_5117575	5117575	1	G	A	0.33	-0.0852275	0.0446904	0.271252	0.0574457
12	chr12_44358148	44358148	2	A	G	0.283	-0.0913298	0.047896	0.28004	0.0574751
19	chr19_28474614	28474614	1	C	T	0.466	0.0780297	0.0409216	0.301679	0.0574783
2	chr2_19451829	19451829	0	T	C	0.199	0.100253	0.0525836	0.32178	0.057513
3	chr3_31593533	31593533	4	T	C	0.444	0.0824529	0.0432479	0.294996	0.0575165
17	chr17_49990160	49990160	0	C	T	0.46	0.0779781	0.0409019	0.22775	0.057523
11	chr11_20697443	20697443	0	T	G	0.139	0.118537	0.0621777	0.248958	0.05753
3	chr3_86206417	86206417	0	T	C	0.244	0.0929156	0.048744	0.229904	0.0575583
29	chr29_27745303	27745303	1	A	C	0.17	0.100298	0.0526279	0.241326	0.0576106
11	chr11_43160313	43160313	9	T	C	0.107	0.125906	0.0660653	0.270929	0.057613
21	chr21_18021140	18021140	0	A	G	0.032	0.211212	0.110828	0.278204	0.0576155
21	chr21_18059279	18059279	0	T	C	0.032	0.211212	0.110828	0.278204	0.0576155
22	chr22_51804702	51804702	3	A	G	0.422	0.0773044	0.0405639	0.221602	0.0576176
8	chr8_19802762	19802762	0	C	T	0.249	0.0915181	0.0480292	0.244516	0.0576531
3	chr3_30343228	30343228	3	T	C	0.364	0.0868736	0.0455973	0.280641	0.0576839
2	chr2_32626622	32626622	0	T	G	0.139	0.114588	0.0601438	0.24493	0.0576847
2	chr2_32673821	32673821	0	G	A	0.139	0.114588	0.0601438	0.24493	0.0576847
21	chr21_47679528	47679528	2	T	C	0.469	0.0781601	0.0410244	0.239348	0.0576871
23	chr23_19505953	19505953	6	A	G	0.018	-0.290721	0.152593	0.280123	0.0576878
6	chr6_43515637	43515637	0	G	A	0.472	-0.0837304	0.0439506	0.231673	0.0577008
2	chr2_25758418	25758418	0	A	G	0.261	0.0904221	0.0474649	0.19333	0.0577103
15	chr15_49738075	49738075	0	G	A	0.142	0.116324	0.0610637	0.288039	0.0577194
15	chr15_49792626	49792626	0	C	T	0.142	0.116324	0.0610637	0.288039	0.0577194
1	chr1_22439720	22439720	0	A	G	0.468	-0.0784469	0.0411833	0.284734	0.0577373
28	chr28_8762392	8762392	1	C	T	0.477	-0.0809021	0.0424726	0.269412	0.0577397
6	chr6_74477452	74477452	5	A	G	0.465	-0.0743333	0.0390241	0.319351	0.0577398
36	chr36_22912550	22912550	1	A	C	0.052	-0.176221	0.0925161	0.236265	0.0577461
18	chr18_39625732	39625732	4	T	C	0.026	0.252665	0.132657	0.30797	0.0577594
24	chr24_31349845	31349845	2	A	G	0.093	-0.132871	0.0697687	0.34961	0.0577853
21	chr21_1902367	1902367	3	C	G	0.288	-0.0854953	0.0448957	0.270622	0.0578044
39	chrX_10309710	10309710	5	C	T	0.212	0.0766593	0.0402587	0.247828	0.0578229
24	chr24_30742874	30742874	0	C	A	0.434	0.079911	0.0419675	0.281158	0.0578297
10	chr10_21543889	21543889	3	C	A	0.265	-0.0917958	0.0482114	0.240741	0.0578413
12	chr12_67187928	67187928	1	A	G	0.261	-0.0874895	0.0459502	0.257946	0.0578439
23	chr23_50657156	50657156	0	A	C	0.421	-0.0823303	0.0432443	0.241471	0.0578658
16	chr16_29864841	29864841	0	C	T	0.063	-0.162699	0.0854651	0.213965	0.0578857
16	chr16_29909536	29909536	0	G	A	0.063	-0.162699	0.0854651	0.213965	0.0578857
11	chr11_34823944	34823944	0	A	G	0.029	-0.213053	0.111921	0.229131	0.057896
11	chr11_37530453	37530453	0	T	C	0.029	-0.213053	0.111921	0.229131	0.057896
11	chr11_37540082	37540082	0	A	G	0.029	-0.213053	0.111921	0.229131	0.057896
28	chr28_32465553	32465553	0	T	C	0.089	-0.136249	0.0715814	0.244588	0.0579221
28	chr28_32466372	32466372	0	C	T	0.089	-0.136249	0.0715814	0.244588	0.0579221
12	chr12_34119473	34119473	0	A	G	0.29	-0.0870105	0.0457133	0.276612	0.0579241
8	chr8_20520643	20520643	1	T	C	0.248	0.0923152	0.0485012	0.244454	0.0579291
2	chr2_21600005	21600005	0	G	A	0.471	-0.0754594	0.0396512	0.285877	0.0579652
25	chr25_48516082	48516082	0	T	G	0.417	-0.0798975	0.0419858	0.246336	0.0579806
5	chr5_17407897	17407897	3	A	G	0.083	0.135586	0.0712519	0.313127	0.0579882
36	chr36_22851525	22851525	1	T	C	0.052	-0.176022	0.0925101	0.23592	0.0580114
37	chr37_1508288	1508288	1	G	A	0.226	0.0940017	0.0494039	0.307388	0.0580127
8	chr8_58452122	58452122	1	A	G	0.424	0.0812879	0.042726	0.250065	0.058036
35	chr35_26506199	26506199	4	A	G	0.182	-0.0974015	0.0511968	0.304455	0.0580426
16	chr16_6567884	6567884	0	T	C	0.118	-0.125202	0.0658102	0.293977	0.0580448
16	chr16_6624160	6624160	0	G	A	0.118	-0.125202	0.0658102	0.293977	0.0580448
16	chr16_6737955	6737955	0	C	T	0.118	-0.125202	0.0658102	0.293977	0.0580448
16	chr16_6745015	6745015	0	C	T	0.118	-0.125202	0.0658102	0.293977	0.0580448
39	chrX_105388028	105388028	7	A	G	0.222	-0.0795829	0.0418323	0.314195	0.0580509
24	chr24_36561169	36561169	0	T	G	0.063	-0.166087	0.0873029	0.214842	0.058052
39	chrX_53461200	53461200	0	A	G	0.176	0.0865701	0.0455054	0.325473	0.0580524
6	chr6_16784499	16784499	0	C	A	0.4	0.0768003	0.0403719	0.188994	0.0580649
5	chr5_37906090	37906090	0	G	A	0.157	-0.108766	0.0571756	0.300947	0.0580666
5	chr5_37920160	37920160	0	C	A	0.157	-0.108766	0.0571756	0.300947	0.0580666
3	chr3_86068582	86068582	0	C	T	0.272	-0.0895731	0.0470883	0.245304	0.0580757
3	chr3_30968515	30968515	4	A	G	0.374	0.0860132	0.0452215	0.286816	0.0581015
25	chr25_48362154	48362154	2	T	C	0.015	0.289013	0.151949	0.306312	0.0581019
23	chr23_42201110	42201110	1	G	A	0.459	-0.0806183	0.0423854	0.288041	0.0581033
30	chr30_29957952	29957952	0	T	C	0.262	0.0935389	0.0491787	0.261796	0.0581041
21	chr21_33879496	33879496	0	A	G	0.209	-0.100665	0.052927	0.30153	0.0581116
37	chr37_9554682	9554682	0	G	A	0.332	0.0829324	0.0436041	0.27267	0.0581148
13	chr13_38620187	38620187	0	C	T	0.034	0.218697	0.11499	0.300288	0.0581236
23	chr23_47598260	47598260	2	A	C	0.011	0.368505	0.193762	0.309446	0.0581278
23	chr23_19094105	19094105	0	C	T	0.078	0.154313	0.0811467	0.296371	0.0581516
16	chr16_6515009	6515009	3	A	G	0.119	-0.125478	0.0659863	0.295193	0.0581624
9	chr9_14833586	14833586	0	T	C	0.134	-0.114223	0.0600693	0.254531	0.0581706
1	chr1_119889519	119889519	1	C	T	0.244	0.0938789	0.0493707	0.235179	0.0581714
11	chr11_49017758	49017758	0	G	A	0.448	-0.079746	0.041939	0.253288	0.0581756
23	chr23_39066930	39066930	1	G	C	0.362	-0.0826715	0.0434784	0.317918	0.0581805
23	chr23_33745926	33745926	3	A	G	0.322	0.0893499	0.0469938	0.31711	0.0581974
13	chr13_42466526	42466526	0	A	C	0.078	0.143605	0.0755306	0.298692	0.0582018
21	chr21_15285592	15285592	0	A	C	0.22	0.0974441	0.0512549	0.29059	0.0582165
15	chr15_43403085	43403085	0	C	A	0.191	-0.0970762	0.051064	0.230613	0.0582291
39	chrX_106731796	106731796	0	T	C	0.026	-0.196021	0.103114	0.29713	0.0582379
39	chrX_110287670	110287670	0	T	C	0.026	-0.196021	0.103114	0.29713	0.0582379
14	chr14_23334908	23334908	4	T	C	0.425	-0.0835562	0.0439575	0.257393	0.0582595
13	chr13_33500744	33500744	1	A	G	0.234	0.0937985	0.0493467	0.227608	0.0582638
31	chr31_4638799	4638799	3	T	C	0.06	-0.163856	0.0862038	0.261995	0.0582647
22	chr22_13459716	13459716	2	A	G	0.349	-0.086177	0.0453424	0.196862	0.0582934
2	chr2_84363335	84363335	0	G	T	0.23	0.0939264	0.0494225	0.25149	0.0583066
16	chr16_8271652	8271652	0	G	A	0.275	0.0844544	0.0444423	0.302778	0.0583285
1	chr1_37525538	37525538	0	G	A	0.115	0.126093	0.0663569	0.2568	0.0583407
7	chr7_14689293	14689293	1	T	G	0.315	0.0848802	0.044669	0.245253	0.0583433
7	chr7_65141643	65141643	0	T	C	0.27	-0.09051	0.0476323	0.24606	0.0583463
22	chr22_3868670	3868670	3	T	C	0.397	0.0829792	0.0436728	0.224104	0.0583674
9	chr9_21874105	21874105	1	A	C	0.023	-0.263362	0.138611	0.240906	0.0583681
15	chr15_49773904	49773904	14	G	A	0.144	0.116395	0.0612614	0.286848	0.0583741
12	chr12_37620590	37620590	1	T	C	0.263	0.0941933	0.0495813	0.30743	0.0583997
23	chr23_21764733	21764733	0	T	C	0.294	-0.0881494	0.0464039	0.306286	0.0584212
4	chr4_68469382	68469382	0	G	A	0.264	-0.0921563	0.0485152	0.285265	0.0584312
9	chr9_12229990	12229990	1	T	C	0.19	-0.0944148	0.049705	0.275389	0.0584357
13	chr13_45650466	45650466	0	G	A	0.223	-0.0910189	0.0479177	0.286789	0.058438
13	chr13_45656211	45656211	0	C	T	0.223	-0.0910189	0.0479177	0.286789	0.058438
22	chr22_59527284	59527284	0	G	T	0.197	-0.0905217	0.0476579	0.267396	0.0584481
26	chr26_6165247	6165247	2	A	C	0.119	0.128523	0.0676669	0.248844	0.0584559
21	chr21_2789716	2789716	2	G	A	0.497	0.0794037	0.041808	0.284849	0.0584694
18	chr18_37103509	37103509	0	T	C	0.248	-0.093075	0.0490068	0.207138	0.0584719
1	chr1_117462550	117462550	1	T	C	0.261	-0.089807	0.0472892	0.238819	0.0584882
23	chr23_14661026	14661026	0	C	T	0.424	0.0791551	0.0416832	0.312033	0.0585061
3	chr3_85067831	85067831	1	C	T	0.05	-0.183043	0.0963921	0.271736	0.05851
5	chr5_84505769	84505769	0	G	A	0.024	0.250557	0.131948	0.22071	0.0585145
5	chr5_84510533	84510533	0	A	C	0.024	0.250557	0.131948	0.22071	0.0585145
18	chr18_42300473	42300473	1	A	C	0.237	-0.09382	0.0494094	0.219391	0.0585246
6	chr6_74173949	74173949	1	A	G	0.411	-0.0821062	0.043244	0.250242	0.058545
4	chr4_17842780	17842780	7	C	T	0.358	0.0802176	0.042251	0.241602	0.0585551
26	chr26_7631562	7631562	0	T	G	0.307	0.0857375	0.0451584	0.213655	0.0585554
17	chr17_50561213	50561213	0	A	G	0.479	0.0772867	0.0407076	0.244405	0.0585567
4	chr4_14359683	14359683	3	A	G	0.306	0.0937466	0.0493773	0.347515	0.0585575
38	chr38_5814693	5814693	0	C	G	0.392	-0.0835503	0.0440081	0.32468	0.0585649
38	chr38_5882429	5882429	0	A	G	0.392	-0.0835503	0.0440081	0.32468	0.0585649
13	chr13_57902912	57902912	3	A	G	0.141	-0.110266	0.0580835	0.231299	0.0585802
6	chr6_47692276	47692276	0	T	C	0.411	0.0819612	0.0431771	0.219201	0.0585997
7	chr7_11370233	11370233	0	C	G	0.356	0.083858	0.0441768	0.242345	0.0586029
7	chr7_11375542	11375542	0	T	C	0.356	0.083858	0.0441768	0.242345	0.0586029
21	chr21_39132641	39132641	1	A	G	0.154	-0.109841	0.057865	0.28196	0.0586042
21	chr21_45738776	45738776	0	G	A	0.196	-0.0976401	0.0514377	0.315748	0.0586049
14	chr14_23764552	23764552	0	T	C	0.133	0.114144	0.0601347	0.349795	0.0586154
11	chr11_68630825	68630825	1	T	G	0.424	0.0814211	0.0429006	0.256522	0.0586471
12	chr12_45938906	45938906	3	A	G	0.075	-0.143305	0.0755074	0.241319	0.0586471
2	chr2_31510387	31510387	2	T	C	0.279	0.0939891	0.0495236	0.280165	0.0586517
34	chr34_36889862	36889862	1	G	A	0.193	-0.107964	0.0568906	0.283313	0.0586681
23	chr23_41522888	41522888	1	C	T	0.354	-0.0836939	0.0441059	0.336189	0.0586915
24	chr24_33818043	33818043	0	C	T	0.099	-0.131152	0.0691159	0.3247	0.0586916
14	chr14_39987289	39987289	4	A	G	0.052	-0.17822	0.093928	0.245411	0.0587119
15	chr15_55299856	55299856	0	C	T	0.049	0.165168	0.0870579	0.315355	0.0587367
6	chr6_73597745	73597745	0	C	T	0.49	-0.0806108	0.0424893	0.265013	0.0587394
18	chr18_44426508	44426508	1	G	A	0.237	-0.0919119	0.0484488	0.215501	0.0587541
12	chr12_44670401	44670401	0	C	T	0.037	-0.201056	0.105982	0.284936	0.0587558
12	chr12_45355305	45355305	0	G	C	0.037	-0.201056	0.105982	0.284936	0.0587558
12	chr12_59991663	59991663	0	G	A	0.04	-0.189365	0.0998257	0.279586	0.0587725
12	chr12_60032894	60032894	0	G	T	0.04	-0.189365	0.0998257	0.279586	0.0587725
29	chr29_40986946	40986946	0	A	C	0.099	-0.126677	0.0667823	0.240274	0.058784
34	chr34_37421332	37421332	1	A	C	0.487	-0.081684	0.0430664	0.302393	0.0588062
31	chr31_12230793	12230793	0	C	T	0.057	0.172736	0.0910721	0.274891	0.0588069
1	chr1_47511153	47511153	0	T	C	0.149	-0.11599	0.0611577	0.284811	0.0588237
22	chr22_299017	299017	2	T	C	0.223	0.0994634	0.0524441	0.234339	0.0588247
38	chr38_4346801	4346801	1	G	A	0.097	-0.137306	0.0724144	0.222303	0.0588835
13	chr13_15071736	15071736	1	A	C	0.445	-0.0786989	0.0415065	0.256226	0.0588904
22	chr22_14192664	14192664	4	A	G	0.021	-0.269544	0.142171	0.264064	0.0589112
3	chr3_33550453	33550453	3	T	A	0.449	-0.0819207	0.0432117	0.271466	0.0589258
18	chr18_48747769	48747769	0	T	C	0.316	0.083249	0.0439136	0.230656	0.0589331
5	chr5_47653332	47653332	12	A	G	0.03	-0.240152	0.126682	0.298275	0.0589379
9	chr9_53609624	53609624	0	G	A	0.267	0.089825	0.0473843	0.323436	0.058943
5	chr5_7772662	7772662	1	A	G	0.287	-0.0973356	0.0513495	0.320147	0.0589584
9	chr9_10972751	10972751	0	A	G	0.165	-0.103615	0.054663	0.257831	0.0589631
39	chrX_96800526	96800526	0	C	G	0.301	-0.0724189	0.0382067	0.258794	0.0589719
39	chrX_75079246	75079246	1	A	G	0.349	0.0691776	0.0364976	0.299086	0.0589786
1	chr1_65450364	65450364	8	A	G	0.032	0.23513	0.124063	0.288551	0.0589997
34	chr34_40798223	40798223	0	T	C	0.047	-0.189048	0.0997566	0.27441	0.0590195
26	chr26_35374477	35374477	0	G	A	0.117	-0.116212	0.0613287	0.20769	0.0590442
2	chr2_84247059	84247059	1	A	G	0.227	0.0938339	0.0495204	0.27091	0.0590512
28	chr28_2880910	2880910	0	A	T	0.356	-0.0819283	0.0432449	0.216922	0.0590955
14	chr14_39264739	39264739	0	C	T	0.142	-0.107672	0.0568349	0.226699	0.059102
12	chr12_64486517	64486517	7	A	G	0.189	0.103081	0.0544138	0.255098	0.0591122
39	chrX_4231985	4231985	1	A	G	0.276	0.0849542	0.044846	0.260122	0.0591179
26	chr26_38492669	38492669	0	C	T	0.278	0.0832356	0.0439399	0.273643	0.059124
14	chr14_58645405	58645405	0	A	G	0.107	-0.139087	0.0734254	0.227351	0.0591305
1	chr1_19904981	19904981	0	T	C	0.49	0.0773432	0.0408309	0.304189	0.0591339
24	chr24_27894014	27894014	2	A	C	0.127	-0.11286	0.059583	0.269554	0.0591421
2	chr2_66294420	66294420	0	T	C	0.43	0.0810113	0.0427698	0.263525	0.0591482
2	chr2_66324914	66324914	0	C	T	0.43	0.0810113	0.0427698	0.263525	0.0591482
2	chr2_66330594	66330594	0	G	A	0.43	0.0810113	0.0427698	0.263525	0.0591482
2	chr2_66358289	66358289	0	G	A	0.43	0.0810113	0.0427698	0.263525	0.0591482
2	chr2_66380187	66380187	0	G	T	0.43	0.0810113	0.0427698	0.263525	0.0591482
26	chr26_16863978	16863978	0	A	G	0.497	-0.0778974	0.0411307	0.22943	0.0591783
39	chrX_122245221	122245221	0	G	A	0.139	0.0900877	0.0475694	0.271665	0.0591891
39	chrX_122615924	122615924	0	A	T	0.139	0.0900877	0.0475694	0.271665	0.0591891
11	chr11_37551094	37551094	1	T	C	0.029	-0.211976	0.111943	0.229511	0.0592181
9	chr9_43330369	43330369	0	A	G	0.307	-0.0847222	0.044743	0.285283	0.0592276
10	chr10_22492722	22492722	2	A	G	0.399	-0.083261	0.043974	0.238312	0.0592429
35	chr35_13788511	13788511	0	T	C	0.293	0.0809316	0.042744	0.253144	0.0592446
12	chr12_33595674	33595674	4	C	A	0.164	-0.104668	0.0552812	0.28184	0.0592477
19	chr19_52954661	52954661	1	C	T	0.336	-0.0859994	0.0454221	0.24741	0.0592529
18	chr18_167534	167534	2	A	G	0.283	0.0905287	0.0478144	0.272327	0.0592534
10	chr10_23075440	23075440	0	A	G	0.395	-0.0833991	0.0440546	0.235038	0.0592872
6	chr6_43468257	43468257	0	T	C	0.414	0.0825934	0.0436328	0.24226	0.0593087
23	chr23_16992605	16992605	4	A	G	0.225	0.100794	0.0532485	0.262919	0.0593115
1	chr1_30571585	30571585	3	T	C	0.42	-0.0826068	0.0436407	0.278856	0.0593134
18	chr18_51795260	51795260	0	C	T	0.131	0.111975	0.0591592	0.252345	0.0593283
2	chr2_22960593	22960593	0	T	G	0.427	0.0798432	0.0421883	0.277417	0.0593591
6	chr6_73924129	73924129	2	A	G	0.497	0.0814766	0.0430543	0.246004	0.0593764
36	chr36_22813073	22813073	2	T	G	0.055	-0.166738	0.0881155	0.242478	0.0593962
26	chr26_17408044	17408044	1	A	T	0.446	0.0765858	0.0404743	0.212343	0.0594039
13	chr13_15165429	15165429	0	G	A	0.445	-0.0785959	0.0415422	0.256617	0.0594382
19	chr19_45126395	45126395	0	A	C	0.126	0.117165	0.0619285	0.246599	0.0594393
8	chr8_54806717	54806717	0	T	C	0.115	-0.123876	0.0654771	0.267039	0.0594463
5	chr5_15961781	15961781	0	A	G	0.094	0.130975	0.0692336	0.287296	0.0594604
39	chrX_114904567	114904567	3	T	G	0.025	-0.193588	0.102339	0.298547	0.0594811
16	chr16_11384196	11384196	4	T	C	0.225	0.0926942	0.049006	0.288508	0.0595002
8	chr8_46284987	46284987	1	C	T	0.117	-0.121796	0.0643921	0.310981	0.059503
2	chr2_72435108	72435108	0	T	G	0.144	-0.109187	0.0577338	0.242882	0.059537
12	chr12_66316599	66316599	1	C	A	0.362	-0.0806665	0.0426595	0.26801	0.0595739
6	chr6_9888802	9888802	1	G	T	0.166	-0.109167	0.0577323	0.258014	0.059577
1	chr1_11187180	11187180	0	G	T	0.058	0.160229	0.0847367	0.353491	0.0595781
16	chr16_3613077	3613077	2	A	G	0.151	-0.113543	0.0600474	0.31292	0.0595808
36	chr36_22293975	22293975	0	G	A	0.074	-0.146949	0.0777221	0.241565	0.0596063
19	chr19_22727365	22727365	0	C	T	0.477	0.0818538	0.043293	0.331167	0.0596066
19	chr19_22733907	22733907	0	C	T	0.477	0.0818538	0.043293	0.331167	0.0596066
3	chr3_59199987	59199987	0	G	T	0.105	-0.129684	0.0685911	0.314258	0.059609
39	chrX_1645389	1645389	0	C	T	0.15	0.104204	0.0551146	0.183217	0.0596097
16	chr16_15418041	15418041	1	A	G	0.295	-0.0847289	0.0448144	0.341326	0.0596108
35	chr35_13063245	13063245	0	A	G	0.29	0.0845699	0.0447309	0.25789	0.0596146
2	chr2_47085009	47085009	0	T	C	0.094	0.133486	0.0706098	0.225449	0.0596368
3	chr3_30241803	30241803	0	T	G	0.361	0.0857558	0.0453664	0.28361	0.0596604
3	chr3_30293795	30293795	0	C	T	0.361	0.0857558	0.0453664	0.28361	0.0596604
3	chr3_30299020	30299020	0	T	C	0.361	0.0857558	0.0453664	0.28361	0.0596604
3	chr3_30304225	30304225	0	G	A	0.361	0.0857558	0.0453664	0.28361	0.0596604
3	chr3_30370494	30370494	0	T	C	0.361	0.0857558	0.0453664	0.28361	0.0596604
3	chr3_30371997	30371997	0	C	T	0.361	0.0857558	0.0453664	0.28361	0.0596604
3	chr3_30382475	30382475	0	A	G	0.361	0.0857558	0.0453664	0.28361	0.0596604
38	chr38_5398050	5398050	0	C	T	0.102	-0.132284	0.0699817	0.243938	0.0596639
36	chr36_27576273	27576273	2	A	G	0.461	0.0765678	0.0405068	0.253932	0.0596671
9	chr9_13474456	13474456	0	C	T	0.212	-0.0909654	0.0481237	0.253741	0.0596674
9	chr9_13481554	13481554	0	G	A	0.212	-0.0909654	0.0481237	0.253741	0.0596674
4	chr4_83391773	83391773	0	A	G	0.319	0.0836495	0.0442571	0.263613	0.0596887
19	chr19_33337248	33337248	0	T	G	0.345	0.081986	0.0433771	0.310391	0.0596897
3	chr3_33417048	33417048	0	C	T	0.453	-0.0803741	0.0425259	0.270769	0.0596996
3	chr3_33509544	33509544	0	A	G	0.453	-0.0803741	0.0425259	0.270769	0.0596996
3	chr3_33586684	33586684	0	A	G	0.453	-0.0803741	0.0425259	0.270769	0.0596996
28	chr28_7941273	7941273	1	T	A	0.468	-0.0803954	0.0425393	0.288617	0.0597121
20	chr20_25037257	25037257	0	A	G	0.377	0.0756482	0.0400311	0.283695	0.0597353
29	chr29_1869204	1869204	1	T	G	0.016	-0.305601	0.161723	0.300628	0.0597451
30	chr30_22864787	22864787	1	T	C	0.045	-0.17893	0.0946894	0.351876	0.059747
30	chr30_34943848	34943848	0	A	G	0.372	-0.0830604	0.0439572	0.25575	0.059757
33	chr33_30501141	30501141	0	G	A	0.173	-0.103178	0.0546056	0.329165	0.0597652
9	chr9_52230937	52230937	1	A	G	0.11	0.125125	0.0662282	0.316222	0.0597937
9	chr9_52289247	52289247	1	G	A	0.11	0.125125	0.0662282	0.316222	0.0597937
14	chr14_40644944	40644944	8	A	C	0.143	-0.118029	0.0624739	0.220455	0.0598008
34	chr34_35677925	35677925	2	T	C	0.425	-0.076859	0.0406829	0.2613	0.0598043
1	chr1_89643917	89643917	1	A	G	0.096	-0.129391	0.0684919	0.261337	0.059815
19	chr19_30913545	30913545	1	C	T	0.123	0.115152	0.0609555	0.302592	0.0598188
3	chr3_78657998	78657998	1	T	C	0.045	0.184137	0.0974736	0.286261	0.0598209
15	chr15_13361257	13361257	1	T	G	0.026	-0.269746	0.142793	0.178391	0.0598245
16	chr16_54451295	54451295	0	A	G	0.455	-0.0829017	0.0438868	0.320443	0.0598356
24	chr24_25187904	25187904	3	C	T	0.435	0.0816591	0.0432334	0.237564	0.0598618
24	chr24_1024264	1024264	1	G	T	0.373	0.0877389	0.0464542	0.252184	0.0598719
18	chr18_47146125	47146125	0	C	T	0.366	-0.0814795	0.0431418	0.226749	0.0598824
22	chr22_255474	255474	2	A	C	0.223	0.0989508	0.0523942	0.232545	0.05989
4	chr4_18127172	18127172	1	C	A	0.359	0.0805937	0.0426747	0.24561	0.0598937
18	chr18_34838237	34838237	5	A	G	0.234	-0.091729	0.0485713	0.224887	0.0598958
9	chr9_14147542	14147542	2	A	C	0.334	-0.0822168	0.0435361	0.249489	0.059905
18	chr18_51752387	51752387	1	T	C	0.128	0.112614	0.0596324	0.247446	0.0599051
12	chr12_48792080	48792080	0	A	G	0.196	-0.0995727	0.0527275	0.270816	0.0599099
39	chrX_3374405	3374405	2	T	C	0.125	0.118208	0.0625959	0.23138	0.0599103
3	chr3_3394896	3394896	1	G	A	0.406	0.0826996	0.0437946	0.226665	0.0599214
35	chr35_20424559	20424559	0	A	G	0.351	0.078341	0.0414884	0.260992	0.0599335
9	chr9_51999159	51999159	0	T	C	0.108	0.127953	0.0677669	0.321201	0.0599509
24	chr24_37214005	37214005	0	T	C	0.066	-0.161127	0.0853369	0.216603	0.0599513
16	chr16_11212872	11212872	3	A	G	0.217	0.0932751	0.0494078	0.298837	0.0599874
23	chr23_17120125	17120125	0	A	T	0.424	-0.0803498	0.0425617	0.303715	0.0599898
12	chr12_46042170	46042170	0	A	G	0.091	-0.128701	0.0681795	0.236952	0.0600125
31	chr31_6889642	6889642	1	C	T	0.019	-0.282554	0.149692	0.305778	0.0600271
16	chr16_16302825	16302825	0	A	T	0.023	-0.263058	0.139363	0.304495	0.0600271
23	chr23_27368767	27368767	1	A	G	0.154	-0.108446	0.0574568	0.312355	0.0600451
2	chr2_22781379	22781379	0	C	G	0.189	0.102967	0.0545543	0.286478	0.0600479
22	chr22_57605918	57605918	5	T	C	0.387	0.0853389	0.0452152	0.353523	0.0600509
35	chr35_25951228	25951228	2	A	C	0.163	-0.10478	0.0555165	0.28354	0.0600545
3	chr3_30769979	30769979	0	T	C	0.375	0.0852556	0.0451719	0.285827	0.0600554
3	chr3_30814201	30814201	0	A	G	0.375	0.0852556	0.0451719	0.285827	0.0600554
3	chr3_30918081	30918081	0	A	G	0.375	0.0852556	0.0451719	0.285827	0.0600554
3	chr3_30969329	30969329	0	A	G	0.375	0.0852556	0.0451719	0.285827	0.0600554
3	chr3_30994439	30994439	0	T	C	0.375	0.0852556	0.0451719	0.285827	0.0600554
3	chr3_31051310	31051310	0	C	T	0.375	0.0852556	0.0451719	0.285827	0.0600554
15	chr15_40126976	40126976	3	A	C	0.373	0.0806777	0.0427466	0.275276	0.060057
11	chr11_72427900	72427900	0	T	A	0.113	-0.119478	0.0633086	0.290748	0.0600734
33	chr33_5228442	5228442	0	G	T	0.207	-0.0997221	0.0528443	0.290232	0.0600911
36	chr36_30269930	30269930	0	A	G	0.047	-0.189042	0.100184	0.307323	0.0601107
11	chr11_35379620	35379620	1	G	A	0.151	-0.104032	0.0551329	0.2769	0.060113
11	chr11_23199590	23199590	0	C	A	0.105	0.131222	0.0695441	0.269869	0.0601192
11	chr11_23375597	23375597	0	T	G	0.105	0.131222	0.0695441	0.269869	0.0601192
11	chr11_23427556	23427556	0	T	C	0.105	0.131222	0.0695441	0.269869	0.0601192
7	chr7_31543895	31543895	1	A	G	0.198	0.0966069	0.0511995	0.289265	0.0601211
12	chr12_68100943	68100943	0	C	T	0.448	0.0759634	0.0402671	0.286582	0.0601728
7	chr7_17134723	17134723	1	T	C	0.403	-0.0800815	0.0424537	0.27539	0.060195
14	chr14_40563959	40563959	0	G	A	0.083	-0.136415	0.0723199	0.273849	0.0602013
16	chr16_16452572	16452572	3	A	C	0.023	-0.262977	0.139417	0.30488	0.0602031
1	chr1_95165812	95165812	1	T	C	0.032	-0.220321	0.116814	0.245381	0.060227
39	chrX_11678170	11678170	0	T	C	0.324	0.0677061	0.0358989	0.279225	0.0602362
22	chr22_47720411	47720411	4	A	G	0.469	0.0796351	0.0422248	0.248024	0.0602416
22	chr22_51203836	51203836	0	G	A	0.023	-0.257448	0.136519	0.226917	0.0602653
15	chr15_24928042	24928042	0	C	A	0.061	-0.160907	0.0853271	0.252371	0.0602701
15	chr15_25902057	25902057	0	C	T	0.061	-0.160907	0.0853271	0.252371	0.0602701
15	chr15_25908189	25908189	0	G	A	0.061	-0.160907	0.0853271	0.252371	0.0602701
29	chr29_23797904	23797904	0	T	C	0.374	0.0823056	0.0436512	0.248582	0.0603026
13	chr13_52842357	52842357	2	C	T	0.235	0.0875271	0.0464243	0.304859	0.0603236
32	chr32_8114317	8114317	0	G	A	0.353	-0.0810567	0.0429951	0.27646	0.0603394
13	chr13_59364540	59364540	0	A	C	0.079	0.149341	0.0792175	0.22808	0.0603466
39	chrX_99370446	99370446	7	C	T	0.131	-0.0992983	0.0526737	0.271142	0.0603527
18	chr18_50618705	50618705	0	A	G	0.128	0.112331	0.0595899	0.240307	0.0603648
9	chr9_22214277	22214277	2	A	G	0.057	-0.168833	0.0895689	0.273792	0.060381
9	chr9_52161116	52161116	5	C	G	0.107	0.126337	0.0670252	0.316105	0.060386
3	chr3_79491930	79491930	0	T	C	0.045	0.183544	0.0973771	0.282567	0.0603905
15	chr15_26855496	26855496	1	T	C	0.216	-0.0964872	0.051193	0.277098	0.0604049
13	chr13_30254165	30254165	6	A	G	0.447	0.0764914	0.0405843	0.206663	0.0604075
14	chr14_29463617	29463617	0	T	C	0.283	0.0863373	0.0458089	0.239034	0.060411
18	chr18_34968313	34968313	4	T	C	0.228	-0.0923647	0.0490082	0.220469	0.060418
2	chr2_71229298	71229298	0	T	C	0.204	-0.0977632	0.0518757	0.255861	0.0604331
26	chr26_24818584	24818584	0	G	A	0.129	-0.123268	0.0654186	0.296924	0.0604687
4	chr4_28497432	28497432	0	T	C	0.338	0.0854789	0.0453684	0.300629	0.0604953
35	chr35_8726594	8726594	0	A	G	0.362	0.0839184	0.0445418	0.197332	0.0605048
10	chr10_54605922	54605922	1	C	T	0.133	-0.107656	0.0571424	0.274607	0.0605114
25	chr25_25393264	25393264	6	A	G	0.36	0.0835427	0.0443451	0.246313	0.0605206
25	chr25_40446797	40446797	0	G	A	0.019	-0.282474	0.14995	0.237031	0.0605382
25	chr25_40453426	40453426	0	C	T	0.019	-0.282474	0.14995	0.237031	0.0605382
14	chr14_43117413	43117413	5	A	C	0.117	-0.122993	0.0652906	0.253799	0.0605408
38	chr38_15356241	15356241	0	A	C	0.026	0.242683	0.128836	0.278654	0.0605556
10	chr10_22146689	22146689	0	C	T	0.398	-0.0821218	0.0435992	0.232353	0.0605694
19	chr19_28452217	28452217	0	A	G	0.453	-0.078377	0.0416177	0.30344	0.0606101
12	chr12_46281355	46281355	3	T	C	0.092	-0.128466	0.0682283	0.237553	0.0606615
31	chr31_6563042	6563042	4	T	C	0.02	0.279527	0.14846	0.286007	0.0606667
19	chr19_16190800	16190800	1	G	A	0.268	-0.0907935	0.0482256	0.270796	0.0606886
2	chr2_28180239	28180239	1	A	G	0.123	0.117892	0.0626242	0.233207	0.0607094
1	chr1_5441353	5441353	0	G	A	0.382	0.0828778	0.044031	0.29002	0.0607466
6	chr6_42658046	42658046	0	G	T	0.442	0.0810065	0.0430413	0.253801	0.060773
29	chr29_38656799	38656799	0	G	A	0.408	0.0759758	0.0403693	0.264156	0.0607789
4	chr4_80808509	80808509	0	G	T	0.476	-0.0786539	0.0417925	0.309031	0.0607803
39	chrX_104662711	104662711	0	A	C	0.147	-0.0912654	0.0484953	0.288281	0.0607896
39	chrX_104747582	104747582	0	C	A	0.147	-0.0912654	0.0484953	0.288281	0.0607896
4	chr4_82226664	82226664	0	G	A	0.354	0.0808137	0.042943	0.237017	0.0607979
6	chr6_45416690	45416690	7	A	C	0.399	0.124015	0.0659019	0.21648	0.0608079
4	chr4_64681669	64681669	4	A	C	0.016	0.314051	0.16689	0.26146	0.0608121
23	chr23_47751695	47751695	0	G	A	0.335	0.0779101	0.0414083	0.317423	0.0608484
1	chr1_89724654	89724654	0	T	G	0.091	-0.132005	0.0701604	0.247875	0.0608538
36	chr36_28419376	28419376	3	T	G	0.17	0.102147	0.0542924	0.239769	0.0608598
23	chr23_50378741	50378741	0	T	C	0.118	-0.113844	0.0605139	0.208724	0.0608789
19	chr19_51941554	51941554	0	T	C	0.037	-0.194753	0.103527	0.278624	0.060893
1	chr1_36175608	36175608	0	T	C	0.27	-0.0914818	0.0486337	0.239492	0.0609131
8	chr8_54832829	54832829	3	C	A	0.113	-0.124388	0.0661326	0.261263	0.0609334
8	chr8_45808587	45808587	0	C	T	0.223	0.0936687	0.0498005	0.310963	0.0609348
17	chr17_8298957	8298957	0	C	G	0.095	-0.129981	0.0691081	0.30658	0.0609403
39	chrX_105196210	105196210	0	C	T	0.215	-0.0784381	0.0417045	0.308484	0.0609443
39	chrX_105358039	105358039	0	T	C	0.215	-0.0784381	0.0417045	0.308484	0.0609443
15	chr15_36893368	36893368	0	G	T	0.206	-0.0932584	0.049587	0.261307	0.0609589
31	chr31_20695108	20695108	1	G	A	0.266	-0.0918178	0.0488217	0.248685	0.0609624
10	chr10_61421797	61421797	9	A	G	0.242	0.088697	0.0471628	0.249797	0.0609654
26	chr26_14084051	14084051	3	G	T	0.361	-0.0811936	0.0431781	0.203776	0.0609955
6	chr6_10473232	10473232	9	G	A	0.12	-0.124855	0.0663988	0.276856	0.0610035
18	chr18_7044018	7044018	0	A	G	0.262	0.093458	0.0497019	0.274253	0.0610044
18	chr18_7064696	7064696	0	T	C	0.262	0.093458	0.0497019	0.274253	0.0610044
18	chr18_7246288	7246288	0	C	G	0.262	0.093458	0.0497019	0.274253	0.0610044
5	chr5_45444093	45444093	0	G	A	0.481	0.0779202	0.0414431	0.249265	0.0610308
31	chr31_2331216	2331216	0	G	A	0.06	-0.161787	0.0860513	0.255836	0.0610379
11	chr11_41045470	41045470	0	T	C	0.227	0.0933357	0.0496449	0.304665	0.0610457
7	chr7_64800072	64800072	1	A	G	0.273	-0.0901923	0.0479744	0.241689	0.0610539
16	chr16_16824106	16824106	4	G	T	0.023	-0.262088	0.13941	0.305181	0.061057
3	chr3_32976297	32976297	0	A	C	0.479	0.0807103	0.0429347	0.268944	0.0610769
3	chr3_32978196	32978196	0	C	T	0.479	0.0807103	0.0429347	0.268944	0.0610769
3	chr3_32991535	32991535	0	C	A	0.479	0.0807103	0.0429347	0.268944	0.0610769
3	chr3_33361537	33361537	0	C	A	0.479	0.0807103	0.0429347	0.268944	0.0610769
3	chr3_33402498	33402498	0	T	C	0.479	0.0807103	0.0429347	0.268944	0.0610769
6	chr6_485791	485791	0	C	T	0.311	0.0822388	0.0437478	0.246077	0.061077
6	chr6_2858111	2858111	0	C	T	0.311	0.0822388	0.0437478	0.246077	0.061077
6	chr6_2895463	2895463	0	G	A	0.311	0.0822388	0.0437478	0.246077	0.061077
6	chr6_3892799	3892799	0	T	C	0.311	0.0822388	0.0437478	0.246077	0.061077
1	chr1_119197569	119197569	0	C	T	0.335	0.0787377	0.0418885	0.256282	0.0610966
11	chr11_47200863	47200863	2	T	A	0.357	0.0771842	0.0410636	0.28543	0.0611062
18	chr18_51762597	51762597	2	T	A	0.127	0.112441	0.0598211	0.246006	0.0611073
37	chr37_1141561	1141561	1	G	T	0.188	0.100423	0.0534276	0.309539	0.0611073
17	chr17_2026306	2026306	1	T	G	0.364	-0.0797571	0.042433	0.301988	0.0611096
17	chr17_2154781	2154781	1	G	A	0.364	-0.0797571	0.042433	0.301988	0.0611096
11	chr11_45448448	45448448	0	G	A	0.303	0.0841195	0.0447567	0.243558	0.0611253
12	chr12_66203023	66203023	1	A	G	0.034	-0.194664	0.103586	0.276521	0.0611575
18	chr18_35937760	35937760	2	T	G	0.353	0.0823971	0.0438463	0.285599	0.061161
30	chr30_10791710	10791710	0	T	C	0.472	-0.0799226	0.0425331	0.238458	0.0611824
30	chr30_10821146	10821146	0	A	C	0.472	-0.0799226	0.0425331	0.238458	0.0611824
30	chr30_10915205	10915205	0	G	A	0.472	-0.0799226	0.0425331	0.238458	0.0611824
10	chr10_9724651	9724651	1	A	G	0.485	0.080007	0.0425789	0.25205	0.0611881
24	chr24_39537528	39537528	0	G	A	0.236	-0.0906177	0.0482284	0.296364	0.0612018
6	chr6_27150869	27150869	9	T	G	0.27	0.0900982	0.0479571	0.252135	0.0612291
7	chr7_14489265	14489265	0	C	A	0.301	-0.0833438	0.044368	0.268546	0.0612645
7	chr7_38350972	38350972	0	C	G	0.406	0.0839886	0.0447147	0.249821	0.061285
7	chr7_38406698	38406698	0	T	C	0.406	0.0839886	0.0447147	0.249821	0.061285
22	chr22_57926831	57926831	1	T	C	0.336	-0.0820341	0.0436749	0.2919	0.0612892
12	chr12_36468802	36468802	3	T	C	0.27	-0.092296	0.049139	0.295233	0.0612928
34	chr34_40915323	40915323	11	G	A	0.044	-0.19585	0.104281	0.261703	0.0613147
6	chr6_58580414	58580414	1	C	T	0.102	0.128031	0.0681718	0.268037	0.0613199
9	chr9_24845579	24845579	0	A	C	0.045	-0.184527	0.0982719	0.280643	0.0613669
39	chrX_31401098	31401098	9	T	C	0.017	0.322544	0.171777	0.260935	0.0613711
16	chr16_11464989	11464989	1	T	C	0.253	0.0883052	0.0470296	0.293038	0.0613769
5	chr5_18195605	18195605	0	C	T	0.076	0.135211	0.0720113	0.297886	0.0613789
21	chr21_39296148	39296148	2	T	C	0.155	-0.108742	0.0579146	0.282524	0.06138
8	chr8_69603922	69603922	0	C	T	0.118	0.118339	0.0630366	0.31127	0.0614241
29	chr29_27019075	27019075	0	A	G	0.432	0.0773058	0.0411817	0.226519	0.0614405
12	chr12_37257921	37257921	12	A	C	0.185	0.103896	0.0553515	0.321362	0.0614642
32	chr32_22347247	22347247	1	T	G	0.088	-0.140211	0.0746991	0.264723	0.0614649
24	chr24_27998013	27998013	1	T	C	0.042	-0.183691	0.0978641	0.298213	0.061466
7	chr7_10612644	10612644	0	C	T	0.455	0.0799112	0.0425738	0.23789	0.061466
1	chr1_112738186	112738186	0	A	C	0.429	-0.0813913	0.0433634	0.252941	0.0614718
38	chr38_3598552	3598552	0	G	C	0.094	-0.134743	0.071815	0.257593	0.0615696
38	chr38_3601201	3601201	0	T	A	0.094	-0.134743	0.071815	0.257593	0.0615696
22	chr22_23666608	23666608	7	T	G	0.053	0.180289	0.0961004	0.260846	0.0615974
27	chr27_27964720	27964720	0	G	A	0.498	-0.0755355	0.040265	0.210343	0.0616099
18	chr18_38704682	38704682	0	C	T	0.398	0.0801344	0.0427166	0.33235	0.0616101
9	chr9_42623925	42623925	0	A	G	0.343	-0.0825798	0.044022	0.289043	0.0616214
31	chr31_17402642	17402642	2	T	A	0.497	0.081383	0.0433947	0.267589	0.061685
9	chr9_53062986	53062986	0	A	G	0.227	0.0969841	0.0517137	0.296671	0.0616863
23	chr23_48297294	48297294	0	G	A	0.018	0.266359	0.142038	0.307153	0.0617049
28	chr28_30521972	30521972	2	A	G	0.194	0.100764	0.0537344	0.254116	0.0617105
31	chr31_32448732	32448732	0	A	G	0.243	-0.0931662	0.0496831	0.308838	0.061713
3	chr3_32215150	32215150	0	G	T	0.44	0.0808018	0.043098	0.293132	0.0617644
12	chr12_64450293	64450293	0	A	G	0.184	0.10231	0.0545712	0.26262	0.0617699
31	chr31_21564693	21564693	2	G	T	0.28	-0.0883512	0.047127	0.254433	0.0617769
3	chr3_5694056	5694056	0	G	A	0.468	0.079825	0.0425826	0.204206	0.0617986
6	chr6_41467174	41467174	0	A	C	0.123	-0.120984	0.0645408	0.217683	0.0618053
6	chr6_41478078	41478078	0	A	T	0.123	-0.120984	0.0645408	0.217683	0.0618053
1	chr1_118550244	118550244	0	A	G	0.434	0.073776	0.0393582	0.227201	0.0618141
5	chr5_45520935	45520935	0	T	G	0.016	-0.314403	0.167762	0.283184	0.0618664
24	chr24_5571287	5571287	0	T	C	0.458	0.0820547	0.0437904	0.3162	0.0619066
24	chr24_5582171	5582171	0	G	A	0.458	0.0820547	0.0437904	0.3162	0.0619066
23	chr23_47512112	47512112	0	A	G	0.338	0.0776342	0.0414315	0.315117	0.0619083
6	chr6_73240770	73240770	0	T	C	0.442	-0.0790249	0.0421747	0.268139	0.0619141
27	chr27_18618344	18618344	0	C	T	0.121	-0.122512	0.0653938	0.29415	0.0619565
7	chr7_9118919	9118919	0	T	C	0.461	0.0811558	0.0433191	0.242621	0.0619571
2	chr2_27391268	27391268	1	T	G	0.479	0.0786278	0.0419751	0.224197	0.0619906
9	chr9_25585206	25585206	0	G	T	0.29	-0.090517	0.0483264	0.221808	0.0620139
9	chr9_25586622	25586622	0	A	C	0.29	-0.090517	0.0483264	0.221808	0.0620139
34	chr34_36218758	36218758	0	A	G	0.409	0.0812988	0.0434054	0.278075	0.0620169
11	chr11_70968084	70968084	1	C	T	0.136	-0.113363	0.0605254	0.321111	0.062021
8	chr8_65660904	65660904	1	T	C	0.365	0.0828672	0.0442446	0.217526	0.0620277
1	chr1_90587058	90587058	0	G	A	0.322	0.0847073	0.0452278	0.302395	0.0620322
37	chr37_346947	346947	1	C	T	0.43	-0.0819352	0.0437547	0.32819	0.0620736
24	chr24_36313541	36313541	0	A	G	0.045	0.183484	0.0979836	0.253076	0.0620741
20	chr20_30348908	30348908	6	A	G	0.045	0.192746	0.102933	0.268934	0.0620825
1	chr1_110498793	110498793	0	C	A	0.024	-0.256344	0.136898	0.211731	0.0620857
1	chr1_110513491	110513491	0	T	C	0.024	-0.256344	0.136898	0.211731	0.0620857
13	chr13_57779158	57779158	0	A	C	0.265	0.0852439	0.045525	0.234288	0.0620931
28	chr28_32276674	32276674	1	C	T	0.263	-0.0906808	0.0484293	0.231406	0.0620969
28	chr28_2115806	2115806	4	A	G	0.252	-0.0905352	0.0483531	0.244333	0.0621049
39	chrX_1931601	1931601	0	G	A	0.141	0.107426	0.0573753	0.189482	0.0621108
24	chr24_1127668	1127668	15	T	G	0.19	0.106722	0.0570027	0.275215	0.0621266
30	chr30_11155438	11155438	1	T	G	0.466	-0.0796353	0.0425358	0.245607	0.0621305
23	chr23_17775352	17775352	0	C	T	0.463	-0.0774664	0.0413847	0.294231	0.0621766
15	chr15_34929797	34929797	1	A	C	0.187	-0.0979835	0.0523493	0.26611	0.0621954
13	chr13_32766575	32766575	2	A	C	0.419	0.0773381	0.0413221	0.232161	0.0622138
21	chr21_3820515	3820515	2	C	T	0.497	0.0778875	0.041617	0.281615	0.0622226
29	chr29_366186	366186	0	G	A	0.016	-0.302659	0.161726	0.299715	0.0622365
29	chr29_1820774	1820774	0	A	G	0.016	-0.302659	0.161726	0.299715	0.0622365
29	chr29_3701835	3701835	0	T	C	0.016	-0.302659	0.161726	0.299715	0.0622365
21	chr21_5033810	5033810	2	G	C	0.493	0.0783618	0.041873	0.278505	0.0622383
9	chr9_51020047	51020047	0	T	C	0.417	0.0791112	0.0422814	0.304931	0.0622875
16	chr16_45469165	45469165	0	G	A	0.032	-0.218615	0.116844	0.280784	0.0622961
4	chr4_32009926	32009926	1	A	G	0.406	0.0795631	0.0425304	0.247771	0.0623329
2	chr2_71142401	71142401	0	C	T	0.204	-0.0969131	0.0518109	0.253929	0.0623636
18	chr18_723791	723791	0	A	T	0.283	0.0884144	0.0472694	0.276456	0.0623746
18	chr18_728048	728048	0	A	G	0.283	0.0884144	0.0472694	0.276456	0.0623746
28	chr28_11017968	11017968	0	C	T	0.178	-0.0990963	0.0529931	0.231979	0.0624372
28	chr28_11023439	11023439	0	G	T	0.178	-0.0990963	0.0529931	0.231979	0.0624372
28	chr28_11035764	11035764	0	A	G	0.178	-0.0990963	0.0529931	0.231979	0.0624372
18	chr18_2726929	2726929	1	C	T	0.273	0.0917036	0.0490475	0.279524	0.0624785
31	chr31_12262514	12262514	1	A	G	0.057	0.170391	0.0911345	0.274782	0.0624823
29	chr29_3690204	3690204	3	A	G	0.016	-0.302367	0.161731	0.299982	0.0624956
14	chr14_23444217	23444217	1	T	G	0.455	-0.0816762	0.0436888	0.256381	0.0625048
38	chr38_17065892	17065892	0	C	T	0.259	-0.0871375	0.0466133	0.255095	0.0625236
25	chr25_26146377	26146377	0	C	A	0.408	0.080502	0.0430673	0.229289	0.0625451
6	chr6_42110146	42110146	1	G	T	0.443	-0.0810444	0.0433612	0.243916	0.0625675
13	chr13_51426572	51426572	0	T	C	0.018	0.264308	0.141418	0.29182	0.0625775
11	chr11_14349433	14349433	1	C	T	0.344	0.0837958	0.0448369	0.26468	0.0625885
8	chr8_45496188	45496188	1	A	G	0.451	0.0771144	0.0412675	0.283973	0.0626243
29	chr29_32189543	32189543	0	T	G	0.43	-0.0813669	0.0435447	0.221903	0.0626328
4	chr4_15894128	15894128	0	T	C	0.335	0.0846541	0.045304	0.316346	0.0626335
4	chr4_15903422	15903422	0	T	C	0.335	0.0846541	0.045304	0.316346	0.0626335
24	chr24_37368829	37368829	0	C	T	0.087	-0.137822	0.0737586	0.219891	0.0626377
23	chr23_21769387	21769387	3	A	G	0.297	-0.0870794	0.046607	0.305365	0.0626622
31	chr31_20612640	20612640	0	C	T	0.278	-0.0878252	0.0470074	0.254785	0.0626689
33	chr33_27767274	27767274	0	G	A	0.277	0.0863091	0.046198	0.337823	0.0626804
9	chr9_22488866	22488866	0	T	C	0.057	-0.167279	0.0895453	0.272864	0.062701
9	chr9_22495330	22495330	0	C	G	0.057	-0.167279	0.0895453	0.272864	0.062701
9	chr9_22523822	22523822	0	A	G	0.057	-0.167279	0.0895453	0.272864	0.062701
6	chr6_599383	599383	2	C	T	0.313	0.0819897	0.0438912	0.247629	0.0627114
3	chr3_88803651	88803651	0	C	T	0.435	-0.0785998	0.0420811	0.267348	0.0627404
13	chr13_57400067	57400067	0	A	G	0.427	0.0759405	0.0406586	0.248738	0.0627485
31	chr31_20012813	20012813	2	T	A	0.436	0.0811568	0.0434535	0.24737	0.0627608
18	chr18_13951601	13951601	0	T	G	0.117	0.122811	0.0657566	0.330137	0.0627616
26	chr26_7616036	7616036	1	C	G	0.291	0.0869591	0.0465621	0.207363	0.0627714
2	chr2_27188695	27188695	8	T	C	0.407	0.0801433	0.0429156	0.190997	0.0627897
11	chr11_41067470	41067470	5	A	T	0.229	0.0929979	0.0497992	0.301526	0.0627901
4	chr4_22095943	22095943	0	A	G	0.387	0.0829488	0.0444189	0.34397	0.0627959
4	chr4_22122720	22122720	0	G	A	0.387	0.0829488	0.0444189	0.34397	0.0627959
4	chr4_22125589	22125589	0	C	T	0.387	0.0829488	0.0444189	0.34397	0.0627959
37	chr37_9903206	9903206	0	A	G	0.338	-0.0811303	0.0434455	0.227588	0.0627982
6	chr6_20898739	20898739	0	A	G	0.388	0.0787428	0.0421671	0.270511	0.0627987
27	chr27_32657403	32657403	1	A	G	0.016	0.320431	0.171599	0.26099	0.0628089
13	chr13_41272175	41272175	2	T	C	0.309	0.0845284	0.0452679	0.234421	0.0628137
30	chr30_7257779	7257779	0	T	C	0.476	-0.0803201	0.0430186	0.29383	0.0628401
5	chr5_33164986	33164986	0	A	G	0.141	-0.112781	0.0604073	0.276023	0.0628531
5	chr5_33226110	33226110	0	G	A	0.141	-0.112781	0.0604073	0.276023	0.0628531
5	chr5_33231721	33231721	0	G	A	0.141	-0.112781	0.0604073	0.276023	0.0628531
5	chr5_33258956	33258956	0	A	G	0.141	-0.112781	0.0604073	0.276023	0.0628531
5	chr5_33273733	33273733	0	T	C	0.141	-0.112781	0.0604073	0.276023	0.0628531
5	chr5_33292534	33292534	0	T	C	0.141	-0.112781	0.0604073	0.276023	0.0628531
5	chr5_33303264	33303264	0	G	A	0.141	-0.112781	0.0604073	0.276023	0.0628531
14	chr14_23768438	23768438	2	C	A	0.106	0.128228	0.0686896	0.350005	0.0628866
21	chr21_18249864	18249864	0	A	G	0.15	-0.115234	0.0617301	0.34288	0.062892
10	chr10_39238642	39238642	1	A	G	0.307	-0.088847	0.0476095	0.258274	0.0629722
18	chr18_44179185	44179185	0	A	G	0.447	-0.0744215	0.0398828	0.227696	0.0629941
7	chr7_15853358	15853358	1	G	A	0.484	0.0791637	0.0424295	0.230953	0.0630271
20	chr20_53674381	53674381	1	T	C	0.365	-0.0826946	0.0443256	0.279474	0.0630485
24	chr24_14654993	14654993	1	T	C	0.388	0.081401	0.0436325	0.221386	0.0630502
29	chr29_541030	541030	3	C	T	0.016	-0.301754	0.161754	0.299392	0.0630643
19	chr19_30953735	30953735	0	G	A	0.12	0.114839	0.0615622	0.300797	0.0630768
19	chr19_31069465	31069465	0	T	C	0.12	0.114839	0.0615622	0.300797	0.0630768
13	chr13_41100109	41100109	0	T	C	0.322	0.0852247	0.0456887	0.230785	0.0630882
4	chr4_61855177	61855177	0	C	G	0.013	-0.352582	0.18902	0.308312	0.0630911
18	chr18_50368059	50368059	0	C	T	0.256	0.0847753	0.0454489	0.271753	0.0630948
6	chr6_44985697	44985697	0	T	C	0.464	-0.0804137	0.0431107	0.230206	0.0630953
23	chr23_10026596	10026596	0	C	A	0.241	-0.0925938	0.0496409	0.280728	0.063097
23	chr23_10147616	10147616	0	A	G	0.241	-0.0925938	0.0496409	0.280728	0.063097
38	chr38_4817385	4817385	0	C	T	0.241	-0.089118	0.0477803	0.225358	0.0631126
6	chr6_71808839	71808839	4	C	T	0.448	-0.0830671	0.0445379	0.264401	0.0631227
29	chr29_30856200	30856200	0	C	T	0.416	0.0789779	0.042346	0.219005	0.0631265
23	chr23_12876928	12876928	3	A	G	0.397	-0.0773723	0.0414985	0.311946	0.0632115
23	chr23_8652063	8652063	0	G	A	0.04	0.196133	0.105199	0.305549	0.0632187
30	chr30_36242241	36242241	0	T	C	0.042	-0.191699	0.102828	0.259863	0.0632371
12	chr12_64473950	64473950	5	A	G	0.188	0.102022	0.0547263	0.259887	0.0632437
22	chr22_8674735	8674735	1	C	T	0.378	-0.0812374	0.0435791	0.208415	0.0632565
18	chr18_34616461	34616461	1	G	A	0.24	-0.0882822	0.0473596	0.22998	0.0632641
6	chr6_45423224	45423224	0	A	G	0.401	0.122852	0.0659073	0.216367	0.0632753
6	chr6_45735526	45735526	0	T	C	0.401	0.122852	0.0659073	0.216367	0.0632753
6	chr6_4346919	4346919	0	A	G	0.314	0.0816212	0.0437895	0.247805	0.0632837
6	chr6_4431955	4431955	0	G	A	0.314	0.0816212	0.0437895	0.247805	0.0632837
6	chr6_4451648	4451648	0	T	C	0.314	0.0816212	0.0437895	0.247805	0.0632837
6	chr6_4473434	4473434	0	G	A	0.314	0.0816212	0.0437895	0.247805	0.0632837
2	chr2_24940273	24940273	0	G	A	0.162	-0.102016	0.0547327	0.259788	0.0632895
8	chr8_69172913	69172913	5	A	G	0.262	0.0894337	0.0479826	0.325715	0.0632936
19	chr19_15677153	15677153	2	C	G	0.238	0.0908442	0.0487424	0.280791	0.0633099
12	chr12_64861625	64861625	1	T	C	0.034	-0.193739	0.103956	0.276185	0.0633235
3	chr3_32327442	32327442	1	C	T	0.443	0.0805881	0.043242	0.295562	0.0633251
35	chr35_25949670	25949670	1	C	A	0.156	-0.105504	0.0566114	0.278052	0.0633263
12	chr12_34847628	34847628	0	A	G	0.307	-0.086349	0.0463363	0.283709	0.0633422
28	chr28_4975368	4975368	1	A	G	0.372	-0.0790742	0.0424338	0.212545	0.0633504
27	chr27_11848737	11848737	0	G	A	0.086	-0.137292	0.0736764	0.257626	0.0633534
23	chr23_45366616	45366616	1	C	T	0.459	-0.0741219	0.039778	0.351342	0.0633623
8	chr8_10575128	10575128	1	A	C	0.021	0.283084	0.151919	0.311489	0.0633634
34	chr34_34653455	34653455	0	A	T	0.44	-0.0742006	0.0398212	0.240678	0.0633686
18	chr18_52473567	52473567	5	G	A	0.146	0.106557	0.0571872	0.231419	0.0633749
10	chr10_54126855	54126855	0	G	A	0.074	-0.146157	0.0784466	0.270433	0.0633968
21	chr21_40975580	40975580	3	T	G	0.497	0.0766963	0.041166	0.286798	0.0634032
1	chr1_87889913	87889913	11	C	T	0.012	0.352599	0.189257	0.303046	0.0634077
26	chr26_6774824	6774824	0	A	G	0.303	0.0840666	0.0451304	0.215563	0.0634527
39	chrX_100915980	100915980	0	C	T	0.358	-0.0656834	0.0352667	0.236017	0.0634911
9	chr9_53286130	53286130	1	T	C	0.101	0.127363	0.068384	0.317869	0.0634916
1	chr1_31529801	31529801	1	A	T	0.166	-0.103225	0.0554264	0.206152	0.0635038
14	chr14_23736221	23736221	1	G	A	0.133	0.112048	0.0601706	0.348433	0.0635328
7	chr7_45367439	45367439	0	T	C	0.298	0.0874547	0.0469658	0.308733	0.0635453
7	chr7_45367708	45367708	0	C	G	0.298	0.0874547	0.0469658	0.308733	0.0635453
2	chr2_22188822	22188822	6	A	G	0.175	0.106309	0.057092	0.311705	0.063549
30	chr30_7706520	7706520	0	T	C	0.461	-0.0803721	0.0431661	0.297625	0.0635691
30	chr30_7745614	7745614	0	G	A	0.461	-0.0803721	0.0431661	0.297625	0.0635691
30	chr30_8057586	8057586	0	C	T	0.461	-0.0803721	0.0431661	0.297625	0.0635691
24	chr24_31689209	31689209	0	A	G	0.129	-0.112128	0.0602226	0.319632	0.0635748
4	chr4_67342905	67342905	1	T	C	0.253	-0.0923592	0.049606	0.295808	0.063579
2	chr2_19490670	19490670	1	T	C	0.198	0.0984504	0.0528793	0.323455	0.0635872
26	chr26_24196655	24196655	0	A	C	0.413	0.0755992	0.0406111	0.267693	0.0636235
16	chr16_54510360	54510360	2	T	C	0.458	-0.0821997	0.0441596	0.312593	0.0636402
39	chrX_104689910	104689910	1	T	C	0.148	-0.090303	0.0485139	0.288371	0.0636457
39	chrX_104716032	104716032	1	T	C	0.148	-0.090303	0.0485139	0.288371	0.0636457
26	chr26_17428011	17428011	0	T	G	0.45	0.0757488	0.0406951	0.210748	0.0636465
8	chr8_47246594	47246594	0	T	G	0.451	0.0807289	0.0433721	0.266047	0.0636562
28	chr28_8440248	8440248	2	A	C	0.459	-0.0795213	0.0427242	0.282976	0.0636615
2	chr2_32471786	32471786	4	A	G	0.143	0.112156	0.0602602	0.243783	0.0636716
15	chr15_44962799	44962799	8	T	C	0.043	0.186635	0.100286	0.28612	0.0636954
39	chrX_108988848	108988848	5	A	G	0.026	-0.191965	0.103152	0.29738	0.0637001
37	chr37_27364538	27364538	0	G	A	0.099	-0.12302	0.0661132	0.26717	0.0637367
39	chrX_18110415	18110415	0	C	T	0.403	-0.0633018	0.0340208	0.346276	0.0637457
29	chr29_7657779	7657779	0	A	T	0.248	-0.0912401	0.0490374	0.295328	0.0637535
6	chr6_73221980	73221980	0	C	A	0.466	-0.0835596	0.0449109	0.269891	0.0637621
11	chr11_39597535	39597535	0	C	T	0.233	0.0906256	0.0487169	0.278047	0.0638061
12	chr12_66240961	66240961	0	A	G	0.034	-0.192673	0.10359	0.276473	0.0638466
12	chr12_66256757	66256757	0	T	C	0.034	-0.192673	0.10359	0.276473	0.0638466
12	chr12_66300474	66300474	0	G	A	0.034	-0.192673	0.10359	0.276473	0.0638466
27	chr27_27954570	27954570	1	G	A	0.497	0.0750707	0.0403637	0.213736	0.0638619
1	chr1_90727743	90727743	0	A	G	0.288	0.0868481	0.0467026	0.283811	0.0638989
8	chr8_33541787	33541787	0	A	G	0.481	-0.0819563	0.0440749	0.283984	0.0639155
8	chr8_33555313	33555313	0	G	A	0.481	-0.0819563	0.0440749	0.283984	0.0639155
11	chr11_24470676	24470676	0	A	G	0.107	0.127886	0.0687757	0.255002	0.0639167
11	chr11_24472424	24472424	0	C	T	0.107	0.127886	0.0687757	0.255002	0.0639167
10	chr10_22038667	22038667	0	A	G	0.328	-0.0855423	0.0460066	0.252899	0.0639343
39	chrX_91422960	91422960	1	A	G	0.106	-0.11053	0.0594559	0.234979	0.0639805
18	chr18_54782631	54782631	1	A	G	0.032	-0.216278	0.116343	0.205544	0.063989
7	chr7_39064002	39064002	0	A	G	0.314	0.0868606	0.0467257	0.31449	0.0639912
2	chr2_29628960	29628960	2	A	G	0.342	0.0834711	0.0449024	0.272669	0.0639919
33	chr33_31132676	31132676	1	A	G	0.141	0.105778	0.0569036	0.2525	0.0639985
8	chr8_18982926	18982926	3	A	C	0.025	0.238838	0.128497	0.290308	0.0640248
7	chr7_65802186	65802186	0	C	T	0.288	-0.0860324	0.0462884	0.247584	0.0640385
1	chr1_31227727	31227727	0	G	A	0.264	-0.088879	0.0478215	0.23567	0.0640467
4	chr4_18170999	18170999	1	T	C	0.359	0.0793164	0.042678	0.242842	0.0640573
4	chr4_18183651	18183651	1	T	C	0.359	0.0793164	0.042678	0.242842	0.0640573
37	chr37_14482960	14482960	0	G	A	0.262	0.0900495	0.0484537	0.226798	0.0640602
12	chr12_32750018	32750018	1	A	G	0.302	-0.082569	0.0444292	0.297519	0.0640639
23	chr23_17478670	17478670	0	G	A	0.453	0.0746317	0.0401606	0.346805	0.0640788
20	chr20_54014905	54014905	0	T	A	0.354	-0.0825822	0.0444408	0.278359	0.0640904
5	chr5_49502362	49502362	0	C	A	0.068	-0.160203	0.0862184	0.327136	0.0641108
5	chr5_49788126	49788126	0	A	G	0.068	-0.160203	0.0862184	0.327136	0.0641108
5	chr5_49801231	49801231	0	C	T	0.068	-0.160203	0.0862184	0.327136	0.0641108
1	chr1_22385198	22385198	0	A	G	0.207	0.0986884	0.0531123	0.251737	0.0641111
22	chr22_193296	193296	1	A	G	0.222	0.0973577	0.0523976	0.235504	0.0641183
14	chr14_25984432	25984432	2	T	G	0.443	-0.0802895	0.0432124	0.229148	0.0641235
16	chr16_45663998	45663998	1	G	A	0.032	-0.217106	0.116854	0.280468	0.0641365
13	chr13_33422037	33422037	0	A	G	0.233	0.0916547	0.0493338	0.229062	0.0641479
13	chr13_33423200	33423200	0	A	G	0.233	0.0916547	0.0493338	0.229062	0.0641479
13	chr13_33434077	33434077	0	G	A	0.233	0.0916547	0.0493338	0.229062	0.0641479
13	chr13_33458167	33458167	0	T	C	0.233	0.0916547	0.0493338	0.229062	0.0641479
13	chr13_33502534	33502534	0	A	T	0.233	0.0916547	0.0493338	0.229062	0.0641479
20	chr20_53601576	53601576	1	T	C	0.365	-0.082324	0.0443117	0.279657	0.064149
6	chr6_12983758	12983758	1	T	C	0.157	-0.108922	0.0586317	0.290486	0.0641634
6	chr6_45097144	45097144	0	A	G	0.417	0.0815563	0.0439049	0.232379	0.0641879
22	chr22_3934083	3934083	3	T	C	0.395	0.0809941	0.0436032	0.224604	0.0641936
12	chr12_48756924	48756924	0	T	C	0.193	-0.0982839	0.0529148	0.271989	0.0642119
5	chr5_28907873	28907873	12	T	C	0.01	0.387367	0.20856	0.253015	0.0642206
18	chr18_54941544	54941544	1	A	C	0.032	-0.216111	0.116357	0.205615	0.0642234
18	chr18_48996270	48996270	1	C	A	0.291	-0.0817049	0.0439925	0.227273	0.0642341
14	chr14_35077412	35077412	0	A	G	0.091	-0.128456	0.069167	0.256119	0.0642414
14	chr14_35319376	35319376	0	A	G	0.091	-0.128456	0.069167	0.256119	0.0642414
30	chr30_22849464	22849464	0	G	T	0.045	-0.175843	0.0946845	0.349349	0.0642477
30	chr30_23072152	23072152	0	G	C	0.045	-0.175843	0.0946845	0.349349	0.0642477
30	chr30_23072343	23072343	0	C	T	0.045	-0.175843	0.0946845	0.349349	0.0642477
8	chr8_61376143	61376143	0	T	C	0.034	0.213447	0.114937	0.242072	0.0642573
7	chr7_33204265	33204265	0	C	A	0.361	0.0759851	0.0409178	0.240032	0.0642661
23	chr23_30322299	30322299	1	G	A	0.131	-0.11152	0.0600574	0.249453	0.0642839
4	chr4_86080066	86080066	6	T	C	0.437	-0.0720633	0.0388144	0.254323	0.0643239
23	chr23_36552596	36552596	0	T	G	0.013	-0.35588	0.191689	0.184743	0.0643335
14	chr14_27941697	27941697	0	G	T	0.495	-0.078244	0.0421451	0.222641	0.0643345
21	chr21_40375827	40375827	5	A	G	0.303	0.0828313	0.0446163	0.321062	0.0643368
6	chr6_15000060	15000060	3	T	C	0.016	0.318312	0.17146	0.260471	0.0643433
31	chr31_6878579	6878579	2	A	G	0.037	-0.193121	0.104027	0.30403	0.0643464
1	chr1_52610196	52610196	0	G	A	0.265	-0.0916541	0.0493748	0.313775	0.0643699
1	chr1_52725840	52725840	0	C	T	0.265	-0.0916541	0.0493748	0.313775	0.0643699
13	chr13_60884157	60884157	0	G	T	0.023	0.26365	0.142031	0.251062	0.0643708
39	chrX_24488173	24488173	2	C	T	0.153	-0.0847562	0.0456592	0.277533	0.0643718
22	chr22_3719963	3719963	11	A	G	0.398	0.0814205	0.0438636	0.22305	0.0643802
24	chr24_27216021	27216021	0	T	C	0.042	-0.18164	0.0978635	0.297775	0.0644037
24	chr24_27900424	27900424	0	G	A	0.042	-0.18164	0.0978635	0.297775	0.0644037
24	chr24_27998783	27998783	0	A	C	0.042	-0.18164	0.0978635	0.297775	0.0644037
24	chr24_28016266	28016266	0	A	G	0.042	-0.18164	0.0978635	0.297775	0.0644037
14	chr14_52300796	52300796	9	T	C	0.01	0.39212	0.211273	0.250227	0.0644126
15	chr15_40600705	40600705	1	C	T	0.326	0.07924	0.042695	0.2804	0.064418
36	chr36_22164804	22164804	2	T	C	0.075	-0.144382	0.077795	0.242876	0.0644214
15	chr15_49168783	49168783	2	T	A	0.148	0.116454	0.0627553	0.295974	0.0644573
24	chr24_28526780	28526780	0	G	A	0.421	0.0770318	0.0415115	0.267051	0.064458
19	chr19_28492842	28492842	0	C	T	0.494	-0.0786501	0.0423884	0.301495	0.0644883
11	chr11_58127386	58127386	0	A	G	0.256	0.0887253	0.0478249	0.248793	0.0645246
33	chr33_5261942	5261942	1	C	G	0.208	-0.0980698	0.0528631	0.290162	0.0645309
6	chr6_44745965	44745965	0	C	T	0.413	0.0815792	0.0439762	0.239381	0.0645441
26	chr26_24784150	24784150	1	A	G	0.141	-0.113711	0.0612986	0.280976	0.0645487
25	chr25_26102030	26102030	7	T	C	0.321	0.0849361	0.0457893	0.239748	0.0645642
21	chr21_36299196	36299196	0	T	C	0.243	0.0923833	0.049805	0.319948	0.0645688
7	chr7_50445695	50445695	0	T	C	0.089	0.127887	0.0689461	0.286659	0.064571
4	chr4_84054626	84054626	5	T	C	0.497	-0.0776422	0.0418585	0.2494	0.0645729
7	chr7_44122528	44122528	0	A	G	0.293	0.0829238	0.0447142	0.275612	0.0646224
39	chrX_104443856	104443856	1	C	T	0.38	-0.0654055	0.0352686	0.249741	0.0646269
34	chr34_8319627	8319627	0	T	C	0.285	0.0859863	0.0463673	0.253851	0.0646323
24	chr24_13880091	13880091	0	C	T	0.487	-0.0805896	0.0434572	0.243733	0.0646324
24	chr24_13883764	13883764	0	T	G	0.487	-0.0805896	0.0434572	0.243733	0.0646324
26	chr26_27684277	27684277	0	G	A	0.405	-0.075634	0.0407865	0.319857	0.064642
21	chr21_39259898	39259898	6	T	C	0.158	-0.107125	0.0577711	0.288256	0.0646539
12	chr12_65363589	65363589	9	A	C	0.042	-0.181733	0.098007	0.282566	0.0646578
1	chr1_22424069	22424069	1	G	A	0.469	-0.0766723	0.041349	0.285376	0.0646591
27	chr27_785817	785817	0	G	A	0.369	-0.0794848	0.0428659	0.242647	0.0646602
27	chr27_28508652	28508652	0	A	T	0.455	0.0739698	0.0398926	0.213484	0.0646657
27	chr27_28664021	28664021	0	C	T	0.455	0.0739698	0.0398926	0.213484	0.0646657
24	chr24_35155278	35155278	0	C	A	0.052	0.170677	0.0920514	0.274138	0.0646776
31	chr31_17876512	17876512	0	C	A	0.421	-0.0786302	0.042408	0.25595	0.0646784
22	chr22_47033382	47033382	1	G	A	0.398	-0.0786245	0.0424077	0.245002	0.0646959
6	chr6_45129001	45129001	2	G	A	0.464	-0.0801027	0.043208	0.222655	0.0647148
21	chr21_3929278	3929278	2	T	C	0.493	0.0772095	0.0416489	0.278204	0.0647237
14	chr14_24225052	24225052	9	A	G	0.122	0.121947	0.0657815	0.317205	0.0647248
18	chr18_37187001	37187001	0	C	T	0.256	-0.0894702	0.048264	0.212278	0.0647316
39	chrX_113407519	113407519	0	C	T	0.018	-0.233637	0.12604	0.293441	0.0647438
33	chr33_27848219	27848219	8	A	G	0.432	0.0776719	0.0419015	0.321545	0.0647445
39	chrX_23414626	23414626	4	C	T	0.141	-0.0898365	0.0484654	0.323974	0.0647524
22	chr22_41718901	41718901	1	A	G	0.343	0.084892	0.0458004	0.246151	0.0647671
13	chr13_53612762	53612762	12	A	G	0.316	0.0788829	0.0425589	0.292889	0.0647702
29	chr29_14597170	14597170	0	G	A	0.278	0.0901017	0.0486134	0.250374	0.0647794
10	chr10_23108469	23108469	1	T	C	0.39	-0.0835885	0.0451034	0.24282	0.0648042
7	chr7_15098521	15098521	2	A	G	0.45	-0.0768168	0.0414496	0.243072	0.0648049
8	chr8_15314523	15314523	1	A	G	0.31	-0.0837133	0.0451718	0.257055	0.06481
6	chr6_74641496	74641496	0	C	T	0.314	0.0827606	0.0446599	0.294132	0.064823
6	chr6_75302755	75302755	1	T	C	0.453	0.0770203	0.0415629	0.28138	0.0648268
18	chr18_900886	900886	1	T	C	0.282	0.0883937	0.047701	0.276793	0.0648305
39	chrX_105373346	105373346	1	A	G	0.216	-0.0773702	0.0417599	0.308306	0.064879
31	chr31_34710084	34710084	4	C	G	0.336	0.0798423	0.043096	0.27399	0.0648906
19	chr19_51063905	51063905	0	T	C	0.351	-0.0822756	0.0444111	0.258893	0.064901
16	chr16_18027863	18027863	1	C	T	0.123	-0.115597	0.0623976	0.320026	0.064902
2	chr2_27573970	27573970	0	T	C	0.479	0.0772075	0.041678	0.222676	0.0649172
1	chr1_2458761	2458761	1	G	C	0.274	0.0840299	0.0453621	0.279912	0.0649245
24	chr24_43379445	43379445	2	C	T	0.436	-0.0753018	0.0406543	0.293111	0.0649498
23	chr23_10309098	10309098	0	A	G	0.466	0.078838	0.0425641	0.30676	0.0649544
23	chr23_10320846	10320846	0	T	C	0.466	0.078838	0.0425641	0.30676	0.0649544
13	chr13_43842335	43842335	1	A	G	0.073	0.142132	0.0767377	0.296207	0.0649597
8	chr8_24534410	24534410	8	A	G	0.331	0.0834028	0.0450348	0.242041	0.0649909
1	chr1_101249848	101249848	1	T	C	0.341	0.0845071	0.0456315	0.237963	0.0649933
23	chr23_34921831	34921831	0	C	T	0.29	0.0854508	0.0461457	0.318608	0.0650204
23	chr23_34961359	34961359	0	G	T	0.29	0.0854508	0.0461457	0.318608	0.0650204
23	chr23_34969292	34969292	0	C	T	0.29	0.0854508	0.0461457	0.318608	0.0650204
23	chr23_34989369	34989369	0	C	T	0.29	0.0854508	0.0461457	0.318608	0.0650204
24	chr24_12969929	12969929	0	G	A	0.434	0.081934	0.0442466	0.216547	0.0650206
39	chrX_91600163	91600163	5	T	C	0.308	0.068556	0.037025	0.286339	0.0650413
3	chr3_9373216	9373216	0	C	A	0.332	-0.0846638	0.0457253	0.258881	0.0650469
19	chr19_33323629	33323629	8	C	T	0.106	0.124223	0.0671019	0.297099	0.0650923
21	chr21_6110151	6110151	0	C	T	0.159	0.102883	0.0555752	0.281343	0.0650963
11	chr11_71376712	71376712	0	A	G	0.12	-0.116952	0.0631846	0.300865	0.0651355
11	chr11_71034286	71034286	0	A	G	0.139	-0.11065	0.0597801	0.312359	0.0651365
15	chr15_35559792	35559792	0	G	A	0.18	-0.0993204	0.0536636	0.248999	0.0651594
34	chr34_35073264	35073264	0	C	T	0.294	-0.084619	0.0457253	0.251659	0.0651886
17	chr17_60352447	60352447	1	A	G	0.18	0.0974364	0.052653	0.271954	0.0651965
6	chr6_72204829	72204829	0	A	G	0.46	-0.081815	0.0442117	0.281477	0.0651983
13	chr13_53261068	53261068	1	T	C	0.42	0.0755202	0.0408106	0.310269	0.0652018
10	chr10_21884297	21884297	1	T	A	0.386	-0.0814032	0.0439924	0.265513	0.0652174
31	chr31_6526862	6526862	0	C	T	0.019	0.274714	0.14847	0.286786	0.0652313
31	chr31_6689217	6689217	0	C	A	0.019	0.274714	0.14847	0.286786	0.0652313
31	chr31_6755910	6755910	0	A	G	0.019	0.274714	0.14847	0.286786	0.0652313
3	chr3_89397847	89397847	1	T	C	0.205	0.0951191	0.0514077	0.273292	0.0652324
9	chr9_17899919	17899919	1	G	T	0.432	0.0764286	0.0413069	0.246687	0.0652364
10	chr10_36086261	36086261	4	C	T	0.461	-0.0778807	0.0420933	0.175085	0.0652466
29	chr29_35360070	35360070	0	G	A	0.107	-0.122609	0.0662698	0.261745	0.0652526
11	chr11_48060201	48060201	0	T	G	0.414	0.0812835	0.0439349	0.250728	0.0652617
18	chr18_35539117	35539117	1	A	G	0.338	0.0817329	0.0441782	0.297498	0.0652638
4	chr4_19458332	19458332	0	C	T	0.413	0.0785032	0.0424336	0.277761	0.0652705
23	chr23_10447474	10447474	8	A	G	0.462	-0.0757963	0.0409711	0.275058	0.0652752
6	chr6_48860828	48860828	0	G	A	0.474	-0.0781021	0.0422177	0.248159	0.0652767
19	chr19_15091617	15091617	0	T	A	0.303	-0.0847408	0.045807	0.236058	0.0652815
7	chr7_12744846	12744846	2	C	T	0.404	0.0788727	0.0426357	0.209982	0.0652856
8	chr8_34048197	34048197	0	C	T	0.162	-0.102457	0.0553966	0.243216	0.0653441
8	chr8_34061610	34061610	0	G	A	0.162	-0.102457	0.0553966	0.243216	0.0653441
1	chr1_22428452	22428452	0	G	A	0.469	-0.0764659	0.0413487	0.285244	0.0653762
8	chr8_17900115	17900115	10	A	G	0.023	0.244851	0.132403	0.304362	0.0653778
1	chr1_5013851	5013851	0	G	T	0.388	0.080564	0.0435675	0.293697	0.0653937
1	chr1_5044074	5044074	0	A	G	0.388	0.080564	0.0435675	0.293697	0.0653937
26	chr26_37887629	37887629	0	G	A	0.053	-0.166391	0.0899833	0.334344	0.0654002
6	chr6_46321585	46321585	0	A	C	0.451	0.0802801	0.0434155	0.234139	0.0654032
6	chr6_26051113	26051113	1	A	G	0.198	0.0943656	0.0510376	0.24185	0.0654276
9	chr9_6178970	6178970	0	G	A	0.199	-0.100755	0.0544941	0.268869	0.0654326
38	chr38_1129947	1129947	2	T	C	0.143	-0.111074	0.0600817	0.223666	0.0654598
31	chr31_9637705	9637705	1	G	A	0.239	0.0911697	0.0493175	0.314394	0.0654728
1	chr1_47289025	47289025	0	C	T	0.275	-0.0895653	0.0484504	0.305662	0.065477
1	chr1_47305562	47305562	0	A	G	0.275	-0.0895653	0.0484504	0.305662	0.065477
8	chr8_22468932	22468932	6	G	T	0.416	0.0788504	0.0426546	0.23541	0.0654803
8	chr8_33345561	33345561	0	G	T	0.395	-0.0834223	0.0451281	0.274694	0.0654818
11	chr11_33965144	33965144	0	T	C	0.482	-0.0797938	0.0431668	0.204719	0.0654913
22	chr22_9485848	9485848	3	T	C	0.382	-0.0810404	0.0438448	0.214604	0.0655135
31	chr31_22181628	22181628	2	G	A	0.252	-0.0898688	0.0486259	0.258522	0.0655397
1	chr1_9041117	9041117	4	T	G	0.174	0.102518	0.0554738	0.310797	0.0655564
5	chr5_19652094	19652094	3	A	G	0.188	0.100165	0.0542021	0.245756	0.0655656
27	chr27_1397801	1397801	4	T	C	0.016	0.310892	0.168239	0.25904	0.0655759
11	chr11_13809244	13809244	0	C	T	0.497	0.0772486	0.041804	0.240536	0.065582
33	chr33_17909491	17909491	0	A	G	0.17	-0.0945763	0.0511818	0.227106	0.0655856
18	chr18_2289442	2289442	3	G	A	0.271	0.0906683	0.0490743	0.273111	0.0656262
24	chr24_35430705	35430705	1	A	G	0.078	0.137236	0.0742801	0.274947	0.0656295
9	chr9_54323416	54323416	0	A	G	0.426	-0.076956	0.0416535	0.282154	0.0656324
15	chr15_40139176	40139176	0	A	G	0.367	0.0784348	0.042454	0.278752	0.0656329
18	chr18_33939131	33939131	0	A	G	0.345	0.0821464	0.0444631	0.316431	0.0656339
18	chr18_33941979	33941979	0	T	C	0.345	0.0821464	0.0444631	0.316431	0.0656339
26	chr26_34099595	34099595	1	A	G	0.131	-0.111583	0.0604044	0.247914	0.0656715
37	chr37_10274816	10274816	0	T	C	0.32	0.081735	0.04425	0.26421	0.0656918
16	chr16_2806085	2806085	5	C	T	0.263	-0.0863929	0.046773	0.356075	0.0656993
1	chr1_113956585	113956585	0	A	G	0.474	0.07281	0.0394194	0.234474	0.0657005
5	chr5_9582070	9582070	0	A	G	0.303	0.0870309	0.0471222	0.309284	0.0657209
36	chr36_29702360	29702360	0	C	T	0.248	-0.0868617	0.0470311	0.27703	0.0657238
21	chr21_40877131	40877131	0	T	C	0.489	-0.0761058	0.0412089	0.289123	0.065734
26	chr26_17023647	17023647	1	A	C	0.485	-0.073722	0.039922	0.218998	0.0657604
38	chr38_23325466	23325466	0	T	C	0.057	0.159942	0.0866124	0.252374	0.0657616
22	chr22_152034	152034	1	T	C	0.222	0.0967314	0.0523825	0.233648	0.0657625
23	chr23_11992891	11992891	6	A	G	0.051	-0.178421	0.0966206	0.314708	0.0657651
3	chr3_33378576	33378576	2	G	A	0.45	-0.0790907	0.0428319	0.268488	0.0657768
29	chr29_37902190	37902190	0	C	T	0.175	-0.0941508	0.0509882	0.252856	0.0657788
29	chr29_37968548	37968548	0	G	A	0.175	-0.0941508	0.0509882	0.252856	0.0657788
35	chr35_9068243	9068243	1	T	C	0.45	0.0786097	0.0425777	0.211423	0.0658167
19	chr19_25667355	25667355	0	C	T	0.458	0.0802727	0.0434819	0.297324	0.0658379
1	chr1_23211687	23211687	0	C	T	0.123	-0.119237	0.0645926	0.213656	0.065857
12	chr12_33128520	33128520	0	T	G	0.358	-0.0788851	0.0427351	0.269042	0.0658678
31	chr31_34567987	34567987	0	T	G	0.228	-0.0883025	0.047837	0.285755	0.0658688
3	chr3_30561011	30561011	0	C	T	0.453	-0.0790796	0.0428406	0.265451	0.0658692
3	chr3_30585361	30585361	0	A	G	0.453	-0.0790796	0.0428406	0.265451	0.0658692
13	chr13_60276358	60276358	0	G	C	0.414	0.0826951	0.0448032	0.249062	0.0658927
2	chr2_26677726	26677726	1	G	A	0.125	0.116068	0.0628863	0.228173	0.0659012
9	chr9_32271830	32271830	0	G	A	0.256	-0.0940173	0.0509393	0.240418	0.0659022
4	chr4_67232412	67232412	0	T	C	0.243	-0.0916092	0.0496413	0.295943	0.065939
4	chr4_59715088	59715088	0	G	C	0.021	-0.277764	0.150524	0.210063	0.0659544
18	chr18_38719709	38719709	0	G	A	0.375	-0.0777076	0.0421111	0.233663	0.0659568
18	chr18_38732149	38732149	0	T	G	0.375	-0.0777076	0.0421111	0.233663	0.0659568
4	chr4_87393332	87393332	1	T	C	0.346	0.0796271	0.0431536	0.273046	0.0659709
6	chr6_47664493	47664493	0	A	G	0.471	-0.0761217	0.0412544	0.221661	0.0659746
1	chr1_50839762	50839762	2	T	C	0.109	-0.131315	0.0711729	0.360439	0.0659979
1	chr1_73541591	73541591	0	C	T	0.16	-0.105139	0.0569885	0.256096	0.0660117
1	chr1_74305005	74305005	0	C	T	0.16	-0.105139	0.0569885	0.256096	0.0660117
1	chr1_74346816	74346816	0	G	A	0.16	-0.105139	0.0569885	0.256096	0.0660117
1	chr1_74379445	74379445	0	T	C	0.16	-0.105139	0.0569885	0.256096	0.0660117
1	chr1_74448343	74448343	0	T	C	0.16	-0.105139	0.0569885	0.256096	0.0660117
1	chr1_74477189	74477189	0	A	T	0.16	-0.105139	0.0569885	0.256096	0.0660117
1	chr1_19883562	19883562	1	G	A	0.489	0.0756255	0.0409914	0.305385	0.0660133
25	chr25_49909172	49909172	0	G	C	0.385	-0.0797562	0.0432312	0.230506	0.0660184
33	chr33_27786201	27786201	0	C	A	0.228	-0.0892057	0.0483592	0.297661	0.0660523
7	chr7_29515468	29515468	0	G	A	0.068	-0.149713	0.0811689	0.286741	0.0660786
7	chr7_29529272	29529272	0	T	C	0.068	-0.149713	0.0811689	0.286741	0.0660786
7	chr7_29538988	29538988	0	T	C	0.068	-0.149713	0.0811689	0.286741	0.0660786
38	chr38_6374437	6374437	0	G	A	0.065	0.156906	0.0850695	0.28758	0.0660809
5	chr5_34413191	34413191	0	C	T	0.131	-0.116428	0.0631242	0.276173	0.0660856
5	chr5_34429740	34429740	0	C	T	0.131	-0.116428	0.0631242	0.276173	0.0660856
5	chr5_34443044	34443044	0	A	C	0.131	-0.116428	0.0631242	0.276173	0.0660856
5	chr5_34451748	34451748	0	A	G	0.131	-0.116428	0.0631242	0.276173	0.0660856
18	chr18_6837401	6837401	1	T	C	0.239	-0.0893518	0.0484499	0.236958	0.066116
39	chrX_121248435	121248435	0	A	G	0.058	-0.121991	0.0661508	0.287835	0.0661264
16	chr16_49554931	49554931	2	T	C	0.379	-0.0778693	0.0422264	0.373458	0.0661335
13	chr13_59333984	59333984	3	T	C	0.404	-0.0768647	0.0416819	0.220732	0.0661354
34	chr34_20736992	20736992	0	G	A	0.278	0.0862123	0.0467537	0.266702	0.0661517
34	chr34_20739268	20739268	0	C	A	0.278	0.0862123	0.0467537	0.266702	0.0661517
34	chr34_20748928	20748928	0	G	T	0.278	0.0862123	0.0467537	0.266702	0.0661517
35	chr35_21563301	21563301	0	A	G	0.186	0.0955183	0.0518007	0.301736	0.0661528
1	chr1_37248026	37248026	10	A	G	0.054	0.175054	0.0949407	0.249624	0.0661716
7	chr7_10236526	10236526	1	A	G	0.237	0.0922036	0.0500068	0.239891	0.0661726
38	chr38_2163908	2163908	0	T	C	0.371	-0.0818131	0.0443818	0.247178	0.0662354
14	chr14_56511441	56511441	0	C	T	0.094	-0.133837	0.0726085	0.309606	0.0662538
8	chr8_54166849	54166849	0	G	A	0.369	-0.0774464	0.0420179	0.273528	0.0662668
4	chr4_85237473	85237473	0	C	T	0.126	0.115475	0.0626501	0.223502	0.0662682
2	chr2_66313384	66313384	0	T	C	0.489	0.0788567	0.0427866	0.260536	0.0662896
13	chr13_57966540	57966540	2	A	G	0.015	0.309508	0.167935	0.262569	0.0662906
4	chr4_67534617	67534617	0	T	C	0.243	-0.0916727	0.049742	0.296549	0.066298
39	chrX_6531611	6531611	0	T	C	0.356	0.0848458	0.0460382	0.240651	0.0663014
28	chr28_3799074	3799074	0	A	G	0.361	-0.0791641	0.0429558	0.225507	0.0663045
37	chr37_22439610	22439610	0	G	A	0.207	-0.0952837	0.0517075	0.242624	0.0663303
13	chr13_31033835	31033835	0	G	A	0.275	0.0847039	0.0459664	0.220509	0.0663317
24	chr24_26929770	26929770	1	T	C	0.45	0.0792388	0.043002	0.233618	0.0663406
21	chr21_18389013	18389013	0	C	T	0.188	-0.101624	0.0551518	0.318595	0.0663471
26	chr26_12145461	12145461	0	T	G	0.439	0.0767155	0.0416368	0.190842	0.0663676
7	chr7_13080285	13080285	1	C	G	0.36	0.0793332	0.043058	0.255331	0.0663703
2	chr2_47092459	47092459	6	A	G	0.104	0.126536	0.0686771	0.220154	0.0663703
4	chr4_60357444	60357444	0	C	T	0.024	-0.256939	0.139457	0.226316	0.0663766
8	chr8_21821881	21821881	3	T	C	0.162	-0.0998052	0.0541726	0.287537	0.0663873
34	chr34_8144466	8144466	1	C	A	0.401	0.0816455	0.044317	0.256512	0.0663943
17	chr17_32728811	32728811	4	A	C	0.016	0.313369	0.170106	0.259815	0.0664103
9	chr9_55251961	55251961	0	G	A	0.416	0.0824902	0.0447784	0.306146	0.0664122
9	chr9_55253845	55253845	0	G	A	0.416	0.0824902	0.0447784	0.306146	0.0664122
10	chr10_67648778	67648778	0	G	A	0.485	0.0737177	0.0400171	0.316035	0.0664169
32	chr32_8129286	8129286	1	T	C	0.354	-0.0792976	0.0430478	0.276803	0.0664273
23	chr23_41130805	41130805	1	G	A	0.352	-0.0806108	0.0437646	0.335299	0.0664515
11	chr11_21510800	21510800	0	T	C	0.138	0.115136	0.0625119	0.254021	0.0664646
34	chr34_39200689	39200689	4	G	A	0.428	0.0778672	0.0422784	0.265672	0.0664727
15	chr15_28211242	28211242	2	C	T	0.195	-0.0964181	0.0523522	0.266975	0.0664805
11	chr11_39564043	39564043	5	A	G	0.303	-0.0832108	0.0451811	0.240092	0.0664806
9	chr9_25613193	25613193	1	T	C	0.271	-0.0905102	0.0491494	0.208759	0.0665079
23	chr23_43523825	43523825	1	T	C	0.015	0.311899	0.169372	0.272138	0.0665128
16	chr16_15202596	15202596	3	G	A	0.234	-0.0891557	0.0484184	0.336346	0.0665332
16	chr16_11457571	11457571	0	A	C	0.252	0.0865366	0.047001	0.29311	0.066562
28	chr28_33823331	33823331	0	A	C	0.262	-0.0902264	0.0490078	0.23653	0.0665768
24	chr24_39603187	39603187	0	C	G	0.371	-0.0792209	0.0430303	0.286553	0.0665789
22	chr22_47034350	47034350	0	T	G	0.398	-0.0780986	0.0424206	0.245503	0.0665789
1	chr1_86836978	86836978	0	A	G	0.172	-0.101861	0.0553283	0.234699	0.0665816
39	chrX_104228144	104228144	1	G	A	0.38	-0.064912	0.0352585	0.248274	0.066582
12	chr12_57367230	57367230	0	C	T	0.074	-0.146296	0.0794659	0.274736	0.0665865
12	chr12_57367372	57367372	0	T	C	0.074	-0.146296	0.0794659	0.274736	0.0665865
15	chr15_26570707	26570707	0	T	C	0.199	-0.0961374	0.0522215	0.265377	0.066593
15	chr15_26573164	26573164	0	T	C	0.199	-0.0961374	0.0522215	0.265377	0.066593
28	chr28_33270456	33270456	2	A	G	0.09	-0.131372	0.0713653	0.243803	0.0666096
9	chr9_13895160	13895160	2	T	C	0.326	-0.0788859	0.0428535	0.240875	0.0666119
30	chr30_19549093	19549093	1	C	T	0.33	0.0795181	0.0431972	0.295238	0.0666133
30	chr30_19586898	19586898	1	G	A	0.33	0.0795181	0.0431972	0.295238	0.0666133
24	chr24_14023885	14023885	0	T	C	0.366	0.0829241	0.0450476	0.23639	0.0666142
39	chrX_105725549	105725549	0	G	T	0.382	-0.0641932	0.0348742	0.261621	0.0666295
39	chrX_105884154	105884154	0	C	T	0.382	-0.0641932	0.0348742	0.261621	0.0666295
23	chr23_48410076	48410076	2	T	C	0.45	-0.075451	0.0409914	0.281467	0.0666374
39	chrX_104685023	104685023	3	G	A	0.142	-0.0916014	0.0497676	0.284309	0.0666479
6	chr6_26696828	26696828	1	C	G	0.375	0.0796925	0.0432983	0.237594	0.066653
26	chr26_22971584	22971584	0	T	C	0.317	-0.081987	0.0445515	0.273415	0.0666929
17	chr17_38298375	38298375	0	G	A	0.461	0.0770927	0.041893	0.296374	0.0666998
17	chr17_38298447	38298447	0	C	A	0.461	0.0770927	0.041893	0.296374	0.0666998
33	chr33_5144561	5144561	6	T	C	0.333	-0.0820817	0.0446058	0.276426	0.06671
1	chr1_112823223	112823223	0	G	A	0.492	-0.0754323	0.0409929	0.2486	0.0667143
1	chr1_112850570	112850570	0	G	A	0.492	-0.0754323	0.0409929	0.2486	0.0667143
1	chr1_112862713	112862713	0	T	A	0.492	-0.0754323	0.0409929	0.2486	0.0667143
1	chr1_112865803	112865803	0	T	C	0.492	-0.0754323	0.0409929	0.2486	0.0667143
18	chr18_51771281	51771281	0	G	A	0.134	0.108194	0.0588003	0.252452	0.0667306
18	chr18_51771651	51771651	0	G	A	0.134	0.108194	0.0588003	0.252452	0.0667306
4	chr4_84304055	84304055	0	A	G	0.16	0.10002	0.0543589	0.245944	0.0667344
7	chr7_9279563	9279563	0	C	T	0.398	0.0806522	0.0438342	0.253214	0.0667423
9	chr9_15049251	15049251	2	C	T	0.469	-0.074697	0.040598	0.248962	0.0667456
21	chr21_47627128	47627128	0	G	A	0.296	0.0816687	0.0443878	0.227374	0.0667494
23	chr23_35465635	35465635	3	T	C	0.281	-0.0743229	0.0403993	0.246173	0.0667764
21	chr21_19200547	19200547	2	G	T	0.425	-0.0805213	0.0437727	0.285305	0.0668024
7	chr7_48857853	48857853	0	G	T	0.05	0.167289	0.0909434	0.281838	0.0668093
7	chr7_48869387	48869387	0	C	A	0.05	0.167289	0.0909434	0.281838	0.0668093
23	chr23_41074377	41074377	8	T	G	0.017	0.316363	0.171993	0.260943	0.0668223
38	chr38_13872907	13872907	0	A	G	0.013	0.328052	0.178383	0.299916	0.0668765
29	chr29_38719560	38719560	0	T	C	0.351	0.0786235	0.0427564	0.269331	0.0669001
3	chr3_4455744	4455744	0	A	G	0.471	0.078341	0.0426033	0.205609	0.0669034
12	chr12_37383614	37383614	9	G	A	0.217	0.0963767	0.052413	0.29053	0.0669116
18	chr18_50831579	50831579	0	A	G	0.285	-0.0854056	0.0464497	0.236798	0.0669298
32	chr32_7876281	7876281	0	T	C	0.252	0.0874514	0.0475642	0.222591	0.0669403
35	chr35_8733948	8733948	0	A	G	0.366	0.0815981	0.0443886	0.198395	0.0669889
9	chr9_53293910	53293910	0	T	C	0.1	0.125743	0.0684032	0.316943	0.0669891
6	chr6_46327043	46327043	7	A	G	0.45	0.0798348	0.0434296	0.235115	0.0669908
27	chr27_35618891	35618891	0	T	A	0.267	-0.0824664	0.0448668	0.280035	0.0670248
22	chr22_43882383	43882383	1	T	C	0.237	0.0926706	0.0504211	0.207403	0.0670384
12	chr12_50436949	50436949	5	G	A	0.127	0.120794	0.0657232	0.320315	0.0670408
12	chr12_15591940	15591940	7	C	A	0.301	0.0818287	0.0445246	0.214021	0.067053
23	chr23_10606863	10606863	0	A	G	0.487	-0.0761958	0.0414639	0.285269	0.0670813
1	chr1_99538302	99538302	0	G	C	0.359	-0.0820926	0.044673	0.265081	0.0670828
15	chr15_46365416	46365416	1	A	G	0.131	-0.111717	0.0607987	0.243357	0.0671049
16	chr16_54478065	54478065	0	G	A	0.463	-0.080103	0.0435964	0.318756	0.0671207
14	chr14_34773805	34773805	4	A	G	0.016	0.311108	0.169328	0.2581	0.0671304
24	chr24_47255337	47255337	0	G	A	0.458	0.0749305	0.0407828	0.268323	0.0671309
4	chr4_84330322	84330322	14	G	A	0.32	0.0860116	0.0468155	0.264906	0.0671398
10	chr10_61261639	61261639	3	T	C	0.245	0.0861621	0.0468974	0.249275	0.0671401
21	chr21_6199084	6199084	3	A	G	0.495	0.0782627	0.0425982	0.282141	0.0671423
29	chr29_38554789	38554789	0	G	A	0.382	0.0744086	0.0405015	0.255174	0.0671498
12	chr12_46305897	46305897	7	A	G	0.346	0.0830346	0.0451969	0.301279	0.0671504
7	chr7_47989415	47989415	1	T	G	0.321	0.0875444	0.0476519	0.301479	0.0671522
21	chr21_19324984	19324984	2	A	C	0.034	0.198204	0.107886	0.294447	0.0671527
19	chr19_32565934	32565934	3	G	A	0.368	0.0803059	0.0437128	0.245536	0.0671575
24	chr24_13299758	13299758	0	G	A	0.482	-0.0789937	0.0430005	0.235938	0.0671701
4	chr4_8197189	8197189	4	C	T	0.303	0.0832335	0.0453099	0.29577	0.0671789
13	chr13_58436737	58436737	1	G	C	0.433	-0.0765366	0.0416659	0.212795	0.0671896
39	chrX_18391779	18391779	12	T	C	0.017	0.29898	0.162778	0.251277	0.0672167
18	chr18_42461054	42461054	0	G	A	0.377	0.0798321	0.0434661	0.30512	0.0672283
14	chr14_22677008	22677008	1	T	G	0.445	-0.0802805	0.043711	0.247983	0.0672326
14	chr14_45109980	45109980	7	T	C	0.061	0.163562	0.0890581	0.298641	0.0672386
37	chr37_1991288	1991288	1	A	C	0.231	0.0918324	0.0500027	0.304384	0.0672428
28	chr28_37552999	37552999	0	A	G	0.414	-0.0776702	0.0422941	0.26577	0.0672605
6	chr6_41426599	41426599	1	G	A	0.123	-0.118634	0.0646038	0.217463	0.0672767
6	chr6_41472603	41472603	1	C	T	0.123	-0.118634	0.0646038	0.217463	0.0672767
26	chr26_11791274	11791274	0	C	T	0.024	-0.24619	0.134077	0.317994	0.0672977
11	chr11_13409613	13409613	1	A	C	0.459	0.0760297	0.0414069	0.257061	0.0673007
11	chr11_39915313	39915313	0	A	C	0.222	0.0909117	0.0495138	0.288206	0.0673116
11	chr11_39935467	39935467	0	G	A	0.222	0.0909117	0.0495138	0.288206	0.0673116
11	chr11_39944581	39944581	0	G	T	0.222	0.0909117	0.0495138	0.288206	0.0673116
11	chr11_39953785	39953785	0	G	T	0.222	0.0909117	0.0495138	0.288206	0.0673116
11	chr11_40020597	40020597	0	A	G	0.222	0.0909117	0.0495138	0.288206	0.0673116
11	chr11_40145300	40145300	0	G	A	0.222	0.0909117	0.0495138	0.288206	0.0673116
11	chr11_40168039	40168039	0	G	A	0.222	0.0909117	0.0495138	0.288206	0.0673116
11	chr11_40180940	40180940	0	G	A	0.222	0.0909117	0.0495138	0.288206	0.0673116
18	chr18_39834285	39834285	1	T	C	0.391	0.0781533	0.0425655	0.325387	0.0673138
26	chr26_11710722	11710722	1	G	T	0.18	0.0979187	0.0533323	0.252673	0.067323
16	chr16_11225509	11225509	0	A	C	0.249	0.083541	0.0455018	0.309414	0.0673256
16	chr16_11239003	11239003	0	A	T	0.249	0.083541	0.0455018	0.309414	0.0673256
39	chrX_104109776	104109776	1	G	C	0.383	-0.0645604	0.0351642	0.249687	0.0673294
33	chr33_30553638	30553638	4	T	C	0.197	-0.0955991	0.0520705	0.324833	0.0673315
20	chr20_25625874	25625874	5	T	C	0.215	0.0912244	0.0496888	0.288456	0.0673374
8	chr8_38444175	38444175	1	T	C	0.386	-0.0795408	0.043325	0.271209	0.0673374
8	chr8_38505057	38505057	1	T	C	0.386	-0.0795408	0.043325	0.271209	0.0673374
1	chr1_90392200	90392200	1	A	G	0.161	-0.0993818	0.0541323	0.218829	0.0673388
8	chr8_34167208	34167208	0	C	T	0.434	-0.0772409	0.0420749	0.279006	0.0673554
8	chr8_34190782	34190782	0	T	A	0.434	-0.0772409	0.0420749	0.279006	0.0673554
39	chrX_104852128	104852128	1	C	T	0.383	-0.0646289	0.0352056	0.250372	0.0673607
5	chr5_44212300	44212300	0	G	A	0.026	-0.24857	0.135407	0.295439	0.0673646
21	chr21_269072	269072	1	A	C	0.156	0.102638	0.0559127	0.279913	0.0673712
1	chr1_102970275	102970275	0	C	T	0.356	-0.0764767	0.0416626	0.287266	0.0673809
24	chr24_43160278	43160278	1	G	A	0.476	-0.0736065	0.0400998	0.320775	0.0673865
7	chr7_12639657	12639657	0	A	C	0.409	0.0776769	0.0423191	0.204136	0.0673981
7	chr7_12678994	12678994	0	C	T	0.409	0.0776769	0.0423191	0.204136	0.0673981
7	chr7_12707855	12707855	0	A	T	0.409	0.0776769	0.0423191	0.204136	0.0673981
11	chr11_59066760	59066760	1	C	A	0.255	0.0885794	0.0482595	0.249049	0.0674017
5	chr5_47055904	47055904	0	G	A	0.299	0.0830098	0.0452259	0.283122	0.0674066
10	chr10_54332907	54332907	0	C	T	0.121	-0.112693	0.0613987	0.275434	0.0674093
10	chr10_54368367	54368367	0	G	A	0.121	-0.112693	0.0613987	0.275434	0.0674093
10	chr10_54390737	54390737	0	T	G	0.121	-0.112693	0.0613987	0.275434	0.0674093
10	chr10_54433407	54433407	0	T	C	0.121	-0.112693	0.0613987	0.275434	0.0674093
34	chr34_34972998	34972998	9	G	A	0.303	-0.0831686	0.0453135	0.242687	0.0674129
16	chr16_11043505	11043505	1	A	G	0.211	0.0916053	0.0499111	0.305435	0.0674181
3	chr3_78508299	78508299	0	A	G	0.283	0.0859188	0.046813	0.269466	0.0674195
14	chr14_17939277	17939277	0	T	A	0.18	0.102371	0.0557791	0.313478	0.06743
36	chr36_9709308	9709308	0	A	G	0.432	-0.073039	0.0397977	0.213588	0.0674348
3	chr3_6307863	6307863	3	G	A	0.462	0.0783071	0.0426683	0.208119	0.0674356
24	chr24_43894649	43894649	0	A	G	0.176	0.0943202	0.0513955	0.296503	0.0674455
24	chr24_43972226	43972226	0	A	C	0.176	0.0943202	0.0513955	0.296503	0.0674455
20	chr20_22821388	22821388	0	G	A	0.476	0.0758922	0.041355	0.246027	0.0674522
32	chr32_871504	871504	3	T	C	0.237	0.0880997	0.0480079	0.272733	0.0674568
11	chr11_47203032	47203032	1	G	T	0.356	0.0752636	0.0410169	0.285763	0.0674819
26	chr26_38822706	38822706	0	G	A	0.029	-0.201212	0.109658	0.286419	0.0674852
11	chr11_4096296	4096296	3	A	G	0.031	0.221721	0.120837	0.264662	0.0674903
18	chr18_55191631	55191631	1	C	G	0.037	0.197412	0.107588	0.30767	0.067491
39	chrX_121795007	121795007	1	C	T	0.115	0.0935383	0.0509836	0.287934	0.0675216
13	chr13_39721133	39721133	0	T	C	0.33	0.0835101	0.0455178	0.222029	0.0675222
3	chr3_7786625	7786625	0	C	T	0.316	-0.0844529	0.0460372	0.264902	0.0675549
3	chr3_7801985	7801985	0	C	T	0.316	-0.0844529	0.0460372	0.264902	0.0675549
28	chr28_37798307	37798307	0	T	C	0.1	0.125994	0.0686898	0.311671	0.0675852
31	chr31_6647635	6647635	4	A	G	0.02	0.272419	0.148519	0.285785	0.0675876
39	chrX_3222236	3222236	0	T	C	0.442	0.0760787	0.0414777	0.359422	0.0675911
19	chr19_15926341	15926341	1	A	G	0.253	-0.0907312	0.0494721	0.268235	0.0676236
12	chr12_10037841	10037841	0	C	T	0.042	0.1933	0.105406	0.303469	0.067643
12	chr12_66324187	66324187	0	C	A	0.472	-0.0742309	0.0404797	0.291598	0.0676547
8	chr8_39165483	39165483	1	C	A	0.378	-0.0792335	0.0432078	0.266814	0.0676551
23	chr23_13807415	13807415	0	A	G	0.443	-0.0752544	0.0410389	0.287484	0.0676615
38	chr38_10882963	10882963	0	C	T	0.23	0.0932393	0.0508508	0.253309	0.0676835
39	chrX_113924235	113924235	0	C	A	0.196	-0.0808542	0.0440979	0.255228	0.0676937
11	chr11_16004077	16004077	2	G	A	0.184	-0.0997942	0.0544298	0.206819	0.0677041
26	chr26_14044506	14044506	0	C	T	0.361	-0.07909	0.0431393	0.208992	0.0677169
36	chr36_27997917	27997917	1	T	C	0.037	-0.192236	0.104876	0.250642	0.0677751
1	chr1_49476380	49476380	2	T	C	0.238	-0.0924759	0.0504552	0.33837	0.067796
12	chr12_33653988	33653988	1	C	A	0.18	-0.0930719	0.0507825	0.279046	0.0678071
18	chr18_47286572	47286572	0	G	T	0.49	0.0743478	0.0405662	0.226947	0.0678075
30	chr30_30776068	30776068	1	T	G	0.261	0.091289	0.0498113	0.241931	0.0678162
21	chr21_15558670	15558670	0	T	C	0.437	0.0777677	0.0424347	0.265994	0.0678241
39	chrX_41151226	41151226	4	A	G	0.444	0.0625323	0.0341247	0.229564	0.0678508
17	chr17_52009087	52009087	1	G	C	0.161	-0.101274	0.0552691	0.21425	0.0678641
22	chr22_59216479	59216479	0	C	T	0.159	-0.0988131	0.0539266	0.278246	0.0678659
22	chr22_59309086	59309086	0	G	A	0.159	-0.0988131	0.0539266	0.278246	0.0678659
25	chr25_7688570	7688570	2	T	C	0.016	0.309949	0.169171	0.254112	0.0678946
26	chr26_37873478	37873478	1	G	A	0.054	-0.164918	0.0900172	0.33343	0.0679085
21	chr21_34498565	34498565	1	T	C	0.471	-0.0770019	0.0420309	0.19615	0.0679159
10	chr10_14619780	14619780	2	A	G	0.07	-0.139398	0.0761027	0.275565	0.0679644
18	chr18_7663838	7663838	2	A	G	0.265	0.0914225	0.0499117	0.272195	0.0679675
18	chr18_48429678	48429678	0	C	T	0.293	-0.0828707	0.0452458	0.215951	0.0679851
12	chr12_69058980	69058980	3	T	C	0.136	-0.105486	0.057594	0.22591	0.067987
1	chr1_35285783	35285783	0	A	G	0.382	0.0809568	0.044205	0.269116	0.0680107
1	chr1_35289223	35289223	0	G	A	0.382	0.0809568	0.044205	0.269116	0.0680107
3	chr3_90623539	90623539	0	A	G	0.197	0.0972202	0.053086	0.313448	0.0680142
27	chr27_19360114	19360114	4	T	C	0.018	0.281996	0.153982	0.216393	0.0680155
6	chr6_13205662	13205662	0	T	C	0.136	0.108344	0.059163	0.212418	0.068028
5	chr5_47473140	47473140	6	T	C	0.026	-0.24587	0.134265	0.29545	0.0680346
18	chr18_50502450	50502450	0	T	C	0.131	0.108424	0.0592101	0.240873	0.0680437
6	chr6_14052120	14052120	0	G	A	0.267	0.0873392	0.0476961	0.232972	0.068046
18	chr18_51957221	51957221	3	T	C	0.152	0.102735	0.0561072	0.221148	0.0680637
12	chr12_59455250	59455250	0	G	C	0.196	-0.0987077	0.0539106	0.245705	0.0680767
7	chr7_34164501	34164501	0	C	A	0.138	0.112205	0.0612845	0.230052	0.0680865
35	chr35_13081357	13081357	3	A	G	0.291	0.0821876	0.0448928	0.257365	0.0681064
18	chr18_33426772	33426772	1	G	A	0.326	-0.0795225	0.0434391	0.216448	0.0681196
19	chr19_16000535	16000535	0	C	T	0.028	0.230638	0.126004	0.250958	0.0681587
27	chr27_29229579	29229579	0	C	T	0.455	0.0726161	0.0396739	0.214194	0.068171
25	chr25_47333620	47333620	0	C	A	0.49	0.074658	0.0407957	0.243422	0.0682127
31	chr31_36133150	36133150	1	C	T	0.266	-0.0824927	0.0450796	0.286782	0.0682295
27	chr27_29200116	29200116	1	T	C	0.448	-0.0722204	0.0394667	0.224126	0.0682335
4	chr4_28832310	28832310	0	T	C	0.029	-0.221608	0.121113	0.250618	0.0682555
17	chr17_2154989	2154989	1	G	T	0.364	-0.0776088	0.0424148	0.296774	0.0682561
8	chr8_55945150	55945150	0	T	C	0.083	-0.136471	0.074587	0.255034	0.0682662
1	chr1_21930339	21930339	0	G	A	0.068	-0.148111	0.0809502	0.252799	0.0682721
1	chr1_21951080	21951080	0	G	T	0.068	-0.148111	0.0809502	0.252799	0.0682721
1	chr1_21968494	21968494	0	A	G	0.068	-0.148111	0.0809502	0.252799	0.0682721
1	chr1_21983254	21983254	0	A	G	0.068	-0.148111	0.0809502	0.252799	0.0682721
1	chr1_22018645	22018645	0	T	C	0.068	-0.148111	0.0809502	0.252799	0.0682721
31	chr31_10620775	10620775	5	C	A	0.411	-0.0835563	0.0456682	0.379124	0.0682737
24	chr24_24311811	24311811	0	G	A	0.453	0.0778552	0.0425554	0.230225	0.0682941
32	chr32_1795884	1795884	0	C	T	0.396	0.0789609	0.0431603	0.239187	0.0682974
29	chr29_28313871	28313871	2	C	A	0.459	0.0772743	0.0422401	0.20839	0.0683088
23	chr23_9790164	9790164	1	G	A	0.227	0.0895758	0.0489716	0.30426	0.0683487
13	chr13_51644341	51644341	0	G	A	0.28	0.0832445	0.0455103	0.239939	0.0683495
18	chr18_40111734	40111734	2	C	T	0.352	0.0808931	0.0442251	0.292259	0.0683511
28	chr28_29955049	29955049	0	G	T	0.154	0.10633	0.0581328	0.259781	0.0683562
21	chr21_37244001	37244001	0	T	C	0.28	0.0865096	0.0472976	0.341212	0.068362
28	chr28_37896769	37896769	0	T	C	0.204	-0.0913274	0.0499327	0.300441	0.0683679
7	chr7_14481417	14481417	2	G	A	0.296	-0.082353	0.0450261	0.266211	0.0683686
4	chr4_85624909	85624909	6	G	A	0.345	-0.0832222	0.0455017	0.251386	0.0683713
12	chr12_67487039	67487039	4	G	A	0.42	0.0746635	0.0408229	0.291933	0.0683757
8	chr8_38480079	38480079	0	T	C	0.481	-0.0767816	0.0419831	0.284697	0.068389
8	chr8_38520828	38520828	0	C	T	0.481	-0.0767816	0.0419831	0.284697	0.068389
14	chr14_40290825	40290825	0	G	A	0.141	-0.113696	0.06217	0.215719	0.0684007
14	chr14_40299132	40299132	0	C	A	0.141	-0.113696	0.06217	0.215719	0.0684007
16	chr16_513352	513352	1	A	G	0.123	-0.118582	0.0648463	0.293192	0.0684195
17	chr17_6807518	6807518	1	C	T	0.365	-0.0808215	0.0441979	0.297183	0.0684256
13	chr13_55731949	55731949	1	A	G	0.3	-0.0810916	0.044347	0.241763	0.068434
24	chr24_27155708	27155708	0	C	T	0.464	-0.0782028	0.0427708	0.233173	0.0684574
24	chr24_27168041	27168041	0	C	T	0.464	-0.0782028	0.0427708	0.233173	0.0684574
24	chr24_27172558	27172558	0	T	G	0.464	-0.0782028	0.0427708	0.233173	0.0684574
24	chr24_27185372	27185372	0	T	C	0.464	-0.0782028	0.0427708	0.233173	0.0684574
38	chr38_11743874	11743874	3	A	G	0.404	0.0759998	0.041566	0.261396	0.0684575
11	chr11_34167763	34167763	2	T	C	0.493	-0.078649	0.043015	0.20308	0.0684582
5	chr5_40521040	40521040	0	C	A	0.016	-0.269677	0.147496	0.288097	0.0684651
5	chr5_41881370	41881370	0	T	G	0.016	-0.269677	0.147496	0.288097	0.0684651
5	chr5_41895399	41895399	0	A	G	0.016	-0.269677	0.147496	0.288097	0.0684651
5	chr5_41898777	41898777	0	G	A	0.016	-0.269677	0.147496	0.288097	0.0684651
5	chr5_41918835	41918835	0	A	G	0.016	-0.269677	0.147496	0.288097	0.0684651
5	chr5_41945817	41945817	0	G	A	0.016	-0.269677	0.147496	0.288097	0.0684651
5	chr5_41959958	41959958	0	G	A	0.016	-0.269677	0.147496	0.288097	0.0684651
5	chr5_41966892	41966892	0	C	T	0.016	-0.269677	0.147496	0.288097	0.0684651
5	chr5_41980283	41980283	0	T	A	0.016	-0.269677	0.147496	0.288097	0.0684651
5	chr5_41983442	41983442	0	A	C	0.016	-0.269677	0.147496	0.288097	0.0684651
5	chr5_41991680	41991680	0	G	A	0.016	-0.269677	0.147496	0.288097	0.0684651
15	chr15_42722763	42722763	0	C	T	0.414	0.0761636	0.0416575	0.258276	0.0684702
11	chr11_69362948	69362948	0	A	C	0.286	-0.083479	0.0456619	0.263957	0.0684901
36	chr36_10119306	10119306	0	T	C	0.018	-0.276035	0.150987	0.272378	0.0684902
6	chr6_45495451	45495451	12	G	A	0.34	0.119125	0.0651624	0.223992	0.0685016
36	chr36_29193323	29193323	1	A	C	0.458	-0.0757456	0.0414343	0.256869	0.0685068
2	chr2_71043782	71043782	0	G	A	0.168	-0.102822	0.0562463	0.256468	0.068511
8	chr8_65310049	65310049	0	G	A	0.147	0.10216	0.0558873	0.234369	0.0685244
26	chr26_17324922	17324922	0	A	G	0.442	0.0737852	0.0403719	0.211485	0.0685748
32	chr32_3042305	3042305	0	T	C	0.066	0.149188	0.0816295	0.254436	0.0685774
13	chr13_34092866	34092866	1	G	T	0.268	0.0865847	0.0473757	0.249171	0.0685775
8	chr8_67551410	67551410	2	A	G	0.086	0.131807	0.0721206	0.320933	0.0685823
38	chr38_11675126	11675126	0	G	T	0.401	0.0751279	0.0411095	0.262622	0.0685943
8	chr8_66148491	66148491	10	A	G	0.457	0.0772736	0.0422856	0.277533	0.068607
8	chr8_18009838	18009838	1	C	T	0.24	0.0871345	0.0476817	0.239666	0.0686072
26	chr26_38830867	38830867	1	A	G	0.029	-0.200353	0.10966	0.286716	0.068666
5	chr5_34638352	34638352	0	T	G	0.155	-0.106824	0.0584715	0.273097	0.0686788
6	chr6_71504143	71504143	0	C	T	0.46	-0.0792672	0.0433893	0.263718	0.0686883
9	chr9_50749112	50749112	0	A	G	0.223	0.0918304	0.0502664	0.294334	0.0686897
25	chr25_46025952	46025952	0	T	G	0.464	-0.0756228	0.0413952	0.266486	0.0686929
11	chr11_7827590	7827590	3	G	A	0.345	-0.0790629	0.0432817	0.264174	0.0687147
12	chr12_37244425	37244425	0	G	A	0.175	0.101439	0.0555362	0.322843	0.0687391
12	chr12_37255698	37255698	0	T	C	0.175	0.101439	0.0555362	0.322843	0.0687391
12	chr12_37295477	37295477	0	A	G	0.175	0.101439	0.0555362	0.322843	0.0687391
33	chr33_27887310	27887310	0	C	A	0.256	0.0847401	0.0463957	0.332251	0.0687512
7	chr7_65420737	65420737	0	T	C	0.272	-0.086456	0.0473353	0.250417	0.068752
7	chr7_65475984	65475984	0	C	T	0.272	-0.086456	0.0473353	0.250417	0.068752
26	chr26_11447931	11447931	1	A	G	0.151	0.103476	0.0566556	0.22142	0.0687603
18	chr18_50866672	50866672	4	T	C	0.292	-0.0867304	0.0474888	0.246734	0.068771
13	chr13_59128601	59128601	1	T	C	0.442	-0.0740075	0.0405238	0.215603	0.0687807
1	chr1_94885089	94885089	2	A	C	0.327	0.0818521	0.0448194	0.220716	0.0687812
5	chr5_88614541	88614541	0	A	G	0.049	-0.168967	0.0925219	0.302128	0.068786
34	chr34_7997899	7997899	2	A	G	0.021	0.274264	0.150182	0.267432	0.068789
21	chr21_4576427	4576427	2	G	A	0.487	0.0770146	0.0421729	0.285502	0.0687967
7	chr7_15806945	15806945	0	T	A	0.487	0.0769761	0.0421538	0.231856	0.06881
7	chr7_15904130	15904130	0	C	T	0.487	0.0769761	0.0421538	0.231856	0.06881
7	chr7_15916393	15916393	0	G	A	0.487	0.0769761	0.0421538	0.231856	0.06881
13	chr13_33004885	33004885	0	G	A	0.233	0.0900348	0.0493053	0.225196	0.0688112
10	chr10_33565790	33565790	8	T	C	0.091	-0.129995	0.0711899	0.182137	0.0688171
1	chr1_52557042	52557042	0	G	A	0.277	-0.0895114	0.0490214	0.314983	0.0688263
1	chr1_52561674	52561674	0	A	G	0.277	-0.0895114	0.0490214	0.314983	0.0688263
28	chr28_37608607	37608607	0	T	C	0.238	-0.0884251	0.0484284	0.296513	0.0688374
29	chr29_32752408	32752408	1	C	T	0.469	-0.0790069	0.0432741	0.255584	0.068862
1	chr1_87460673	87460673	0	G	A	0.172	-0.0994605	0.0544814	0.238411	0.0688837
1	chr1_87727109	87727109	0	A	G	0.172	-0.0994605	0.0544814	0.238411	0.0688837
4	chr4_21929542	21929542	0	A	G	0.416	0.0785455	0.0430252	0.278625	0.0688867
39	chrX_104732945	104732945	3	A	C	0.149	-0.0886555	0.0485655	0.289556	0.0688998
37	chr37_5591400	5591400	0	T	C	0.392	0.079832	0.0437327	0.308604	0.068904
2	chr2_84517753	84517753	1	T	C	0.24	0.0876778	0.0480319	0.257212	0.0689109
39	chrX_23666724	23666724	3	G	A	0.284	0.071251	0.0390336	0.292144	0.0689156
11	chr11_69718158	69718158	0	A	G	0.28	-0.0830053	0.0454745	0.276231	0.0689253
7	chr7_73731930	73731930	0	A	C	0.362	0.0810539	0.0444059	0.2815	0.0689278
7	chr7_73732524	73732524	0	A	G	0.362	0.0810539	0.0444059	0.2815	0.0689278
5	chr5_46063541	46063541	0	C	A	0.275	0.0888269	0.0486682	0.267077	0.0689497
31	chr31_4086295	4086295	2	A	G	0.024	0.242221	0.132743	0.285002	0.0690134
1	chr1_110005522	110005522	1	C	T	0.037	-0.204613	0.112139	0.22156	0.0690282
2	chr2_35203091	35203091	1	C	T	0.3	0.0840292	0.0460547	0.205314	0.0690405
22	chr22_58201438	58201438	0	C	A	0.176	-0.0964498	0.0528631	0.260964	0.0690452
30	chr30_22842175	22842175	2	A	G	0.052	-0.164373	0.0900956	0.33951	0.0690594
36	chr36_20259051	20259051	1	T	C	0.05	-0.176297	0.0966327	0.247759	0.0690629
17	chr17_26064248	26064248	0	T	G	0.215	-0.0893377	0.0489684	0.270722	0.0690645
33	chr33_17764593	17764593	4	A	G	0.193	-0.0912936	0.0500421	0.215885	0.0690731
12	chr12_64335827	64335827	0	T	C	0.396	-0.079038	0.0433245	0.266989	0.0690748
18	chr18_6988174	6988174	2	T	G	0.265	0.0910205	0.0498953	0.270169	0.069089
35	chr35_23109906	23109906	6	C	T	0.206	-0.0913838	0.0500982	0.287002	0.0691099
3	chr3_4447443	4447443	1	C	A	0.466	0.0773802	0.0424274	0.211512	0.0691499
2	chr2_32755974	32755974	0	C	T	0.146	0.107561	0.058976	0.246277	0.0691541
10	chr10_31376726	31376726	1	T	C	0.089	-0.126762	0.0695068	0.217366	0.0691639
23	chr23_41514110	41514110	0	T	C	0.353	-0.0803158	0.0440399	0.334023	0.0691691
23	chr23_41544549	41544549	0	T	C	0.353	-0.0803158	0.0440399	0.334023	0.0691691
31	chr31_15901767	15901767	0	T	C	0.358	0.083182	0.0456141	0.25565	0.0691841
10	chr10_55426914	55426914	0	G	A	0.076	-0.131248	0.0719745	0.256845	0.0691942
8	chr8_33087076	33087076	0	G	A	0.495	-0.0779501	0.0427466	0.289402	0.0691945
23	chr23_40962091	40962091	0	T	C	0.353	-0.0798125	0.0437747	0.335023	0.0692369
23	chr23_41188346	41188346	0	C	T	0.353	-0.0798125	0.0437747	0.335023	0.0692369
22	chr22_9887101	9887101	0	T	G	0.375	-0.0797115	0.04372	0.208731	0.0692412
22	chr22_9888034	9888034	0	G	A	0.375	-0.0797115	0.04372	0.208731	0.0692412
22	chr22_9900589	9900589	0	C	T	0.375	-0.0797115	0.04372	0.208731	0.0692412
22	chr22_10112766	10112766	0	A	G	0.375	-0.0797115	0.04372	0.208731	0.0692412
22	chr22_10351707	10351707	0	G	A	0.375	-0.0797115	0.04372	0.208731	0.0692412
27	chr27_18650035	18650035	2	G	A	0.122	-0.119277	0.0654247	0.293188	0.0692584
4	chr4_21246697	21246697	0	C	T	0.387	0.0783029	0.0429506	0.324982	0.0692616
2	chr2_31380319	31380319	0	A	T	0.278	0.0902735	0.0495178	0.279594	0.0692681
20	chr20_53747208	53747208	0	C	T	0.359	-0.0811763	0.0445282	0.279365	0.0692712
20	chr20_53748115	53748115	0	T	G	0.359	-0.0811763	0.0445282	0.279365	0.0692712
20	chr20_53758073	53758073	0	C	A	0.359	-0.0811763	0.0445282	0.279365	0.0692712
20	chr20_53766541	53766541	0	C	T	0.359	-0.0811763	0.0445282	0.279365	0.0692712
1	chr1_9065606	9065606	0	C	T	0.134	0.110556	0.0606465	0.340406	0.0692819
18	chr18_40252788	40252788	5	A	G	0.22	-0.0897858	0.0492535	0.232398	0.0692863
15	chr15_40726190	40726190	2	G	A	0.477	0.0759447	0.0416624	0.258976	0.0692968
2	chr2_83127183	83127183	0	G	A	0.461	-0.0765155	0.0419775	0.224295	0.0693102
18	chr18_42660773	42660773	3	A	G	0.405	-0.0774902	0.0425177	0.235217	0.0693459
21	chr21_38158455	38158455	2	A	G	0.269	-0.0814212	0.0446752	0.247649	0.0693499
13	chr13_15584117	15584117	1	T	C	0.45	-0.0748803	0.041089	0.258872	0.0693683
11	chr11_44974600	44974600	0	G	A	0.141	0.104345	0.0572583	0.284086	0.0693749
18	chr18_55242799	55242799	0	T	A	0.037	0.196102	0.107618	0.30757	0.0693953
6	chr6_32930003	32930003	0	G	T	0.218	0.0929828	0.0510288	0.272495	0.069403
13	chr13_32267150	32267150	4	T	C	0.39	0.0745024	0.0408879	0.216079	0.0694104
8	chr8_23858917	23858917	1	T	C	0.438	0.0775094	0.0425382	0.23967	0.0694108
3	chr3_30593968	30593968	3	T	C	0.448	0.0787627	0.0432264	0.28394	0.0694132
34	chr34_35012420	35012420	0	C	T	0.301	-0.0820444	0.04503	0.246194	0.0694287
4	chr4_12558317	12558317	1	A	T	0.279	0.0935802	0.0513641	0.318312	0.0694432
4	chr4_12563647	12563647	1	A	G	0.279	0.0935802	0.0513641	0.318312	0.0694432
28	chr28_8145417	8145417	0	C	T	0.464	-0.0770062	0.0422676	0.284091	0.0694476
7	chr7_39844140	39844140	0	T	C	0.113	0.121971	0.0669497	0.302396	0.069453
19	chr19_25687745	25687745	0	G	A	0.458	0.07856	0.0431222	0.295758	0.0694584
29	chr29_35157880	35157880	1	G	A	0.317	0.0847655	0.0465287	0.23622	0.0694601
8	chr8_58542687	58542687	0	C	T	0.435	-0.0746202	0.0409603	0.253033	0.0694634
22	chr22_60650344	60650344	1	C	G	0.174	-0.101038	0.0554657	0.328668	0.0694853
19	chr19_24136344	24136344	0	G	A	0.291	0.0874305	0.0479969	0.259623	0.0694909
6	chr6_74906405	74906405	0	T	C	0.367	0.0777479	0.0426819	0.277491	0.0694936
36	chr36_496407	496407	2	T	C	0.016	0.309743	0.170048	0.259805	0.0695044
13	chr13_32970560	32970560	0	T	C	0.244	0.0886984	0.0486989	0.229629	0.0695247
13	chr13_33067885	33067885	1	A	G	0.43	0.0746638	0.0409935	0.23225	0.0695254
13	chr13_33073967	33073967	1	A	G	0.43	0.0746638	0.0409935	0.23225	0.0695254
4	chr4_17198211	17198211	2	T	C	0.388	0.0757198	0.0415733	0.288492	0.0695257
9	chr9_56476406	56476406	2	G	A	0.093	0.134866	0.0740525	0.293341	0.0695461
10	chr10_36356473	36356473	0	C	T	0.396	-0.0777381	0.0426916	0.171759	0.0695921
24	chr24_36055592	36055592	0	C	T	0.117	0.114736	0.0630225	0.252443	0.0696481
9	chr9_21901647	21901647	4	T	C	0.026	-0.236854	0.130101	0.240315	0.0696491
29	chr29_23845068	23845068	0	C	T	0.372	0.0792627	0.0435411	0.250423	0.0696702
38	chr38_21176014	21176014	1	A	G	0.205	-0.0934308	0.0513323	0.25849	0.0697148
22	chr22_59151109	59151109	2	A	G	0.16	-0.0982252	0.05397	0.275989	0.0697331
21	chr21_37520952	37520952	0	C	T	0.382	0.0797988	0.0438458	0.35334	0.0697345
2	chr2_21228244	21228244	1	G	A	0.446	-0.0748546	0.0411335	0.310713	0.0697638
2	chr2_79785667	79785667	0	T	G	0.016	0.298878	0.164239	0.291699	0.069767
3	chr3_86245723	86245723	0	T	C	0.269	-0.0857703	0.0471331	0.238762	0.0697715
29	chr29_37223174	37223174	0	C	T	0.034	-0.205357	0.11285	0.315645	0.0697722
24	chr24_43151108	43151108	0	C	A	0.476	-0.0724449	0.0398131	0.319833	0.0697899
6	chr6_70929110	70929110	0	A	G	0.489	-0.0777291	0.0427172	0.291339	0.0697904
6	chr6_9868924	9868924	0	C	A	0.167	-0.104857	0.0576279	0.258195	0.0698025
6	chr6_9869085	9869085	0	C	T	0.167	-0.104857	0.0576279	0.258195	0.0698025
6	chr6_9889913	9889913	0	C	T	0.167	-0.104857	0.0576279	0.258195	0.0698025
6	chr6_9971606	9971606	0	A	T	0.167	-0.104857	0.0576279	0.258195	0.0698025
6	chr6_9992953	9992953	0	C	T	0.167	-0.104857	0.0576279	0.258195	0.0698025
7	chr7_35437380	35437380	0	A	G	0.215	0.0901062	0.0495216	0.315966	0.0698044
7	chr7_35464713	35464713	0	T	G	0.215	0.0901062	0.0495216	0.315966	0.0698044
22	chr22_846096	846096	2	T	C	0.22	0.0955917	0.0525381	0.235328	0.069813
1	chr1_9109243	9109243	1	G	A	0.432	0.0794317	0.0436565	0.287973	0.0698135
5	chr5_18644102	18644102	0	C	T	0.181	0.0981619	0.0539521	0.258668	0.0698205
5	chr5_18702262	18702262	0	G	T	0.181	0.0981619	0.0539521	0.258668	0.0698205
1	chr1_30565395	30565395	0	A	G	0.417	-0.0790813	0.0434664	0.276168	0.0698294
38	chr38_14729274	14729274	1	T	A	0.021	0.260838	0.143371	0.265485	0.0698357
32	chr32_22233536	22233536	0	G	A	0.084	-0.138327	0.0760463	0.259248	0.0698888
31	chr31_2705021	2705021	6	A	C	0.3	0.0860589	0.0473173	0.303719	0.0699221
8	chr8_22448974	22448974	0	G	A	0.421	0.0771122	0.0423991	0.23365	0.0699279
8	chr8_22455978	22455978	0	C	T	0.421	0.0771122	0.0423991	0.23365	0.0699279
8	chr8_22480732	22480732	0	A	G	0.421	0.0771122	0.0423991	0.23365	0.0699279
19	chr19_39854172	39854172	1	G	A	0.034	-0.20123	0.110648	0.253556	0.0699409
26	chr26_27837102	27837102	0	A	G	0.126	-0.119535	0.0657314	0.291349	0.0699557
36	chr36_20473887	20473887	0	C	T	0.375	0.0785194	0.043178	0.301303	0.0699616
32	chr32_2563425	2563425	3	G	A	0.338	-0.0773297	0.0425283	0.262338	0.069991
34	chr34_35015257	35015257	4	C	T	0.3	-0.0820931	0.0451531	0.248456	0.0700226
5	chr5_41941127	41941127	1	T	C	0.016	-0.268137	0.147483	0.287816	0.0700257
5	chr5_47052078	47052078	5	G	T	0.298	0.0825475	0.0454062	0.280768	0.0700415
1	chr1_112810293	112810293	2	C	A	0.489	-0.0750064	0.0412614	0.249204	0.0700638
13	chr13_59103036	59103036	0	A	G	0.442	-0.0736561	0.0405208	0.215753	0.0700788
22	chr22_57809230	57809230	1	A	T	0.37	0.081421	0.0447961	0.35903	0.0701015
22	chr22_588208	588208	1	G	A	0.219	0.0960633	0.052854	0.238418	0.0701122
8	chr8_16001599	16001599	2	A	G	0.034	0.205667	0.113168	0.297914	0.0701376
37	chr37_1601573	1601573	4	A	G	0.189	0.0986242	0.0542717	0.302801	0.0701564
6	chr6_44933913	44933913	0	T	C	0.416	0.079709	0.0438636	0.238754	0.0701611
10	chr10_14617187	14617187	0	G	T	0.07	-0.138273	0.0760931	0.274821	0.0701687
23	chr23_47447991	47447991	0	T	C	0.22	0.08887	0.0489065	0.279797	0.0701703
6	chr6_44086372	44086372	0	T	C	0.408	0.079567	0.0437887	0.241933	0.070182
32	chr32_3104783	3104783	2	A	G	0.067	0.14842	0.0816843	0.254051	0.0701936
27	chr27_30760043	30760043	2	C	A	0.352	-0.0740814	0.0407721	0.274268	0.0701977
36	chr36_22126493	22126493	0	T	C	0.094	-0.131892	0.0725945	0.224417	0.070218
39	chrX_113785144	113785144	0	G	T	0.173	-0.0819507	0.0451093	0.245747	0.0702361
39	chrX_113904171	113904171	0	G	T	0.173	-0.0819507	0.0451093	0.245747	0.0702361
19	chr19_33611741	33611741	0	C	T	0.49	-0.0762616	0.0419823	0.228239	0.0702662
21	chr21_45116471	45116471	0	C	T	0.173	-0.0971062	0.0534586	0.32531	0.0702727
29	chr29_24831428	24831428	0	T	C	0.471	0.0747687	0.0411622	0.269911	0.0702779
11	chr11_71244069	71244069	1	A	T	0.213	-0.0895387	0.0492938	0.264928	0.0702796
36	chr36_29152408	29152408	0	C	A	0.387	-0.0772639	0.042538	0.253264	0.070292
21	chr21_38373745	38373745	0	C	T	0.168	-0.1018	0.0560472	0.27112	0.0702947
26	chr26_20676752	20676752	3	A	C	0.186	-0.0939157	0.0517063	0.2468	0.0702948
1	chr1_9120663	9120663	0	T	C	0.4	0.0789003	0.0434401	0.295141	0.0702991
11	chr11_34980897	34980897	0	C	T	0.155	-0.0994894	0.0547791	0.264692	0.0703164
6	chr6_75988737	75988737	0	C	T	0.073	-0.139699	0.0769187	0.223263	0.0703172
6	chr6_75996150	75996150	0	G	A	0.073	-0.139699	0.0769187	0.223263	0.0703172
14	chr14_12209673	12209673	1	A	G	0.216	0.0927459	0.0510677	0.271425	0.0703249
24	chr24_45211799	45211799	0	A	C	0.388	-0.0740796	0.0407922	0.238633	0.070342
32	chr32_1133202	1133202	0	A	G	0.236	0.0879087	0.0484073	0.275374	0.0703426
32	chr32_1314837	1314837	0	C	T	0.236	0.0879087	0.0484073	0.275374	0.0703426
9	chr9_47296322	47296322	1	G	A	0.385	-0.0786766	0.0433241	0.287238	0.0703451
3	chr3_80183607	80183607	2	A	G	0.163	-0.100275	0.0552273	0.287753	0.0703962
23	chr23_39942132	39942132	10	T	G	0.373	-0.0809382	0.0445781	0.304484	0.0704
1	chr1_49938509	49938509	2	G	A	0.423	-0.0794286	0.0437492	0.224105	0.0704156
26	chr26_19819575	19819575	0	G	A	0.152	-0.105706	0.0582254	0.234676	0.0704294
26	chr26_20618325	20618325	0	C	T	0.152	-0.105706	0.0582254	0.234676	0.0704294
26	chr26_10221186	10221186	3	A	C	0.235	0.0875735	0.048238	0.227886	0.0704312
29	chr29_30327781	30327781	2	A	G	0.241	0.0872126	0.0480422	0.184945	0.0704484
17	chr17_26024858	26024858	0	T	G	0.225	-0.0880378	0.0484981	0.266545	0.0704561
1	chr1_22362391	22362391	0	C	T	0.265	0.0888831	0.048965	0.292557	0.0704631
11	chr11_11994878	11994878	2	A	G	0.386	0.0775823	0.0427401	0.272558	0.0704669
5	chr5_7617256	7617256	0	G	A	0.481	0.0769271	0.0423815	0.286801	0.0704826
13	chr13_33279319	33279319	0	G	T	0.248	0.0882763	0.0486352	0.232091	0.0704886
14	chr14_26015511	26015511	1	T	C	0.44	-0.0781992	0.0430876	0.22949	0.0705168
26	chr26_9194749	9194749	1	G	T	0.156	0.100207	0.0552147	0.260931	0.0705198
8	chr8_63252476	63252476	3	T	C	0.489	-0.0766517	0.0422427	0.286866	0.070568
23	chr23_9771244	9771244	1	A	G	0.229	0.0888065	0.0489524	0.304937	0.0706321
23	chr23_27284901	27284901	0	T	G	0.155	-0.104042	0.0573587	0.309379	0.0706713
23	chr23_27286355	27286355	0	C	T	0.155	-0.104042	0.0573587	0.309379	0.0706713
23	chr23_27306197	27306197	0	G	C	0.155	-0.104042	0.0573587	0.309379	0.0706713
23	chr23_27314060	27314060	0	T	C	0.155	-0.104042	0.0573587	0.309379	0.0706713
23	chr23_27329345	27329345	0	G	A	0.155	-0.104042	0.0573587	0.309379	0.0706713
23	chr23_27332882	27332882	0	A	C	0.155	-0.104042	0.0573587	0.309379	0.0706713
3	chr3_3372238	3372238	0	C	T	0.405	0.0793238	0.0437316	0.22717	0.0706729
3	chr3_3454727	3454727	0	T	C	0.405	0.0793238	0.0437316	0.22717	0.0706729
3	chr3_3494513	3494513	0	C	T	0.405	0.0793238	0.0437316	0.22717	0.0706729
4	chr4_21807270	21807270	0	G	A	0.385	0.0812158	0.0447754	0.343894	0.0706774
4	chr4_22055355	22055355	0	C	G	0.385	0.0812158	0.0447754	0.343894	0.0706774
13	chr13_39690778	39690778	1	T	C	0.33	0.0825887	0.0455337	0.223352	0.0706855
8	chr8_36150483	36150483	1	C	T	0.247	-0.0864844	0.0476825	0.268414	0.0706914
18	chr18_48830769	48830769	6	A	G	0.431	-0.0714873	0.0394147	0.22618	0.0706963
8	chr8_54063997	54063997	0	C	T	0.136	-0.109754	0.0605168	0.270069	0.0707147
9	chr9_42636588	42636588	0	C	T	0.314	-0.0806427	0.0444667	0.28742	0.0707229
9	chr9_42645762	42645762	0	G	A	0.314	-0.0806427	0.0444667	0.28742	0.0707229
5	chr5_7747880	7747880	0	A	G	0.286	-0.0930979	0.0513347	0.317689	0.0707238
28	chr28_38862880	38862880	0	G	C	0.259	-0.081499	0.044939	0.271014	0.0707239
18	chr18_36224909	36224909	7	T	C	0.263	-0.0880239	0.0485387	0.254645	0.0707345
2	chr2_43302561	43302561	1	T	C	0.054	-0.170424	0.0939781	0.248005	0.07074
33	chr33_19794189	19794189	0	T	C	0.222	0.0907514	0.0500446	0.304708	0.0707447
32	chr32_3372875	3372875	0	C	T	0.138	-0.115739	0.0638252	0.269415	0.0707495
1	chr1_37196331	37196331	0	G	A	0.052	0.172181	0.0949519	0.249454	0.0707547
1	chr1_37257893	37257893	0	G	A	0.052	0.172181	0.0949519	0.249454	0.0707547
1	chr1_37426515	37426515	0	C	T	0.052	0.172181	0.0949519	0.249454	0.0707547
1	chr1_37786752	37786752	0	A	G	0.052	0.172181	0.0949519	0.249454	0.0707547
1	chr1_116790584	116790584	0	A	G	0.18	-0.0939837	0.0518296	0.268157	0.0707587
1	chr1_116858534	116858534	0	A	G	0.18	-0.0939837	0.0518296	0.268157	0.0707587
6	chr6_32708038	32708038	1	T	C	0.369	-0.0809673	0.0446518	0.293458	0.0707612
2	chr2_1994309	1994309	4	T	C	0.021	0.269037	0.148373	0.263646	0.0707696
1	chr1_21930858	21930858	1	A	G	0.068	-0.146793	0.0809625	0.253223	0.0707936
16	chr16_52689012	52689012	8	A	G	0.017	0.308546	0.170201	0.260133	0.0708345
18	chr18_35255295	35255295	0	T	C	0.335	0.0816867	0.0450652	0.298111	0.0708648
32	chr32_15065792	15065792	3	A	G	0.016	0.306625	0.169166	0.255507	0.0708741
33	chr33_29994239	29994239	0	C	T	0.301	0.0795938	0.0439131	0.294318	0.0708815
8	chr8_37955097	37955097	0	C	G	0.371	-0.0798878	0.0440765	0.271351	0.070889
8	chr8_38044753	38044753	0	A	G	0.371	-0.0798878	0.0440765	0.271351	0.070889
8	chr8_38122052	38122052	0	G	T	0.371	-0.0798878	0.0440765	0.271351	0.070889
8	chr8_54160561	54160561	1	T	C	0.37	0.0760829	0.0419774	0.302949	0.0708899
23	chr23_10192774	10192774	2	A	G	0.274	-0.0886684	0.0489239	0.280331	0.0709049
1	chr1_90707649	90707649	0	G	C	0.194	-0.0908656	0.050137	0.210226	0.0709096
6	chr6_27326474	27326474	2	C	T	0.011	0.352362	0.194424	0.301001	0.0709099
25	chr25_45924933	45924933	0	T	C	0.458	-0.0758393	0.0418537	0.262424	0.070962
32	chr32_22532953	22532953	1	A	G	0.088	-0.134796	0.0744011	0.254618	0.0710026
35	chr35_13070244	13070244	0	G	A	0.288	0.0810068	0.0447142	0.259057	0.0710161
5	chr5_10632050	10632050	1	C	T	0.5	0.0778335	0.0429653	0.282106	0.0710339
21	chr21_24773434	24773434	2	T	C	0.037	0.206117	0.113793	0.309571	0.0710673
8	chr8_66763843	66763843	0	T	C	0.409	0.0777389	0.0429193	0.26419	0.0710748
14	chr14_26612079	26612079	0	T	C	0.422	-0.0785359	0.0433628	0.257238	0.071097
24	chr24_4637968	4637968	0	G	C	0.451	0.0801204	0.044243	0.321133	0.071131
7	chr7_38378759	38378759	0	G	A	0.405	0.0814676	0.0449871	0.250845	0.071132
19	chr19_51264833	51264833	0	A	G	0.481	0.07791	0.0430231	0.277272	0.0711359
22	chr22_48273215	48273215	0	A	G	0.028	-0.218609	0.12072	0.308939	0.0711363
1	chr1_11091891	11091891	6	C	T	0.251	0.0887967	0.0490437	0.342121	0.071186
33	chr33_30783692	30783692	0	T	C	0.312	-0.0812718	0.0448877	0.279584	0.0711867
18	chr18_913868	913868	0	T	C	0.282	0.086251	0.0476403	0.277326	0.0712016
1	chr1_94393835	94393835	1	C	A	0.029	-0.221634	0.122421	0.233718	0.0712066
26	chr26_38389032	38389032	0	T	C	0.029	0.214558	0.118516	0.284921	0.0712167
16	chr16_3632943	3632943	2	T	C	0.15	-0.109041	0.0602356	0.310444	0.0712347
23	chr23_14660754	14660754	2	A	G	0.43	0.0757055	0.0418234	0.307151	0.0712542
38	chr38_17527939	17527939	0	G	A	0.332	-0.0829253	0.0458173	0.239479	0.071287
17	chr17_52863392	52863392	0	T	C	0.403	-0.0744774	0.0411502	0.273613	0.0712907
2	chr2_41982929	41982929	1	A	T	0.088	-0.130145	0.0719165	0.2634	0.0713251
10	chr10_54357632	54357632	1	C	A	0.122	-0.111109	0.0613986	0.274776	0.0713296
12	chr12_64457408	64457408	1	G	A	0.185	0.0988438	0.0546247	0.260905	0.0713501
29	chr29_39407483	39407483	0	C	T	0.442	0.0727582	0.0402093	0.270039	0.0713537
29	chr29_39439785	39439785	0	G	T	0.442	0.0727582	0.0402093	0.270039	0.0713537
18	chr18_43605417	43605417	1	T	C	0.3	0.0846299	0.046773	0.226917	0.0713703
18	chr18_43631165	43631165	0	G	A	0.296	0.0844027	0.0466476	0.230399	0.0713716
28	chr28_33263862	33263862	1	T	C	0.089	-0.129039	0.0713191	0.24413	0.0713793
7	chr7_80445513	80445513	0	A	G	0.437	-0.0742379	0.0410327	0.285333	0.0713925
22	chr22_58850935	58850935	1	C	T	0.3	0.086942	0.0480618	0.314555	0.0714351
5	chr5_48864680	48864680	1	A	G	0.231	0.093459	0.051666	0.255968	0.0714436
4	chr4_18172846	18172846	0	A	G	0.358	0.0771135	0.0426324	0.244402	0.0714601
4	chr4_18216488	18216488	0	T	C	0.358	0.0771135	0.0426324	0.244402	0.0714601
4	chr4_18220124	18220124	0	A	T	0.358	0.0771135	0.0426324	0.244402	0.0714601
4	chr4_18235322	18235322	0	T	C	0.358	0.0771135	0.0426324	0.244402	0.0714601
8	chr8_13563755	13563755	1	T	G	0.112	-0.115131	0.0636561	0.284418	0.0714842
35	chr35_21459938	21459938	0	C	T	0.413	0.0750482	0.0414944	0.278037	0.071486
1	chr1_89251453	89251453	1	G	A	0.185	-0.0969055	0.0535799	0.232505	0.0714889
8	chr8_57310459	57310459	0	G	A	0.084	0.133015	0.0735524	0.243206	0.0715166
21	chr21_13508096	13508096	5	A	C	0.043	0.18239	0.100861	0.257083	0.0715334
9	chr9_32839615	32839615	0	A	G	0.186	-0.101968	0.0563908	0.238649	0.0715479
6	chr6_27361181	27361181	4	A	C	0.011	0.351435	0.194365	0.300898	0.0715669
38	chr38_14162497	14162497	0	G	A	0.019	0.266111	0.14718	0.283004	0.0715744
23	chr23_12946693	12946693	3	G	T	0.392	0.0766797	0.0424111	0.332594	0.0715834
1	chr1_3274017	3274017	0	T	G	0.338	0.0772199	0.0427108	0.280347	0.0715894
4	chr4_59552412	59552412	2	T	C	0.033	-0.223448	0.123614	0.216803	0.0716439
23	chr23_51295633	51295633	0	G	A	0.437	0.0742271	0.0410658	0.254369	0.0716609
17	chr17_56201995	56201995	0	C	T	0.089	0.12712	0.0703308	0.293239	0.0716702
14	chr14_39170634	39170634	0	T	C	0.049	-0.176717	0.0977772	0.235205	0.0716869
29	chr29_38729723	38729723	0	T	C	0.495	-0.0709193	0.0392441	0.272299	0.0717203
34	chr34_35092850	35092850	0	A	C	0.298	-0.0813863	0.0450365	0.247613	0.0717226
24	chr24_43322818	43322818	0	T	C	0.392	0.0756509	0.0418645	0.325524	0.0717348
1	chr1_100175114	100175114	1	T	C	0.062	-0.161295	0.0892602	0.214586	0.0717376
6	chr6_74904990	74904990	1	C	T	0.081	0.127898	0.0707801	0.261699	0.0717449
11	chr11_7624815	7624815	2	C	T	0.391	-0.0757654	0.0419311	0.256416	0.0717565
11	chr11_40031074	40031074	5	G	C	0.225	0.0895411	0.0495552	0.283273	0.071757
4	chr4_16152246	16152246	1	T	C	0.44	0.077094	0.0426673	0.293484	0.0717623
1	chr1_22419943	22419943	1	C	T	0.471	-0.0749504	0.0414823	0.286969	0.0717721
26	chr26_15081846	15081846	1	C	T	0.286	0.0855966	0.047377	0.217976	0.0717863
23	chr23_39970524	39970524	0	A	G	0.468	-0.0761867	0.0421695	0.297316	0.0717914
4	chr4_28450015	28450015	1	G	A	0.336	0.0828371	0.0458516	0.3009	0.071798
28	chr28_30528794	30528794	0	C	A	0.193	0.0969494	0.0536637	0.255357	0.0718024
1	chr1_86612055	86612055	0	G	A	0.011	0.341872	0.189238	0.303423	0.0718075
24	chr24_31735442	31735442	0	T	C	0.063	-0.148821	0.0823787	0.323261	0.071811
24	chr24_32096008	32096008	0	C	T	0.063	-0.148821	0.0823787	0.323261	0.071811
22	chr22_12942204	12942204	0	T	C	0.356	-0.0800633	0.0443208	0.196261	0.0718272
37	chr37_29214261	29214261	0	A	G	0.227	0.0853732	0.0472621	0.256132	0.0718385
4	chr4_22298490	22298490	0	T	C	0.257	0.084748	0.0469161	0.28844	0.0718396
13	chr13_31901873	31901873	4	T	C	0.264	0.085114	0.047121	0.218427	0.0718526
3	chr3_12796564	12796564	0	G	A	0.288	0.085847	0.0475285	0.267888	0.0718633
15	chr15_34911617	34911617	0	C	T	0.186	-0.094526	0.0523344	0.264357	0.0718678
15	chr15_34925219	34925219	0	C	T	0.186	-0.094526	0.0523344	0.264357	0.0718678
15	chr15_34947573	34947573	0	G	A	0.186	-0.094526	0.0523344	0.264357	0.0718678
15	chr15_34969595	34969595	0	C	T	0.186	-0.094526	0.0523344	0.264357	0.0718678
15	chr15_34975503	34975503	0	C	T	0.186	-0.094526	0.0523344	0.264357	0.0718678
15	chr15_34987291	34987291	0	A	T	0.186	-0.094526	0.0523344	0.264357	0.0718678
14	chr14_41035202	41035202	1	T	C	0.495	-0.0760049	0.042081	0.260713	0.0718733
8	chr8_21507267	21507267	2	A	G	0.254	0.0872427	0.0483051	0.251368	0.0718856
7	chr7_9059677	9059677	0	G	A	0.225	0.0921644	0.0510316	0.229907	0.071894
8	chr8_56751899	56751899	0	T	G	0.032	0.198296	0.1098	0.261456	0.071902
21	chr21_2816537	2816537	10	G	A	0.498	0.0760861	0.0421306	0.282416	0.0719043
28	chr28_30046473	30046473	2	A	G	0.077	0.141604	0.0784138	0.246068	0.0719202
23	chr23_46746077	46746077	0	C	G	0.33	0.0744703	0.041239	0.308677	0.0719258
37	chr37_29845122	29845122	2	T	C	0.101	-0.125428	0.0694624	0.266362	0.071945
13	chr13_39750014	39750014	0	T	G	0.35	0.0790335	0.0437724	0.228305	0.071967
18	chr18_12655074	12655074	3	G	A	0.186	0.0945224	0.0523509	0.252771	0.0719676
39	chrX_107106252	107106252	2	T	G	0.015	0.253568	0.140442	0.293234	0.0719773
8	chr8_43779421	43779421	2	T	C	0.223	-0.0910925	0.0504543	0.291341	0.0719844
14	chr14_34569633	34569633	6	G	C	0.078	-0.131904	0.0730619	0.242533	0.0719962
25	chr25_48315538	48315538	0	G	A	0.406	-0.0758092	0.0419915	0.243001	0.0720003
34	chr34_8406517	8406517	1	T	C	0.282	0.0835666	0.0462904	0.250792	0.0720127
17	chr17_1405282	1405282	2	G	A	0.48	-0.074468	0.0412522	0.319173	0.0720248
14	chr14_25941978	25941978	0	G	A	0.44	-0.0777666	0.0430798	0.229488	0.0720269
14	chr14_26083229	26083229	0	G	A	0.44	-0.0777666	0.0430798	0.229488	0.0720269
14	chr14_26126162	26126162	0	T	C	0.44	-0.0777666	0.0430798	0.229488	0.0720269
12	chr12_37136641	37136641	0	C	A	0.241	-0.0918583	0.0508895	0.28474	0.0720459
1	chr1_85604818	85604818	0	A	G	0.196	-0.0959518	0.0531583	0.258669	0.0720512
26	chr26_7796707	7796707	0	G	A	0.241	0.0857355	0.0475013	0.242232	0.0720689
27	chr27_35629113	35629113	1	C	T	0.268	-0.0810682	0.0449159	0.280392	0.0720717
35	chr35_24704897	24704897	4	T	C	0.015	0.322133	0.178481	0.275583	0.0720759
26	chr26_36395429	36395429	1	G	A	0.347	-0.0767322	0.0425172	0.253322	0.072096
31	chr31_34681068	34681068	1	A	G	0.269	-0.0818315	0.0453461	0.299462	0.0721175
22	chr22_60072580	60072580	0	C	T	0.395	0.0762171	0.0422355	0.29089	0.072121
39	chrX_99390799	99390799	1	C	T	0.024	-0.19636	0.108831	0.299645	0.0721702
24	chr24_26125236	26125236	0	A	G	0.178	-0.0937383	0.0519632	0.297448	0.0722214
24	chr24_26151046	26151046	0	C	T	0.178	-0.0937383	0.0519632	0.297448	0.0722214
24	chr24_26158857	26158857	0	C	T	0.178	-0.0937383	0.0519632	0.297448	0.0722214
16	chr16_10974488	10974488	0	G	A	0.21	0.0900167	0.049901	0.305347	0.0722263
16	chr16_10979219	10979219	0	T	C	0.21	0.0900167	0.049901	0.305347	0.0722263
16	chr16_11005128	11005128	0	C	T	0.21	0.0900167	0.049901	0.305347	0.0722263
16	chr16_11011251	11011251	0	T	C	0.21	0.0900167	0.049901	0.305347	0.0722263
16	chr16_11022093	11022093	0	G	T	0.21	0.0900167	0.049901	0.305347	0.0722263
16	chr16_11056783	11056783	0	T	C	0.21	0.0900167	0.049901	0.305347	0.0722263
16	chr16_11101893	11101893	0	A	G	0.21	0.0900167	0.049901	0.305347	0.0722263
16	chr16_11115624	11115624	0	C	T	0.21	0.0900167	0.049901	0.305347	0.0722263
16	chr16_11199722	11199722	0	A	C	0.21	0.0900167	0.049901	0.305347	0.0722263
22	chr22_41649864	41649864	5	T	C	0.227	0.0963196	0.0533956	0.248099	0.0722294
35	chr35_22575861	22575861	1	G	C	0.115	0.114603	0.0635382	0.274938	0.0722609
1	chr1_82665633	82665633	2	A	T	0.147	-0.109114	0.0604968	0.254935	0.0722698
16	chr16_41043211	41043211	0	C	T	0.083	-0.13511	0.074911	0.287585	0.072274
7	chr7_12724842	12724842	2	C	T	0.363	0.0769024	0.0426391	0.219357	0.0722799
33	chr33_19581553	19581553	0	C	T	0.474	0.0747932	0.0414721	0.244882	0.0722967
14	chr14_6859346	6859346	0	G	A	0.154	0.105371	0.0584272	0.268046	0.0722972
24	chr24_27325042	27325042	1	A	G	0.432	-0.076218	0.042263	0.225898	0.0723022
18	chr18_34862751	34862751	1	T	C	0.229	-0.0874407	0.0484871	0.225134	0.0723086
5	chr5_51899284	51899284	4	A	G	0.11	-0.121023	0.0671203	0.339603	0.072358
19	chr19_48613283	48613283	0	T	C	0.333	0.0753091	0.0417687	0.245485	0.0723686
31	chr31_2255465	2255465	2	G	A	0.047	-0.173124	0.0960211	0.255361	0.072373
15	chr15_8822341	8822341	14	T	C	0.022	-0.290851	0.161327	0.176554	0.0723892
1	chr1_21911233	21911233	1	G	A	0.068	-0.146038	0.0810084	0.252212	0.0724085
26	chr26_15416688	15416688	0	C	G	0.244	0.089136	0.049445	0.211473	0.072411
35	chr35_24242820	24242820	0	T	G	0.063	0.148792	0.0825475	0.309401	0.0724472
26	chr26_35447028	35447028	0	T	C	0.275	0.0783709	0.0434799	0.304615	0.0724531
26	chr26_35461049	35461049	0	T	C	0.275	0.0783709	0.0434799	0.304615	0.0724531
29	chr29_39664441	39664441	1	G	A	0.398	0.0721276	0.0400171	0.261207	0.0724602
19	chr19_26192000	26192000	1	T	C	0.187	-0.0959694	0.0532456	0.308517	0.0724643
11	chr11_14304764	14304764	1	C	T	0.339	0.0804727	0.0446506	0.265666	0.0724827
31	chr31_26726713	26726713	0	T	C	0.095	-0.123375	0.0684623	0.27714	0.0725133
38	chr38_4295109	4295109	4	A	G	0.013	-0.32417	0.179895	0.277269	0.0725267
24	chr24_43374045	43374045	3	A	C	0.448	-0.0738565	0.040986	0.299673	0.0725276
2	chr2_32044170	32044170	1	G	A	0.127	0.114965	0.063802	0.251683	0.0725413
4	chr4_67568124	67568124	1	T	G	0.244	-0.0897092	0.0497864	0.295431	0.0725447
3	chr3_4491271	4491271	0	C	T	0.466	0.0766436	0.0425366	0.208958	0.0725537
10	chr10_37004220	37004220	0	G	A	0.377	-0.0768965	0.0426806	0.184652	0.0725782
21	chr21_18446462	18446462	0	A	G	0.278	0.0863326	0.0479202	0.318087	0.0725906
39	chrX_54245308	54245308	5	T	C	0.235	0.0737333	0.0409269	0.279996	0.0725917
37	chr37_22422781	22422781	0	A	T	0.212	-0.0927534	0.0514846	0.246164	0.0725932
20	chr20_24984228	24984228	0	A	G	0.322	0.0768365	0.0426515	0.280722	0.0726058
3	chr3_5683627	5683627	11	T	C	0.473	0.0778446	0.0432143	0.199551	0.0726271
5	chr5_23631275	23631275	5	T	C	0.021	0.271974	0.150996	0.265987	0.0726524
13	chr13_42271739	42271739	6	T	C	0.36	0.0818641	0.045455	0.232144	0.0726856
12	chr12_34057309	34057309	1	C	T	0.318	-0.0818748	0.0454623	0.282298	0.0726939
38	chr38_916891	916891	2	A	G	0.068	-0.142715	0.0792467	0.234797	0.0727002
1	chr1_95000757	95000757	2	T	C	0.034	-0.187953	0.104367	0.292143	0.0727016
14	chr14_23730402	23730402	2	C	T	0.134	0.108376	0.0601806	0.343716	0.0727075
10	chr10_38113509	38113509	0	C	T	0.157	-0.0988593	0.0548959	0.180273	0.0727075
2	chr2_78165233	78165233	0	C	A	0.288	0.0849535	0.0471797	0.288676	0.0727412
6	chr6_74603671	74603671	0	T	C	0.453	-0.0770497	0.0427918	0.241055	0.0727514
9	chr9_44584776	44584776	0	C	T	0.06	-0.158803	0.0881971	0.282816	0.0727549
24	chr24_32108533	32108533	0	G	A	0.06	-0.151556	0.0841752	0.322691	0.072765
7	chr7_9497076	9497076	0	A	G	0.393	0.0794733	0.0441414	0.256123	0.0727746
7	chr7_9509040	9509040	0	T	C	0.393	0.0794733	0.0441414	0.256123	0.0727746
8	chr8_37511517	37511517	1	A	G	0.185	-0.096899	0.0538214	0.24597	0.0727824
32	chr32_2784453	2784453	2	A	G	0.384	0.0730203	0.0405585	0.267452	0.0727834
8	chr8_15630828	15630828	5	A	G	0.349	-0.079526	0.0441726	0.260711	0.0727877
10	chr10_21067514	21067514	2	C	T	0.344	-0.0804369	0.0446795	0.25243	0.0727935
13	chr13_33551523	33551523	0	T	A	0.244	0.0859666	0.0477521	0.233533	0.0727995
39	chrX_114476484	114476484	0	C	T	0.218	-0.075189	0.0417683	0.261486	0.0728191
26	chr26_6815447	6815447	1	T	C	0.281	0.0852904	0.0473819	0.208561	0.0728324
12	chr12_45975655	45975655	0	A	G	0.095	-0.121453	0.067473	0.242544	0.0728376
18	chr18_43548979	43548979	0	G	A	0.278	-0.0821746	0.0456602	0.204743	0.0728897
22	chr22_41515100	41515100	9	T	C	0.4	0.0814614	0.0452651	0.213434	0.0728977
15	chr15_39361455	39361455	0	A	C	0.312	0.0783883	0.0435576	0.28192	0.0728981
38	chr38_17785646	17785646	0	T	C	0.44	0.0766035	0.042566	0.273381	0.0728993
38	chr38_17794321	17794321	0	C	T	0.44	0.0766035	0.042566	0.273381	0.0728993
3	chr3_58478123	58478123	1	G	T	0.016	0.304581	0.169247	0.28968	0.072902
22	chr22_8608156	8608156	1	A	G	0.38	-0.0786723	0.0437171	0.213406	0.072909
6	chr6_14921568	14921568	0	T	C	0.214	-0.0902706	0.0501642	0.290862	0.0729209
6	chr6_14934500	14934500	0	A	G	0.214	-0.0902706	0.0501642	0.290862	0.0729209
6	chr6_15020572	15020572	0	G	A	0.214	-0.0902706	0.0501642	0.290862	0.0729209
6	chr6_15031401	15031401	0	G	A	0.214	-0.0902706	0.0501642	0.290862	0.0729209
6	chr6_15048114	15048114	0	G	A	0.214	-0.0902706	0.0501642	0.290862	0.0729209
6	chr6_15091121	15091121	0	G	A	0.214	-0.0902706	0.0501642	0.290862	0.0729209
22	chr22_41936268	41936268	2	T	C	0.388	0.0820952	0.045622	0.236822	0.0729267
8	chr8_57426146	57426146	0	T	C	0.086	-0.13193	0.0733189	0.263713	0.0729369
29	chr29_29670039	29670039	2	G	A	0.191	0.0936407	0.0520404	0.224157	0.07294
20	chr20_52832848	52832848	2	A	G	0.321	-0.0844605	0.0469409	0.282644	0.0729538
6	chr6_27292127	27292127	0	C	T	0.011	0.349726	0.194379	0.301053	0.0729686
6	chr6_27300888	27300888	0	A	G	0.011	0.349726	0.194379	0.301053	0.0729686
6	chr6_27314034	27314034	0	C	T	0.011	0.349726	0.194379	0.301053	0.0729686
6	chr6_28330250	28330250	0	A	G	0.011	0.349726	0.194379	0.301053	0.0729686
6	chr6_28830460	28830460	0	A	C	0.011	0.349726	0.194379	0.301053	0.0729686
6	chr6_28840252	28840252	0	C	A	0.011	0.349726	0.194379	0.301053	0.0729686
6	chr6_28857245	28857245	0	G	A	0.011	0.349726	0.194379	0.301053	0.0729686
12	chr12_59310398	59310398	0	A	G	0.328	-0.0827765	0.0460098	0.333866	0.0729843
3	chr3_59732568	59732568	0	A	G	0.011	0.364797	0.202782	0.27879	0.0730075
14	chr14_58815198	58815198	2	A	G	0.05	0.165012	0.0917289	0.241336	0.0730151
8	chr8_24106256	24106256	1	A	G	0.435	0.0757978	0.0421404	0.23614	0.0730484
38	chr38_10688818	10688818	0	C	T	0.183	0.0936068	0.052044	0.261914	0.0730628
10	chr10_42667389	42667389	0	T	C	0.018	-0.254015	0.141239	0.277588	0.0730833
10	chr10_42831532	42831532	0	G	A	0.018	-0.254015	0.141239	0.277588	0.0730833
10	chr10_42894624	42894624	0	A	G	0.018	-0.254015	0.141239	0.277588	0.0730833
10	chr10_43110250	43110250	0	C	T	0.018	-0.254015	0.141239	0.277588	0.0730833
39	chrX_18095030	18095030	1	T	C	0.351	-0.0624901	0.0347461	0.32018	0.0730835
34	chr34_13088774	13088774	0	A	G	0.419	-0.0773799	0.0430265	0.211271	0.0730921
19	chr19_28485095	28485095	0	C	T	0.461	-0.0750023	0.0417048	0.299005	0.0730943
29	chr29_31677643	31677643	0	A	C	0.16	-0.0983682	0.0546982	0.226733	0.0730988
34	chr34_37464367	37464367	0	G	A	0.183	-0.102334	0.0569084	0.27894	0.073125
18	chr18_7273968	7273968	10	C	G	0.259	0.0919809	0.0511513	0.277654	0.0731258
20	chr20_57209381	57209381	7	A	G	0.017	0.308653	0.171654	0.260221	0.0731415
8	chr8_19719307	19719307	3	T	G	0.25	0.086779	0.0482618	0.236629	0.0731455
8	chr8_37933807	37933807	8	G	A	0.385	-0.0782319	0.0435131	0.270608	0.0731763
6	chr6_26679128	26679128	0	G	A	0.408	0.0748795	0.0416522	0.243107	0.073202
23	chr23_18501137	18501137	0	C	G	0.196	-0.0943015	0.0524601	0.316686	0.0732257
23	chr23_18513538	18513538	0	A	C	0.196	-0.0943015	0.0524601	0.316686	0.0732257
12	chr12_59620865	59620865	1	T	C	0.198	-0.0968915	0.0539072	0.246183	0.0732584
19	chr19_52052099	52052099	1	A	C	0.325	0.0763733	0.042495	0.254814	0.0732819
26	chr26_13267805	13267805	0	A	T	0.091	0.127723	0.0710715	0.300146	0.0733023
26	chr26_13274976	13274976	0	T	C	0.091	0.127723	0.0710715	0.300146	0.0733023
11	chr11_14755712	14755712	0	T	C	0.133	0.111315	0.0619423	0.252146	0.0733059
38	chr38_10810611	10810611	0	G	A	0.369	-0.0781735	0.0435007	0.2482	0.0733082
26	chr26_19719950	19719950	0	A	G	0.371	-0.0763271	0.0424752	0.228082	0.0733215
11	chr11_33725356	33725356	2	T	C	0.484	-0.077748	0.0432668	0.208936	0.0733269
29	chr29_7303121	7303121	0	G	A	0.267	-0.0843506	0.046947	0.307241	0.0733629
30	chr30_19172617	19172617	0	A	G	0.49	-0.0749545	0.0417188	0.280441	0.0733724
30	chr30_19189569	19189569	0	T	G	0.49	-0.0749545	0.0417188	0.280441	0.0733724
30	chr30_19209947	19209947	0	G	A	0.49	-0.0749545	0.0417188	0.280441	0.0733724
22	chr22_51228363	51228363	6	C	T	0.109	-0.116584	0.0648907	0.241554	0.0733779
11	chr11_12440637	12440637	2	T	G	0.378	0.0777145	0.0432559	0.255422	0.0733787
19	chr19_51648633	51648633	0	T	G	0.485	-0.0763758	0.0425111	0.286376	0.0733803
39	chrX_106932614	106932614	2	A	T	0.327	-0.0623337	0.0346956	0.229319	0.073384
28	chr28_38680904	38680904	0	C	A	0.052	0.159047	0.0885326	0.313051	0.073402
1	chr1_106109383	106109383	0	G	A	0.277	0.0871381	0.0485073	0.236722	0.0734154
10	chr10_55445116	55445116	1	C	T	0.076	-0.129353	0.0720106	0.256236	0.0734285
35	chr35_13379160	13379160	0	C	T	0.112	0.110966	0.0617764	0.252015	0.0734377
21	chr21_19088544	19088544	0	T	C	0.314	0.0820201	0.0456627	0.337315	0.0734433
31	chr31_16333473	16333473	0	T	C	0.045	0.179096	0.0997077	0.28052	0.0734445
1	chr1_31544304	31544304	0	T	C	0.167	-0.0993764	0.0553287	0.209585	0.0734603
2	chr2_77118086	77118086	0	G	A	0.12	0.122651	0.068292	0.330413	0.0734816
39	chrX_110544142	110544142	5	C	T	0.447	-0.0616389	0.0343211	0.248916	0.0734861
8	chr8_60715559	60715559	1	C	T	0.211	0.0905344	0.0504109	0.245046	0.0734888
31	chr31_33222586	33222586	1	A	G	0.295	-0.0809804	0.0450943	0.287938	0.0735094
11	chr11_14469031	14469031	0	T	C	0.133	0.110821	0.061717	0.25202	0.0735374
11	chr11_44966253	44966253	2	C	T	0.142	0.102768	0.0572338	0.282052	0.0735442
39	chrX_105408570	105408570	3	A	T	0.217	-0.0750658	0.0418065	0.307043	0.0735489
34	chr34_36968648	36968648	3	C	T	0.433	-0.0787163	0.0438398	0.274669	0.0735506
39	chrX_110450966	110450966	0	T	C	0.228	0.0752805	0.0419266	0.229975	0.0735527
14	chr14_28630732	28630732	1	A	T	0.425	-0.0794325	0.0442427	0.223796	0.0735763
22	chr22_56998944	56998944	3	G	A	0.453	-0.0796331	0.0443593	0.320524	0.073608
7	chr7_80449596	80449596	0	T	C	0.485	0.0739087	0.0411753	0.284904	0.0736413
35	chr35_13823312	13823312	0	A	G	0.395	0.0738728	0.041156	0.235299	0.0736459
24	chr24_31656144	31656144	0	T	C	0.078	-0.132064	0.0735803	0.321625	0.0736659
22	chr22_48368790	48368790	2	T	C	0.028	-0.216888	0.120843	0.309467	0.0736715
39	chrX_20581855	20581855	0	G	A	0.095	0.102105	0.0568907	0.259559	0.0736768
37	chr37_9840311	9840311	0	T	C	0.299	-0.0828474	0.0461653	0.261595	0.0737039
37	chr37_9846729	9846729	0	G	A	0.299	-0.0828474	0.0461653	0.261595	0.0737039
37	chr37_9857759	9857759	0	A	G	0.299	-0.0828474	0.0461653	0.261595	0.0737039
37	chr37_9869300	9869300	0	G	A	0.299	-0.0828474	0.0461653	0.261595	0.0737039
37	chr37_9895599	9895599	0	C	T	0.299	-0.0828474	0.0461653	0.261595	0.0737039
38	chr38_23448249	23448249	0	C	T	0.055	0.156507	0.0872108	0.261058	0.0737041
12	chr12_67396491	67396491	1	A	G	0.396	-0.0749645	0.0417729	0.265869	0.0737053
21	chr21_45751274	45751274	0	G	A	0.163	0.102621	0.0571846	0.340886	0.0737092
18	chr18_50507237	50507237	0	G	A	0.134	0.105555	0.0588252	0.245868	0.0737361
18	chr18_50605013	50605013	0	A	G	0.134	0.105555	0.0588252	0.245868	0.0737361
18	chr18_50670960	50670960	0	A	G	0.134	0.105555	0.0588252	0.245868	0.0737361
6	chr6_45204761	45204761	1	G	T	0.399	0.117876	0.0656923	0.223497	0.0737391
24	chr24_30091966	30091966	0	A	C	0.439	0.0745083	0.0415244	0.285222	0.0737451
24	chr24_30137029	30137029	0	T	C	0.439	0.0745083	0.0415244	0.285222	0.0737451
24	chr24_30156221	30156221	0	A	G	0.439	0.0745083	0.0415244	0.285222	0.0737451
24	chr24_30168653	30168653	0	A	G	0.439	0.0745083	0.0415244	0.285222	0.0737451
24	chr24_30352698	30352698	0	A	G	0.439	0.0745083	0.0415244	0.285222	0.0737451
18	chr18_13130318	13130318	7	A	G	0.156	0.106356	0.0592769	0.3203	0.0737612
15	chr15_48397572	48397572	0	G	A	0.348	0.0813992	0.0453683	0.303175	0.0737671
3	chr3_13248819	13248819	0	A	G	0.288	0.0857101	0.0477764	0.324458	0.0737998
6	chr6_16535637	16535637	3	C	T	0.376	0.072928	0.0406524	0.201788	0.0738065
7	chr7_15473509	15473509	2	T	C	0.451	-0.0712667	0.0397293	0.240123	0.0738285
8	chr8_54456993	54456993	0	G	T	0.136	0.109276	0.0609283	0.288729	0.0738739
24	chr24_12992556	12992556	0	G	A	0.371	0.0788458	0.0439625	0.226118	0.0738806
24	chr24_12999833	12999833	0	G	C	0.371	0.0788458	0.0439625	0.226118	0.0738806
21	chr21_11917465	11917465	1	G	C	0.464	0.0728847	0.0406399	0.241495	0.0738889
13	chr13_39565534	39565534	3	A	G	0.355	0.0790935	0.0441035	0.227756	0.0738995
2	chr2_71150711	71150711	2	T	C	0.205	-0.0930443	0.0518831	0.253354	0.0739019
10	chr10_35788962	35788962	1	A	T	0.33	-0.0807929	0.0450537	0.185784	0.0739156
33	chr33_22241038	22241038	2	A	G	0.147	0.103028	0.0574537	0.246785	0.0739209
19	chr19_15961259	15961259	0	G	T	0.301	-0.0826679	0.0461001	0.237968	0.0739212
35	chr35_9080387	9080387	1	G	A	0.448	0.0767264	0.0427921	0.21555	0.073957
37	chr37_26098585	26098585	7	T	C	0.43	-0.073506	0.0410019	0.255113	0.0739978
17	chr17_62547807	62547807	0	G	A	0.21	0.0874607	0.0487869	0.285102	0.0740039
10	chr10_22942195	22942195	0	G	A	0.396	-0.0786419	0.0438694	0.234905	0.0740154
10	chr10_22971055	22971055	0	G	A	0.396	-0.0786419	0.0438694	0.234905	0.0740154
38	chr38_14178109	14178109	1	A	G	0.019	0.26385	0.147193	0.282865	0.0740301
7	chr7_43047475	43047475	0	T	A	0.453	0.0799531	0.0446044	0.301701	0.0740384
7	chr7_43064892	43064892	0	T	C	0.453	0.0799531	0.0446044	0.301701	0.0740384
12	chr12_52308561	52308561	0	C	T	0.083	0.140472	0.078368	0.334527	0.0740435
37	chr37_2224319	2224319	0	C	T	0.236	0.0893222	0.0498337	0.307961	0.0740526
35	chr35_13761311	13761311	0	T	G	0.392	0.0734489	0.0409784	0.232776	0.0740563
14	chr14_29896358	29896358	2	T	C	0.316	0.0797628	0.0445024	0.279353	0.0740652
24	chr24_27381102	27381102	0	T	C	0.44	-0.0755643	0.042167	0.231026	0.0741135
21	chr21_13519600	13519600	1	A	G	0.042	0.180676	0.100827	0.258271	0.0741288
35	chr35_24212074	24212074	2	T	C	0.064	0.147947	0.0825714	0.308589	0.0741591
34	chr34_37957859	37957859	0	T	C	0.466	0.0757474	0.042276	0.282603	0.0741602
15	chr15_24575803	24575803	4	A	G	0.013	-0.318093	0.177534	0.280912	0.0741607
8	chr8_33044098	33044098	3	G	A	0.462	-0.0711875	0.0397327	0.274737	0.0741717
23	chr23_10597999	10597999	0	C	T	0.474	-0.0743788	0.0415158	0.284841	0.0741853
4	chr4_63121445	63121445	1	T	G	0.295	0.0816677	0.0455867	0.244173	0.0742012
1	chr1_36704379	36704379	1	A	C	0.172	-0.100258	0.0559704	0.218899	0.074235
11	chr11_43621416	43621416	0	C	T	0.206	0.0868808	0.0485024	0.288891	0.0742353
18	chr18_33543102	33543102	0	A	G	0.419	0.0771515	0.0430741	0.273454	0.0742565
22	chr22_41731676	41731676	1	C	A	0.334	0.0822478	0.0459199	0.240368	0.0742596
7	chr7_16935179	16935179	0	T	C	0.392	-0.0734792	0.0410252	0.239494	0.0742662
7	chr7_16948241	16948241	0	G	A	0.392	-0.0734792	0.0410252	0.239494	0.0742662
12	chr12_34135038	34135038	0	C	A	0.288	-0.0819908	0.0457782	0.27589	0.0742714
21	chr21_16723396	16723396	2	G	A	0.423	0.0784581	0.0438062	0.267287	0.0742739
33	chr33_19813762	19813762	0	G	A	0.4	0.0760372	0.0424568	0.253753	0.0742893
37	chr37_4061607	4061607	0	G	A	0.489	-0.0779626	0.0435352	0.345761	0.0743116
37	chr37_4062253	4062253	0	T	C	0.489	-0.0779626	0.0435352	0.345761	0.0743116
23	chr23_12323648	12323648	0	C	T	0.377	-0.0783185	0.0437342	0.24221	0.074313
24	chr24_27560991	27560991	0	T	C	0.105	-0.114428	0.0639035	0.264897	0.0743369
14	chr14_30524308	30524308	2	T	C	0.353	0.0787125	0.0439579	0.259336	0.0743372
29	chr29_32731046	32731046	0	C	T	0.469	-0.077163	0.0430996	0.252292	0.0743844
6	chr6_28253245	28253245	0	C	T	0.487	0.0741861	0.0414373	0.276671	0.0743872
23	chr23_38875629	38875629	0	A	G	0.434	-0.0744533	0.0415868	0.298016	0.0743891
28	chr28_32346936	32346936	0	C	A	0.262	-0.0867425	0.0484541	0.230695	0.0744073
28	chr28_32350798	32350798	0	T	G	0.262	-0.0867425	0.0484541	0.230695	0.0744073
13	chr13_52035251	52035251	0	G	A	0.018	0.27995	0.156386	0.288907	0.0744203
36	chr36_24126646	24126646	1	T	C	0.39	0.0732543	0.0409216	0.249921	0.0744214
2	chr2_27466494	27466494	0	A	G	0.32	0.0787804	0.0440089	0.271453	0.0744225
18	chr18_52743766	52743766	2	C	T	0.471	0.0739371	0.0413041	0.220259	0.0744285
6	chr6_70608811	70608811	2	T	C	0.029	-0.220125	0.122975	0.250558	0.0744401
31	chr31_2884815	2884815	2	C	T	0.293	0.0814753	0.0455179	0.319796	0.0744455
6	chr6_71298555	71298555	0	T	C	0.421	0.0750552	0.0419333	0.29137	0.0744599
21	chr21_12299787	12299787	0	C	A	0.152	0.10053	0.0561717	0.236513	0.0744891
21	chr21_12311342	12311342	0	A	G	0.152	0.10053	0.0561717	0.236513	0.0744891
26	chr26_22324267	22324267	0	G	A	0.206	-0.0945705	0.0528419	0.266497	0.0744893
16	chr16_16665487	16665487	0	T	G	0.133	-0.10777	0.060218	0.324655	0.0744941
24	chr24_13134792	13134792	0	C	T	0.367	0.0789868	0.0441372	0.222303	0.0745078
38	chr38_4272245	4272245	0	C	G	0.013	-0.321885	0.179872	0.27679	0.0745165
38	chr38_4290738	4290738	0	G	A	0.013	-0.321885	0.179872	0.27679	0.0745165
38	chr38_5417824	5417824	0	A	G	0.013	-0.321885	0.179872	0.27679	0.0745165
37	chr37_27943370	27943370	0	A	G	0.05	-0.162211	0.0906513	0.270374	0.0745371
37	chr37_27979909	27979909	0	C	T	0.05	-0.162211	0.0906513	0.270374	0.0745371
27	chr27_28702527	28702527	7	A	G	0.46	0.0720904	0.0402881	0.2115	0.0745408
4	chr4_19827967	19827967	0	A	C	0.38	0.0770168	0.0430423	0.311461	0.0745476
4	chr4_19829923	19829923	0	A	T	0.38	0.0770168	0.0430423	0.311461	0.0745476
9	chr9_15345095	15345095	1	T	C	0.273	-0.0862823	0.0482206	0.256168	0.0745481
27	chr27_17921151	17921151	4	A	G	0.138	-0.109687	0.061302	0.247596	0.0745547
22	chr22_3038345	3038345	0	C	T	0.395	0.0774419	0.043284	0.228679	0.074575
31	chr31_6026278	6026278	0	C	A	0.097	-0.122974	0.0687354	0.28081	0.074585
31	chr31_6346889	6346889	0	G	A	0.097	-0.122974	0.0687354	0.28081	0.074585
31	chr31_6489457	6489457	0	G	A	0.097	-0.122974	0.0687354	0.28081	0.074585
18	chr18_38642150	38642150	0	A	G	0.186	-0.0924772	0.0516899	0.232605	0.0745883
2	chr2_27333607	27333607	0	G	A	0.477	0.0748667	0.0418468	0.225163	0.0745897
2	chr2_27352825	27352825	0	T	C	0.477	0.0748667	0.0418468	0.225163	0.0745897
39	chrX_9417624	9417624	0	C	T	0.227	0.0714364	0.0399309	0.279369	0.0746008
26	chr26_6990683	6990683	1	C	G	0.138	0.108862	0.0608532	0.252317	0.074613
38	chr38_15555006	15555006	11	T	G	0.032	0.213674	0.119444	0.267016	0.0746166
16	chr16_11272737	11272737	0	G	A	0.215	0.0883196	0.0493712	0.29924	0.0746187
20	chr20_53687733	53687733	2	A	G	0.363	-0.0791924	0.0442706	0.280703	0.0746287
4	chr4_18170859	18170859	1	C	T	0.357	0.0763042	0.0426564	0.24441	0.0746317
35	chr35_13690731	13690731	2	A	G	0.114	0.111217	0.0621747	0.258359	0.0746366
8	chr8_65468371	65468371	3	A	C	0.422	0.0755784	0.0422531	0.238483	0.0746479
24	chr24_6758365	6758365	0	C	A	0.461	0.0781003	0.0436632	0.304579	0.0746495
13	chr13_33157923	33157923	0	A	G	0.417	0.0741217	0.0414391	0.23235	0.0746506
1	chr1_113845295	113845295	1	C	T	0.472	0.0707503	0.0395571	0.236173	0.0746716
33	chr33_3831798	3831798	0	C	T	0.477	-0.0737465	0.0412326	0.288379	0.0746732
26	chr26_10702765	10702765	0	C	A	0.243	0.0863399	0.0482766	0.257985	0.0746905
26	chr26_10732780	10732780	0	T	C	0.243	0.0863399	0.0482766	0.257985	0.0746905
21	chr21_37920079	37920079	2	T	G	0.342	0.0809475	0.0452615	0.315374	0.0746909
38	chr38_6363774	6363774	8	T	C	0.106	0.120837	0.0675706	0.258816	0.0747121
8	chr8_38716370	38716370	1	C	T	0.38	-0.0772141	0.0431814	0.269738	0.0747405
26	chr26_24478362	24478362	0	G	A	0.45	-0.0724765	0.0405321	0.305284	0.0747416
5	chr5_84384904	84384904	1	T	C	0.016	0.304671	0.170389	0.253733	0.0747483
29	chr29_40165505	40165505	0	A	G	0.392	0.0716082	0.0400482	0.26282	0.0747541
36	chr36_27411077	27411077	1	A	G	0.291	0.082633	0.0462158	0.25461	0.074765
14	chr14_46859995	46859995	0	T	C	0.461	-0.0735807	0.0411542	0.273076	0.0747742
14	chr14_46871977	46871977	0	A	G	0.461	-0.0735807	0.0411542	0.273076	0.0747742
3	chr3_33553021	33553021	2	T	C	0.456	-0.076539	0.0428111	0.273214	0.0747896
25	chr25_24844738	24844738	1	G	A	0.356	0.0776746	0.0434483	0.236218	0.0748027
25	chr25_24848780	24848780	1	G	A	0.356	0.0776746	0.0434483	0.236218	0.0748027
16	chr16_3359097	3359097	0	T	C	0.149	-0.107584	0.0601794	0.309413	0.0748072
16	chr16_3371975	3371975	0	G	A	0.149	-0.107584	0.0601794	0.309413	0.0748072
16	chr16_3389279	3389279	0	A	T	0.149	-0.107584	0.0601794	0.309413	0.0748072
16	chr16_3538681	3538681	0	T	C	0.149	-0.107584	0.0601794	0.309413	0.0748072
16	chr16_3570778	3570778	0	G	A	0.149	-0.107584	0.0601794	0.309413	0.0748072
16	chr16_3605932	3605932	0	T	C	0.149	-0.107584	0.0601794	0.309413	0.0748072
16	chr16_3664912	3664912	0	G	A	0.149	-0.107584	0.0601794	0.309413	0.0748072
16	chr16_3690643	3690643	0	C	T	0.149	-0.107584	0.0601794	0.309413	0.0748072
16	chr16_3717424	3717424	0	T	C	0.149	-0.107584	0.0601794	0.309413	0.0748072
16	chr16_3866581	3866581	0	C	A	0.149	-0.107584	0.0601794	0.309413	0.0748072
19	chr19_28250164	28250164	1	G	A	0.468	0.0779774	0.0436238	0.314583	0.0748437
11	chr11_47128895	47128895	0	C	T	0.427	0.0759837	0.0425086	0.263685	0.0748446
11	chr11_47133836	47133836	0	T	C	0.427	0.0759837	0.0425086	0.263685	0.0748446
8	chr8_38347713	38347713	2	A	G	0.388	-0.0775044	0.0433601	0.271569	0.0748496
3	chr3_14516016	14516016	13	A	C	0.204	0.0975492	0.0545757	0.204906	0.0748577
21	chr21_11250220	11250220	0	G	A	0.432	0.0715126	0.0400106	0.271609	0.0748687
7	chr7_66075481	66075481	6	G	C	0.292	-0.0831093	0.0464991	0.249252	0.0748702
34	chr34_36240667	36240667	0	A	C	0.5	-0.0776388	0.0434456	0.283392	0.0749181
7	chr7_47448485	47448485	0	A	G	0.117	0.120994	0.067711	0.29713	0.0749362
12	chr12_38136395	38136395	1	G	A	0.115	0.117736	0.0658884	0.310254	0.0749398
21	chr21_13627948	13627948	0	C	T	0.314	0.0804289	0.0450161	0.273285	0.0749771
21	chr21_13636239	13636239	0	G	A	0.314	0.0804289	0.0450161	0.273285	0.0749771
38	chr38_8303945	8303945	0	C	T	0.042	0.183153	0.102515	0.311777	0.0749874
13	chr13_51991047	51991047	2	A	G	0.013	0.316603	0.17722	0.272869	0.0750054
7	chr7_80327138	80327138	0	T	C	0.479	0.0749807	0.0419708	0.283382	0.0750056
36	chr36_27464987	27464987	5	A	G	0.331	0.0815389	0.0456428	0.260358	0.0750121
26	chr26_19789710	19789710	0	C	T	0.385	-0.0744716	0.0416875	0.224548	0.0750173
15	chr15_37236854	37236854	1	A	G	0.183	-0.0960991	0.0537947	0.263133	0.0750206
12	chr12_46275499	46275499	0	C	T	0.112	-0.111825	0.0625983	0.238993	0.0750218
12	chr12_34807019	34807019	0	A	G	0.309	-0.0829262	0.0464238	0.282063	0.0750394
3	chr3_6213327	6213327	0	A	G	0.256	-0.0854487	0.0478388	0.238929	0.075057
11	chr11_69377535	69377535	1	C	G	0.287	-0.0816724	0.045725	0.265012	0.0750594
15	chr15_36178001	36178001	0	T	C	0.29	0.0811534	0.0454378	0.234339	0.0750812
6	chr6_74387734	74387734	0	A	G	0.463	-0.0698118	0.0390889	0.313114	0.0750901
30	chr30_38723585	38723585	0	G	A	0.432	0.0697414	0.0390506	0.255625	0.0750983
23	chr23_39013798	39013798	0	A	G	0.4	-0.0768903	0.0430564	0.317272	0.075118
5	chr5_51940349	51940349	0	A	T	0.105	-0.121024	0.0677728	0.335876	0.0751292
2	chr2_43468608	43468608	0	C	T	0.053	-0.167811	0.0939741	0.248138	0.0751326
24	chr24_43642458	43642458	4	T	C	0.048	0.17337	0.0970881	0.231809	0.0751355
1	chr1_53221387	53221387	0	A	G	0.273	-0.0879139	0.0492328	0.308935	0.0751386
11	chr11_73053378	73053378	2	G	A	0.142	-0.11003	0.0616194	0.295966	0.0751441
7	chr7_9078585	9078585	1	T	C	0.425	0.0779559	0.0436575	0.257391	0.0751468
5	chr5_51289360	51289360	0	T	C	0.217	-0.0872847	0.0488823	0.276735	0.0751493
14	chr14_43148543	43148543	3	T	C	0.109	-0.1189	0.0665986	0.244241	0.0751955
3	chr3_13978375	13978375	0	C	A	0.288	0.0851308	0.047684	0.323598	0.075198
19	chr19_32574431	32574431	3	T	C	0.371	0.0778214	0.0435926	0.23877	0.0752164
22	chr22_1003270	1003270	2	T	C	0.223	0.0936948	0.0524871	0.234411	0.0752323
16	chr16_15175728	15175728	0	C	T	0.241	-0.0843334	0.0472467	0.339943	0.0752553
16	chr16_15193062	15193062	0	C	T	0.241	-0.0843334	0.0472467	0.339943	0.0752553
1	chr1_17712307	17712307	3	G	A	0.011	0.300307	0.168257	0.246192	0.0752799
27	chr27_10424101	10424101	0	G	A	0.063	-0.158239	0.0886612	0.227421	0.0752879
27	chr27_10467656	10467656	0	C	A	0.063	-0.158239	0.0886612	0.227421	0.0752879
27	chr27_10648831	10648831	0	C	T	0.063	-0.158239	0.0886612	0.227421	0.0752879
30	chr30_14550347	14550347	1	C	T	0.411	-0.0773603	0.0433455	0.235218	0.0752914
6	chr6_69988115	69988115	0	T	A	0.029	-0.219457	0.122964	0.250518	0.0752932
6	chr6_70077872	70077872	0	G	A	0.029	-0.219457	0.122964	0.250518	0.0752932
28	chr28_32220706	32220706	5	T	C	0.255	-0.0858447	0.0481004	0.205333	0.0752978
34	chr34_34188858	34188858	0	C	T	0.421	-0.0742678	0.0416147	0.251231	0.075305
10	chr10_21126765	21126765	0	G	A	0.463	-0.0763421	0.0427797	0.266601	0.0753234
2	chr2_24626519	24626519	0	C	T	0.366	0.075669	0.0424043	0.261156	0.0753358
2	chr2_24740507	24740507	0	T	C	0.366	0.075669	0.0424043	0.261156	0.0753358
2	chr2_24746711	24746711	0	A	G	0.366	0.075669	0.0424043	0.261156	0.0753358
12	chr12_68664858	68664858	0	T	C	0.146	-0.10126	0.0567462	0.228288	0.0753395
23	chr23_27345013	27345013	1	T	C	0.156	-0.102426	0.0574003	0.308922	0.0753445
39	chrX_97597238	97597238	1	T	C	0.093	-0.108969	0.0610676	0.281438	0.0753464
35	chr35_21239999	21239999	0	C	T	0.379	-0.0760244	0.0426053	0.284919	0.0753481
24	chr24_31871459	31871459	0	T	G	0.053	-0.156415	0.0876615	0.324731	0.0753624
12	chr12_64322551	64322551	1	G	A	0.179	0.0989341	0.055448	0.262278	0.0753679
1	chr1_114046731	114046731	0	G	A	0.432	-0.0743969	0.0416974	0.249375	0.075377
29	chr29_32687847	32687847	1	G	C	0.469	-0.0768894	0.0430952	0.252294	0.0753829
3	chr3_15851411	15851411	0	C	T	0.303	-0.0778148	0.0436159	0.237873	0.0753964
21	chr21_18653616	18653616	0	G	A	0.084	0.128014	0.0717543	0.315353	0.0754029
39	chrX_23398324	23398324	2	C	T	0.143	-0.0857477	0.0480656	0.329511	0.0754158
23	chr23_12381390	12381390	0	C	A	0.233	0.0853221	0.0478305	0.282382	0.0754367
8	chr8_24465077	24465077	3	T	C	0.333	0.0787852	0.0441683	0.240836	0.0754517
7	chr7_19657802	19657802	0	C	T	0.332	0.079297	0.044458	0.246161	0.0754698
7	chr7_65474910	65474910	1	T	A	0.273	-0.0845279	0.0473946	0.250424	0.0754942
7	chr7_65121362	65121362	0	A	G	0.272	-0.0849597	0.0476374	0.244303	0.0754984
2	chr2_29235230	29235230	0	C	T	0.299	-0.0846305	0.0474529	0.233593	0.0754987
2	chr2_29297467	29297467	0	A	T	0.299	-0.0846305	0.0474529	0.233593	0.0754987
21	chr21_13777392	13777392	3	A	G	0.042	0.179844	0.100847	0.258192	0.0755189
4	chr4_19061573	19061573	1	G	A	0.419	0.0754071	0.042287	0.280477	0.0755378
26	chr26_11379384	11379384	0	T	C	0.15	0.101042	0.0566633	0.22142	0.075543
26	chr26_11409526	11409526	0	A	G	0.15	0.101042	0.0566633	0.22142	0.075543
26	chr26_11416292	11416292	0	A	G	0.15	0.101042	0.0566633	0.22142	0.075543
3	chr3_89265856	89265856	3	G	A	0.475	0.078272	0.0438953	0.303421	0.075549
23	chr23_21800877	21800877	0	T	C	0.018	-0.274025	0.153682	0.2618	0.0755636
2	chr2_30142432	30142432	0	G	A	0.301	-0.0844594	0.0473693	0.246733	0.075574
2	chr2_30146526	30146526	0	A	G	0.301	-0.0844594	0.0473693	0.246733	0.075574
2	chr2_30153085	30153085	0	A	G	0.301	-0.0844594	0.0473693	0.246733	0.075574
2	chr2_30207748	30207748	0	G	C	0.301	-0.0844594	0.0473693	0.246733	0.075574
2	chr2_30214706	30214706	0	C	A	0.301	-0.0844594	0.0473693	0.246733	0.075574
2	chr2_30220836	30220836	0	G	A	0.301	-0.0844594	0.0473693	0.246733	0.075574
2	chr2_59236736	59236736	2	C	G	0.094	-0.125892	0.0706182	0.24258	0.0756216
1	chr1_37778462	37778462	1	A	G	0.052	0.169442	0.0950505	0.248995	0.0756308
29	chr29_40135665	40135665	0	G	A	0.395	0.071151	0.0399155	0.264346	0.0756492
18	chr18_36934587	36934587	2	T	C	0.257	-0.0862785	0.0484045	0.216265	0.0756643
26	chr26_18073215	18073215	0	G	C	0.4	0.0735832	0.0412841	0.204004	0.0756785
13	chr13_43823964	43823964	0	G	A	0.091	0.126541	0.0710042	0.313254	0.0757103
15	chr15_62164344	62164344	1	C	T	0.393	-0.0762587	0.0427907	0.272523	0.0757158
30	chr30_33436753	33436753	4	T	C	0.023	0.253636	0.142331	0.322158	0.0757343
38	chr38_2832956	2832956	0	T	G	0.477	-0.0767955	0.043096	0.280946	0.0757436
25	chr25_46170218	46170218	0	A	G	0.469	-0.0744963	0.0418081	0.263397	0.0757602
16	chr16_11044628	11044628	2	A	G	0.212	0.0890203	0.0499594	0.303931	0.0757618
3	chr3_89358607	89358607	0	T	C	0.472	0.0775718	0.0435369	0.298182	0.075779
13	chr13_45465337	45465337	0	G	A	0.238	-0.0823325	0.0462106	0.276137	0.0757899
26	chr26_34111819	34111819	0	G	A	0.117	0.113786	0.0638659	0.24146	0.0757976
6	chr6_72771561	72771561	0	C	T	0.466	-0.0794113	0.0445727	0.284149	0.0758006
26	chr26_22799898	22799898	2	G	A	0.169	-0.09141	0.051313	0.251666	0.0758327
3	chr3_6145257	6145257	0	G	A	0.466	0.0757867	0.042543	0.208162	0.0758334
1	chr1_14025015	14025015	0	C	T	0.398	-0.0769057	0.0431731	0.306112	0.0758464
12	chr12_54271654	54271654	0	T	C	0.036	-0.181191	0.101717	0.302566	0.0758484
38	chr38_10475301	10475301	0	G	A	0.045	0.177375	0.0995836	0.318534	0.0758732
6	chr6_76957965	76957965	5	T	C	0.054	0.15602	0.0875959	0.283587	0.0758792
3	chr3_59316812	59316812	2	A	T	0.155	-0.104378	0.0586058	0.314101	0.0758983
30	chr30_7687003	7687003	0	G	A	0.345	-0.0829654	0.0465838	0.279243	0.075902
34	chr34_20326037	20326037	0	G	A	0.138	0.108869	0.0611341	0.276121	0.0759297
38	chr38_21060597	21060597	0	A	G	0.146	-0.102406	0.0575084	0.262857	0.0759471
31	chr31_3692534	3692534	5	C	T	0.051	-0.166015	0.0932377	0.254677	0.0759735
7	chr7_15719735	15719735	1	A	G	0.487	0.0752077	0.0422386	0.228802	0.075976
27	chr27_11035579	11035579	1	T	C	0.308	-0.0787976	0.0442577	0.287959	0.0759945
4	chr4_87149982	87149982	0	T	G	0.049	-0.176539	0.0991569	0.207409	0.0759988
36	chr36_19704854	19704854	0	G	A	0.455	0.0736303	0.0413574	0.301236	0.0760091
6	chr6_47716010	47716010	0	C	T	0.413	0.0765696	0.0430085	0.222383	0.0760097
29	chr29_31268292	31268292	1	C	G	0.471	-0.0748955	0.0420705	0.236872	0.076026
19	chr19_29088329	29088329	0	A	G	0.351	-0.0748046	0.0420218	0.292477	0.0760424
23	chr23_40272376	40272376	0	A	G	0.468	-0.0753125	0.0423086	0.312214	0.0760526
23	chr23_40282790	40282790	0	C	T	0.468	-0.0753125	0.0423086	0.312214	0.0760526
23	chr23_40293311	40293311	0	T	C	0.468	-0.0753125	0.0423086	0.312214	0.0760526
23	chr23_40330975	40330975	0	A	G	0.468	-0.0753125	0.0423086	0.312214	0.0760526
1	chr1_9540990	9540990	0	C	T	0.435	0.0769545	0.0432342	0.288469	0.0760744
1	chr1_9545603	9545603	0	G	A	0.435	0.0769545	0.0432342	0.288469	0.0760744
24	chr24_14229081	14229081	0	G	A	0.482	-0.0779687	0.0438076	0.25115	0.0760981
12	chr12_32696833	32696833	1	C	T	0.279	-0.0801679	0.0450454	0.291969	0.076112
29	chr29_13171696	13171696	0	C	T	0.141	-0.10839	0.0609092	0.212723	0.076141
4	chr4_87369225	87369225	0	C	T	0.34	0.0765674	0.0430282	0.276116	0.076152
38	chr38_5429705	5429705	4	A	G	0.013	-0.320121	0.179897	0.276981	0.0761532
15	chr15_40933687	40933687	3	G	T	0.364	0.0745354	0.0418895	0.283289	0.0761744
24	chr24_26122141	26122141	1	T	C	0.179	-0.0924948	0.0519836	0.297803	0.0761788
12	chr12_46659870	46659870	0	G	A	0.375	-0.0762804	0.0428719	0.236871	0.0761863
12	chr12_46680549	46680549	0	G	A	0.375	-0.0762804	0.0428719	0.236871	0.0761863
6	chr6_30717462	30717462	0	A	C	0.188	0.0956521	0.0537616	0.259707	0.076198
6	chr6_30717484	30717484	0	A	G	0.188	0.0956521	0.0537616	0.259707	0.076198
12	chr12_71974383	71974383	0	T	G	0.189	0.096567	0.0542759	0.277153	0.0761983
39	chrX_75160514	75160514	1	G	T	0.346	0.0650272	0.0365493	0.298105	0.0762024
37	chr37_1703222	1703222	1	A	G	0.477	-0.0785023	0.0441257	0.320203	0.0762188
9	chr9_12963154	12963154	0	C	T	0.214	-0.085731	0.0481893	0.25363	0.0762214
8	chr8_38062058	38062058	0	C	T	0.388	-0.0773391	0.0434741	0.270734	0.0762343
8	chr8_38078884	38078884	0	C	G	0.388	-0.0773391	0.0434741	0.270734	0.0762343
15	chr15_40089259	40089259	1	G	A	0.393	0.0755193	0.0424538	0.282204	0.0762522
6	chr6_41532445	41532445	0	C	A	0.419	0.0787703	0.0442827	0.242282	0.0762609
6	chr6_41653495	41653495	0	G	A	0.419	0.0787703	0.0442827	0.242282	0.0762609
21	chr21_4045840	4045840	3	T	C	0.495	0.0748263	0.0420662	0.277391	0.0762659
16	chr16_17058873	17058873	0	C	A	0.159	-0.0979259	0.0550543	0.320917	0.076276
9	chr9_15783099	15783099	0	G	A	0.188	-0.092726	0.0521331	0.25041	0.0762885
37	chr37_14637155	14637155	0	C	A	0.239	0.089371	0.0502472	0.219379	0.0762903
38	chr38_17874461	17874461	3	T	G	0.021	0.252198	0.141796	0.248087	0.0762948
14	chr14_37995403	37995403	0	A	T	0.133	-0.109854	0.0617659	0.220098	0.0763024
26	chr26_18205376	18205376	1	G	T	0.221	-0.0877521	0.0493419	0.257706	0.0763197
11	chr11_12717520	12717520	0	A	G	0.294	0.0803369	0.0451746	0.209534	0.0763335
11	chr11_12729090	12729090	0	T	A	0.294	0.0803369	0.0451746	0.209534	0.0763335
24	chr24_45262485	45262485	0	G	A	0.405	-0.0718775	0.0404182	0.242678	0.0763367
15	chr15_40183328	40183328	1	G	A	0.365	0.0759583	0.0427146	0.279603	0.0763483
19	chr19_17756202	17756202	9	T	C	0.015	0.306549	0.172399	0.258833	0.0763711
6	chr6_45261594	45261594	2	A	G	0.399	0.116766	0.0656693	0.224756	0.0763794
16	chr16_2608465	2608465	1	C	T	0.263	-0.0829695	0.0466637	0.35567	0.0763889
1	chr1_1608626	1608626	1	C	G	0.333	0.0752597	0.0423301	0.287295	0.0764061
5	chr5_18218559	18218559	2	G	A	0.296	0.0853664	0.0480149	0.3457	0.0764076
14	chr14_40688781	40688781	1	T	C	0.135	-0.112288	0.0631576	0.223384	0.0764094
23	chr23_8020377	8020377	0	A	G	0.036	0.196773	0.110679	0.299488	0.0764147
5	chr5_51763811	51763811	4	A	C	0.107	-0.120879	0.0679941	0.337798	0.0764298
14	chr14_56544593	56544593	0	C	T	0.06	-0.152992	0.08606	0.309324	0.0764365
5	chr5_45771708	45771708	0	T	C	0.484	0.0757166	0.0425929	0.240672	0.076446
9	chr9_26374253	26374253	0	G	A	0.28	-0.087083	0.048988	0.19868	0.0764526
27	chr27_16570619	16570619	1	T	A	0.234	-0.0864222	0.0486178	0.24694	0.0764625
2	chr2_31329297	31329297	0	A	T	0.126	-0.111939	0.0629737	0.269138	0.0764662
24	chr24_37921796	37921796	0	T	C	0.448	0.0726511	0.0408733	0.236849	0.0764806
24	chr24_37925779	37925779	0	A	G	0.448	0.0726511	0.0408733	0.236849	0.0764806
18	chr18_31566120	31566120	0	T	C	0.435	0.0785025	0.0441666	0.29497	0.0764897
31	chr31_11188052	11188052	2	A	G	0.454	-0.0795269	0.044751	0.375332	0.0765421
8	chr8_59162549	59162549	0	T	C	0.417	-0.0731673	0.0411729	0.255487	0.0765458
18	chr18_6874298	6874298	0	G	A	0.238	-0.086044	0.0484192	0.237673	0.0765477
14	chr14_29166040	29166040	0	A	C	0.303	0.0790012	0.0444563	0.232731	0.0765494
1	chr1_3200422	3200422	1	G	A	0.334	0.0758126	0.0426632	0.27687	0.0765583
4	chr4_32116997	32116997	0	T	C	0.27	0.0805414	0.0453262	0.253527	0.0765701
4	chr4_32125336	32125336	0	C	A	0.27	0.0805414	0.0453262	0.253527	0.0765701
16	chr16_11092361	11092361	2	A	C	0.212	0.0887506	0.0499487	0.303605	0.0765854
2	chr2_32699335	32699335	3	A	C	0.142	0.106802	0.0601132	0.247518	0.07661
13	chr13_31302219	31302219	1	C	T	0.278	0.0803627	0.0452345	0.231448	0.0766276
26	chr26_6896917	6896917	0	C	T	0.12	0.117251	0.066001	0.251227	0.0766398
8	chr8_24150701	24150701	1	A	C	0.338	0.0786896	0.0442966	0.244362	0.076653
23	chr23_33763788	33763788	0	C	A	0.311	0.0832758	0.0468808	0.317462	0.0766688
23	chr23_33775457	33775457	0	C	T	0.311	0.0832758	0.0468808	0.317462	0.0766688
23	chr23_33782412	33782412	0	G	T	0.311	0.0832758	0.0468808	0.317462	0.0766688
23	chr23_33823079	33823079	0	C	T	0.311	0.0832758	0.0468808	0.317462	0.0766688
23	chr23_33826905	33826905	0	C	T	0.311	0.0832758	0.0468808	0.317462	0.0766688
23	chr23_33838379	33838379	0	A	C	0.311	0.0832758	0.0468808	0.317462	0.0766688
23	chr23_33887123	33887123	0	C	T	0.311	0.0832758	0.0468808	0.317462	0.0766688
23	chr23_33896187	33896187	0	A	G	0.311	0.0832758	0.0468808	0.317462	0.0766688
2	chr2_58683818	58683818	0	G	T	0.176	-0.0999857	0.0562895	0.248792	0.0766776
27	chr27_28945111	28945111	0	C	T	0.165	-0.0969557	0.0545844	0.249771	0.0766817
27	chr27_28954461	28954461	0	T	A	0.165	-0.0969557	0.0545844	0.249771	0.0766817
21	chr21_46051948	46051948	1	A	G	0.38	0.0737654	0.0415293	0.230775	0.0766865
22	chr22_56884934	56884934	2	T	C	0.344	-0.0786794	0.0442963	0.308353	0.076689
22	chr22_57585975	57585975	2	G	A	0.375	0.0800076	0.0450449	0.354306	0.0766942
26	chr26_30451640	30451640	1	A	C	0.183	-0.0982947	0.0553409	0.299064	0.076696
2	chr2_84641972	84641972	0	C	T	0.157	-0.100842	0.0567754	0.28259	0.0766975
2	chr2_84644569	84644569	0	A	C	0.157	-0.100842	0.0567754	0.28259	0.0766975
1	chr1_30031361	30031361	3	G	A	0.489	0.0767111	0.0431895	0.260683	0.0766981
8	chr8_36200986	36200986	0	T	C	0.188	-0.0932503	0.0525045	0.250733	0.0767163
38	chr38_17747456	17747456	0	C	A	0.021	0.251846	0.141809	0.248534	0.0767321
38	chr38_17942570	17942570	0	C	T	0.021	0.251846	0.141809	0.248534	0.0767321
25	chr25_44551604	44551604	0	A	G	0.029	-0.214444	0.12076	0.242199	0.076758
26	chr26_12603380	12603380	0	C	A	0.252	-0.0813923	0.0458382	0.231241	0.0767822
20	chr20_30452924	30452924	0	G	A	0.204	0.0890171	0.0501331	0.271236	0.0767868
28	chr28_33460999	33460999	0	A	G	0.104	-0.119484	0.0672965	0.248699	0.0768086
8	chr8_15409972	15409972	0	C	T	0.309	-0.0801568	0.0451477	0.257366	0.0768168
8	chr8_15423367	15423367	0	G	A	0.309	-0.0801568	0.0451477	0.257366	0.0768168
24	chr24_27253568	27253568	0	C	A	0.455	0.0769789	0.043358	0.243527	0.0768185
9	chr9_14823540	14823540	0	T	C	0.133	-0.107251	0.0604096	0.257411	0.0768221
24	chr24_5768929	5768929	0	A	G	0.453	0.0781173	0.0440039	0.306199	0.0768496
20	chr20_53596971	53596971	0	C	T	0.364	-0.0785943	0.0442738	0.278616	0.0768577
3	chr3_15828012	15828012	3	T	C	0.306	-0.0775886	0.0437103	0.239102	0.0768779
12	chr12_48836555	48836555	0	T	G	0.451	-0.0770197	0.0433905	0.292548	0.0768832
12	chr12_48841911	48841911	0	A	C	0.451	-0.0770197	0.0433905	0.292548	0.0768832
12	chr12_48874396	48874396	0	G	A	0.451	-0.0770197	0.0433905	0.292548	0.0768832
12	chr12_48902684	48902684	0	T	C	0.451	-0.0770197	0.0433905	0.292548	0.0768832
12	chr12_48963158	48963158	0	A	G	0.451	-0.0770197	0.0433905	0.292548	0.0768832
12	chr12_48995637	48995637	0	A	T	0.451	-0.0770197	0.0433905	0.292548	0.0768832
23	chr23_32421589	32421589	1	C	A	0.252	-0.0841564	0.0474166	0.250517	0.0769173
6	chr6_48944238	48944238	0	C	T	0.476	-0.0752264	0.0423865	0.248426	0.0769263
1	chr1_100135758	100135758	0	T	C	0.061	-0.158416	0.0892598	0.215337	0.0769265
23	chr23_26575637	26575637	0	G	T	0.036	-0.201117	0.11332	0.281966	0.0769266
23	chr23_26636027	26636027	0	G	A	0.036	-0.201117	0.11332	0.281966	0.0769266
23	chr23_34565110	34565110	0	G	A	0.393	-0.0746094	0.0420396	0.264361	0.0769317
27	chr27_32882386	32882386	1	G	A	0.492	-0.0742434	0.0418344	0.228616	0.0769389
8	chr8_64919892	64919892	0	G	A	0.189	0.089607	0.0505018	0.282361	0.0769992
13	chr13_58834031	58834031	1	A	C	0.411	-0.074971	0.0422557	0.23012	0.0770176
31	chr31_5080871	5080871	7	T	G	0.305	0.0834977	0.0470651	0.299645	0.0770393
23	chr23_51992672	51992672	2	A	G	0.441	0.0703008	0.0396268	0.24665	0.0770424
21	chr21_7614962	7614962	3	A	G	0.162	0.0984815	0.0555162	0.282566	0.0770666
16	chr16_35422906	35422906	0	C	A	0.178	-0.0973243	0.054864	0.295797	0.077068
36	chr36_23459390	23459390	0	A	G	0.472	0.0766181	0.0431917	0.244863	0.0770698
3	chr3_78091322	78091322	0	A	C	0.299	0.0825574	0.0465402	0.262279	0.0770714
5	chr5_51785181	51785181	4	T	C	0.107	-0.120542	0.0679552	0.337838	0.0770802
38	chr38_17759055	17759055	0	G	A	0.34	-0.0811253	0.0457382	0.244889	0.0771059
7	chr7_9547146	9547146	1	A	G	0.388	0.0788443	0.0444527	0.256003	0.0771098
3	chr3_33021180	33021180	1	T	C	0.481	0.0764082	0.0430806	0.268112	0.0771193
23	chr23_14208412	14208412	0	A	G	0.472	-0.0732361	0.0412928	0.297341	0.0771241
8	chr8_24467797	24467797	0	G	A	0.33	0.0780429	0.0440056	0.244843	0.0771408
26	chr26_33009328	33009328	0	A	G	0.037	0.185801	0.104771	0.285195	0.077153
16	chr16_53633519	53633519	0	G	A	0.377	-0.0733685	0.0413725	0.257794	0.0771601
16	chr16_53643595	53643595	0	C	A	0.377	-0.0733685	0.0413725	0.257794	0.0771601
16	chr16_53683920	53683920	0	A	G	0.377	-0.0733685	0.0413725	0.257794	0.0771601
35	chr35_21765902	21765902	13	A	C	0.402	0.0751448	0.0423822	0.271439	0.0772159
13	chr13_53797775	53797775	0	C	T	0.29	-0.0767547	0.0432907	0.238869	0.077219
38	chr38_23118833	23118833	1	T	C	0.196	-0.0897551	0.050625	0.27586	0.0772302
20	chr20_55391876	55391876	6	G	A	0.429	-0.0766271	0.0432207	0.299613	0.0772323
14	chr14_40369986	40369986	0	T	C	0.468	-0.0755511	0.0426152	0.24897	0.0772426
14	chr14_40514349	40514349	0	A	G	0.468	-0.0755511	0.0426152	0.24897	0.0772426
16	chr16_29626534	29626534	0	A	G	0.207	-0.0861968	0.0486257	0.202721	0.0772765
16	chr16_29626551	29626551	0	G	C	0.207	-0.0861968	0.0486257	0.202721	0.0772765
11	chr11_34558203	34558203	2	T	C	0.476	-0.075259	0.042465	0.212882	0.0773427
12	chr12_37342606	37342606	2	A	G	0.181	0.0975109	0.0550218	0.313528	0.0773492
34	chr34_10150874	10150874	0	G	A	0.282	0.0832347	0.0469665	0.251622	0.0773508
2	chr2_24827180	24827180	0	G	A	0.369	0.0755303	0.0426204	0.260632	0.0773592
3	chr3_6463307	6463307	0	G	C	0.118	-0.116065	0.0655001	0.250999	0.0773886
34	chr34_15363591	15363591	8	G	A	0.013	0.321422	0.181397	0.254991	0.0773978
9	chr9_44581928	44581928	0	G	A	0.057	-0.159176	0.0898323	0.279872	0.0773997
19	chr19_26890630	26890630	2	T	C	0.028	0.230975	0.130359	0.250045	0.0774123
30	chr30_39128215	39128215	0	A	G	0.011	-0.334272	0.188668	0.32118	0.0774281
39	chrX_103648285	103648285	0	G	A	0.382	-0.062293	0.0351615	0.251231	0.0774489
39	chrX_103697560	103697560	0	C	T	0.382	-0.062293	0.0351615	0.251231	0.0774489
39	chrX_103815812	103815812	0	G	T	0.382	-0.062293	0.0351615	0.251231	0.0774489
39	chrX_103939990	103939990	0	C	T	0.382	-0.062293	0.0351615	0.251231	0.0774489
39	chrX_103984352	103984352	0	G	A	0.382	-0.062293	0.0351615	0.251231	0.0774489
39	chrX_104135988	104135988	0	C	T	0.382	-0.062293	0.0351615	0.251231	0.0774489
39	chrX_104147271	104147271	0	G	A	0.382	-0.062293	0.0351615	0.251231	0.0774489
39	chrX_104162865	104162865	0	T	C	0.382	-0.062293	0.0351615	0.251231	0.0774489
39	chrX_104174132	104174132	0	C	A	0.382	-0.062293	0.0351615	0.251231	0.0774489
39	chrX_104207208	104207208	0	A	G	0.382	-0.062293	0.0351615	0.251231	0.0774489
39	chrX_104218823	104218823	0	A	C	0.382	-0.062293	0.0351615	0.251231	0.0774489
39	chrX_104426163	104426163	0	G	A	0.382	-0.062293	0.0351615	0.251231	0.0774489
39	chrX_104435668	104435668	0	C	T	0.382	-0.062293	0.0351615	0.251231	0.0774489
39	chrX_104681711	104681711	0	C	T	0.382	-0.062293	0.0351615	0.251231	0.0774489
31	chr31_16900226	16900226	0	A	G	0.04	-0.192667	0.108769	0.272235	0.0774964
31	chr31_17626476	17626476	0	A	G	0.04	-0.192667	0.108769	0.272235	0.0774964
31	chr31_17785898	17785898	0	A	G	0.04	-0.192667	0.108769	0.272235	0.0774964
31	chr31_17944884	17944884	0	T	G	0.04	-0.192667	0.108769	0.272235	0.0774964
31	chr31_17968503	17968503	0	A	G	0.04	-0.192667	0.108769	0.272235	0.0774964
14	chr14_40588100	40588100	2	A	G	0.497	-0.074393	0.0419992	0.262067	0.0775036
11	chr11_69182994	69182994	0	A	G	0.178	-0.0976058	0.0551094	0.278947	0.0775315
11	chr11_69263435	69263435	0	C	T	0.178	-0.0976058	0.0551094	0.278947	0.0775315
11	chr11_69272500	69272500	0	C	T	0.178	-0.0976058	0.0551094	0.278947	0.0775315
10	chr10_55029853	55029853	0	G	T	0.06	-0.150068	0.0847307	0.275882	0.077534
10	chr10_55081232	55081232	0	C	T	0.06	-0.150068	0.0847307	0.275882	0.077534
10	chr10_55094251	55094251	0	A	G	0.06	-0.150068	0.0847307	0.275882	0.077534
10	chr10_55117234	55117234	0	A	C	0.06	-0.150068	0.0847307	0.275882	0.077534
10	chr10_55218440	55218440	0	G	A	0.06	-0.150068	0.0847307	0.275882	0.077534
29	chr29_23795842	23795842	0	A	G	0.379	0.0774082	0.043707	0.250719	0.0775411
3	chr3_83855521	83855521	1	T	A	0.131	-0.107622	0.0607683	0.263964	0.0775483
8	chr8_38549568	38549568	1	A	G	0.482	-0.0744321	0.0420304	0.284485	0.077568
22	chr22_51743204	51743204	0	G	A	0.477	-0.071352	0.0402939	0.201462	0.077588
7	chr7_46250502	46250502	0	T	C	0.273	0.0889817	0.0502504	0.316623	0.0775921
12	chr12_45008585	45008585	0	A	G	0.036	-0.200626	0.1133	0.284559	0.0775939
12	chr12_45025068	45025068	0	G	A	0.036	-0.200626	0.1133	0.284559	0.0775939
32	chr32_1924836	1924836	1	C	A	0.067	0.142278	0.0803527	0.254149	0.0776073
11	chr11_13843134	13843134	0	T	C	0.351	0.0751763	0.0424592	0.211902	0.0776269
8	chr8_43744563	43744563	0	A	G	0.437	0.0757746	0.0427973	0.25769	0.0776286
26	chr26_23021652	23021652	1	C	T	0.318	-0.0790509	0.0446479	0.271007	0.0776294
8	chr8_38002021	38002021	1	G	A	0.388	-0.077084	0.0435372	0.267323	0.077631
13	chr13_32996452	32996452	0	C	G	0.429	0.0724303	0.0409131	0.234739	0.0776623
13	chr13_62635845	62635845	0	G	A	0.416	0.0762923	0.043101	0.200138	0.0777062
14	chr14_39421739	39421739	0	C	A	0.147	-0.104385	0.0589724	0.23716	0.077709
1	chr1_19763752	19763752	0	A	G	0.453	-0.07546	0.042632	0.317545	0.0777145
1	chr1_19776432	19776432	0	C	A	0.453	-0.07546	0.042632	0.317545	0.0777145
22	chr22_60524360	60524360	0	T	C	0.181	-0.0953998	0.053899	0.335136	0.0777238
20	chr20_52824867	52824867	0	A	G	0.319	-0.0828366	0.0468027	0.281125	0.0777348
23	chr23_33461508	33461508	7	T	C	0.018	0.270883	0.153051	0.264606	0.0777395
9	chr9_15636457	15636457	0	G	A	0.392	-0.0769424	0.0434735	0.251579	0.0777417
31	chr31_38838642	38838642	2	A	G	0.072	-0.145308	0.0821038	0.273457	0.077752
8	chr8_22378649	22378649	3	C	T	0.415	0.0754845	0.042652	0.232643	0.0777572
3	chr3_78166065	78166065	0	C	T	0.299	0.0823144	0.0465132	0.260588	0.0777694
3	chr3_78188004	78188004	0	A	T	0.299	0.0823144	0.0465132	0.260588	0.0777694
9	chr9_42576107	42576107	3	T	C	0.056	-0.160726	0.0908248	0.299033	0.0777814
6	chr6_48922156	48922156	2	T	C	0.476	-0.074759	0.042251	0.247489	0.0778195
11	chr11_71603423	71603423	1	G	C	0.122	-0.113098	0.0639191	0.302251	0.0778202
24	chr24_14091767	14091767	2	C	T	0.368	0.0796108	0.0449952	0.233979	0.0778338
31	chr31_32400187	32400187	0	T	C	0.238	-0.0879727	0.0497218	0.309225	0.0778368
10	chr10_61387814	61387814	2	T	C	0.244	0.0830104	0.0469203	0.249445	0.0778569
20	chr20_24963059	24963059	2	A	C	0.015	0.313657	0.177293	0.274622	0.0778619
31	chr31_15299470	15299470	5	A	G	0.105	-0.122761	0.0693901	0.282926	0.0778622
16	chr16_3301359	3301359	4	A	G	0.151	-0.106641	0.0602845	0.311686	0.0778942
9	chr9_37241044	37241044	8	A	G	0.093	-0.131167	0.0741503	0.258704	0.0778989
24	chr24_43725769	43725769	0	C	T	0.458	0.0737354	0.0416853	0.340356	0.0779103
39	chrX_105676941	105676941	2	A	G	0.384	-0.061801	0.0349387	0.263707	0.0779133
17	chr17_30836130	30836130	1	G	T	0.286	-0.0826093	0.0467068	0.240522	0.0779404
13	chr13_32544724	32544724	0	G	C	0.417	0.073079	0.0413208	0.231891	0.0779576
33	chr33_9823018	9823018	0	C	T	0.484	-0.0728504	0.0411918	0.310791	0.0779589
21	chr21_32857499	32857499	1	A	G	0.477	-0.075782	0.0428498	0.195513	0.0779622
20	chr20_20802227	20802227	0	T	C	0.126	-0.111526	0.0630639	0.25516	0.0779779
34	chr34_25734895	25734895	0	A	G	0.129	0.105078	0.0594206	0.275096	0.0779899
24	chr24_14747515	14747515	0	G	A	0.387	0.0771528	0.0436309	0.223021	0.0780027
13	chr13_59102212	59102212	2	T	C	0.466	0.0723799	0.0409327	0.238776	0.078009
12	chr12_18786088	18786088	2	A	G	0.445	0.0723549	0.0409188	0.26789	0.0780109
18	chr18_41788966	41788966	0	G	A	0.387	0.0750323	0.0424346	0.320432	0.0780227
2	chr2_41967161	41967161	0	T	A	0.087	-0.127172	0.0719226	0.262289	0.0780235
15	chr15_45166947	45166947	2	G	A	0.161	-0.101982	0.0576769	0.243365	0.0780279
16	chr16_3328174	3328174	1	T	C	0.149	-0.106449	0.0602048	0.309964	0.0780345
39	chrX_1411126	1411126	2	A	C	0.116	0.115881	0.0655412	0.242884	0.0780434
9	chr9_60049701	60049701	0	C	T	0.063	0.148759	0.0841424	0.27843	0.0780643
24	chr24_14015225	14015225	0	T	C	0.364	0.0794878	0.044962	0.238904	0.0780728
17	chr17_50052137	50052137	2	G	A	0.459	0.0727335	0.0411418	0.232273	0.078075
27	chr27_417783	417783	0	G	A	0.013	-0.323947	0.183241	0.315523	0.0780754
1	chr1_90687835	90687835	3	T	C	0.199	-0.0886168	0.0501301	0.21695	0.0780985
7	chr7_9097796	9097796	0	T	A	0.426	0.0771913	0.0436678	0.257349	0.0781054
7	chr7_9107399	9107399	0	T	G	0.426	0.0771913	0.0436678	0.257349	0.0781054
39	chrX_105115577	105115577	0	G	A	0.375	-0.0621203	0.0351436	0.257612	0.0781184
39	chrX_105118904	105118904	0	G	A	0.375	-0.0621203	0.0351436	0.257612	0.0781184
39	chrX_105154233	105154233	0	T	C	0.375	-0.0621203	0.0351436	0.257612	0.0781184
37	chr37_28099445	28099445	1	A	G	0.297	-0.0794421	0.0449478	0.253711	0.0781497
17	chr17_3801584	3801584	1	A	G	0.464	-0.0731307	0.0413769	0.324124	0.0781498
38	chr38_10810853	10810853	1	T	C	0.419	-0.0770322	0.0435854	0.251442	0.0781572
18	chr18_13804310	13804310	6	T	C	0.12	0.115841	0.065544	0.323399	0.0781589
6	chr6_7765704	7765704	3	T	C	0.167	0.097661	0.0552611	0.207423	0.0781774
12	chr12_38171125	38171125	3	G	A	0.116	0.116553	0.0659522	0.309468	0.078183
8	chr8_36185422	36185422	1	A	C	0.182	-0.0932187	0.0527498	0.251992	0.0781905
31	chr31_10937625	10937625	2	C	T	0.441	-0.07947	0.0449736	0.363194	0.0782154
6	chr6_45281123	45281123	2	A	G	0.399	0.116194	0.0657589	0.22341	0.0782257
39	chrX_4241248	4241248	2	T	C	0.375	0.0781014	0.0442014	0.262945	0.078231
1	chr1_17773356	17773356	0	C	T	0.011	0.29723	0.168222	0.246748	0.0782396
38	chr38_23400480	23400480	0	A	G	0.06	0.149473	0.0845984	0.257978	0.0782465
4	chr4_20875730	20875730	0	C	T	0.366	0.0739303	0.0418437	0.263472	0.0782524
4	chr4_20925505	20925505	0	A	C	0.366	0.0739303	0.0418437	0.263472	0.0782524
27	chr27_11100168	11100168	1	T	C	0.308	-0.0782628	0.0442993	0.285659	0.0782749
2	chr2_82519772	82519772	0	T	C	0.013	0.32779	0.185542	0.255572	0.0782786
2	chr2_82585170	82585170	0	T	C	0.013	0.32779	0.185542	0.255572	0.0782786
38	chr38_13452939	13452939	0	T	C	0.411	-0.0754576	0.0427141	0.291031	0.0782937
23	chr23_33793825	33793825	4	A	G	0.313	0.0830426	0.0470127	0.31698	0.0783249
28	chr28_37839329	37839329	0	T	C	0.408	-0.0770842	0.0436425	0.271736	0.0783451
26	chr26_7004264	7004264	0	C	T	0.138	0.10737	0.0607943	0.253459	0.0783689
26	chr26_7013853	7013853	0	T	C	0.138	0.10737	0.0607943	0.253459	0.0783689
26	chr26_7019999	7019999	0	A	G	0.138	0.10737	0.0607943	0.253459	0.0783689
12	chr12_46627271	46627271	0	T	C	0.333	-0.0771614	0.0436904	0.243041	0.0783735
12	chr12_46645001	46645001	0	A	C	0.333	-0.0771614	0.0436904	0.243041	0.0783735
34	chr34_39997155	39997155	1	G	A	0.33	0.0811458	0.0459479	0.257949	0.0783833
13	chr13_58168039	58168039	0	T	G	0.49	0.074708	0.0423039	0.233	0.0783923
30	chr30_35392739	35392739	0	G	T	0.086	-0.12908	0.0730973	0.242327	0.0784115
2	chr2_27649424	27649424	1	T	C	0.326	0.0779729	0.044156	0.26868	0.0784144
1	chr1_89183331	89183331	0	T	C	0.186	-0.0949129	0.0537589	0.237463	0.0784688
1	chr1_89196479	89196479	0	A	G	0.186	-0.0949129	0.0537589	0.237463	0.0784688
14	chr14_55395499	55395499	2	C	T	0.189	0.0958279	0.0542807	0.239493	0.0784885
23	chr23_21804166	21804166	2	T	C	0.018	-0.271344	0.153704	0.261987	0.0784956
12	chr12_67651532	67651532	2	A	C	0.396	-0.0747118	0.0423229	0.270525	0.0785103
11	chr11_17710376	17710376	12	C	G	0.173	0.101281	0.0573749	0.238342	0.0785161
27	chr27_10372460	10372460	1	G	A	0.063	-0.156501	0.0886595	0.227606	0.0785258
29	chr29_38383666	38383666	0	G	A	0.314	-0.0804221	0.045561	0.268912	0.0785328
6	chr6_77166539	77166539	0	A	G	0.044	0.173144	0.0980916	0.303981	0.0785366
6	chr6_77189806	77189806	0	G	A	0.044	0.173144	0.0980916	0.303981	0.0785366
21	chr21_40384526	40384526	2	C	T	0.269	0.0803752	0.0455358	0.328243	0.0785412
25	chr25_47266155	47266155	0	T	C	0.485	0.0718405	0.0407033	0.242856	0.078561
31	chr31_2166145	2166145	0	T	G	0.472	-0.074397	0.0421528	0.369808	0.0785687
18	chr18_55046033	55046033	2	G	T	0.48	0.0721863	0.0409014	0.239633	0.078577
23	chr23_40260813	40260813	0	G	T	0.447	0.0774998	0.0439143	0.304667	0.0785927
7	chr7_51029181	51029181	0	G	A	0.028	0.212729	0.120553	0.299287	0.0786231
37	chr37_1210749	1210749	7	C	T	0.189	0.0949419	0.0538037	0.303751	0.0786259
18	chr18_8265199	8265199	0	C	T	0.398	0.078895	0.0447101	0.231875	0.0786271
34	chr34_39576059	39576059	1	A	G	0.193	-0.0917908	0.0520282	0.246959	0.0786844
23	chr23_51218355	51218355	1	T	C	0.406	0.0742784	0.0421023	0.247644	0.0786871
7	chr7_15847769	15847769	0	T	C	0.482	0.0740589	0.0419788	0.232733	0.0786928
31	chr31_2443557	2443557	6	T	C	0.234	0.0887943	0.0503313	0.282986	0.0786938
24	chr24_39489954	39489954	3	A	G	0.461	-0.0724486	0.0410671	0.286963	0.078701
27	chr27_30833758	30833758	3	A	G	0.196	-0.089063	0.0504854	0.263218	0.0787043
6	chr6_32609280	32609280	0	A	G	0.474	0.0743539	0.0421501	0.275071	0.0787219
34	chr34_36830608	36830608	0	C	T	0.194	-0.097492	0.0552706	0.282385	0.0787431
2	chr2_62229930	62229930	1	A	G	0.042	0.184216	0.104437	0.309797	0.0787432
18	chr18_48138950	48138950	1	G	A	0.424	-0.070274	0.0398408	0.229336	0.0787485
8	chr8_66329158	66329158	0	G	A	0.388	0.077196	0.0437666	0.248534	0.0787589
9	chr9_16455758	16455758	0	C	T	0.117	-0.11332	0.0642489	0.233066	0.0787653
36	chr36_12952301	12952301	1	A	G	0.031	-0.183654	0.104132	0.29834	0.0787823
20	chr20_53801228	53801228	2	C	T	0.352	-0.0798724	0.0452885	0.279327	0.0787879
21	chr21_4491584	4491584	2	T	C	0.495	0.0739758	0.041948	0.27717	0.0788089
12	chr12_52585016	52585016	4	T	C	0.084	0.138254	0.0783994	0.332549	0.0788177
3	chr3_79584774	79584774	3	T	C	0.044	0.174233	0.0988023	0.283591	0.0788195
24	chr24_13070681	13070681	1	A	T	0.37	0.0775089	0.0439532	0.225494	0.0788208
37	chr37_1245862	1245862	1	T	C	0.19	0.0943977	0.0535334	0.307225	0.0788375
23	chr23_17041396	17041396	0	C	T	0.369	-0.074518	0.0422599	0.318444	0.0788404
14	chr14_51216675	51216675	6	A	G	0.015	0.303912	0.172357	0.268076	0.0788488
1	chr1_31325732	31325732	0	A	G	0.341	-0.0774544	0.0439274	0.255693	0.0788553
11	chr11_14394510	14394510	0	G	A	0.155	0.101197	0.0573942	0.270176	0.0788633
20	chr20_25516659	25516659	0	A	G	0.215	0.0865021	0.0490618	0.285131	0.0788741
36	chr36_21015099	21015099	0	A	G	0.364	0.0766054	0.0434489	0.310715	0.0788763
7	chr7_47456584	47456584	0	C	T	0.325	0.0851752	0.0483121	0.311812	0.0788919
38	chr38_22530952	22530952	0	T	C	0.133	-0.107249	0.060834	0.285722	0.0788996
8	chr8_34445381	34445381	2	T	C	0.443	-0.0750095	0.0425493	0.280291	0.0789153
10	chr10_38999572	38999572	0	A	G	0.317	-0.0823058	0.0466883	0.247036	0.0789163
10	chr10_39054356	39054356	0	C	T	0.317	-0.0823058	0.0466883	0.247036	0.0789163
2	chr2_59141102	59141102	0	G	T	0.094	-0.124484	0.0706219	0.241818	0.0789492
2	chr2_59182486	59182486	0	A	G	0.094	-0.124484	0.0706219	0.241818	0.0789492
2	chr2_59231023	59231023	0	T	C	0.094	-0.124484	0.0706219	0.241818	0.0789492
2	chr2_59253992	59253992	0	G	A	0.094	-0.124484	0.0706219	0.241818	0.0789492
21	chr21_18314657	18314657	1	G	T	0.185	-0.0974057	0.0552617	0.315049	0.0789587
21	chr21_15505660	15505660	0	C	T	0.411	0.0743771	0.0421974	0.258947	0.0789629
38	chr38_20669075	20669075	0	G	A	0.395	-0.0706098	0.0400626	0.288062	0.0789824
7	chr7_17148697	17148697	0	A	G	0.288	0.0805297	0.0456969	0.262813	0.0790212
24	chr24_32086235	32086235	0	A	C	0.079	-0.133493	0.075753	0.33836	0.0790276
22	chr22_59569592	59569592	0	C	T	0.304	-0.0780669	0.0443016	0.250148	0.0790358
5	chr5_35876043	35876043	12	T	A	0.172	-0.102998	0.0584513	0.292454	0.0790449
10	chr10_21148091	21148091	0	T	G	0.392	-0.0770868	0.0437476	0.260333	0.0790508
11	chr11_60800764	60800764	0	A	G	0.241	0.0849578	0.0482154	0.258619	0.0790564
1	chr1_49280042	49280042	0	C	T	0.149	-0.107006	0.0607283	0.306729	0.0790573
1	chr1_49288428	49288428	0	G	A	0.149	-0.107006	0.0607283	0.306729	0.0790573
21	chr21_7990916	7990916	2	A	T	0.464	0.0736433	0.0417944	0.276531	0.0790582
37	chr37_9290065	9290065	0	C	T	0.382	0.0771898	0.0438076	0.283803	0.0790612
24	chr24_11607098	11607098	0	G	A	0.461	-0.0797313	0.0452515	0.293013	0.0790718
37	chr37_14503614	14503614	2	T	C	0.379	0.0776783	0.0440888	0.230514	0.0790882
11	chr11_31617889	31617889	1	T	C	0.019	-0.273538	0.155279	0.221573	0.079133
2	chr2_32039854	32039854	0	C	T	0.126	0.112437	0.0638299	0.250926	0.0791474
10	chr10_54485778	54485778	0	G	A	0.207	-0.0889716	0.0505109	0.264223	0.07916
2	chr2_45068212	45068212	3	A	C	0.057	-0.162381	0.0921926	0.24174	0.0791783
22	chr22_24349113	24349113	7	T	C	0.036	0.193077	0.109621	0.254416	0.0791816
30	chr30_11662868	11662868	0	G	A	0.466	-0.0746911	0.0424072	0.240392	0.0791861
14	chr14_22370212	22370212	2	A	G	0.036	-0.180474	0.102472	0.271377	0.0792015
16	chr16_55455674	55455674	0	G	A	0.089	-0.122474	0.0695409	0.29258	0.0792039
38	chr38_21166648	21166648	0	T	C	0.204	-0.0904244	0.0513442	0.258662	0.0792096
31	chr31_15294994	15294994	0	A	G	0.104	-0.12205	0.0693026	0.281959	0.079213
16	chr16_2962512	2962512	0	C	T	0.291	-0.0806441	0.0457927	0.367553	0.0792224
3	chr3_30011463	30011463	0	C	A	0.417	0.0763298	0.043345	0.283984	0.0792366
3	chr3_30040522	30040522	0	A	G	0.417	0.0763298	0.043345	0.283984	0.0792366
7	chr7_43782045	43782045	3	C	T	0.449	0.0778546	0.0442135	0.295146	0.0792542
22	chr22_9398621	9398621	2	A	C	0.435	0.0783179	0.0444772	0.226707	0.0792586
13	chr13_39411359	39411359	0	G	T	0.028	-0.216533	0.122974	0.268342	0.0792671
9	chr9_21802838	21802838	1	A	G	0.062	-0.152208	0.0864511	0.275341	0.0792975
6	chr6_45250385	45250385	0	T	C	0.4	0.115674	0.0657077	0.224104	0.0793287
6	chr6_45637771	45637771	0	C	T	0.4	0.115674	0.0657077	0.224104	0.0793287
34	chr34_39907912	39907912	0	C	T	0.176	-0.0961957	0.054644	0.275473	0.0793342
34	chr34_39915505	39915505	0	A	G	0.176	-0.0961957	0.054644	0.275473	0.0793342
34	chr34_39927655	39927655	0	T	C	0.176	-0.0961957	0.054644	0.275473	0.0793342
13	chr13_59562223	59562223	0	T	C	0.178	0.0952717	0.0541209	0.229794	0.0793441
39	chrX_1983853	1983853	0	G	A	0.351	-0.078518	0.0446039	0.283614	0.0793459
37	chr37_9919612	9919612	0	C	T	0.337	-0.0765775	0.0435017	0.230267	0.0793473
39	chrX_96774801	96774801	1	T	A	0.315	-0.0667791	0.037936	0.262545	0.0793513
20	chr20_52814128	52814128	3	C	G	0.322	-0.082493	0.0468648	0.282083	0.079364
35	chr35_21660394	21660394	1	T	C	0.138	0.104068	0.0591224	0.281826	0.079368
28	chr28_30051996	30051996	0	T	C	0.076	0.137991	0.0783963	0.246302	0.0793745
28	chr28_30065818	30065818	0	T	C	0.076	0.137991	0.0783963	0.246302	0.0793745
13	chr13_16936573	16936573	0	C	A	0.246	0.083373	0.0473672	0.255152	0.0793795
28	chr28_5083840	5083840	0	A	G	0.371	-0.0746879	0.0424339	0.212779	0.0793867
15	chr15_44413780	44413780	0	T	A	0.259	-0.0780947	0.0443708	0.23365	0.0793955
6	chr6_45004489	45004489	2	T	C	0.467	-0.0762927	0.0433475	0.235713	0.0793998
21	chr21_45371944	45371944	0	T	G	0.186	0.0935685	0.0531641	0.258249	0.0794048
21	chr21_45374631	45374631	0	T	C	0.186	0.0935685	0.0531641	0.258249	0.0794048
21	chr21_45614770	45614770	0	C	T	0.186	0.0935685	0.0531641	0.258249	0.0794048
24	chr24_27664148	27664148	0	T	C	0.125	-0.105319	0.0598436	0.264663	0.0794189
24	chr24_27709039	27709039	0	T	C	0.125	-0.105319	0.0598436	0.264663	0.0794189
9	chr9_13145653	13145653	0	A	G	0.21	-0.0848887	0.0482381	0.253216	0.0794403
24	chr24_27733095	27733095	0	G	A	0.102	-0.113643	0.0645816	0.261431	0.0794578
19	chr19_48751008	48751008	0	C	T	0.472	-0.0722432	0.041057	0.251997	0.0794749
9	chr9_51829629	51829629	0	G	A	0.165	0.0981998	0.0558112	0.310679	0.0794889
16	chr16_3233145	3233145	1	T	C	0.149	-0.106043	0.0602693	0.30925	0.079491
2	chr2_20033775	20033775	0	T	A	0.328	0.0759348	0.0431586	0.278474	0.0794992
2	chr2_20044818	20044818	0	C	A	0.328	0.0759348	0.0431586	0.278474	0.0794992
15	chr15_63887465	63887465	1	C	T	0.175	-0.0950413	0.054018	0.204439	0.0794994
31	chr31_34355737	34355737	0	A	G	0.225	-0.0847147	0.0481489	0.277792	0.0795002
3	chr3_79545306	79545306	1	T	C	0.104	0.120481	0.0684781	0.269483	0.0795041
21	chr21_49557593	49557593	0	T	G	0.456	0.0720429	0.0409486	0.268007	0.0795141
23	chr23_13069471	13069471	0	T	C	0.314	0.0792595	0.0450505	0.313065	0.0795144
4	chr4_83003490	83003490	1	G	A	0.281	0.0828959	0.0471177	0.23841	0.0795165
31	chr31_6394240	6394240	5	A	G	0.099	-0.121255	0.068922	0.28334	0.0795216
28	chr28_31369815	31369815	0	C	T	0.196	-0.0937158	0.0532687	0.247147	0.0795224
35	chr35_21665955	21665955	1	G	T	0.138	0.103958	0.0590956	0.282004	0.0795491
16	chr16_3023077	3023077	6	A	G	0.266	-0.0820695	0.0466556	0.353166	0.0795654
34	chr34_35477026	35477026	0	T	C	0.422	-0.072074	0.0409737	0.249758	0.0795681
2	chr2_24775995	24775995	2	A	T	0.368	0.0748505	0.0425521	0.260572	0.0795687
39	chrX_30180099	30180099	1	C	G	0.016	0.20518	0.116648	0.248052	0.0795791
4	chr4_21514808	21514808	0	T	G	0.379	0.0776127	0.0441251	0.332522	0.0795867
20	chr20_55772008	55772008	0	C	G	0.469	0.0755803	0.0429706	0.306599	0.0795932
7	chr7_42489452	42489452	0	T	C	0.267	0.0863519	0.0490965	0.331779	0.0796046
7	chr7_42556532	42556532	0	T	C	0.267	0.0863519	0.0490965	0.331779	0.0796046
7	chr7_42566081	42566081	0	A	C	0.267	0.0863519	0.0490965	0.331779	0.0796046
28	chr28_488365	488365	0	T	C	0.269	-0.0822699	0.0467759	0.236347	0.0796062
38	chr38_4086417	4086417	1	A	T	0.263	-0.0826111	0.0469703	0.231193	0.0796088
15	chr15_57819051	57819051	1	A	G	0.304	-0.0787379	0.0447773	0.32458	0.07967
22	chr22_48550088	48550088	0	C	T	0.393	-0.0748769	0.042585	0.271484	0.0796936
26	chr26_11858488	11858488	0	C	T	0.328	-0.0773667	0.0440037	0.243473	0.0797125
19	chr19_16029929	16029929	1	G	T	0.143	-0.105486	0.0599977	0.229207	0.0797162
6	chr6_71552171	71552171	0	G	A	0.029	-0.214878	0.12222	0.244823	0.0797236
9	chr9_51468600	51468600	0	C	T	0.065	-0.147439	0.0838675	0.256529	0.0797449
17	chr17_2056238	2056238	1	T	A	0.365	-0.0742998	0.0422712	0.296287	0.0797962
24	chr24_5543303	5543303	2	A	G	0.467	-0.0794282	0.0451935	0.325168	0.0798274
6	chr6_26699148	26699148	0	T	C	0.374	0.0760572	0.0432758	0.236646	0.0798289
5	chr5_51779453	51779453	4	T	C	0.107	-0.119391	0.0679392	0.335272	0.0798601
38	chr38_5494214	5494214	0	C	T	0.401	0.0766429	0.0436156	0.270173	0.0798746
6	chr6_46695301	46695301	1	T	C	0.393	0.11175	0.0635952	0.227508	0.0798792
20	chr20_25208037	25208037	0	T	C	0.43	-0.0710045	0.040412	0.283872	0.0799116
24	chr24_45211062	45211062	1	C	G	0.39	-0.0717259	0.0408263	0.238388	0.0799394
31	chr31_20606750	20606750	3	C	T	0.281	-0.083098	0.0473009	0.257815	0.0799495
8	chr8_67518224	67518224	0	C	A	0.383	0.0753966	0.0429228	0.283475	0.0799888
5	chr5_49620020	49620020	1	G	A	0.321	-0.0774433	0.044088	0.315398	0.0799898
31	chr31_33693830	33693830	0	C	T	0.241	-0.0853102	0.048567	0.289221	0.0799918
16	chr16_3392824	3392824	1	T	C	0.149	-0.105745	0.0602016	0.308296	0.0799964
12	chr12_36402841	36402841	8	T	G	0.322	-0.0823101	0.0468606	0.283206	0.0800019
21	chr21_19434383	19434383	2	G	A	0.495	0.0741568	0.042219	0.261119	0.0800033
18	chr18_54857329	54857329	0	T	C	0.307	-0.0769949	0.0438351	0.279348	0.0800053
22	chr22_41696762	41696762	5	T	C	0.344	0.0807491	0.0459727	0.241576	0.0800073
6	chr6_58565681	58565681	3	C	A	0.105	0.119329	0.0679374	0.269383	0.0800085
3	chr3_7219570	7219570	2	G	C	0.298	0.0802232	0.0456777	0.259723	0.0800359
24	chr24_31876371	31876371	0	T	C	0.385	0.0723192	0.0411802	0.274573	0.0800575
24	chr24_31921463	31921463	0	A	G	0.385	0.0723192	0.0411802	0.274573	0.0800575
31	chr31_17994692	17994692	1	C	T	0.041	-0.191017	0.108771	0.271925	0.0800608
1	chr1_22399006	22399006	0	T	C	0.468	-0.0728991	0.0415128	0.284507	0.0800752
1	chr1_22409611	22409611	0	C	A	0.468	-0.0728991	0.0415128	0.284507	0.0800752
25	chr25_47043635	47043635	0	G	C	0.129	0.105356	0.0599965	0.275956	0.0800784
25	chr25_47043962	47043962	0	A	C	0.129	0.105356	0.0599965	0.275956	0.0800784
23	chr23_22652142	22652142	0	C	T	0.155	-0.0993175	0.0565611	0.285252	0.0800966
23	chr23_22749610	22749610	0	C	T	0.155	-0.0993175	0.0565611	0.285252	0.0800966
3	chr3_59114587	59114587	0	T	C	0.173	0.0965691	0.054997	0.238388	0.080103
1	chr1_55861753	55861753	0	T	C	0.152	0.105117	0.0598657	0.256229	0.0801074
2	chr2_48471776	48471776	12	G	C	0.072	0.141694	0.0807005	0.227653	0.0801189
36	chr36_30349159	30349159	0	A	G	0.485	-0.0694551	0.0395593	0.232716	0.0801331
38	chr38_5798556	5798556	10	C	T	0.39	-0.0774051	0.0440874	0.316657	0.0801339
5	chr5_23498813	23498813	1	C	T	0.235	-0.088785	0.0505694	0.256431	0.0801356
20	chr20_20462470	20462470	0	C	G	0.133	-0.109224	0.062216	0.251701	0.0801611
33	chr33_24830769	24830769	3	A	G	0.021	-0.247508	0.140991	0.268038	0.0801746
11	chr11_71091125	71091125	0	C	A	0.134	-0.106318	0.0605663	0.318867	0.0801893
1	chr1_113917368	113917368	0	G	T	0.476	0.0694306	0.0395536	0.236035	0.080196
23	chr23_23687673	23687673	2	G	A	0.153	-0.0989764	0.0563855	0.287852	0.0801962
1	chr1_16812062	16812062	1	A	G	0.19	-0.0948961	0.0540657	0.313729	0.0802225
8	chr8_37988227	37988227	1	T	C	0.388	-0.0763139	0.0434828	0.270448	0.0802501
6	chr6_9957808	9957808	0	A	T	0.178	-0.0969474	0.0552424	0.263252	0.0802661
6	chr6_9973369	9973369	0	C	T	0.178	-0.0969474	0.0552424	0.263252	0.0802661
3	chr3_84417765	84417765	0	G	A	0.33	-0.0782881	0.0446126	0.305836	0.0802835
35	chr35_13278041	13278041	0	A	G	0.115	0.107529	0.0612757	0.255616	0.080284
35	chr35_13287225	13287225	0	T	C	0.115	0.107529	0.0612757	0.255616	0.080284
35	chr35_13306805	13306805	0	A	G	0.115	0.107529	0.0612757	0.255616	0.080284
2	chr2_47104956	47104956	6	G	T	0.094	0.12497	0.0712186	0.228574	0.0803021
2	chr2_82446830	82446830	1	T	C	0.013	0.325555	0.185543	0.255559	0.080324
21	chr21_40452950	40452950	0	T	G	0.12	0.114257	0.0651206	0.274483	0.0803358
34	chr34_40039195	40039195	1	A	G	0.451	-0.0722543	0.0411837	0.249852	0.0803528
1	chr1_16844869	16844869	0	A	G	0.193	-0.0945182	0.0538762	0.315296	0.0803669
11	chr11_71279074	71279074	1	C	T	0.214	-0.0864481	0.0492774	0.268418	0.0803742
19	chr19_15941382	15941382	0	A	G	0.193	-0.0911188	0.0519401	0.207297	0.080376
8	chr8_51407179	51407179	0	A	G	0.108	-0.11704	0.0667193	0.26779	0.0803914
24	chr24_32131387	32131387	0	T	C	0.393	0.0713715	0.0406881	0.273455	0.0804087
39	chrX_75033244	75033244	3	A	C	0.355	0.0640183	0.0365016	0.290737	0.0804537
25	chr25_26891280	26891280	1	C	T	0.372	0.0752792	0.0429233	0.227881	0.0804612
11	chr11_40195792	40195792	0	C	G	0.22	0.0869757	0.0495959	0.287965	0.0804819
18	chr18_55701059	55701059	7	G	T	0.387	0.0706692	0.0402984	0.256264	0.0804891
37	chr37_3835261	3835261	0	A	G	0.482	-0.0785232	0.0447825	0.342753	0.0805253
8	chr8_58402920	58402920	3	A	G	0.337	0.0824913	0.0470459	0.230926	0.0805276
15	chr15_54838135	54838135	2	T	C	0.024	0.207887	0.118563	0.269947	0.0805339
39	chrX_105744286	105744286	2	A	G	0.384	-0.0612965	0.0349604	0.261577	0.0805462
7	chr7_12697889	12697889	0	C	T	0.408	0.0741645	0.0423064	0.207674	0.0805944
12	chr12_38461472	38461472	0	G	A	0.112	0.116316	0.0663512	0.303263	0.0805945
18	chr18_39892487	39892487	0	A	G	0.401	-0.0728423	0.0415528	0.231504	0.0805989
2	chr2_63416578	63416578	0	C	T	0.042	0.18304	0.104419	0.31	0.0806093
2	chr2_63417108	63417108	0	A	T	0.042	0.18304	0.104419	0.31	0.0806093
9	chr9_44623879	44623879	11	A	G	0.062	-0.155048	0.0884517	0.284519	0.0806146
31	chr31_2201208	2201208	2	G	A	0.472	-0.07413	0.042291	0.364572	0.0806248
7	chr7_40384469	40384469	0	T	C	0.061	0.145454	0.0830002	0.26108	0.0806933
7	chr7_40399741	40399741	0	C	T	0.061	0.145454	0.0830002	0.26108	0.0806933
7	chr7_40634219	40634219	0	G	A	0.061	0.145454	0.0830002	0.26108	0.0806933
4	chr4_63130944	63130944	0	A	G	0.294	0.0797569	0.0455153	0.24602	0.0807191
6	chr6_74196342	74196342	0	A	T	0.322	0.0776621	0.04432	0.298748	0.0807201
29	chr29_17494598	17494598	1	G	A	0.214	0.0906172	0.0517229	0.254195	0.0807766
24	chr24_36785357	36785357	1	A	G	0.398	-0.0716457	0.0408953	0.241445	0.0807842
18	chr18_39971164	39971164	0	C	T	0.398	-0.0734587	0.0419303	0.232091	0.0807854
26	chr26_21365521	21365521	0	T	G	0.227	-0.0880676	0.0502732	0.267615	0.0808098
6	chr6_43512441	43512441	1	C	T	0.451	-0.076083	0.043432	0.239898	0.0808115
2	chr2_29253215	29253215	4	T	A	0.302	-0.083551	0.0476965	0.237457	0.0808203
15	chr15_44001348	44001348	4	A	G	0.377	-0.071262	0.0406896	0.273019	0.0808836
14	chr14_24582329	24582329	2	T	G	0.125	0.111415	0.0636182	0.372682	0.0808929
15	chr15_56772669	56772669	0	G	A	0.417	0.0735773	0.0420135	0.333178	0.0808968
1	chr1_11298106	11298106	7	C	T	0.06	0.157681	0.0900407	0.341416	0.0809073
14	chr14_22374434	22374434	0	A	T	0.036	-0.1794	0.102447	0.270796	0.0809178
14	chr14_22471476	22471476	0	C	T	0.036	-0.1794	0.102447	0.270796	0.0809178
23	chr23_44019589	44019589	0	C	T	0.49	-0.0705768	0.040303	0.301525	0.0809182
26	chr26_19636838	19636838	0	C	T	0.089	-0.125742	0.0718082	0.250764	0.0809299
34	chr34_13742409	13742409	0	A	C	0.44	-0.0731126	0.0417537	0.221407	0.0809372
34	chr34_13748113	13748113	0	C	T	0.44	-0.0731126	0.0417537	0.221407	0.0809372
22	chr22_60650265	60650265	0	G	A	0.173	-0.0970504	0.0554262	0.324309	0.0809473
22	chr22_60651281	60651281	0	C	T	0.173	-0.0970504	0.0554262	0.324309	0.0809473
9	chr9_13218912	13218912	0	G	A	0.35	-0.073239	0.0418302	0.232472	0.0809683
36	chr36_27535104	27535104	0	C	T	0.464	0.0704916	0.0402623	0.263007	0.0809775
36	chr36_27536997	27536997	0	C	T	0.464	0.0704916	0.0402623	0.263007	0.0809775
7	chr7_38388752	38388752	1	T	C	0.403	0.0790586	0.0451562	0.253601	0.0809825
25	chr25_48325968	48325968	1	A	C	0.407	-0.0737602	0.0421301	0.244283	0.0809839
6	chr6_28363201	28363201	0	A	G	0.427	0.0722722	0.041285	0.261912	0.0810191
34	chr34_16047670	16047670	1	A	G	0.018	0.271603	0.155152	0.270336	0.0810205
25	chr25_46005396	46005396	0	G	C	0.39	0.0743372	0.0424695	0.273853	0.0810542
26	chr26_20354500	20354500	2	A	C	0.226	-0.0872404	0.0498471	0.257331	0.08109
22	chr22_377276	377276	0	A	G	0.223	0.0915706	0.0523226	0.232549	0.0810974
6	chr6_30742331	30742331	0	T	C	0.332	0.0808893	0.0462199	0.2747	0.0811005
15	chr15_36847720	36847720	0	A	G	0.337	0.0754134	0.0430925	0.22924	0.0811109
20	chr20_23376177	23376177	0	G	A	0.311	-0.075946	0.0433996	0.245835	0.0811302
37	chr37_27947685	27947685	0	C	T	0.197	-0.088619	0.050642	0.275729	0.0811331
6	chr6_12358012	12358012	0	G	A	0.165	0.0995114	0.056867	0.230842	0.0811353
16	chr16_11376064	11376064	0	T	C	0.215	0.0861469	0.049231	0.29539	0.0811432
16	chr16_11391865	11391865	0	G	A	0.215	0.0861469	0.049231	0.29539	0.0811432
29	chr29_20233868	20233868	0	C	A	0.107	-0.119081	0.0680535	0.23785	0.0811491
2	chr2_41988947	41988947	1	A	C	0.088	-0.125893	0.0719478	0.262604	0.0811556
8	chr8_18276869	18276869	0	C	G	0.282	0.0817266	0.0467094	0.243158	0.0811724
21	chr21_45125615	45125615	15	A	G	0.175	-0.0950695	0.0543391	0.325667	0.0811935
8	chr8_64882906	64882906	0	C	A	0.146	0.0980071	0.0560195	0.237891	0.0812008
4	chr4_19867601	19867601	2	A	G	0.383	0.0755256	0.0431701	0.309527	0.0812057
2	chr2_65451651	65451651	0	T	C	0.254	0.0855576	0.0489076	0.26325	0.0812257
12	chr12_68377214	68377214	0	G	A	0.217	-0.0891085	0.0509381	0.259593	0.0812299
22	chr22_18015306	18015306	2	T	C	0.021	0.266123	0.152136	0.262738	0.0812483
18	chr18_43201999	43201999	1	T	C	0.404	-0.0738239	0.0422037	0.251889	0.0812512
36	chr36_9331232	9331232	0	G	T	0.026	0.221135	0.12642	0.273971	0.081254
36	chr36_9349237	9349237	0	G	A	0.026	0.221135	0.12642	0.273971	0.081254
36	chr36_9364543	9364543	0	C	T	0.026	0.221135	0.12642	0.273971	0.081254
36	chr36_9396445	9396445	0	A	C	0.026	0.221135	0.12642	0.273971	0.081254
36	chr36_9446767	9446767	0	C	T	0.026	0.221135	0.12642	0.273971	0.081254
36	chr36_9456414	9456414	0	A	T	0.026	0.221135	0.12642	0.273971	0.081254
36	chr36_9456457	9456457	0	C	T	0.026	0.221135	0.12642	0.273971	0.081254
21	chr21_38923030	38923030	1	C	T	0.252	-0.084882	0.0485274	0.276145	0.0812632
33	chr33_7242674	7242674	0	T	C	0.472	0.0711195	0.0406607	0.268407	0.0812736
33	chr33_7258965	7258965	0	A	G	0.472	0.0711195	0.0406607	0.268407	0.0812736
27	chr27_35494857	35494857	2	C	T	0.293	-0.0790199	0.0451785	0.274987	0.08128
26	chr26_21090529	21090529	1	A	G	0.235	-0.0815807	0.0466439	0.231046	0.0812883
22	chr22_53026263	53026263	11	T	C	0.169	0.102831	0.058794	0.219851	0.0812888
6	chr6_15711941	15711941	0	T	C	0.324	-0.074641	0.0426764	0.332191	0.0812906
6	chr6_15749783	15749783	0	A	G	0.324	-0.074641	0.0426764	0.332191	0.0812906
6	chr6_15827055	15827055	0	A	G	0.324	-0.074641	0.0426764	0.332191	0.0812906
11	chr11_21542088	21542088	2	T	C	0.138	0.109523	0.0626229	0.253969	0.0813016
2	chr2_47013254	47013254	1	G	A	0.096	0.122901	0.0702724	0.232089	0.0813029
8	chr8_45702724	45702724	1	A	G	0.208	0.0894727	0.0511593	0.311623	0.0813067
18	chr18_48091910	48091910	1	T	C	0.437	-0.0695923	0.0397937	0.235811	0.0813202
12	chr12_45085207	45085207	0	G	A	0.261	0.084593	0.0483724	0.301104	0.0813274
8	chr8_37892227	37892227	3	G	A	0.387	-0.0761335	0.0435363	0.270854	0.0813362
29	chr29_34175873	34175873	2	C	A	0.309	0.0812683	0.0464732	0.237124	0.08134
1	chr1_31317362	31317362	0	T	C	0.183	-0.0919116	0.0525622	0.220857	0.0813555
33	chr33_22055805	22055805	3	A	C	0.479	0.0754093	0.0431259	0.287093	0.0813621
1	chr1_3428195	3428195	1	A	C	0.401	0.0756688	0.0432751	0.28946	0.0813678
21	chr21_37170835	37170835	0	C	A	0.379	0.0774908	0.044318	0.345795	0.0813741
28	chr28_31752589	31752589	0	A	G	0.29	-0.0786215	0.044969	0.226379	0.0814033
16	chr16_17648620	17648620	0	A	G	0.396	-0.0746029	0.0426738	0.29676	0.0814266
5	chr5_40632786	40632786	0	G	A	0.469	0.0759137	0.0434264	0.261037	0.0814461
18	chr18_35572605	35572605	0	A	C	0.337	0.0768984	0.043991	0.292368	0.081455
3	chr3_32549549	32549549	0	T	C	0.456	-0.07464	0.0426996	0.271742	0.0814589
23	chr23_15217115	15217115	1	A	G	0.041	-0.188444	0.10782	0.300057	0.0815053
28	chr28_25141152	25141152	0	T	C	0.388	0.0739271	0.0422982	0.259159	0.0815053
22	chr22_342310	342310	4	T	C	0.216	0.093138	0.0532931	0.233844	0.0815236
19	chr19_31654207	31654207	0	T	C	0.154	0.0957581	0.0547931	0.288301	0.0815278
3	chr3_16514957	16514957	2	T	C	0.148	0.108024	0.0618124	0.337202	0.0815312
15	chr15_49751764	49751764	2	G	T	0.14	0.107259	0.0613767	0.283373	0.0815414
36	chr36_12968300	12968300	0	C	T	0.031	-0.18196	0.104131	0.297961	0.0815637
38	chr38_18190197	18190197	0	A	G	0.312	-0.0811399	0.0464342	0.265359	0.0815653
38	chr38_18196910	18196910	0	G	A	0.312	-0.0811399	0.0464342	0.265359	0.0815653
12	chr12_52468883	52468883	0	G	T	0.4	-0.0727672	0.0416432	0.312498	0.0815682
24	chr24_42284840	42284840	1	A	G	0.445	0.0697676	0.0399281	0.286027	0.08158
21	chr21_36217040	36217040	3	A	C	0.459	-0.0759076	0.0434429	0.294166	0.0815859
6	chr6_42426871	42426871	3	G	T	0.438	0.0750934	0.0429807	0.261614	0.0816125
29	chr29_29916937	29916937	6	A	G	0.215	0.0921975	0.0527723	0.278868	0.0816234
2	chr2_26331648	26331648	12	C	T	0.152	0.101932	0.0583446	0.307862	0.0816242
9	chr9_52766274	52766274	0	A	T	0.257	0.0824227	0.0471858	0.293177	0.0816776
18	chr18_43583241	43583241	2	C	A	0.305	0.0803103	0.0459788	0.236699	0.0816926
1	chr1_48958274	48958274	0	A	G	0.498	0.074234	0.0425011	0.274459	0.0817003
1	chr1_48961785	48961785	0	G	A	0.498	0.074234	0.0425011	0.274459	0.0817003
1	chr1_48961954	48961954	0	G	A	0.498	0.074234	0.0425011	0.274459	0.0817003
9	chr9_15376867	15376867	0	C	T	0.117	-0.113173	0.0647968	0.238499	0.0817088
25	chr25_39643888	39643888	1	G	A	0.492	0.0695591	0.0398257	0.297925	0.0817089
27	chr27_9013573	9013573	0	C	T	0.466	-0.0724256	0.0414677	0.233619	0.0817149
23	chr23_45149644	45149644	3	T	A	0.446	-0.0711196	0.0407227	0.342665	0.0817353
18	chr18_36387325	36387325	1	A	G	0.245	-0.0879426	0.0503588	0.245115	0.0817559
7	chr7_47606946	47606946	3	G	A	0.31	0.0861584	0.049344	0.316274	0.0817978
23	chr23_4668743	4668743	5	T	C	0.026	0.222436	0.127392	0.292468	0.0817988
18	chr18_31782008	31782008	0	T	C	0.447	0.0774339	0.0443522	0.290792	0.0818307
18	chr18_31795985	31795985	0	C	T	0.447	0.0774339	0.0443522	0.290792	0.0818307
18	chr18_31808629	31808629	0	T	C	0.447	0.0774339	0.0443522	0.290792	0.0818307
18	chr18_31881258	31881258	0	C	T	0.447	0.0774339	0.0443522	0.290792	0.0818307
14	chr14_58369392	58369392	0	T	C	0.422	-0.0722327	0.0413737	0.287484	0.0818352
23	chr23_42158353	42158353	4	T	C	0.328	-0.0789098	0.0452006	0.316866	0.0818517
18	chr18_46801311	46801311	1	A	C	0.344	-0.0756958	0.0433615	0.233725	0.081865
3	chr3_4089915	4089915	0	T	G	0.037	-0.188817	0.108166	0.312794	0.0818788
3	chr3_4121281	4121281	0	G	A	0.037	-0.188817	0.108166	0.312794	0.0818788
8	chr8_67508697	67508697	1	A	G	0.383	0.0749562	0.0429406	0.283999	0.0818846
8	chr8_20821252	20821252	0	C	T	0.249	0.083958	0.0480976	0.250751	0.0818853
11	chr11_13135401	13135401	0	T	C	0.455	0.0722923	0.0414168	0.253886	0.0819018
4	chr4_18143000	18143000	1	G	A	0.356	0.0748476	0.0428816	0.247734	0.0819073
6	chr6_70480716	70480716	0	T	G	0.032	-0.204247	0.117019	0.247627	0.0819113
26	chr26_24728835	24728835	0	T	C	0.139	-0.107379	0.0615209	0.280892	0.0819155
27	chr27_813201	813201	0	T	C	0.296	0.0769402	0.0440817	0.247804	0.0819156
7	chr7_15779485	15779485	0	G	T	0.485	0.0733806	0.0420447	0.234189	0.0819331
7	chr7_16521195	16521195	1	T	C	0.373	0.0752457	0.0431211	0.244751	0.0819883
2	chr2_80517245	80517245	0	A	G	0.45	-0.0751684	0.0430778	0.280898	0.0819952
14	chr14_22179271	22179271	11	A	G	0.049	-0.161709	0.0926754	0.289628	0.0820032
6	chr6_47681464	47681464	2	C	A	0.41	0.0751937	0.0430952	0.230818	0.0820156
8	chr8_38387012	38387012	0	A	G	0.385	-0.075606	0.0433327	0.271125	0.0820241
8	chr8_38404213	38404213	0	G	A	0.385	-0.075606	0.0433327	0.271125	0.0820241
8	chr8_38414390	38414390	0	C	T	0.385	-0.075606	0.0433327	0.271125	0.0820241
8	chr8_38574652	38574652	0	T	C	0.385	-0.075606	0.0433327	0.271125	0.0820241
12	chr12_33790732	33790732	1	C	A	0.206	-0.0858931	0.0492299	0.280073	0.0820319
23	chr23_8728519	8728519	0	C	T	0.024	0.229887	0.131761	0.307127	0.0820334
25	chr25_47337262	47337262	0	G	A	0.485	0.0710922	0.0407474	0.241312	0.0820369
36	chr36_29219100	29219100	0	G	A	0.445	-0.0734362	0.0420921	0.267572	0.0820456
22	chr22_7085503	7085503	3	A	T	0.382	-0.0765701	0.0438892	0.20961	0.0820513
12	chr12_38147944	38147944	0	A	C	0.115	0.114877	0.0658471	0.308016	0.0820557
39	chrX_115066080	115066080	0	C	T	0.011	-0.27528	0.157793	0.288364	0.0820602
36	chr36_16074653	16074653	4	T	C	0.292	0.085362	0.0489335	0.344277	0.0820813
34	chr34_16603574	16603574	3	C	G	0.018	0.270628	0.155137	0.270151	0.0820825
27	chr27_11133849	11133849	0	G	T	0.136	-0.104694	0.0600206	0.280564	0.0821061
24	chr24_31886048	31886048	1	A	G	0.385	0.0718262	0.0411802	0.274958	0.0821264
29	chr29_17586291	17586291	0	A	G	0.206	0.0918137	0.0526403	0.251246	0.0821299
28	chr28_36987884	36987884	0	T	C	0.086	0.124089	0.0711453	0.310235	0.0821323
1	chr1_112794183	112794183	1	C	T	0.494	-0.0717639	0.0411456	0.246546	0.0821346
1	chr1_112830795	112830795	1	C	T	0.494	-0.0717639	0.0411456	0.246546	0.0821346
30	chr30_35726920	35726920	2	A	G	0.047	-0.174821	0.100235	0.31743	0.0821421
4	chr4_32079120	32079120	0	T	C	0.408	0.0745359	0.0427393	0.248219	0.0821657
23	chr23_17093476	17093476	0	C	T	0.369	-0.0737033	0.0422631	0.316843	0.0821748
19	chr19_26996504	26996504	0	A	T	0.126	-0.11159	0.0639889	0.314849	0.0821776
7	chr7_31247973	31247973	0	A	G	0.461	0.0721074	0.041349	0.227607	0.0821821
3	chr3_30132141	30132141	4	G	A	0.475	0.0775376	0.044463	0.269167	0.0821831
13	chr13_57762999	57762999	0	A	G	0.167	-0.0942474	0.0540462	0.247623	0.0821894
7	chr7_18072766	18072766	0	G	A	0.265	0.0828279	0.0474977	0.271731	0.0821897
12	chr12_66178231	66178231	6	A	G	0.04	-0.172326	0.0988218	0.286129	0.082193
37	chr37_29155161	29155161	2	C	T	0.456	-0.0740465	0.0424671	0.227732	0.0822264
24	chr24_25376911	25376911	0	G	A	0.189	-0.0886219	0.050828	0.309204	0.0822359
24	chr24_25441021	25441021	0	C	T	0.189	-0.0886219	0.050828	0.309204	0.0822359
7	chr7_80440181	80440181	0	G	A	0.439	-0.0718003	0.0411816	0.285535	0.0822468
7	chr7_80443374	80443374	0	A	G	0.439	-0.0718003	0.0411816	0.285535	0.0822468
18	chr18_13876348	13876348	1	C	T	0.119	0.114281	0.0655518	0.327241	0.0822692
18	chr18_13905057	13905057	1	C	A	0.119	0.114281	0.0655518	0.327241	0.0822692
7	chr7_74125910	74125910	4	T	C	0.02	0.254522	0.145995	0.255669	0.082272
8	chr8_12315424	12315424	0	C	T	0.019	0.278187	0.159584	0.323534	0.0823004
8	chr8_12409565	12409565	0	G	A	0.019	0.278187	0.159584	0.323534	0.0823004
4	chr4_86314364	86314364	1	C	T	0.32	-0.0798099	0.0457863	0.26242	0.0823183
6	chr6_32490110	32490110	0	A	G	0.371	-0.0776092	0.0445282	0.296417	0.0823485
16	chr16_29871545	29871545	4	T	A	0.066	-0.147724	0.084761	0.217835	0.0823649
12	chr12_40202777	40202777	7	C	T	0.182	0.0984434	0.0564886	0.279969	0.0823853
26	chr26_9473970	9473970	1	A	G	0.159	0.0948287	0.0544148	0.26146	0.0823875
3	chr3_79551992	79551992	2	A	G	0.044	0.172034	0.0987185	0.282599	0.0823929
9	chr9_21850354	21850354	2	T	C	0.062	-0.150711	0.0864831	0.275208	0.0823939
28	chr28_2015627	2015627	1	C	T	0.248	-0.0842658	0.0483567	0.239466	0.0824074
1	chr1_95877116	95877116	0	T	C	0.405	0.0756192	0.0433948	0.243756	0.0824076
14	chr14_58750606	58750606	2	G	A	0.065	-0.151271	0.0868154	0.267795	0.0824329
11	chr11_60917454	60917454	2	A	G	0.428	-0.0752596	0.0431923	0.243711	0.0824345
17	chr17_50986877	50986877	1	G	A	0.297	0.0777574	0.0446264	0.261756	0.0824383
22	chr22_59295598	59295598	0	G	A	0.16	-0.0936665	0.0537597	0.278878	0.0824542
14	chr14_57990391	57990391	0	T	C	0.052	-0.165321	0.0948877	0.288261	0.0824604
12	chr12_64252143	64252143	0	G	A	0.183	0.0952111	0.0546494	0.259492	0.0824718
12	chr12_467795	467795	0	A	G	0.133	-0.106359	0.0610489	0.224126	0.0824753
34	chr34_16620437	16620437	0	C	T	0.018	0.270287	0.155143	0.270458	0.0824783
4	chr4_80359515	80359515	0	T	C	0.296	0.0811758	0.0465986	0.297772	0.0825058
4	chr4_80468468	80468468	0	G	T	0.296	0.0811758	0.0465986	0.297772	0.0825058
4	chr4_80478075	80478075	0	C	T	0.296	0.0811758	0.0465986	0.297772	0.0825058
14	chr14_24850851	24850851	1	T	G	0.383	-0.0777414	0.0446278	0.256407	0.0825106
8	chr8_66480450	66480450	0	C	T	0.396	-0.0744685	0.0427543	0.270581	0.0825487
27	chr27_5395057	5395057	5	T	C	0.248	-0.0869743	0.0499346	0.229297	0.0825516
7	chr7_65887185	65887185	0	T	C	0.273	-0.0815204	0.0468035	0.253585	0.0825519
11	chr11_58236347	58236347	0	G	A	0.257	0.0835	0.0479405	0.250287	0.0825551
1	chr1_4410755	4410755	0	A	G	0.46	-0.071978	0.0413268	0.291974	0.0825665
1	chr1_4820578	4820578	0	T	G	0.46	-0.071978	0.0413268	0.291974	0.0825665
34	chr34_10528299	10528299	0	G	C	0.223	0.0851145	0.0488694	0.248428	0.0825677
34	chr34_10532973	10532973	0	T	C	0.223	0.0851145	0.0488694	0.248428	0.0825677
18	chr18_51708292	51708292	0	G	A	0.311	0.0765271	0.04394	0.22946	0.0825753
9	chr9_59540377	59540377	0	A	T	0.053	0.157349	0.0903485	0.280666	0.0825849
26	chr26_7243135	7243135	0	G	A	0.304	0.0781188	0.0448564	0.220592	0.0825923
31	chr31_11970770	11970770	0	G	A	0.06	0.155427	0.0892492	0.27092	0.0825994
16	chr16_10200710	10200710	3	A	C	0.216	0.085897	0.0493252	0.309184	0.0826076
32	chr32_1255533	1255533	0	G	A	0.235	0.085084	0.0488604	0.274499	0.0826205
32	chr32_1286216	1286216	0	G	T	0.235	0.085084	0.0488604	0.274499	0.0826205
14	chr14_43179193	43179193	1	A	G	0.107	-0.11665	0.066991	0.244023	0.0826373
21	chr21_47282519	47282519	0	A	C	0.298	0.0773615	0.0444283	0.237903	0.0826389
21	chr21_37132736	37132736	0	A	G	0.239	-0.082607	0.0474408	0.241905	0.0826393
21	chr21_37143123	37143123	0	G	A	0.239	-0.082607	0.0474408	0.241905	0.0826393
15	chr15_24926582	24926582	1	T	C	0.063	-0.146805	0.0843112	0.25843	0.0826446
15	chr15_40657591	40657591	3	T	C	0.399	0.0738808	0.0424305	0.280833	0.082647
10	chr10_43296452	43296452	3	T	C	0.165	-0.0997131	0.0572671	0.254915	0.0826516
6	chr6_19418871	19418871	2	T	C	0.064	-0.146964	0.0844052	0.330843	0.0826559
6	chr6_45193140	45193140	1	C	G	0.399	0.114439	0.0657269	0.225343	0.0826618
11	chr11_41600780	41600780	1	T	C	0.216	0.0865401	0.0497034	0.286695	0.0826627
3	chr3_86692506	86692506	1	T	G	0.274	-0.0835565	0.04799	0.243812	0.0826638
9	chr9_53510360	53510360	0	G	T	0.439	0.0710603	0.040815	0.299089	0.0826789
6	chr6_76967753	76967753	0	G	A	0.053	0.152438	0.0875622	0.283479	0.0827005
36	chr36_24364599	24364599	1	A	C	0.365	0.078422	0.0450468	0.277448	0.082703
10	chr10_67127327	67127327	1	T	C	0.33	0.0757939	0.0435375	0.30837	0.0827052
3	chr3_30539526	30539526	0	T	A	0.445	0.0751726	0.0431817	0.290094	0.0827127
3	chr3_30544554	30544554	0	A	G	0.445	0.0751726	0.0431817	0.290094	0.0827127
11	chr11_28101861	28101861	1	T	C	0.049	0.149084	0.0856508	0.237193	0.0827545
22	chr22_51190137	51190137	6	A	T	0.035	-0.199367	0.114548	0.254403	0.0827789
22	chr22_51229828	51229828	1	C	T	0.112	-0.111447	0.0640362	0.244575	0.0827948
26	chr26_6345186	6345186	1	A	C	0.141	0.103937	0.0597225	0.257893	0.0828024
14	chr14_22422161	22422161	1	T	C	0.036	-0.178299	0.102452	0.270953	0.0828054
12	chr12_34859802	34859802	4	T	C	0.313	-0.0812906	0.0467103	0.28525	0.0828062
5	chr5_60057279	60057279	8	A	C	0.017	0.292285	0.167952	0.251704	0.0828107
35	chr35_23746887	23746887	0	G	A	0.429	0.0733165	0.0421301	0.259048	0.0828194
15	chr15_48896334	48896334	5	C	T	0.367	0.0786186	0.0451788	0.285164	0.0828318
39	chrX_2780744	2780744	0	C	T	0.288	0.0843928	0.0484973	0.267294	0.0828342
39	chrX_2780918	2780918	0	C	T	0.288	0.0843928	0.0484973	0.267294	0.0828342
21	chr21_40879789	40879789	0	G	A	0.487	-0.071573	0.0411339	0.287434	0.0828612
21	chr21_40892339	40892339	0	G	A	0.487	-0.071573	0.0411339	0.287434	0.0828612
21	chr21_40951375	40951375	0	G	A	0.487	-0.071573	0.0411339	0.287434	0.0828612
21	chr21_24087441	24087441	2	T	G	0.28	-0.0833689	0.0479148	0.327165	0.0828714
16	chr16_35569110	35569110	1	T	C	0.052	0.166836	0.0958873	0.28476	0.0828753
5	chr5_45766962	45766962	0	C	T	0.482	0.0742924	0.0426992	0.245168	0.0828786
5	chr5_87330896	87330896	0	T	C	0.018	0.26706	0.153493	0.273806	0.0828815
1	chr1_2021998	2021998	0	T	C	0.456	-0.0708668	0.0407314	0.296773	0.0828861
17	chr17_62437699	62437699	0	G	A	0.498	0.0702355	0.0403686	0.205776	0.0828863
1	chr1_48640437	48640437	0	C	T	0.108	-0.120004	0.0689738	0.307371	0.0828873
1	chr1_48650264	48650264	0	G	A	0.108	-0.120004	0.0689738	0.307371	0.0828873
1	chr1_48858973	48858973	0	G	A	0.108	-0.120004	0.0689738	0.307371	0.0828873
1	chr1_48880248	48880248	0	A	G	0.108	-0.120004	0.0689738	0.307371	0.0828873
14	chr14_23247368	23247368	0	T	C	0.362	0.0795103	0.0457019	0.286593	0.0829039
34	chr34_10471239	10471239	0	G	A	0.27	0.0794211	0.0456529	0.258245	0.0829192
34	chr34_10485435	10485435	0	G	A	0.27	0.0794211	0.0456529	0.258245	0.0829192
8	chr8_64274064	64274064	6	C	T	0.252	-0.0863877	0.0496604	0.212536	0.0829368
8	chr8_37914970	37914970	0	C	G	0.372	-0.0768182	0.044161	0.271723	0.0829486
1	chr1_53182706	53182706	1	T	C	0.274	-0.085713	0.0492746	0.307289	0.0829498
18	chr18_43156580	43156580	2	T	C	0.248	-0.0818135	0.0470351	0.232943	0.0829645
13	chr13_39771786	39771786	0	A	G	0.328	0.0791445	0.0455008	0.223654	0.0829653
13	chr13_39782226	39782226	0	C	T	0.328	0.0791445	0.0455008	0.223654	0.0829653
39	chrX_96276413	96276413	4	T	G	0.121	0.0913267	0.0525052	0.28821	0.0829691
17	chr17_4402410	4402410	1	A	G	0.369	-0.0761516	0.0437811	0.300287	0.0829721
11	chr11_32740295	32740295	0	A	G	0.49	0.0752216	0.0432469	0.198089	0.082975
12	chr12_17405541	17405541	2	T	C	0.042	-0.15424	0.0886823	0.288696	0.0829956
20	chr20_30616985	30616985	4	T	C	0.043	0.182662	0.105034	0.269548	0.0830233
4	chr4_22179987	22179987	0	A	T	0.388	0.077452	0.0445384	0.333698	0.0830382
21	chr21_8939212	8939212	4	T	C	0.107	0.117312	0.0674653	0.234427	0.0830629
7	chr7_75718824	75718824	0	C	A	0.482	0.0733168	0.0421657	0.253958	0.0830761
7	chr7_75730262	75730262	0	A	G	0.482	0.0733168	0.0421657	0.253958	0.0830761
11	chr11_74268437	74268437	0	A	G	0.028	-0.221961	0.127661	0.299069	0.083094
15	chr15_35561995	35561995	4	T	C	0.182	-0.0936384	0.0538589	0.252261	0.0831098
33	chr33_22377834	22377834	2	A	G	0.093	0.117029	0.067316	0.245989	0.0831255
11	chr11_22202004	22202004	0	A	G	0.141	0.106595	0.061315	0.252067	0.0831282
11	chr11_22291841	22291841	0	C	A	0.141	0.106595	0.061315	0.252067	0.0831282
11	chr11_22384401	22384401	0	C	T	0.141	0.106595	0.061315	0.252067	0.0831282
28	chr28_602079	602079	1	T	C	0.081	0.125939	0.0724416	0.273991	0.0831284
6	chr6_23330756	23330756	0	C	T	0.199	0.0905854	0.052109	0.264251	0.0831461
6	chr6_74969247	74969247	0	G	A	0.364	0.0761435	0.0438022	0.279795	0.083152
13	chr13_51824885	51824885	2	G	A	0.236	0.0826576	0.0475528	0.242667	0.0831734
38	chr38_14039434	14039434	0	C	A	0.032	0.200194	0.115173	0.293392	0.0831796
21	chr21_11000411	11000411	0	A	G	0.432	0.0695328	0.0400033	0.267062	0.0831827
24	chr24_43589304	43589304	0	G	A	0.359	0.0772883	0.0444653	0.355233	0.0831832
8	chr8_58367349	58367349	2	A	G	0.425	0.0715536	0.0411672	0.27098	0.0831922
20	chr20_52658488	52658488	1	C	A	0.174	0.0980614	0.0564184	0.360727	0.0831944
29	chr29_14584257	14584257	0	C	T	0.28	0.0846695	0.0487177	0.251611	0.0832201
29	chr29_14608348	14608348	0	T	C	0.28	0.0846695	0.0487177	0.251611	0.0832201
2	chr2_31177519	31177519	2	T	C	0.322	0.0760646	0.0437672	0.276592	0.0832245
14	chr14_24480411	24480411	0	A	C	0.387	-0.0775619	0.0446292	0.254995	0.0832277
3	chr3_80195671	80195671	1	C	T	0.162	-0.0959072	0.0551851	0.283674	0.0832279
33	chr33_10162822	10162822	0	G	A	0.468	-0.0719409	0.0414039	0.303765	0.083295
8	chr8_64558641	64558641	0	T	C	0.196	0.0880851	0.0506955	0.273988	0.0832955
31	chr31_3553578	3553578	0	C	T	0.285	0.0815732	0.0469482	0.309665	0.0832989
38	chr38_11631519	11631519	0	T	G	0.301	-0.0790109	0.0454736	0.297111	0.0833
16	chr16_29845925	29845925	3	T	C	0.065	-0.147222	0.0847329	0.221638	0.0833057
3	chr3_88821537	88821537	0	C	G	0.312	0.0769326	0.0442786	0.272293	0.0833077
7	chr7_29955599	29955599	0	A	G	0.129	0.101299	0.0583096	0.281792	0.0833451
7	chr7_29958618	29958618	0	C	T	0.129	0.101299	0.0583096	0.281792	0.0833451
20	chr20_58054002	58054002	1	C	T	0.167	0.0940258	0.0541252	0.264203	0.0833568
24	chr24_12339572	12339572	0	C	T	0.46	-0.0769264	0.0442857	0.288852	0.0833814
19	chr19_4707160	4707160	0	C	T	0.136	0.107792	0.062055	0.280604	0.0833822
17	chr17_56434888	56434888	0	G	A	0.139	-0.101803	0.0586169	0.223088	0.0834354
27	chr27_36145076	36145076	7	T	C	0.462	-0.071757	0.0413172	0.235356	0.0834376
8	chr8_10551695	10551695	3	A	G	0.02	0.278986	0.160643	0.310736	0.0834453
23	chr23_10593169	10593169	1	C	T	0.471	-0.07233	0.0416484	0.280203	0.0834461
4	chr4_86673813	86673813	0	A	G	0.309	-0.0754324	0.0434373	0.262623	0.0834643
24	chr24_13796343	13796343	0	G	A	0.424	0.0745714	0.042942	0.244965	0.0834678
6	chr6_73567139	73567139	0	C	T	0.351	-0.0761893	0.0438764	0.257211	0.0834866
30	chr30_19203542	19203542	3	C	T	0.487	-0.0733589	0.0422491	0.274141	0.0835063
18	chr18_42457500	42457500	4	C	T	0.482	-0.0751555	0.0432847	0.287174	0.0835131
31	chr31_35508486	35508486	1	T	C	0.099	-0.124194	0.0715323	0.270785	0.0835329
11	chr11_45579246	45579246	1	G	T	0.448	0.0728475	0.0419591	0.266838	0.0835395
14	chr14_25274276	25274276	0	G	A	0.406	-0.0756428	0.0435705	0.25201	0.0835493
21	chr21_18422808	18422808	3	T	C	0.273	0.0833068	0.0479855	0.287366	0.0835526
5	chr5_86959643	86959643	0	C	T	0.249	0.0811986	0.0467737	0.298743	0.0835691
3	chr3_90743011	90743011	0	A	G	0.18	0.0982005	0.05657	0.30519	0.0835828
18	chr18_36443466	36443466	1	A	G	0.244	-0.0873828	0.05034	0.245915	0.0835934
1	chr1_118917792	118917792	0	C	G	0.228	-0.0848521	0.048884	0.273106	0.0836056
1	chr1_118918741	118918741	0	A	G	0.228	-0.0848521	0.048884	0.273106	0.0836056
12	chr12_50139645	50139645	0	A	C	0.309	0.0808938	0.0466048	0.331912	0.0836135
4	chr4_28359771	28359771	0	A	G	0.335	0.0798626	0.0460173	0.2993	0.0836575
24	chr24_7294909	7294909	1	G	T	0.448	0.0762661	0.0439473	0.306593	0.0836738
23	chr23_13029170	13029170	1	T	C	0.313	0.0782045	0.0450679	0.312734	0.0836984
1	chr1_2048128	2048128	0	A	T	0.46	-0.0705645	0.0406651	0.293769	0.0836984
26	chr26_24404432	24404432	1	G	A	0.409	0.0711409	0.0409976	0.268734	0.0837004
27	chr27_9201381	9201381	0	C	T	0.087	-0.128033	0.0737841	0.229277	0.0837021
3	chr3_77519360	77519360	0	C	A	0.239	0.0881157	0.0507824	0.261569	0.0837159
31	chr31_34740411	34740411	0	T	C	0.33	0.074929	0.0431837	0.277767	0.0837226
35	chr35_7617844	7617844	0	T	C	0.026	0.160995	0.0927862	0.264161	0.0837228
24	chr24_28632428	28632428	0	C	T	0.46	0.0701466	0.0404304	0.278174	0.0837453
1	chr1_5006108	5006108	1	T	C	0.39	0.075612	0.0435811	0.288713	0.0837498
36	chr36_20226753	20226753	1	G	A	0.273	0.0829847	0.0478339	0.2648	0.0837706
12	chr12_16572970	16572970	0	C	T	0.186	-0.0949479	0.0547337	0.297182	0.083793
18	chr18_41791743	41791743	1	T	C	0.383	0.0738495	0.0425724	0.315495	0.0838007
5	chr5_33764362	33764362	0	G	A	0.152	-0.10104	0.0582481	0.264273	0.0838053
27	chr27_32961249	32961249	0	A	G	0.5	0.0713457	0.0411343	0.231707	0.0838409
27	chr27_32974708	32974708	2	A	T	0.5	0.0713457	0.0411343	0.231707	0.0838409
37	chr37_3706242	3706242	5	A	G	0.232	0.0891904	0.0514244	0.296439	0.0838512
28	chr28_32094909	32094909	0	T	C	0.029	-0.218084	0.125745	0.241637	0.0838619
28	chr28_32281231	32281231	0	T	C	0.029	-0.218084	0.125745	0.241637	0.0838619
11	chr11_40698333	40698333	2	C	A	0.288	-0.0788046	0.0454383	0.228253	0.0838652
11	chr11_31521413	31521413	1	G	A	0.019	-0.269354	0.15531	0.222072	0.0838686
11	chr11_61481051	61481051	2	A	C	0.402	-0.0757704	0.0436909	0.232696	0.0838797
2	chr2_72287221	72287221	0	C	A	0.142	-0.100604	0.058018	0.242151	0.0839187
2	chr2_72315664	72315664	0	G	A	0.142	-0.100604	0.058018	0.242151	0.0839187
2	chr2_72316164	72316164	0	C	T	0.142	-0.100604	0.058018	0.242151	0.0839187
2	chr2_72351233	72351233	0	A	G	0.142	-0.100604	0.058018	0.242151	0.0839187
7	chr7_40360728	40360728	2	C	T	0.282	0.0818344	0.0471941	0.279548	0.0839226
13	chr13_29287332	29287332	0	C	G	0.311	0.0752984	0.0434249	0.234475	0.0839235
18	chr18_39809678	39809678	1	T	C	0.39	0.0742282	0.0428077	0.319711	0.0839238
23	chr23_10306971	10306971	1	A	G	0.464	0.0739842	0.0426684	0.300365	0.0839332
2	chr2_59670944	59670944	5	A	G	0.095	-0.125018	0.0721009	0.24741	0.0839335
18	chr18_36996033	36996033	0	C	A	0.494	0.0775764	0.0447406	0.275087	0.0839372
8	chr8_43678475	43678475	0	A	G	0.197	0.0875608	0.0504994	0.297728	0.0839398
1	chr1_87740738	87740738	0	T	C	0.173	-0.0948366	0.0546967	0.242335	0.0839465
23	chr23_48214831	48214831	1	T	C	0.321	0.0738429	0.04259	0.302059	0.0839559
11	chr11_13398535	13398535	0	T	G	0.458	0.0715927	0.0412932	0.255155	0.0839637
11	chr11_13482679	13482679	0	T	C	0.458	0.0715927	0.0412932	0.255155	0.0839637
21	chr21_24323994	24323994	0	A	C	0.28	-0.0821254	0.0473684	0.325136	0.0839649
14	chr14_30542947	30542947	0	G	A	0.35	0.0758748	0.0437638	0.260131	0.0839688
3	chr3_79539363	79539363	0	T	G	0.104	0.118737	0.0684865	0.269592	0.0839701
3	chr3_3732388	3732388	1	T	C	0.037	-0.187515	0.108163	0.312635	0.083989
16	chr16_42354470	42354470	0	G	A	0.283	0.0759759	0.0438257	0.255226	0.0839941
17	chr17_62449570	62449570	0	A	G	0.498	-0.0700709	0.0404216	0.209435	0.0840106
35	chr35_13673501	13673501	0	T	C	0.113	0.107642	0.062098	0.257994	0.0840245
24	chr24_47319030	47319030	0	T	C	0.46	0.0708441	0.0408793	0.266646	0.0840986
6	chr6_17115374	17115374	0	G	A	0.162	0.094703	0.0546536	0.234558	0.0841375
13	chr13_59185556	59185556	2	T	C	0.466	0.0710829	0.0410226	0.234609	0.0841402
10	chr10_35816689	35816689	1	A	C	0.333	-0.0780478	0.0450447	0.187889	0.0841581
19	chr19_19697861	19697861	0	G	A	0.231	0.0908619	0.0524443	0.296799	0.0841812
12	chr12_46213020	46213020	0	G	C	0.142	-0.111243	0.064209	0.300783	0.0841863
12	chr12_46468855	46468855	0	C	T	0.142	-0.111243	0.064209	0.300783	0.0841863
36	chr36_5707202	5707202	0	C	T	0.061	0.151126	0.0872301	0.273831	0.0841886
10	chr10_66996728	66996728	0	T	C	0.055	0.149463	0.0862744	0.341546	0.0842046
13	chr13_41261918	41261918	0	T	C	0.311	0.0784895	0.0453097	0.237756	0.0842263
9	chr9_33107526	33107526	2	A	G	0.207	-0.0877931	0.0506804	0.240063	0.0842264
6	chr6_66552383	66552383	0	C	T	0.125	-0.111305	0.0642547	0.23178	0.0842342
1	chr1_36141360	36141360	0	G	A	0.392	0.0750138	0.0433063	0.259121	0.0842478
1	chr1_36152678	36152678	0	C	T	0.392	0.0750138	0.0433063	0.259121	0.0842478
10	chr10_54251126	54251126	0	G	A	0.06	-0.146925	0.0848225	0.272135	0.0842507
5	chr5_32801234	32801234	1	T	G	0.071	-0.140523	0.081127	0.294899	0.0842531
16	chr16_55468765	55468765	9	T	C	0.088	-0.122243	0.0705814	0.294325	0.0842893
7	chr7_49774424	49774424	2	T	C	0.049	0.159779	0.0922555	0.281745	0.0842927
29	chr29_32256563	32256563	0	A	G	0.471	-0.0750632	0.0433458	0.255047	0.0843265
1	chr1_112727677	112727677	1	C	T	0.49	-0.0712295	0.0411338	0.249109	0.0843396
11	chr11_33778228	33778228	0	C	T	0.481	-0.0746598	0.0431182	0.209425	0.0843646
31	chr31_34947063	34947063	0	G	A	0.217	-0.0847416	0.0489411	0.283841	0.0843672
18	chr18_34837554	34837554	0	G	C	0.228	-0.083985	0.0485065	0.224993	0.0843819
18	chr18_34858952	34858952	0	A	T	0.228	-0.083985	0.0485065	0.224993	0.0843819
18	chr18_34908026	34908026	0	A	G	0.228	-0.083985	0.0485065	0.224993	0.0843819
18	chr18_34938753	34938753	0	C	T	0.228	-0.083985	0.0485065	0.224993	0.0843819
22	chr22_60871594	60871594	0	T	C	0.437	0.0714071	0.0412483	0.258955	0.0844291
18	chr18_50597939	50597939	4	G	A	0.134	0.10233	0.0591114	0.247007	0.0844327
24	chr24_37869396	37869396	0	T	C	0.092	-0.125393	0.0724366	0.229747	0.0844432
2	chr2_30128699	30128699	1	T	C	0.299	-0.0826811	0.0477654	0.246959	0.0844598
34	chr34_37510345	37510345	2	T	C	0.179	-0.0954915	0.055168	0.246934	0.0844701
7	chr7_16440440	16440440	2	T	C	0.373	0.0746621	0.043137	0.245533	0.0844895
30	chr30_19788900	19788900	10	A	G	0.497	-0.0716583	0.0414018	0.316222	0.084492
8	chr8_59073837	59073837	1	G	T	0.45	0.0730954	0.0422341	0.230743	0.0845064
3	chr3_1739273	1739273	0	C	T	0.447	-0.0749978	0.0433342	0.292721	0.0845128
9	chr9_54478400	54478400	0	T	A	0.013	0.302508	0.174806	0.281326	0.0845392
12	chr12_48973044	48973044	0	C	A	0.484	-0.0757229	0.0437603	0.289802	0.0845636
18	chr18_32582786	32582786	0	C	T	0.023	0.23241	0.134317	0.286906	0.0845809
35	chr35_24284032	24284032	5	A	G	0.026	0.228402	0.132002	0.263262	0.084582
38	chr38_21191913	21191913	1	T	C	0.205	-0.0888835	0.0513689	0.259232	0.0845821
35	chr35_21631400	21631400	0	C	T	0.138	0.102215	0.0590761	0.281419	0.084595
6	chr6_32137705	32137705	0	A	T	0.011	0.338837	0.195847	0.292655	0.0846152
6	chr6_32498629	32498629	0	G	A	0.011	0.338837	0.195847	0.292655	0.0846152
6	chr6_32540468	32540468	0	C	T	0.011	0.338837	0.195847	0.292655	0.0846152
6	chr6_32575445	32575445	0	C	T	0.011	0.338837	0.195847	0.292655	0.0846152
6	chr6_33200602	33200602	0	C	T	0.011	0.338837	0.195847	0.292655	0.0846152
6	chr6_33607897	33607897	0	A	G	0.011	0.338837	0.195847	0.292655	0.0846152
6	chr6_33624095	33624095	0	C	A	0.011	0.338837	0.195847	0.292655	0.0846152
8	chr8_67894818	67894818	0	A	G	0.173	0.0925284	0.0534995	0.286625	0.0847212
18	chr18_39988558	39988558	2	C	T	0.394	-0.0733386	0.0424065	0.232849	0.084739
22	chr22_12903818	12903818	0	C	T	0.358	-0.0767927	0.0444063	0.19967	0.0847575
8	chr8_59101844	59101844	1	A	G	0.414	-0.0711946	0.0411714	0.257446	0.0847744
37	chr37_26026859	26026859	0	T	G	0.345	-0.0734904	0.0425003	0.257613	0.0847835
17	chr17_4522269	4522269	1	T	G	0.372	-0.0759472	0.0439247	0.30032	0.0848088
38	chr38_1186158	1186158	0	G	A	0.172	-0.100066	0.0578778	0.271377	0.0848303
21	chr21_47227096	47227096	0	G	A	0.393	-0.0713983	0.0412974	0.253853	0.0848355
9	chr9_11476171	11476171	0	G	A	0.163	-0.0948488	0.0548639	0.254774	0.0848502
2	chr2_27633047	27633047	1	G	A	0.276	0.0821065	0.0474939	0.21236	0.0848538
6	chr6_39092632	39092632	0	C	T	0.464	-0.0756371	0.0437535	0.243861	0.0848665
6	chr6_39106048	39106048	0	T	C	0.464	-0.0756371	0.0437535	0.243861	0.0848665
6	chr6_39149168	39149168	0	C	T	0.464	-0.0756371	0.0437535	0.243861	0.0848665
6	chr6_39197910	39197910	0	G	A	0.464	-0.0756371	0.0437535	0.243861	0.0848665
6	chr6_39213544	39213544	0	A	G	0.464	-0.0756371	0.0437535	0.243861	0.0848665
34	chr34_10329000	10329000	0	G	A	0.091	0.131699	0.0761858	0.279909	0.0848755
34	chr34_10341923	10341923	0	A	C	0.091	0.131699	0.0761858	0.279909	0.0848755
20	chr20_25896688	25896688	0	C	T	0.414	0.0691027	0.0399749	0.295032	0.0848766
13	chr13_29336979	29336979	2	A	T	0.313	0.0752857	0.0435524	0.235341	0.0848822
17	chr17_2004657	2004657	0	C	T	0.366	-0.0730674	0.0422702	0.295018	0.08489
17	chr17_2045373	2045373	0	C	T	0.366	-0.0730674	0.0422702	0.295018	0.08489
17	chr17_2055142	2055142	0	C	T	0.366	-0.0730674	0.0422702	0.295018	0.08489
17	chr17_2072750	2072750	0	G	A	0.366	-0.0730674	0.0422702	0.295018	0.08489
6	chr6_30099402	30099402	1	A	G	0.187	0.0939789	0.0543717	0.258956	0.0849125
8	chr8_20839657	20839657	2	T	C	0.251	0.0834342	0.0482717	0.250041	0.0849169
21	chr21_46706628	46706628	1	G	T	0.093	-0.115567	0.0668637	0.278435	0.0849237
4	chr4_85158211	85158211	10	G	A	0.363	-0.0774631	0.0448185	0.231181	0.0849265
13	chr13_33257337	33257337	1	G	A	0.245	0.08475	0.0490348	0.23671	0.0849285
5	chr5_8413547	8413547	0	C	T	0.316	-0.0851304	0.0492553	0.321667	0.0849312
39	chrX_26444394	26444394	7	A	G	0.449	0.0610244	0.0353082	0.275247	0.0849337
39	chrX_688439	688439	1	A	G	0.226	-0.0855726	0.0495119	0.278765	0.0849356
13	chr13_56747153	56747153	1	C	T	0.323	0.0752671	0.0435533	0.263107	0.0849645
22	chr22_47616258	47616258	1	A	G	0.328	-0.0728282	0.0421424	0.225042	0.0849677
31	chr31_31486034	31486034	2	A	G	0.208	-0.0895692	0.0518308	0.307903	0.0849744
16	chr16_6645116	6645116	0	C	A	0.278	0.0773498	0.0447604	0.302567	0.0849784
16	chr16_6669761	6669761	0	A	G	0.278	0.0773498	0.0447604	0.302567	0.0849784
16	chr16_7769222	7769222	0	G	A	0.278	0.0773498	0.0447604	0.302567	0.0849784
16	chr16_7780125	7780125	0	C	T	0.278	0.0773498	0.0447604	0.302567	0.0849784
15	chr15_25792336	25792336	5	A	G	0.242	-0.085769	0.0496329	0.287636	0.0849814
14	chr14_40761682	40761682	4	A	G	0.011	-0.329252	0.190534	0.281598	0.0849848
23	chr23_9549860	9549860	1	G	T	0.315	-0.0767713	0.044433	0.274477	0.0850301
3	chr3_86257113	86257113	2	T	C	0.27	-0.0816162	0.0472383	0.239126	0.0850375
6	chr6_16095023	16095023	0	A	G	0.259	-0.0779764	0.0451324	0.303439	0.0850432
6	chr6_16119346	16119346	0	T	C	0.259	-0.0779764	0.0451324	0.303439	0.0850432
18	chr18_48972353	48972353	0	G	A	0.29	-0.0761071	0.0440506	0.232715	0.085044
3	chr3_3533003	3533003	1	C	A	0.487	-0.0759273	0.0439473	0.296053	0.0850493
22	chr22_5456059	5456059	1	T	C	0.404	0.0763554	0.0441956	0.229952	0.0850529
1	chr1_49007516	49007516	1	G	T	0.112	-0.117858	0.0682202	0.304621	0.0850643
28	chr28_8412728	8412728	0	G	A	0.076	-0.133014	0.0769942	0.278466	0.0850679
11	chr11_73141233	73141233	0	G	A	0.104	-0.119812	0.0693557	0.307105	0.0850833
7	chr7_31498923	31498923	1	T	C	0.195	0.0888389	0.0514274	0.290902	0.08509
22	chr22_57024981	57024981	4	C	T	0.348	-0.0781276	0.045228	0.318042	0.0850986
26	chr26_18449752	18449752	0	A	G	0.227	-0.0858959	0.0497298	0.267889	0.0851279
14	chr14_40099238	40099238	6	T	G	0.483	0.0720771	0.0417322	0.264298	0.0851496
23	chr23_41392932	41392932	4	C	T	0.346	-0.0768481	0.0444973	0.327213	0.0851679
31	chr31_24943911	24943911	0	T	C	0.424	-0.0751557	0.0435202	0.282011	0.0851885
39	chrX_40318334	40318334	4	C	T	0.187	-0.0784555	0.0454311	0.229649	0.0851897
6	chr6_43966447	43966447	1	C	T	0.396	0.0771825	0.0446956	0.244785	0.085201
25	chr25_25370654	25370654	1	C	T	0.357	0.0756828	0.0438315	0.254337	0.0852313
24	chr24_26884783	26884783	0	G	A	0.477	-0.0733012	0.0424561	0.217731	0.0852601
24	chr24_26899793	26899793	0	T	C	0.477	-0.0733012	0.0424561	0.217731	0.0852601
11	chr11_60476858	60476858	0	C	G	0.426	-0.0741099	0.0429273	0.25411	0.0852804
11	chr11_60510033	60510033	0	C	T	0.426	-0.0741099	0.0429273	0.25411	0.0852804
1	chr1_94313469	94313469	2	T	C	0.033	-0.191454	0.1109	0.24023	0.0852881
39	chrX_40371866	40371866	6	C	T	0.182	-0.080733	0.0467675	0.223409	0.0853062
16	chr16_11865425	11865425	0	G	T	0.267	-0.0790525	0.0457947	0.336706	0.0853107
1	chr1_54740960	54740960	0	C	T	0.265	0.0799808	0.0463327	0.231478	0.0853127
36	chr36_9579747	9579747	0	T	G	0.409	-0.0702636	0.0407044	0.21721	0.0853188
34	chr34_36788313	36788313	1	A	C	0.346	-0.075288	0.0436201	0.275317	0.0853542
28	chr28_23822496	23822496	0	G	A	0.372	0.074297	0.0430471	0.268674	0.085363
4	chr4_16727427	16727427	1	T	C	0.45	-0.0713828	0.0413594	0.300912	0.0853688
4	chr4_16736687	16736687	1	A	G	0.45	-0.0713828	0.0413594	0.300912	0.0853688
23	chr23_16740212	16740212	2	T	G	0.464	-0.070502	0.0408516	0.315246	0.0853879
38	chr38_4539663	4539663	0	C	G	0.264	-0.0814271	0.0471904	0.232471	0.0854436
15	chr15_41256949	41256949	2	A	G	0.329	0.0753411	0.0436648	0.296597	0.0854538
18	chr18_44391858	44391858	0	C	T	0.395	-0.0716104	0.0415055	0.229916	0.0854755
6	chr6_31382848	31382848	0	G	A	0.314	0.0792997	0.0459631	0.278761	0.0854814
5	chr5_47392053	47392053	6	A	G	0.02	-0.265304	0.153774	0.281403	0.0854824
2	chr2_81829961	81829961	0	G	A	0.016	0.289079	0.167559	0.286148	0.0854914
9	chr9_47669870	47669870	0	T	C	0.434	0.0738293	0.0427947	0.274419	0.085498
39	chrX_2396341	2396341	0	T	G	0.264	-0.0852445	0.0494126	0.202332	0.0855057
8	chr8_38026192	38026192	1	A	G	0.39	-0.0751608	0.0435698	0.271055	0.0855222
9	chr9_21767951	21767951	0	A	G	0.061	-0.149129	0.0864546	0.274293	0.0855448
9	chr9_21813304	21813304	0	G	A	0.061	-0.149129	0.0864546	0.274293	0.0855448
9	chr9_21822251	21822251	0	G	A	0.061	-0.149129	0.0864546	0.274293	0.0855448
9	chr9_21836087	21836087	0	G	A	0.061	-0.149129	0.0864546	0.274293	0.0855448
9	chr9_21923206	21923206	0	G	T	0.061	-0.149129	0.0864546	0.274293	0.0855448
9	chr9_21928083	21928083	0	C	T	0.061	-0.149129	0.0864546	0.274293	0.0855448
9	chr9_22041524	22041524	0	A	G	0.061	-0.149129	0.0864546	0.274293	0.0855448
7	chr7_47672871	47672871	0	G	A	0.298	0.0842457	0.04884	0.312825	0.0855462
30	chr30_6690652	6690652	0	C	T	0.482	-0.0736801	0.0427153	0.290963	0.0855503
11	chr11_31566689	31566689	2	C	T	0.02	-0.267911	0.155329	0.222458	0.0855706
8	chr8_16026129	16026129	4	C	G	0.026	0.220413	0.127791	0.311794	0.085572
26	chr26_36479664	36479664	0	G	T	0.168	-0.0890831	0.0516492	0.260748	0.0855747
8	chr8_66476478	66476478	0	C	T	0.396	-0.0733041	0.0425048	0.27195	0.0856044
23	chr23_9683577	9683577	0	C	A	0.309	-0.0763964	0.0442993	0.269956	0.0856146
31	chr31_33629480	33629480	0	C	T	0.283	-0.0783521	0.0454341	0.288334	0.0856197
12	chr12_34152723	34152723	0	G	T	0.304	-0.0784921	0.0455161	0.276458	0.0856259
7	chr7_80347821	80347821	0	C	T	0.421	-0.0714804	0.0414518	0.279753	0.0856383
1	chr1_9672599	9672599	3	A	G	0.404	-0.0757139	0.0439074	0.289034	0.0856419
7	chr7_80404499	80404499	0	T	C	0.435	-0.0710012	0.0411768	0.285546	0.0856599
20	chr20_12942296	12942296	4	G	A	0.375	-0.0751828	0.0436019	0.305953	0.0856603
22	chr22_48502979	48502979	0	C	A	0.39	-0.0736266	0.0426995	0.268572	0.0856613
22	chr22_48525889	48525889	0	T	C	0.39	-0.0736266	0.0426995	0.268572	0.0856613
21	chr21_18268774	18268774	2	A	T	0.147	-0.106891	0.061999	0.330951	0.0857003
21	chr21_15414301	15414301	1	T	C	0.282	0.082095	0.0476171	0.322173	0.0857028
1	chr1_31241431	31241431	0	G	A	0.186	-0.0901915	0.0523145	0.214491	0.0857101
21	chr21_24967861	24967861	0	C	T	0.451	-0.0723808	0.0419837	0.344601	0.0857105
22	chr22_8603429	8603429	0	T	C	0.382	-0.0755947	0.0438511	0.218038	0.0857338
7	chr7_33050060	33050060	0	A	G	0.21	0.0865786	0.0502231	0.220677	0.0857362
8	chr8_19745811	19745811	0	A	G	0.246	0.0827756	0.0480191	0.244881	0.0857497
8	chr8_19774049	19774049	0	G	A	0.246	0.0827756	0.0480191	0.244881	0.0857497
8	chr8_65854067	65854067	0	C	T	0.406	0.0756499	0.0438889	0.25973	0.0857746
24	chr24_3805961	3805961	1	G	A	0.456	-0.0780973	0.045311	0.322911	0.0857901
21	chr21_40829125	40829125	0	G	A	0.272	0.0783464	0.0454567	0.327604	0.085798
14	chr14_18170973	18170973	0	G	A	0.049	-0.166887	0.0968283	0.293897	0.0857986
23	chr23_15083023	15083023	0	A	C	0.04	-0.185797	0.107802	0.299588	0.085804
23	chr23_15226419	15226419	0	T	C	0.04	-0.185797	0.107802	0.299588	0.085804
23	chr23_15231020	15231020	0	C	T	0.04	-0.185797	0.107802	0.299588	0.085804
23	chr23_15232414	15232414	0	T	C	0.04	-0.185797	0.107802	0.299588	0.085804
22	chr22_5044766	5044766	0	G	A	0.405	0.0755923	0.0438604	0.229804	0.0858093
22	chr22_5058419	5058419	0	A	G	0.405	0.0755923	0.0438604	0.229804	0.0858093
22	chr22_5091819	5091819	0	A	G	0.405	0.0755923	0.0438604	0.229804	0.0858093
22	chr22_5117234	5117234	0	C	T	0.405	0.0755923	0.0438604	0.229804	0.0858093
22	chr22_5127850	5127850	0	C	A	0.405	0.0755923	0.0438604	0.229804	0.0858093
22	chr22_5274753	5274753	0	T	G	0.405	0.0755923	0.0438604	0.229804	0.0858093
22	chr22_5295261	5295261	0	C	T	0.405	0.0755923	0.0438604	0.229804	0.0858093
22	chr22_6119401	6119401	0	T	C	0.405	0.0755923	0.0438604	0.229804	0.0858093
22	chr22_6124605	6124605	0	G	A	0.405	0.0755923	0.0438604	0.229804	0.0858093
24	chr24_37152498	37152498	0	T	C	0.089	-0.126199	0.0732265	0.226668	0.0858217
23	chr23_49967765	49967765	2	T	C	0.453	-0.0734305	0.0426081	0.231473	0.0858245
11	chr11_43644673	43644673	1	T	G	0.206	0.0835869	0.0485041	0.286179	0.0858417
24	chr24_12886407	12886407	0	T	C	0.366	0.0763878	0.0443287	0.224303	0.085857
24	chr24_13138906	13138906	0	T	C	0.366	0.0763878	0.0443287	0.224303	0.085857
24	chr24_13149413	13149413	0	T	C	0.366	0.0763878	0.0443287	0.224303	0.085857
13	chr13_56057979	56057979	1	T	C	0.295	-0.0776695	0.0450753	0.245741	0.0858762
24	chr24_38241327	38241327	2	T	C	0.246	-0.08168	0.0474039	0.27419	0.0858838
11	chr11_59301048	59301048	4	C	T	0.256	0.0844158	0.0489942	0.249913	0.0858995
17	chr17_24102447	24102447	9	A	G	0.015	0.305849	0.17752	0.264306	0.0859136
22	chr22_1122295	1122295	6	A	G	0.224	0.0907414	0.0526691	0.240337	0.0859212
22	chr22_41982387	41982387	1	C	T	0.256	0.0884015	0.0513114	0.232338	0.0859239
6	chr6_32584169	32584169	2	A	G	0.011	0.337428	0.195858	0.292179	0.085929
6	chr6_33058542	33058542	2	T	C	0.011	0.337428	0.195858	0.292179	0.085929
37	chr37_3947727	3947727	0	C	T	0.233	0.0866964	0.0503241	0.310469	0.085939
11	chr11_23382074	23382074	1	C	T	0.107	0.117583	0.0682574	0.272102	0.0859609
11	chr11_23445717	23445717	1	G	A	0.107	0.117583	0.0682574	0.272102	0.0859609
8	chr8_22194488	22194488	2	T	C	0.021	0.262072	0.152137	0.262539	0.0859662
33	chr33_21515091	21515091	0	C	T	0.233	0.0839534	0.0487374	0.29317	0.0859741
16	chr16_6725554	6725554	0	G	A	0.123	-0.111598	0.0647874	0.284738	0.0859818
6	chr6_58597247	58597247	2	T	C	0.104	0.116943	0.0678953	0.26845	0.0860027
28	chr28_31332482	31332482	0	A	G	0.196	-0.0866974	0.0503359	0.205084	0.0860085
18	chr18_13908145	13908145	1	T	C	0.119	0.11284	0.0655159	0.324919	0.0860166
13	chr13_39822141	39822141	2	A	G	0.339	0.0772151	0.0448321	0.225545	0.0860193
21	chr21_34078580	34078580	0	G	A	0.17	-0.0952049	0.0552776	0.242262	0.0860213
20	chr20_30626036	30626036	0	A	G	0.042	0.180906	0.105041	0.270182	0.0860335
20	chr20_30722674	30722674	0	C	T	0.042	0.180906	0.105041	0.270182	0.0860335
20	chr20_30814038	30814038	0	G	A	0.042	0.180906	0.105041	0.270182	0.0860335
6	chr6_48231084	48231084	0	G	A	0.089	0.128694	0.0747259	0.281028	0.0860373
9	chr9_43261801	43261801	0	G	A	0.348	0.0723383	0.0420042	0.287098	0.086046
30	chr30_37188378	37188378	0	G	A	0.018	0.263786	0.153175	0.334119	0.0860557
27	chr27_9227396	9227396	1	C	T	0.468	-0.0715479	0.0415475	0.239222	0.0860632
18	chr18_42559332	42559332	0	A	G	0.379	0.0750394	0.0435785	0.302948	0.0860883
2	chr2_41778141	41778141	0	A	T	0.057	-0.15697	0.0911609	0.240055	0.0860956
8	chr8_34286655	34286655	1	T	C	0.419	-0.0729129	0.042348	0.281344	0.0861214
20	chr20_12427027	12427027	2	T	G	0.067	0.14701	0.085384	0.258182	0.0861218
21	chr21_36221097	36221097	0	A	G	0.469	-0.0745112	0.0432765	0.300644	0.0861225
8	chr8_56093303	56093303	0	T	C	0.351	0.0730592	0.042435	0.27249	0.086136
10	chr10_61509071	61509071	5	C	T	0.245	0.0811195	0.047117	0.25073	0.0861381
18	chr18_34493722	34493722	1	G	A	0.346	-0.0756519	0.0439424	0.271566	0.0861464
24	chr24_28016063	28016063	0	A	C	0.392	-0.0746174	0.0433427	0.239004	0.0861549
33	chr33_27897643	27897643	0	C	T	0.254	0.0805753	0.0468042	0.325328	0.0861605
23	chr23_42544570	42544570	1	G	T	0.446	-0.0707598	0.0411045	0.288641	0.0861745
17	chr17_31614174	31614174	0	A	G	0.123	0.110016	0.0639087	0.259122	0.0861745
7	chr7_16196250	16196250	0	T	C	0.359	0.0759086	0.0440972	0.216301	0.0861874
10	chr10_60080655	60080655	1	G	A	0.099	0.119233	0.0692661	0.270718	0.0861909
5	chr5_15953359	15953359	0	G	A	0.091	0.120661	0.0700984	0.291797	0.0862027
5	chr5_15958382	15958382	0	A	T	0.091	0.120661	0.0700984	0.291797	0.0862027
35	chr35_13574286	13574286	0	A	G	0.332	0.0718504	0.0417428	0.246676	0.0862102
16	chr16_55457095	55457095	0	A	G	0.086	-0.121088	0.0703516	0.290245	0.0862239
39	chrX_22120409	22120409	0	A	C	0.094	-0.0957876	0.055653	0.281638	0.0862297
31	chr31_4455764	4455764	3	A	T	0.059	-0.150215	0.0872764	0.262747	0.0862326
15	chr15_28386381	28386381	0	T	C	0.06	-0.148318	0.0861746	0.259624	0.0862343
15	chr15_28394667	28394667	0	C	T	0.06	-0.148318	0.0861746	0.259624	0.0862343
9	chr9_58549321	58549321	0	T	G	0.262	0.0836811	0.0486236	0.292459	0.086259
39	chrX_3014469	3014469	0	C	T	0.257	0.0853146	0.0495754	0.258364	0.0862755
7	chr7_9063150	9063150	1	T	A	0.222	0.0887824	0.0515918	0.235358	0.0862832
22	chr22_5784004	5784004	1	T	C	0.404	0.0760418	0.0441909	0.229612	0.0863024
15	chr15_40715820	40715820	1	A	G	0.391	0.0727451	0.0422751	0.286359	0.0863032
29	chr29_35257366	35257366	0	A	G	0.023	-0.246661	0.143358	0.224062	0.0863323
7	chr7_42777576	42777576	1	A	G	0.062	0.142931	0.0830829	0.260362	0.0863769
1	chr1_90694216	90694216	3	C	T	0.196	-0.0865222	0.0502952	0.214989	0.0863881
13	chr13_57680171	57680171	1	T	C	0.015	0.309275	0.179783	0.268937	0.0863907
20	chr20_13000418	13000418	0	G	T	0.43	-0.071992	0.0418502	0.301175	0.0863985
21	chr21_2855525	2855525	4	G	A	0.493	-0.071655	0.0416548	0.274598	0.0864017
17	chr17_51209879	51209879	1	G	A	0.198	-0.0850807	0.0494604	0.249773	0.0864074
16	chr16_4617335	4617335	1	C	T	0.146	-0.104073	0.0605066	0.306652	0.0864358
3	chr3_31215627	31215627	0	G	T	0.456	-0.0735669	0.0427717	0.268364	0.086442
27	chr27_29215047	29215047	5	T	G	0.456	0.0692115	0.0402395	0.212609	0.0864423
37	chr37_1113272	1113272	0	A	G	0.481	-0.0766184	0.0445468	0.327837	0.0864487
38	chr38_23475281	23475281	1	T	C	0.183	-0.0917654	0.0533548	0.270034	0.0864564
2	chr2_27113478	27113478	0	A	T	0.123	0.109035	0.0633966	0.237479	0.0864591
2	chr2_27116239	27116239	0	A	G	0.123	0.109035	0.0633966	0.237479	0.0864591
11	chr11_13641204	13641204	0	A	G	0.458	0.0715671	0.0416113	0.250354	0.0864594
23	chr23_50970371	50970371	0	A	G	0.333	0.076675	0.0445821	0.234545	0.0864656
26	chr26_9508312	9508312	0	A	G	0.159	0.0934976	0.0543637	0.262489	0.086467
26	chr26_9529635	9529635	0	C	T	0.159	0.0934976	0.0543637	0.262489	0.086467
9	chr9_35043980	35043980	0	G	A	0.426	-0.075012	0.0436206	0.250101	0.0865046
20	chr20_56069563	56069563	2	T	C	0.039	-0.183855	0.106916	0.285906	0.0865105
36	chr36_22265087	22265087	0	G	A	0.076	-0.132505	0.0770583	0.240521	0.0865235
8	chr8_38422291	38422291	0	G	A	0.479	-0.0719877	0.0418649	0.283377	0.0865268
8	chr8_38456352	38456352	0	G	A	0.479	-0.0719877	0.0418649	0.283377	0.0865268
1	chr1_16162703	16162703	1	T	C	0.273	-0.0823874	0.0479145	0.326818	0.0865376
24	chr24_38458035	38458035	0	C	T	0.222	-0.0854291	0.0496838	0.280262	0.0865394
6	chr6_13033576	13033576	0	G	T	0.142	0.100507	0.0584548	0.215581	0.0865515
17	chr17_53223019	53223019	9	A	G	0.133	-0.103313	0.0600961	0.226778	0.0865989
34	chr34_14072468	14072468	0	A	G	0.369	0.0731482	0.0425504	0.242762	0.0866049
34	chr34_14087191	14087191	0	C	T	0.369	0.0731482	0.0425504	0.242762	0.0866049
29	chr29_23903463	23903463	0	T	C	0.374	0.0750714	0.0436714	0.251485	0.0866209
14	chr14_41563268	41563268	0	A	T	0.133	-0.110419	0.0642353	0.228588	0.0866258
14	chr14_41612730	41612730	0	T	G	0.133	-0.110419	0.0642353	0.228588	0.0866258
9	chr9_9917482	9917482	0	T	G	0.46	-0.072411	0.042125	0.236926	0.0866302
24	chr24_5604039	5604039	0	T	C	0.463	-0.0771664	0.0448926	0.319243	0.0866386
20	chr20_24774902	24774902	13	T	G	0.404	-0.0723865	0.0421184	0.288718	0.0866875
31	chr31_21655097	21655097	10	T	C	0.226	0.0855958	0.0498108	0.33353	0.0867287
24	chr24_35906027	35906027	0	A	G	0.057	0.151964	0.0884341	0.253978	0.0867351
23	chr23_27813037	27813037	3	G	A	0.036	-0.193349	0.112518	0.280203	0.0867364
11	chr11_35475393	35475393	0	C	T	0.015	-0.241931	0.140797	0.269069	0.086751
11	chr11_35496528	35496528	0	G	A	0.015	-0.241931	0.140797	0.269069	0.086751
8	chr8_71792686	71792686	0	T	C	0.324	-0.0773571	0.045022	0.266683	0.0867668
8	chr8_71801379	71801379	0	A	G	0.324	-0.0773571	0.045022	0.266683	0.0867668
32	chr32_6698968	6698968	1	G	A	0.464	0.0717386	0.0417522	0.240792	0.0867689
12	chr12_36581752	36581752	2	T	C	0.339	-0.0791476	0.0460652	0.308439	0.0867748
38	chr38_3537836	3537836	0	G	A	0.458	0.0742293	0.043203	0.285801	0.0867769
6	chr6_70585905	70585905	0	G	A	0.147	-0.100555	0.0585269	0.300182	0.0867872
26	chr26_6329809	6329809	0	C	T	0.141	0.102586	0.0597146	0.259103	0.0868161
26	chr26_6339588	6339588	0	C	T	0.141	0.102586	0.0597146	0.259103	0.0868161
26	chr26_6359147	6359147	0	G	A	0.141	0.102586	0.0597146	0.259103	0.0868161
26	chr26_6372117	6372117	0	C	T	0.141	0.102586	0.0597146	0.259103	0.0868161
13	chr13_32535997	32535997	1	T	C	0.42	0.0712678	0.0414849	0.229991	0.0868189
10	chr10_67093983	67093983	0	T	G	0.33	0.0742395	0.0432149	0.303571	0.0868203
18	chr18_39822652	39822652	2	T	G	0.389	0.0735796	0.042831	0.31895	0.0868222
10	chr10_13330975	13330975	0	A	G	0.052	-0.1492	0.0868502	0.287396	0.0868224
10	chr10_13367228	13367228	0	A	T	0.052	-0.1492	0.0868502	0.287396	0.0868224
10	chr10_13392206	13392206	0	G	A	0.052	-0.1492	0.0868502	0.287396	0.0868224
10	chr10_13410021	13410021	0	G	A	0.052	-0.1492	0.0868502	0.287396	0.0868224
32	chr32_14597957	14597957	2	T	G	0.127	-0.106163	0.0617992	0.329014	0.0868292
22	chr22_37752598	37752598	4	T	C	0.018	0.276079	0.160717	0.291777	0.0868425
13	chr13_29271148	29271148	0	C	T	0.314	0.0747912	0.04354	0.236754	0.0868487
13	chr13_29380799	29380799	0	G	C	0.314	0.0747912	0.04354	0.236754	0.0868487
13	chr13_29393693	29393693	0	A	G	0.314	0.0747912	0.04354	0.236754	0.0868487
13	chr13_29395147	29395147	0	T	C	0.314	0.0747912	0.04354	0.236754	0.0868487
13	chr13_29395323	29395323	0	T	C	0.314	0.0747912	0.04354	0.236754	0.0868487
24	chr24_35671570	35671570	1	A	G	0.406	-0.0704602	0.0410194	0.270734	0.0868541
2	chr2_46114618	46114618	0	A	G	0.057	-0.158333	0.0921761	0.241595	0.0868549
3	chr3_3420207	3420207	1	T	G	0.406	0.0753372	0.0438605	0.228194	0.0868685
33	chr33_18887366	18887366	1	G	A	0.417	0.0708314	0.041239	0.252873	0.0868811
26	chr26_30447057	30447057	0	T	C	0.184	-0.0948919	0.0552488	0.298862	0.0868894
12	chr12_46950799	46950799	1	G	T	0.271	-0.0818533	0.0476574	0.290573	0.0868899
26	chr26_16817505	16817505	1	G	C	0.484	-0.0688872	0.0401103	0.21734	0.0869059
8	chr8_55235154	55235154	3	C	A	0.391	-0.0731974	0.0426209	0.27418	0.0869134
34	chr34_33582500	33582500	0	G	A	0.018	-0.265314	0.154486	0.297633	0.0869148
9	chr9_54683126	54683126	1	A	G	0.218	0.0879723	0.0512256	0.310327	0.0869235
18	chr18_37508099	37508099	0	C	T	0.485	0.0775422	0.0451551	0.278232	0.0869436
19	chr19_16416500	16416500	0	G	C	0.264	-0.0840102	0.0489232	0.267527	0.0869537
34	chr34_25553271	25553271	2	A	G	0.034	0.186748	0.108757	0.216168	0.0869681
9	chr9_47295065	47295065	0	C	T	0.387	-0.0741661	0.0431933	0.286072	0.0869744
39	chrX_111081743	111081743	4	C	A	0.156	-0.080657	0.0469775	0.265243	0.087001
38	chr38_13706385	13706385	0	C	T	0.435	0.0707283	0.0411961	0.299208	0.0870117
17	chr17_31771006	31771006	0	T	C	0.249	-0.0851313	0.0495857	0.279712	0.0870149
18	chr18_50350751	50350751	0	T	G	0.129	0.102064	0.059452	0.241399	0.0870345
39	chrX_11877847	11877847	5	T	C	0.242	0.0689356	0.0401569	0.274604	0.0870502
29	chr29_23962105	23962105	5	T	C	0.289	-0.076233	0.0444082	0.295515	0.0870532
23	chr23_41366539	41366539	2	T	C	0.352	-0.0756977	0.0440967	0.33285	0.0870554
1	chr1_102508845	102508845	2	A	G	0.292	0.0796064	0.0463804	0.248178	0.0871013
6	chr6_58849239	58849239	2	T	G	0.104	0.116687	0.067991	0.272375	0.0871318
18	chr18_42445380	42445380	0	C	T	0.385	0.0745777	0.0434562	0.307518	0.0871423
6	chr6_33000211	33000211	0	T	C	0.309	0.0802973	0.0467892	0.279666	0.0871432
6	chr6_33013064	33013064	0	A	C	0.309	0.0802973	0.0467892	0.279666	0.0871432
17	chr17_35748676	35748676	0	T	C	0.019	-0.263177	0.153373	0.292797	0.0871828
17	chr17_37545495	37545495	0	G	T	0.019	-0.263177	0.153373	0.292797	0.0871828
7	chr7_31232309	31232309	0	C	A	0.113	0.110779	0.0645592	0.24934	0.0871848
13	chr13_31777502	31777502	0	A	G	0.273	0.0795807	0.0463781	0.234204	0.0871872
39	chrX_17610680	17610680	5	G	T	0.077	-0.106497	0.0620658	0.287099	0.0871935
8	chr8_38096498	38096498	1	A	C	0.372	-0.0757565	0.0441558	0.271653	0.0872324
7	chr7_34994427	34994427	0	A	T	0.155	-0.102247	0.0595966	0.311262	0.0872348
8	chr8_34322531	34322531	0	A	G	0.427	-0.0735423	0.0428661	0.281186	0.0872393
8	chr8_33533102	33533102	0	A	G	0.466	-0.0754357	0.0439721	0.285971	0.0872558
37	chr37_14522937	14522937	0	C	T	0.382	0.0752129	0.0438445	0.237365	0.0872722
23	chr23_51227678	51227678	0	T	C	0.405	0.0719997	0.0419743	0.250352	0.087294
6	chr6_48754674	48754674	0	A	G	0.398	0.075839	0.0442138	0.221891	0.087303
1	chr1_867177	867177	1	T	C	0.489	0.0708246	0.0412911	0.292301	0.0873082
21	chr21_47328014	47328014	0	T	C	0.38	-0.0690806	0.0402764	0.229154	0.0873243
2	chr2_46951347	46951347	0	A	G	0.095	0.12055	0.0702852	0.231884	0.0873249
2	chr2_47079130	47079130	0	T	C	0.095	0.12055	0.0702852	0.231884	0.0873249
2	chr2_47141944	47141944	0	C	T	0.095	0.12055	0.0702852	0.231884	0.0873249
25	chr25_45939846	45939846	2	A	G	0.479	-0.0724567	0.042247	0.264491	0.0873407
18	chr18_50408233	50408233	0	T	C	0.311	0.0755356	0.0440426	0.220569	0.0873436
38	chr38_9271947	9271947	0	G	A	0.157	0.0923276	0.0538335	0.291344	0.0873436
16	chr16_30300133	30300133	0	C	T	0.214	-0.0827042	0.0482227	0.2216	0.0873458
34	chr34_34530882	34530882	3	A	C	0.123	-0.112367	0.0655198	0.275617	0.0873537
6	chr6_32219982	32219982	1	T	C	0.011	0.335894	0.195856	0.292025	0.0873539
34	chr34_1597224	1597224	5	T	C	0.015	0.301996	0.176096	0.258418	0.087363
8	chr8_43678453	43678453	2	T	C	0.199	0.0866951	0.0505544	0.296971	0.0873751
8	chr8_65727655	65727655	0	C	T	0.49	0.0691973	0.0403512	0.221054	0.0873768
9	chr9_32867381	32867381	0	T	C	0.419	-0.0761611	0.0444131	0.252374	0.0873849
15	chr15_49764171	49764171	0	T	C	0.139	0.105614	0.0615923	0.288223	0.0874056
15	chr15_49773941	49773941	0	G	A	0.139	0.105614	0.0615923	0.288223	0.0874056
15	chr15_49786764	49786764	0	G	A	0.139	0.105614	0.0615923	0.288223	0.0874056
38	chr38_12690108	12690108	1	A	G	0.109	-0.112775	0.0657742	0.329044	0.0874317
19	chr19_23448308	23448308	0	G	A	0.447	0.0766675	0.0447159	0.326431	0.0874376
2	chr2_30178844	30178844	1	T	C	0.302	-0.0813996	0.0474779	0.245485	0.0874511
2	chr2_30240593	30240593	1	G	A	0.302	-0.0813996	0.0474779	0.245485	0.0874511
21	chr21_25313977	25313977	9	G	A	0.483	-0.0726702	0.0423874	0.349341	0.0874591
2	chr2_72338725	72338725	1	C	A	0.143	-0.0995644	0.0580757	0.24345	0.0874661
14	chr14_22786191	22786191	0	G	A	0.108	0.111535	0.065058	0.350226	0.0874663
14	chr14_22790618	22790618	0	C	T	0.108	0.111535	0.065058	0.350226	0.0874663
21	chr21_17650330	17650330	0	T	C	0.152	-0.105235	0.0613834	0.331333	0.0874666
21	chr21_17671284	17671284	0	G	A	0.152	-0.105235	0.0613834	0.331333	0.0874666
9	chr9_47556418	47556418	0	G	A	0.385	0.0744802	0.0434452	0.272738	0.0874741
31	chr31_25027966	25027966	0	T	C	0.44	-0.0742167	0.0432928	0.273699	0.0874832
23	chr23_9704601	9704601	1	A	G	0.26	0.0805953	0.0470137	0.296087	0.0874836
1	chr1_49906450	49906450	0	G	A	0.369	-0.0764584	0.044601	0.274093	0.0874872
1	chr1_50009545	50009545	0	T	C	0.369	-0.0764584	0.044601	0.274093	0.0874872
7	chr7_12606595	12606595	3	A	G	0.399	0.0764721	0.0446094	0.227037	0.0874903
3	chr3_6071654	6071654	0	A	G	0.476	0.0734767	0.0428626	0.210025	0.0874941
23	chr23_28358764	28358764	6	T	C	0.015	0.30742	0.179356	0.26333	0.0875332
26	chr26_11559218	11559218	0	A	G	0.083	0.126301	0.0736915	0.293098	0.0875549
1	chr1_90947977	90947977	1	T	G	0.039	-0.177032	0.103299	0.200045	0.0875792
11	chr11_71303800	71303800	0	A	G	0.207	-0.0847357	0.0494452	0.266822	0.0875876
11	chr11_71348588	71348588	0	G	A	0.207	-0.0847357	0.0494452	0.266822	0.0875876
12	chr12_407914	407914	1	T	C	0.133	-0.10466	0.0610724	0.224648	0.0875918
29	chr29_36957559	36957559	0	C	T	0.032	-0.198879	0.116065	0.322865	0.0876278
29	chr29_36970466	36970466	0	G	A	0.032	-0.198879	0.116065	0.322865	0.0876278
29	chr29_37144737	37144737	0	T	G	0.032	-0.198879	0.116065	0.322865	0.0876278
11	chr11_12036988	12036988	0	A	G	0.385	0.0731188	0.0426726	0.270503	0.0876333
11	chr11_12045779	12045779	0	A	G	0.385	0.0731188	0.0426726	0.270503	0.0876333
11	chr11_12072284	12072284	0	G	A	0.385	0.0731188	0.0426726	0.270503	0.0876333
11	chr11_12096015	12096015	0	T	C	0.385	0.0731188	0.0426726	0.270503	0.0876333
11	chr11_69159001	69159001	0	G	A	0.175	-0.0949558	0.0554186	0.279865	0.0876433
36	chr36_16619671	16619671	0	C	T	0.277	0.0834159	0.0486844	0.331532	0.0876481
13	chr13_58839972	58839972	1	T	C	0.407	-0.0721721	0.0421227	0.228239	0.087653
8	chr8_34260462	34260462	0	A	G	0.419	-0.0725671	0.0423537	0.281724	0.0876558
23	chr23_27828039	27828039	1	C	T	0.036	-0.192738	0.112493	0.280243	0.0876614
4	chr4_16701263	16701263	0	C	G	0.482	0.0693513	0.0404777	0.274515	0.0876627
23	chr23_15225615	15225615	1	A	G	0.041	-0.18475	0.107831	0.299881	0.087663
9	chr9_26879310	26879310	3	T	C	0.105	0.124761	0.0728232	0.23211	0.0876855
16	chr16_17407681	17407681	0	C	T	0.129	-0.103571	0.0604564	0.320185	0.0876929
16	chr16_17415529	17415529	0	G	T	0.129	-0.103571	0.0604564	0.320185	0.0876929
16	chr16_17422557	17422557	0	A	G	0.129	-0.103571	0.0604564	0.320185	0.0876929
37	chr37_28627370	28627370	6	A	G	0.053	-0.153334	0.0895078	0.280073	0.087708
31	chr31_21448724	21448724	0	A	C	0.484	-0.0735413	0.0429299	0.267263	0.0877118
2	chr2_22703199	22703199	0	C	T	0.434	0.0715117	0.0417463	0.27856	0.0877206
3	chr3_60328338	60328338	0	A	G	0.011	-0.326882	0.19083	0.282857	0.0877313
31	chr31_16142957	16142957	1	C	T	0.412	0.0737456	0.043052	0.253889	0.087733
25	chr25_50786743	50786743	14	G	A	0.478	0.068577	0.0400351	0.276239	0.0877362
25	chr25_46918171	46918171	1	T	C	0.256	-0.0825384	0.0481867	0.242	0.087743
29	chr29_28337841	28337841	0	C	T	0.28	-0.0786106	0.0458953	0.236659	0.0877547
31	chr31_34585948	34585948	0	T	C	0.356	-0.0716922	0.0418579	0.273786	0.0877679
1	chr1_117198052	117198052	0	A	G	0.259	-0.0809449	0.0472606	0.241341	0.087771
1	chr1_117480794	117480794	0	C	T	0.259	-0.0809449	0.0472606	0.241341	0.087771
13	chr13_51097684	51097684	2	T	C	0.474	0.0721304	0.0421152	0.243336	0.0877784
1	chr1_106059980	106059980	0	A	C	0.275	0.0832547	0.0486104	0.240296	0.0877787
7	chr7_75413215	75413215	1	T	A	0.456	-0.0729384	0.0425885	0.251691	0.0877899
17	chr17_62755519	62755519	0	G	A	0.015	0.305754	0.178532	0.316158	0.0877964
2	chr2_47639668	47639668	0	A	T	0.057	-0.157243	0.0918171	0.23841	0.0878012
2	chr2_47665831	47665831	0	T	C	0.057	-0.157243	0.0918171	0.23841	0.0878012
2	chr2_47695979	47695979	0	G	A	0.057	-0.157243	0.0918171	0.23841	0.0878012
2	chr2_50869213	50869213	0	C	T	0.057	-0.157243	0.0918171	0.23841	0.0878012
21	chr21_14814025	14814025	0	A	T	0.207	0.0914886	0.053423	0.290706	0.0878086
19	chr19_6672903	6672903	3	T	G	0.389	-0.070159	0.04097	0.238811	0.0878238
3	chr3_85760096	85760096	0	C	T	0.052	-0.162706	0.0950278	0.271046	0.0878705
2	chr2_21491516	21491516	0	C	T	0.167	0.0940957	0.0549594	0.321964	0.0878892
1	chr1_113432133	113432133	0	G	A	0.494	0.0665205	0.0388539	0.241648	0.0878946
1	chr1_113453077	113453077	0	G	A	0.494	0.0665205	0.0388539	0.241648	0.0878946
1	chr1_113583559	113583559	0	A	G	0.494	0.0665205	0.0388539	0.241648	0.0878946
22	chr22_9548503	9548503	1	C	T	0.433	0.0761063	0.0444541	0.230448	0.0879025
22	chr22_57798709	57798709	0	A	G	0.369	0.0762918	0.0445671	0.350487	0.0879361
31	chr31_2974937	2974937	2	A	G	0.062	-0.146271	0.0854483	0.260162	0.0879423
29	chr29_26584318	26584318	0	G	A	0.429	0.0696845	0.0407088	0.237751	0.087947
4	chr4_63118292	63118292	2	G	A	0.293	0.0784078	0.0458074	0.247465	0.0879646
21	chr21_11196883	11196883	0	C	A	0.43	0.0683644	0.0399439	0.271985	0.0879968
19	chr19_24830424	24830424	0	T	A	0.218	0.0889279	0.051959	0.311255	0.0879985
29	chr29_15574356	15574356	0	A	C	0.032	-0.206234	0.120506	0.227235	0.0880157
29	chr29_15616455	15616455	0	A	G	0.032	-0.206234	0.120506	0.227235	0.0880157
17	chr17_52872987	52872987	0	A	G	0.113	-0.108482	0.06339	0.228999	0.0880291
17	chr17_52889929	52889929	0	C	A	0.113	-0.108482	0.06339	0.228999	0.0880291
9	chr9_55335894	55335894	0	A	G	0.306	0.0808527	0.0472502	0.304007	0.0880616
32	chr32_37862325	37862325	3	A	G	0.026	-0.224738	0.131338	0.24455	0.0880638
25	chr25_43555594	43555594	0	T	C	0.021	-0.242372	0.141645	0.251811	0.0880688
25	chr25_43610316	43610316	0	T	C	0.021	-0.242372	0.141645	0.251811	0.0880688
8	chr8_53540410	53540410	0	A	G	0.333	0.0734168	0.0429091	0.254022	0.0880938
27	chr27_10297035	10297035	3	A	G	0.067	-0.145145	0.0848333	0.231514	0.0881021
37	chr37_29038225	29038225	3	A	G	0.056	0.156713	0.0916022	0.250683	0.0881287
15	chr15_36205075	36205075	0	T	A	0.244	-0.08072	0.0471834	0.270568	0.0881334
37	chr37_10013063	10013063	0	G	A	0.338	0.0758176	0.0443178	0.211896	0.0881337
37	chr37_10019704	10019704	0	G	T	0.338	0.0758176	0.0443178	0.211896	0.0881337
37	chr37_10035435	10035435	0	G	T	0.338	0.0758176	0.0443178	0.211896	0.0881337
3	chr3_30823896	30823896	0	T	C	0.456	-0.0735775	0.0430086	0.266241	0.088135
5	chr5_43942055	43942055	1	C	T	0.065	-0.150359	0.0878971	0.298814	0.0881599
15	chr15_42235231	42235231	1	T	C	0.477	0.0689929	0.0403337	0.264275	0.0881737
9	chr9_15271150	15271150	3	C	T	0.273	-0.0819252	0.0478941	0.250968	0.0881747
8	chr8_51216017	51216017	0	G	A	0.325	-0.0767246	0.0448548	0.30671	0.0881817
30	chr30_15175702	15175702	0	A	G	0.396	-0.0739872	0.0432568	0.23552	0.0881989
30	chr30_15177622	15177622	0	T	C	0.396	-0.0739872	0.0432568	0.23552	0.0881989
6	chr6_70646623	70646623	3	G	A	0.16	-0.0963434	0.0563294	0.283924	0.0882098
26	chr26_13801279	13801279	0	T	C	0.364	-0.0718424	0.0420057	0.218053	0.0882206
12	chr12_57497977	57497977	1	C	T	0.401	-0.0720529	0.0421344	0.292129	0.0882629
29	chr29_15581376	15581376	3	A	G	0.033	-0.206167	0.120571	0.227965	0.08829
11	chr11_28025926	28025926	8	C	A	0.048	0.148523	0.086861	0.24066	0.0882956
2	chr2_23702957	23702957	1	G	A	0.172	0.0946825	0.0553733	0.312601	0.088296
10	chr10_38953031	38953031	0	C	T	0.251	-0.0854764	0.0499897	0.239822	0.0882984
36	chr36_23101976	23101976	1	G	A	0.172	-0.0947306	0.0554021	0.210539	0.0882998
15	chr15_57802952	57802952	0	G	A	0.322	-0.0756137	0.044222	0.336333	0.0883016
1	chr1_82495850	82495850	0	C	A	0.146	-0.103367	0.0604538	0.254709	0.0883048
9	chr9_54105684	54105684	2	A	G	0.412	-0.0724875	0.0423954	0.31415	0.0883141
1	chr1_82503109	82503109	3	A	G	0.211	-0.0896852	0.0524541	0.237198	0.0883162
3	chr3_88840712	88840712	0	T	C	0.231	0.0853728	0.0499336	0.260217	0.0883267
9	chr9_21759990	21759990	1	A	C	0.062	-0.147867	0.0864871	0.274508	0.0883313
4	chr4_21360686	21360686	0	C	T	0.417	0.0729893	0.0426925	0.279781	0.0883409
8	chr8_38143809	38143809	1	C	T	0.372	-0.0755862	0.044212	0.2716	0.0883448
18	chr18_43645785	43645785	2	T	C	0.296	0.0801458	0.0468807	0.233517	0.0883557
39	chrX_104974753	104974753	3	T	C	0.147	-0.0833212	0.0487411	0.28899	0.0883754
31	chr31_26654500	26654500	0	A	T	0.359	0.0715008	0.0418268	0.28697	0.0883783
1	chr1_74499934	74499934	0	T	G	0.159	-0.0975828	0.0570884	0.256437	0.0884004
1	chr1_74502801	74502801	0	C	A	0.159	-0.0975828	0.0570884	0.256437	0.0884004
24	chr24_1685037	1685037	1	C	T	0.456	0.0777424	0.0454817	0.262488	0.0884037
1	chr1_6283052	6283052	0	C	T	0.081	0.130467	0.0763296	0.361499	0.0884149
3	chr3_14753594	14753594	2	C	T	0.448	0.0708236	0.0414361	0.296143	0.0884195
38	chr38_4477490	4477490	3	T	C	0.101	-0.122605	0.0717326	0.230536	0.0884261
21	chr21_40419334	40419334	12	G	A	0.158	-0.0997392	0.0583557	0.261261	0.0884316
22	chr22_6990069	6990069	1	T	C	0.383	-0.0749932	0.0438776	0.211349	0.0884344
6	chr6_48723640	48723640	6	A	C	0.399	0.0754193	0.0441284	0.224161	0.0884452
34	chr34_36178620	36178620	1	A	G	0.185	-0.0949753	0.0555772	0.241029	0.0884821
20	chr20_55552543	55552543	3	G	A	0.418	-0.0744366	0.0435592	0.308401	0.0884871
7	chr7_9641133	9641133	0	G	C	0.45	0.074316	0.0434887	0.248847	0.0884883
26	chr26_17272792	17272792	0	A	G	0.489	0.0675634	0.0395375	0.214141	0.0884907
20	chr20_21669885	21669885	0	T	C	0.285	-0.0750824	0.0439397	0.249561	0.0885059
25	chr25_48535614	48535614	0	G	A	0.28	0.0714334	0.0418053	0.250662	0.0885144
19	chr19_14945857	14945857	0	C	T	0.18	-0.0925823	0.0541825	0.207915	0.0885148
25	chr25_41772035	41772035	0	A	G	0.032	-0.201042	0.117667	0.245183	0.0885426
7	chr7_75213406	75213406	0	A	T	0.453	0.071788	0.0420176	0.262568	0.0885505
26	chr26_28430739	28430739	12	A	G	0.328	0.0694476	0.0406485	0.316607	0.0885565
1	chr1_118682641	118682641	0	G	T	0.346	-0.0725163	0.0424449	0.238816	0.0885579
28	chr28_439332	439332	0	T	A	0.081	0.123798	0.0724624	0.273152	0.0885649
28	chr28_440673	440673	0	C	A	0.081	0.123798	0.0724624	0.273152	0.0885649
28	chr28_581880	581880	0	G	A	0.081	0.123798	0.0724624	0.273152	0.0885649
28	chr28_683848	683848	0	T	C	0.081	0.123798	0.0724624	0.273152	0.0885649
18	chr18_46695826	46695826	0	C	A	0.341	-0.0739608	0.0432929	0.229351	0.0885767
23	chr23_51070029	51070029	6	A	G	0.031	0.200977	0.117646	0.296756	0.0885885
34	chr34_15330389	15330389	0	A	G	0.013	0.309684	0.181284	0.255855	0.0885945
34	chr34_15375811	15375811	0	A	G	0.013	0.309684	0.181284	0.255855	0.0885945
24	chr24_45387352	45387352	4	A	G	0.467	-0.0692906	0.0405618	0.258859	0.0885965
21	chr21_8935341	8935341	1	A	G	0.101	0.117199	0.0686115	0.235029	0.0886185
22	chr22_12933950	12933950	5	G	A	0.357	-0.0761345	0.0445735	0.198759	0.088635
20	chr20_30704846	30704846	2	A	G	0.047	0.170352	0.0997434	0.267525	0.0886662
21	chr21_12573685	12573685	1	A	T	0.409	0.076722	0.044923	0.254459	0.0886737
26	chr26_21054013	21054013	1	A	G	0.18	-0.0882924	0.0517001	0.244643	0.088688
10	chr10_51333729	51333729	2	C	T	0.06	0.143087	0.083786	0.2564	0.0886909
8	chr8_16015911	16015911	2	A	G	0.026	0.218208	0.127775	0.312121	0.0886949
13	chr13_41401768	41401768	0	T	G	0.359	0.0753304	0.0441115	0.242496	0.0886983
12	chr12_36411144	36411144	1	G	T	0.315	-0.0794725	0.0465372	0.274766	0.0886997
31	chr31_15984793	15984793	0	C	T	0.413	0.0734256	0.043	0.249798	0.0887264
31	chr31_16039494	16039494	0	T	C	0.413	0.0734256	0.043	0.249798	0.0887264
28	chr28_7919745	7919745	0	G	A	0.485	-0.0713702	0.0417988	0.272218	0.0887454
3	chr3_44692685	44692685	3	T	C	0.015	0.303101	0.177528	0.263018	0.0887691
4	chr4_49866134	49866134	1	C	T	0.417	-0.0751242	0.0440036	0.304468	0.0887906
22	chr22_3945008	3945008	0	A	C	0.393	0.074264	0.0435019	0.228632	0.0888066
22	chr22_3954949	3954949	0	G	A	0.393	0.074264	0.0435019	0.228632	0.0888066
9	chr9_42194534	42194534	0	C	T	0.278	-0.0785017	0.0459845	0.274892	0.0888081
7	chr7_48301360	48301360	0	T	C	0.049	0.157446	0.092238	0.28225	0.0888406
7	chr7_48349033	48349033	0	C	T	0.049	0.157446	0.092238	0.28225	0.0888406
7	chr7_48423733	48423733	0	G	A	0.049	0.157446	0.092238	0.28225	0.0888406
7	chr7_48510585	48510585	0	A	G	0.049	0.157446	0.092238	0.28225	0.0888406
7	chr7_49807927	49807927	0	A	G	0.049	0.157446	0.092238	0.28225	0.0888406
36	chr36_24139834	24139834	0	G	A	0.44	0.0718685	0.0421042	0.265172	0.0888478
16	chr16_3853657	3853657	10	T	C	0.154	-0.102616	0.0601177	0.307802	0.0888486
13	chr13_32580697	32580697	0	C	T	0.396	0.0701602	0.0411043	0.221241	0.0888551
13	chr13_57725875	57725875	0	T	C	0.257	0.0810397	0.0474833	0.235084	0.0888893
27	chr27_18605695	18605695	1	T	C	0.12	-0.112322	0.065816	0.293115	0.0889056
39	chrX_110312406	110312406	1	C	T	0.013	0.250124	0.146562	0.302186	0.0889064
7	chr7_15545365	15545365	0	A	G	0.411	-0.0700816	0.0410664	0.232097	0.0889187
2	chr2_19656032	19656032	0	A	G	0.175	0.0971566	0.0569325	0.311286	0.0889223
8	chr8_43961819	43961819	1	A	G	0.232	-0.0843356	0.0494203	0.279987	0.088927
18	chr18_13517704	13517704	10	T	C	0.02	0.261238	0.153086	0.289847	0.0889304
18	chr18_13787946	13787946	3	T	C	0.119	0.111904	0.0655783	0.324148	0.0889418
19	chr19_23256454	23256454	7	G	A	0.262	0.0850407	0.0498359	0.271459	0.088942
10	chr10_69007695	69007695	14	T	G	0.036	0.19505	0.114305	0.264602	0.0889441
13	chr13_33242750	33242750	1	C	A	0.43	0.070225	0.0411547	0.238239	0.0889516
7	chr7_17277412	17277412	0	C	T	0.434	-0.0727156	0.0426147	0.274078	0.0889541
7	chr7_17278581	17278581	0	A	G	0.434	-0.0727156	0.0426147	0.274078	0.0889541
23	chr23_9736939	9736939	0	T	C	0.341	0.0741787	0.0434725	0.261072	0.0889569
26	chr26_11556610	11556610	0	C	T	0.413	-0.0708701	0.0415358	0.263366	0.0889739
38	chr38_15160823	15160823	0	C	G	0.026	0.206871	0.121245	0.269857	0.0889777
38	chr38_15394857	15394857	0	T	C	0.026	0.206871	0.121245	0.269857	0.0889777
8	chr8_47127456	47127456	2	A	G	0.212	-0.0876934	0.0513989	0.241053	0.0889944
9	chr9_26816161	26816161	0	A	G	0.104	0.1241	0.0727377	0.233748	0.0889949
9	chr9_26821647	26821647	0	G	A	0.104	0.1241	0.0727377	0.233748	0.0889949
9	chr9_26843306	26843306	0	A	G	0.104	0.1241	0.0727377	0.233748	0.0889949
9	chr9_26928017	26928017	0	G	A	0.104	0.1241	0.0727377	0.233748	0.0889949
9	chr9_26953145	26953145	0	T	A	0.104	0.1241	0.0727377	0.233748	0.0889949
17	chr17_60874094	60874094	2	T	C	0.213	0.0821089	0.0481263	0.279732	0.0889985
34	chr34_14863310	14863310	1	G	A	0.013	0.304036	0.178212	0.261684	0.0890124
10	chr10_14895420	14895420	0	G	A	0.068	-0.134232	0.078682	0.277246	0.0890171
2	chr2_59371963	59371963	1	A	G	0.148	-0.10132	0.05939	0.271259	0.0890177
8	chr8_38218791	38218791	0	C	A	0.369	-0.0751328	0.0440411	0.272182	0.089025
8	chr8_38243713	38243713	0	G	T	0.369	-0.0751328	0.0440411	0.272182	0.089025
8	chr8_38324258	38324258	0	C	T	0.369	-0.0751328	0.0440411	0.272182	0.089025
19	chr19_16180156	16180156	1	C	T	0.226	0.0846568	0.0496248	0.275163	0.0890315
29	chr29_34155822	34155822	1	G	A	0.351	0.0762201	0.0446795	0.216467	0.0890323
8	chr8_23972127	23972127	5	C	A	0.118	0.112257	0.0658063	0.277643	0.0890437
6	chr6_58570910	58570910	1	G	A	0.104	0.115826	0.0678996	0.268956	0.0890499
1	chr1_111947936	111947936	1	G	T	0.482	-0.0706076	0.0413922	0.243806	0.0890532
16	chr16_42561242	42561242	4	A	G	0.295	0.0750442	0.0439941	0.251245	0.0890608
15	chr15_28440997	28440997	1	T	C	0.06	-0.146993	0.0861807	0.259894	0.0890869
10	chr10_37050568	37050568	0	A	G	0.379	-0.0727032	0.0426253	0.190914	0.0890879
31	chr31_10868930	10868930	0	G	A	0.015	-0.296076	0.173591	0.307838	0.0890939
23	chr23_13458880	13458880	2	A	G	0.349	0.0743468	0.0435959	0.288094	0.0891388
21	chr21_16689064	16689064	0	G	A	0.46	0.0746171	0.043755	0.282074	0.0891429
23	chr23_8048377	8048377	0	C	T	0.039	0.18292	0.107265	0.305742	0.0891485
26	chr26_20594313	20594313	0	A	G	0.39	0.0709681	0.0416186	0.26107	0.0891682
12	chr12_46363346	46363346	3	A	G	0.165	-0.103505	0.0607007	0.289611	0.0891747
7	chr7_14597216	14597216	0	C	T	0.343	0.0737415	0.0432486	0.254764	0.0891946
17	chr17_1495753	1495753	0	G	A	0.485	-0.0697825	0.0409298	0.312312	0.0892184
17	chr17_1541637	1541637	0	A	G	0.485	-0.0697825	0.0409298	0.312312	0.0892184
17	chr17_1543280	1543280	0	T	G	0.485	-0.0697825	0.0409298	0.312312	0.0892184
17	chr17_1559902	1559902	0	T	G	0.485	-0.0697825	0.0409298	0.312312	0.0892184
17	chr17_1566740	1566740	0	G	C	0.485	-0.0697825	0.0409298	0.312312	0.0892184
12	chr12_68413580	68413580	0	G	A	0.214	-0.0861781	0.0505469	0.257177	0.0892222
3	chr3_89290651	89290651	1	A	G	0.479	0.0745489	0.0437263	0.295653	0.0892252
10	chr10_60733761	60733761	0	A	G	0.128	0.103478	0.060695	0.276567	0.0892263
10	chr10_60743793	60743793	0	A	G	0.128	0.103478	0.060695	0.276567	0.0892263
4	chr4_20721211	20721211	0	G	T	0.424	0.0714512	0.0419131	0.270148	0.0892536
4	chr4_20726636	20726636	0	C	G	0.424	0.0714512	0.0419131	0.270148	0.0892536
30	chr30_34549943	34549943	0	C	T	0.013	0.306346	0.179704	0.324384	0.0892577
30	chr30_34791393	34791393	0	G	A	0.013	0.306346	0.179704	0.324384	0.0892577
30	chr30_34819602	34819602	0	C	T	0.013	0.306346	0.179704	0.324384	0.0892577
30	chr30_35175768	35175768	0	A	G	0.013	0.306346	0.179704	0.324384	0.0892577
13	chr13_60184546	60184546	1	T	G	0.37	-0.0729473	0.042792	0.236423	0.089263
20	chr20_25650617	25650617	1	G	A	0.213	0.0845971	0.0496269	0.291288	0.0892689
36	chr36_5766987	5766987	0	C	T	0.044	0.174078	0.102119	0.276512	0.0892703
36	chr36_6058887	6058887	0	G	A	0.044	0.174078	0.102119	0.276512	0.0892703
36	chr36_6074789	6074789	0	T	C	0.044	0.174078	0.102119	0.276512	0.0892703
1	chr1_23579207	23579207	0	C	G	0.464	-0.0700963	0.0411243	0.282239	0.0892996
11	chr11_62308136	62308136	3	T	C	0.219	-0.0835504	0.0490204	0.254566	0.0893181
14	chr14_35447495	35447495	0	A	G	0.228	-0.0810412	0.0475511	0.24769	0.0893375
27	chr27_5396592	5396592	6	C	G	0.248	-0.0849932	0.0498708	0.222918	0.0893428
6	chr6_21813551	21813551	0	A	G	0.241	0.0815569	0.0478547	0.246998	0.0893442
23	chr23_21160210	21160210	4	T	G	0.015	0.30631	0.179734	0.264057	0.0893478
28	chr28_37599118	37599118	4	C	G	0.452	-0.0741776	0.0435261	0.263576	0.0893532
8	chr8_9052931	9052931	0	C	T	0.019	0.27373	0.160623	0.309864	0.089359
8	chr8_10269323	10269323	0	A	G	0.019	0.27373	0.160623	0.309864	0.089359
8	chr8_10633050	10633050	0	T	C	0.019	0.27373	0.160623	0.309864	0.089359
8	chr8_10677198	10677198	0	T	C	0.019	0.27373	0.160623	0.309864	0.089359
8	chr8_10684971	10684971	0	A	C	0.019	0.27373	0.160623	0.309864	0.089359
8	chr8_10707350	10707350	0	C	A	0.019	0.27373	0.160623	0.309864	0.089359
8	chr8_10870218	10870218	0	A	T	0.019	0.27373	0.160623	0.309864	0.089359
8	chr8_11319099	11319099	0	T	C	0.019	0.27373	0.160623	0.309864	0.089359
8	chr8_11357857	11357857	0	G	T	0.019	0.27373	0.160623	0.309864	0.089359
8	chr8_11892350	11892350	0	A	C	0.019	0.27373	0.160623	0.309864	0.089359
8	chr8_11924970	11924970	0	T	C	0.019	0.27373	0.160623	0.309864	0.089359
8	chr8_38968456	38968456	0	C	T	0.097	-0.113386	0.0665354	0.231125	0.0893665
16	chr16_7993190	7993190	3	T	G	0.124	-0.111589	0.0654881	0.282856	0.0893996
37	chr37_6143445	6143445	0	C	T	0.364	0.0736904	0.0432464	0.30475	0.0893998
19	chr19_16590108	16590108	0	G	A	0.23	0.0837987	0.0491821	0.274067	0.0894218
35	chr35_21438375	21438375	0	G	A	0.414	0.0705277	0.0413945	0.278226	0.0894314
16	chr16_29558746	29558746	2	T	C	0.208	-0.0830606	0.0487512	0.206148	0.0894372
12	chr12_69764060	69764060	0	G	A	0.06	-0.138527	0.0813067	0.20757	0.0894374
1	chr1_30116436	30116436	3	T	C	0.482	0.0746598	0.0438208	0.263978	0.0894394
7	chr7_77665554	77665554	2	G	C	0.261	0.0788416	0.0462764	0.228654	0.0894474
11	chr11_44726121	44726121	1	A	C	0.067	0.137421	0.0806615	0.277292	0.0894538
18	chr18_55763074	55763074	0	A	C	0.39	0.0681049	0.0399758	0.256014	0.0894577
20	chr20_24714147	24714147	0	T	C	0.398	-0.0712978	0.0418531	0.281341	0.0894819
20	chr20_24714240	24714240	0	T	C	0.398	-0.0712978	0.0418531	0.281341	0.0894819
9	chr9_43056117	43056117	1	A	G	0.328	-0.0749863	0.044019	0.276072	0.089487
28	chr28_5962125	5962125	1	G	A	0.304	-0.0768167	0.0450975	0.27823	0.0895151
7	chr7_45307096	45307096	2	A	C	0.091	0.120678	0.0708537	0.260689	0.0895424
8	chr8_65898717	65898717	0	A	G	0.494	0.0687465	0.040365	0.224171	0.0895575
8	chr8_65905826	65905826	0	T	C	0.494	0.0687465	0.040365	0.224171	0.0895575
16	chr16_32630457	32630457	0	C	T	0.076	-0.125995	0.073979	0.187326	0.0895585
30	chr30_33028481	33028481	0	T	C	0.29	-0.0771793	0.0453181	0.264962	0.0895692
12	chr12_69638013	69638013	0	G	A	0.066	-0.133459	0.0783691	0.211836	0.0895888
39	chrX_1722859	1722859	0	G	A	0.142	0.0947466	0.0556376	0.201528	0.0895942
22	chr22_2408453	2408453	1	A	G	0.224	0.0893162	0.0524528	0.235583	0.0896189
13	chr13_43132851	43132851	0	G	A	0.04	0.16821	0.0987855	0.292183	0.0896215
13	chr13_43163478	43163478	0	G	T	0.04	0.16821	0.0987855	0.292183	0.0896215
13	chr13_43200006	43200006	0	T	C	0.04	0.16821	0.0987855	0.292183	0.0896215
22	chr22_46103594	46103594	0	A	G	0.028	-0.203927	0.119764	0.307373	0.089629
22	chr22_46522943	46522943	0	C	G	0.028	-0.203927	0.119764	0.307373	0.089629
39	chrX_107035861	107035861	1	A	G	0.013	0.249534	0.146553	0.301734	0.0896387
6	chr6_30052019	30052019	0	G	A	0.186	0.0925928	0.0543899	0.260454	0.0896948
39	chrX_115626582	115626582	6	G	C	0.153	-0.0829626	0.0487356	0.265585	0.0897113
39	chrX_99296215	99296215	3	C	A	0.131	-0.0886074	0.0520539	0.270181	0.0897256
26	chr26_35428129	35428129	0	G	A	0.388	0.0674995	0.0396542	0.27702	0.0897297
26	chr26_38856266	38856266	0	G	A	0.348	0.0721621	0.0423943	0.311156	0.0897365
1	chr1_91523631	91523631	6	T	G	0.074	-0.125403	0.0736764	0.259471	0.0897534
19	chr19_53116961	53116961	0	G	A	0.314	-0.078696	0.0462371	0.239592	0.0897661
31	chr31_7870425	7870425	0	C	T	0.045	-0.163587	0.0961157	0.301501	0.0897715
5	chr5_46590562	46590562	0	C	T	0.265	0.0832371	0.0489064	0.282342	0.0897737
5	chr5_46597138	46597138	0	T	C	0.265	0.0832371	0.0489064	0.282342	0.0897737
5	chr5_46609436	46609436	0	T	C	0.265	0.0832371	0.0489064	0.282342	0.0897737
5	chr5_46618642	46618642	0	G	A	0.265	0.0832371	0.0489064	0.282342	0.0897737
15	chr15_40686069	40686069	1	A	G	0.391	0.0718853	0.0422394	0.284582	0.0897948
15	chr15_40691027	40691027	1	A	G	0.391	0.0718853	0.0422394	0.284582	0.0897948
21	chr21_32353421	32353421	6	T	C	0.015	0.295056	0.173378	0.262516	0.0898035
24	chr24_31959413	31959413	2	A	G	0.07	-0.135498	0.079631	0.34078	0.0898469
12	chr12_17312733	17312733	1	A	G	0.226	-0.08942	0.0525514	0.307711	0.0898481
6	chr6_18976833	18976833	0	T	C	0.011	0.32926	0.193507	0.287327	0.0898533
23	chr23_18150928	18150928	3	C	T	0.013	-0.302537	0.177804	0.271789	0.0898589
1	chr1_1594588	1594588	0	G	T	0.332	0.0719021	0.0422605	0.28446	0.0898803
1	chr1_1643262	1643262	0	T	C	0.332	0.0719021	0.0422605	0.28446	0.0898803
1	chr1_1722438	1722438	0	T	C	0.332	0.0719021	0.0422605	0.28446	0.0898803
11	chr11_43626276	43626276	4	A	G	0.205	0.0835023	0.0490799	0.276964	0.0898887
27	chr27_17602848	17602848	10	A	G	0.177	0.0950427	0.055863	0.301007	0.0898893
9	chr9_60686547	60686547	1	T	G	0.175	0.0928319	0.0545652	0.255148	0.0898989
22	chr22_41879383	41879383	1	C	A	0.417	0.0758636	0.0445916	0.229054	0.0898995
22	chr22_20299156	20299156	11	A	C	0.015	0.302682	0.17792	0.262958	0.089913
10	chr10_31385111	31385111	2	T	C	0.091	-0.117751	0.0692154	0.219323	0.0899143
32	chr32_7284733	7284733	0	G	A	0.367	-0.0708687	0.041658	0.279732	0.0899172
10	chr10_13271318	13271318	4	A	G	0.052	-0.147765	0.0868609	0.287889	0.0899246
11	chr11_68928836	68928836	2	C	T	0.223	-0.0868235	0.0510392	0.252164	0.0899342
12	chr12_22154228	22154228	0	A	T	0.063	-0.150214	0.0883048	0.287776	0.0899385
28	chr28_38813899	38813899	0	C	T	0.299	-0.0761458	0.0447633	0.259526	0.0899411
23	chr23_15363692	15363692	0	C	G	0.186	0.0928957	0.0546104	0.272509	0.089944
32	chr32_2800802	2800802	0	T	C	0.189	-0.0918194	0.0539788	0.24423	0.0899505
12	chr12_64083934	64083934	0	T	C	0.434	0.0705146	0.0414547	0.257398	0.0899548
8	chr8_65435281	65435281	0	C	A	0.396	-0.0727581	0.0427787	0.265494	0.0899928
30	chr30_9373441	9373441	0	A	G	0.408	0.0728644	0.0428425	0.252724	0.0900025
9	chr9_50809424	50809424	2	T	C	0.319	0.0724621	0.0426062	0.30582	0.0900042
38	chr38_9485830	9485830	1	G	A	0.102	0.113536	0.0667594	0.308901	0.0900163
35	chr35_19879179	19879179	1	A	G	0.214	-0.0862682	0.0507294	0.304327	0.0900392
20	chr20_30638667	30638667	1	T	C	0.042	0.178668	0.105068	0.270063	0.0900481
2	chr2_26266025	26266025	2	G	A	0.288	0.0792133	0.0465842	0.210797	0.0900623
28	chr28_23913278	23913278	0	A	G	0.076	-0.132606	0.0779836	0.256152	0.0900627
34	chr34_14968400	14968400	0	A	G	0.013	0.303036	0.178212	0.261971	0.0900632
31	chr31_32975695	32975695	0	A	G	0.228	-0.0834618	0.049089	0.290274	0.0901032
29	chr29_17561258	17561258	0	G	A	0.227	0.0859994	0.0505828	0.249439	0.0901115
32	chr32_22757575	22757575	0	C	T	0.074	-0.13519	0.0795157	0.250069	0.0901127
32	chr32_22826013	22826013	0	G	A	0.074	-0.13519	0.0795157	0.250069	0.0901127
33	chr33_24301682	24301682	0	C	T	0.021	-0.240202	0.141283	0.266808	0.0901152
6	chr6_43583004	43583004	0	C	T	0.429	0.0730968	0.0429956	0.252548	0.0901247
18	chr18_40058152	40058152	2	A	G	0.241	-0.0835812	0.0491652	0.230952	0.0901421
37	chr37_1091849	1091849	0	A	G	0.477	-0.0762512	0.044855	0.326799	0.0901534
37	chr37_1100774	1100774	0	T	C	0.477	-0.0762512	0.044855	0.326799	0.0901534
6	chr6_28803933	28803933	0	C	T	0.369	0.0770705	0.0453386	0.277303	0.0901648
4	chr4_67274435	67274435	0	G	A	0.333	-0.0764369	0.0449687	0.323582	0.0901854
18	chr18_13831210	13831210	0	A	C	0.118	0.111379	0.065526	0.324636	0.0901887
18	chr18_13923350	13923350	0	G	A	0.118	0.111379	0.065526	0.324636	0.0901887
18	chr18_13930641	13930641	0	A	G	0.118	0.111379	0.065526	0.324636	0.0901887
18	chr18_38803153	38803153	0	G	C	0.341	-0.0718182	0.0422524	0.269359	0.0901922
11	chr11_69702011	69702011	1	G	C	0.192	-0.0897158	0.0527853	0.264455	0.0902124
27	chr27_28661843	28661843	3	A	G	0.459	-0.0713071	0.041959	0.198643	0.0902479
33	chr33_17497204	17497204	0	C	T	0.238	-0.0819722	0.0482372	0.240423	0.0902649
8	chr8_11097391	11097391	2	C	T	0.02	0.272962	0.160628	0.309549	0.0902675
2	chr2_76237380	76237380	0	A	G	0.261	0.0832628	0.0489979	0.270673	0.0902733
2	chr2_76259021	76259021	0	C	T	0.261	0.0832628	0.0489979	0.270673	0.0902733
18	chr18_35188537	35188537	1	T	C	0.336	0.0768367	0.0452186	0.297561	0.0902894
23	chr23_36722064	36722064	2	A	G	0.125	-0.110348	0.0649421	0.232733	0.0903004
5	chr5_33482401	33482401	0	T	G	0.071	-0.13782	0.0811116	0.294212	0.0903053
19	chr19_23276507	23276507	0	A	G	0.262	0.0841234	0.0495141	0.267505	0.0903364
19	chr19_23299231	23299231	0	G	A	0.262	0.0841234	0.0495141	0.267505	0.0903364
1	chr1_48510253	48510253	2	T	A	0.109	-0.117316	0.0690538	0.307467	0.0903489
1	chr1_111997660	111997660	0	C	G	0.482	-0.0704136	0.0414463	0.24148	0.090349
28	chr28_30709483	30709483	0	G	A	0.215	0.0886339	0.0521713	0.281422	0.0903507
7	chr7_43059530	43059530	1	G	T	0.451	0.0760524	0.0447669	0.297916	0.0903596
12	chr12_33787258	33787258	0	A	T	0.207	-0.0834906	0.0491458	0.280456	0.0903633
19	chr19_33563027	33563027	5	A	G	0.143	0.0991897	0.0583915	0.261867	0.0903888
23	chr23_48506877	48506877	3	C	A	0.448	-0.0703832	0.0414362	0.278519	0.090409
35	chr35_18982624	18982624	0	G	A	0.303	-0.0774286	0.0455845	0.346733	0.0904131
8	chr8_38058095	38058095	1	G	A	0.39	-0.0741188	0.0436363	0.267894	0.0904157
22	chr22_7091735	7091735	8	G	A	0.384	-0.0745166	0.0438718	0.207296	0.0904251
24	chr24_5779552	5779552	0	G	T	0.451	0.074636	0.0439436	0.305593	0.0904358
24	chr24_5902153	5902153	0	C	T	0.451	0.074636	0.0439436	0.305593	0.0904358
39	chrX_107117713	107117713	3	A	G	0.013	0.24889	0.146543	0.301673	0.0904447
24	chr24_27319274	27319274	0	A	C	0.43	-0.0718141	0.0422836	0.227952	0.0904474
3	chr3_2088335	2088335	2	T	C	0.448	-0.0743946	0.043803	0.295206	0.0904476
26	chr26_11024803	11024803	0	A	G	0.392	-0.0704901	0.0415045	0.256406	0.0904506
23	chr23_33747854	33747854	1	T	C	0.312	0.0797214	0.0469421	0.315185	0.0904655
23	chr23_14897509	14897509	0	T	C	0.464	-0.0680686	0.0400814	0.273567	0.090472
23	chr23_17554734	17554734	0	T	C	0.401	-0.0679375	0.0400043	0.311814	0.0904725
29	chr29_32932553	32932553	1	T	G	0.468	-0.0735248	0.0432978	0.253116	0.0904982
21	chr21_19547774	19547774	3	T	G	0.265	0.0807355	0.0475447	0.315259	0.0905028
7	chr7_49171538	49171538	0	G	T	0.434	-0.0762646	0.0449122	0.282532	0.0905055
7	chr7_49208965	49208965	0	C	T	0.434	-0.0762646	0.0449122	0.282532	0.0905055
39	chrX_40241897	40241897	0	C	T	0.184	-0.076897	0.0452859	0.229868	0.0905147
39	chrX_40338368	40338368	0	A	C	0.184	-0.076897	0.0452859	0.229868	0.0905147
39	chrX_40367293	40367293	0	T	C	0.184	-0.076897	0.0452859	0.229868	0.0905147
16	chr16_7996546	7996546	0	C	T	0.123	-0.111086	0.0654211	0.281012	0.0905198
29	chr29_24240861	24240861	1	G	A	0.244	0.0881137	0.0518935	0.263113	0.0905266
29	chr29_15596445	15596445	1	T	C	0.032	-0.204683	0.120546	0.227495	0.090527
21	chr21_48541428	48541428	7	C	G	0.344	0.0755163	0.0444758	0.238594	0.0905366
24	chr24_16916514	16916514	0	G	A	0.126	-0.106825	0.0629167	0.259027	0.0905421
38	chr38_5308661	5308661	4	A	G	0.472	0.0702104	0.0413547	0.279809	0.0905664
19	chr19_23427070	23427070	12	A	C	0.249	0.0819936	0.0482958	0.323501	0.0905707
15	chr15_57998004	57998004	0	C	T	0.322	-0.0749906	0.0441781	0.332426	0.0906228
20	chr20_30725477	30725477	1	T	G	0.042	0.178312	0.105049	0.270042	0.0906306
3	chr3_30566888	30566888	5	C	A	0.447	0.0736532	0.0433918	0.288937	0.0906343
34	chr34_10164891	10164891	0	T	C	0.277	0.0799413	0.0470979	0.252257	0.0906453
4	chr4_16485321	16485321	1	A	T	0.477	0.0691033	0.0407157	0.27464	0.0906698
12	chr12_53615554	53615554	9	A	G	0.162	0.103599	0.0610492	0.267703	0.0907142
38	chr38_5901847	5901847	0	C	A	0.092	-0.124734	0.0735039	0.270041	0.0907142
1	chr1_87219934	87219934	0	T	C	0.079	-0.125979	0.0742407	0.249258	0.0907285
1	chr1_87279884	87279884	0	T	C	0.079	-0.125979	0.0742407	0.249258	0.0907285
39	chrX_106989096	106989096	3	T	C	0.013	0.248675	0.146551	0.301393	0.0907386
6	chr6_34863885	34863885	0	C	T	0.409	-0.0762264	0.044923	0.244007	0.0907438
15	chr15_56667802	56667802	0	C	T	0.411	0.0711106	0.0419082	0.333742	0.0907446
14	chr14_44127887	44127887	2	G	A	0.129	-0.101251	0.0596725	0.224981	0.0907529
1	chr1_113955007	113955007	1	G	A	0.474	0.0673474	0.0396924	0.237763	0.0907611
39	chrX_104917120	104917120	5	T	C	0.028	-0.171737	0.101217	0.296267	0.0907626
13	chr13_30071280	30071280	0	T	C	0.16	-0.0959992	0.0565807	0.323205	0.0907713
13	chr13_30072328	30072328	0	G	A	0.16	-0.0959992	0.0565807	0.323205	0.0907713
13	chr13_30150714	30150714	0	G	A	0.16	-0.0959992	0.0565807	0.323205	0.0907713
34	chr34_8461849	8461849	1	A	G	0.403	0.0736578	0.0434132	0.250089	0.0907733
39	chrX_100301247	100301247	0	C	T	0.013	0.248607	0.146558	0.301693	0.0908416
39	chrX_100309719	100309719	0	G	A	0.013	0.248607	0.146558	0.301693	0.0908416
39	chrX_100343182	100343182	0	C	T	0.013	0.248607	0.146558	0.301693	0.0908416
39	chrX_106968130	106968130	0	G	A	0.013	0.248607	0.146558	0.301693	0.0908416
39	chrX_106975080	106975080	0	T	A	0.013	0.248607	0.146558	0.301693	0.0908416
39	chrX_107002060	107002060	0	C	T	0.013	0.248607	0.146558	0.301693	0.0908416
39	chrX_107057627	107057627	0	G	A	0.013	0.248607	0.146558	0.301693	0.0908416
39	chrX_107080820	107080820	0	A	G	0.013	0.248607	0.146558	0.301693	0.0908416
39	chrX_107132770	107132770	0	G	A	0.013	0.248607	0.146558	0.301693	0.0908416
39	chrX_107155797	107155797	0	G	A	0.013	0.248607	0.146558	0.301693	0.0908416
9	chr9_6849484	6849484	0	G	A	0.032	-0.201543	0.118824	0.253332	0.0908719
1	chr1_47760684	47760684	0	A	G	0.477	0.0732332	0.0431767	0.264729	0.0908753
1	chr1_47790852	47790852	0	G	A	0.477	0.0732332	0.0431767	0.264729	0.0908753
1	chr1_48089694	48089694	0	T	C	0.477	0.0732332	0.0431767	0.264729	0.0908753
20	chr20_25469676	25469676	0	G	T	0.265	0.076755	0.045255	0.285162	0.0908891
2	chr2_83300062	83300062	2	A	G	0.344	0.072895	0.0429811	0.229122	0.0909038
26	chr26_7567527	7567527	3	A	G	0.127	0.104786	0.0617879	0.247777	0.0909191
28	chr28_23214117	23214117	0	C	T	0.359	0.074002	0.0436362	0.273034	0.0909209
13	chr13_50847772	50847772	0	G	A	0.335	-0.0736543	0.0434317	0.265334	0.0909255
2	chr2_51051940	51051940	1	T	A	0.054	-0.159516	0.0940639	0.240061	0.0909322
6	chr6_74611642	74611642	0	A	G	0.455	-0.0734087	0.0432884	0.238516	0.090936
14	chr14_34877440	34877440	0	A	G	0.089	-0.118	0.0695845	0.25721	0.0909412
11	chr11_70740371	70740371	0	A	G	0.141	-0.0993488	0.0585877	0.305332	0.0909514
34	chr34_15225582	15225582	1	T	C	0.013	0.307405	0.181299	0.255928	0.0909823
7	chr7_47697400	47697400	3	T	A	0.33	0.0816257	0.0481443	0.306647	0.0910058
6	chr6_12792622	12792622	0	T	C	0.134	0.100985	0.0595637	0.212415	0.0910111
6	chr6_12805448	12805448	0	C	T	0.134	0.100985	0.0595637	0.212415	0.0910111
6	chr6_12814854	12814854	0	C	T	0.134	0.100985	0.0595637	0.212415	0.0910111
36	chr36_19686187	19686187	1	C	T	0.453	0.0704256	0.0415396	0.297615	0.0910165
34	chr34_14150053	14150053	0	C	A	0.448	-0.0715429	0.0422028	0.219395	0.0910477
7	chr7_13978731	13978731	1	T	C	0.219	-0.0868533	0.0512371	0.279936	0.0910654
14	chr14_35088494	35088494	0	T	A	0.089	-0.117649	0.069407	0.256435	0.0910776
14	chr14_35714308	35714308	0	G	T	0.089	-0.117649	0.069407	0.256435	0.0910776
14	chr14_35743317	35743317	0	C	T	0.089	-0.117649	0.069407	0.256435	0.0910776
14	chr14_35750463	35750463	0	A	G	0.089	-0.117649	0.069407	0.256435	0.0910776
12	chr12_67410583	67410583	13	G	T	0.405	0.0697013	0.0411214	0.288772	0.0910869
1	chr1_94647248	94647248	0	T	G	0.227	0.0835007	0.0492638	0.274894	0.091095
11	chr11_58175818	58175818	2	A	G	0.42	-0.071257	0.0420452	0.259454	0.0911331
1	chr1_48935114	48935114	0	G	C	0.5	-0.0718729	0.042409	0.280075	0.0911356
35	chr35_24249088	24249088	3	A	G	0.232	0.0805949	0.0475568	0.24155	0.0911449
26	chr26_35848473	35848473	0	T	C	0.175	-0.0882619	0.0520837	0.249457	0.0911618
34	chr34_37972315	37972315	0	C	T	0.217	-0.0852717	0.0503194	0.226997	0.0911636
14	chr14_43087056	43087056	0	C	T	0.107	-0.113555	0.0670098	0.243532	0.091165
14	chr14_43107993	43107993	0	G	T	0.107	-0.113555	0.0670098	0.243532	0.091165
14	chr14_43126422	43126422	0	A	G	0.107	-0.113555	0.0670098	0.243532	0.091165
17	chr17_31940810	31940810	0	T	C	0.317	-0.0779423	0.0459958	0.249592	0.0911744
24	chr24_13089121	13089121	0	T	C	0.34	0.0765757	0.0451898	0.218946	0.0911779
4	chr4_63322205	63322205	2	C	T	0.305	0.0762487	0.0449978	0.241499	0.091185
21	chr21_38024079	38024079	0	G	A	0.34	0.0764417	0.0451122	0.315014	0.0911887
36	chr36_19657888	19657888	1	G	A	0.453	0.0703538	0.0415199	0.297586	0.0911923
22	chr22_12553483	12553483	4	A	G	0.025	0.227956	0.134531	0.24136	0.0911945
7	chr7_45404070	45404070	0	G	A	0.426	0.0737346	0.0435155	0.238551	0.0911951
23	chr23_33306036	33306036	1	T	G	0.317	0.0790805	0.0466706	0.315236	0.0911959
38	chr38_6014290	6014290	0	G	A	0.439	-0.0736151	0.04345	0.305151	0.0912318
36	chr36_29983528	29983528	0	T	C	0.304	0.07564	0.0446472	0.312193	0.0912466
26	chr26_10778750	10778750	0	G	A	0.235	0.0835172	0.0492983	0.271	0.0912566
12	chr12_33638523	33638523	2	G	A	0.182	-0.0858244	0.0506612	0.276086	0.0912632
39	chrX_113972075	113972075	0	C	T	0.197	-0.0734423	0.0433568	0.250897	0.0912977
13	chr13_58140124	58140124	1	T	C	0.489	0.0718334	0.0424073	0.233632	0.0913002
7	chr7_12750228	12750228	0	A	G	0.409	0.0738399	0.0435928	0.233231	0.0913068
4	chr4_68131054	68131054	0	A	C	0.435	0.0715143	0.0422235	0.243317	0.0913355
5	chr5_21742857	21742857	4	A	G	0.023	-0.236453	0.139619	0.277726	0.0913636
26	chr26_12349163	12349163	1	A	G	0.266	0.0773833	0.045695	0.21345	0.0913797
39	chrX_106584230	106584230	1	T	C	0.349	-0.060242	0.0355731	0.263901	0.0913802
7	chr7_15890262	15890262	1	C	T	0.484	0.0713851	0.0421533	0.237134	0.0913819
8	chr8_15853119	15853119	3	T	G	0.026	0.216515	0.127858	0.311844	0.0913934
1	chr1_92770422	92770422	0	C	T	0.034	-0.178213	0.105252	0.2843	0.0914312
21	chr21_24069520	24069520	3	A	G	0.279	-0.081184	0.0479478	0.325351	0.091437
28	chr28_30777280	30777280	0	A	C	0.194	0.0906174	0.0535199	0.257119	0.0914405
28	chr28_30794590	30794590	0	G	T	0.194	0.0906174	0.0535199	0.257119	0.0914405
28	chr28_30832349	30832349	0	A	G	0.194	0.0906174	0.0535199	0.257119	0.0914405
29	chr29_32773931	32773931	0	T	C	0.468	-0.0733059	0.0432982	0.253089	0.0914609
29	chr29_32788160	32788160	0	C	T	0.468	-0.0733059	0.0432982	0.253089	0.0914609
29	chr29_32798567	32798567	0	A	C	0.468	-0.0733059	0.0432982	0.253089	0.0914609
29	chr29_32835335	32835335	0	C	T	0.468	-0.0733059	0.0432982	0.253089	0.0914609
29	chr29_32873197	32873197	0	C	T	0.468	-0.0733059	0.0432982	0.253089	0.0914609
29	chr29_32917944	32917944	0	T	C	0.468	-0.0733059	0.0432982	0.253089	0.0914609
29	chr29_32950105	32950105	0	C	T	0.468	-0.0733059	0.0432982	0.253089	0.0914609
29	chr29_32970065	32970065	0	G	A	0.468	-0.0733059	0.0432982	0.253089	0.0914609
29	chr29_32989923	32989923	0	A	G	0.468	-0.0733059	0.0432982	0.253089	0.0914609
3	chr3_64618995	64618995	0	T	C	0.021	0.248394	0.146721	0.294492	0.0914758
3	chr3_64633611	64633611	0	G	A	0.021	0.248394	0.146721	0.294492	0.0914758
23	chr23_8139879	8139879	0	C	T	0.013	0.313162	0.18498	0.27424	0.0914786
23	chr23_8369254	8369254	0	T	C	0.013	0.313162	0.18498	0.27424	0.0914786
23	chr23_8829815	8829815	0	T	C	0.013	0.313162	0.18498	0.27424	0.0914786
23	chr23_11059002	11059002	0	G	A	0.013	0.313162	0.18498	0.27424	0.0914786
23	chr23_11072794	11072794	0	A	G	0.013	0.313162	0.18498	0.27424	0.0914786
23	chr23_11094847	11094847	0	T	C	0.013	0.313162	0.18498	0.27424	0.0914786
23	chr23_11110146	11110146	0	A	T	0.013	0.313162	0.18498	0.27424	0.0914786
23	chr23_11113618	11113618	0	G	A	0.013	0.313162	0.18498	0.27424	0.0914786
28	chr28_40715077	40715077	1	C	T	0.24	0.080175	0.04736	0.279455	0.0914916
29	chr29_35122848	35122848	1	A	G	0.341	0.077305	0.0456655	0.224646	0.0914981
25	chr25_47825081	47825081	0	T	C	0.044	-0.173345	0.102412	0.252561	0.0915427
25	chr25_47832329	47832329	0	G	A	0.044	-0.173345	0.102412	0.252561	0.0915427
4	chr4_85475903	85475903	0	T	G	0.348	-0.0768994	0.0454342	0.255288	0.0915566
22	chr22_46163253	46163253	0	C	A	0.031	-0.192845	0.113941	0.305271	0.0915651
22	chr22_47771440	47771440	0	C	T	0.031	-0.192845	0.113941	0.305271	0.0915651
31	chr31_4769865	4769865	0	G	A	0.107	-0.113916	0.0673075	0.304069	0.0915707
31	chr31_4803675	4803675	0	T	C	0.107	-0.113916	0.0673075	0.304069	0.0915707
26	chr26_22649914	22649914	1	C	T	0.429	-0.0705801	0.0417037	0.274507	0.0915807
37	chr37_9822726	9822726	0	T	G	0.38	-0.0724949	0.0428356	0.260861	0.0915845
14	chr14_34756929	34756929	0	C	T	0.086	-0.120902	0.071446	0.255599	0.0916193
14	chr14_34765912	34765912	0	A	G	0.086	-0.120902	0.071446	0.255599	0.0916193
26	chr26_35218588	35218588	0	C	A	0.267	0.0750349	0.0443425	0.307213	0.0916287
36	chr36_27883249	27883249	4	T	C	0.189	-0.089121	0.0526674	0.267363	0.0916323
17	chr17_9161725	9161725	8	T	C	0.194	-0.087778	0.0518745	0.298875	0.0916376
11	chr11_45333510	45333510	0	A	G	0.142	0.0968088	0.0572127	0.283459	0.0916444
11	chr11_45356446	45356446	0	A	G	0.142	0.0968088	0.0572127	0.283459	0.0916444
11	chr11_45377021	45377021	0	C	A	0.142	0.0968088	0.0572127	0.283459	0.0916444
5	chr5_52098769	52098769	4	T	G	0.216	-0.0834622	0.0493255	0.275382	0.091647
22	chr22_41693347	41693347	1	C	T	0.339	0.0777498	0.0459513	0.246905	0.0916597
34	chr34_35936743	35936743	1	C	T	0.185	-0.0933719	0.0551844	0.24313	0.0916609
22	chr22_3851184	3851184	1	A	G	0.393	0.0736405	0.0435264	0.228805	0.0916877
22	chr22_3918212	3918212	1	G	A	0.393	0.0736405	0.0435264	0.228805	0.0916877
32	chr32_13846841	13846841	2	G	A	0.371	0.0737966	0.0436196	0.28802	0.0916948
26	chr26_20577530	20577530	0	T	C	0.157	-0.0956406	0.0565358	0.237898	0.0917211
1	chr1_22322240	22322240	1	C	T	0.269	0.082983	0.0490557	0.297301	0.0917353
5	chr5_16073206	16073206	2	C	T	0.137	0.103466	0.0611673	0.295803	0.0917515
21	chr21_3963923	3963923	2	T	C	0.493	0.070819	0.0418673	0.277358	0.0917539
7	chr7_16499031	16499031	0	C	A	0.372	0.0727678	0.0430216	0.246184	0.0917701
38	chr38_11120096	11120096	1	C	T	0.401	-0.0725768	0.0429091	0.300136	0.0917735
27	chr27_6432267	6432267	3	A	G	0.247	-0.084199	0.049781	0.228013	0.0917774
7	chr7_10115903	10115903	2	A	C	0.44	0.0736271	0.043537	0.241684	0.0918253
12	chr12_49111381	49111381	0	G	A	0.33	-0.0789177	0.0466702	0.292976	0.0918587
36	chr36_29860765	29860765	2	G	A	0.355	0.074416	0.0440091	0.304754	0.091866
16	chr16_56037278	56037278	2	A	G	0.081	-0.128857	0.0762055	0.306313	0.0918684
5	chr5_70776716	70776716	0	C	T	0.28	-0.0792167	0.0468485	0.299642	0.0918687
18	chr18_34923384	34923384	5	A	G	0.234	-0.0820499	0.0485244	0.22834	0.0918705
11	chr11_49494067	49494067	0	G	A	0.316	0.0724547	0.0428549	0.301961	0.0919097
11	chr11_49546275	49546275	0	T	C	0.316	0.0724547	0.0428549	0.301961	0.0919097
18	chr18_43589264	43589264	1	A	G	0.305	0.0777997	0.0460191	0.236138	0.0919287
18	chr18_13416951	13416951	2	T	C	0.02	0.258891	0.153139	0.291372	0.0919362
26	chr26_9955100	9955100	0	A	G	0.207	-0.0849779	0.050267	0.247278	0.0919415
26	chr26_10094916	10094916	0	G	A	0.207	-0.0849779	0.050267	0.247278	0.0919415
36	chr36_29580122	29580122	2	C	T	0.05	-0.16261	0.0961906	0.292264	0.0919476
18	chr18_43442148	43442148	1	A	G	0.023	0.242094	0.143213	0.313381	0.0919587
6	chr6_71083129	71083129	9	T	C	0.048	-0.168638	0.0997602	0.234246	0.0919592
32	chr32_8821096	8821096	1	C	A	0.498	-0.0693434	0.0410276	0.244335	0.0920113
27	chr27_18485690	18485690	0	G	A	0.12	-0.111058	0.0657085	0.287869	0.0920114
23	chr23_13094172	13094172	0	G	A	0.312	0.0760158	0.0449762	0.311887	0.0920177
23	chr23_13129766	13129766	0	A	G	0.312	0.0760158	0.0449762	0.311887	0.0920177
1	chr1_3127281	3127281	0	A	G	0.275	0.076278	0.0451339	0.279468	0.0920355
6	chr6_3705420	3705420	7	C	A	0.242	0.0827247	0.0489488	0.230508	0.0920384
4	chr4_63116672	63116672	0	T	A	0.163	0.0957797	0.0566746	0.24968	0.092044
4	chr4_63225107	63225107	0	T	C	0.163	0.0957797	0.0566746	0.24968	0.092044
21	chr21_24044797	24044797	0	T	C	0.277	-0.0807118	0.0477589	0.322332	0.0920461
21	chr21_24111546	24111546	0	A	T	0.277	-0.0807118	0.0477589	0.322332	0.0920461
21	chr21_24125877	24125877	0	T	G	0.277	-0.0807118	0.0477589	0.322332	0.0920461
18	chr18_55421375	55421375	1	T	G	0.31	-0.074374	0.0440109	0.251255	0.0920623
8	chr8_47280876	47280876	3	C	A	0.448	0.073849	0.043704	0.263709	0.0920899
29	chr29_37290961	37290961	0	T	C	0.278	-0.080328	0.0475413	0.305601	0.0921102
11	chr11_44796340	44796340	0	A	G	0.066	0.136239	0.0806328	0.277776	0.0921164
17	chr17_4425759	4425759	0	G	A	0.372	-0.0736921	0.0436147	0.293886	0.0921166
17	chr17_4454602	4454602	0	T	G	0.372	-0.0736921	0.0436147	0.293886	0.0921166
17	chr17_4469236	4469236	0	G	A	0.372	-0.0736921	0.0436147	0.293886	0.0921166
6	chr6_26087803	26087803	1	A	T	0.157	0.0935945	0.0553957	0.253982	0.0921267
25	chr25_25548423	25548423	1	C	T	0.343	0.0742777	0.043963	0.253406	0.0921291
8	chr8_9636574	9636574	1	G	A	0.019	0.271295	0.160585	0.309154	0.0921542
39	chrX_28055162	28055162	8	G	A	0.334	-0.0623525	0.0369077	0.267365	0.0921545
1	chr1_85264710	85264710	2	T	G	0.195	-0.0893604	0.0528943	0.256922	0.0921555
27	chr27_13290321	13290321	0	G	A	0.178	0.0945515	0.0559674	0.294784	0.0921571
27	chr27_13293715	13293715	0	G	A	0.178	0.0945515	0.0559674	0.294784	0.0921571
24	chr24_7159004	7159004	0	T	C	0.445	0.0737734	0.0436698	0.29778	0.0921687
11	chr11_41060341	41060341	1	A	G	0.224	0.0845366	0.0500422	0.294899	0.0921762
10	chr10_21085836	21085836	1	T	C	0.323	-0.0786956	0.0465856	0.265389	0.0921831
23	chr23_14914252	14914252	2	T	C	0.432	0.0690536	0.0408786	0.292036	0.0921893
23	chr23_26702300	26702300	0	A	G	0.15	-0.0981917	0.0581288	0.308788	0.0921948
32	chr32_27098480	27098480	14	A	G	0.015	0.299206	0.177141	0.263681	0.09222
1	chr1_87749401	87749401	1	C	A	0.174	-0.0925292	0.0547812	0.241417	0.0922216
1	chr1_92740839	92740839	6	A	G	0.035	-0.177862	0.105311	0.285104	0.0922507
31	chr31_1142742	1142742	3	G	T	0.121	0.106403	0.0630083	0.28217	0.0922886
18	chr18_36426496	36426496	3	C	A	0.24	-0.0853738	0.0505563	0.244953	0.0922945
7	chr7_30915911	30915911	0	T	C	0.212	0.0846088	0.0501123	0.275359	0.092353
13	chr13_32614898	32614898	0	G	A	0.427	0.069103	0.04093	0.235691	0.0923652
25	chr25_47158995	47158995	0	T	C	0.047	-0.168169	0.09961	0.254166	0.0923744
30	chr30_30263334	30263334	0	C	T	0.215	0.0865606	0.0512717	0.235035	0.0923745
1	chr1_31289631	31289631	1	A	G	0.266	-0.0809484	0.0479481	0.246346	0.092379
28	chr28_32367945	32367945	1	T	G	0.343	-0.0759621	0.0449953	0.218288	0.0923836
9	chr9_26972938	26972938	0	T	G	0.193	0.0892133	0.052849	0.249664	0.0924118
16	chr16_49571350	49571350	1	G	A	0.381	-0.0707354	0.0419032	0.349379	0.0924141
14	chr14_28098944	28098944	1	C	T	0.33	0.075341	0.0446334	0.252519	0.0924273
26	chr26_20609574	20609574	0	T	C	0.15	-0.0987042	0.0584754	0.238261	0.092434
16	chr16_15895629	15895629	3	C	T	0.067	-0.134364	0.0796028	0.334256	0.0924395
39	chrX_12142901	12142901	1	A	G	0.446	-0.0602864	0.035717	0.323454	0.092448
18	chr18_36210177	36210177	2	G	A	0.261	-0.0815184	0.0482967	0.249828	0.0924525
28	chr28_13114840	13114840	3	T	C	0.294	-0.0736376	0.0436301	0.296988	0.0924707
6	chr6_9327832	9327832	0	A	G	0.186	-0.09056	0.0536575	0.265387	0.0924767
6	chr6_9563006	9563006	0	C	A	0.186	-0.09056	0.0536575	0.265387	0.0924767
38	chr38_11624407	11624407	1	A	T	0.351	-0.0727992	0.0431355	0.318884	0.0924866
29	chr29_18863153	18863153	0	A	G	0.303	0.0778804	0.0461471	0.251762	0.0924927
39	chrX_114350727	114350727	1	G	A	0.196	-0.0748684	0.0443634	0.259289	0.0925006
23	chr23_18204012	18204012	2	A	G	0.492	-0.0702552	0.0416325	0.301634	0.0925209
26	chr26_18217510	18217510	1	G	A	0.219	-0.0842317	0.0499157	0.259547	0.0925272
39	chrX_107098094	107098094	2	C	G	0.013	0.247286	0.146554	0.3009	0.0925541
1	chr1_90691275	90691275	0	T	C	0.193	-0.0848241	0.0502728	0.214141	0.0925657
39	chrX_2759869	2759869	0	G	A	0.364	-0.0744534	0.0441279	0.299092	0.0925772
29	chr29_37372176	37372176	0	T	C	0.369	0.0701805	0.0415981	0.229261	0.0925979
31	chr31_34371037	34371037	0	A	C	0.223	-0.0819606	0.0485818	0.280127	0.092607
11	chr11_62137233	62137233	0	A	G	0.46	-0.0698612	0.0414102	0.24174	0.0926089
31	chr31_10329033	10329033	4	A	C	0.139	0.0998032	0.0591591	0.280346	0.0926132
23	chr23_9758969	9758969	1	T	C	0.226	0.0833007	0.0493772	0.296824	0.0926134
5	chr5_51270162	51270162	1	A	G	0.219	-0.082512	0.0489097	0.278195	0.0926137
22	chr22_40635159	40635159	0	A	G	0.285	0.0817914	0.0484856	0.273709	0.0926345
39	chrX_107136276	107136276	1	G	A	0.013	0.24729	0.146593	0.301456	0.0926364
1	chr1_9338347	9338347	0	C	T	0.43	0.0731207	0.0433483	0.28283	0.0926539
5	chr5_21788188	21788188	0	T	C	0.071	-0.138492	0.0821053	0.335227	0.0926644
9	chr9_57806073	57806073	0	G	A	0.052	0.155216	0.0920203	0.258348	0.0926667
9	chr9_57838251	57838251	0	A	G	0.052	0.155216	0.0920203	0.258348	0.0926667
34	chr34_10511141	10511141	0	C	T	0.316	0.0754972	0.0447591	0.261211	0.0926686
2	chr2_76655927	76655927	0	C	T	0.115	0.114679	0.0679902	0.294157	0.0926774
21	chr21_38739532	38739532	0	C	T	0.154	-0.0977969	0.0579824	0.280348	0.0926834
26	chr26_22632923	22632923	3	T	C	0.433	-0.071109	0.0421596	0.273102	0.0926844
2	chr2_23806153	23806153	0	T	G	0.17	0.0934165	0.0553864	0.31638	0.0926903
1	chr1_31094033	31094033	0	C	T	0.193	-0.0856302	0.0507723	0.216838	0.0927052
1	chr1_31104710	31104710	0	T	C	0.193	-0.0856302	0.0507723	0.216838	0.0927052
7	chr7_39822073	39822073	0	C	T	0.282	-0.0797805	0.0473046	0.325208	0.0927103
24	chr24_2774050	2774050	3	T	C	0.462	-0.077271	0.0458187	0.328608	0.0927249
8	chr8_15779513	15779513	0	G	T	0.026	0.215507	0.127789	0.311563	0.0927291
8	chr8_15956715	15956715	0	G	A	0.026	0.215507	0.127789	0.311563	0.0927291
21	chr21_45511622	45511622	0	T	C	0.443	-0.0699475	0.0414792	0.274978	0.0927487
21	chr21_40406914	40406914	0	G	A	0.267	0.0767635	0.0455227	0.326874	0.09276
36	chr36_9053079	9053079	1	C	T	0.367	-0.0715386	0.0424273	0.186379	0.0927838
28	chr28_7831353	7831353	0	A	G	0.079	-0.128955	0.0764802	0.249429	0.0927878
39	chrX_43341211	43341211	2	C	T	0.171	-0.0776287	0.0460416	0.251133	0.0928012
10	chr10_53966545	53966545	0	T	C	0.079	-0.130146	0.0771945	0.287428	0.0928205
16	chr16_3422787	3422787	1	G	A	0.148	-0.101773	0.0603691	0.30612	0.0928413
23	chr23_10170835	10170835	0	C	T	0.44	0.0716211	0.0424842	0.305954	0.0928451
8	chr8_45438783	45438783	1	A	G	0.448	0.0696331	0.0413073	0.278589	0.0928633
9	chr9_37992177	37992177	1	G	T	0.419	-0.0759917	0.0450804	0.22748	0.0928709
39	chrX_107016186	107016186	1	A	C	0.013	0.24705	0.146566	0.30146	0.0928916
4	chr4_86101266	86101266	0	A	G	0.264	0.0802631	0.0476212	0.274946	0.0929183
30	chr30_14567006	14567006	0	G	A	0.413	-0.0726852	0.0431263	0.237791	0.0929273
4	chr4_31994155	31994155	0	G	A	0.398	0.0719205	0.0426727	0.254147	0.0929277
2	chr2_76246880	76246880	3	G	A	0.26	0.0836014	0.0496076	0.272171	0.0929559
39	chrX_6213816	6213816	0	T	C	0.393	0.0740761	0.0439563	0.250014	0.0929622
33	chr33_10114003	10114003	0	C	T	0.07	-0.124495	0.0738789	0.264417	0.0929815
12	chr12_57573202	57573202	0	C	T	0.042	-0.164877	0.0978483	0.278852	0.0929994
12	chr12_57789131	57789131	0	G	T	0.042	-0.164877	0.0978483	0.278852	0.0929994
24	chr24_27362218	27362218	0	G	A	0.439	-0.0714611	0.0424104	0.232426	0.0930063
13	chr13_60179694	60179694	0	T	C	0.371	-0.0720743	0.0427776	0.236563	0.093032
10	chr10_32065135	32065135	4	T	C	0.046	-0.168671	0.100115	0.24601	0.0930472
22	chr22_13922767	13922767	2	C	T	0.373	-0.077467	0.0459821	0.208	0.0930589
34	chr34_10607413	10607413	0	A	G	0.392	0.0728003	0.0432124	0.227738	0.0930611
39	chrX_106049905	106049905	0	C	A	0.385	-0.0586125	0.0347921	0.259893	0.0930727
24	chr24_47327581	47327581	0	A	G	0.414	0.0694543	0.0412324	0.290238	0.0931095
4	chr4_21146513	21146513	0	T	C	0.367	0.071068	0.0421906	0.262408	0.0931111
4	chr4_21155041	21155041	0	C	A	0.367	0.071068	0.0421906	0.262408	0.0931111
4	chr4_21163281	21163281	0	T	C	0.367	0.071068	0.0421906	0.262408	0.0931111
4	chr4_21182788	21182788	0	T	C	0.367	0.071068	0.0421906	0.262408	0.0931111
11	chr11_41525037	41525037	0	C	T	0.228	0.0818712	0.0486048	0.300876	0.0931153
3	chr3_84876008	84876008	1	A	C	0.117	-0.10885	0.0646249	0.265093	0.0931323
26	chr26_10171987	10171987	0	C	T	0.191	-0.0894428	0.0531044	0.251538	0.0931433
18	chr18_39095286	39095286	0	C	T	0.023	0.240981	0.143077	0.31486	0.0931455
18	chr18_39533119	39533119	0	G	A	0.023	0.240981	0.143077	0.31486	0.0931455
18	chr18_41753981	41753981	0	C	T	0.023	0.240981	0.143077	0.31486	0.0931455
18	chr18_41769239	41769239	0	G	A	0.023	0.240981	0.143077	0.31486	0.0931455
21	chr21_44465162	44465162	0	C	T	0.296	-0.0751592	0.0446266	0.339417	0.0931635
21	chr21_44466559	44466559	0	G	A	0.296	-0.0751592	0.0446266	0.339417	0.0931635
9	chr9_51088218	51088218	0	C	A	0.417	0.0717326	0.0425925	0.299315	0.0931671
5	chr5_8787601	8787601	0	C	T	0.285	-0.0881045	0.0523156	0.324638	0.0931793
7	chr7_17461926	17461926	0	T	C	0.286	0.0770149	0.0457311	0.263575	0.0931821
39	chrX_11065416	11065416	0	G	A	0.163	0.0752063	0.0446591	0.254648	0.0931963
39	chrX_11084897	11084897	0	C	T	0.163	0.0752063	0.0446591	0.254648	0.0931963
39	chrX_11114954	11114954	0	C	A	0.163	0.0752063	0.0446591	0.254648	0.0931963
39	chrX_11117633	11117633	0	C	T	0.163	0.0752063	0.0446591	0.254648	0.0931963
21	chr21_12557290	12557290	4	G	A	0.41	0.0758507	0.0450423	0.252738	0.0931999
15	chr15_39959817	39959817	0	C	T	0.396	0.0707667	0.0420239	0.280373	0.0932053
7	chr7_45171060	45171060	0	A	G	0.267	0.0809876	0.0480937	0.305768	0.0932073
7	chr7_45178407	45178407	0	G	A	0.267	0.0809876	0.0480937	0.305768	0.0932073
15	chr15_56760255	56760255	1	G	A	0.416	0.0709701	0.042146	0.331415	0.0932152
29	chr29_31805680	31805680	0	A	G	0.252	0.0810397	0.0481294	0.269759	0.0932395
1	chr1_94663921	94663921	2	C	A	0.225	0.0840003	0.0498879	0.280725	0.0932406
39	chrX_2289837	2289837	0	A	G	0.337	0.0750376	0.0445708	0.333853	0.0932828
3	chr3_29371943	29371943	0	A	G	0.294	0.0792753	0.0470882	0.281863	0.0932855
3	chr3_29465708	29465708	0	C	T	0.294	0.0792753	0.0470882	0.281863	0.0932855
8	chr8_59394405	59394405	0	A	T	0.328	0.072891	0.0432996	0.273089	0.0933124
1	chr1_16819803	16819803	0	G	A	0.189	-0.0910062	0.0540654	0.309619	0.093341
1	chr1_16829946	16829946	0	T	C	0.189	-0.0910062	0.0540654	0.309619	0.093341
27	chr27_30616466	30616466	0	C	A	0.485	0.0707297	0.0420217	0.215353	0.0933582
39	chrX_5268096	5268096	0	C	T	0.439	-0.0699352	0.0415517	0.267066	0.0933744
23	chr23_20093767	20093767	0	T	C	0.495	0.0698819	0.0415222	0.28399	0.0933911
23	chr23_20094655	20094655	0	G	A	0.495	0.0698819	0.0415222	0.28399	0.0933911
13	chr13_50304333	50304333	11	C	T	0.3	-0.0750047	0.0445684	0.271627	0.0934091
3	chr3_7649869	7649869	3	G	A	0.289	0.0767684	0.0456166	0.266027	0.0934102
37	chr37_29142561	29142561	3	G	A	0.412	0.0729196	0.04333	0.236672	0.0934133
22	chr22_9112301	9112301	1	T	C	0.433	0.0747454	0.0444172	0.227767	0.0934301
36	chr36_20881664	20881664	3	T	C	0.371	0.0738546	0.0438927	0.298577	0.0934663
7	chr7_72658061	72658061	0	T	G	0.311	0.0742789	0.0441453	0.235609	0.0934686
30	chr30_19168261	19168261	1	G	T	0.489	-0.0704655	0.0418799	0.279002	0.0934771
21	chr21_8885600	8885600	0	G	A	0.1	0.115447	0.0686148	0.235576	0.0934798
1	chr1_117310723	117310723	1	A	G	0.26	-0.0795721	0.0472928	0.242839	0.0934806
7	chr7_40171200	40171200	0	C	T	0.311	0.0790094	0.0469596	0.305488	0.0934895
7	chr7_40200326	40200326	0	A	C	0.311	0.0790094	0.0469596	0.305488	0.0934895
16	chr16_55035409	55035409	0	G	A	0.091	-0.116941	0.0695065	0.292772	0.0934991
15	chr15_43226224	43226224	0	T	A	0.181	-0.08953	0.0532145	0.228653	0.0935006
8	chr8_38487361	38487361	9	T	C	0.48	-0.0708725	0.0421262	0.28345	0.0935109
16	chr16_42841686	42841686	0	C	T	0.403	-0.070221	0.0417409	0.249	0.0935259
5	chr5_32964608	32964608	1	T	C	0.071	-0.136472	0.0811223	0.294098	0.0935267
7	chr7_75472696	75472696	0	T	C	0.481	-0.0721063	0.0428637	0.259259	0.0935422
7	chr7_75511979	75511979	0	T	C	0.481	-0.0721063	0.0428637	0.259259	0.0935422
13	chr13_62669283	62669283	2	C	T	0.394	0.0724784	0.0430855	0.209749	0.0935468
13	chr13_41970996	41970996	0	T	C	0.328	0.0746352	0.0443695	0.242282	0.0935611
13	chr13_42024192	42024192	0	A	G	0.328	0.0746352	0.0443695	0.242282	0.0935611
21	chr21_7638477	7638477	2	G	A	0.163	0.0933868	0.0555178	0.280416	0.0935651
34	chr34_24849577	24849577	0	C	A	0.126	0.103883	0.0617575	0.28499	0.0935654
9	chr9_53637183	53637183	0	C	T	0.372	-0.071781	0.0426743	0.327417	0.0935732
3	chr3_48082245	48082245	2	T	C	0.015	0.294027	0.174807	0.254375	0.0935849
13	chr13_38749298	38749298	3	T	C	0.038	0.183902	0.109342	0.288065	0.0936041
9	chr9_26553985	26553985	0	C	G	0.231	0.0862949	0.0513091	0.262404	0.0936121
38	chr38_22414651	22414651	0	C	T	0.091	-0.12342	0.0733858	0.295143	0.0936255
29	chr29_7254488	7254488	0	G	A	0.265	-0.0789106	0.046922	0.304537	0.0936362
12	chr12_59415285	59415285	0	A	G	0.494	-0.0673893	0.0400715	0.264948	0.0936386
14	chr14_28338264	28338264	1	T	C	0.286	0.0757771	0.0450605	0.239728	0.0936491
12	chr12_64920044	64920044	0	C	T	0.197	-0.0857911	0.0510262	0.275517	0.0937185
38	chr38_13458260	13458260	0	A	G	0.409	-0.0716318	0.0426057	0.292346	0.0937274
18	chr18_43428041	43428041	0	G	A	0.023	0.240779	0.14323	0.313312	0.0937669
21	chr21_17759075	17759075	2	A	C	0.059	0.148198	0.088162	0.305404	0.0937854
39	chrX_3397505	3397505	0	G	A	0.227	-0.0838292	0.0498699	0.202098	0.093788
36	chr36_6492067	6492067	0	C	T	0.083	-0.120622	0.0717626	0.263182	0.0938086
24	chr24_31634444	31634444	1	C	T	0.453	0.0695179	0.0413594	0.272973	0.0938139
13	chr13_56241546	56241546	4	T	A	0.251	-0.078023	0.046425	0.255138	0.0938531
12	chr12_45689790	45689790	0	G	A	0.197	0.090314	0.0537386	0.301104	0.0938544
10	chr10_9737384	9737384	0	A	G	0.348	0.0751072	0.0446906	0.271894	0.0938566
21	chr21_31452473	31452473	0	G	A	0.193	-0.0887499	0.0528102	0.230222	0.0938684
17	chr17_15644022	15644022	2	T	C	0.093	-0.117418	0.06987	0.264634	0.093874
23	chr23_40790341	40790341	0	A	G	0.494	0.0702841	0.0418237	0.300554	0.0938802
23	chr23_40949213	40949213	0	A	C	0.494	0.0702841	0.0418237	0.300554	0.0938802
23	chr23_41327263	41327263	0	A	G	0.494	0.0702841	0.0418237	0.300554	0.0938802
23	chr23_41350070	41350070	0	A	T	0.494	0.0702841	0.0418237	0.300554	0.0938802
27	chr27_28610255	28610255	0	C	T	0.46	-0.0705135	0.0419607	0.199658	0.0938836
27	chr27_28640830	28640830	0	G	A	0.46	-0.0705135	0.0419607	0.199658	0.0938836
27	chr27_28678436	28678436	0	C	A	0.46	-0.0705135	0.0419607	0.199658	0.0938836
27	chr27_28689923	28689923	0	C	T	0.46	-0.0705135	0.0419607	0.199658	0.0938836
1	chr1_118913020	118913020	1	A	G	0.088	-0.12715	0.0756648	0.210731	0.0938879
12	chr12_62964742	62964742	0	G	T	0.469	0.0685081	0.0407696	0.252899	0.0939019
22	chr22_24354414	24354414	6	A	G	0.04	0.178689	0.106344	0.268217	0.0939162
30	chr30_7643786	7643786	3	C	A	0.342	-0.0783598	0.0466349	0.278915	0.0939197
34	chr34_10636663	10636663	0	C	T	0.23	0.0810015	0.0482071	0.250419	0.0939199
20	chr20_52646141	52646141	0	C	T	0.173	0.0947406	0.0563947	0.355919	0.0939829
20	chr20_52721339	52721339	0	G	A	0.173	0.0947406	0.0563947	0.355919	0.0939829
36	chr36_30197992	30197992	0	A	G	0.396	-0.0681615	0.0405742	0.233593	0.0939897
10	chr10_61398800	61398800	1	T	C	0.24	0.0794399	0.0472903	0.249912	0.0940068
8	chr8_67423880	67423880	3	A	G	0.425	-0.07004	0.0416947	0.307414	0.0940076
2	chr2_65670830	65670830	0	G	C	0.461	0.0728075	0.0433425	0.26622	0.0940102
21	chr21_6086003	6086003	1	A	G	0.474	-0.0685314	0.0408042	0.272405	0.0940685
5	chr5_28342101	28342101	7	T	C	0.015	0.298265	0.17759	0.262764	0.0940693
27	chr27_18224629	18224629	1	T	C	0.117	-0.111198	0.0662091	0.287204	0.094074
4	chr4_81342622	81342622	4	C	T	0.19	0.0904239	0.0538408	0.259037	0.0940783
16	chr16_3355397	3355397	0	A	G	0.15	-0.100692	0.059957	0.307255	0.0940919
21	chr21_19414813	19414813	0	C	G	0.498	0.0704427	0.0419453	0.257832	0.0940922
30	chr30_9285363	9285363	0	A	G	0.414	0.0723442	0.0430789	0.253579	0.0941027
39	chrX_71188384	71188384	12	T	C	0.116	-0.096511	0.0574734	0.231001	0.0941245
26	chr26_11898574	11898574	2	C	T	0.404	0.0701396	0.0417702	0.18256	0.0941349
30	chr30_19601607	19601607	0	C	T	0.332	0.0723894	0.0431125	0.293897	0.0941541
6	chr6_44849745	44849745	1	G	A	0.407	0.0738256	0.04397	0.247788	0.0941695
1	chr1_102497770	102497770	0	T	A	0.304	0.0769623	0.0458388	0.25297	0.0941736
5	chr5_32500958	32500958	0	A	G	0.147	-0.0991252	0.0590408	0.274197	0.0941838
3	chr3_88745659	88745659	3	C	T	0.23	0.0840104	0.0500426	0.261724	0.0942131
11	chr11_47895924	47895924	7	T	C	0.457	-0.0690982	0.0411637	0.254002	0.0942437
28	chr28_17138532	17138532	0	T	G	0.018	0.258231	0.153836	0.284931	0.0942455
30	chr30_19834523	19834523	0	A	G	0.492	-0.0686866	0.0409204	0.308204	0.0942591
21	chr21_19309590	19309590	0	G	A	0.477	-0.0708689	0.0422228	0.266849	0.0942765
26	chr26_18757889	18757889	0	A	G	0.191	-0.0868572	0.0517487	0.261769	0.0942783
27	chr27_30073859	30073859	0	A	G	0.453	-0.0670843	0.0399683	0.231532	0.0942792
2	chr2_24684618	24684618	0	C	G	0.371	0.0716113	0.0426676	0.261766	0.0942954
19	chr19_44938263	44938263	3	T	G	0.121	0.105488	0.0628525	0.240462	0.0942974
16	chr16_21008704	21008704	2	A	C	0.08	-0.121599	0.0724516	0.23383	0.0942977
11	chr11_21833894	21833894	0	A	G	0.178	0.0933433	0.0556168	0.259673	0.0943005
5	chr5_15972840	15972840	1	T	C	0.091	0.117672	0.0701145	0.289972	0.0943091
5	chr5_71601353	71601353	0	T	C	0.414	-0.0724849	0.0431967	0.319035	0.094361
11	chr11_20665537	20665537	0	T	G	0.17	-0.0915122	0.0545404	0.241504	0.0943882
27	chr27_29516026	29516026	0	C	A	0.451	0.0667527	0.0397843	0.217577	0.0943905
11	chr11_57975889	57975889	1	G	A	0.416	-0.0690771	0.0411738	0.252619	0.0944239
9	chr9_58853868	58853868	1	A	C	0.354	0.0773381	0.0460993	0.293422	0.0944347
9	chr9_1413672	1413672	2	A	G	0.036	-0.187491	0.11176	0.256682	0.0944392
36	chr36_9720897	9720897	4	T	C	0.436	-0.0673408	0.0401438	0.218995	0.0944647
19	chr19_23495435	23495435	11	T	C	0.32	0.0639084	0.0380992	0.327716	0.0944781
1	chr1_119379350	119379350	0	T	C	0.333	0.0713954	0.0425636	0.259061	0.0944857
21	chr21_32868317	32868317	0	A	C	0.479	-0.0715828	0.0426756	0.198846	0.0944877
28	chr28_24484003	24484003	0	A	G	0.343	0.0742515	0.0442671	0.264656	0.0944916
25	chr25_49589251	49589251	2	A	G	0.164	0.0907928	0.0541345	0.256495	0.0945267
18	chr18_42983265	42983265	0	T	C	0.456	-0.070925	0.0422898	0.296965	0.0945372
3	chr3_16561811	16561811	1	G	A	0.274	0.0817394	0.0487409	0.328001	0.0945567
5	chr5_11418758	11418758	1	G	T	0.356	0.0779545	0.0464849	0.286732	0.0945635
14	chr14_31011067	31011067	0	T	C	0.422	-0.0743167	0.0443175	0.256385	0.0945766
24	chr24_43068728	43068728	1	A	G	0.24	0.0814235	0.048562	0.318595	0.0946206
2	chr2_26980057	26980057	0	C	T	0.126	0.105875	0.063146	0.239761	0.0946236
2	chr2_26995875	26995875	0	G	T	0.126	0.105875	0.063146	0.239761	0.0946236
18	chr18_27634831	27634831	8	T	C	0.015	0.285602	0.170358	0.249333	0.0946625
3	chr3_85957354	85957354	3	G	T	0.253	0.0794113	0.0473687	0.234458	0.094668
2	chr2_32028282	32028282	1	C	T	0.125	0.107491	0.0641185	0.251165	0.0946702
4	chr4_80996742	80996742	0	G	T	0.23	0.0864427	0.051564	0.272337	0.0946751
6	chr6_43356136	43356136	0	G	A	0.129	-0.106874	0.0637528	0.226091	0.0946801
6	chr6_43377321	43377321	0	C	T	0.129	-0.106874	0.0637528	0.226091	0.0946801
6	chr6_43420702	43420702	0	A	G	0.129	-0.106874	0.0637528	0.226091	0.0946801
19	chr19_31823475	31823475	0	G	A	0.379	0.0730766	0.0435946	0.293082	0.0947023
24	chr24_13808165	13808165	1	C	A	0.422	0.0722587	0.0431073	0.24794	0.0947069
2	chr2_48047618	48047618	2	G	A	0.057	-0.153973	0.0918564	0.238827	0.0947099
18	chr18_52446273	52446273	0	G	C	0.142	0.0963237	0.0574652	0.226922	0.0947154
10	chr10_14864613	14864613	0	T	C	0.28	-0.0809404	0.0482884	0.283657	0.0947195
10	chr10_14893122	14893122	0	A	G	0.28	-0.0809404	0.0482884	0.283657	0.0947195
34	chr34_10625165	10625165	0	T	C	0.277	0.078156	0.0466324	0.252456	0.0947555
4	chr4_16268312	16268312	1	C	A	0.432	0.0713001	0.0425439	0.298306	0.0947717
15	chr15_49597278	49597278	0	G	A	0.497	0.0712015	0.0424854	0.313516	0.094775
24	chr24_33613615	33613615	0	T	C	0.071	-0.133399	0.0795988	0.297673	0.0947772
24	chr24_33646230	33646230	0	C	A	0.071	-0.133399	0.0795988	0.297673	0.0947772
4	chr4_80849156	80849156	1	A	G	0.472	-0.0699244	0.0417287	0.305773	0.0948169
22	chr22_9145792	9145792	1	A	G	0.433	0.0744307	0.0444208	0.22749	0.0948384
22	chr22_9261541	9261541	1	A	G	0.433	0.0744307	0.0444208	0.22749	0.0948384
13	chr13_32495167	32495167	0	G	A	0.419	0.0694287	0.0414375	0.233317	0.0948533
13	chr13_32520540	32520540	0	C	G	0.419	0.0694287	0.0414375	0.233317	0.0948533
1	chr1_6139857	6139857	0	A	G	0.332	0.0728229	0.0434644	0.260774	0.0948622
27	chr27_28781970	28781970	2	G	A	0.163	-0.0918228	0.0548082	0.250444	0.0948839
10	chr10_23012584	23012584	0	G	A	0.328	-0.077809	0.0464444	0.253385	0.0948905
22	chr22_59782951	59782951	0	C	T	0.092	-0.116447	0.0695075	0.310791	0.094891
2	chr2_65877204	65877204	1	G	A	0.419	0.0717799	0.0428463	0.277593	0.0948957
4	chr4_28560729	28560729	0	A	C	0.341	0.0757927	0.0452449	0.298402	0.0949195
39	chrX_5196133	5196133	2	G	A	0.384	-0.0598307	0.035717	0.26932	0.0949268
25	chr25_46921976	46921976	2	T	G	0.257	-0.0807458	0.0482052	0.24299	0.0949438
28	chr28_32200160	32200160	6	A	G	0.257	-0.0806785	0.048166	0.212608	0.0949508
36	chr36_20385925	20385925	1	G	A	0.404	0.0705102	0.0420955	0.288517	0.0949512
23	chr23_11049832	11049832	10	T	A	0.013	0.309916	0.185028	0.274068	0.0949577
28	chr28_37829162	37829162	0	C	A	0.413	-0.0730579	0.043618	0.269215	0.0949625
4	chr4_21925345	21925345	0	A	G	0.453	-0.072161	0.043084	0.318457	0.0949741
35	chr35_21425869	21425869	0	C	T	0.364	-0.0723025	0.0431685	0.275069	0.0949743
8	chr8_23005337	23005337	4	A	G	0.261	0.0821962	0.0490759	0.259221	0.0949763
36	chr36_9747965	9747965	4	T	C	0.436	-0.0672354	0.0401461	0.220649	0.0949978
4	chr4_83341837	83341837	8	A	G	0.037	0.189909	0.113397	0.251947	0.0950065
1	chr1_92790428	92790428	1	G	A	0.034	-0.176279	0.105264	0.283597	0.0950255
11	chr11_33021563	33021563	1	G	A	0.489	0.0726718	0.0433974	0.202609	0.0950381
9	chr9_59795509	59795509	0	T	C	0.345	0.0744101	0.0444389	0.288224	0.0950635
21	chr21_12748426	12748426	0	T	G	0.045	0.163573	0.097692	0.253255	0.095075
21	chr21_12941416	12941416	0	T	C	0.045	0.163573	0.097692	0.253255	0.095075
39	chrX_11132973	11132973	2	T	C	0.163	0.0749829	0.0447852	0.256552	0.0950939
2	chr2_55560374	55560374	0	G	A	0.17	-0.0947943	0.0566186	0.264199	0.0950979
16	chr16_30898038	30898038	0	T	C	0.206	-0.0823571	0.0491915	0.23103	0.095107
27	chr27_29284319	29284319	2	T	C	0.164	-0.091614	0.0547208	0.251653	0.095108
3	chr3_4435167	4435167	0	G	A	0.468	0.0710528	0.0424414	0.212868	0.0951219
3	chr3_4477083	4477083	0	A	G	0.468	0.0710528	0.0424414	0.212868	0.0951219
6	chr6_45458035	45458035	1	A	C	0.346	0.108373	0.0647371	0.225318	0.0951381
4	chr4_8293384	8293384	1	G	A	0.307	0.0754434	0.0450666	0.294738	0.0951404
11	chr11_69835767	69835767	0	C	T	0.28	-0.0774014	0.0462364	0.276919	0.0951418
22	chr22_794030	794030	1	T	C	0.386	-0.0727197	0.0434413	0.213361	0.0951532
33	chr33_30277145	30277145	0	C	T	0.189	-0.0890911	0.0532218	0.319853	0.0951571
28	chr28_37569346	37569346	0	C	A	0.453	-0.0728034	0.0434921	0.263544	0.0951596
28	chr28_37605322	37605322	0	C	T	0.453	-0.0728034	0.0434921	0.263544	0.0951596
18	chr18_31689492	31689492	1	A	G	0.292	-0.0770437	0.0460257	0.24592	0.0951629
7	chr7_35037255	35037255	0	A	G	0.218	-0.0867181	0.0518055	0.31962	0.0951654
5	chr5_31393544	31393544	3	A	G	0.095	-0.120523	0.0720044	0.275396	0.0951816
15	chr15_42852696	42852696	0	T	C	0.39	0.0706327	0.0421994	0.270199	0.0951916
7	chr7_18197932	18197932	0	A	G	0.264	0.0802467	0.0479448	0.271385	0.0952019
12	chr12_52328321	52328321	0	A	G	0.417	-0.0699251	0.0417798	0.311963	0.0952166
6	chr6_41684527	41684527	3	T	G	0.412	0.0752182	0.0449436	0.24603	0.0952253
3	chr3_77752616	77752616	1	T	C	0.3	0.0776589	0.0464026	0.257981	0.0952303
23	chr23_50992476	50992476	3	A	T	0.328	0.0744189	0.0444688	0.236925	0.0952458
3	chr3_13174206	13174206	1	G	A	0.286	0.0806777	0.048211	0.318993	0.095261
18	chr18_33398190	33398190	2	T	C	0.285	-0.0784207	0.0468631	0.230377	0.0952669
36	chr36_30757111	30757111	0	A	T	0.479	-0.0655593	0.0391786	0.249329	0.0952777
29	chr29_33562797	33562797	0	A	G	0.476	-0.0721312	0.0431088	0.253812	0.0952993
33	chr33_29879502	29879502	4	A	C	0.164	-0.0921019	0.0550458	0.223633	0.0953091
11	chr11_49940257	49940257	0	A	G	0.061	0.135974	0.0812683	0.27976	0.0953156
11	chr11_49947205	49947205	0	C	T	0.061	0.135974	0.0812683	0.27976	0.0953156
38	chr38_11299756	11299756	0	T	C	0.327	0.0717385	0.0428775	0.260724	0.0953255
8	chr8_65678676	65678676	0	C	T	0.358	0.0731543	0.043727	0.224813	0.0953498
22	chr22_41974587	41974587	0	T	C	0.256	0.0858484	0.0513154	0.233721	0.0953551
31	chr31_34881335	34881335	1	T	C	0.211	-0.0824237	0.0492685	0.28442	0.0953556
23	chr23_45322512	45322512	0	A	G	0.39	0.0696596	0.0416407	0.302652	0.0953706
38	chr38_13976522	13976522	0	A	G	0.042	0.171888	0.102752	0.287319	0.0953748
31	chr31_35682874	35682874	0	T	C	0.322	-0.0739958	0.0442355	0.282911	0.0953915
33	chr33_20848706	20848706	2	A	G	0.415	0.0695201	0.0415617	0.254247	0.0954055
16	chr16_4806694	4806694	4	A	G	0.011	-0.247016	0.147689	0.264532	0.0954357
14	chr14_23259346	23259346	1	A	G	0.109	0.108793	0.065054	0.348005	0.0954732
35	chr35_20375562	20375562	0	G	T	0.303	0.0753442	0.0450534	0.23681	0.0954775
18	chr18_13412327	13412327	0	G	T	0.019	0.256154	0.153188	0.291439	0.0955127
18	chr18_13459327	13459327	0	A	G	0.019	0.256154	0.153188	0.291439	0.0955127
18	chr18_13470840	13470840	0	G	A	0.019	0.256154	0.153188	0.291439	0.0955127
18	chr18_13537798	13537798	0	T	C	0.019	0.256154	0.153188	0.291439	0.0955127
18	chr18_13594244	13594244	0	C	G	0.019	0.256154	0.153188	0.291439	0.0955127
18	chr18_13980983	13980983	0	C	T	0.019	0.256154	0.153188	0.291439	0.0955127
26	chr26_18441554	18441554	1	G	A	0.227	-0.0833012	0.0498202	0.266465	0.0955359
23	chr23_9719022	9719022	1	G	T	0.094	-0.115324	0.0689732	0.22849	0.0955416
18	chr18_33077217	33077217	0	G	T	0.406	0.0725354	0.0433829	0.259084	0.0955467
23	chr23_41009216	41009216	1	G	A	0.359	-0.0734729	0.0439469	0.327464	0.0955713
5	chr5_9854001	9854001	0	C	A	0.139	0.101924	0.0609673	0.344412	0.0955869
9	chr9_53296074	53296074	1	C	T	0.446	0.0703321	0.0420712	0.317267	0.0955942
12	chr12_65926497	65926497	0	G	A	0.036	-0.170594	0.102046	0.278927	0.0955947
36	chr36_30546316	30546316	0	G	A	0.063	-0.13789	0.0824834	0.255893	0.0955959
7	chr7_72341108	72341108	2	T	G	0.309	0.0745828	0.0446175	0.239091	0.095621
4	chr4_86419139	86419139	0	G	A	0.172	0.093225	0.0557717	0.281139	0.0956324
14	chr14_10450765	10450765	0	C	A	0.019	0.253558	0.151696	0.279052	0.0956451
7	chr7_11716245	11716245	0	G	A	0.455	0.0713766	0.0427044	0.226884	0.0956592
18	chr18_36530066	36530066	0	C	T	0.362	-0.0714718	0.0427648	0.274021	0.095686
22	chr22_58299390	58299390	0	A	G	0.353	0.0754396	0.0451399	0.331933	0.0956937
33	chr33_29655754	29655754	0	G	A	0.202	-0.0862345	0.0515996	0.324249	0.0956962
12	chr12_34079620	34079620	0	A	G	0.309	-0.0753467	0.0450856	0.279955	0.0957024
13	chr13_39917284	39917284	1	T	C	0.018	-0.245727	0.147055	0.282759	0.0957445
18	chr18_34168538	34168538	1	A	G	0.222	-0.0802612	0.0480336	0.248581	0.0957524
39	chrX_1582693	1582693	0	C	A	0.138	0.097044	0.058078	0.199589	0.0957557
30	chr30_7616723	7616723	0	G	A	0.343	-0.0778752	0.0466062	0.279692	0.0957572
7	chr7_38945880	38945880	0	C	A	0.037	0.172077	0.102986	0.261078	0.0957647
7	chr7_38953046	38953046	0	A	G	0.037	0.172077	0.102986	0.261078	0.0957647
7	chr7_39201059	39201059	0	G	A	0.037	0.172077	0.102986	0.261078	0.0957647
18	chr18_35278867	35278867	0	G	T	0.246	-0.0819888	0.0490697	0.249221	0.0957675
21	chr21_45713866	45713866	1	T	C	0.466	-0.068588	0.0410515	0.253197	0.0957842
34	chr34_25565488	25565488	1	T	C	0.034	0.181816	0.108823	0.217763	0.0957893
1	chr1_108682416	108682416	1	G	A	0.149	-0.0950047	0.0568677	0.218815	0.0958148
10	chr10_51294277	51294277	0	C	T	0.06	0.140464	0.0840875	0.262192	0.0958505
10	chr10_51309697	51309697	0	C	T	0.06	0.140464	0.0840875	0.262192	0.0958505
39	chrX_110867543	110867543	3	G	A	0.464	0.0577679	0.0345839	0.324668	0.0958655
23	chr23_11763203	11763203	0	G	A	0.293	-0.077807	0.046581	0.288851	0.0958674
8	chr8_22409862	22409862	8	T	C	0.42	0.0725756	0.0434506	0.230756	0.0958788
39	chrX_5268077	5268077	1	G	T	0.438	-0.0694289	0.0415671	0.267128	0.0958817
2	chr2_20432949	20432949	1	G	A	0.43	0.0727679	0.0435663	0.281463	0.0958833
20	chr20_55804570	55804570	4	T	C	0.457	0.0710957	0.0425657	0.301617	0.095887
39	chrX_24961772	24961772	7	T	G	0.108	-0.0886305	0.053065	0.301611	0.0958941
39	chrX_40278347	40278347	1	A	G	0.185	-0.0757031	0.0453346	0.230822	0.0959637
8	chr8_9907343	9907343	4	C	T	0.02	0.268437	0.160761	0.308944	0.0959804
26	chr26_35078267	35078267	1	C	A	0.416	0.0666089	0.039896	0.300828	0.096025
9	chr9_53005601	53005601	7	T	C	0.311	0.0771623	0.0462201	0.316589	0.0960469
23	chr23_39595936	39595936	0	C	T	0.409	-0.07261	0.0434933	0.317544	0.096047
7	chr7_9626657	9626657	1	G	A	0.453	0.0720382	0.0431516	0.248458	0.0960537
8	chr8_20829828	20829828	1	G	A	0.25	0.0803879	0.0481542	0.248953	0.0960604
8	chr8_19916599	19916599	1	C	T	0.247	0.0802367	0.0480651	0.245498	0.0960705
6	chr6_43323602	43323602	3	T	C	0.131	-0.106523	0.0638119	0.226857	0.0960717
39	chrX_4304991	4304991	0	G	C	0.243	-0.0810825	0.0485747	0.262709	0.0960904
19	chr19_15155788	15155788	0	G	A	0.299	-0.0768062	0.0460152	0.242877	0.0961072
2	chr2_27492995	27492995	4	T	A	0.47	0.0699619	0.0419163	0.230245	0.0961197
34	chr34_18824888	18824888	2	G	C	0.011	0.325431	0.194976	0.267626	0.0961203
8	chr8_57859452	57859452	0	A	G	0.081	-0.12479	0.0747676	0.273181	0.0961285
17	chr17_35422458	35422458	0	A	G	0.495	0.0695373	0.0416631	0.217412	0.0961289
8	chr8_56640240	56640240	0	G	A	0.089	-0.11932	0.0714921	0.276276	0.0961375
24	chr24_42744572	42744572	0	A	C	0.379	-0.0704789	0.0422299	0.309346	0.0961496
6	chr6_76694733	76694733	1	G	A	0.406	-0.0707571	0.0423967	0.260898	0.0961506
16	chr16_2688875	2688875	0	A	G	0.293	-0.0759224	0.0454934	0.362461	0.0961635
16	chr16_2690812	2690812	0	C	T	0.293	-0.0759224	0.0454934	0.362461	0.0961635
16	chr16_2707056	2707056	0	G	A	0.293	-0.0759224	0.0454934	0.362461	0.0961635
16	chr16_2714988	2714988	0	T	C	0.293	-0.0759224	0.0454934	0.362461	0.0961635
16	chr16_2724861	2724861	0	A	G	0.293	-0.0759224	0.0454934	0.362461	0.0961635
16	chr16_2903859	2903859	0	C	T	0.293	-0.0759224	0.0454934	0.362461	0.0961635
31	chr31_30179006	30179006	0	G	A	0.028	0.214421	0.128486	0.304779	0.0961691
13	chr13_33598403	33598403	0	A	T	0.246	0.079742	0.0477842	0.233274	0.0961777
13	chr13_33629115	33629115	0	T	C	0.246	0.079742	0.0477842	0.233274	0.0961777
13	chr13_33664145	33664145	0	T	C	0.246	0.079742	0.0477842	0.233274	0.0961777
11	chr11_61097128	61097128	0	G	A	0.408	-0.0719038	0.0430881	0.239857	0.0961837
11	chr11_61114597	61114597	0	A	C	0.408	-0.0719038	0.0430881	0.239857	0.0961837
11	chr11_61176775	61176775	0	T	C	0.408	-0.0719038	0.0430881	0.239857	0.0961837
24	chr24_30205827	30205827	2	T	C	0.213	-0.0855974	0.0512976	0.301648	0.0962074
23	chr23_27846692	27846692	1	G	A	0.039	-0.179497	0.107584	0.27972	0.0962484
19	chr19_33271444	33271444	0	G	A	0.108	0.110863	0.0664477	0.297836	0.0962498
7	chr7_10773034	10773034	0	C	T	0.395	0.0739023	0.0442953	0.244574	0.0962559
13	chr13_43917092	43917092	0	G	A	0.089	0.118842	0.0712324	0.307946	0.0962611
22	chr22_61217407	61217407	0	A	C	0.476	0.0688255	0.0412532	0.262751	0.0962622
26	chr26_11307046	11307046	3	T	G	0.078	0.128333	0.076924	0.285552	0.0962732
17	chr17_49944349	49944349	0	T	C	0.403	-0.0699645	0.0419377	0.267829	0.0962766
31	chr31_18487280	18487280	0	A	G	0.375	-0.0747251	0.0447919	0.253786	0.096281
8	chr8_15909847	15909847	1	T	G	0.026	0.213177	0.127784	0.311007	0.0962825
8	chr8_65445121	65445121	1	C	T	0.44	-0.0688944	0.0412998	0.236414	0.0963052
19	chr19_24789372	24789372	0	A	G	0.222	0.0854999	0.0512546	0.311483	0.0963071
39	chrX_100979334	100979334	0	C	A	0.367	-0.0586596	0.0351684	0.244234	0.0963424
13	chr13_32664086	32664086	0	C	T	0.246	0.0801317	0.0480422	0.231646	0.0963464
12	chr12_66209046	66209046	9	T	G	0.323	0.0736939	0.0441854	0.284706	0.0963682
10	chr10_24630490	24630490	0	G	A	0.084	-0.119596	0.0717078	0.22389	0.0963694
10	chr10_24663324	24663324	0	G	A	0.084	-0.119596	0.0717078	0.22389	0.0963694
10	chr10_24740398	24740398	0	C	T	0.084	-0.119596	0.0717078	0.22389	0.0963694
10	chr10_24843919	24843919	0	C	T	0.084	-0.119596	0.0717078	0.22389	0.0963694
29	chr29_23752650	23752650	2	A	G	0.319	-0.0743013	0.0445535	0.30214	0.0963978
36	chr36_24152359	24152359	0	G	A	0.362	0.0699301	0.0419328	0.24022	0.0964009
29	chr29_23767758	23767758	3	T	G	0.317	-0.0755363	0.0453003	0.30698	0.0964431
21	chr21_39811055	39811055	4	C	T	0.364	0.074426	0.0446345	0.299566	0.0964437
37	chr37_22497857	22497857	1	G	C	0.193	-0.0884917	0.053072	0.255626	0.0964567
35	chr35_20530166	20530166	1	C	A	0.201	-0.0867202	0.0520113	0.273734	0.0964679
25	chr25_49003617	49003617	0	G	T	0.194	0.0816732	0.0489845	0.263768	0.0964687
21	chr21_38754479	38754479	4	T	C	0.156	-0.0967996	0.0580574	0.28293	0.096473
29	chr29_17573281	17573281	2	A	C	0.215	0.0864898	0.0518744	0.251221	0.0964761
29	chr29_30773869	30773869	0	G	A	0.466	-0.0712714	0.0427469	0.236661	0.0964765
15	chr15_46292379	46292379	0	C	T	0.011	-0.312062	0.187172	0.28165	0.0964847
15	chr15_46302283	46302283	0	A	G	0.011	-0.312062	0.187172	0.28165	0.0964847
15	chr15_46325742	46325742	0	C	G	0.011	-0.312062	0.187172	0.28165	0.0964847
23	chr23_48792622	48792622	2	A	G	0.365	-0.0690294	0.0414041	0.273401	0.0964921
36	chr36_9653037	9653037	0	T	G	0.422	-0.0664705	0.0398716	0.225801	0.0965117
2	chr2_49479149	49479149	10	A	C	0.072	0.134701	0.0807992	0.230949	0.0965138
16	chr16_29574082	29574082	6	T	C	0.211	-0.081471	0.0488719	0.209879	0.0965276
22	chr22_47541956	47541956	3	A	G	0.498	0.0687617	0.0412493	0.268502	0.0965386
3	chr3_64524505	64524505	0	T	C	0.021	0.243954	0.146356	0.289597	0.0965619
39	chrX_71523840	71523840	0	T	A	0.417	-0.0570128	0.0342049	0.267674	0.0965735
27	chr27_30677678	30677678	0	G	A	0.196	-0.0839064	0.0503414	0.261208	0.0965846
27	chr27_30712085	30712085	0	C	T	0.196	-0.0839064	0.0503414	0.261208	0.0965846
24	chr24_27275160	27275160	0	A	G	0.477	0.0715993	0.0429607	0.241131	0.096609
20	chr20_27100762	27100762	1	G	A	0.135	-0.109257	0.0655565	0.251256	0.0966117
1	chr1_85279851	85279851	0	G	T	0.194	-0.0881247	0.0528816	0.25651	0.0966429
1	chr1_85289685	85289685	0	C	T	0.194	-0.0881247	0.0528816	0.25651	0.0966429
4	chr4_69862727	69862727	0	T	C	0.306	0.0741052	0.0444717	0.258943	0.0966643
23	chr23_19445486	19445486	2	T	C	0.101	0.117328	0.0704111	0.284781	0.0966683
18	chr18_52457330	52457330	5	A	G	0.145	0.0962073	0.0577383	0.224424	0.0966806
18	chr18_36411562	36411562	0	G	C	0.243	-0.083858	0.0503327	0.246534	0.0967187
18	chr18_36433955	36433955	0	T	C	0.243	-0.083858	0.0503327	0.246534	0.0967187
18	chr18_36466797	36466797	0	T	G	0.243	-0.083858	0.0503327	0.246534	0.0967187
5	chr5_19646129	19646129	1	T	C	0.175	0.0905753	0.054365	0.255433	0.0967212
6	chr6_74313722	74313722	0	T	C	0.453	-0.0715529	0.0429479	0.245773	0.0967256
10	chr10_66974306	66974306	1	G	A	0.054	0.14824	0.0889809	0.33811	0.0967385
2	chr2_22866298	22866298	1	T	C	0.422	0.0699025	0.0419601	0.275992	0.0967477
23	chr23_36672947	36672947	0	T	C	0.134	-0.106246	0.0637759	0.228783	0.0967489
5	chr5_9662935	9662935	0	G	A	0.134	0.104321	0.062624	0.348396	0.0967662
22	chr22_51827742	51827742	0	C	A	0.036	-0.183324	0.11005	0.239944	0.096767
22	chr22_51828862	51828862	0	T	C	0.036	-0.183324	0.11005	0.239944	0.096767
34	chr34_17300155	17300155	5	T	C	0.015	0.295966	0.177671	0.256983	0.0967709
1	chr1_1779875	1779875	0	C	T	0.458	-0.0680422	0.0408475	0.294949	0.0967811
1	chr1_1785323	1785323	0	T	C	0.458	-0.0680422	0.0408475	0.294949	0.0967811
1	chr1_1796182	1796182	0	G	A	0.458	-0.0680422	0.0408475	0.294949	0.0967811
1	chr1_1810947	1810947	0	C	T	0.458	-0.0680422	0.0408475	0.294949	0.0967811
1	chr1_1838805	1838805	0	T	C	0.458	-0.0680422	0.0408475	0.294949	0.0967811
31	chr31_34671185	34671185	0	T	C	0.231	-0.0800087	0.0480315	0.283074	0.0967824
30	chr30_8025342	8025342	0	G	A	0.34	-0.0778751	0.0467509	0.281631	0.0967841
10	chr10_31415101	31415101	1	A	C	0.091	-0.115326	0.0692342	0.220292	0.0967844
32	chr32_12553278	12553278	0	C	T	0.131	0.103943	0.0624026	0.287127	0.0967961
21	chr21_24091039	24091039	13	C	T	0.275	-0.0802424	0.0481747	0.31707	0.0968022
9	chr9_55002039	55002039	0	T	C	0.23	0.0849223	0.0509893	0.302209	0.0968345
34	chr34_35959408	35959408	0	T	C	0.189	-0.0916318	0.0550184	0.244285	0.0968377
34	chr34_36131407	36131407	0	A	G	0.189	-0.0916318	0.0550184	0.244285	0.0968377
34	chr34_36167823	36167823	0	A	G	0.359	-0.0714836	0.0429293	0.265924	0.0969036
14	chr14_42873674	42873674	4	A	G	0.108	-0.11175	0.0671129	0.244783	0.0969118
28	chr28_7940394	7940394	0	G	A	0.461	-0.070577	0.0423866	0.288881	0.0969174
28	chr28_7951655	7951655	0	A	G	0.461	-0.070577	0.0423866	0.288881	0.0969174
6	chr6_2017312	2017312	0	G	A	0.35	0.0719844	0.0432327	0.253052	0.0969239
6	chr6_2040896	2040896	0	G	T	0.35	0.0719844	0.0432327	0.253052	0.0969239
6	chr6_2571673	2571673	0	G	A	0.35	0.0719844	0.0432327	0.253052	0.0969239
21	chr21_15678205	15678205	9	A	C	0.022	0.221156	0.132829	0.304603	0.096939
23	chr23_32427480	32427480	0	T	C	0.254	-0.0782163	0.0469802	0.255433	0.0969571
3	chr3_47874301	47874301	8	T	C	0.015	0.294141	0.176677	0.252313	0.0969635
17	chr17_30481076	30481076	2	C	T	0.404	-0.0715564	0.0429853	0.279227	0.0969986
11	chr11_32938222	32938222	1	A	G	0.489	0.0722305	0.0433907	0.200047	0.0970019
11	chr11_32979461	32979461	1	T	G	0.489	0.0722305	0.0433907	0.200047	0.0970019
9	chr9_53712791	53712791	0	T	C	0.273	0.0795635	0.0477976	0.318288	0.0970141
9	chr9_53769915	53769915	0	A	T	0.273	0.0795635	0.0477976	0.318288	0.0970141
10	chr10_38909973	38909973	0	C	T	0.118	-0.113135	0.0679657	0.203064	0.097016
5	chr5_35050842	35050842	0	A	G	0.149	-0.0982766	0.0590417	0.264945	0.0970272
38	chr38_1153928	1153928	4	A	G	0.07	-0.130741	0.0785461	0.238901	0.0970306
29	chr29_25641201	25641201	4	A	G	0.146	0.0918025	0.055156	0.251428	0.0970495
18	chr18_50442313	50442313	0	A	G	0.133	0.0983339	0.0590809	0.242083	0.0970536
7	chr7_44063958	44063958	0	G	A	0.422	0.071206	0.0427822	0.293442	0.0970561
27	chr27_6381725	6381725	1	T	G	0.245	-0.0827466	0.0497164	0.228325	0.0970583
31	chr31_25315846	25315846	0	G	A	0.417	-0.072026	0.0432753	0.281564	0.0970593
31	chr31_25365840	25365840	0	C	T	0.417	-0.072026	0.0432753	0.281564	0.0970593
31	chr31_25454990	25454990	0	T	C	0.417	-0.072026	0.0432753	0.281564	0.0970593
15	chr15_48046637	48046637	2	T	C	0.171	0.0950223	0.0570958	0.274182	0.0970808
1	chr1_95796477	95796477	0	G	A	0.403	0.0721463	0.0433532	0.246406	0.0971025
1	chr1_95799290	95799290	0	T	C	0.403	0.0721463	0.0433532	0.246406	0.0971025
1	chr1_95808845	95808845	0	C	A	0.403	0.0721463	0.0433532	0.246406	0.0971025
1	chr1_95899245	95899245	0	C	T	0.403	0.0721463	0.0433532	0.246406	0.0971025
7	chr7_18032087	18032087	1	T	C	0.266	0.0792374	0.0476144	0.269447	0.0971031
7	chr7_17842841	17842841	1	T	C	0.287	0.0768511	0.0461807	0.271216	0.0971049
32	chr32_35793685	35793685	6	A	G	0.038	0.185076	0.111214	0.291835	0.0971052
1	chr1_105981016	105981016	1	G	A	0.26	0.0816892	0.0490892	0.24077	0.0971132
26	chr26_35032833	35032833	0	C	T	0.413	0.0663624	0.0398817	0.297596	0.097136
4	chr4_87540261	87540261	0	G	A	0.372	0.0700829	0.0421178	0.26546	0.0971378
16	chr16_18041678	18041678	1	A	C	0.133	-0.100672	0.060504	0.315381	0.0971544
18	chr18_33588943	33588943	0	A	G	0.267	-0.0804586	0.0483589	0.238993	0.0971767
12	chr12_60081498	60081498	0	T	C	0.042	-0.163092	0.0980306	0.275853	0.0971968
11	chr11_18874590	18874590	3	A	G	0.15	0.0959372	0.0576665	0.258869	0.0972016
36	chr36_25028990	25028990	2	A	G	0.282	-0.0808526	0.0486026	0.286379	0.0972237
9	chr9_60812630	60812630	0	G	A	0.052	0.155709	0.0936018	0.287164	0.0972284
24	chr24_13329488	13329488	2	A	G	0.479	-0.0720796	0.0433315	0.242407	0.0972436
38	chr38_13841239	13841239	0	A	C	0.401	-0.0722586	0.0434405	0.294847	0.097254
5	chr5_9592438	9592438	0	T	C	0.299	0.0784442	0.0471603	0.305789	0.0972626
17	chr17_4365838	4365838	10	A	G	0.371	-0.0728321	0.0437873	0.296824	0.0972696
13	chr13_29301824	29301824	1	T	C	0.312	0.0724203	0.04354	0.235642	0.0972723
28	chr28_180356	180356	3	T	G	0.082	0.120724	0.0725807	0.272673	0.0972725
28	chr28_24483231	24483231	6	A	G	0.345	0.073952	0.0444628	0.259881	0.097286
10	chr10_60748849	60748849	1	A	G	0.128	0.100972	0.0607136	0.276298	0.0973171
10	chr10_60942644	60942644	1	T	C	0.128	0.100972	0.0607136	0.276298	0.0973171
20	chr20_55791363	55791363	1	T	C	0.471	0.0717364	0.0431363	0.303894	0.0973292
23	chr23_12637971	12637971	0	A	G	0.382	-0.0736369	0.0442808	0.257074	0.0973418
28	chr28_37591151	37591151	2	A	G	0.236	-0.0808352	0.0486126	0.289017	0.0973637
24	chr24_28035893	28035893	0	C	T	0.461	-0.0710637	0.0427369	0.255182	0.0973694
7	chr7_37676771	37676771	0	C	T	0.061	0.138831	0.0834998	0.253312	0.0974027
11	chr11_60448170	60448170	1	T	C	0.247	0.0797952	0.047995	0.262186	0.0974188
27	chr27_30887158	30887158	2	A	C	0.265	-0.0757317	0.0455514	0.283292	0.097422
26	chr26_36031195	36031195	0	A	G	0.18	-0.0868099	0.0522155	0.253979	0.0974269
3	chr3_3356411	3356411	0	C	A	0.296	-0.0761662	0.0458146	0.25408	0.0974361
1	chr1_10271503	10271503	1	A	T	0.161	0.0942446	0.0566921	0.308857	0.0974543
23	chr23_44087872	44087872	0	C	T	0.134	0.100927	0.0607142	0.288049	0.0974687
28	chr28_25691113	25691113	0	T	C	0.018	-0.260226	0.156547	0.300203	0.0974764
28	chr28_25695049	25695049	0	C	T	0.018	-0.260226	0.156547	0.300203	0.0974764
28	chr28_25698818	25698818	0	C	T	0.018	-0.260226	0.156547	0.300203	0.0974764
15	chr15_46352905	46352905	1	A	G	0.011	-0.311177	0.187201	0.281881	0.0974813
34	chr34_39581290	39581290	4	A	G	0.195	-0.0868503	0.0522495	0.24862	0.0974888
22	chr22_39523927	39523927	2	G	A	0.336	0.079407	0.0477718	0.259408	0.0974908
2	chr2_29163991	29163991	1	T	C	0.305	-0.078036	0.0469475	0.239685	0.0974937
16	chr16_7562432	7562432	2	G	T	0.254	0.0762669	0.0458885	0.312443	0.0975326
8	chr8_38427471	38427471	1	T	G	0.481	-0.0696525	0.0419107	0.283241	0.0975484
21	chr21_11509229	11509229	0	C	T	0.306	0.0785704	0.0472768	0.293145	0.0975489
12	chr12_48737992	48737992	0	A	G	0.196	-0.0876853	0.0527627	0.270122	0.0975575
2	chr2_59334820	59334820	0	A	G	0.147	-0.0986711	0.0593758	0.270984	0.0975723
2	chr2_59335360	59335360	0	C	T	0.147	-0.0986711	0.0593758	0.270984	0.0975723
2	chr2_59363323	59363323	0	G	A	0.147	-0.0986711	0.0593758	0.270984	0.0975723
7	chr7_80265844	80265844	0	C	T	0.432	-0.0688419	0.0414267	0.286804	0.0975779
24	chr24_13625650	13625650	0	C	A	0.419	0.0717703	0.0431919	0.24281	0.0976015
24	chr24_13681303	13681303	0	T	C	0.419	0.0717703	0.0431919	0.24281	0.0976015
19	chr19_3152783	3152783	4	A	G	0.02	0.253664	0.152658	0.266846	0.0976047
12	chr12_19816435	19816435	0	A	G	0.392	0.0687363	0.0413677	0.323431	0.0976149
2	chr2_83359245	83359245	0	C	T	0.343	0.0713438	0.0429383	0.230244	0.0976252
26	chr26_20418945	20418945	0	A	G	0.016	-0.275005	0.165516	0.283569	0.0976323
32	chr32_6016530	6016530	0	C	T	0.113	0.108862	0.0655209	0.270519	0.097636
19	chr19_24674456	24674456	6	T	C	0.221	0.0857215	0.0515961	0.308538	0.0976551
9	chr9_56930828	56930828	1	C	T	0.321	0.0750978	0.0452033	0.286195	0.0976669
3	chr3_16521961	16521961	0	G	A	0.146	0.102822	0.0618916	0.334756	0.0976681
20	chr20_55653830	55653830	4	G	A	0.425	-0.0733603	0.0441587	0.289096	0.0976765
17	chr17_60834495	60834495	0	G	C	0.026	0.224981	0.135426	0.337601	0.0976767
17	chr17_60858247	60858247	0	T	C	0.026	0.224981	0.135426	0.337601	0.0976767
17	chr17_60864443	60864443	0	C	T	0.026	0.224981	0.135426	0.337601	0.0976767
22	chr22_5654018	5654018	0	G	A	0.403	0.0733105	0.044131	0.231747	0.0976936
22	chr22_5731889	5731889	0	T	C	0.403	0.0733105	0.044131	0.231747	0.0976936
22	chr22_5753543	5753543	0	C	T	0.403	0.0733105	0.044131	0.231747	0.0976936
22	chr22_5793839	5793839	0	C	T	0.403	0.0733105	0.044131	0.231747	0.0976936
22	chr22_5828205	5828205	0	A	T	0.403	0.0733105	0.044131	0.231747	0.0976936
22	chr22_5937498	5937498	0	C	T	0.403	0.0733105	0.044131	0.231747	0.0976936
22	chr22_6069547	6069547	0	G	C	0.403	0.0733105	0.044131	0.231747	0.0976936
30	chr30_20725830	20725830	1	A	G	0.195	-0.0881523	0.0530654	0.310725	0.0976937
26	chr26_32704814	32704814	0	A	G	0.036	0.177158	0.106648	0.29595	0.0977043
9	chr9_39091200	39091200	2	A	G	0.072	-0.132801	0.0799466	0.295399	0.0977092
38	chr38_12719017	12719017	0	A	G	0.125	-0.102777	0.0618779	0.294954	0.0977411
10	chr10_41166697	41166697	1	T	C	0.495	-0.0718077	0.0432333	0.256155	0.0977475
10	chr10_51357484	51357484	2	C	G	0.06	0.139672	0.0841032	0.26177	0.0977891
11	chr11_57147095	57147095	3	A	T	0.252	0.0794663	0.0478516	0.248325	0.0977982
4	chr4_86911031	86911031	0	C	A	0.05	-0.164184	0.0988711	0.226342	0.0978182
4	chr4_86936197	86936197	0	T	A	0.05	-0.164184	0.0988711	0.226342	0.0978182
4	chr4_86976951	86976951	0	T	G	0.05	-0.164184	0.0988711	0.226342	0.0978182
1	chr1_89323556	89323556	0	T	C	0.086	-0.118932	0.0716257	0.246399	0.0978427
1	chr1_89370058	89370058	0	A	G	0.086	-0.118932	0.0716257	0.246399	0.0978427
1	chr1_89465941	89465941	0	C	T	0.086	-0.118932	0.0716257	0.246399	0.0978427
27	chr27_34546890	34546890	12	T	C	0.015	0.290013	0.174675	0.248494	0.0978744
5	chr5_52301473	52301473	0	G	A	0.212	-0.0822143	0.0495209	0.277729	0.0978963
21	chr21_37370887	37370887	0	G	A	0.38	0.0712611	0.0429237	0.328879	0.0978997
7	chr7_12508760	12508760	1	A	G	0.409	0.0705171	0.0424765	0.210275	0.0979067
11	chr11_12556256	12556256	0	C	T	0.249	0.07847	0.0472672	0.227955	0.0979082
2	chr2_78214715	78214715	0	A	T	0.019	0.256878	0.15474	0.281911	0.0979218
2	chr2_78230473	78230473	0	G	A	0.019	0.256878	0.15474	0.281911	0.0979218
2	chr2_78402954	78402954	0	C	T	0.019	0.256878	0.15474	0.281911	0.0979218
34	chr34_11649160	11649160	0	C	T	0.018	0.231932	0.139713	0.27614	0.0979237
34	chr34_11674829	11674829	0	G	T	0.018	0.231932	0.139713	0.27614	0.0979237
12	chr12_33557657	33557657	4	G	C	0.089	-0.116323	0.0700749	0.256851	0.0979403
31	chr31_11176267	11176267	0	A	G	0.453	-0.0740425	0.0446053	0.36764	0.0979458
37	chr37_1738005	1738005	0	A	T	0.477	-0.0737165	0.0444089	0.3221	0.0979462
11	chr11_69620751	69620751	0	T	C	0.15	-0.0963988	0.0580809	0.27906	0.0979894
11	chr11_69651326	69651326	0	C	T	0.15	-0.0963988	0.0580809	0.27906	0.0979894
11	chr11_69666584	69666584	0	A	G	0.15	-0.0963988	0.0580809	0.27906	0.0979894
37	chr37_3980720	3980720	1	T	C	0.234	0.0835904	0.0503682	0.308901	0.0980189
9	chr9_37940704	37940704	1	A	G	0.42	-0.0749627	0.0451696	0.230604	0.0980193
10	chr10_15175883	15175883	0	G	A	0.044	-0.170349	0.102654	0.28932	0.098048
13	chr13_41417736	41417736	3	T	C	0.059	0.138977	0.0837565	0.292094	0.098078
29	chr29_28640126	28640126	0	C	A	0.417	-0.0712965	0.0429692	0.223282	0.0980873
29	chr29_28654144	28654144	0	G	A	0.417	-0.0712965	0.0429692	0.223282	0.0980873
39	chrX_105007914	105007914	7	A	C	0.154	-0.0807875	0.0486904	0.292963	0.0980954
13	chr13_29320555	29320555	1	G	T	0.308	0.0723488	0.0436086	0.238062	0.0981269
31	chr31_29856670	29856670	0	C	T	0.189	-0.0894718	0.0539306	0.287984	0.0981332
11	chr11_69849133	69849133	0	C	A	0.194	-0.0864261	0.0520968	0.265085	0.0981467
23	chr23_40801801	40801801	5	C	T	0.495	0.0704454	0.0424643	0.305107	0.0981508
24	chr24_28519796	28519796	0	C	T	0.445	0.0684858	0.0412834	0.266066	0.098153
14	chr14_29889839	29889839	1	C	G	0.317	0.0731861	0.0441188	0.28171	0.0981693
26	chr26_29492794	29492794	0	T	C	0.136	-0.101035	0.0609074	0.257427	0.0981723
31	chr31_34933223	34933223	0	T	C	0.215	-0.0819375	0.0493973	0.285973	0.0981889
19	chr19_16238878	16238878	0	C	T	0.264	0.0802476	0.0483794	0.299332	0.0981949
23	chr23_16732372	16732372	0	G	T	0.461	-0.0674114	0.0406442	0.311509	0.0982232
2	chr2_19510998	19510998	0	C	T	0.322	0.0720513	0.0434427	0.276491	0.098231
21	chr21_48798749	48798749	0	A	G	0.35	0.0716259	0.0431863	0.251555	0.0982312
11	chr11_16694511	16694511	1	A	G	0.175	0.094948	0.0572484	0.246907	0.0982327
24	chr24_5168297	5168297	0	G	A	0.468	-0.0745214	0.0449332	0.316575	0.0982391
35	chr35_23606240	23606240	0	G	A	0.157	0.0930985	0.0561348	0.237598	0.098242
36	chr36_22142295	22142295	0	G	A	0.095	-0.119601	0.0721174	0.225472	0.0982535
23	chr23_17064450	17064450	0	T	C	0.367	-0.0700748	0.0422553	0.315799	0.0982646
13	chr13_32291616	32291616	0	C	G	0.403	0.0679003	0.0409446	0.224137	0.098269
30	chr30_4523965	4523965	0	C	A	0.121	-0.104741	0.0631611	0.282446	0.0982747
16	chr16_7788641	7788641	1	A	C	0.279	0.0742647	0.0447851	0.30053	0.0982896
27	chr27_16409458	16409458	4	T	C	0.134	-0.101586	0.0612623	0.277496	0.0982952
9	chr9_13009605	13009605	0	T	C	0.239	-0.0804679	0.0485274	0.246721	0.0982994
1	chr1_9094017	9094017	0	G	A	0.094	0.117674	0.0709726	0.346213	0.0983342
1	chr1_9096236	9096236	0	C	T	0.094	0.117674	0.0709726	0.346213	0.0983342
1	chr1_348210	348210	0	T	C	0.495	0.0663337	0.040011	0.305583	0.0983618
5	chr5_47164466	47164466	2	T	C	0.469	0.0701053	0.0422885	0.264855	0.0983816
6	chr6_31986630	31986630	0	C	G	0.218	0.0857808	0.0517468	0.277791	0.0983987
4	chr4_41478784	41478784	1	A	G	0.024	-0.226209	0.136471	0.262185	0.0984269
11	chr11_43223730	43223730	0	T	C	0.107	0.107313	0.0647429	0.286769	0.0984364
11	chr11_43581886	43581886	0	T	A	0.107	0.107313	0.0647429	0.286769	0.0984364
15	chr15_34892143	34892143	8	G	A	0.191	-0.0872322	0.0526325	0.266921	0.0984635
12	chr12_44082196	44082196	0	A	C	0.167	-0.0998125	0.0602244	0.292868	0.0984713
22	chr22_1096529	1096529	0	G	A	0.383	-0.0723736	0.0436693	0.210993	0.0984784
1	chr1_9362100	9362100	4	A	C	0.026	0.21306	0.128564	0.382592	0.0984957
19	chr19_6418340	6418340	0	C	A	0.427	-0.067774	0.0408963	0.240314	0.098497
1	chr1_36313177	36313177	2	A	G	0.142	-0.0993846	0.0599711	0.229203	0.0984988
10	chr10_14364737	14364737	1	T	G	0.292	-0.0787123	0.0475004	0.277779	0.0985233
21	chr21_33891586	33891586	0	G	A	0.215	-0.0864548	0.052173	0.297106	0.0985248
26	chr26_11352984	11352984	7	A	C	0.454	-0.0640042	0.038625	0.263872	0.0985272
26	chr26_17689197	17689197	0	T	C	0.481	0.0707908	0.042724	0.225279	0.0985547
37	chr37_2949669	2949669	0	T	G	0.235	0.0849678	0.0512811	0.294245	0.098561
7	chr7_75341043	75341043	3	A	G	0.448	0.0698747	0.0421729	0.25962	0.0985689
7	chr7_49178108	49178108	4	T	G	0.439	-0.0754854	0.0455615	0.285957	0.0985855
11	chr11_45412626	45412626	0	C	T	0.447	0.0693113	0.0418434	0.265586	0.0986535
11	chr11_45602394	45602394	0	T	C	0.447	0.0693113	0.0418434	0.265586	0.0986535
28	chr28_32392859	32392859	0	G	A	0.346	-0.0738216	0.0445671	0.211628	0.0986591
28	chr28_32397770	32397770	0	A	G	0.346	-0.0738216	0.0445671	0.211628	0.0986591
28	chr28_32410128	32410128	0	C	T	0.346	-0.0738216	0.0445671	0.211628	0.0986591
23	chr23_14954757	14954757	0	C	T	0.482	0.0693011	0.0418384	0.293094	0.0986626
5	chr5_38278855	38278855	3	T	C	0.227	-0.0867896	0.0524001	0.275683	0.0986854
31	chr31_32979906	32979906	1	T	C	0.229	-0.0813742	0.0491332	0.288938	0.0987034
1	chr1_106325440	106325440	1	T	C	0.261	-0.0779969	0.0470945	0.296645	0.0987079
9	chr9_43017788	43017788	0	T	A	0.348	-0.0737182	0.0445128	0.274997	0.0987206
18	chr18_55746219	55746219	2	C	T	0.388	0.0663529	0.0400661	0.257187	0.0987261
25	chr25_46519785	46519785	0	G	A	0.047	-0.163493	0.098724	0.248462	0.0987313
25	chr25_46669693	46669693	0	G	C	0.047	-0.163493	0.098724	0.248462	0.0987313
8	chr8_19086953	19086953	2	G	T	0.021	0.228979	0.13827	0.30546	0.0987385
11	chr11_70238761	70238761	4	A	G	0.162	-0.0949064	0.0573105	0.296406	0.0987427
23	chr23_42244639	42244639	13	T	C	0.318	-0.0767554	0.0463503	0.311101	0.0987465
37	chr37_1072084	1072084	1	T	C	0.479	-0.0745924	0.0450454	0.327559	0.0987558
1	chr1_117797512	117797512	0	G	A	0.189	-0.084808	0.0512181	0.265086	0.0987798
1	chr1_93633639	93633639	0	G	A	0.037	-0.167927	0.101417	0.274435	0.098785
25	chr25_26894454	26894454	1	C	T	0.375	0.0711005	0.0429408	0.230243	0.0987884
12	chr12_70195567	70195567	1	T	C	0.06	-0.134948	0.0815078	0.209793	0.0988165
18	chr18_13137385	13137385	1	T	C	0.019	0.253619	0.153201	0.291181	0.0988519
4	chr4_7731250	7731250	7	T	A	0.5	-0.0717282	0.0433284	0.312313	0.0988544
22	chr22_6994062	6994062	2	C	T	0.383	-0.0728527	0.0440112	0.209166	0.0988812
13	chr13_41345319	41345319	0	C	T	0.058	0.138565	0.0837114	0.292534	0.0988924
16	chr16_15771383	15771383	0	C	A	0.222	-0.080904	0.0488781	0.328204	0.0989021
24	chr24_24262974	24262974	0	T	C	0.163	-0.0885816	0.0535193	0.291158	0.0989191
31	chr31_19523855	19523855	1	T	C	0.378	-0.073003	0.0441071	0.261132	0.0989197
14	chr14_47025023	47025023	0	T	C	0.142	-0.0910704	0.0550261	0.278128	0.0989379
17	chr17_51199297	51199297	0	C	T	0.197	-0.0818047	0.0494284	0.248672	0.0989437
24	chr24_2292870	2292870	0	T	C	0.458	-0.0752901	0.0454951	0.32282	0.098966
24	chr24_2555694	2555694	0	T	G	0.458	-0.0752901	0.0454951	0.32282	0.098966
24	chr24_2644964	2644964	0	C	T	0.458	-0.0752901	0.0454951	0.32282	0.098966
24	chr24_2652691	2652691	0	T	G	0.458	-0.0752901	0.0454951	0.32282	0.098966
24	chr24_2912541	2912541	0	A	G	0.458	-0.0752901	0.0454951	0.32282	0.098966
24	chr24_2952267	2952267	0	G	A	0.458	-0.0752901	0.0454951	0.32282	0.098966
14	chr14_41644878	41644878	2	G	A	0.134	-0.106339	0.0642624	0.229215	0.0989939
2	chr2_22138131	22138131	0	A	T	0.167	0.0904907	0.0546852	0.316303	0.0989956
7	chr7_15713470	15713470	0	C	T	0.481	0.0693428	0.0419065	0.233356	0.0990068
23	chr23_4657925	4657925	0	T	C	0.024	0.217934	0.131711	0.299744	0.0990194
23	chr23_5998455	5998455	0	T	C	0.024	0.217934	0.131711	0.299744	0.0990194
23	chr23_6032328	6032328	0	T	C	0.024	0.217934	0.131711	0.299744	0.0990194
23	chr23_6062373	6062373	0	C	T	0.024	0.217934	0.131711	0.299744	0.0990194
23	chr23_7544227	7544227	0	A	G	0.024	0.217934	0.131711	0.299744	0.0990194
23	chr23_7595448	7595448	0	G	A	0.024	0.217934	0.131711	0.299744	0.0990194
21	chr21_48848930	48848930	0	C	T	0.066	-0.13082	0.079064	0.290315	0.0990263
21	chr21_48878945	48878945	0	A	G	0.066	-0.13082	0.079064	0.290315	0.0990263
2	chr2_47064325	47064325	6	T	C	0.101	0.114823	0.0694021	0.23003	0.0990565
15	chr15_39945617	39945617	5	C	T	0.39	0.0704172	0.042563	0.283328	0.0990637
21	chr21_12203595	12203595	0	G	A	0.176	0.0894374	0.0540601	0.250003	0.0990665
34	chr34_18797432	18797432	0	T	C	0.011	0.322534	0.194965	0.267774	0.0990844
34	chr34_18817724	18817724	0	T	C	0.011	0.322534	0.194965	0.267774	0.0990844
18	chr18_54653199	54653199	1	A	C	0.412	-0.0709317	0.0428786	0.243978	0.0991003
8	chr8_21468587	21468587	2	G	A	0.021	0.228738	0.138274	0.305194	0.0991019
32	chr32_2433380	2433380	0	A	G	0.359	-0.0672893	0.0406784	0.26046	0.0991139
6	chr6_73963346	73963346	2	T	C	0.406	-0.0736967	0.0445532	0.264623	0.0991232
12	chr12_34453457	34453457	0	T	C	0.408	-0.0714001	0.0431679	0.271967	0.0991479
24	chr24_42159838	42159838	2	T	G	0.477	-0.0655246	0.0396165	0.297338	0.0991554
23	chr23_14952824	14952824	1	G	A	0.482	0.0691972	0.0418398	0.29302	0.0991784
7	chr7_33378818	33378818	0	G	A	0.04	-0.165851	0.100283	0.271469	0.0991843
23	chr23_22671874	22671874	4	T	C	0.157	-0.0938879	0.0567718	0.285239	0.0991951
1	chr1_120462965	120462965	3	A	G	0.064	0.142449	0.0861391	0.340419	0.0992092
11	chr11_47400651	47400651	0	G	A	0.298	0.0750657	0.0453927	0.238313	0.0992113
13	chr13_33877708	33877708	1	C	T	0.494	0.066828	0.0404117	0.254048	0.0992145
36	chr36_25063029	25063029	1	G	A	0.279	-0.0801486	0.0484678	0.284548	0.0992219
27	chr27_14765006	14765006	2	T	G	0.13	-0.10135	0.0612894	0.273702	0.0992256
6	chr6_30045750	30045750	0	C	T	0.241	0.0814238	0.0492443	0.267672	0.0992582
34	chr34_27762768	27762768	0	T	C	0.283	0.0791438	0.0478657	0.279769	0.0992601
9	chr9_44451289	44451289	1	T	C	0.343	0.0707512	0.0427898	0.28727	0.0992601
28	chr28_5412085	5412085	0	A	C	0.354	-0.0705838	0.0426888	0.236395	0.0992617
28	chr28_5461390	5461390	0	T	G	0.354	-0.0705838	0.0426888	0.236395	0.0992617
28	chr28_5466864	5466864	0	A	T	0.354	-0.0705838	0.0426888	0.236395	0.0992617
35	chr35_13535450	13535450	0	A	G	0.364	0.0692387	0.0418775	0.23697	0.0992793
11	chr11_12628747	12628747	1	T	C	0.255	0.0783203	0.0473705	0.227677	0.0992807
25	chr25_25572362	25572362	1	T	C	0.343	0.0727797	0.0440224	0.250016	0.0993039
21	chr21_46927500	46927500	1	A	G	0.175	-0.0862487	0.0521703	0.316655	0.0993093
2	chr2_57012547	57012547	2	A	G	0.174	-0.0937436	0.0567054	0.26576	0.0993185
12	chr12_40041054	40041054	1	C	G	0.193	0.0906218	0.0548198	0.327201	0.0993355
37	chr37_14856890	14856890	5	C	G	0.306	0.0776194	0.0469546	0.224734	0.099338
28	chr28_15691362	15691362	0	G	A	0.013	0.295744	0.17891	0.274989	0.0993468
28	chr28_15733627	15733627	0	G	A	0.013	0.295744	0.17891	0.274989	0.0993468
8	chr8_14086209	14086209	0	G	T	0.112	-0.106744	0.0645747	0.297217	0.099347
8	chr8_14086797	14086797	0	A	G	0.112	-0.106744	0.0645747	0.297217	0.099347
36	chr36_30010649	30010649	0	G	A	0.275	0.0730997	0.0442244	0.290687	0.0993682
19	chr19_32205800	32205800	1	A	G	0.455	-0.0687151	0.0415738	0.303581	0.0993843
31	chr31_31381459	31381459	0	G	A	0.028	0.196862	0.119109	0.256503	0.0993964
34	chr34_36771253	36771253	0	G	A	0.351	-0.0760099	0.0459894	0.273619	0.0994002
9	chr9_52128453	52128453	1	T	G	0.295	0.0747428	0.0452261	0.319055	0.0994244
25	chr25_34425545	34425545	13	A	G	0.054	0.158056	0.0956437	0.292155	0.0994454
8	chr8_21377489	21377489	1	A	G	0.089	0.122149	0.0739178	0.287138	0.099456
25	chr25_25886759	25886759	1	C	T	0.344	0.0723672	0.0437941	0.255567	0.0994668
1	chr1_52435491	52435491	0	G	T	0.155	-0.102628	0.0621077	0.274969	0.0994704
4	chr4_20044913	20044913	0	A	T	0.413	0.0707344	0.0428069	0.275105	0.0994741
30	chr30_11039694	11039694	0	C	T	0.466	-0.0701335	0.0424447	0.246348	0.0994855
30	chr30_11100663	11100663	0	C	T	0.466	-0.0701335	0.0424447	0.246348	0.0994855
31	chr31_2652225	2652225	1	C	A	0.472	0.0720064	0.043579	0.36005	0.0994925
3	chr3_6732244	6732244	0	T	G	0.126	-0.104149	0.0630342	0.250982	0.0995046
11	chr11_73446109	73446109	0	A	G	0.028	-0.209686	0.126909	0.289257	0.0995049
24	chr24_43600035	43600035	0	A	G	0.358	0.0733328	0.0443843	0.351041	0.0995115
8	chr8_43637067	43637067	0	T	G	0.196	0.0836844	0.0506504	0.29752	0.0995166
8	chr8_43682611	43682611	0	T	G	0.196	0.0836844	0.0506504	0.29752	0.0995166
17	chr17_39124697	39124697	1	G	T	0.321	0.069911	0.0423142	0.259011	0.0995186
7	chr7_17686121	17686121	0	G	A	0.371	0.0721408	0.0436644	0.273517	0.0995232
39	chrX_43372774	43372774	1	C	T	0.17	-0.0760595	0.0460365	0.252321	0.099525
37	chr37_28775305	28775305	2	G	A	0.018	-0.252215	0.152662	0.233801	0.0995329
23	chr23_37137972	37137972	0	C	T	0.028	-0.213479	0.129216	0.207216	0.0995332
18	chr18_38827900	38827900	4	G	A	0.338	-0.0702036	0.0424967	0.269068	0.0995619
18	chr18_48727101	48727101	0	A	G	0.458	0.0671934	0.040676	0.249626	0.0995739
11	chr11_49062458	49062458	10	G	T	0.441	-0.0699905	0.0423696	0.261066	0.0995763
7	chr7_49175702	49175702	0	C	T	0.471	-0.0724674	0.0438704	0.279006	0.099587
10	chr10_14335843	14335843	0	C	A	0.071	-0.124643	0.0754574	0.270736	0.0995909
21	chr21_47525889	47525889	2	A	G	0.085	0.126405	0.0765275	0.279823	0.0996054
21	chr21_39409009	39409009	1	C	G	0.234	-0.0803281	0.0486367	0.271773	0.09964
21	chr21_40720387	40720387	1	A	C	0.273	0.0750631	0.0454491	0.324516	0.0996414
23	chr23_18725874	18725874	0	C	T	0.5	-0.0690712	0.0418232	0.296152	0.0996583
23	chr23_18746829	18746829	0	C	T	0.5	-0.0690712	0.0418232	0.296152	0.0996583
23	chr23_18759852	18759852	1	G	A	0.5	-0.0690712	0.0418232	0.296152	0.0996583
7	chr7_32730527	32730527	0	A	G	0.147	0.0986074	0.0597083	0.234865	0.0996617
8	chr8_67793119	67793119	0	G	A	0.278	0.075733	0.0458582	0.255161	0.0996673
18	chr18_52811839	52811839	1	T	A	0.289	-0.078147	0.0473213	0.258264	0.0996772
12	chr12_21906910	21906910	1	A	G	0.07	-0.136551	0.0826886	0.283931	0.0996824
14	chr14_25691438	25691438	0	G	A	0.419	-0.0709649	0.0429739	0.25833	0.0996902
1	chr1_119926709	119926709	0	A	G	0.028	-0.212812	0.128876	0.273052	0.0997009
3	chr3_83377519	83377519	1	C	T	0.381	0.0725198	0.0439182	0.295729	0.0997104
1	chr1_9055097	9055097	0	C	T	0.163	0.0933812	0.056552	0.313213	0.0997111
4	chr4_87857610	87857610	0	C	T	0.345	0.0708062	0.0428832	0.266102	0.0997324
8	chr8_18213114	18213114	2	A	G	0.021	0.228282	0.138258	0.304633	0.099733
1	chr1_110813704	110813704	6	A	G	0.155	-0.0934259	0.0565838	0.222949	0.0997395
38	chr38_17186566	17186566	2	G	A	0.45	0.0711127	0.0430702	0.281391	0.0997433
21	chr21_40606806	40606806	0	C	A	0.492	0.0669838	0.0405699	0.28713	0.0997465
27	chr27_30791133	30791133	0	A	G	0.35	-0.0671988	0.0407002	0.271303	0.099747
23	chr23_13552394	13552394	1	G	T	0.151	-0.0944178	0.0571903	0.312729	0.0997731
26	chr26_18494772	18494772	0	C	T	0.144	-0.100137	0.0606586	0.267908	0.0997963
6	chr6_42090422	42090422	0	A	G	0.437	0.0710299	0.0430276	0.256395	0.0998024
6	chr6_42105580	42105580	0	C	T	0.437	0.0710299	0.0430276	0.256395	0.0998024
6	chr6_42109701	42109701	0	T	C	0.437	0.0710299	0.0430276	0.256395	0.0998024
2	chr2_49173803	49173803	1	G	T	0.07	0.132982	0.0805626	0.234975	0.0998293
19	chr19_6612076	6612076	0	T	G	0.387	-0.0672998	0.040772	0.238785	0.0998353
6	chr6_4094326	4094326	3	A	C	0.194	0.085452	0.0517698	0.230429	0.0998401
14	chr14_35396169	35396169	1	G	A	0.229	-0.0785542	0.0475911	0.246729	0.0998419
20	chr20_21533829	21533829	0	G	A	0.23	-0.0787695	0.0477226	0.248914	0.0998492
35	chr35_20845675	20845675	0	T	C	0.097	0.110966	0.0672298	0.304831	0.0998529
35	chr35_20866925	20866925	0	G	C	0.097	0.110966	0.0672298	0.304831	0.0998529
35	chr35_20926469	20926469	0	T	C	0.097	0.110966	0.0672298	0.304831	0.0998529
5	chr5_51578116	51578116	1	A	G	0.216	-0.0810387	0.0490985	0.276524	0.0998567
4	chr4_16105115	16105115	0	G	A	0.437	0.0699452	0.0423781	0.290466	0.0998627
4	chr4_66391440	66391440	0	T	C	0.38	0.0697857	0.0422821	0.30952	0.0998677
12	chr12_46183987	46183987	5	T	C	0.163	-0.10149	0.0614922	0.295288	0.0998735
21	chr21_41016262	41016262	0	A	G	0.286	0.0747175	0.0452732	0.321733	0.09989
39	chrX_4035631	4035631	0	A	G	0.301	-0.0760354	0.0460746	0.216713	0.0999113
16	chr16_53436243	53436243	0	G	A	0.189	-0.0864679	0.0523969	0.254881	0.0999148
11	chr11_33554123	33554123	0	T	C	0.482	-0.071475	0.0433137	0.210997	0.0999301
39	chrX_4294774	4294774	0	T	C	0.133	0.105638	0.0640167	0.241815	0.0999338
5	chr5_52249463	52249463	1	A	G	0.304	-0.072766	0.0440968	0.26734	0.0999364
34	chr34_10416762	10416762	15	T	C	0.383	0.0734593	0.0445175	0.217062	0.0999409
12	chr12_64099135	64099135	1	A	G	0.433	0.0685274	0.0415298	0.253936	0.0999497
30	chr30_36609696	36609696	4	T	C	0.044	-0.167516	0.101521	0.268087	0.099953
33	chr33_27995529	27995529	0	G	A	0.286	0.0761469	0.0461494	0.316624	0.0999641
2	chr2_59217158	59217158	0	C	A	0.092	-0.119954	0.0727007	0.245257	0.0999722
8	chr8_47431146	47431146	1	T	C	0.213	-0.0846291	0.0512923	0.241226	0.0999785
8	chr8_58843776	58843776	1	G	A	0.274	-0.0763889	0.0463008	0.301208	0.0999986
30	chr30_7635186	7635186	0	G	T	0.34	-0.0767446	0.0465166	0.28192	0.1
30	chr30_7635712	7635712	0	T	C	0.34	-0.0767446	0.0465166	0.28192	0.1
30	chr30_7656541	7656541	0	C	A	0.34	-0.0767446	0.0465166	0.28192	0.1
2	chr2_31477008	31477008	0	G	A	0.316	-0.0746236	0.0452332	0.269593	0.100017
12	chr12_10462763	10462763	6	T	C	0.041	0.177971	0.107882	0.293681	0.100031
33	chr33_6831205	6831205	0	G	A	0.469	-0.0693939	0.0420692	0.286455	0.100064
13	chr13_56621167	56621167	0	T	A	0.299	-0.0751223	0.0455431	0.252828	0.100072
6	chr6_74844590	74844590	1	A	G	0.318	0.0740677	0.0449049	0.286075	0.100081
24	chr24_6947371	6947371	1	A	G	0.383	0.0746575	0.0452639	0.239954	0.100092
24	chr24_6961206	6961206	1	T	C	0.383	0.0746575	0.0452639	0.239954	0.100092
11	chr11_70403589	70403589	1	T	C	0.177	-0.0896674	0.054368	0.300515	0.100116
8	chr8_11967214	11967214	4	T	C	0.015	0.289291	0.175406	0.257978	0.100116
20	chr20_31910811	31910811	0	T	C	0.269	0.0765247	0.0463996	0.263071	0.100118
16	chr16_16428206	16428206	1	A	G	0.036	-0.182604	0.110719	0.283251	0.100119
14	chr14_10825554	10825554	0	C	A	0.257	0.0786248	0.0476734	0.259805	0.100122
24	chr24_35787584	35787584	6	T	G	0.104	0.110525	0.067023	0.286483	0.100156
29	chr29_7843105	7843105	0	G	T	0.261	-0.0802551	0.0486686	0.299621	0.100168
23	chr23_28613006	28613006	0	G	A	0.322	-0.0722644	0.0438274	0.296137	0.100203
6	chr6_44593730	44593730	1	G	T	0.472	-0.0703953	0.0426941	0.23771	0.100205
11	chr11_57957439	57957439	0	T	C	0.261	0.0776588	0.0470994	0.24623	0.100206
14	chr14_20759630	20759630	4	A	T	0.275	0.0735413	0.0446036	0.317769	0.100217
17	chr17_8433504	8433504	0	T	C	0.173	-0.0899593	0.0545616	0.302445	0.100219
38	chr38_12551232	12551232	0	A	G	0.346	0.069486	0.0421448	0.282233	0.100223
3	chr3_12713082	12713082	0	C	A	0.285	0.0783786	0.0475386	0.26994	0.100224
31	chr31_16104777	16104777	0	T	C	0.411	0.0708506	0.0429744	0.25395	0.100238
29	chr29_35364475	35364475	0	C	T	0.134	-0.101552	0.0615983	0.290447	0.10025
10	chr10_21822325	21822325	0	C	T	0.387	-0.0725356	0.0439985	0.25997	0.100254
10	chr10_21837872	21837872	0	G	C	0.387	-0.0725356	0.0439985	0.25997	0.100254
28	chr28_15698288	15698288	2	G	A	0.013	0.294929	0.178898	0.27497	0.100256
2	chr2_81877142	81877142	0	T	C	0.468	0.0684493	0.0415213	0.292084	0.100266
11	chr11_40523071	40523071	0	A	C	0.301	-0.0733112	0.0444718	0.248303	0.100276
23	chr23_46828100	46828100	0	C	T	0.225	0.0788356	0.047825	0.291456	0.10029
12	chr12_33591221	33591221	0	C	T	0.066	-0.137423	0.0833771	0.257891	0.100332
18	chr18_46803555	46803555	0	G	A	0.343	-0.0714859	0.043373	0.233442	0.100342
2	chr2_48221592	48221592	0	C	T	0.139	0.0978573	0.0593741	0.228123	0.100345
11	chr11_68646419	68646419	0	G	A	0.409	-0.0690455	0.0418961	0.265161	0.100372
24	chr24_13667352	13667352	1	A	G	0.422	0.0716296	0.0434649	0.241826	0.100378
2	chr2_30633445	30633445	0	G	A	0.482	0.0695208	0.0421889	0.279405	0.100408
2	chr2_30643673	30643673	0	G	A	0.482	0.0695208	0.0421889	0.279405	0.100408
2	chr2_30648126	30648126	0	G	T	0.482	0.0695208	0.0421889	0.279405	0.100408
37	chr37_22095925	22095925	0	T	A	0.398	0.0682044	0.0413952	0.22372	0.100449
1	chr1_9659261	9659261	1	C	T	0.394	-0.072015	0.0437104	0.286657	0.100468
12	chr12_46756709	46756709	6	T	A	0.345	-0.0738576	0.0448305	0.284776	0.100482
11	chr11_71407991	71407991	0	T	A	0.215	-0.0815914	0.0495262	0.260956	0.100491
11	chr11_71408253	71408253	0	T	G	0.215	-0.0815914	0.0495262	0.260956	0.100491
27	chr27_15230599	15230599	0	A	C	0.118	-0.106892	0.0648848	0.265514	0.100497
27	chr27_15267279	15267279	0	G	A	0.118	-0.106892	0.0648848	0.265514	0.100497
10	chr10_53621467	53621467	6	C	T	0.081	-0.12787	0.0776191	0.2904	0.100497
13	chr13_62587169	62587169	1	G	A	0.385	0.0716013	0.0434644	0.216629	0.100508
33	chr33_16863239	16863239	1	G	A	0.187	-0.0845732	0.0513389	0.246442	0.100509
12	chr12_62733012	62733012	0	G	A	0.105	-0.109692	0.0665885	0.283634	0.100516
21	chr21_11811693	11811693	0	G	A	0.35	0.0718019	0.0435897	0.253999	0.100536
24	chr24_3725334	3725334	1	A	T	0.461	-0.0743663	0.0451466	0.320315	0.100536
4	chr4_16854630	16854630	0	A	G	0.481	0.0665742	0.0404164	0.275349	0.100539
35	chr35_5599220	5599220	5	A	C	0.015	0.289844	0.175965	0.256088	0.100546
21	chr21_8203420	8203420	0	T	C	0.193	0.0878643	0.0533455	0.284118	0.100565
16	chr16_1847408	1847408	0	A	G	0.265	-0.0763286	0.0463421	0.350026	0.100567
16	chr16_2663897	2663897	0	A	G	0.265	-0.0763286	0.0463421	0.350026	0.100567
16	chr16_2667733	2667733	0	C	T	0.265	-0.0763286	0.0463421	0.350026	0.100567
16	chr16_2750408	2750408	0	C	T	0.265	-0.0763286	0.0463421	0.350026	0.100567
16	chr16_2833548	2833548	0	C	T	0.265	-0.0763286	0.0463421	0.350026	0.100567
16	chr16_2885288	2885288	0	G	A	0.265	-0.0763286	0.0463421	0.350026	0.100567
16	chr16_2916625	2916625	0	T	C	0.265	-0.0763286	0.0463421	0.350026	0.100567
16	chr16_2923462	2923462	0	G	A	0.265	-0.0763286	0.0463421	0.350026	0.100567
16	chr16_2992336	2992336	0	A	C	0.265	-0.0763286	0.0463421	0.350026	0.100567
23	chr23_30219047	30219047	3	T	C	0.136	-0.0974861	0.0591916	0.255787	0.100589
3	chr3_1972645	1972645	3	T	G	0.283	0.0763747	0.0463735	0.249237	0.100592
11	chr11_60649322	60649322	0	G	A	0.427	-0.070855	0.0430241	0.253473	0.100609
1	chr1_103715547	103715547	0	G	T	0.269	-0.0795696	0.0483158	0.291745	0.100609
7	chr7_74815643	74815643	3	A	C	0.016	-0.277894	0.168749	0.28636	0.100624
38	chr38_13299135	13299135	0	A	T	0.377	0.0712839	0.0432875	0.265116	0.100631
24	chr24_43091871	43091871	0	G	A	0.239	0.0798729	0.0485039	0.318857	0.100636
16	chr16_7867481	7867481	2	T	C	0.264	-0.0766801	0.0465657	0.347866	0.100641
34	chr34_41803685	41803685	0	A	G	0.338	0.0678199	0.041186	0.284916	0.100648
26	chr26_22734622	22734622	0	T	G	0.317	-0.0728136	0.0442198	0.272095	0.100657
2	chr2_85122962	85122962	6	T	C	0.015	0.295413	0.179417	0.263215	0.10068
24	chr24_43278161	43278161	0	C	T	0.351	0.0712717	0.0432888	0.315882	0.1007
19	chr19_47181186	47181186	6	A	G	0.328	0.0701444	0.0426057	0.246305	0.100712
10	chr10_38193733	38193733	3	T	C	0.121	-0.104303	0.0633548	0.193554	0.100721
4	chr4_16816498	16816498	0	C	T	0.451	-0.0680885	0.0413584	0.298852	0.100724
20	chr20_36542438	36542438	4	T	A	0.221	0.0872403	0.0529925	0.247283	0.10073
14	chr14_29949645	29949645	5	T	C	0.312	0.073438	0.044609	0.283135	0.100734
7	chr7_12580372	12580372	2	G	T	0.397	0.0730172	0.0443536	0.23331	0.100735
38	chr38_12436197	12436197	0	G	A	0.419	-0.0713904	0.043366	0.313441	0.10074
31	chr31_31352507	31352507	2	A	G	0.028	0.196118	0.119138	0.256187	0.100759
34	chr34_9730437	9730437	0	A	G	0.018	0.248235	0.150801	0.262573	0.100766
21	chr21_41006951	41006951	0	C	T	0.489	-0.067482	0.0409999	0.284901	0.100806
3	chr3_84825009	84825009	0	G	A	0.117	-0.106316	0.0645952	0.264956	0.100811
3	chr3_84917593	84917593	0	C	T	0.117	-0.106316	0.0645952	0.264956	0.100811
3	chr3_84939782	84939782	0	G	A	0.117	-0.106316	0.0645952	0.264956	0.100811
32	chr32_7180935	7180935	6	T	C	0.102	-0.121493	0.0738165	0.267824	0.100813
23	chr23_30010448	30010448	0	G	A	0.134	-0.0973369	0.0591409	0.254606	0.100819
23	chr23_30035053	30035053	0	G	T	0.134	-0.0973369	0.0591409	0.254606	0.100819
23	chr23_30050003	30050003	0	A	T	0.134	-0.0973369	0.0591409	0.254606	0.100819
23	chr23_30066571	30066571	0	C	T	0.134	-0.0973369	0.0591409	0.254606	0.100819
23	chr23_30114193	30114193	0	T	A	0.134	-0.0973369	0.0591409	0.254606	0.100819
23	chr23_30159791	30159791	0	T	C	0.134	-0.0973369	0.0591409	0.254606	0.100819
23	chr23_30229251	30229251	0	C	A	0.134	-0.0973369	0.0591409	0.254606	0.100819
23	chr23_30285911	30285911	0	C	A	0.134	-0.0973369	0.0591409	0.254606	0.100819
23	chr23_30305932	30305932	0	T	C	0.134	-0.0973369	0.0591409	0.254606	0.100819
23	chr23_30313629	30313629	0	G	T	0.134	-0.0973369	0.0591409	0.254606	0.100819
10	chr10_35956517	35956517	0	G	A	0.409	-0.0705404	0.0428611	0.193841	0.10083
6	chr6_72608181	72608181	0	T	C	0.464	-0.0732362	0.0445	0.280812	0.100837
35	chr35_22743345	22743345	0	C	T	0.176	0.0845779	0.051392	0.309196	0.10084
13	chr13_32474135	32474135	1	A	G	0.43	0.0676305	0.0410955	0.23402	0.100851
15	chr15_40095300	40095300	0	A	G	0.367	0.0700296	0.0425583	0.275558	0.100891
8	chr8_24305673	24305673	0	G	A	0.34	0.0721793	0.0438648	0.25198	0.100891
20	chr20_24778765	24778765	0	G	A	0.382	0.0663867	0.0403474	0.288056	0.100915
15	chr15_62815394	62815394	1	C	A	0.244	-0.0792261	0.0481526	0.335791	0.100929
30	chr30_14177612	14177612	0	T	A	0.354	-0.0725521	0.0440974	0.248585	0.100938
30	chr30_14177629	14177629	0	A	G	0.354	-0.0725521	0.0440974	0.248585	0.100938
27	chr27_29072102	29072102	0	C	T	0.163	-0.089921	0.054655	0.251034	0.100942
27	chr27_29366483	29366483	0	G	T	0.163	-0.089921	0.054655	0.251034	0.100942
19	chr19_16087356	16087356	0	A	G	0.225	0.0818566	0.0497536	0.273075	0.100944
20	chr20_53613398	53613398	2	C	T	0.363	-0.0730242	0.0443853	0.279086	0.100945
1	chr1_1896142	1896142	0	T	C	0.487	0.0679409	0.0412963	0.290951	0.10095
5	chr5_31309699	31309699	0	C	A	0.264	-0.0787291	0.0478552	0.259998	0.100962
20	chr20_31018015	31018015	1	T	C	0.188	0.0859638	0.0522543	0.278222	0.100971
7	chr7_47783844	47783844	0	G	A	0.382	0.0736451	0.0447686	0.260761	0.100989
7	chr7_47798005	47798005	0	C	T	0.382	0.0736451	0.0447686	0.260761	0.100989
1	chr1_22664957	22664957	0	C	T	0.466	-0.0675824	0.0410832	0.283317	0.10099
1	chr1_22740877	22740877	0	C	T	0.466	-0.0675824	0.0410832	0.283317	0.10099
14	chr14_23172962	23172962	0	G	T	0.361	0.0750738	0.0456374	0.285065	0.100992
14	chr14_23184967	23184967	0	C	T	0.361	0.0750738	0.0456374	0.285065	0.100992
14	chr14_23209444	23209444	0	T	C	0.361	0.0750738	0.0456374	0.285065	0.100992
8	chr8_33959776	33959776	0	G	C	0.34	-0.0734347	0.0446418	0.276294	0.100998
32	chr32_22389436	22389436	0	G	A	0.094	-0.119552	0.0726783	0.265141	0.101003
8	chr8_22259871	22259871	1	G	T	0.021	0.227431	0.138271	0.304807	0.101032
25	chr25_44897280	44897280	0	G	A	0.024	-0.217266	0.132092	0.248295	0.101033
9	chr9_13056896	13056896	0	T	A	0.348	-0.0693941	0.0421904	0.233314	0.101038
31	chr31_91801	91801	2	C	T	0.194	-0.0903237	0.0549162	0.257617	0.101044
12	chr12_50122428	50122428	0	T	C	0.303	-0.0737586	0.0448463	0.287506	0.101056
12	chr12_50122619	50122619	0	G	C	0.303	-0.0737586	0.0448463	0.287506	0.101056
29	chr29_17427354	17427354	2	G	C	0.217	0.0852493	0.0518341	0.253251	0.101064
5	chr5_48869417	48869417	2	A	G	0.134	-0.100709	0.0612358	0.298092	0.101073
16	chr16_54520993	54520993	0	A	G	0.364	-0.0715094	0.0434841	0.31373	0.101098
23	chr23_40499902	40499902	0	A	G	0.356	-0.0720158	0.043793	0.328869	0.101105
2	chr2_4098847	4098847	13	T	C	0.015	0.292482	0.177862	0.258055	0.101111
37	chr37_13086673	13086673	0	A	G	0.12	-0.104981	0.0638407	0.309945	0.101114
39	chrX_43263920	43263920	1	C	T	0.17	-0.0757545	0.0460684	0.251325	0.101119
39	chrX_43586422	43586422	1	G	A	0.17	-0.0757545	0.0460684	0.251325	0.101119
13	chr13_16896694	16896694	1	C	T	0.245	0.0778045	0.0473151	0.258033	0.101119
4	chr4_63406884	63406884	0	T	C	0.172	0.092238	0.056099	0.241323	0.101158
4	chr4_63435228	63435228	0	T	C	0.172	0.092238	0.056099	0.241323	0.101158
4	chr4_63437785	63437785	0	G	C	0.172	0.092238	0.056099	0.241323	0.101158
8	chr8_19047044	19047044	1	T	C	0.021	0.227327	0.138268	0.304772	0.101178
29	chr29_35150580	35150580	1	C	T	0.325	0.0759802	0.0462181	0.246418	0.10121
32	chr32_26664023	26664023	9	T	C	0.063	0.135733	0.0825654	0.275127	0.101212
11	chr11_24606801	24606801	1	A	C	0.104	0.114774	0.0698174	0.257745	0.101216
12	chr12_43863453	43863453	6	T	G	0.233	-0.0808933	0.0492095	0.286839	0.10123
23	chr23_6061773	6061773	2	T	C	0.024	0.216531	0.131722	0.299051	0.101231
23	chr23_12334557	12334557	0	C	T	0.481	-0.0690724	0.0420187	0.342346	0.101231
37	chr37_26809392	26809392	0	G	A	0.018	-0.250945	0.152658	0.233581	0.101233
21	chr21_9499903	9499903	2	T	C	0.094	0.113429	0.0690025	0.245796	0.101233
22	chr22_9301079	9301079	2	C	T	0.432	0.0734426	0.0446785	0.23334	0.101241
32	chr32_7773785	7773785	2	T	C	0.09	-0.114388	0.0695952	0.280892	0.101279
3	chr3_68424899	68424899	0	G	A	0.233	-0.0757895	0.0461198	0.29098	0.101341
5	chr5_38878225	38878225	1	C	A	0.052	-0.155144	0.0944088	0.288699	0.101341
6	chr6_26175792	26175792	0	T	C	0.16	0.0907035	0.0551991	0.250418	0.101364
26	chr26_13148907	13148907	1	T	A	0.407	-0.0708069	0.043093	0.222835	0.101382
4	chr4_63240403	63240403	9	A	G	0.458	-0.0716589	0.0436127	0.252229	0.101391
5	chr5_74465641	74465641	15	G	A	0.185	0.0868842	0.0528813	0.247748	0.101406
1	chr1_50816917	50816917	0	A	G	0.107	-0.117103	0.0712743	0.3426	0.101407
1	chr1_50839462	50839462	0	A	G	0.107	-0.117103	0.0712743	0.3426	0.101407
1	chr1_50839564	50839564	0	T	G	0.107	-0.117103	0.0712743	0.3426	0.101407
1	chr1_50861765	50861765	0	T	C	0.107	-0.117103	0.0712743	0.3426	0.101407
1	chr1_51610177	51610177	0	T	C	0.107	-0.117103	0.0712743	0.3426	0.101407
1	chr1_51619723	51619723	0	A	G	0.107	-0.117103	0.0712743	0.3426	0.101407
14	chr14_5859462	5859462	1	C	A	0.054	0.151718	0.0923435	0.286262	0.101413
10	chr10_31389232	31389232	2	T	C	0.091	-0.113801	0.0692659	0.220959	0.101414
8	chr8_19502605	19502605	1	T	A	0.021	0.22716	0.138272	0.304493	0.101439
19	chr19_16541552	16541552	0	G	A	0.309	-0.0760574	0.0463008	0.240841	0.101473
6	chr6_17010903	17010903	0	A	G	0.16	0.0901028	0.0548524	0.236206	0.101481
7	chr7_46333865	46333865	0	C	T	0.298	0.0802798	0.0488737	0.301806	0.10149
30	chr30_7006198	7006198	1	A	G	0.479	-0.070093	0.0426728	0.283773	0.101496
37	chr37_14299531	14299531	0	A	C	0.443	-0.0707444	0.0430702	0.25505	0.101503
19	chr19_16477947	16477947	2	T	C	0.264	-0.0810017	0.0493173	0.267387	0.101518
19	chr19_46890447	46890447	1	C	T	0.282	0.0715844	0.0435856	0.247339	0.101534
4	chr4_16142248	16142248	2	C	T	0.435	0.0705824	0.0429823	0.296401	0.101587
2	chr2_55555310	55555310	1	T	C	0.17	-0.0930459	0.0566632	0.264539	0.101596
8	chr8_51178818	51178818	2	T	C	0.464	-0.0685198	0.041729	0.276736	0.10161
2	chr2_42622252	42622252	0	G	A	0.089	-0.117236	0.0714001	0.264005	0.101621
2	chr2_42680266	42680266	0	C	T	0.089	-0.117236	0.0714001	0.264005	0.101621
2	chr2_42781502	42781502	0	T	C	0.089	-0.117236	0.0714001	0.264005	0.101621
2	chr2_42794203	42794203	0	C	T	0.089	-0.117236	0.0714001	0.264005	0.101621
2	chr2_42854516	42854516	0	G	A	0.089	-0.117236	0.0714001	0.264005	0.101621
8	chr8_23761546	23761546	0	G	T	0.117	0.107899	0.0657136	0.277161	0.101622
8	chr8_23924730	23924730	0	G	A	0.117	0.107899	0.0657136	0.277161	0.101622
8	chr8_23983270	23983270	0	C	A	0.117	0.107899	0.0657136	0.277161	0.101622
6	chr6_19002794	19002794	0	A	G	0.163	0.0872476	0.0531379	0.237681	0.101633
4	chr4_7812508	7812508	0	G	A	0.241	-0.0803557	0.0489419	0.297955	0.101643
4	chr4_7835086	7835086	0	T	C	0.241	-0.0803557	0.0489419	0.297955	0.101643
4	chr4_7869175	7869175	0	A	G	0.241	-0.0803557	0.0489419	0.297955	0.101643
5	chr5_16258256	16258256	0	A	G	0.201	-0.0829652	0.0505318	0.356698	0.101647
5	chr5_16260358	16260358	0	C	T	0.201	-0.0829652	0.0505318	0.356698	0.101647
13	chr13_55521080	55521080	0	C	T	0.089	-0.111677	0.068028	0.273662	0.101689
9	chr9_14761474	14761474	0	T	C	0.159	-0.0898634	0.0547409	0.269048	0.101694
17	chr17_5929927	5929927	0	G	A	0.175	-0.0896485	0.0546131	0.30414	0.101713
9	chr9_16064585	16064585	0	C	T	0.388	-0.0703377	0.0428526	0.259083	0.101741
35	chr35_22076532	22076532	3	A	G	0.196	0.0835524	0.0509035	0.251192	0.101741
3	chr3_2048480	2048480	0	T	C	0.445	-0.0715951	0.0436189	0.292094	0.101744
11	chr11_28016441	28016441	0	T	C	0.047	0.142602	0.086892	0.243271	0.101793
11	chr11_28034861	28034861	0	T	C	0.047	0.142602	0.086892	0.243271	0.101793
11	chr11_28093989	28093989	0	C	T	0.047	0.142602	0.086892	0.243271	0.101793
15	chr15_61937366	61937366	0	G	A	0.4	-0.0695419	0.0423752	0.269678	0.101801
18	chr18_3251522	3251522	0	T	C	0.314	0.0753205	0.0459016	0.286048	0.10184
12	chr12_65041120	65041120	0	T	G	0.032	-0.174198	0.10616	0.276473	0.101841
39	chrX_107174810	107174810	1	C	T	0.323	-0.0572015	0.0348599	0.2291	0.101843
39	chrX_106896751	106896751	0	G	A	0.196	-0.0706731	0.0430709	0.304499	0.101851
23	chr23_13041600	13041600	2	G	A	0.313	0.073819	0.0449897	0.307742	0.101864
34	chr34_21979340	21979340	0	G	A	0.175	0.0883679	0.0538575	0.299445	0.101869
1	chr1_31480156	31480156	0	T	G	0.472	0.0682283	0.0415869	0.250292	0.1019
14	chr14_40663314	40663314	0	C	T	0.133	-0.104444	0.0636626	0.22618	0.101906
14	chr14_40803022	40803022	0	C	T	0.133	-0.104444	0.0636626	0.22618	0.101906
14	chr14_40976862	40976862	0	A	G	0.133	-0.104444	0.0636626	0.22618	0.101906
18	chr18_54753145	54753145	0	A	C	0.129	-0.102269	0.0623392	0.250878	0.101919
18	chr18_54779774	54779774	0	C	T	0.129	-0.102269	0.0623392	0.250878	0.101919
21	chr21_1925596	1925596	4	T	C	0.015	0.287657	0.175347	0.253217	0.101924
6	chr6_30922089	30922089	0	T	C	0.498	-0.0709582	0.043254	0.264643	0.101926
11	chr11_11535426	11535426	1	A	G	0.341	0.0709032	0.0432205	0.26864	0.101926
37	chr37_28251833	28251833	6	G	C	0.018	-0.250463	0.152679	0.234334	0.101934
9	chr9_44321976	44321976	0	T	C	0.309	-0.0738292	0.0450059	0.261868	0.101939
9	chr9_44334747	44334747	0	A	C	0.309	-0.0738292	0.0450059	0.261868	0.101939
6	chr6_9334465	9334465	2	A	G	0.187	-0.0881808	0.0537557	0.267596	0.101947
17	chr17_3815604	3815604	0	T	C	0.466	-0.0676596	0.0412467	0.316686	0.101954
17	chr17_3874013	3874013	0	T	C	0.466	-0.0676596	0.0412467	0.316686	0.101954
17	chr17_3881712	3881712	0	C	T	0.466	-0.0676596	0.0412467	0.316686	0.101954
1	chr1_95005782	95005782	0	G	A	0.037	-0.167282	0.10198	0.275641	0.101957
1	chr1_95026442	95026442	0	C	T	0.037	-0.167282	0.10198	0.275641	0.101957
29	chr29_39386619	39386619	0	T	C	0.262	-0.0769131	0.0468909	0.262636	0.101976
21	chr21_24850979	24850979	0	G	A	0.259	0.0835954	0.050965	0.310959	0.101977
29	chr29_28851429	28851429	0	A	C	0.406	-0.0683809	0.0416899	0.256565	0.101982
1	chr1_119991747	119991747	0	G	A	0.028	-0.210279	0.128205	0.271111	0.101993
19	chr19_45348147	45348147	4	G	A	0.111	0.103887	0.0633438	0.258368	0.102019
1	chr1_16175817	16175817	0	T	C	0.319	-0.0728261	0.0444079	0.321388	0.102043
38	chr38_1151838	1151838	3	T	C	0.07	-0.128834	0.0785618	0.240209	0.10205
12	chr12_36619376	36619376	1	T	C	0.36	-0.0722995	0.0440965	0.283413	0.102118
14	chr14_24226438	24226438	1	G	T	0.112	0.109713	0.0669157	0.3276	0.102118
23	chr23_48259160	48259160	0	G	T	0.094	-0.116956	0.0713334	0.300459	0.102118
23	chr23_19574949	19574949	5	G	T	0.016	-0.261688	0.159621	0.281028	0.102147
24	chr24_35432417	35432417	0	C	T	0.087	0.11706	0.0714051	0.273168	0.102158
1	chr1_49989634	49989634	0	A	G	0.236	-0.082424	0.0502783	0.327256	0.102164
11	chr11_44624509	44624509	0	T	C	0.362	0.0682796	0.0416506	0.297716	0.102166
11	chr11_10504695	10504695	1	A	G	0.333	-0.0721579	0.0440184	0.275852	0.102182
29	chr29_17750649	17750649	0	A	C	0.204	0.0871863	0.053191	0.247498	0.102213
29	chr29_17759400	17759400	0	C	T	0.204	0.0871863	0.053191	0.247498	0.102213
13	chr13_58689070	58689070	0	G	A	0.206	0.0813043	0.0496052	0.230033	0.102232
23	chr23_38517558	38517558	0	T	C	0.016	-0.280197	0.170954	0.195149	0.102233
11	chr11_23411906	23411906	7	A	G	0.116	0.109131	0.0665834	0.265566	0.102235
2	chr2_48582547	48582547	1	G	A	0.07	0.132056	0.0805719	0.233677	0.102241
23	chr23_4466665	4466665	1	A	C	0.024	0.215935	0.131751	0.299442	0.102246
19	chr19_48045192	48045192	1	T	C	0.349	0.06683	0.0407803	0.250108	0.102283
18	chr18_43612815	43612815	0	G	A	0.304	0.0753358	0.0459706	0.237638	0.102283
23	chr23_14047605	14047605	0	T	C	0.458	-0.066722	0.0407148	0.289804	0.102286
24	chr24_2247843	2247843	2	A	C	0.464	-0.0752846	0.0459405	0.328842	0.102292
1	chr1_48977486	48977486	1	G	A	0.11	-0.112168	0.06845	0.303304	0.102302
39	chrX_40325720	40325720	5	T	C	0.188	-0.0744145	0.045412	0.232856	0.10231
9	chr9_30492834	30492834	0	A	G	0.142	-0.0991154	0.0604884	0.258193	0.102324
2	chr2_46959987	46959987	6	T	C	0.096	0.115908	0.0707384	0.23392	0.102332
36	chr36_24329944	24329944	1	G	T	0.417	-0.0688386	0.0420132	0.238405	0.102342
32	chr32_9208842	9208842	3	T	A	0.25	-0.0770454	0.0470252	0.249296	0.102365
2	chr2_23444481	23444481	0	A	G	0.32	0.0773772	0.0472323	0.319833	0.102399
2	chr2_23453924	23453924	0	G	A	0.32	0.0773772	0.0472323	0.319833	0.102399
8	chr8_37234735	37234735	0	C	T	0.262	-0.0774214	0.04726	0.244976	0.102404
9	chr9_7946174	7946174	0	C	T	0.494	-0.068462	0.0417942	0.245838	0.102431
12	chr12_68203334	68203334	0	G	A	0.083	-0.121329	0.0740689	0.213378	0.102434
12	chr12_59432447	59432447	0	T	C	0.422	0.067447	0.0411758	0.285047	0.102441
14	chr14_28799982	28799982	2	C	G	0.443	-0.0723601	0.0441767	0.25598	0.102452
31	chr31_10175873	10175873	0	G	C	0.167	-0.0939341	0.0573482	0.293298	0.102455
1	chr1_102722999	102722999	0	A	G	0.291	0.0757068	0.0462214	0.251446	0.102463
1	chr1_102771639	102771639	0	T	C	0.291	0.0757068	0.0462214	0.251446	0.102463
1	chr1_102776364	102776364	0	G	A	0.291	0.0757068	0.0462214	0.251446	0.102463
37	chr37_27375832	27375832	0	C	T	0.068	-0.127032	0.0775646	0.233485	0.102497
8	chr8_46212922	46212922	0	G	A	0.248	0.0749862	0.0457868	0.27085	0.102504
6	chr6_12501186	12501186	1	T	C	0.156	0.0947909	0.0578807	0.228612	0.10251
18	chr18_33737440	33737440	2	C	G	0.35	-0.0725925	0.0443272	0.262465	0.102518
3	chr3_77681848	77681848	0	T	C	0.296	0.0767641	0.0468753	0.259838	0.102525
13	chr13_31128966	31128966	2	G	T	0.296	0.0729601	0.0445536	0.236729	0.102534
24	chr24_32142467	32142467	0	G	A	0.061	-0.136464	0.0833347	0.318859	0.102543
14	chr14_23991911	23991911	2	T	C	0.034	-0.168666	0.10301	0.268031	0.102577
1	chr1_96456399	96456399	0	T	C	0.049	-0.161252	0.0984838	0.240833	0.102582
35	chr35_21587268	21587268	2	A	G	0.14	0.0960461	0.0586603	0.302495	0.102587
33	chr33_5300162	5300162	5	G	A	0.215	-0.0844424	0.0515821	0.282405	0.102645
36	chr36_29184511	29184511	3	C	T	0.458	-0.0675159	0.0412435	0.257573	0.102653
11	chr11_73056430	73056430	0	G	A	0.142	-0.100453	0.0613649	0.294711	0.102661
6	chr6_58684928	58684928	0	T	C	0.104	0.111067	0.067858	0.265323	0.102707
12	chr12_43493093	43493093	5	G	A	0.421	-0.0759024	0.0463754	0.274884	0.102719
31	chr31_31166211	31166211	1	A	G	0.028	0.19498	0.119132	0.256573	0.102725
9	chr9_16046413	16046413	3	T	G	0.391	-0.0707704	0.0432415	0.267251	0.102732
8	chr8_21404614	21404614	0	C	T	0.089	0.121015	0.0739413	0.287683	0.102732
11	chr11_44398105	44398105	0	C	T	0.15	0.0916811	0.0560195	0.280646	0.10274
11	chr11_44423392	44423392	0	C	A	0.15	0.0916811	0.0560195	0.280646	0.10274
17	chr17_54065036	54065036	0	G	A	0.066	-0.126196	0.0771099	0.227023	0.102745
23	chr23_32420985	32420985	1	T	C	0.255	-0.0769424	0.0470146	0.256809	0.102746
31	chr31_19529267	19529267	0	G	A	0.379	-0.0721608	0.0440977	0.260977	0.102784
26	chr26_22420833	22420833	3	T	C	0.436	-0.067884	0.0414859	0.270206	0.102798
13	chr13_32316009	32316009	0	T	G	0.422	0.0673279	0.0411471	0.235536	0.102807
13	chr13_32359523	32359523	0	A	G	0.422	0.0673279	0.0411471	0.235536	0.102807
6	chr6_43356318	43356318	1	T	G	0.13	-0.104414	0.0638149	0.225975	0.102822
3	chr3_58872201	58872201	0	T	C	0.011	-0.312088	0.19074	0.273694	0.102823
28	chr28_3909511	3909511	6	C	T	0.216	0.0840811	0.0513902	0.296125	0.102837
21	chr21_24081977	24081977	1	A	G	0.278	-0.0782118	0.0478035	0.319515	0.102841
34	chr34_36086726	36086726	1	A	G	0.19	-0.0900823	0.0550591	0.245359	0.102843
20	chr20_21911990	21911990	5	G	T	0.426	-0.0706642	0.0431908	0.249235	0.102845
5	chr5_20307167	20307167	0	T	C	0.044	0.165902	0.101402	0.27163	0.102846
1	chr1_99490258	99490258	1	C	G	0.338	-0.0738512	0.0451395	0.285814	0.10285
3	chr3_90175127	90175127	0	G	A	0.327	0.0761569	0.0465514	0.29778	0.10287
1	chr1_53193268	53193268	4	T	C	0.277	-0.0809515	0.049484	0.307891	0.102883
24	chr24_3810575	3810575	0	T	C	0.458	-0.0739381	0.0451968	0.321166	0.102883
24	chr24_3819715	3819715	0	C	A	0.458	-0.0739381	0.0451968	0.321166	0.102883
16	chr16_53811249	53811249	8	A	G	0.384	-0.0679563	0.0415414	0.259838	0.102891
8	chr8_18623723	18623723	3	C	T	0.021	0.226164	0.138254	0.304365	0.102893
22	chr22_3886051	3886051	1	G	A	0.391	0.0715427	0.0437348	0.231633	0.1029
30	chr30_19986740	19986740	0	A	C	0.324	0.0711597	0.0435012	0.290326	0.102904
30	chr30_20035779	20035779	0	G	A	0.324	0.0711597	0.0435012	0.290326	0.102904
30	chr30_20257472	20257472	0	T	A	0.324	0.0711597	0.0435012	0.290326	0.102904
8	chr8_17937085	17937085	0	T	C	0.021	0.226195	0.138284	0.304709	0.10292
8	chr8_18197381	18197381	0	C	T	0.021	0.226195	0.138284	0.304709	0.10292
8	chr8_18245782	18245782	0	G	A	0.021	0.226195	0.138284	0.304709	0.10292
8	chr8_18489839	18489839	0	T	C	0.021	0.226195	0.138284	0.304709	0.10292
8	chr8_18944988	18944988	0	A	G	0.021	0.226195	0.138284	0.304709	0.10292
8	chr8_19067888	19067888	0	A	C	0.021	0.226195	0.138284	0.304709	0.10292
8	chr8_19444244	19444244	0	A	G	0.021	0.226195	0.138284	0.304709	0.10292
8	chr8_19483134	19483134	0	G	A	0.021	0.226195	0.138284	0.304709	0.10292
8	chr8_19496800	19496800	0	A	G	0.021	0.226195	0.138284	0.304709	0.10292
8	chr8_20807723	20807723	0	G	A	0.021	0.226195	0.138284	0.304709	0.10292
8	chr8_21345264	21345264	0	G	C	0.021	0.226195	0.138284	0.304709	0.10292
8	chr8_21434928	21434928	0	A	G	0.021	0.226195	0.138284	0.304709	0.10292
8	chr8_21482673	21482673	0	C	T	0.021	0.226195	0.138284	0.304709	0.10292
18	chr18_33401250	33401250	0	C	T	0.283	-0.0765108	0.0467747	0.230284	0.102921
18	chr18_33414779	33414779	0	T	C	0.283	-0.0765108	0.0467747	0.230284	0.102921
9	chr9_46898848	46898848	0	C	T	0.388	-0.0703027	0.0429797	0.285372	0.102924
27	chr27_9212984	9212984	0	C	T	0.469	-0.0677978	0.0414501	0.241087	0.102938
2	chr2_22671338	22671338	0	A	G	0.492	-0.0697131	0.0426226	0.258349	0.102951
39	chrX_3290499	3290499	0	G	A	0.102	0.111535	0.0681992	0.250257	0.102983
27	chr27_13271738	13271738	1	T	C	0.179	0.0915485	0.0559818	0.29386	0.103005
4	chr4_83932419	83932419	0	A	C	0.12	0.102793	0.0628601	0.293526	0.10302
4	chr4_13467257	13467257	0	G	A	0.307	0.0817664	0.0500027	0.324881	0.103023
39	chrX_11534110	11534110	0	C	G	0.411	0.0575712	0.0352088	0.29522	0.103045
22	chr22_48491999	48491999	0	G	A	0.392	-0.069506	0.0425103	0.267549	0.103066
5	chr5_48839096	48839096	2	A	G	0.169	-0.0924099	0.0565189	0.301725	0.103068
8	chr8_54058887	54058887	0	T	C	0.259	0.0772599	0.0472531	0.295	0.103069
8	chr8_54059767	54059767	0	C	A	0.259	0.0772599	0.0472531	0.295	0.103069
23	chr23_50569220	50569220	0	G	A	0.102	0.102953	0.0629675	0.318501	0.103071
14	chr14_37105910	37105910	4	T	C	0.093	-0.11022	0.0674122	0.260187	0.103072
36	chr36_20371896	20371896	1	G	A	0.274	0.0783047	0.0478935	0.26641	0.103079
2	chr2_76034886	76034886	0	G	A	0.248	0.0808048	0.0494233	0.270582	0.103084
12	chr12_39781562	39781562	2	C	T	0.138	0.100017	0.0611778	0.297993	0.103103
12	chr12_71666416	71666416	0	A	G	0.019	0.238956	0.146166	0.30279	0.10311
22	chr22_50824204	50824204	0	T	C	0.065	0.13894	0.0849908	0.248784	0.103122
13	chr13_56334006	56334006	0	T	C	0.348	-0.0730225	0.0446691	0.249705	0.103128
36	chr36_20392083	20392083	0	C	T	0.403	0.0687777	0.0420737	0.290111	0.103138
39	chrX_6232609	6232609	0	T	C	0.104	-0.112282	0.0686909	0.224532	0.103159
5	chr5_21099383	21099383	0	A	T	0.026	-0.214118	0.130996	0.277798	0.10317
23	chr23_9526217	9526217	0	T	G	0.314	-0.0726222	0.04443	0.271808	0.103173
23	chr23_9540329	9540329	0	C	T	0.314	-0.0726222	0.04443	0.271808	0.103173
36	chr36_27227904	27227904	1	C	T	0.44	-0.0687055	0.0420422	0.25375	0.103241
33	chr33_22087026	22087026	0	G	A	0.05	-0.150051	0.0918207	0.273647	0.103247
26	chr26_38642936	38642936	0	A	G	0.348	0.069575	0.0425759	0.302568	0.103254
15	chr15_44264625	44264625	6	T	C	0.068	-0.134655	0.0824011	0.27183	0.103256
8	chr8_67701949	67701949	0	G	A	0.337	0.0693073	0.0424137	0.3124	0.103267
21	chr21_47848950	47848950	0	A	G	0.416	-0.0686663	0.0420229	0.25694	0.10328
16	chr16_54478340	54478340	0	T	A	0.434	0.0682354	0.0417605	0.307786	0.10329
29	chr29_23992175	23992175	0	C	T	0.29	-0.0724239	0.0443249	0.293068	0.103298
12	chr12_33618186	33618186	6	T	C	0.17	-0.0902373	0.0552302	0.288907	0.103317
37	chr37_14350445	14350445	0	G	A	0.443	-0.0704596	0.0431253	0.253906	0.103318
14	chr14_23780641	23780641	1	C	T	0.343	0.0766319	0.0469038	0.287148	0.103324
39	chrX_88082176	88082176	8	T	C	0.015	0.289517	0.177204	0.257411	0.103325
1	chr1_86446023	86446023	1	C	G	0.083	-0.121419	0.0743193	0.244854	0.103338
4	chr4_66379163	66379163	8	A	G	0.425	-0.0697465	0.0426987	0.333276	0.103398
17	chr17_1419780	1419780	0	T	C	0.484	-0.0671271	0.0410958	0.312724	0.103403
17	chr17_1428706	1428706	0	G	A	0.484	-0.0671271	0.0410958	0.312724	0.103403
17	chr17_1441678	1441678	0	T	C	0.484	-0.0671271	0.0410958	0.312724	0.103403
17	chr17_1453371	1453371	0	T	C	0.484	-0.0671271	0.0410958	0.312724	0.103403
17	chr17_1472698	1472698	0	G	A	0.484	-0.0671271	0.0410958	0.312724	0.103403
3	chr3_8212315	8212315	7	T	A	0.108	-0.113274	0.0693476	0.269358	0.103406
8	chr8_64153926	64153926	2	A	G	0.194	0.081059	0.0496325	0.265642	0.103455
13	chr13_55596071	55596071	0	A	G	0.338	-0.0705085	0.0431728	0.259765	0.103458
9	chr9_42059202	42059202	2	T	C	0.35	-0.0718901	0.0440201	0.264025	0.103469
26	chr26_12139867	12139867	0	C	T	0.442	0.0680571	0.0416743	0.200897	0.10348
8	chr8_38227405	38227405	0	A	C	0.371	-0.0720526	0.0441224	0.272556	0.103491
7	chr7_41198173	41198173	2	A	T	0.112	0.111963	0.0685627	0.313771	0.103494
8	chr8_34287905	34287905	3	C	T	0.42	-0.0695686	0.0426023	0.281018	0.103499
12	chr12_58433851	58433851	0	A	G	0.239	-0.0823104	0.0504056	0.276604	0.103502
11	chr11_34306350	34306350	5	A	G	0.03	-0.212648	0.130226	0.240144	0.103513
13	chr13_16300698	16300698	0	C	A	0.257	-0.0793475	0.0485939	0.281292	0.103522
3	chr3_78412516	78412516	0	T	C	0.333	-0.0710496	0.0435129	0.277615	0.103528
18	chr18_18893800	18893800	3	A	C	0.015	0.286297	0.175354	0.253411	0.103561
21	chr21_14880570	14880570	1	T	C	0.235	0.0788119	0.048272	0.258465	0.103565
15	chr15_25745521	25745521	1	A	C	0.244	-0.0804665	0.0492886	0.286923	0.103587
9	chr9_11564911	11564911	0	C	T	0.165	-0.089428	0.0547803	0.255967	0.103603
1	chr1_86084747	86084747	2	T	C	0.257	-0.0783282	0.0479829	0.24919	0.103617
2	chr2_48483666	48483666	3	T	C	0.07	0.131647	0.0806505	0.234036	0.103638
18	chr18_15494603	15494603	0	A	G	0.063	0.141633	0.0867695	0.317212	0.103644
18	chr18_15542944	15542944	0	T	C	0.063	0.141633	0.0867695	0.317212	0.103644
18	chr18_15553673	15553673	0	G	A	0.063	0.141633	0.0867695	0.317212	0.103644
18	chr18_15567445	15567445	0	C	T	0.063	0.141633	0.0867695	0.317212	0.103644
18	chr18_15580812	15580812	0	C	T	0.063	0.141633	0.0867695	0.317212	0.103644
18	chr18_15647023	15647023	0	C	T	0.063	0.141633	0.0867695	0.317212	0.103644
27	chr27_9584822	9584822	2	A	G	0.077	-0.129198	0.0791516	0.228659	0.103644
7	chr7_15727904	15727904	0	G	A	0.484	0.0684144	0.0419148	0.234597	0.103657
27	chr27_30498022	30498022	1	T	C	0.424	-0.0693079	0.0424634	0.229993	0.103667
22	chr22_48516490	48516490	2	A	G	0.393	-0.0702267	0.0430287	0.271169	0.103686
16	chr16_43039121	43039121	0	A	G	0.472	0.0655848	0.0401881	0.253326	0.103717
29	chr29_23166336	23166336	0	T	C	0.487	0.0678194	0.0415578	0.241605	0.10372
5	chr5_83901480	83901480	3	T	C	0.315	0.0747103	0.0457815	0.295609	0.103728
31	chr31_2664008	2664008	8	T	C	0.482	0.0723564	0.044339	0.34761	0.103728
30	chr30_30799442	30799442	0	A	G	0.259	0.0810497	0.049668	0.249749	0.103741
13	chr13_29679274	29679274	0	A	G	0.328	0.0712876	0.0436862	0.229577	0.103745
29	chr29_30665603	30665603	5	A	G	0.281	-0.0741961	0.0454739	0.230122	0.103785
12	chr12_12242453	12242453	0	G	A	0.049	0.161835	0.0991872	0.30131	0.103786
14	chr14_40623703	40623703	3	C	T	0.134	-0.103863	0.063659	0.226983	0.103798
34	chr34_36942536	36942536	0	A	G	0.437	-0.0711951	0.0436388	0.275361	0.103817
11	chr11_60495184	60495184	0	G	A	0.424	-0.0704415	0.0431774	0.254941	0.103822
5	chr5_52524227	52524227	0	A	T	0.298	-0.0723134	0.0443254	0.265746	0.103827
12	chr12_63975145	63975145	3	A	C	0.199	0.0857549	0.0525652	0.272166	0.103831
26	chr26_18001575	18001575	0	T	C	0.15	-0.0919089	0.0563394	0.273598	0.103843
23	chr23_16257653	16257653	1	T	C	0.093	0.125766	0.0770946	0.308448	0.103848
8	chr8_53583880	53583880	0	T	C	0.238	0.0788206	0.0483174	0.303846	0.10385
29	chr29_22762960	22762960	0	A	C	0.332	-0.0708701	0.0434467	0.262021	0.103874
39	chrX_4774622	4774622	1	T	C	0.305	-0.0737571	0.0452184	0.271838	0.103888
12	chr12_63477730	63477730	0	A	G	0.15	-0.0918779	0.0563277	0.217086	0.103888
23	chr23_40766618	40766618	2	A	G	0.495	0.0689665	0.0422816	0.303995	0.10389
17	chr17_56197005	56197005	0	A	G	0.087	0.114812	0.0703932	0.286047	0.103913
4	chr4_15737953	15737953	0	A	C	0.33	0.0737176	0.0451977	0.311514	0.103915
13	chr13_44924180	44924180	2	T	A	0.114	0.108257	0.0663764	0.279076	0.103926
1	chr1_30550857	30550857	4	T	C	0.421	-0.071275	0.0437024	0.275819	0.103933
2	chr2_59201238	59201238	1	A	G	0.093	-0.118616	0.0727312	0.246078	0.103941
24	chr24_30371032	30371032	0	A	G	0.456	0.0673173	0.0412769	0.28327	0.103942
24	chr24_30404107	30404107	0	C	T	0.456	0.0673173	0.0412769	0.28327	0.103942
24	chr24_30473043	30473043	0	T	G	0.456	0.0673173	0.0412769	0.28327	0.103942
14	chr14_46769313	46769313	0	T	A	0.49	0.0666201	0.0408494	0.28782	0.103943
24	chr24_30713120	30713120	0	C	T	0.448	0.0687177	0.0421364	0.282378	0.10395
32	chr32_32830336	32830336	9	T	C	0.03	-0.190441	0.116776	0.258692	0.103952
1	chr1_89359346	89359346	1	T	C	0.086	-0.116896	0.071683	0.245889	0.10397
24	chr24_47557195	47557195	0	C	T	0.472	0.0660387	0.0404971	0.270346	0.103979
39	chrX_2314537	2314537	1	T	C	0.339	0.0724767	0.0444461	0.326758	0.103987
11	chr11_61227881	61227881	0	C	A	0.244	0.0769394	0.0471834	0.250359	0.103991
11	chr11_61585396	61585396	0	T	C	0.244	0.0769394	0.0471834	0.250359	0.103991
24	chr24_6748349	6748349	0	A	G	0.379	0.0735426	0.0451009	0.243326	0.103995
2	chr2_59108884	59108884	0	T	C	0.243	-0.0809282	0.0496303	0.244183	0.103996
2	chr2_59119352	59119352	0	G	T	0.243	-0.0809282	0.0496303	0.244183	0.103996
18	chr18_48089208	48089208	0	T	C	0.439	-0.0647189	0.0396937	0.235484	0.104031
23	chr23_18134550	18134550	0	A	G	0.411	0.0685553	0.0420478	0.277842	0.10404
12	chr12_12262870	12262870	3	T	C	0.049	0.161762	0.0992202	0.300107	0.104056
18	chr18_48318318	48318318	0	G	A	0.426	-0.0642142	0.0393913	0.227719	0.104092
23	chr23_38870350	38870350	0	T	C	0.388	-0.0688346	0.0422283	0.309062	0.104115
30	chr30_6551878	6551878	0	C	T	0.481	-0.0698889	0.0428751	0.290386	0.104115
30	chr30_6555311	6555311	0	T	C	0.481	-0.0698889	0.0428751	0.290386	0.104115
30	chr30_6591883	6591883	0	G	A	0.481	-0.0698889	0.0428751	0.290386	0.104115
30	chr30_6655373	6655373	0	C	T	0.481	-0.0698889	0.0428751	0.290386	0.104115
30	chr30_6740178	6740178	0	C	T	0.481	-0.0698889	0.0428751	0.290386	0.104115
36	chr36_20225671	20225671	1	C	A	0.271	0.0779516	0.0478225	0.262739	0.104123
15	chr15_61882412	61882412	2	A	G	0.221	-0.0813962	0.049939	0.291144	0.104145
9	chr9_47707461	47707461	1	A	G	0.331	0.0739072	0.0453444	0.307261	0.104147
35	chr35_23338484	23338484	0	T	A	0.466	0.0673779	0.0413405	0.278352	0.104163
35	chr35_20299899	20299899	1	A	G	0.276	-0.0770694	0.0472869	0.283761	0.104164
21	chr21_7172286	7172286	6	A	G	0.384	0.0694723	0.0426268	0.272665	0.104174
1	chr1_5486246	5486246	2	T	C	0.466	-0.0677569	0.0415744	0.291469	0.104175
7	chr7_75276321	75276321	6	T	C	0.45	0.0695882	0.0426993	0.260832	0.104184
3	chr3_7072009	7072009	1	A	G	0.127	-0.102761	0.063054	0.251789	0.104185
23	chr23_34464256	34464256	4	A	G	0.269	-0.0748192	0.04591	0.29409	0.104192
1	chr1_53325252	53325252	0	C	T	0.272	-0.0801976	0.0492108	0.301865	0.104196
1	chr1_53394238	53394238	0	T	G	0.272	-0.0801976	0.0492108	0.301865	0.104196
34	chr34_11163883	11163883	0	T	C	0.016	0.259374	0.15916	0.281423	0.104203
23	chr23_47357841	47357841	0	G	A	0.011	-0.328466	0.20157	0.20565	0.104225
22	chr22_51990138	51990138	0	G	A	0.036	-0.180139	0.110553	0.238561	0.104247
31	chr31_7849487	7849487	0	T	G	0.138	-0.101034	0.062007	0.290222	0.104256
24	chr24_4843582	4843582	0	T	C	0.194	0.091166	0.0559516	0.271358	0.10426
36	chr36_30737339	30737339	1	G	A	0.484	-0.0637665	0.039137	0.249542	0.104272
1	chr1_48917110	48917110	0	T	G	0.498	0.0688453	0.0422553	0.281537	0.104281
13	chr13_31994457	31994457	0	G	A	0.416	0.0656345	0.0402848	0.232746	0.104283
5	chr5_18974745	18974745	3	A	T	0.224	0.0810013	0.0497172	0.28202	0.104288
18	chr18_55057081	55057081	0	G	A	0.341	-0.0716382	0.0439704	0.26121	0.104289
19	chr19_33519952	33519952	0	T	C	0.136	0.0961967	0.0590466	0.263527	0.104303
18	chr18_36456090	36456090	0	C	T	0.251	-0.0805682	0.0494545	0.249965	0.10431
6	chr6_14839225	14839225	0	A	G	0.217	-0.0813811	0.0499586	0.288957	0.104345
6	chr6_14855367	14855367	0	T	C	0.217	-0.0813811	0.0499586	0.288957	0.104345
10	chr10_43131547	43131547	0	T	G	0.168	-0.0911763	0.0559736	0.248432	0.104357
19	chr19_33574601	33574601	0	T	G	0.437	0.0684634	0.0420336	0.282114	0.104386
29	chr29_36319325	36319325	2	T	G	0.316	0.0733273	0.0450228	0.265441	0.104409
34	chr34_35876024	35876024	0	T	C	0.186	-0.0896988	0.0550749	0.243429	0.104409
38	chr38_11122653	11122653	0	T	C	0.06	-0.135254	0.0830507	0.305882	0.10443
28	chr28_7010437	7010437	0	T	C	0.136	-0.0962677	0.0591126	0.236772	0.104434
28	chr28_7019462	7019462	0	C	A	0.136	-0.0962677	0.0591126	0.236772	0.104434
2	chr2_47182003	47182003	3	C	T	0.07	0.131459	0.0807246	0.234027	0.104448
10	chr10_14222577	14222577	0	G	A	0.29	-0.0774321	0.0475487	0.273392	0.104448
34	chr34_25719111	25719111	2	G	A	0.143	0.0929324	0.0570694	0.262065	0.104463
22	chr22_58284064	58284064	2	A	C	0.355	0.0736154	0.0452072	0.329269	0.104466
13	chr13_32282133	32282133	0	A	G	0.241	0.079702	0.0489518	0.231508	0.104514
16	chr16_45450451	45450451	0	A	G	0.031	-0.194946	0.11974	0.279539	0.104533
16	chr16_45521945	45521945	0	T	C	0.031	-0.194946	0.11974	0.279539	0.104533
16	chr16_45525987	45525987	0	G	A	0.031	-0.194946	0.11974	0.279539	0.104533
25	chr25_39637559	39637559	0	C	T	0.494	0.0646781	0.0397271	0.295874	0.104538
8	chr8_16922057	16922057	0	C	T	0.227	0.0811975	0.0498784	0.233271	0.104569
8	chr8_16952380	16952380	0	C	T	0.227	0.0811975	0.0498784	0.233271	0.104569
27	chr27_30538850	30538850	0	A	G	0.43	-0.0687142	0.0422103	0.229306	0.104571
27	chr27_14886142	14886142	0	C	T	0.129	-0.0997319	0.0612675	0.272359	0.104591
1	chr1_56068633	56068633	0	G	A	0.15	0.097949	0.0601734	0.25523	0.104598
11	chr11_34314795	34314795	0	T	A	0.029	-0.212	0.130249	0.239742	0.104624
11	chr11_34328367	34328367	0	A	G	0.029	-0.212	0.130249	0.239742	0.104624
11	chr11_34368136	34368136	0	A	G	0.029	-0.212	0.130249	0.239742	0.104624
11	chr11_34456910	34456910	0	A	T	0.029	-0.212	0.130249	0.239742	0.104624
11	chr11_34464973	34464973	0	C	T	0.029	-0.212	0.130249	0.239742	0.104624
24	chr24_42525469	42525469	0	T	G	0.299	0.0726573	0.0446402	0.298933	0.104632
26	chr26_23537139	23537139	0	C	T	0.388	-0.0653853	0.0401742	0.242471	0.104647
19	chr19_25678663	25678663	0	A	G	0.5	-0.0690504	0.042428	0.299096	0.104662
19	chr19_24335663	24335663	0	A	G	0.225	0.0824979	0.0506942	0.311447	0.104685
23	chr23_14921447	14921447	1	T	C	0.43	0.0664113	0.0408115	0.291667	0.104706
2	chr2_20091900	20091900	2	C	T	0.327	0.070614	0.0433965	0.278477	0.104724
26	chr26_35312186	35312186	2	A	C	0.13	-0.0965752	0.0593513	0.21459	0.104725
14	chr14_45652877	45652877	10	T	G	0.069	-0.13463	0.0827387	0.288085	0.104727
31	chr31_2434464	2434464	3	T	C	0.217	0.082797	0.0508859	0.298128	0.104739
12	chr12_39763435	39763435	0	G	T	0.138	0.0994004	0.0610916	0.29669	0.104748
29	chr29_23480788	23480788	0	A	T	0.262	-0.0761634	0.046811	0.258699	0.104754
29	chr29_23566562	23566562	0	G	A	0.262	-0.0761634	0.046811	0.258699	0.104754
17	chr17_28939406	28939406	11	T	C	0.134	0.10418	0.0640307	0.259871	0.104755
1	chr1_117320160	117320160	5	T	C	0.263	-0.077457	0.0476069	0.243672	0.10476
5	chr5_16099319	16099319	3	A	G	0.092	0.114023	0.0700843	0.287142	0.104777
6	chr6_58171005	58171005	1	G	A	0.104	0.109862	0.0675325	0.271216	0.104804
12	chr12_43492280	43492280	2	G	A	0.417	-0.0748401	0.0460067	0.271019	0.104822
7	chr7_65819922	65819922	0	G	T	0.275	-0.0761266	0.0468002	0.251842	0.104842
13	chr13_30387571	30387571	2	T	C	0.45	0.0661305	0.0406565	0.218166	0.104855
1	chr1_1317124	1317124	0	A	G	0.494	-0.0652616	0.0401244	0.301937	0.104873
7	chr7_49466481	49466481	1	T	A	0.047	0.151552	0.0931835	0.2854	0.104894
10	chr10_55184400	55184400	5	A	G	0.066	-0.133607	0.0821509	0.278199	0.104898
16	chr16_30079742	30079742	0	A	G	0.215	-0.0783873	0.0481998	0.225111	0.104912
17	chr17_10872805	10872805	0	C	T	0.011	-0.310579	0.19098	0.283251	0.104924
38	chr38_1158014	1158014	6	T	C	0.071	-0.127863	0.0786263	0.240004	0.104932
25	chr25_49639870	49639870	0	G	A	0.163	0.0879829	0.0541054	0.258462	0.104946
12	chr12_66898145	66898145	0	C	T	0.108	-0.105115	0.064642	0.25488	0.104954
6	chr6_30676910	30676910	0	C	T	0.328	0.0756861	0.0465445	0.280394	0.104954
6	chr6_30732683	30732683	0	A	G	0.328	0.0756861	0.0465445	0.280394	0.104954
8	chr8_59630841	59630841	0	T	C	0.309	0.0717816	0.0441446	0.282051	0.104964
16	chr16_55083750	55083750	0	G	A	0.105	-0.105266	0.0647391	0.294481	0.104974
18	chr18_50419514	50419514	2	T	C	0.132	0.0965261	0.0593654	0.243313	0.104983
13	chr13_59598813	59598813	0	G	A	0.498	-0.0681184	0.0418956	0.239935	0.104995
11	chr11_47256130	47256130	2	T	G	0.236	0.0763751	0.0469745	0.269427	0.105
20	chr20_53041561	53041561	0	C	T	0.314	-0.0762761	0.0469141	0.279734	0.105004
20	chr20_53193880	53193880	0	A	T	0.314	-0.0762761	0.0469141	0.279734	0.105004
13	chr13_30258082	30258082	1	G	C	0.446	0.0657746	0.0404574	0.216892	0.105024
4	chr4_55099844	55099844	0	G	A	0.343	0.0713119	0.0438636	0.251469	0.105026
5	chr5_46631761	46631761	4	A	C	0.27	0.0798067	0.0490888	0.278161	0.105026
8	chr8_19135799	19135799	2	T	C	0.021	0.224735	0.138247	0.303926	0.105061
20	chr20_13443994	13443994	1	T	G	0.399	-0.0696207	0.0428284	0.308024	0.105066
16	chr16_45379507	45379507	3	T	C	0.031	-0.194648	0.119756	0.279901	0.105108
24	chr24_38592115	38592115	3	T	C	0.458	-0.0670763	0.0412698	0.293697	0.105122
7	chr7_35220889	35220889	0	T	C	0.259	0.0776421	0.0477716	0.290074	0.105129
23	chr23_34403079	34403079	1	G	A	0.261	-0.0747205	0.0459751	0.286001	0.105138
15	chr15_39991073	39991073	2	G	A	0.365	0.0695923	0.04282	0.277634	0.10514
19	chr19_53135605	53135605	0	G	A	0.316	-0.0751072	0.0462145	0.241519	0.105149
16	chr16_9553746	9553746	0	C	T	0.272	0.0726381	0.0446965	0.303268	0.105158
39	chrX_4393992	4393992	0	A	G	0.427	0.0727339	0.0447572	0.228151	0.105172
3	chr3_84901251	84901251	1	A	G	0.117	-0.105089	0.0646681	0.265515	0.105178
31	chr31_29864798	29864798	2	T	C	0.182	-0.0888991	0.0547057	0.27597	0.105179
5	chr5_29772959	29772959	4	A	G	0.015	0.284624	0.175156	0.256937	0.105194
26	chr26_21808017	21808017	0	C	T	0.212	-0.0849177	0.0522579	0.266914	0.105194
33	chr33_21553433	21553433	0	C	T	0.231	0.0793496	0.0488329	0.290081	0.105206
18	chr18_15504207	15504207	2	T	C	0.064	0.14102	0.0867886	0.317089	0.105217
36	chr36_27238312	27238312	0	G	A	0.44	-0.0678477	0.0417564	0.255358	0.105221
27	chr27_30641369	30641369	0	G	T	0.43	-0.0686302	0.0422388	0.229726	0.105229
5	chr5_46967463	46967463	0	C	T	0.498	-0.0663498	0.0408359	0.268051	0.105233
3	chr3_30522658	30522658	2	A	C	0.454	-0.0703948	0.0433318	0.266131	0.105284
6	chr6_70977490	70977490	0	T	C	0.461	-0.0693141	0.0426668	0.275782	0.105286
14	chr14_41546996	41546996	0	A	G	0.144	-0.10012	0.06163	0.22992	0.105288
39	chrX_1700293	1700293	0	A	G	0.395	-0.0684393	0.0421288	0.240961	0.10529
34	chr34_37135654	37135654	0	A	C	0.406	-0.0706977	0.043521	0.2724	0.105305
34	chr34_9841942	9841942	0	C	T	0.16	0.0936211	0.0576343	0.271254	0.105317
14	chr14_39415442	39415442	3	A	G	0.144	-0.0982887	0.0605079	0.250766	0.105318
23	chr23_47480265	47480265	3	C	T	0.011	-0.327446	0.201582	0.205728	0.10532
1	chr1_117797169	117797169	1	T	G	0.19	-0.0832718	0.0512674	0.265444	0.105346
23	chr23_22894205	22894205	4	T	C	0.015	0.291529	0.179515	0.25319	0.105406
3	chr3_89248954	89248954	0	T	C	0.392	0.0723428	0.0445476	0.295894	0.105414
33	chr33_31131179	31131179	3	A	G	0.142	0.0923765	0.0568847	0.24884	0.105418
5	chr5_9564249	9564249	0	C	T	0.445	0.0698511	0.0430151	0.29316	0.105429
24	chr24_1663733	1663733	0	A	T	0.46	0.073418	0.0452197	0.260899	0.105491
1	chr1_16156784	16156784	0	T	C	0.272	-0.0776857	0.0478499	0.320608	0.105502
1	chr1_16185504	16185504	0	C	T	0.272	-0.0776857	0.0478499	0.320608	0.105502
1	chr1_16219720	16219720	0	A	G	0.272	-0.0776857	0.0478499	0.320608	0.105502
8	chr8_57352151	57352151	2	T	C	0.412	-0.0684428	0.042159	0.233255	0.105521
8	chr8_21212800	21212800	0	A	G	0.16	-0.0886035	0.054587	0.27386	0.105581
2	chr2_42864142	42864142	0	C	T	0.086	-0.117933	0.0726614	0.265002	0.105604
2	chr2_42892509	42892509	0	G	T	0.086	-0.117933	0.0726614	0.265002	0.105604
5	chr5_51987363	51987363	0	G	T	0.104	-0.110298	0.0679594	0.329572	0.105615
4	chr4_32534788	32534788	1	A	G	0.432	0.0685163	0.0422184	0.250462	0.105637
18	chr18_55438917	55438917	3	T	C	0.343	0.066233	0.0408126	0.258331	0.105647
21	chr21_49109876	49109876	1	A	G	0.414	-0.0684024	0.0421505	0.250957	0.105655
1	chr1_113494843	113494843	0	G	A	0.495	0.0632948	0.0390042	0.243192	0.105666
1	chr1_113507354	113507354	0	G	C	0.495	0.0632948	0.0390042	0.243192	0.105666
26	chr26_36050278	36050278	2	A	G	0.174	-0.0854314	0.0526467	0.253702	0.105674
2	chr2_47157250	47157250	0	T	C	0.07	0.130755	0.080582	0.234801	0.105694
2	chr2_47216324	47216324	0	C	A	0.07	0.130755	0.080582	0.234801	0.105694
2	chr2_47366174	47366174	0	A	G	0.07	0.130755	0.080582	0.234801	0.105694
2	chr2_48413625	48413625	0	C	T	0.07	0.130755	0.080582	0.234801	0.105694
2	chr2_48444536	48444536	0	G	A	0.07	0.130755	0.080582	0.234801	0.105694
2	chr2_48449435	48449435	0	G	A	0.07	0.130755	0.080582	0.234801	0.105694
2	chr2_48537530	48537530	0	C	T	0.07	0.130755	0.080582	0.234801	0.105694
2	chr2_48541438	48541438	0	G	A	0.07	0.130755	0.080582	0.234801	0.105694
2	chr2_48554457	48554457	0	C	T	0.07	0.130755	0.080582	0.234801	0.105694
2	chr2_48636198	48636198	0	C	T	0.07	0.130755	0.080582	0.234801	0.105694
2	chr2_49242701	49242701	0	A	C	0.07	0.130755	0.080582	0.234801	0.105694
12	chr12_64956561	64956561	2	A	G	0.033	-0.172301	0.106193	0.276886	0.105716
15	chr15_37208810	37208810	0	A	G	0.406	-0.0669501	0.0412643	0.278891	0.10573
31	chr31_17103094	17103094	0	G	A	0.044	0.164754	0.101551	0.277525	0.105749
17	chr17_4277093	4277093	0	C	T	0.471	-0.0675758	0.0416539	0.319007	0.105763
28	chr28_3829865	3829865	0	C	T	0.361	-0.0698507	0.0430586	0.225261	0.105782
13	chr13_41378769	41378769	1	A	C	0.058	0.13582	0.0837245	0.291172	0.105782
7	chr7_75489828	75489828	1	G	A	0.482	-0.0697546	0.0430017	0.260414	0.105801
13	chr13_49282609	49282609	4	A	G	0.026	0.196294	0.121013	0.289661	0.105811
36	chr36_24968515	24968515	0	A	G	0.28	-0.0786205	0.048469	0.284911	0.105813
39	chrX_40386041	40386041	3	A	G	0.186	-0.0735855	0.0453663	0.232978	0.105824
26	chr26_11067383	11067383	0	C	A	0.393	-0.0675039	0.0416182	0.256168	0.105834
26	chr26_11078767	11078767	0	C	G	0.393	-0.0675039	0.0416182	0.256168	0.105834
12	chr12_50260763	50260763	2	G	A	0.223	0.0845828	0.0521516	0.280473	0.105859
6	chr6_28091095	28091095	0	A	G	0.129	0.100091	0.061724	0.243719	0.105918
35	chr35_7975196	7975196	0	T	G	0.487	0.0642264	0.0396093	0.273502	0.105938
34	chr34_33518837	33518837	7	T	C	0.022	-0.230062	0.141883	0.293008	0.10594
18	chr18_13211997	13211997	8	A	G	0.158	0.0958321	0.0591015	0.311242	0.10594
34	chr34_8278515	8278515	0	G	T	0.46	0.068852	0.0424629	0.249559	0.105945
13	chr13_30371196	30371196	0	A	C	0.45	0.0659216	0.0406563	0.2181	0.10595
13	chr13_30376717	30376717	0	C	T	0.45	0.0659216	0.0406563	0.2181	0.10595
21	chr21_15738224	15738224	1	A	G	0.021	0.215235	0.132744	0.305175	0.105953
23	chr23_47374540	47374540	1	G	A	0.011	-0.326835	0.201585	0.205889	0.105974
12	chr12_36659509	36659509	10	A	G	0.147	0.100159	0.0617763	0.308849	0.105975
38	chr38_17367166	17367166	0	T	C	0.341	-0.0719002	0.0443469	0.240035	0.105977
31	chr31_9216633	9216633	1	T	G	0.471	-0.0715155	0.0441097	0.348238	0.105978
8	chr8_21408818	21408818	2	T	C	0.09	0.119842	0.0739171	0.286602	0.10598
24	chr24_26865250	26865250	0	T	C	0.044	-0.155836	0.0961229	0.291239	0.105997
26	chr26_12089866	12089866	0	A	C	0.416	0.0678773	0.0418683	0.233538	0.105999
39	chrX_9659607	9659607	1	T	C	0.494	-0.0554948	0.0342305	0.304878	0.105999
12	chr12_46263375	46263375	0	A	T	0.163	-0.0982683	0.0606153	0.287422	0.106006
12	chr12_46669978	46669978	0	T	G	0.163	-0.0982683	0.0606153	0.287422	0.106006
14	chr14_56886140	56886140	0	C	T	0.159	0.0886076	0.0546565	0.304331	0.106007
13	chr13_31783302	31783302	0	C	T	0.272	0.0752096	0.0463945	0.235181	0.106025
17	chr17_26123772	26123772	7	G	A	0.104	-0.111624	0.0688582	0.24476	0.106029
27	chr27_11400700	11400700	0	T	C	0.138	-0.0963155	0.0594156	0.282285	0.106035
18	chr18_48928827	48928827	5	C	T	0.311	0.0714889	0.0441015	0.235705	0.106043
1	chr1_22333250	22333250	0	T	C	0.269	0.0794832	0.0490348	0.294368	0.106054
6	chr6_33049145	33049145	0	G	A	0.311	0.0759148	0.0468343	0.279526	0.106061
6	chr6_33049517	33049517	0	C	A	0.311	0.0759148	0.0468343	0.279526	0.106061
6	chr6_33071247	33071247	0	C	T	0.311	0.0759148	0.0468343	0.279526	0.106061
6	chr6_33093085	33093085	0	G	A	0.311	0.0759148	0.0468343	0.279526	0.106061
1	chr1_14058776	14058776	0	G	A	0.445	-0.0688054	0.0424498	0.30162	0.106073
1	chr1_14089087	14089087	0	T	C	0.445	-0.0688054	0.0424498	0.30162	0.106073
24	chr24_37959876	37959876	0	A	G	0.091	-0.117817	0.07269	0.236887	0.106084
14	chr14_38451018	38451018	15	T	C	0.184	-0.0744356	0.045926	0.234623	0.106093
20	chr20_25769805	25769805	1	T	G	0.219	0.0801533	0.0494548	0.293212	0.1061
14	chr14_10522787	10522787	0	C	T	0.343	-0.0730459	0.0450697	0.234614	0.106101
1	chr1_87392895	87392895	3	A	G	0.19	-0.0853813	0.0526824	0.236572	0.106113
24	chr24_31293950	31293950	7	T	C	0.464	0.0682181	0.0420943	0.27244	0.10613
16	chr16_42088972	42088972	2	C	T	0.287	0.0713017	0.0439975	0.259097	0.106133
39	chrX_69531358	69531358	9	T	C	0.02	0.251226	0.155025	0.266421	0.106141
1	chr1_49231556	49231556	0	T	G	0.147	-0.0987544	0.0609397	0.303758	0.106146
1	chr1_49588960	49588960	0	A	G	0.147	-0.0987544	0.0609397	0.303758	0.106146
30	chr30_5599163	5599163	0	G	A	0.477	-0.0694418	0.042853	0.292254	0.106159
30	chr30_5646755	5646755	0	C	T	0.477	-0.0694418	0.042853	0.292254	0.106159
4	chr4_82064874	82064874	1	G	T	0.073	0.133648	0.0824752	0.268435	0.106159
19	chr19_25866769	25866769	0	T	A	0.154	0.0942082	0.0581401	0.280007	0.106181
3	chr3_6157657	6157657	1	A	G	0.26	-0.0778037	0.0480169	0.246718	0.106186
16	chr16_42075726	42075726	3	T	C	0.289	0.0713157	0.0440135	0.257395	0.106192
1	chr1_16162212	16162212	3	T	C	0.275	-0.0777305	0.047977	0.321732	0.106225
22	chr22_3860140	3860140	2	G	A	0.391	0.0708949	0.0437595	0.231811	0.106236
27	chr27_30700240	30700240	2	A	G	0.283	-0.071101	0.0438931	0.255184	0.106287
18	chr18_13622078	13622078	0	A	G	0.214	0.0828532	0.0511509	0.250373	0.106306
24	chr24_33791978	33791978	9	T	C	0.073	-0.129068	0.0796851	0.298893	0.106318
26	chr26_2745340	2745340	0	A	C	0.12	0.0993841	0.0613588	0.306681	0.106319
17	chr17_48616760	48616760	0	A	G	0.494	0.0686377	0.0423768	0.26502	0.106324
29	chr29_36325033	36325033	0	T	A	0.036	-0.179207	0.110644	0.313845	0.106329
14	chr14_6898468	6898468	0	C	T	0.123	0.108702	0.0671164	0.262692	0.106343
14	chr14_6915563	6915563	0	T	C	0.123	0.108702	0.0671164	0.262692	0.106343
14	chr14_7020960	7020960	0	A	G	0.123	0.108702	0.0671164	0.262692	0.106343
1	chr1_38991141	38991141	0	T	C	0.047	0.161347	0.0996228	0.237629	0.10635
14	chr14_34392565	34392565	1	T	C	0.062	-0.130571	0.0806227	0.245735	0.106361
2	chr2_27559036	27559036	6	A	T	0.284	0.0774617	0.0478312	0.211826	0.106371
1	chr1_52592173	52592173	1	T	A	0.273	-0.079745	0.0492419	0.304422	0.106376
1	chr1_22046657	22046657	0	C	T	0.076	-0.126728	0.0782561	0.255264	0.106387
1	chr1_22051495	22051495	0	T	C	0.076	-0.126728	0.0782561	0.255264	0.106387
11	chr11_70427855	70427855	0	G	A	0.18	-0.0865605	0.0534527	0.301961	0.106391
11	chr11_70432639	70432639	0	C	T	0.18	-0.0865605	0.0534527	0.301961	0.106391
21	chr21_7547308	7547308	0	T	C	0.162	0.0896912	0.0553897	0.280764	0.106414
8	chr8_7448813	7448813	2	T	C	0.015	0.289592	0.178842	0.258078	0.106418
18	chr18_37054819	37054819	0	A	G	0.023	-0.230862	0.142588	0.214333	0.106456
34	chr34_25573436	25573436	2	G	A	0.037	0.169531	0.104713	0.227039	0.106471
7	chr7_9698671	9698671	0	G	A	0.419	0.0704635	0.0435238	0.261769	0.106482
7	chr7_15503083	15503083	0	A	G	0.44	0.0693233	0.0428202	0.249102	0.106487
7	chr7_15508595	15508595	0	T	G	0.44	0.0693233	0.0428202	0.249102	0.106487
33	chr33_17723956	17723956	0	C	A	0.18	-0.0854445	0.0527786	0.243763	0.106491
33	chr33_17746095	17746095	0	T	A	0.18	-0.0854445	0.0527786	0.243763	0.106491
6	chr6_7734734	7734734	0	C	T	0.155	0.0911565	0.0563072	0.210076	0.106493
26	chr26_38875397	38875397	0	A	G	0.031	-0.1742	0.107604	0.287778	0.106497
8	chr8_58499509	58499509	1	T	A	0.076	0.123746	0.0764393	0.252406	0.106501
37	chr37_5897402	5897402	0	G	A	0.061	0.128718	0.0795112	0.304124	0.106504
1	chr1_119180877	119180877	1	C	T	0.429	-0.0670822	0.0414404	0.285176	0.106525
5	chr5_46673609	46673609	4	T	A	0.498	-0.06691	0.0413348	0.267399	0.106532
6	chr6_15947538	15947538	0	T	C	0.382	0.065205	0.0402891	0.210328	0.106597
12	chr12_67778854	67778854	1	A	G	0.083	-0.119923	0.0741011	0.214349	0.106608
18	chr18_36296413	36296413	1	C	T	0.456	0.0696155	0.0430182	0.273981	0.106629
5	chr5_46577964	46577964	1	T	C	0.268	0.0792117	0.0489497	0.280249	0.106641
31	chr31_6935076	6935076	0	G	A	0.018	0.251416	0.155366	0.282027	0.106644
29	chr29_30129573	30129573	3	A	T	0.477	-0.0685174	0.0423435	0.233084	0.106661
39	chrX_11689764	11689764	10	T	C	0.365	0.056726	0.0350571	0.264482	0.106667
5	chr5_19646883	19646883	0	T	C	0.175	0.0879988	0.0543873	0.254733	0.106689
34	chr34_36957762	36957762	1	G	T	0.437	-0.0706142	0.0436452	0.275278	0.106708
19	chr19_46961958	46961958	5	T	C	0.227	0.0769764	0.0475788	0.228689	0.106717
1	chr1_4390106	4390106	1	C	T	0.458	-0.0669497	0.0413818	0.289242	0.106721
28	chr28_23370822	23370822	0	G	T	0.366	0.0701115	0.043337	0.270003	0.106728
28	chr28_23467040	23467040	0	T	C	0.366	0.0701115	0.043337	0.270003	0.106728
1	chr1_53461210	53461210	0	A	G	0.269	-0.0794504	0.0491102	0.299917	0.106733
1	chr1_53469018	53469018	0	G	A	0.269	-0.0794504	0.0491102	0.299917	0.106733
6	chr6_69501068	69501068	0	C	T	0.015	-0.274947	0.169954	0.225108	0.106739
6	chr6_69510052	69510052	0	G	A	0.015	-0.274947	0.169954	0.225108	0.106739
6	chr6_69703948	69703948	0	C	T	0.015	-0.274947	0.169954	0.225108	0.106739
3	chr3_15889119	15889119	2	C	G	0.415	-0.0681229	0.0421094	0.296277	0.106741
38	chr38_14624375	14624375	1	G	A	0.024	0.216513	0.133844	0.265831	0.106763
11	chr11_72842302	72842302	0	C	T	0.246	-0.0775199	0.0479229	0.295103	0.106776
1	chr1_86072595	86072595	2	C	T	0.257	-0.0776472	0.0480026	0.247939	0.106784
29	chr29_7839821	7839821	0	T	C	0.248	-0.0804728	0.0497502	0.302223	0.106789
13	chr13_58806828	58806828	0	C	T	0.409	-0.0683194	0.0422383	0.229361	0.106802
21	chr21_45506404	45506404	2	G	A	0.441	-0.0672944	0.0416057	0.2738	0.106812
10	chr10_61651867	61651867	0	C	T	0.322	0.0729555	0.0451073	0.28012	0.106824
4	chr4_86866165	86866165	0	T	C	0.296	0.0738603	0.0456691	0.288624	0.106842
17	chr17_20113180	20113180	3	A	G	0.082	-0.124065	0.0767141	0.245438	0.106853
33	chr33_4498603	4498603	2	C	T	0.357	0.0705644	0.0436326	0.277772	0.106854
34	chr34_29033058	29033058	0	C	T	0.272	-0.0742159	0.0458914	0.295091	0.10686
26	chr26_35258700	35258700	1	C	T	0.39	0.0644655	0.0398624	0.279504	0.106861
6	chr6_9587524	9587524	1	A	G	0.185	-0.0869651	0.0537766	0.265447	0.106871
37	chr37_29812537	29812537	1	T	C	0.099	-0.113002	0.0698774	0.266282	0.106875
14	chr14_5812616	5812616	0	C	A	0.053	0.149338	0.0923485	0.28527	0.106881
2	chr2_22475191	22475191	0	T	C	0.443	0.0673034	0.0416199	0.276909	0.106884
21	chr21_24037132	24037132	1	C	T	0.278	-0.077218	0.0477526	0.317742	0.106897
2	chr2_49400146	49400146	0	C	A	0.207	0.0842257	0.0520879	0.272693	0.106907
31	chr31_2569619	2569619	0	T	C	0.049	-0.153102	0.0946898	0.255967	0.106932
31	chr31_2730614	2730614	0	G	T	0.049	-0.153102	0.0946898	0.255967	0.106932
1	chr1_47067653	47067653	0	G	A	0.026	-0.218604	0.135203	0.24663	0.106936
1	chr1_47103280	47103280	0	G	A	0.026	-0.218604	0.135203	0.24663	0.106936
1	chr1_47197325	47197325	0	C	T	0.026	-0.218604	0.135203	0.24663	0.106936
1	chr1_47212035	47212035	0	C	T	0.026	-0.218604	0.135203	0.24663	0.106936
1	chr1_47213176	47213176	0	C	T	0.026	-0.218604	0.135203	0.24663	0.106936
32	chr32_8895950	8895950	1	A	G	0.162	0.0885694	0.0547824	0.289438	0.106959
3	chr3_59885385	59885385	0	G	T	0.016	0.270106	0.167072	0.271533	0.10697
17	chr17_35796607	35796607	0	G	A	0.408	-0.0676398	0.0418382	0.254696	0.10697
19	chr19_44240241	44240241	3	G	A	0.44	-0.0705798	0.0436592	0.234243	0.10699
32	chr32_22845799	22845799	5	G	T	0.074	-0.129914	0.0803621	0.250165	0.106991
1	chr1_50855144	50855144	1	C	T	0.107	-0.11534	0.0713492	0.341014	0.107001
27	chr27_30481742	30481742	1	A	G	0.424	-0.0687001	0.0424978	0.229058	0.107001
13	chr13_59175889	59175889	1	C	A	0.081	0.126962	0.0785437	0.231233	0.107023
6	chr6_73680378	73680378	3	T	C	0.32	-0.0749361	0.0463594	0.261061	0.107031
2	chr2_76468765	76468765	0	C	T	0.259	0.0791185	0.0489495	0.272343	0.10705
2	chr2_76469202	76469202	0	G	T	0.259	0.0791185	0.0489495	0.272343	0.10705
19	chr19_32049677	32049677	1	T	C	0.188	0.085205	0.0527151	0.293952	0.10705
1	chr1_22180137	22180137	2	G	T	0.07	-0.130148	0.0805244	0.249356	0.107067
37	chr37_9457949	9457949	2	A	G	0.381	-0.0704087	0.0435654	0.253932	0.107086
14	chr14_23310481	23310481	1	G	C	0.336	0.0756934	0.0468366	0.291763	0.107096
19	chr19_29940671	29940671	1	T	G	0.305	0.073528	0.0454995	0.280784	0.107117
30	chr30_19628525	19628525	1	C	T	0.33	0.0699838	0.0433094	0.295351	0.107142
38	chr38_2844866	2844866	1	T	C	0.271	-0.0783732	0.0485027	0.25646	0.107153
6	chr6_9610558	9610558	0	C	T	0.176	-0.0894803	0.0553884	0.26169	0.107228
33	chr33_21202913	21202913	1	C	T	0.381	0.0670054	0.0414767	0.268914	0.10723
29	chr29_41216678	41216678	1	T	C	0.047	0.150349	0.0930684	0.325016	0.107237
26	chr26_6736319	6736319	0	G	A	0.21	0.0823202	0.0509588	0.234771	0.107246
26	chr26_7164610	7164610	0	A	G	0.21	0.0823202	0.0509588	0.234771	0.107246
4	chr4_8239634	8239634	0	G	A	0.307	0.0728212	0.0450805	0.292366	0.10726
4	chr4_8330482	8330482	0	G	A	0.307	0.0728212	0.0450805	0.292366	0.10726
8	chr8_63235556	63235556	2	T	C	0.493	-0.0687725	0.042576	0.286161	0.107275
20	chr20_52672890	52672890	0	C	T	0.176	0.0905495	0.0560593	0.350062	0.107285
4	chr4_85437810	85437810	1	T	A	0.349	-0.0735262	0.0455235	0.25354	0.107311
11	chr11_61848259	61848259	0	C	T	0.417	-0.0698987	0.0432792	0.244553	0.107324
11	chr11_61872792	61872792	0	A	G	0.417	-0.0698987	0.0432792	0.244553	0.107324
7	chr7_11957885	11957885	1	C	A	0.474	-0.0691814	0.0428352	0.224826	0.107325
33	chr33_30994965	30994965	1	T	C	0.214	-0.0810494	0.0501837	0.292596	0.107326
8	chr8_12547892	12547892	1	T	A	0.019	0.256386	0.158748	0.305856	0.107328
29	chr29_29751991	29751991	1	T	C	0.385	-0.0698035	0.0432229	0.243933	0.107345
24	chr24_10727775	10727775	1	A	G	0.472	-0.0727079	0.0450217	0.296569	0.107349
7	chr7_75149991	75149991	0	A	T	0.455	-0.0688368	0.0426249	0.256369	0.107351
23	chr23_16718941	16718941	6	T	C	0.467	-0.0664717	0.041162	0.314507	0.107365
25	chr25_48469730	48469730	0	T	C	0.359	0.0656725	0.0406687	0.269088	0.107378
24	chr24_28413024	28413024	3	A	G	0.384	0.0693633	0.0429545	0.26869	0.10738
34	chr34_24615963	24615963	2	C	T	0.13	0.0985038	0.0610035	0.279106	0.107398
15	chr15_48105472	48105472	1	T	C	0.167	0.0935017	0.0579096	0.273771	0.107421
24	chr24_5618017	5618017	0	G	T	0.464	-0.0723138	0.0447872	0.314864	0.107423
26	chr26_9979111	9979111	5	A	C	0.211	-0.0814524	0.0504479	0.249415	0.107428
23	chr23_32355714	32355714	2	G	A	0.257	-0.0762628	0.0472339	0.250582	0.107429
24	chr24_31219894	31219894	0	C	A	0.055	-0.14004	0.0867384	0.32072	0.107444
24	chr24_32076658	32076658	0	G	T	0.055	-0.14004	0.0867384	0.32072	0.107444
34	chr34_37411119	37411119	0	C	G	0.482	0.0694654	0.0430271	0.306292	0.107456
20	chr20_52618307	52618307	3	C	T	0.178	0.0906421	0.056145	0.348096	0.107462
23	chr23_39430083	39430083	0	A	G	0.374	-0.0699385	0.0433246	0.311171	0.107492
38	chr38_12242661	12242661	0	A	G	0.246	-0.0782731	0.0484889	0.294124	0.107501
38	chr38_12254634	12254634	0	T	C	0.246	-0.0782731	0.0484889	0.294124	0.107501
26	chr26_2796622	2796622	2	G	T	0.121	0.0990828	0.0613808	0.30904	0.107505
17	chr17_19875967	19875967	1	A	G	0.179	-0.0868819	0.0538229	0.230044	0.107507
11	chr11_34282435	34282435	1	A	G	0.029	-0.21024	0.130244	0.239853	0.107511
1	chr1_22978436	22978436	0	T	C	0.07	-0.12982	0.0804292	0.249509	0.107534
1	chr1_23131454	23131454	0	G	A	0.07	-0.12982	0.0804292	0.249509	0.107534
1	chr1_23258920	23258920	0	A	C	0.07	-0.12982	0.0804292	0.249509	0.107534
1	chr1_23285940	23285940	0	C	T	0.07	-0.12982	0.0804292	0.249509	0.107534
13	chr13_62223111	62223111	8	G	A	0.038	0.182574	0.113113	0.245458	0.107535
21	chr21_9557855	9557855	2	A	G	0.404	-0.0680251	0.0421452	0.269766	0.10754
7	chr7_74056239	74056239	1	A	G	0.016	-0.272394	0.168765	0.285728	0.107545
26	chr26_18568983	18568983	0	A	C	0.066	-0.126134	0.0781524	0.279412	0.107566
32	chr32_9158890	9158890	4	A	G	0.139	-0.101082	0.0626304	0.272571	0.107567
4	chr4_87622303	87622303	0	T	G	0.372	0.0683063	0.0423238	0.261698	0.107577
7	chr7_12660417	12660417	4	C	T	0.443	0.0712101	0.0441237	0.22579	0.107582
13	chr13_18229895	18229895	10	A	G	0.02	0.252306	0.156341	0.262706	0.107595
23	chr23_10111515	10111515	0	A	C	0.439	0.068794	0.0426289	0.30537	0.107601
23	chr23_10134460	10134460	0	A	G	0.439	0.068794	0.0426289	0.30537	0.107601
29	chr29_38165361	38165361	0	T	C	0.256	-0.073128	0.0453161	0.292869	0.107613
2	chr2_58766005	58766005	0	A	T	0.102	-0.111486	0.0690856	0.241266	0.107613
4	chr4_31301072	31301072	0	G	A	0.261	0.0732932	0.0454212	0.244251	0.107634
39	chrX_92335492	92335492	0	A	C	0.15	-0.0807607	0.0500491	0.257903	0.107635
1	chr1_16208241	16208241	2	C	T	0.27	-0.0772715	0.0478872	0.320975	0.107638
29	chr29_12186727	12186727	0	A	C	0.016	-0.26227	0.162541	0.27606	0.10765
15	chr15_38508771	38508771	1	C	T	0.193	0.08295	0.0514089	0.251646	0.107656
23	chr23_9277014	9277014	0	C	A	0.133	-0.0969035	0.060057	0.239362	0.107658
27	chr27_28710577	28710577	1	T	C	0.461	-0.0679856	0.0421381	0.20279	0.107685
13	chr13_45853394	45853394	6	A	G	0.147	-0.0916825	0.0568291	0.265228	0.107706
26	chr26_15142764	15142764	1	C	T	0.492	0.0668164	0.041416	0.247117	0.107706
6	chr6_46521359	46521359	2	G	T	0.337	0.103825	0.0643558	0.22603	0.107708
22	chr22_4023495	4023495	5	T	C	0.113	0.112036	0.0694458	0.249521	0.10771
34	chr34_14875307	14875307	8	T	A	0.017	0.258009	0.159931	0.277538	0.107716
1	chr1_94600014	94600014	0	G	A	0.225	0.0795241	0.0492942	0.276499	0.107717
33	chr33_17911805	17911805	0	C	T	0.15	-0.0894849	0.055474	0.253948	0.107751
19	chr19_32769167	32769167	0	A	G	0.097	0.111541	0.0691488	0.268713	0.10776
31	chr31_19055033	19055033	1	A	G	0.232	-0.0823288	0.0510413	0.256598	0.107775
10	chr10_67073350	67073350	0	G	C	0.456	0.064858	0.0402107	0.329284	0.107782
19	chr19_16558257	16558257	0	G	A	0.306	-0.0744178	0.0461416	0.2418	0.107813
18	chr18_46913702	46913702	0	T	C	0.448	0.068242	0.0423134	0.253014	0.10782
18	chr18_46948205	46948205	0	T	C	0.448	0.068242	0.0423134	0.253014	0.10782
24	chr24_27640988	27640988	0	G	A	0.477	-0.0665608	0.0412733	0.229077	0.107841
24	chr24_27705511	27705511	0	C	T	0.477	-0.0665608	0.0412733	0.229077	0.107841
11	chr11_23367007	23367007	4	G	A	0.108	0.110109	0.0682782	0.270275	0.107849
34	chr34_41592747	41592747	0	T	C	0.393	0.0665234	0.0412517	0.312909	0.107854
4	chr4_69848957	69848957	0	G	T	0.28	0.0743936	0.0461329	0.265676	0.10786
24	chr24_261579	261579	0	T	C	0.194	0.0904231	0.0560749	0.269951	0.107871
15	chr15_620700	620700	0	A	G	0.011	-0.32457	0.201282	0.203581	0.107877
15	chr15_3229464	3229464	0	T	C	0.011	-0.32457	0.201282	0.203581	0.107877
15	chr15_4409813	4409813	0	A	G	0.011	-0.32457	0.201282	0.203581	0.107877
2	chr2_27944294	27944294	2	A	G	0.274	0.0767937	0.047624	0.208111	0.107881
13	chr13_55772747	55772747	0	C	T	0.092	-0.106538	0.0660729	0.271085	0.107897
3	chr3_22864180	22864180	5	T	C	0.25	0.0793869	0.0492382	0.315733	0.107924
29	chr29_14393571	14393571	1	C	T	0.278	0.0785066	0.0486923	0.252705	0.107924
34	chr34_34813033	34813033	1	C	T	0.45	-0.0649984	0.0403146	0.245755	0.107929
3	chr3_86188326	86188326	1	G	A	0.114	-0.109124	0.0676855	0.24189	0.107942
31	chr31_21616471	21616471	0	T	C	0.403	-0.0686021	0.0425528	0.295398	0.107954
24	chr24_2666518	2666518	1	A	G	0.459	-0.0734984	0.0455952	0.323523	0.107994
4	chr4_22203701	22203701	1	T	C	0.39	0.0716618	0.0444565	0.325064	0.108
3	chr3_81316664	81316664	0	A	G	0.476	0.0665007	0.0412598	0.282033	0.108043
5	chr5_58799205	58799205	0	G	A	0.34	-0.0695668	0.0431642	0.257932	0.10806
26	chr26_21895522	21895522	4	C	T	0.211	-0.0846805	0.0525423	0.265481	0.108063
29	chr29_23496997	23496997	4	A	C	0.277	-0.075522	0.0468645	0.273089	0.108099
22	chr22_7123518	7123518	3	A	G	0.386	-0.0711036	0.0441239	0.217049	0.108108
5	chr5_74851760	74851760	1	A	C	0.261	-0.0796885	0.0494555	0.281435	0.108138
16	chr16_33566554	33566554	3	A	G	0.245	0.0909	0.0564137	0.263775	0.10814
26	chr26_22532020	22532020	1	C	T	0.328	-0.0713732	0.0442969	0.268956	0.108153
1	chr1_11215077	11215077	13	C	A	0.032	0.190612	0.118302	0.371732	0.108157
39	chrX_116594083	116594083	2	G	A	0.148	-0.0798927	0.049586	0.269646	0.108165
11	chr11_47846518	47846518	1	G	A	0.43	0.0701005	0.0435102	0.261665	0.108179
9	chr9_30695332	30695332	0	T	A	0.149	-0.0938189	0.0582331	0.256869	0.108188
37	chr37_29590232	29590232	0	A	C	0.223	0.0819401	0.0508601	0.276151	0.108188
23	chr23_43190415	43190415	0	T	C	0.398	0.0679929	0.0422031	0.282569	0.108189
33	chr33_3132197	3132197	0	T	A	0.214	-0.0837887	0.052008	0.281265	0.108191
22	chr22_9112436	9112436	0	T	C	0.432	0.071459	0.0443551	0.230006	0.108193
22	chr22_9180915	9180915	0	G	A	0.432	0.071459	0.0443551	0.230006	0.108193
22	chr22_9201545	9201545	0	T	C	0.432	0.071459	0.0443551	0.230006	0.108193
22	chr22_9237548	9237548	0	C	A	0.432	0.071459	0.0443551	0.230006	0.108193
22	chr22_9311819	9311819	0	G	A	0.432	0.071459	0.0443551	0.230006	0.108193
22	chr22_9322733	9322733	0	A	T	0.432	0.071459	0.0443551	0.230006	0.108193
22	chr22_9323806	9323806	0	A	C	0.432	0.071459	0.0443551	0.230006	0.108193
22	chr22_9389647	9389647	0	G	A	0.432	0.071459	0.0443551	0.230006	0.108193
22	chr22_9406556	9406556	0	G	A	0.432	0.071459	0.0443551	0.230006	0.108193
22	chr22_9464710	9464710	0	T	C	0.432	0.071459	0.0443551	0.230006	0.108193
22	chr22_9517013	9517013	0	A	G	0.432	0.071459	0.0443551	0.230006	0.108193
22	chr22_9564549	9564549	0	G	A	0.432	0.071459	0.0443551	0.230006	0.108193
23	chr23_15317116	15317116	2	C	A	0.407	-0.0677422	0.0420496	0.270562	0.108205
7	chr7_11980650	11980650	0	G	A	0.474	-0.0690002	0.0428307	0.224882	0.108208
9	chr9_51861179	51861179	0	T	C	0.351	0.0682323	0.0423544	0.314028	0.10821
9	chr9_51868792	51868792	0	A	G	0.351	0.0682323	0.0423544	0.314028	0.10821
33	chr33_22913451	22913451	0	C	A	0.214	0.0807779	0.0501431	0.284116	0.108219
9	chr9_46885667	46885667	0	C	T	0.385	-0.0694524	0.0431137	0.284531	0.108227
16	chr16_30274711	30274711	0	G	A	0.212	-0.0784679	0.0487108	0.224084	0.108231
16	chr16_30288474	30288474	0	C	A	0.212	-0.0784679	0.0487108	0.224084	0.108231
39	chrX_32919332	32919332	0	C	T	0.049	0.125973	0.078205	0.287051	0.10825
8	chr8_14650035	14650035	3	G	T	0.131	-0.0983541	0.0610592	0.301943	0.108251
39	chrX_4520958	4520958	1	G	A	0.131	0.104939	0.0651536	0.241422	0.108285
1	chr1_17153514	17153514	5	G	T	0.194	-0.086255	0.0535551	0.311461	0.108298
38	chr38_6031450	6031450	0	A	T	0.434	-0.0703135	0.0436587	0.306438	0.10831
8	chr8_17162069	17162069	0	A	G	0.285	-0.0755668	0.0469218	0.29572	0.10832
8	chr8_17186202	17186202	0	A	G	0.285	-0.0755668	0.0469218	0.29572	0.10832
17	chr17_39266047	39266047	1	T	C	0.474	0.0662037	0.0411088	0.28509	0.108327
21	chr21_49523429	49523429	0	C	T	0.447	0.0663599	0.0412068	0.265365	0.108336
19	chr19_6629569	6629569	3	A	G	0.386	-0.0657214	0.0408106	0.238241	0.108338
15	chr15_62096249	62096249	1	C	T	0.359	0.0695754	0.0432042	0.304436	0.108342
11	chr11_43667458	43667458	0	T	C	0.105	0.106191	0.0659426	0.292222	0.108347
14	chr14_37003980	37003980	1	T	C	0.094	-0.107901	0.0670047	0.259737	0.10835
39	chrX_112593644	112593644	4	A	C	0.387	0.0571185	0.0354715	0.301802	0.108368
7	chr7_40180788	40180788	1	T	C	0.312	0.0756829	0.0470014	0.30334	0.108376
22	chr22_8695061	8695061	6	A	G	0.384	-0.0710931	0.0441514	0.221989	0.108379
22	chr22_13926472	13926472	9	G	A	0.375	-0.0747735	0.0464383	0.21339	0.108389
23	chr23_13268806	13268806	0	C	A	0.202	0.0837084	0.0519877	0.333374	0.108391
29	chr29_31261092	31261092	1	A	C	0.471	-0.0679485	0.0422017	0.240658	0.108406
34	chr34_10145468	10145468	2	G	A	0.277	0.077024	0.0478396	0.258095	0.108415
3	chr3_48155034	48155034	3	A	G	0.015	0.285792	0.177526	0.258042	0.108456
2	chr2_84603278	84603278	0	A	G	0.244	0.0762599	0.0473711	0.257613	0.108461
2	chr2_84677883	84677883	0	T	C	0.244	0.0762599	0.0473711	0.257613	0.108461
24	chr24_5636375	5636375	0	C	T	0.464	-0.0724257	0.0449896	0.312484	0.108462
31	chr31_20163008	20163008	0	C	T	0.458	-0.0705399	0.0438188	0.259826	0.108467
6	chr6_31417449	31417449	0	C	A	0.117	0.103445	0.064263	0.26717	0.108489
11	chr11_69757155	69757155	1	C	G	0.281	-0.0745604	0.0463197	0.274809	0.108493
23	chr23_21460783	21460783	0	G	A	0.327	-0.0712052	0.0442357	0.33945	0.108496
10	chr10_9058093	9058093	0	C	T	0.484	0.0684077	0.042498	0.253936	0.108497
10	chr10_9077956	9077956	0	C	T	0.484	0.0684077	0.042498	0.253936	0.108497
16	chr16_2100897	2100897	3	C	G	0.265	-0.0750041	0.0465962	0.34094	0.1085
22	chr22_58847167	58847167	0	C	T	0.303	0.0766625	0.0476297	0.309408	0.108523
39	chrX_46112104	46112104	1	A	T	0.235	-0.065419	0.0406447	0.276356	0.108527
13	chr13_32731797	32731797	3	A	C	0.248	0.0776507	0.0482449	0.235704	0.108532
28	chr28_8869501	8869501	3	C	T	0.42	-0.0672404	0.0417771	0.257361	0.108534
2	chr2_22113841	22113841	2	T	C	0.171	0.0878194	0.0545631	0.306946	0.108535
31	chr31_4375948	4375948	2	C	T	0.023	0.221227	0.137469	0.281193	0.108581
36	chr36_28802173	28802173	1	A	G	0.44	0.0658815	0.0409394	0.279836	0.10859
27	chr27_11092377	11092377	0	T	C	0.309	-0.0712688	0.0442892	0.284116	0.108607
7	chr7_34260916	34260916	0	T	C	0.015	0.275823	0.171408	0.261973	0.108608
7	chr7_34414254	34414254	0	C	T	0.015	0.275823	0.171408	0.261973	0.108608
7	chr7_34427950	34427950	0	C	T	0.015	0.275823	0.171408	0.261973	0.108608
7	chr7_34461825	34461825	0	G	T	0.015	0.275823	0.171408	0.261973	0.108608
7	chr7_34461844	34461844	0	G	A	0.015	0.275823	0.171408	0.261973	0.108608
7	chr7_34471479	34471479	0	C	T	0.015	0.275823	0.171408	0.261973	0.108608
7	chr7_34476731	34476731	0	C	T	0.015	0.275823	0.171408	0.261973	0.108608
7	chr7_34496128	34496128	0	T	C	0.015	0.275823	0.171408	0.261973	0.108608
7	chr7_34599130	34599130	0	T	C	0.015	0.275823	0.171408	0.261973	0.108608
7	chr7_34761039	34761039	0	T	G	0.015	0.275823	0.171408	0.261973	0.108608
7	chr7_35280193	35280193	0	C	T	0.015	0.275823	0.171408	0.261973	0.108608
1	chr1_73631884	73631884	0	C	T	0.167	-0.0901263	0.0560149	0.254846	0.108651
1	chr1_73765292	73765292	0	C	T	0.167	-0.0901263	0.0560149	0.254846	0.108651
34	chr34_8455976	8455976	1	G	A	0.354	0.0701738	0.0436146	0.254066	0.108654
37	chr37_27766886	27766886	1	G	T	0.492	-0.0665572	0.0413669	0.286154	0.108656
15	chr15_1410549	1410549	7	T	C	0.012	-0.323842	0.201292	0.203595	0.108685
3	chr3_7749113	7749113	4	T	C	0.438	-0.0710354	0.0441546	0.289049	0.10869
2	chr2_46027028	46027028	1	A	G	0.094	0.113934	0.0708202	0.232894	0.108694
5	chr5_69645785	69645785	1	A	G	0.193	-0.0886259	0.0550919	0.340231	0.108712
7	chr7_15283549	15283549	0	T	C	0.409	-0.0660116	0.0410351	0.23553	0.108718
11	chr11_49530675	49530675	3	T	A	0.319	0.0690281	0.0429118	0.299833	0.108731
19	chr19_15100074	15100074	2	C	T	0.3	-0.0743297	0.0462082	0.238642	0.108735
17	chr17_26573000	26573000	0	C	T	0.097	-0.112864	0.0701659	0.249073	0.108747
22	chr22_50600670	50600670	14	A	C	0.344	-0.0693366	0.0431056	0.204273	0.108747
39	chrX_6411251	6411251	0	A	G	0.112	-0.106185	0.0660135	0.235578	0.108747
23	chr23_49260502	49260502	0	C	A	0.104	0.102501	0.0637236	0.300162	0.108749
14	chr14_25116947	25116947	3	A	C	0.031	-0.199242	0.123876	0.195902	0.108776
14	chr14_22356706	22356706	2	A	T	0.037	-0.162268	0.10089	0.27686	0.108784
21	chr21_9636400	9636400	2	A	T	0.407	-0.0681396	0.0423671	0.266541	0.108795
8	chr8_56077739	56077739	0	T	C	0.086	-0.118967	0.0739717	0.262718	0.108801
16	chr16_45139980	45139980	0	A	G	0.337	0.068736	0.0427395	0.294953	0.108808
13	chr13_32406486	32406486	1	T	C	0.433	0.0656603	0.0408284	0.23615	0.108819
18	chr18_35321775	35321775	0	G	A	0.126	-0.0963905	0.0599389	0.287861	0.108831
3	chr3_59254014	59254014	0	C	T	0.175	-0.086699	0.0539129	0.334041	0.108835
9	chr9_57778345	57778345	0	C	G	0.324	0.0714398	0.0444245	0.289179	0.108837
1	chr1_535538	535538	1	G	C	0.494	0.0645301	0.0401305	0.30606	0.108862
13	chr13_57226328	57226328	3	G	A	0.145	-0.0918773	0.0571395	0.257605	0.108875
16	chr16_2802958	2802958	3	A	G	0.266	-0.0745544	0.0463672	0.346726	0.108882
24	chr24_42399746	42399746	0	A	G	0.362	-0.0649693	0.0404082	0.281893	0.108902
13	chr13_31297028	31297028	0	C	G	0.28	0.0723389	0.0449919	0.237342	0.108902
12	chr12_46474836	46474836	0	C	T	0.147	-0.100846	0.0627231	0.296135	0.108907
4	chr4_29391901	29391901	0	T	C	0.424	0.0697555	0.0433861	0.284814	0.10891
6	chr6_37833077	37833077	3	T	A	0.453	-0.0712315	0.044305	0.245575	0.108918
24	chr24_10619873	10619873	0	C	T	0.45	0.0701524	0.043635	0.28852	0.108927
17	chr17_50979533	50979533	0	A	G	0.296	0.0716891	0.0445926	0.261313	0.108941
1	chr1_13966852	13966852	1	A	G	0.328	0.0748097	0.0465343	0.288639	0.108945
14	chr14_26626808	26626808	1	T	C	0.427	-0.069947	0.0435104	0.256637	0.108952
21	chr21_45925954	45925954	0	T	C	0.46	0.0663282	0.0412617	0.369136	0.108973
6	chr6_4278402	4278402	1	G	A	0.196	0.0829725	0.0516159	0.229552	0.108973
19	chr19_33560022	33560022	0	G	A	0.337	-0.0719701	0.0447733	0.253612	0.108987
10	chr10_21115838	21115838	3	T	C	0.324	-0.074875	0.0465824	0.260247	0.109002
27	chr27_16231549	16231549	0	G	A	0.236	-0.0784219	0.0487904	0.230772	0.109012
29	chr29_23669197	23669197	0	T	G	0.262	-0.074717	0.046491	0.258275	0.109054
9	chr9_26601514	26601514	0	G	A	0.193	0.0875243	0.0544608	0.253466	0.109059
15	chr15_28248923	28248923	0	G	A	0.199	-0.0832607	0.0518085	0.265178	0.109064
1	chr1_101414585	101414585	0	T	C	0.243	-0.0806621	0.0501918	0.299607	0.109065
29	chr29_17325350	17325350	0	T	C	0.207	0.084477	0.0525665	0.251549	0.109072
29	chr29_17364548	17364548	0	C	T	0.207	0.084477	0.0525665	0.251549	0.109072
11	chr11_48400560	48400560	1	A	G	0.469	-0.0657164	0.0408951	0.248694	0.109093
28	chr28_38857237	38857237	8	C	T	0.302	-0.0728082	0.0453085	0.269701	0.109095
20	chr20_25928959	25928959	0	C	T	0.087	0.121298	0.0754858	0.229803	0.109103
7	chr7_15648544	15648544	0	C	G	0.443	0.0691702	0.0430475	0.249763	0.109118
10	chr10_25616783	25616783	2	T	C	0.329	-0.0750914	0.0467329	0.230006	0.109122
37	chr37_3808090	3808090	0	A	G	0.235	0.0827879	0.0515239	0.306146	0.109129
18	chr18_38831709	38831709	0	T	C	0.34	-0.0682711	0.0424893	0.269293	0.10913
11	chr11_14330078	14330078	0	A	G	0.306	0.0761748	0.0474101	0.263447	0.109144
23	chr23_30208211	30208211	4	T	C	0.138	-0.0948005	0.0590039	0.258846	0.109152
1	chr1_89580792	89580792	0	G	A	0.099	-0.106948	0.0665745	0.259779	0.109206
30	chr30_4058360	4058360	0	A	C	0.479	0.0678509	0.0422389	0.292596	0.109222
30	chr30_4206920	4206920	0	T	G	0.479	0.0678509	0.0422389	0.292596	0.109222
7	chr7_72634819	72634819	1	C	T	0.308	0.071562	0.0445509	0.239605	0.109237
14	chr14_36098932	36098932	0	A	G	0.097	-0.10888	0.0677872	0.256266	0.109257
14	chr14_36239817	36239817	0	C	T	0.097	-0.10888	0.0677872	0.256266	0.109257
34	chr34_12869584	12869584	1	G	A	0.339	0.0707997	0.04408	0.229706	0.109266
1	chr1_89593357	89593357	0	A	G	0.099	-0.107043	0.0666456	0.259704	0.109268
1	chr1_89636417	89636417	0	A	G	0.099	-0.107043	0.0666456	0.259704	0.109268
25	chr25_47165196	47165196	0	T	G	0.392	-0.0701099	0.0436516	0.229213	0.109275
24	chr24_42975503	42975503	0	A	C	0.419	-0.0684787	0.0426384	0.311447	0.109295
12	chr12_12665063	12665063	0	C	T	0.045	0.164363	0.102355	0.284138	0.109345
29	chr29_27092512	27092512	0	C	T	0.167	0.0856362	0.0533299	0.250167	0.10935
34	chr34_39436499	39436499	0	T	G	0.324	0.0715791	0.044576	0.258936	0.109351
34	chr34_39442614	39442614	0	A	G	0.324	0.0715791	0.044576	0.258936	0.109351
29	chr29_29029761	29029761	0	A	G	0.191	0.0812812	0.0506188	0.242283	0.109357
10	chr10_12396565	12396565	0	A	C	0.05	-0.145618	0.0906854	0.288562	0.109358
1	chr1_36714267	36714267	0	G	A	0.28	-0.0781456	0.0486665	0.258859	0.10936
7	chr7_31277367	31277367	1	A	G	0.047	0.15035	0.0936331	0.250617	0.10936
6	chr6_60211923	60211923	1	A	G	0.011	0.305254	0.190115	0.278312	0.109383
39	chrX_111073951	111073951	12	T	C	0.172	-0.0749398	0.046675	0.277807	0.109397
19	chr19_47770303	47770303	0	C	T	0.317	0.0675956	0.0421029	0.24633	0.109415
8	chr8_24429721	24429721	1	A	G	0.333	0.0710562	0.0442603	0.248643	0.10943
29	chr29_24095803	24095803	8	A	C	0.437	0.0680281	0.0423755	0.275545	0.109442
12	chr12_50576005	50576005	2	C	T	0.352	0.0736139	0.0458557	0.334913	0.109447
1	chr1_100975447	100975447	0	C	G	0.12	-0.102763	0.0640133	0.22601	0.109449
1	chr1_101013249	101013249	0	T	C	0.12	-0.102763	0.0640133	0.22601	0.109449
7	chr7_13324986	13324986	0	C	T	0.456	0.0670426	0.0417651	0.254567	0.109471
10	chr10_24594451	24594451	9	T	G	0.087	-0.115452	0.0719286	0.228003	0.109501
38	chr38_23046894	23046894	0	G	A	0.061	0.130236	0.0811403	0.263652	0.109507
14	chr14_15200342	15200342	0	C	T	0.264	-0.0756235	0.0471207	0.229438	0.109546
14	chr14_15243827	15243827	0	T	C	0.264	-0.0756235	0.0471207	0.229438	0.109546
37	chr37_22752020	22752020	2	G	A	0.451	-0.0667999	0.0416229	0.228913	0.109548
14	chr14_41874267	41874267	3	A	G	0.24	-0.0782852	0.0487796	0.252002	0.109549
27	chr27_32890029	32890029	0	C	T	0.495	-0.0667152	0.0415757	0.232274	0.109595
29	chr29_27362615	27362615	0	G	A	0.011	-0.306046	0.190727	0.292342	0.109603
29	chr29_28184087	28184087	0	G	A	0.011	-0.306046	0.190727	0.292342	0.109603
38	chr38_14844691	14844691	3	T	C	0.025	0.214851	0.133909	0.265133	0.109642
38	chr38_5057888	5057888	0	A	G	0.097	-0.116609	0.0726794	0.230775	0.109648
2	chr2_26284830	26284830	0	T	C	0.293	0.0744545	0.046406	0.209235	0.109651
17	chr17_8335590	8335590	0	T	G	0.416	-0.0685514	0.0427273	0.304238	0.109656
6	chr6_74759685	74759685	2	T	C	0.321	0.0717329	0.0447193	0.286949	0.109727
23	chr23_16141371	16141371	0	T	G	0.209	0.086656	0.0540243	0.261404	0.109738
7	chr7_80281059	80281059	1	T	C	0.433	-0.0666055	0.0415244	0.286622	0.109741
7	chr7_18866312	18866312	0	C	T	0.267	0.0784806	0.0489281	0.267495	0.109743
7	chr7_18909702	18909702	0	C	T	0.267	0.0784806	0.0489281	0.267495	0.109743
7	chr7_18935434	18935434	0	C	T	0.267	0.0784806	0.0489281	0.267495	0.109743
21	chr21_47489710	47489710	7	G	A	0.406	0.0650927	0.040582	0.262906	0.109747
35	chr35_23772275	23772275	3	A	G	0.422	0.0674265	0.0420393	0.263334	0.109766
1	chr1_27963241	27963241	1	C	T	0.25	0.0782441	0.0487846	0.290805	0.109771
2	chr2_45503497	45503497	3	T	C	0.07	0.129587	0.0807969	0.231876	0.109773
1	chr1_29273189	29273189	0	G	T	0.422	-0.069706	0.0434625	0.245847	0.109782
1	chr1_29284749	29284749	0	C	T	0.422	-0.069706	0.0434625	0.245847	0.109782
23	chr23_44044405	44044405	4	A	G	0.498	-0.0649623	0.0405066	0.299348	0.109798
2	chr2_76748155	76748155	0	T	C	0.273	0.0779344	0.0486001	0.279974	0.109834
2	chr2_76841853	76841853	0	T	C	0.273	0.0779344	0.0486001	0.279974	0.109834
25	chr25_40840710	40840710	0	A	G	0.07	-0.127672	0.079627	0.292386	0.109881
34	chr34_19605687	19605687	0	A	G	0.351	0.0702719	0.0438276	0.281363	0.109881
4	chr4_85818408	85818408	1	T	C	0.36	-0.0718902	0.0448402	0.259483	0.109907
32	chr32_14820034	14820034	2	T	G	0.451	-0.0683777	0.0426497	0.265306	0.10991
10	chr10_60268426	60268426	0	T	C	0.21	0.0827073	0.0515914	0.293905	0.109936
1	chr1_84487488	84487488	12	G	T	0.197	-0.0861162	0.0537183	0.252476	0.109939
3	chr3_7254148	7254148	1	T	G	0.253	0.0753386	0.0469958	0.266675	0.109942
11	chr11_48296677	48296677	0	G	T	0.469	-0.0655584	0.0408952	0.248803	0.109945
12	chr12_67906098	67906098	2	G	C	0.083	-0.118814	0.0741173	0.215812	0.109951
17	chr17_46987708	46987708	0	C	A	0.045	-0.156668	0.0977314	0.235762	0.109952
1	chr1_55993399	55993399	2	A	G	0.151	0.0966522	0.0602935	0.253964	0.109957
1	chr1_8658897	8658897	4	A	G	0.444	-0.0647763	0.0404089	0.308029	0.109958
7	chr7_39723107	39723107	1	A	G	0.135	0.0975978	0.0608871	0.246565	0.109978
36	chr36_9646062	9646062	0	A	C	0.43	-0.0638298	0.039822	0.226351	0.10999
2	chr2_22689886	22689886	2	G	A	0.489	-0.0688832	0.0429752	0.256972	0.109994
7	chr7_14453222	14453222	0	C	T	0.254	-0.0765904	0.0477836	0.283878	0.109994
7	chr7_14463569	14463569	0	C	T	0.254	-0.0765904	0.0477836	0.283878	0.109994
28	chr28_25197580	25197580	0	G	A	0.388	0.0693507	0.0432671	0.253276	0.109996
1	chr1_113198184	113198184	6	T	C	0.417	-0.0695017	0.0433621	0.26407	0.110003
23	chr23_8925900	8925900	10	A	G	0.023	0.218755	0.136482	0.307791	0.110005
37	chr37_19988185	19988185	2	A	G	0.456	0.0652082	0.0406846	0.264913	0.110013
37	chr37_9335944	9335944	4	C	T	0.482	-0.0700061	0.043681	0.256945	0.110037
12	chr12_46067424	46067424	0	G	T	0.196	0.0848762	0.052963	0.306426	0.110061
12	chr12_46115927	46115927	0	T	A	0.196	0.0848762	0.052963	0.306426	0.110061
6	chr6_27252603	27252603	0	A	G	0.484	0.0659405	0.0411494	0.271568	0.110081
10	chr10_12394818	12394818	3	T	C	0.051	-0.145331	0.0906945	0.288968	0.110089
4	chr4_19934921	19934921	1	T	G	0.476	-0.0692973	0.0432459	0.263053	0.110095
13	chr13_32140606	32140606	4	A	G	0.252	0.0769467	0.0480201	0.233651	0.110099
16	chr16_14177129	14177129	0	C	T	0.136	-0.0958408	0.0598151	0.330256	0.110121
16	chr16_14187396	14187396	0	C	A	0.136	-0.0958408	0.0598151	0.330256	0.110121
13	chr13_58749730	58749730	1	T	C	0.156	0.0939593	0.0586446	0.244215	0.110144
23	chr23_48514064	48514064	1	T	C	0.455	-0.0660273	0.0412115	0.279134	0.110149
4	chr4_83559809	83559809	0	A	G	0.487	0.0662538	0.0413541	0.269352	0.110159
16	chr16_30167427	30167427	0	G	A	0.231	-0.0756277	0.0472077	0.211568	0.110179
24	chr24_41923943	41923943	1	T	C	0.078	0.128389	0.0801461	0.31027	0.110198
2	chr2_34601523	34601523	2	G	A	0.308	0.0740437	0.0462223	0.209882	0.110205
6	chr6_25895721	25895721	1	A	G	0.162	0.0894235	0.0558247	0.256719	0.110215
21	chr21_10429381	10429381	1	A	G	0.19	0.0852626	0.0532275	0.277949	0.110217
7	chr7_34522759	34522759	2	A	G	0.015	0.274587	0.171441	0.261601	0.110264
16	chr16_53807041	53807041	1	G	A	0.383	-0.0654592	0.0408729	0.255696	0.110288
6	chr6_25861711	25861711	1	A	G	0.162	0.0894154	0.0558315	0.256348	0.11029
13	chr13_40468797	40468797	1	T	G	0.32	0.0730869	0.0456417	0.224146	0.110334
23	chr23_46453020	46453020	0	C	T	0.144	0.0906337	0.0565995	0.274879	0.110335
16	chr16_11849110	11849110	0	C	G	0.269	-0.0732318	0.0457337	0.328103	0.110347
11	chr11_60456295	60456295	0	T	C	0.246	0.0768033	0.0479647	0.260723	0.110351
11	chr11_60457202	60457202	0	A	G	0.246	0.0768033	0.0479647	0.260723	0.110351
19	chr19_21941763	21941763	0	A	C	0.086	0.113555	0.0709201	0.335844	0.110367
16	chr16_42858669	42858669	0	G	A	0.477	0.0652753	0.0407717	0.260457	0.110406
7	chr7_50993250	50993250	0	A	G	0.026	0.198258	0.123837	0.298621	0.110414
26	chr26_35437971	35437971	2	A	G	0.389	0.0636281	0.0397443	0.276534	0.110419
26	chr26_18009850	18009850	0	T	C	0.248	-0.0724663	0.0452656	0.244913	0.110425
22	chr22_9269365	9269365	1	A	G	0.432	0.0710252	0.0443656	0.230134	0.110426
24	chr24_36602565	36602565	4	A	G	0.084	-0.125878	0.0786327	0.239948	0.110441
27	chr27_18137288	18137288	5	T	C	0.125	-0.104182	0.0650857	0.288053	0.110474
27	chr27_28789534	28789534	1	G	A	0.164	-0.0875394	0.0546901	0.250407	0.110484
34	chr34_19465665	19465665	0	T	C	0.398	-0.071095	0.0444172	0.287378	0.11049
30	chr30_6923078	6923078	2	T	G	0.479	-0.0689831	0.0430982	0.29491	0.110494
17	chr17_60651042	60651042	2	T	C	0.013	0.285086	0.178117	0.255748	0.110503
37	chr37_22628479	22628479	4	T	C	0.013	0.294917	0.184272	0.273449	0.110529
22	chr22_6132742	6132742	0	C	T	0.406	0.0698809	0.0436669	0.232111	0.110556
22	chr22_6739958	6739958	0	C	T	0.406	0.0698809	0.0436669	0.232111	0.110556
27	chr27_10511636	10511636	0	T	C	0.065	-0.140594	0.0878542	0.233026	0.11056
3	chr3_5774346	5774346	0	G	A	0.11	-0.106814	0.0667516	0.252945	0.110588
3	chr3_5784284	5784284	0	T	C	0.11	-0.106814	0.0667516	0.252945	0.110588
3	chr3_5789744	5789744	0	C	T	0.11	-0.106814	0.0667516	0.252945	0.110588
9	chr9_25968226	25968226	0	T	C	0.267	-0.0804186	0.0502585	0.213571	0.110605
27	chr27_14862602	14862602	1	C	T	0.13	-0.0980018	0.0612481	0.271767	0.11061
10	chr10_32379954	32379954	0	C	T	0.168	-0.0862838	0.0539251	0.195952	0.110612
39	chrX_11907730	11907730	0	G	T	0.236	0.0640969	0.0400591	0.278506	0.110614
23	chr23_31999441	31999441	0	A	G	0.112	-0.103326	0.0645777	0.285421	0.110623
2	chr2_27437753	27437753	0	G	T	0.469	0.0672174	0.0420148	0.233873	0.110661
37	chr37_14861767	14861767	2	A	G	0.303	0.0748529	0.0467897	0.22489	0.110677
19	chr19_16394264	16394264	0	G	A	0.262	-0.0783017	0.0489479	0.267611	0.110695
16	chr16_45079294	45079294	0	T	G	0.396	0.0680903	0.0425654	0.295899	0.110702
7	chr7_60763905	60763905	0	A	G	0.044	0.162197	0.101395	0.314257	0.110704
4	chr4_81899273	81899273	0	A	C	0.073	0.131912	0.0824664	0.268209	0.11072
2	chr2_78218196	78218196	1	A	G	0.107	0.115436	0.0721689	0.308665	0.110733
18	chr18_50912638	50912638	3	T	G	0.131	0.0954084	0.0596484	0.251427	0.110735
18	chr18_5151259	5151259	5	A	G	0.125	0.103536	0.0647344	0.218721	0.110761
14	chr14_46891442	46891442	0	A	C	0.468	-0.0656771	0.041064	0.268214	0.110765
1	chr1_3374684	3374684	1	T	G	0.256	0.0754093	0.0471503	0.281939	0.110774
34	chr34_12556518	12556518	0	G	C	0.39	0.0686119	0.0429018	0.239023	0.110787
31	chr31_34694234	34694234	0	C	T	0.22	-0.0787045	0.0492135	0.286108	0.110794
15	chr15_43514435	43514435	1	G	A	0.273	-0.0732092	0.0457804	0.24614	0.110819
1	chr1_102869885	102869885	0	A	G	0.291	0.0728858	0.0455784	0.253369	0.11082
4	chr4_31888647	31888647	1	T	G	0.414	0.0666664	0.0416911	0.264154	0.110836
26	chr26_17802647	17802647	1	T	C	0.474	0.0640928	0.0400854	0.21977	0.11087
13	chr13_42531762	42531762	6	T	C	0.328	0.0709231	0.0443591	0.239831	0.110885
11	chr11_73079367	73079367	0	C	T	0.102	-0.113657	0.0710877	0.305007	0.110889
6	chr6_72873278	72873278	0	G	A	0.113	-0.103984	0.0650378	0.31948	0.11089
15	chr15_53273540	53273540	0	A	G	0.023	0.213407	0.133482	0.258728	0.1109
15	chr15_53355736	53355736	0	G	A	0.023	0.213407	0.133482	0.258728	0.1109
15	chr15_53381829	53381829	0	C	T	0.023	0.213407	0.133482	0.258728	0.1109
24	chr24_6800308	6800308	7	G	A	0.421	0.0719035	0.0449781	0.311052	0.110931
6	chr6_47796512	47796512	1	T	C	0.472	-0.0664245	0.0415536	0.22323	0.110955
27	chr27_16648483	16648483	2	C	T	0.125	-0.101317	0.0633831	0.278809	0.110963
31	chr31_14880105	14880105	0	G	A	0.091	-0.114883	0.0718745	0.298876	0.110985
31	chr31_14898977	14898977	0	C	A	0.091	-0.114883	0.0718745	0.298876	0.110985
32	chr32_23809910	23809910	1	A	G	0.07	-0.127366	0.0796857	0.231523	0.110993
23	chr23_34575039	34575039	1	A	G	0.244	-0.0775372	0.0485136	0.264508	0.111015
17	chr17_8502618	8502618	0	T	C	0.429	-0.0668631	0.0418352	0.314161	0.111016
25	chr25_46336664	46336664	0	G	A	0.288	0.0710237	0.0444394	0.251167	0.111024
1	chr1_95851282	95851282	0	T	C	0.052	-0.14362	0.0898626	0.254989	0.111024
1	chr1_95904383	95904383	0	T	C	0.052	-0.14362	0.0898626	0.254989	0.111024
26	chr26_11183692	11183692	1	T	C	0.144	0.0974772	0.0609979	0.261261	0.111062
8	chr8_58497646	58497646	0	T	C	0.076	0.122112	0.0764167	0.25255	0.111077
23	chr23_34449257	34449257	1	A	G	0.265	-0.0730059	0.045687	0.290544	0.111081
22	chr22_12960021	12960021	0	T	G	0.019	-0.236392	0.147938	0.262563	0.111092
22	chr22_14010494	14010494	0	C	T	0.019	-0.236392	0.147938	0.262563	0.111092
6	chr6_15778033	15778033	0	C	T	0.319	-0.0681211	0.0426333	0.324819	0.111108
3	chr3_59001542	59001542	1	A	T	0.242	0.0790023	0.0494436	0.230716	0.11111
22	chr22_12949027	12949027	3	T	G	0.02	-0.23645	0.147985	0.263028	0.111116
33	chr33_3714563	3714563	0	T	C	0.201	-0.084724	0.0530259	0.28462	0.111119
14	chr14_24401934	24401934	0	C	T	0.123	0.102315	0.0640372	0.349629	0.11113
2	chr2_21033825	21033825	0	C	T	0.4	0.0647145	0.0405041	0.31393	0.111133
2	chr2_21080996	21080996	0	G	A	0.4	0.0647145	0.0405041	0.31393	0.111133
13	chr13_31034080	31034080	0	C	A	0.417	0.0658426	0.0412103	0.221965	0.111134
32	chr32_24888119	24888119	0	T	G	0.07	-0.128134	0.0801999	0.237441	0.111141
13	chr13_49618202	49618202	3	A	T	0.245	0.0730907	0.0457479	0.248567	0.111142
11	chr11_70201762	70201762	2	A	G	0.166	-0.0899562	0.0563076	0.296355	0.111164
29	chr29_32339398	32339398	0	A	G	0.175	-0.0853086	0.0533993	0.237645	0.11117
17	chr17_52484845	52484845	0	T	C	0.341	-0.0690067	0.0431977	0.284048	0.111191
17	chr17_52538540	52538540	0	G	C	0.341	-0.0690067	0.0431977	0.284048	0.111191
24	chr24_5794410	5794410	0	G	A	0.374	0.0734157	0.0459577	0.244387	0.111192
24	chr24_45271362	45271362	0	T	C	0.246	-0.0737162	0.0461465	0.205281	0.111197
33	chr33_2904155	2904155	1	C	A	0.333	0.0710786	0.0444974	0.279492	0.111213
13	chr13_31268352	31268352	0	T	C	0.262	0.0741941	0.0464486	0.227653	0.111219
5	chr5_33788841	33788841	3	T	C	0.149	-0.0941036	0.0589143	0.263591	0.111228
37	chr37_13680402	13680402	1	A	G	0.089	0.116263	0.0727896	0.310573	0.111238
15	chr15_874352	874352	2	T	C	0.011	-0.321535	0.201318	0.204449	0.111262
17	chr17_3778714	3778714	1	C	T	0.468	-0.0656983	0.041135	0.317354	0.111264
17	chr17_3895852	3895852	1	A	T	0.468	-0.0656983	0.041135	0.317354	0.111264
12	chr12_41367087	41367087	0	T	C	0.204	0.0843171	0.052793	0.325151	0.111266
8	chr8_69411841	69411841	1	T	C	0.425	-0.0636351	0.039849	0.287386	0.111316
12	chr12_31753034	31753034	4	T	C	0.015	0.282382	0.176835	0.253292	0.111325
39	chrX_73799030	73799030	0	T	C	0.405	-0.0544462	0.0340962	0.271981	0.111329
39	chrX_73963587	73963587	0	G	T	0.405	-0.0544462	0.0340962	0.271981	0.111329
24	chr24_26090240	26090240	7	T	C	0.185	-0.0830777	0.0520265	0.296272	0.111331
39	chrX_41249973	41249973	0	T	A	0.186	-0.0717221	0.0449158	0.231849	0.111337
9	chr9_15334704	15334704	3	T	C	0.438	-0.0665725	0.0416913	0.264348	0.11134
10	chr10_38798300	38798300	1	T	C	0.313	-0.0732514	0.0458751	0.254127	0.111349
4	chr4_20494694	20494694	0	G	A	0.426	0.0666424	0.0417383	0.270412	0.111368
4	chr4_20546501	20546501	0	T	C	0.426	0.0666424	0.0417383	0.270412	0.111368
33	chr33_4395470	4395470	5	G	A	0.357	0.0701507	0.0439366	0.272925	0.111376
24	chr24_6051950	6051950	1	T	C	0.453	0.0704452	0.0441242	0.303277	0.111401
29	chr29_14499233	14499233	0	T	C	0.269	0.0787957	0.0493555	0.25319	0.111407
39	chrX_45351987	45351987	5	A	T	0.174	-0.0734943	0.0460353	0.253497	0.111411
13	chr13_32459345	32459345	0	C	G	0.429	0.0655301	0.0410476	0.237031	0.111419
7	chr7_44909709	44909709	0	A	G	0.146	0.0958055	0.0600126	0.305561	0.111423
5	chr5_46530278	46530278	0	C	T	0.264	0.078031	0.04888	0.279751	0.111433
4	chr4_70975962	70975962	5	C	T	0.128	0.098158	0.0614894	0.297305	0.111442
29	chr29_30225116	30225116	2	T	C	0.248	0.0769005	0.048175	0.194603	0.111456
12	chr12_62783579	62783579	0	A	G	0.411	0.064384	0.0403347	0.264853	0.111463
4	chr4_54487666	54487666	0	T	G	0.146	-0.0983453	0.0616153	0.268352	0.111491
5	chr5_8304304	8304304	5	A	G	0.153	0.093912	0.05884	0.31354	0.111505
7	chr7_34417152	34417152	1	T	C	0.015	0.273599	0.171443	0.262057	0.111549
12	chr12_43519813	43519813	0	G	A	0.422	-0.0725184	0.045444	0.274085	0.111568
12	chr12_43534378	43534378	0	G	A	0.422	-0.0725184	0.045444	0.274085	0.111568
12	chr12_43545803	43545803	0	G	A	0.422	-0.0725184	0.045444	0.274085	0.111568
12	chr12_43560569	43560569	0	A	C	0.422	-0.0725184	0.045444	0.274085	0.111568
19	chr19_46567047	46567047	0	T	C	0.068	-0.128531	0.080546	0.235913	0.111574
23	chr23_40225428	40225428	0	C	T	0.471	-0.0670126	0.0419945	0.307258	0.111574
16	chr16_29583168	29583168	8	A	G	0.213	-0.0781565	0.0489782	0.213334	0.111576
8	chr8_17291095	17291095	0	T	C	0.348	0.0728003	0.0456218	0.269587	0.111577
1	chr1_29823423	29823423	0	A	G	0.367	-0.0689971	0.0432386	0.227307	0.111578
39	chrX_97709675	97709675	7	C	A	0.104	-0.092359	0.0578811	0.282314	0.111592
33	chr33_30407940	30407940	0	G	A	0.175	-0.0874885	0.0548322	0.2276	0.111614
5	chr5_4822898	4822898	6	T	G	0.012	0.307727	0.192876	0.278903	0.111637
39	chrX_42420258	42420258	0	C	G	0.172	-0.0734305	0.0460248	0.254208	0.11164
39	chrX_47810535	47810535	0	A	G	0.172	-0.0734305	0.0460248	0.254208	0.11164
6	chr6_26460872	26460872	0	C	T	0.243	0.075257	0.0471774	0.254245	0.111698
39	chrX_7060036	7060036	0	T	C	0.411	-0.0536912	0.0336587	0.271159	0.111704
15	chr15_42793304	42793304	0	T	C	0.388	0.067211	0.0421346	0.269874	0.111707
21	chr21_15315814	15315814	0	C	T	0.011	0.302978	0.189941	0.292336	0.111714
2	chr2_33654090	33654090	1	G	T	0.307	0.0747816	0.0468823	0.212674	0.11172
9	chr9_10254501	10254501	0	T	C	0.498	-0.0666969	0.0418165	0.242613	0.111743
29	chr29_28841768	28841768	4	A	C	0.411	-0.0671639	0.0421103	0.260125	0.111752
7	chr7_41550546	41550546	0	T	G	0.283	0.0764714	0.0479462	0.30996	0.111754
7	chr7_41686101	41686101	0	G	A	0.283	0.0764714	0.0479462	0.30996	0.111754
15	chr15_4137234	4137234	1	C	G	0.252	-0.0770446	0.048306	0.249267	0.111757
14	chr14_41377079	41377079	0	G	A	0.06	-0.13262	0.0831527	0.256026	0.111766
32	chr32_7222068	7222068	5	A	G	0.089	-0.111917	0.0701729	0.283221	0.111769
10	chr10_8735658	8735658	0	A	G	0.338	0.0733097	0.0459678	0.276094	0.111785
10	chr10_8779119	8779119	0	G	A	0.338	0.0733097	0.0459678	0.276094	0.111785
12	chr12_43590346	43590346	2	C	T	0.393	-0.0714066	0.0447755	0.280166	0.111793
15	chr15_41391081	41391081	0	C	T	0.328	0.0691242	0.0433451	0.297849	0.111799
15	chr15_41413304	41413304	0	T	C	0.328	0.0691242	0.0433451	0.297849	0.111799
15	chr15_41417531	41417531	0	A	G	0.328	0.0691242	0.0433451	0.297849	0.111799
19	chr19_6613767	6613767	1	A	G	0.388	-0.0651057	0.0408268	0.239497	0.111812
5	chr5_22949674	22949674	4	T	C	0.193	-0.0863601	0.0541553	0.280579	0.111814
1	chr1_106546765	106546765	0	G	A	0.212	-0.0843018	0.0528656	0.309353	0.111821
1	chr1_106579001	106579001	0	A	T	0.212	-0.0843018	0.0528656	0.309353	0.111821
1	chr1_106599547	106599547	0	A	G	0.212	-0.0843018	0.0528656	0.309353	0.111821
1	chr1_106679474	106679474	0	A	G	0.212	-0.0843018	0.0528656	0.309353	0.111821
1	chr1_106684492	106684492	0	C	T	0.212	-0.0843018	0.0528656	0.309353	0.111821
1	chr1_106741199	106741199	0	C	T	0.212	-0.0843018	0.0528656	0.309353	0.111821
1	chr1_106743830	106743830	0	G	A	0.212	-0.0843018	0.0528656	0.309353	0.111821
1	chr1_106777362	106777362	0	G	A	0.212	-0.0843018	0.0528656	0.309353	0.111821
15	chr15_40670058	40670058	1	G	A	0.388	0.0676709	0.0424367	0.286687	0.111824
31	chr31_34719054	34719054	4	C	T	0.338	0.0700269	0.0439142	0.283313	0.111824
31	chr31_24722856	24722856	0	T	C	0.241	0.0756089	0.0474185	0.256777	0.111853
31	chr31_24732472	24732472	0	G	A	0.241	0.0756089	0.0474185	0.256777	0.111853
33	chr33_2748039	2748039	0	C	A	0.337	0.0710478	0.0445587	0.279202	0.111858
34	chr34_36244445	36244445	1	A	G	0.497	0.0692697	0.0434436	0.278962	0.111859
1	chr1_52881001	52881001	0	T	C	0.398	-0.0691085	0.0433426	0.249387	0.11186
1	chr1_52907974	52907974	0	C	T	0.398	-0.0691085	0.0433426	0.249387	0.11186
34	chr34_20349595	20349595	0	A	G	0.385	0.0683378	0.0428596	0.272982	0.111863
25	chr25_26849442	26849442	0	A	G	0.374	0.0683118	0.0428456	0.231462	0.111881
25	chr25_26879458	26879458	0	G	A	0.374	0.0683118	0.0428456	0.231462	0.111881
29	chr29_23054207	23054207	0	C	T	0.165	0.0848347	0.0532101	0.271204	0.11189
23	chr23_30058127	30058127	2	A	G	0.135	-0.094392	0.0592065	0.255404	0.111901
23	chr23_28058940	28058940	0	T	C	0.162	-0.0896815	0.0562539	0.306219	0.111914
34	chr34_20283906	20283906	0	C	A	0.134	0.0980564	0.0615091	0.27846	0.111925
1	chr1_19968487	19968487	0	A	G	0.484	-0.0679197	0.0426057	0.308755	0.111932
1	chr1_19972335	19972335	0	A	G	0.484	-0.0679197	0.0426057	0.308755	0.111932
12	chr12_34100160	34100160	1	C	A	0.302	-0.0728271	0.045686	0.281032	0.111947
1	chr1_111915290	111915290	2	C	A	0.48	-0.066225	0.0415445	0.244878	0.111949
26	chr26_12591080	12591080	1	T	G	0.386	-0.0655916	0.0411476	0.243178	0.111952
5	chr5_38045710	38045710	0	A	G	0.286	-0.0788323	0.0494563	0.275103	0.11197
6	chr6_73998444	73998444	0	T	C	0.144	-0.0947728	0.0594587	0.244065	0.111981
12	chr12_33431761	33431761	0	G	A	0.058	-0.14077	0.0883189	0.27533	0.111992
37	chr37_13066299	13066299	0	G	A	0.125	-0.101223	0.0635121	0.311008	0.112021
2	chr2_45388870	45388870	0	G	A	0.07	0.128609	0.0806962	0.232397	0.112022
2	chr2_45412321	45412321	0	G	A	0.07	0.128609	0.0806962	0.232397	0.112022
2	chr2_45475713	45475713	0	C	T	0.07	0.128609	0.0806962	0.232397	0.112022
19	chr19_21940496	21940496	1	T	C	0.273	0.0750099	0.0470666	0.306475	0.112033
21	chr21_32891964	32891964	0	A	G	0.481	-0.0678184	0.0425575	0.203468	0.112061
21	chr21_32906753	32906753	0	G	A	0.481	-0.0678184	0.0425575	0.203468	0.112061
7	chr7_70739681	70739681	5	A	G	0.015	0.278916	0.175032	0.246131	0.112075
39	chrX_96719027	96719027	1	C	T	0.135	0.0773396	0.0485373	0.307737	0.112098
14	chr14_36567373	36567373	0	T	C	0.196	-0.0805993	0.0505855	0.243375	0.112116
18	chr18_47023194	47023194	1	G	C	0.364	-0.0693813	0.0435456	0.230948	0.112122
1	chr1_87133089	87133089	0	C	A	0.184	-0.0838113	0.0526042	0.234169	0.112134
1	chr1_87143521	87143521	0	A	G	0.184	-0.0838113	0.0526042	0.234169	0.112134
29	chr29_36162097	36162097	0	C	A	0.311	-0.0712512	0.0447209	0.301585	0.112135
4	chr4_63607337	63607337	0	T	G	0.304	0.0716378	0.0449636	0.241096	0.112136
9	chr9_54868380	54868380	0	T	C	0.495	-0.068904	0.0432483	0.302399	0.11214
7	chr7_42645059	42645059	1	T	C	0.321	0.0739598	0.0464253	0.305528	0.112169
1	chr1_48986351	48986351	1	A	C	0.11	-0.109141	0.0685104	0.303468	0.112178
11	chr11_39898691	39898691	2	C	A	0.296	-0.0722631	0.0453625	0.254063	0.112186
30	chr30_6710122	6710122	2	T	C	0.477	-0.0688062	0.0431929	0.288632	0.11219
30	chr30_4801290	4801290	0	G	A	0.485	0.0676811	0.0424889	0.296636	0.112209
30	chr30_4892087	4892087	0	A	C	0.485	0.0676811	0.0424889	0.296636	0.112209
30	chr30_4920126	4920126	0	G	A	0.485	0.0676811	0.0424889	0.296636	0.112209
30	chr30_4951065	4951065	0	C	A	0.485	0.0676811	0.0424889	0.296636	0.112209
7	chr7_9780255	9780255	1	C	T	0.477	0.0692955	0.0435036	0.250774	0.112219
7	chr7_34448948	34448948	1	G	A	0.015	0.273073	0.171435	0.261622	0.112219
13	chr13_44570176	44570176	0	A	G	0.128	-0.0939264	0.058972	0.265389	0.11225
19	chr19_20062503	20062503	0	A	G	0.243	0.0894667	0.0561724	0.265276	0.112253
19	chr19_20152245	20152245	0	C	A	0.243	0.0894667	0.0561724	0.265276	0.112253
19	chr19_20172164	20172164	0	T	C	0.243	0.0894667	0.0561724	0.265276	0.112253
19	chr19_20256174	20256174	0	C	A	0.243	0.0894667	0.0561724	0.265276	0.112253
19	chr19_20286580	20286580	0	A	G	0.243	0.0894667	0.0561724	0.265276	0.112253
19	chr19_20292945	20292945	0	G	A	0.243	0.0894667	0.0561724	0.265276	0.112253
19	chr19_20303661	20303661	0	G	A	0.243	0.0894667	0.0561724	0.265276	0.112253
19	chr19_20309777	20309777	0	A	G	0.243	0.0894667	0.0561724	0.265276	0.112253
19	chr19_20314276	20314276	0	G	A	0.243	0.0894667	0.0561724	0.265276	0.112253
20	chr20_21871904	21871904	0	G	A	0.243	0.0894667	0.0561724	0.265276	0.112253
32	chr32_38734101	38734101	0	T	C	0.243	0.0894667	0.0561724	0.265276	0.112253
32	chr32_38767343	38767343	0	G	A	0.243	0.0894667	0.0561724	0.265276	0.112253
32	chr32_38788489	38788489	0	T	G	0.243	0.0894667	0.0561724	0.265276	0.112253
39	chrX_6604781	6604781	0	G	T	0.243	0.0894667	0.0561724	0.265276	0.112253
39	chrX_6634742	6634742	0	C	T	0.243	0.0894667	0.0561724	0.265276	0.112253
19	chr19_45247458	45247458	1	A	G	0.318	0.0715092	0.0448993	0.242991	0.112266
13	chr13_47671072	47671072	1	G	A	0.06	0.129884	0.0815634	0.30005	0.112318
13	chr13_47737943	47737943	1	G	T	0.06	0.129884	0.0815634	0.30005	0.112318
17	chr17_37846799	37846799	5	A	G	0.442	0.068668	0.0431226	0.292569	0.112326
5	chr5_17679868	17679868	0	A	G	0.071	0.118734	0.0745675	0.298585	0.112347
5	chr5_17692702	17692702	0	A	G	0.071	0.118734	0.0745675	0.298585	0.112347
4	chr4_87240744	87240744	0	C	T	0.044	-0.16496	0.103602	0.216466	0.112359
21	chr21_11319559	11319559	1	A	G	0.33	0.0731546	0.045945	0.276849	0.112364
24	chr24_2766805	2766805	2	G	C	0.459	-0.0726143	0.0456063	0.322236	0.112369
22	chr22_60384557	60384557	0	G	A	0.434	0.0663995	0.0417038	0.300942	0.112376
2	chr2_30813431	30813431	2	A	G	0.191	0.0866287	0.0544122	0.310546	0.112395
17	chr17_5864845	5864845	1	A	G	0.471	-0.0659271	0.0414119	0.317571	0.112418
7	chr7_37256421	37256421	0	T	G	0.015	0.273226	0.171628	0.255898	0.112422
7	chr7_37266402	37266402	0	G	T	0.015	0.273226	0.171628	0.255898	0.112422
7	chr7_37273776	37273776	0	C	T	0.015	0.273226	0.171628	0.255898	0.112422
7	chr7_37306673	37306673	0	G	A	0.015	0.273226	0.171628	0.255898	0.112422
7	chr7_37487893	37487893	0	G	A	0.015	0.273226	0.171628	0.255898	0.112422
15	chr15_56707195	56707195	4	C	T	0.415	0.066814	0.0419719	0.329138	0.112442
36	chr36_24997530	24997530	1	C	T	0.369	-0.0725047	0.0455483	0.281945	0.112454
4	chr4_80241473	80241473	1	A	C	0.141	0.0940635	0.059094	0.282668	0.112468
24	chr24_14481929	14481929	3	A	G	0.469	-0.0697995	0.0438521	0.245583	0.112481
9	chr9_27081768	27081768	0	A	G	0.149	0.095889	0.0602432	0.256331	0.112482
5	chr5_21334215	21334215	2	A	G	0.018	0.24591	0.154498	0.275711	0.112486
8	chr8_63261755	63261755	0	C	A	0.494	-0.0673386	0.0423084	0.28484	0.112501
23	chr23_46875232	46875232	1	A	C	0.226	0.0762075	0.0478811	0.290685	0.112504
14	chr14_38606027	38606027	1	C	T	0.45	0.0673003	0.0422865	0.295733	0.112519
8	chr8_17225757	17225757	0	C	T	0.22	0.0805635	0.0506252	0.244525	0.112555
4	chr4_80859032	80859032	0	A	C	0.474	-0.0661328	0.0415596	0.303172	0.112577
8	chr8_64493062	64493062	0	A	G	0.419	0.0677194	0.0425574	0.251276	0.112583
8	chr8_38197636	38197636	2	A	G	0.371	-0.0702454	0.0441473	0.271218	0.112602
39	chrX_32944327	32944327	1	C	T	0.049	0.12446	0.0782213	0.286662	0.11261
3	chr3_7233579	7233579	3	C	A	0.118	-0.104673	0.0657859	0.249891	0.112613
2	chr2_51391991	51391991	6	A	G	0.063	-0.141716	0.0890694	0.254279	0.112622
9	chr9_58880621	58880621	0	C	T	0.458	0.0648234	0.0407421	0.257359	0.112623
6	chr6_25945189	25945189	0	T	C	0.159	0.0889834	0.0559311	0.253407	0.112651
2	chr2_22594977	22594977	0	G	T	0.494	-0.0677956	0.0426159	0.260954	0.112672
23	chr23_37131250	37131250	4	A	C	0.031	-0.195181	0.122695	0.208299	0.112688
31	chr31_27217012	27217012	0	A	G	0.256	-0.071463	0.044926	0.250711	0.11271
21	chr21_40347959	40347959	4	A	C	0.092	0.116976	0.0735406	0.274825	0.11272
24	chr24_34001778	34001778	1	G	A	0.07	-0.130081	0.0817798	0.306066	0.112722
10	chr10_23203320	23203320	0	C	T	0.401	-0.0698377	0.0439063	0.241047	0.112727
29	chr29_9823199	9823199	2	C	A	0.023	-0.221615	0.139328	0.282276	0.112728
33	chr33_29169493	29169493	0	G	C	0.269	-0.0715452	0.044981	0.291206	0.112737
33	chr33_29169915	29169915	0	A	G	0.269	-0.0715452	0.044981	0.291206	0.112737
13	chr13_32164739	32164739	2	T	G	0.414	0.0652452	0.0410216	0.233074	0.11275
10	chr10_34055089	34055089	1	C	G	0.089	-0.112057	0.0704584	0.191719	0.112773
38	chr38_18406704	18406704	1	A	C	0.477	-0.0665764	0.0418618	0.277149	0.112777
23	chr23_15661066	15661066	0	G	C	0.149	-0.0926257	0.0582424	0.309267	0.112785
3	chr3_85396901	85396901	0	A	G	0.117	-0.103279	0.0649429	0.278774	0.112794
13	chr13_30513641	30513641	0	T	C	0.466	0.0643519	0.0404657	0.227112	0.1128
38	chr38_14244104	14244104	0	G	C	0.354	0.0722024	0.0454042	0.270827	0.112816
38	chr38_14253475	14253475	0	A	C	0.354	0.0722024	0.0454042	0.270827	0.112816
6	chr6_74527238	74527238	0	A	G	0.094	0.110379	0.0694123	0.28263	0.112822
23	chr23_39554396	39554396	0	T	C	0.432	0.0681304	0.0428451	0.313218	0.112829
39	chrX_11495884	11495884	2	A	G	0.49	0.0546198	0.0343494	0.313785	0.112837
16	chr16_5140587	5140587	0	A	G	0.27	-0.0739015	0.0464762	0.347533	0.112843
13	chr13_47791989	47791989	7	T	C	0.061	0.129799	0.0816311	0.297677	0.11285
16	chr16_30196035	30196035	1	A	G	0.234	-0.075102	0.0472351	0.214121	0.112873
23	chr23_27908061	27908061	0	C	T	0.159	-0.0901305	0.0566939	0.306273	0.112915
23	chr23_27929157	27929157	0	A	G	0.159	-0.0901305	0.0566939	0.306273	0.112915
23	chr23_27931228	27931228	0	C	A	0.159	-0.0901305	0.0566939	0.306273	0.112915
23	chr23_28070592	28070592	0	C	T	0.159	-0.0901305	0.0566939	0.306273	0.112915
3	chr3_16077471	16077471	0	A	C	0.471	-0.0682409	0.0429251	0.29626	0.112917
13	chr13_40857125	40857125	0	A	G	0.322	0.0731188	0.0459967	0.230204	0.112943
33	chr33_6909105	6909105	10	A	G	0.015	0.274807	0.172878	0.252267	0.112955
17	chr17_24189855	24189855	3	C	T	0.301	-0.0726489	0.0457058	0.242781	0.112979
31	chr31_4482470	4482470	0	C	T	0.023	0.218532	0.137491	0.28114	0.112991
13	chr13_42052083	42052083	2	A	C	0.363	0.0710301	0.0446897	0.24221	0.112998
11	chr11_20772270	20772270	0	A	C	0.138	-0.0943383	0.0593564	0.245894	0.11301
11	chr11_20779560	20779560	0	C	T	0.138	-0.0943383	0.0593564	0.245894	0.11301
18	chr18_54087570	54087570	1	A	T	0.435	0.0631196	0.0397147	0.245894	0.113016
29	chr29_23133906	23133906	1	A	C	0.166	0.0844744	0.0531511	0.269162	0.113016
21	chr21_44788598	44788598	3	A	C	0.237	-0.0776368	0.0488514	0.308947	0.113035
3	chr3_68646811	68646811	1	G	A	0.222	-0.0764128	0.0480813	0.293074	0.113035
5	chr5_75382904	75382904	13	T	G	0.28	-0.075641	0.0475965	0.289825	0.113042
1	chr1_66480941	66480941	0	C	T	0.134	-0.0988853	0.0622239	0.28739	0.113048
1	chr1_66527428	66527428	0	A	G	0.134	-0.0988853	0.0622239	0.28739	0.113048
23	chr23_50715387	50715387	3	C	T	0.425	0.0688887	0.0433504	0.220327	0.113064
24	chr24_30368030	30368030	2	A	G	0.459	0.0659317	0.0414922	0.280306	0.113087
39	chrX_30325861	30325861	0	A	C	0.43	-0.0541973	0.0341085	0.276516	0.113097
34	chr34_37106724	37106724	1	T	G	0.407	-0.0694273	0.0436971	0.274246	0.113128
6	chr6_48545669	48545669	0	G	A	0.408	0.0693625	0.0436564	0.227325	0.113129
1	chr1_119600773	119600773	0	T	C	0.45	-0.0652914	0.0410959	0.275687	0.113144
12	chr12_36638132	36638132	1	C	T	0.143	0.0976671	0.0614757	0.310836	0.113155
8	chr8_51154639	51154639	0	A	G	0.461	-0.0660677	0.0415858	0.275993	0.113156
8	chr8_51162343	51162343	0	T	C	0.461	-0.0660677	0.0415858	0.275993	0.113156
34	chr34_37934554	37934554	0	G	T	0.434	0.0676454	0.0425804	0.287604	0.113168
3	chr3_89829186	89829186	0	T	C	0.215	0.0842602	0.0530411	0.304507	0.113184
12	chr12_68337035	68337035	2	G	A	0.472	-0.0628152	0.0395419	0.324421	0.113186
6	chr6_15457473	15457473	0	A	G	0.275	0.0738993	0.0465226	0.235719	0.113212
31	chr31_18461722	18461722	1	G	A	0.224	-0.0812722	0.0511657	0.270063	0.113223
39	chrX_5158870	5158870	4	A	C	0.387	-0.0568411	0.035786	0.26956	0.113234
1	chr1_51089943	51089943	2	G	A	0.107	-0.113334	0.0713527	0.339418	0.113235
3	chr3_30315892	30315892	2	A	G	0.474	0.0697898	0.0439399	0.260201	0.113248
8	chr8_69158802	69158802	0	G	A	0.254	0.0767521	0.0483247	0.321553	0.113257
39	chrX_107225316	107225316	6	G	A	0.015	-0.222484	0.140081	0.265804	0.113259
23	chr23_20422677	20422677	8	T	C	0.261	0.0760418	0.0478786	0.320288	0.113266
30	chr30_33020173	33020173	0	A	G	0.199	-0.0820952	0.0516917	0.286026	0.113277
23	chr23_16303685	16303685	0	C	T	0.047	-0.159268	0.100284	0.290402	0.113278
23	chr23_16535352	16535352	0	C	T	0.047	-0.159268	0.100284	0.290402	0.113278
18	chr18_32431364	32431364	0	C	T	0.303	-0.0721563	0.0454338	0.241168	0.113279
1	chr1_49831701	49831701	0	T	A	0.123	-0.105288	0.066296	0.314251	0.113281
4	chr4_85018157	85018157	0	G	A	0.074	0.128367	0.0808288	0.262355	0.113285
10	chr10_54931757	54931757	0	T	C	0.058	-0.1363	0.0858256	0.2756	0.113292
26	chr26_15202130	15202130	1	C	T	0.498	0.066533	0.0418954	0.247734	0.113299
26	chr26_15204076	15204076	1	C	T	0.498	0.066533	0.0418954	0.247734	0.113299
26	chr26_15206922	15206922	1	C	T	0.498	0.066533	0.0418954	0.247734	0.113299
11	chr11_14501695	14501695	0	C	T	0.338	0.0714858	0.0450142	0.249241	0.1133
2	chr2_84156862	84156862	0	C	T	0.094	-0.110793	0.0697702	0.229851	0.113323
16	chr16_3496662	3496662	10	C	T	0.147	-0.0967316	0.0609153	0.2951	0.113323
17	chr17_35702162	35702162	0	A	G	0.413	-0.0665066	0.0418842	0.247302	0.113346
33	chr33_7040767	7040767	2	T	C	0.493	-0.0658145	0.0414492	0.282581	0.113352
22	chr22_14414948	14414948	0	G	T	0.366	-0.073235	0.0461243	0.20919	0.113366
13	chr13_29925026	29925026	1	T	C	0.318	0.0689136	0.0434034	0.224734	0.113373
12	chr12_36580160	36580160	3	G	A	0.327	-0.0733076	0.0461711	0.297505	0.113375
5	chr5_21175364	21175364	1	T	C	0.018	0.245466	0.154613	0.276374	0.113404
24	chr24_14474939	14474939	3	T	C	0.469	-0.0695623	0.0438159	0.245053	0.113406
23	chr23_15258624	15258624	0	C	T	0.259	-0.0764549	0.0481582	0.327425	0.113411
23	chr23_15262534	15262534	0	T	C	0.259	-0.0764549	0.0481582	0.327425	0.113411
10	chr10_59898476	59898476	0	G	A	0.197	0.0833892	0.0525262	0.295126	0.113412
10	chr10_59909313	59909313	0	C	T	0.197	0.0833892	0.0525262	0.295126	0.113412
10	chr10_59922960	59922960	0	C	T	0.197	0.0833892	0.0525262	0.295126	0.113412
10	chr10_59931625	59931625	0	C	T	0.197	0.0833892	0.0525262	0.295126	0.113412
37	chr37_9407078	9407078	0	G	A	0.455	0.070171	0.0442008	0.251834	0.113417
8	chr8_56673082	56673082	5	T	C	0.036	0.177635	0.111895	0.253783	0.113427
17	chr17_6946734	6946734	0	C	T	0.178	-0.0852392	0.0536955	0.297442	0.113439
12	chr12_52112230	52112230	0	C	T	0.497	0.0659662	0.0415583	0.302036	0.11347
39	chrX_115807112	115807112	0	A	G	0.144	-0.0795497	0.0501176	0.268931	0.113483
8	chr8_54693597	54693597	3	T	G	0.136	0.0957807	0.0603449	0.261087	0.113492
12	chr12_45103359	45103359	5	A	C	0.051	-0.15243	0.0960386	0.283557	0.113502
13	chr13_62623595	62623595	1	T	C	0.433	0.0692732	0.0436467	0.210036	0.113511
21	chr21_36087202	36087202	0	T	G	0.243	0.0782059	0.0492755	0.315764	0.113516
1	chr1_102149184	102149184	1	A	G	0.13	-0.0978249	0.0616371	0.223051	0.113517
8	chr8_46154016	46154016	1	T	C	0.398	0.0691087	0.0435484	0.34727	0.113556
16	chr16_5165925	5165925	1	G	T	0.266	-0.0741968	0.0467555	0.344225	0.113562
11	chr11_35025781	35025781	1	G	A	0.143	-0.093777	0.0590948	0.271514	0.113567
21	chr21_46273729	46273729	0	C	T	0.411	-0.0669556	0.0421935	0.275541	0.113572
5	chr5_18509592	18509592	1	A	G	0.154	0.0893403	0.0563008	0.304418	0.113579
7	chr7_8472558	8472558	1	A	G	0.185	0.0841602	0.0530405	0.225734	0.113606
21	chr21_15078047	15078047	0	C	A	0.215	0.0802102	0.0505513	0.258802	0.113608
2	chr2_23106778	23106778	2	C	T	0.495	0.0697135	0.0439376	0.257964	0.113622
13	chr13_50644450	50644450	0	T	C	0.113	-0.106237	0.0669573	0.247696	0.113624
2	chr2_68101015	68101015	5	A	G	0.015	0.276711	0.174407	0.25349	0.113636
28	chr28_36258857	36258857	0	T	C	0.215	-0.0792026	0.0499206	0.261275	0.113639
25	chr25_42288184	42288184	3	T	C	0.237	0.0766684	0.0483245	0.28421	0.113648
13	chr13_32506796	32506796	0	C	T	0.417	0.0655857	0.0413393	0.234103	0.11365
37	chr37_28396253	28396253	2	A	G	0.064	0.136	0.0857385	0.292343	0.113718
38	chr38_9473171	9473171	1	T	A	0.239	0.0768587	0.0484574	0.302305	0.113744
23	chr23_26551504	26551504	0	G	A	0.034	-0.184437	0.116287	0.284851	0.113758
23	chr23_26562849	26562849	0	C	T	0.034	-0.184437	0.116287	0.284851	0.113758
23	chr23_26563787	26563787	0	T	C	0.034	-0.184437	0.116287	0.284851	0.113758
23	chr23_27820642	27820642	0	C	A	0.034	-0.184437	0.116287	0.284851	0.113758
23	chr23_27961204	27961204	0	C	T	0.034	-0.184437	0.116287	0.284851	0.113758
11	chr11_35977940	35977940	6	A	G	0.399	0.0690798	0.0435565	0.30748	0.113773
24	chr24_27473985	27473985	0	T	C	0.455	0.0685981	0.0432538	0.244017	0.113781
26	chr26_19293978	19293978	2	T	G	0.36	-0.067572	0.042608	0.229685	0.113792
26	chr26_20990775	20990775	0	C	T	0.497	0.0677752	0.0427364	0.226191	0.113794
35	chr35_23390471	23390471	6	T	G	0.406	0.0673791	0.0424878	0.266462	0.113804
20	chr20_26341115	26341115	1	G	A	0.318	0.0674829	0.0425535	0.240539	0.113806
5	chr5_52105001	52105001	1	T	C	0.214	-0.0783727	0.0494207	0.272814	0.113808
1	chr1_106868973	106868973	0	C	T	0.442	-0.0654628	0.0412801	0.293668	0.113809
2	chr2_61203611	61203611	2	A	G	0.106	-0.110115	0.0694377	0.261334	0.113813
21	chr21_45185418	45185418	1	A	G	0.323	0.0716092	0.0451576	0.30606	0.113822
39	chrX_9398094	9398094	0	A	G	0.212	0.0651774	0.0411018	0.291677	0.113824
39	chrX_9398408	9398408	0	C	T	0.212	0.0651774	0.0411018	0.291677	0.113824
23	chr23_13582331	13582331	0	C	T	0.256	0.0763553	0.048153	0.245066	0.113841
32	chr32_7276490	7276490	2	T	C	0.37	-0.0662788	0.0417995	0.277239	0.113851
19	chr19_16429592	16429592	8	T	C	0.269	-0.0786528	0.049605	0.27643	0.113863
5	chr5_47113381	47113381	0	C	A	0.267	0.0776116	0.0489511	0.281613	0.113884
34	chr34_11079546	11079546	1	A	G	0.33	0.0705352	0.0444881	0.258515	0.113886
39	chrX_9027150	9027150	0	A	G	0.117	-0.0852632	0.0537776	0.259714	0.113887
10	chr10_24963711	24963711	1	C	T	0.401	-0.0722983	0.0456018	0.227211	0.113899
17	chr17_4358196	4358196	0	G	A	0.371	-0.0691004	0.0435851	0.29354	0.113902
17	chr17_4374344	4374344	0	C	T	0.371	-0.0691004	0.0435851	0.29354	0.113902
17	chr17_4386469	4386469	0	T	C	0.371	-0.0691004	0.0435851	0.29354	0.113902
17	chr17_4413749	4413749	0	A	G	0.371	-0.0691004	0.0435851	0.29354	0.113902
18	chr18_36283895	36283895	2	A	G	0.464	0.0683862	0.0431359	0.268119	0.113912
31	chr31_7913573	7913573	1	G	A	0.138	-0.0983558	0.0620434	0.288423	0.113933
32	chr32_13825422	13825422	1	G	A	0.375	0.0685742	0.0432572	0.282293	0.113936
24	chr24_12569154	12569154	0	A	G	0.463	-0.0699944	0.0441534	0.286535	0.113938
11	chr11_61963303	61963303	0	A	G	0.414	-0.0692417	0.0436811	0.241999	0.113959
18	chr18_42406801	42406801	0	C	T	0.479	-0.069421	0.0437956	0.289736	0.11397
28	chr28_29710176	29710176	0	C	A	0.134	0.100863	0.0636324	0.24314	0.113977
28	chr28_29748286	29748286	0	A	T	0.134	0.100863	0.0636324	0.24314	0.113977
8	chr8_69305832	69305832	0	C	T	0.126	-0.0953009	0.0601247	0.322104	0.113984
7	chr7_34549646	34549646	5	T	C	0.015	0.271778	0.171466	0.261693	0.11399
21	chr21_46030582	46030582	0	A	G	0.303	0.0695948	0.043908	0.231878	0.113992
35	chr35_24557679	24557679	0	C	T	0.432	-0.0668408	0.042171	0.264598	0.113997
1	chr1_420036	420036	0	A	G	0.494	0.0636013	0.0401304	0.303322	0.114026
8	chr8_40313830	40313830	1	A	G	0.33	-0.0674033	0.0425318	0.240578	0.114047
29	chr29_23203848	23203848	1	T	C	0.474	-0.207679	0.131049	0.261587	0.114055
21	chr21_46302973	46302973	4	G	A	0.079	-0.114077	0.071987	0.278062	0.114066
8	chr8_44066156	44066156	1	A	G	0.089	-0.119997	0.0757295	0.320835	0.114098
1	chr1_7635258	7635258	1	C	G	0.422	-0.0650573	0.0410592	0.294309	0.114115
30	chr30_19454449	19454449	2	A	G	0.106	-0.11066	0.0698405	0.290732	0.114116
21	chr21_40965130	40965130	3	G	A	0.49	0.0650261	0.0410406	0.284884	0.114125
28	chr28_36317516	36317516	0	G	A	0.218	-0.0793454	0.0500851	0.259257	0.114175
24	chr24_45256929	45256929	2	T	C	0.285	-0.0698045	0.0440627	0.266982	0.114176
31	chr31_4406967	4406967	2	G	A	0.023	0.217882	0.137538	0.28121	0.114186
32	chr32_8312171	8312171	0	G	A	0.118	-0.103478	0.0653218	0.270053	0.114195
19	chr19_6120515	6120515	9	G	A	0.432	0.0663041	0.0418566	0.266944	0.114205
4	chr4_7785323	7785323	0	G	A	0.495	0.067834	0.0428236	0.309673	0.114216
36	chr36_24490230	24490230	0	G	A	0.306	-0.0728783	0.0460121	0.260852	0.114247
26	chr26_17330453	17330453	0	G	A	0.494	0.0627717	0.0396316	0.220221	0.114251
1	chr1_22342955	22342955	1	C	A	0.268	0.0777866	0.0491116	0.293341	0.114252
21	chr21_7571166	7571166	2	G	T	0.16	0.0892611	0.0563572	0.286195	0.114258
22	chr22_60938854	60938854	0	T	C	0.178	-0.0847786	0.0535271	0.316321	0.114258
3	chr3_5754318	5754318	3	G	A	0.111	-0.105834	0.0668216	0.252746	0.114261
13	chr13_41828806	41828806	0	T	C	0.316	0.0707929	0.0446975	0.240387	0.114263
13	chr13_41837999	41837999	0	T	C	0.316	0.0707929	0.0446975	0.240387	0.114263
37	chr37_6542661	6542661	1	T	C	0.107	0.100622	0.0635313	0.279567	0.114264
23	chr23_34416701	34416701	6	A	G	0.271	-0.0729119	0.0460371	0.296718	0.114277
7	chr7_13938862	13938862	1	A	C	0.214	-0.081492	0.0514558	0.277622	0.114285
7	chr7_73650362	73650362	0	C	T	0.023	0.215777	0.136253	0.266866	0.114304
34	chr34_36574852	36574852	0	G	A	0.196	-0.0877953	0.0554396	0.274895	0.114309
31	chr31_19901083	19901083	0	G	A	0.358	-0.0704616	0.0444946	0.260305	0.114315
13	chr13_31779162	31779162	5	C	T	0.27	0.0752559	0.0475226	0.237129	0.114318
37	chr37_4824082	4824082	0	G	A	0.065	0.131617	0.0831184	0.299191	0.11434
3	chr3_89345932	89345932	0	G	A	0.464	0.0699521	0.0441767	0.313981	0.114346
39	chrX_11373258	11373258	0	T	C	0.165	0.0707074	0.0446551	0.257025	0.114357
34	chr34_11850287	11850287	0	A	G	0.011	0.298937	0.188804	0.268047	0.114379
34	chr34_11854082	11854082	0	T	C	0.011	0.298937	0.188804	0.268047	0.114379
37	chr37_26092782	26092782	0	T	C	0.427	-0.0638921	0.040354	0.252434	0.114384
21	chr21_37480539	37480539	0	A	G	0.458	0.067427	0.0425867	0.311373	0.114386
2	chr2_60994745	60994745	0	A	C	0.15	-0.0907036	0.0572916	0.261913	0.114407
18	chr18_49496740	49496740	4	T	C	0.307	-0.0694806	0.0438865	0.230351	0.114408
6	chr6_45568951	45568951	1	G	A	0.469	-0.0680788	0.0430031	0.232814	0.114425
17	chr17_36557926	36557926	0	G	A	0.45	-0.0659054	0.0416308	0.229084	0.11443
3	chr3_60347748	60347748	0	A	G	0.241	-0.079529	0.0502366	0.279171	0.114431
3	chr3_60349320	60349320	0	C	T	0.241	-0.079529	0.0502366	0.279171	0.114431
21	chr21_12979018	12979018	0	A	G	0.354	-0.0731648	0.0462171	0.264817	0.114435
21	chr21_46671764	46671764	0	T	C	0.178	-0.0821426	0.0518882	0.308498	0.114435
36	chr36_16462571	16462571	1	A	G	0.347	0.0709631	0.0448266	0.342463	0.114438
25	chr25_51334374	51334374	0	T	C	0.184	-0.0850294	0.0537179	0.259809	0.114477
27	chr27_17850734	17850734	2	A	G	0.187	0.0863349	0.0545433	0.296939	0.114481
39	chrX_96315144	96315144	0	T	A	0.121	0.0829502	0.0524095	0.282437	0.114512
22	chr22_58117395	58117395	0	T	C	0.351	0.0708211	0.044747	0.329711	0.114519
28	chr28_37177806	37177806	1	G	A	0.135	0.0920161	0.0581414	0.303262	0.114536
23	chr23_5552152	5552152	0	G	A	0.024	-0.198772	0.125597	0.26836	0.114539
6	chr6_43401954	43401954	7	C	A	0.129	-0.102041	0.0644769	0.227338	0.114542
8	chr8_64302221	64302221	0	G	A	0.202	0.0792195	0.0500576	0.266613	0.11455
1	chr1_48836083	48836083	0	C	T	0.396	-0.0710654	0.0449067	0.249609	0.114563
27	chr27_16607095	16607095	2	A	T	0.127	-0.0999815	0.0631799	0.281525	0.114568
36	chr36_30798114	30798114	1	C	T	0.481	-0.0621908	0.0392998	0.248073	0.114571
33	chr33_5073685	5073685	3	G	T	0.33	-0.0708201	0.0447552	0.269812	0.11459
21	chr21_24990331	24990331	5	G	A	0.446	-0.066701	0.0421522	0.338504	0.114592
1	chr1_65819801	65819801	10	A	G	0.14	-0.0984636	0.0622251	0.286177	0.114593
32	chr32_8837756	8837756	4	T	C	0.126	-0.102091	0.0645177	0.27211	0.114596
34	chr34_20409332	20409332	0	A	G	0.392	0.0677118	0.0427933	0.275953	0.114611
1	chr1_30054556	30054556	0	C	T	0.485	0.0681886	0.043096	0.257046	0.114623
17	chr17_37957376	37957376	0	T	C	0.435	0.0673696	0.0425815	0.282216	0.114648
17	chr17_37974564	37974564	0	T	C	0.435	0.0673696	0.0425815	0.282216	0.114648
23	chr23_40931625	40931625	1	A	G	0.495	0.0664108	0.0419767	0.298125	0.11466
32	chr32_8959265	8959265	0	G	T	0.162	0.0866525	0.0547712	0.28861	0.11466
4	chr4_82028721	82028721	0	G	T	0.288	0.0727539	0.0459869	0.280772	0.114666
19	chr19_29980344	29980344	3	T	G	0.307	0.0721256	0.04559	0.278608	0.114668
38	chr38_8838556	8838556	0	G	A	0.011	0.307012	0.194062	0.290251	0.114671
38	chr38_9077717	9077717	0	C	T	0.011	0.307012	0.194062	0.290251	0.114671
30	chr30_35234238	35234238	0	C	T	0.217	-0.0819045	0.051777	0.267425	0.114708
31	chr31_37326769	37326769	0	C	G	0.395	-0.0642866	0.0406402	0.236604	0.114714
9	chr9_26563754	26563754	0	A	C	0.23	0.0812473	0.0513626	0.261764	0.114716
18	chr18_52133539	52133539	1	T	C	0.419	-0.0683739	0.043225	0.252375	0.114722
4	chr4_84857921	84857921	0	A	C	0.257	0.0770887	0.0487361	0.240434	0.114735
1	chr1_28197783	28197783	0	T	G	0.361	-0.0671402	0.0424469	0.231	0.114737
36	chr36_18105630	18105630	0	C	T	0.032	-0.189083	0.119549	0.245609	0.114761
34	chr34_30081831	30081831	6	A	G	0.035	0.1771	0.111976	0.257371	0.114771
34	chr34_34829293	34829293	3	C	T	0.327	-0.0694917	0.0439379	0.24756	0.114773
5	chr5_64611038	64611038	0	A	G	0.167	-0.0875743	0.0553714	0.286531	0.114775
33	chr33_4140469	4140469	0	A	C	0.353	0.0687144	0.0434483	0.276356	0.114788
33	chr33_4329253	4329253	0	A	G	0.353	0.0687144	0.0434483	0.276356	0.114788
7	chr7_22411342	22411342	0	T	C	0.396	-0.0696352	0.0440313	0.27769	0.114795
10	chr10_30274205	30274205	2	G	C	0.156	-0.0889714	0.0562582	0.188731	0.114797
13	chr13_29797630	29797630	0	A	G	0.311	0.0699323	0.0442202	0.219561	0.114804
22	chr22_51562918	51562918	0	T	C	0.087	0.119474	0.0755544	0.264588	0.114839
20	chr20_27112911	27112911	5	G	T	0.143	-0.100197	0.0633638	0.268724	0.11484
35	chr35_22977923	22977923	0	G	A	0.238	-0.0731889	0.0462844	0.295603	0.114842
5	chr5_38473194	38473194	6	A	G	0.015	0.280311	0.17727	0.256261	0.114848
6	chr6_16505013	16505013	0	C	T	0.382	0.0634293	0.0401139	0.207707	0.114856
12	chr12_52351720	52351720	0	A	G	0.419	-0.065777	0.0416002	0.309072	0.114869
12	chr12_65855879	65855879	10	C	G	0.328	0.0699318	0.0442282	0.280421	0.114871
6	chr6_2929841	2929841	0	C	T	0.39	0.0665721	0.0421072	0.261461	0.114905
5	chr5_35039768	35039768	0	G	T	0.147	-0.0936497	0.0592365	0.269485	0.11492
39	chrX_114395160	114395160	0	G	T	0.057	-0.12265	0.0775799	0.289517	0.11492
39	chrX_114409044	114409044	0	G	A	0.057	-0.12265	0.0775799	0.289517	0.11492
13	chr13_62647161	62647161	0	C	T	0.393	0.0679135	0.0429596	0.212208	0.114938
21	chr21_40525369	40525369	0	A	G	0.269	0.0720769	0.0455956	0.323415	0.114957
34	chr34_9413622	9413622	0	G	T	0.028	0.197089	0.124678	0.263828	0.114957
1	chr1_52915149	52915149	2	G	A	0.397	-0.0685176	0.0433444	0.248919	0.11496
35	chr35_21639349	21639349	0	T	G	0.367	-0.068419	0.0432851	0.278288	0.114986
15	chr15_42183584	42183584	0	A	C	0.189	-0.0818372	0.0517759	0.231879	0.114998
1	chr1_106252005	106252005	0	G	A	0.246	-0.0767803	0.0485778	0.295824	0.115008
1	chr1_106269628	106269628	0	T	G	0.246	-0.0767803	0.0485778	0.295824	0.115008
1	chr1_106282426	106282426	0	C	T	0.246	-0.0767803	0.0485778	0.295824	0.115008
1	chr1_106299043	106299043	0	C	T	0.246	-0.0767803	0.0485778	0.295824	0.115008
1	chr1_106308955	106308955	0	T	C	0.246	-0.0767803	0.0485778	0.295824	0.115008
1	chr1_106316823	106316823	0	C	T	0.246	-0.0767803	0.0485778	0.295824	0.115008
5	chr5_69601530	69601530	0	G	A	0.196	-0.0867144	0.0548691	0.339202	0.115048
6	chr6_38440260	38440260	0	A	C	0.416	0.0703754	0.0445327	0.255926	0.115066
6	chr6_38761344	38761344	0	A	G	0.416	0.0703754	0.0445327	0.255926	0.115066
13	chr13_33440239	33440239	0	A	G	0.421	0.0642809	0.0406765	0.237866	0.115069
16	chr16_11352912	11352912	0	G	A	0.212	0.0779818	0.0493487	0.293424	0.115087
1	chr1_50100871	50100871	0	A	C	0.107	-0.112784	0.0713755	0.335309	0.115103
10	chr10_14833539	14833539	0	C	G	0.047	-0.151114	0.0956342	0.284346	0.115109
26	chr26_12596493	12596493	0	T	C	0.249	-0.073959	0.0468062	0.237034	0.115111
8	chr8_54124119	54124119	0	C	T	0.092	0.10699	0.0677104	0.267085	0.115112
18	chr18_54737343	54737343	0	C	T	0.023	0.227119	0.143746	0.311735	0.115136
37	chr37_6875703	6875703	0	C	A	0.411	-0.0701066	0.0443716	0.318435	0.11514
37	chr37_6888748	6888748	0	T	C	0.411	-0.0701066	0.0443716	0.318435	0.11514
29	chr29_6908160	6908160	1	T	C	0.44	0.0668293	0.0422999	0.25717	0.115161
27	chr27_30731965	30731965	0	C	T	0.282	-0.0692853	0.0438546	0.253965	0.115162
27	chr27_30747520	30747520	0	C	T	0.282	-0.0692853	0.0438546	0.253965	0.115162
38	chr38_4831886	4831886	2	T	G	0.438	-0.0678021	0.0429185	0.297102	0.115185
4	chr4_16913390	16913390	0	A	G	0.453	-0.065228	0.0412908	0.298896	0.1152
8	chr8_45614834	45614834	0	A	G	0.202	-0.0826928	0.0523465	0.217502	0.115201
27	chr27_9702580	9702580	2	T	C	0.077	-0.125095	0.0791886	0.2301	0.115204
39	chrX_43426466	43426466	2	G	A	0.174	-0.0720395	0.0456034	0.254159	0.115206
9	chr9_32896249	32896249	0	T	G	0.204	-0.0802063	0.0507748	0.241666	0.115217
2	chr2_64005275	64005275	0	T	C	0.04	0.168084	0.106406	0.306208	0.115217
21	chr21_12655812	12655812	1	C	T	0.234	0.0776363	0.04915	0.279101	0.115233
19	chr19_30012716	30012716	0	C	T	0.304	0.0717865	0.045447	0.281955	0.115236
13	chr13_30525346	30525346	0	G	A	0.469	0.0642638	0.0406854	0.228576	0.115244
19	chr19_24365862	24365862	0	A	T	0.22	0.082009	0.0519209	0.308129	0.115251
19	chr19_24389501	24389501	0	C	T	0.22	0.082009	0.0519209	0.308129	0.115251
19	chr19_24504880	24504880	0	T	C	0.22	0.082009	0.0519209	0.308129	0.115251
19	chr19_24590589	24590589	0	C	T	0.22	0.082009	0.0519209	0.308129	0.115251
19	chr19_28207830	28207830	0	C	A	0.406	-0.0676823	0.0428507	0.308507	0.115253
13	chr13_53675448	53675448	5	T	C	0.444	-0.0650719	0.0412001	0.241071	0.115271
36	chr36_20240292	20240292	1	G	A	0.398	0.0669396	0.0423831	0.288376	0.115276
18	chr18_42416909	42416909	1	T	C	0.381	0.0689239	0.0436407	0.304856	0.115285
25	chr25_49603919	49603919	1	A	G	0.164	0.0855277	0.0541556	0.258765	0.115298
12	chr12_67757703	67757703	3	T	C	0.083	-0.117134	0.0741703	0.216512	0.115308
31	chr31_4273345	4273345	2	C	T	0.023	0.217139	0.137497	0.280648	0.115314
34	chr34_12946613	12946613	0	A	G	0.393	0.0680703	0.0431037	0.239485	0.115315
4	chr4_50767900	50767900	0	C	T	0.435	0.0669911	0.042422	0.273917	0.115329
23	chr23_17565739	17565739	3	C	T	0.4	-0.0636125	0.0402843	0.307424	0.115345
24	chr24_31630161	31630161	0	T	A	0.451	0.0650971	0.0412245	0.270188	0.115346
19	chr19_27810353	27810353	2	G	A	0.158	-0.0912056	0.0577601	0.30367	0.115356
6	chr6_47842685	47842685	0	C	T	0.472	-0.065261	0.0413341	0.224374	0.115397
10	chr10_22658484	22658484	0	A	G	0.316	-0.0730301	0.0462551	0.259527	0.115399
13	chr13_54924941	54924941	0	T	C	0.325	-0.0695536	0.0440589	0.251242	0.115446
1	chr1_49913973	49913973	0	C	T	0.421	-0.06947	0.0440075	0.225988	0.115459
24	chr24_10440323	10440323	5	G	C	0.469	-0.0735726	0.0466066	0.291996	0.115461
21	chr21_24117052	24117052	2	T	C	0.279	-0.0754652	0.0478075	0.313935	0.115475
11	chr11_70468169	70468169	0	C	T	0.18	-0.0835195	0.0529115	0.299393	0.115486
34	chr34_15027175	15027175	0	G	A	0.023	0.202971	0.12859	0.270179	0.115497
3	chr3_14703896	14703896	1	G	A	0.45	0.0653465	0.0413999	0.293802	0.115498
5	chr5_21360175	21360175	0	C	T	0.018	0.243873	0.154508	0.27632	0.115508
5	chr5_21396278	21396278	0	C	A	0.018	0.243873	0.154508	0.27632	0.115508
33	chr33_26285715	26285715	0	G	T	0.07	0.120326	0.0762354	0.281893	0.115515
33	chr33_26303478	26303478	0	C	T	0.07	0.120326	0.0762354	0.281893	0.115515
33	chr33_26319478	26319478	0	G	A	0.07	0.120326	0.0762354	0.281893	0.115515
3	chr3_12726988	12726988	0	C	A	0.408	0.0682818	0.043262	0.281017	0.115519
12	chr12_9981554	9981554	0	G	T	0.044	0.16404	0.103935	0.302163	0.115527
12	chr12_10117663	10117663	0	A	C	0.044	0.16404	0.103935	0.302163	0.115527
17	chr17_38134775	38134775	2	T	G	0.368	0.0674081	0.0427118	0.263992	0.115547
32	chr32_8985905	8985905	3	G	A	0.123	-0.102684	0.0650685	0.269716	0.115575
4	chr4_59450307	59450307	0	G	A	0.162	-0.0908945	0.0575991	0.291311	0.115583
39	chrX_4495319	4495319	0	A	G	0.447	0.0696751	0.0441541	0.241991	0.115596
18	chr18_42358893	42358893	0	G	T	0.267	-0.075184	0.0476515	0.206035	0.115643
30	chr30_7523673	7523673	1	A	G	0.471	-0.0677414	0.0429344	0.289548	0.115644
24	chr24_5592362	5592362	3	T	G	0.467	-0.0713741	0.0452375	0.320755	0.115649
22	chr22_41930941	41930941	5	G	A	0.378	0.0728838	0.0461958	0.241382	0.115661
36	chr36_9318421	9318421	0	C	T	0.437	-0.0651032	0.041265	0.223681	0.115667
6	chr6_45586589	45586589	0	G	A	0.469	-0.0678407	0.0430043	0.232866	0.115703
34	chr34_30393430	30393430	3	A	G	0.02	0.251337	0.159326	0.266819	0.11571
13	chr13_50338952	50338952	0	A	C	0.293	-0.06989	0.0443057	0.264883	0.115723
8	chr8_63340825	63340825	0	G	A	0.443	0.0656673	0.0416298	0.288307	0.11573
39	chrX_117432043	117432043	1	C	T	0.148	-0.0782105	0.049586	0.270109	0.115763
31	chr31_9178578	9178578	5	A	G	0.067	-0.123976	0.0786022	0.306832	0.115767
34	chr34_12714590	12714590	0	T	C	0.351	0.0680079	0.0431182	0.234648	0.11577
10	chr10_38012343	38012343	0	C	A	0.12	-0.100018	0.0634131	0.195689	0.11577
10	chr10_38192708	38192708	0	C	T	0.12	-0.100018	0.0634131	0.195689	0.11577
38	chr38_22647158	22647158	0	C	A	0.131	-0.0978277	0.0620258	0.28167	0.115777
6	chr6_48181977	48181977	0	T	G	0.087	0.118842	0.0753518	0.278436	0.115789
29	chr29_14616216	14616216	0	T	C	0.272	0.0779151	0.0494038	0.253694	0.115801
31	chr31_19931865	19931865	0	C	T	0.228	-0.0806819	0.0511584	0.270446	0.115802
39	chrX_99899676	99899676	4	A	T	0.267	-0.0634819	0.040253	0.258454	0.115809
33	chr33_17209491	17209491	0	T	C	0.434	-0.0660415	0.0418761	0.253317	0.115809
8	chr8_43713386	43713386	0	T	C	0.222	-0.0788801	0.0500171	0.287111	0.115811
12	chr12_67083042	67083042	2	C	A	0.204	-0.0811629	0.0514656	0.249731	0.115818
39	chrX_17990551	17990551	6	T	C	0.281	0.0613531	0.038906	0.288305	0.115835
14	chr14_25813643	25813643	13	T	C	0.471	-0.0674026	0.0427426	0.228215	0.115839
2	chr2_31268788	31268788	0	A	G	0.445	-0.0658526	0.0417598	0.253634	0.115839
23	chr23_16491117	16491117	5	A	G	0.454	0.0654925	0.0415327	0.286438	0.11585
12	chr12_72290292	72290292	0	C	T	0.094	0.112246	0.0711821	0.256355	0.115853
12	chr12_72296433	72296433	0	G	C	0.094	0.112246	0.0711821	0.256355	0.115853
12	chr12_72329897	72329897	0	C	T	0.094	0.112246	0.0711821	0.256355	0.115853
12	chr12_72336160	72336160	0	C	T	0.094	0.112246	0.0711821	0.256355	0.115853
12	chr12_72348634	72348634	0	G	A	0.094	0.112246	0.0711821	0.256355	0.115853
12	chr12_72354670	72354670	0	G	A	0.094	0.112246	0.0711821	0.256355	0.115853
12	chr12_72380085	72380085	0	G	A	0.094	0.112246	0.0711821	0.256355	0.115853
12	chr12_72393187	72393187	0	A	G	0.094	0.112246	0.0711821	0.256355	0.115853
12	chr12_72405074	72405074	0	A	G	0.094	0.112246	0.0711821	0.256355	0.115853
12	chr12_72415036	72415036	0	G	A	0.094	0.112246	0.0711821	0.256355	0.115853
12	chr12_72440787	72440787	0	A	G	0.094	0.112246	0.0711821	0.256355	0.115853
12	chr12_72476929	72476929	0	A	G	0.094	0.112246	0.0711821	0.256355	0.115853
20	chr20_25197709	25197709	0	T	C	0.094	0.117528	0.0745344	0.223498	0.115865
31	chr31_2687547	2687547	2	T	C	0.288	0.074132	0.0470134	0.305438	0.115866
6	chr6_72842831	72842831	0	A	C	0.117	-0.100008	0.063425	0.314761	0.115874
21	chr21_40984130	40984130	4	C	A	0.49	-0.0648014	0.0411009	0.283663	0.115907
30	chr30_7455240	7455240	0	G	A	0.341	-0.0738892	0.0468649	0.279823	0.115908
19	chr19_33885669	33885669	1	G	A	0.148	0.0882469	0.0559722	0.270029	0.115913
15	chr15_42203106	42203106	0	A	G	0.037	-0.165558	0.105009	0.259899	0.115915
4	chr4_83266484	83266484	10	G	A	0.271	0.0756905	0.0480091	0.248364	0.115921
30	chr30_36367614	36367614	6	T	G	0.018	0.241309	0.153059	0.314503	0.115923
1	chr1_117671256	117671256	0	G	A	0.188	-0.0807119	0.0511955	0.271306	0.115931
38	chr38_10937078	10937078	0	T	A	0.375	-0.0686824	0.0435688	0.240776	0.115961
1	chr1_103209600	103209600	0	G	A	0.294	0.0720325	0.0456941	0.252945	0.115962
1	chr1_103228257	103228257	0	C	A	0.294	0.0720325	0.0456941	0.252945	0.115962
14	chr14_23363657	23363657	1	G	T	0.409	-0.0689998	0.0437707	0.262221	0.115965
1	chr1_50110989	50110989	0	A	G	0.104	-0.113791	0.0721859	0.335986	0.115971
1	chr1_50133644	50133644	0	G	A	0.104	-0.113791	0.0721859	0.335986	0.115971
5	chr5_37390267	37390267	2	C	T	0.221	-0.0813314	0.0516031	0.287831	0.116034
19	chr19_16264174	16264174	4	G	A	0.272	0.0749394	0.0475487	0.297399	0.116043
14	chr14_41668427	41668427	4	A	G	0.161	-0.0929837	0.058998	0.256145	0.116045
6	chr6_71091471	71091471	1	T	C	0.045	-0.160106	0.101593	0.235054	0.116064
15	chr15_63758880	63758880	0	C	T	0.479	0.0682089	0.0432811	0.281233	0.116067
3	chr3_88745529	88745529	0	T	C	0.228	0.0786535	0.0499105	0.265471	0.11608
7	chr7_40812558	40812558	4	T	C	0.28	0.0755535	0.0479438	0.304817	0.116084
21	chr21_39399551	39399551	0	G	T	0.233	-0.0766384	0.0486335	0.269806	0.116094
18	chr18_33600649	33600649	0	C	T	0.4	0.0678217	0.0430388	0.276263	0.116095
22	chr22_52384501	52384501	1	A	G	0.019	0.247918	0.15733	0.26245	0.116106
12	chr12_33455074	33455074	0	G	T	0.061	-0.136198	0.0864337	0.2734	0.116112
10	chr10_53600494	53600494	0	C	T	0.074	-0.124141	0.0787824	0.2942	0.116115
29	chr29_26227680	26227680	1	T	G	0.011	-0.299853	0.190307	0.287028	0.116141
32	chr32_3784761	3784761	5	A	G	0.081	0.120109	0.0762378	0.255199	0.116181
16	chr16_42199655	42199655	0	T	C	0.285	0.0689819	0.0437879	0.252357	0.116202
1	chr1_89024928	89024928	1	A	G	0.088	-0.112866	0.0716489	0.252038	0.116227
22	chr22_3907480	3907480	3	C	T	0.392	0.0690863	0.0438585	0.23221	0.116238
38	chr38_17408982	17408982	10	G	A	0.023	0.215903	0.137067	0.273061	0.116248
6	chr6_74276692	74276692	0	A	G	0.44	-0.0672001	0.042664	0.252736	0.116263
37	chr37_5888050	5888050	0	T	C	0.079	0.115593	0.0733878	0.297002	0.116265
22	chr22_5767821	5767821	6	C	T	0.399	0.070612	0.0448335	0.235244	0.11629
12	chr12_15423356	15423356	1	G	T	0.297	0.0701801	0.0445621	0.227702	0.116313
10	chr10_55376485	55376485	3	T	G	0.062	-0.132371	0.0840531	0.273942	0.11632
9	chr9_25033900	25033900	0	A	G	0.086	-0.120682	0.0766371	0.298762	0.116352
2	chr2_55530806	55530806	1	A	G	0.169	-0.0895348	0.0568579	0.263609	0.116353
17	chr17_31929345	31929345	0	G	A	0.366	-0.0713643	0.0453201	0.267068	0.116362
6	chr6_45572628	45572628	2	T	C	0.397	0.103263	0.0655797	0.229987	0.116374
29	chr29_14750369	14750369	0	C	A	0.285	0.0762672	0.0484367	0.250471	0.116385
6	chr6_1091264	1091264	4	C	T	0.193	0.0816279	0.0518426	0.230281	0.116394
39	chrX_12027836	12027836	0	A	G	0.448	-0.0559512	0.0355359	0.316478	0.116403
9	chr9_47614032	47614032	0	C	A	0.282	0.0731156	0.0464413	0.3063	0.116433
9	chr9_47624406	47624406	0	C	A	0.282	0.0731156	0.0464413	0.3063	0.116433
36	chr36_28606676	28606676	1	A	G	0.396	0.067457	0.0428478	0.236449	0.116439
25	chr25_51250640	51250640	0	T	C	0.1	-0.107572	0.0683285	0.267432	0.11644
25	chr25_51628093	51628093	0	C	G	0.1	-0.107572	0.0683285	0.267432	0.11644
14	chr14_58788237	58788237	0	A	G	0.388	-0.0656219	0.0416828	0.299919	0.116444
18	chr18_35202571	35202571	0	G	A	0.346	0.0700795	0.0445147	0.290174	0.116448
6	chr6_48720743	48720743	0	C	A	0.403	0.0691896	0.0439529	0.22823	0.116477
22	chr22_10073669	10073669	0	T	C	0.435	0.069608	0.0442195	0.228746	0.116483
22	chr22_10282048	10282048	0	T	C	0.435	0.069608	0.0442195	0.228746	0.116483
22	chr22_10294479	10294479	0	G	T	0.435	0.069608	0.0442195	0.228746	0.116483
21	chr21_17650187	17650187	2	T	G	0.151	-0.0972129	0.0617568	0.327142	0.116489
28	chr28_6014378	6014378	0	A	G	0.306	-0.0706052	0.0448543	0.276225	0.116494
28	chr28_6084097	6084097	0	G	A	0.306	-0.0706052	0.0448543	0.276225	0.116494
28	chr28_6089277	6089277	0	T	C	0.306	-0.0706052	0.0448543	0.276225	0.116494
20	chr20_31600432	31600432	4	C	T	0.297	0.0712785	0.0452822	0.276569	0.116496
4	chr4_16117490	16117490	1	G	A	0.435	0.066659	0.0423477	0.290516	0.116497
6	chr6_36525322	36525322	0	C	A	0.212	0.077856	0.0494659	0.26768	0.116533
14	chr14_58147356	58147356	0	T	C	0.068	-0.131817	0.0837516	0.23061	0.116541
5	chr5_39455310	39455310	0	A	C	0.05	-0.155313	0.0986867	0.306702	0.116565
23	chr23_15325351	15325351	0	T	C	0.301	-0.0706228	0.0448753	0.267347	0.116573
5	chr5_48387224	48387224	0	G	A	0.057	-0.142507	0.090553	0.27184	0.116578
5	chr5_48532042	48532042	0	C	T	0.057	-0.142507	0.090553	0.27184	0.116578
2	chr2_56145139	56145139	0	T	C	0.168	-0.0905333	0.0575312	0.266268	0.116601
1	chr1_49292375	49292375	1	C	T	0.148	-0.0959597	0.0609803	0.301403	0.116606
1	chr1_94848563	94848563	0	C	T	0.343	0.0697556	0.0443298	0.240054	0.116619
11	chr11_42356794	42356794	0	G	T	0.233	-0.0760827	0.0483516	0.294013	0.116626
26	chr26_6750432	6750432	0	G	T	0.214	0.0793719	0.0504423	0.238431	0.116629
26	chr26_7180533	7180533	0	C	A	0.214	0.0793719	0.0504423	0.238431	0.116629
9	chr9_11610878	11610878	1	A	G	0.373	-0.0708045	0.0449982	0.248903	0.116634
11	chr11_61272651	61272651	0	G	A	0.406	-0.0682206	0.0433572	0.242233	0.116643
11	chr11_61337439	61337439	0	C	T	0.406	-0.0682206	0.0433572	0.242233	0.116643
11	chr11_61361031	61361031	0	T	G	0.406	-0.0682206	0.0433572	0.242233	0.116643
11	chr11_61384436	61384436	0	A	G	0.406	-0.0682206	0.0433572	0.242233	0.116643
11	chr11_61439553	61439553	0	G	A	0.406	-0.0682206	0.0433572	0.242233	0.116643
11	chr11_61469573	61469573	0	G	A	0.406	-0.0682206	0.0433572	0.242233	0.116643
29	chr29_30199925	30199925	1	T	C	0.195	0.080651	0.051258	0.22162	0.116649
22	chr22_48052706	48052706	1	T	C	0.388	-0.0680292	0.0432374	0.265489	0.116659
2	chr2_34291578	34291578	0	G	A	0.312	0.0735386	0.04674	0.21516	0.116667
8	chr8_23593047	23593047	0	T	C	0.309	0.0710254	0.0451434	0.250515	0.116673
36	chr36_28942390	28942390	6	T	G	0.386	0.066213	0.0420856	0.296371	0.116681
24	chr24_3101112	3101112	3	T	A	0.461	-0.0719321	0.045721	0.324325	0.116683
2	chr2_26510145	26510145	8	T	C	0.013	0.279375	0.177585	0.253067	0.116705
26	chr26_27979142	27979142	0	A	G	0.345	-0.0657627	0.0418057	0.272816	0.116736
39	chrX_112688648	112688648	0	T	C	0.019	0.25045	0.159221	0.266923	0.116754
1	chr1_82400372	82400372	0	T	C	0.117	-0.10242	0.0651141	0.269563	0.116766
23	chr23_37131269	37131269	0	A	G	0.031	-0.19301	0.122708	0.208613	0.116766
23	chr23_37131361	37131361	0	C	T	0.031	-0.19301	0.122708	0.208613	0.116766
12	chr12_18525245	18525245	0	T	G	0.316	0.0724895	0.0460872	0.294062	0.116777
12	chr12_18525624	18525624	0	C	T	0.316	0.0724895	0.0460872	0.294062	0.116777
1	chr1_23285268	23285268	2	A	G	0.07	-0.12658	0.0804787	0.249693	0.116786
3	chr3_1957926	1957926	1	T	G	0.279	0.0728782	0.0463358	0.252543	0.116789
2	chr2_30839695	30839695	0	G	A	0.316	-0.0724963	0.0460937	0.241103	0.116794
4	chr4_50333840	50333840	4	T	C	0.384	0.069281	0.0440501	0.266741	0.1168
1	chr1_94215187	94215187	0	C	A	0.031	-0.188718	0.119991	0.241462	0.116802
1	chr1_94418070	94418070	0	G	A	0.031	-0.188718	0.119991	0.241462	0.116802
1	chr1_94435328	94435328	0	G	A	0.031	-0.188718	0.119991	0.241462	0.116802
1	chr1_94493072	94493072	0	G	T	0.031	-0.188718	0.119991	0.241462	0.116802
9	chr9_22811679	22811679	0	G	A	0.322	0.0716732	0.0455728	0.260478	0.116814
7	chr7_75243061	75243061	0	T	G	0.45	0.066221	0.0421077	0.26454	0.116828
11	chr11_60342009	60342009	0	C	T	0.419	-0.0684026	0.0434955	0.261688	0.116833
35	chr35_23931106	23931106	0	A	C	0.485	-0.0666602	0.0423882	0.261188	0.116838
26	chr26_15275266	15275266	4	T	C	0.436	0.064048	0.0407272	0.243369	0.116839
28	chr28_11580346	11580346	0	C	T	0.128	-0.0962468	0.0612022	0.240931	0.116841
7	chr7_14514501	14514501	0	C	T	0.261	-0.0722886	0.0459709	0.261817	0.116868
5	chr5_51487655	51487655	0	G	A	0.214	-0.0778718	0.0495223	0.275112	0.116874
22	chr22_14568084	14568084	4	A	C	0.323	0.0706583	0.0449374	0.217652	0.116895
38	chr38_21181552	21181552	4	T	C	0.062	-0.122044	0.0776178	0.278975	0.116895
31	chr31_25983174	25983174	2	A	C	0.471	-0.0681839	0.0433655	0.27838	0.11691
29	chr29_30764852	30764852	0	T	C	0.468	-0.0673753	0.0428582	0.2352	0.116969
34	chr34_35921843	35921843	0	T	G	0.463	0.0679335	0.043215	0.293127	0.116984
34	chr34_35922269	35922269	0	T	C	0.463	0.0679335	0.043215	0.293127	0.116984
14	chr14_40748892	40748892	6	T	C	0.139	-0.0991863	0.0630969	0.229961	0.116988
19	chr19_33799209	33799209	0	G	A	0.429	0.0654395	0.0416304	0.285896	0.117
2	chr2_21251133	21251133	0	C	A	0.168	0.0903028	0.0574488	0.307044	0.117008
2	chr2_21286726	21286726	0	G	T	0.168	0.0903028	0.0574488	0.307044	0.117008
2	chr2_21297018	21297018	0	G	T	0.168	0.0903028	0.0574488	0.307044	0.117008
39	chrX_95768095	95768095	3	G	A	0.281	-0.0635935	0.0404609	0.246447	0.117044
26	chr26_19974269	19974269	2	A	G	0.295	-0.0686438	0.0436755	0.246556	0.117055
7	chr7_12597415	12597415	0	C	T	0.396	0.0696558	0.0443224	0.232926	0.11708
12	chr12_15516758	15516758	4	T	A	0.298	0.0705646	0.0449011	0.224095	0.117083
15	chr15_55324287	55324287	0	G	A	0.042	0.144218	0.0917711	0.294282	0.117097
15	chr15_55331543	55331543	0	C	T	0.042	0.144218	0.0917711	0.294282	0.117097
10	chr10_35985311	35985311	0	T	A	0.351	-0.069925	0.044497	0.193944	0.117107
10	chr10_36015686	36015686	0	G	A	0.351	-0.069925	0.044497	0.193944	0.117107
8	chr8_20625037	20625037	6	T	C	0.234	0.080673	0.0513395	0.245809	0.117128
29	chr29_16590657	16590657	6	A	C	0.231	0.0807718	0.0514036	0.239719	0.117137
9	chr9_43719628	43719628	0	A	G	0.272	0.0723565	0.0460486	0.290448	0.117141
30	chr30_19381677	19381677	4	G	A	0.102	-0.111453	0.0709361	0.28534	0.117172
13	chr13_32326730	32326730	1	C	T	0.42	0.0648969	0.0413048	0.238313	0.117173
2	chr2_50858659	50858659	1	T	C	0.058	-0.142483	0.0906884	0.242639	0.117184
18	chr18_3103683	3103683	2	G	A	0.235	-0.0756528	0.0481525	0.245593	0.117188
16	chr16_16758639	16758639	6	T	C	0.025	-0.212779	0.135435	0.302711	0.117195
1	chr1_11304518	11304518	10	G	A	0.062	0.140091	0.0891707	0.33618	0.117204
23	chr23_43211462	43211462	0	G	A	0.498	0.0640286	0.0407595	0.28972	0.117239
3	chr3_29907649	29907649	2	A	G	0.471	0.0690344	0.0439495	0.262353	0.117267
2	chr2_31655670	31655670	0	T	C	0.269	0.0785562	0.0500118	0.286126	0.11727
13	chr13_47811633	47811633	3	T	G	0.06	0.128083	0.0815431	0.298764	0.117272
8	chr8_20404980	20404980	1	T	C	0.295	0.0705928	0.0449424	0.248501	0.117273
21	chr21_45629164	45629164	0	T	G	0.455	0.0653553	0.041608	0.308796	0.117273
9	chr9_1507833	1507833	2	T	C	0.039	-0.163136	0.103864	0.253797	0.117287
17	chr17_51849657	51849657	2	T	A	0.313	-0.0697884	0.0444329	0.299885	0.117295
13	chr13_32833257	32833257	1	T	C	0.393	0.064295	0.0409358	0.224333	0.117299
16	chr16_5379505	5379505	5	T	C	0.395	0.0626299	0.0398763	0.260269	0.117305
19	chr19_19661393	19661393	7	G	A	0.235	0.0821452	0.0523031	0.299091	0.117315
21	chr21_11586468	11586468	0	T	C	0.123	-0.105148	0.0669519	0.301849	0.117328
4	chr4_21098029	21098029	0	G	A	0.492	0.0660505	0.0420586	0.306737	0.117343
5	chr5_15559867	15559867	0	T	C	0.052	0.145023	0.0923477	0.286503	0.11735
12	chr12_72115946	72115946	4	T	C	0.054	0.150102	0.0955908	0.221754	0.117386
9	chr9_34055804	34055804	4	A	G	0.044	0.166934	0.106317	0.270459	0.11741
5	chr5_42533966	42533966	5	C	T	0.015	-0.241136	0.153577	0.285786	0.117414
10	chr10_21256164	21256164	0	C	T	0.341	-0.0695875	0.0443264	0.250055	0.117471
29	chr29_30218352	30218352	1	C	T	0.195	0.0804991	0.0512772	0.221159	0.117473
24	chr24_43708285	43708285	0	T	C	0.039	0.165257	0.105268	0.244052	0.117477
24	chr24_43882037	43882037	0	C	T	0.039	0.165257	0.105268	0.244052	0.117477
24	chr24_43883121	43883121	0	G	A	0.039	0.165257	0.105268	0.244052	0.117477
6	chr6_28129538	28129538	0	C	T	0.439	-0.066884	0.0426055	0.280722	0.117482
6	chr6_28146167	28146167	0	T	C	0.439	-0.066884	0.0426055	0.280722	0.117482
6	chr6_28158233	28158233	0	G	T	0.439	-0.066884	0.0426055	0.280722	0.117482
19	chr19_22579403	22579403	0	T	C	0.23	-0.0826588	0.0526558	0.268208	0.117493
9	chr9_26511624	26511624	0	C	T	0.193	0.0854827	0.054455	0.248957	0.117495
9	chr9_26527707	26527707	0	A	G	0.193	0.0854827	0.054455	0.248957	0.117495
3	chr3_29324629	29324629	1	A	G	0.292	0.0739025	0.0470794	0.282079	0.117505
24	chr24_3147769	3147769	0	A	G	0.46	-0.0711427	0.045322	0.319455	0.117512
6	chr6_25856332	25856332	0	A	G	0.162	0.0876039	0.055809	0.256896	0.117513
6	chr6_25874759	25874759	0	A	G	0.162	0.0876039	0.055809	0.256896	0.117513
6	chr6_25891480	25891480	0	A	G	0.162	0.0876039	0.055809	0.256896	0.117513
6	chr6_25895703	25895703	0	C	T	0.162	0.0876039	0.055809	0.256896	0.117513
6	chr6_25899916	25899916	0	T	C	0.162	0.0876039	0.055809	0.256896	0.117513
5	chr5_21409119	21409119	2	G	T	0.018	0.242566	0.15453	0.275834	0.117515
37	chr37_22875943	22875943	0	C	T	0.065	-0.1343	0.0855646	0.285052	0.117543
18	chr18_12391939	12391939	0	T	C	0.214	-0.0786547	0.0501126	0.251943	0.117548
22	chr22_57197692	57197692	0	C	T	0.377	0.0692674	0.0441339	0.340796	0.117566
12	chr12_15614265	15614265	3	A	G	0.301	0.0700381	0.0446259	0.223154	0.117573
14	chr14_24812326	24812326	1	A	G	0.123	-0.0963292	0.0613785	0.271913	0.117578
14	chr14_12061360	12061360	0	A	G	0.186	-0.0843326	0.0537352	0.258543	0.117582
12	chr12_47873716	47873716	0	T	A	0.183	-0.0861326	0.0548867	0.271328	0.117612
12	chr12_36640952	36640952	0	C	T	0.142	0.0964767	0.0614801	0.311419	0.117623
5	chr5_34228349	34228349	1	T	C	0.148	-0.0922873	0.0588128	0.262735	0.117638
7	chr7_35331147	35331147	0	A	G	0.176	-0.0898923	0.0572869	0.319688	0.117641
36	chr36_1310821	1310821	3	A	G	0.013	0.293971	0.187346	0.273045	0.117647
39	chrX_114367035	114367035	0	C	T	0.199	-0.0688551	0.0438836	0.262934	0.117669
39	chrX_107263626	107263626	1	C	T	0.015	-0.219792	0.140083	0.265484	0.117675
31	chr31_35613187	35613187	1	C	T	0.265	-0.0711283	0.0453334	0.265542	0.117677
29	chr29_8383701	8383701	0	G	A	0.277	-0.0765181	0.0487709	0.298842	0.117694
24	chr24_37808555	37808555	3	T	G	0.402	-0.0642472	0.0409507	0.247741	0.117704
15	chr15_40003959	40003959	0	T	C	0.282	0.0696518	0.0443963	0.27629	0.117709
16	chr16_11654974	11654974	0	C	A	0.259	0.0710015	0.0452581	0.308506	0.117721
4	chr4_67180681	67180681	0	G	A	0.362	0.0663499	0.0422938	0.308471	0.117728
4	chr4_67225528	67225528	0	A	G	0.362	0.0663499	0.0422938	0.308471	0.117728
20	chr20_30823580	30823580	0	G	T	0.191	0.0817457	0.0521078	0.274452	0.117729
30	chr30_35352245	35352245	1	T	C	0.063	-0.136131	0.0867785	0.227454	0.117743
21	chr21_23868539	23868539	1	A	G	0.282	-0.0740974	0.0472359	0.319218	0.117756
23	chr23_10226625	10226625	1	A	G	0.253	-0.0781856	0.0498432	0.282261	0.117764
27	chr27_30124328	30124328	3	T	G	0.467	0.0623912	0.0397758	0.220061	0.117778
14	chr14_22575874	22575874	5	T	C	0.104	0.111427	0.071038	0.335106	0.117781
25	chr25_38446191	38446191	7	T	C	0.02	0.249987	0.15938	0.266532	0.117796
9	chr9_30684253	30684253	1	G	A	0.149	-0.0914339	0.0582942	0.256035	0.117797
39	chrX_42203009	42203009	4	C	G	0.174	-0.0722974	0.0460947	0.255879	0.117806
4	chr4_21405516	21405516	0	A	G	0.455	-0.067029	0.0427371	0.31318	0.117818
4	chr4_21414680	21414680	0	A	G	0.455	-0.067029	0.0427371	0.31318	0.117818
26	chr26_17449957	17449957	0	G	A	0.497	0.0626899	0.0399762	0.220436	0.117868
23	chr23_30171447	30171447	6	A	G	0.137	-0.0930354	0.0593274	0.257113	0.117872
12	chr12_10222522	10222522	0	T	A	0.044	0.162446	0.103595	0.295933	0.11789
12	chr12_10425969	10425969	0	A	G	0.044	0.162446	0.103595	0.295933	0.11789
10	chr10_38194137	38194137	3	C	G	0.121	-0.0995012	0.0634544	0.196671	0.117894
5	chr5_70689962	70689962	1	G	A	0.393	-0.0692722	0.044178	0.312935	0.117905
9	chr9_50893548	50893548	0	C	T	0.209	0.0790224	0.0503975	0.315499	0.117915
9	chr9_58743132	58743132	0	C	T	0.225	-0.0770586	0.0491455	0.304577	0.117918
9	chr9_37981265	37981265	1	T	C	0.312	0.0745631	0.0475541	0.241431	0.11792
4	chr4_70768119	70768119	0	T	C	0.133	0.0949367	0.0605505	0.287238	0.117936
3	chr3_77607997	77607997	0	C	T	0.319	-0.0691031	0.0440751	0.275748	0.117947
27	chr27_30478376	30478376	0	A	G	0.421	-0.0663597	0.0423273	0.230427	0.117963
6	chr6_8126576	8126576	0	T	C	0.212	0.0808164	0.0515547	0.22629	0.118008
6	chr6_8172893	8172893	0	A	G	0.212	0.0808164	0.0515547	0.22629	0.118008
17	chr17_36083468	36083468	0	C	T	0.471	-0.0630494	0.0402242	0.230896	0.11804
17	chr17_51698308	51698308	3	C	A	0.23	-0.0747345	0.0476793	0.223701	0.118042
17	chr17_50447286	50447286	2	A	G	0.282	0.0692374	0.0441734	0.25539	0.118051
11	chr11_62006450	62006450	0	T	C	0.414	-0.0678528	0.0432911	0.242349	0.11806
29	chr29_31419231	31419231	0	A	G	0.175	-0.0829887	0.0529482	0.238462	0.118062
29	chr29_31431588	31431588	0	C	T	0.175	-0.0829887	0.0529482	0.238462	0.118062
39	chrX_121251742	121251742	0	G	A	0.061	-0.102533	0.0654183	0.286262	0.118064
22	chr22_6941368	6941368	0	G	A	0.385	-0.0686431	0.0437965	0.21258	0.11807
22	chr22_6960579	6960579	0	G	A	0.385	-0.0686431	0.0437965	0.21258	0.11807
22	chr22_7104027	7104027	0	A	G	0.385	-0.0686431	0.0437965	0.21258	0.11807
22	chr22_7109599	7109599	0	C	T	0.385	-0.0686431	0.0437965	0.21258	0.11807
29	chr29_245037	245037	1	T	C	0.015	-0.266008	0.169724	0.295032	0.118076
17	chr17_28805071	28805071	0	G	A	0.163	-0.0904509	0.0577154	0.216801	0.118101
21	chr21_10461638	10461638	0	A	G	0.189	0.0833841	0.053209	0.278072	0.11812
18	chr18_43730865	43730865	0	A	G	0.312	0.0718738	0.0458654	0.256686	0.118131
3	chr3_83361212	83361212	0	A	G	0.304	-0.0678805	0.0433176	0.243171	0.118135
1	chr1_111787206	111787206	6	T	C	0.485	-0.0648838	0.0414054	0.245719	0.118136
38	chr38_10191130	10191130	5	C	T	0.191	-0.0802181	0.0511924	0.323668	0.118147
1	chr1_31595692	31595692	1	A	G	0.334	-0.0697816	0.0445342	0.259184	0.118163
2	chr2_25480600	25480600	0	C	T	0.257	0.0761539	0.0486016	0.209837	0.118168
11	chr11_13955103	13955103	0	T	C	0.139	-0.0965798	0.0616416	0.252033	0.118193
5	chr5_23185051	23185051	1	G	A	0.013	0.285413	0.182164	0.267748	0.118194
39	chrX_10904079	10904079	11	G	A	0.408	-0.0557705	0.035596	0.291428	0.1182
1	chr1_16196294	16196294	7	G	C	0.278	-0.0755998	0.0482541	0.320911	0.118214
39	chrX_41160892	41160892	1	G	A	0.222	0.0630548	0.0402491	0.258925	0.118235
31	chr31_18090034	18090034	1	T	G	0.067	-0.134971	0.0861586	0.257643	0.118252
6	chr6_49227148	49227148	2	T	C	0.013	0.28008	0.178793	0.260733	0.11826
31	chr31_3374157	3374157	8	T	G	0.013	0.289458	0.184783	0.267636	0.118267
5	chr5_13401412	13401412	8	A	G	0.125	0.0963204	0.0614905	0.289324	0.118279
11	chr11_68171778	68171778	0	T	C	0.233	-0.0743516	0.0474661	0.267821	0.118282
29	chr29_23118575	23118575	0	G	A	0.165	0.0832212	0.0531303	0.269956	0.118294
21	chr21_11252794	11252794	1	G	T	0.242	0.072176	0.0460884	0.25378	0.118371
11	chr11_73036608	73036608	1	C	T	0.341	-0.0699942	0.0446957	0.325587	0.118375
16	chr16_3218927	3218927	0	T	C	0.294	-0.0713151	0.0455408	0.355282	0.118388
16	chr16_3676657	3676657	0	T	C	0.294	-0.0713151	0.0455408	0.355282	0.118388
16	chr16_3696077	3696077	0	T	C	0.294	-0.0713151	0.0455408	0.355282	0.118388
10	chr10_14873916	14873916	0	C	T	0.282	-0.0750637	0.0479351	0.280812	0.118392
23	chr23_16705343	16705343	2	C	T	0.463	-0.0637756	0.0407274	0.306387	0.118399
29	chr29_37129210	37129210	0	C	T	0.481	-0.064115	0.0409453	0.277463	0.11841
17	chr17_24026541	24026541	0	C	T	0.108	-0.104708	0.0668694	0.251387	0.118411
29	chr29_6911982	6911982	0	C	T	0.44	0.0662382	0.0423041	0.257236	0.118435
29	chr29_6991301	6991301	0	G	A	0.44	0.0662382	0.0423041	0.257236	0.118435
3	chr3_64929216	64929216	2	A	G	0.016	-0.258188	0.164897	0.304812	0.118435
13	chr13_47681429	47681429	0	C	T	0.06	0.127661	0.0815362	0.298866	0.118449
13	chr13_47691911	47691911	0	T	G	0.06	0.127661	0.0815362	0.298866	0.118449
13	chr13_47717038	47717038	0	C	A	0.06	0.127661	0.0815362	0.298866	0.118449
13	chr13_47749463	47749463	0	C	T	0.06	0.127661	0.0815362	0.298866	0.118449
13	chr13_47762992	47762992	0	A	G	0.06	0.127661	0.0815362	0.298866	0.118449
31	chr31_11857012	11857012	5	A	C	0.204	-0.0871466	0.0556599	0.288448	0.11845
1	chr1_37808658	37808658	1	T	C	0.253	0.0783037	0.0500127	0.247625	0.118454
23	chr23_44936105	44936105	0	C	G	0.5	0.0651064	0.0415874	0.305946	0.118488
31	chr31_21894460	21894460	0	G	A	0.264	-0.0759134	0.0484929	0.255011	0.118507
3	chr3_85015433	85015433	0	A	G	0.304	0.0686165	0.0438384	0.293907	0.118563
8	chr8_72038530	72038530	6	C	T	0.19	-0.0827859	0.0528914	0.269879	0.118565
36	chr36_20356970	20356970	0	A	G	0.273	0.0748226	0.0478116	0.264806	0.118625
5	chr5_41271051	41271051	0	C	T	0.445	0.0699762	0.0447148	0.264584	0.118626
5	chr5_41271279	41271279	0	T	C	0.445	0.0699762	0.0447148	0.264584	0.118626
5	chr5_41277034	41277034	0	C	T	0.445	0.0699762	0.0447148	0.264584	0.118626
5	chr5_41289046	41289046	0	G	T	0.445	0.0699762	0.0447148	0.264584	0.118626
5	chr5_41310319	41310319	0	T	C	0.445	0.0699762	0.0447148	0.264584	0.118626
5	chr5_41341557	41341557	0	T	C	0.445	0.0699762	0.0447148	0.264584	0.118626
5	chr5_41361176	41361176	0	G	A	0.445	0.0699762	0.0447148	0.264584	0.118626
38	chr38_23461004	23461004	3	T	C	0.062	0.131095	0.0837704	0.261702	0.118628
13	chr13_16621240	16621240	0	C	T	0.246	0.074034	0.0473092	0.256582	0.118637
13	chr13_16885942	16885942	0	A	G	0.246	0.074034	0.0473092	0.256582	0.118637
11	chr11_61891363	61891363	0	C	A	0.238	0.0748695	0.0478459	0.254595	0.118659
1	chr1_120629930	120629930	0	G	A	0.136	-0.094764	0.0605615	0.273249	0.11867
10	chr10_37161052	37161052	1	T	C	0.138	-0.0908788	0.0580793	0.186771	0.118675
22	chr22_32923386	32923386	0	G	A	0.388	0.070761	0.0452223	0.30875	0.118675
5	chr5_13928091	13928091	3	T	C	0.013	0.279543	0.178655	0.260666	0.118682
13	chr13_30410631	30410631	1	T	C	0.469	0.0635987	0.0406463	0.227062	0.118687
27	chr27_9709622	9709622	0	A	G	0.076	-0.123955	0.0792208	0.230088	0.118688
17	chr17_31580836	31580836	2	T	C	0.306	-0.0731268	0.0467391	0.254771	0.118713
28	chr28_38843331	38843331	0	T	C	0.29	-0.0669569	0.0427966	0.272447	0.118721
19	chr19_19705476	19705476	0	G	A	0.236	0.0810107	0.0517794	0.295774	0.118722
15	chr15_25174160	25174160	1	C	T	0.24	-0.0772677	0.0493871	0.282979	0.118723
13	chr13_23546448	23546448	0	A	G	0.392	0.0687841	0.043967	0.287784	0.118742
10	chr10_14368079	14368079	0	G	A	0.291	-0.074308	0.0475001	0.275075	0.11876
38	chr38_11421410	11421410	0	T	C	0.285	-0.0725565	0.0463809	0.294942	0.118763
32	chr32_22821579	22821579	0	T	C	0.076	-0.123235	0.0787819	0.253286	0.118787
7	chr7_16429499	16429499	0	C	T	0.38	-0.0678631	0.0433846	0.235707	0.118796
10	chr10_61563829	61563829	0	G	A	0.118	0.0978179	0.0625351	0.272971	0.118799
10	chr10_61740766	61740766	0	G	C	0.118	0.0978179	0.0625351	0.272971	0.118799
27	chr27_29730610	29730610	0	G	A	0.168	-0.085241	0.0544947	0.251185	0.118799
12	chr12_33433151	33433151	4	T	C	0.062	-0.135317	0.0865106	0.274704	0.118809
27	chr27_16656880	16656880	0	G	A	0.126	-0.0988062	0.0631686	0.281214	0.118809
3	chr3_77172583	77172583	0	A	G	0.293	-0.069924	0.0447092	0.274414	0.118854
3	chr3_77282101	77282101	0	T	C	0.293	-0.069924	0.0447092	0.274414	0.118854
24	chr24_47291094	47291094	2	T	C	0.383	-0.0667583	0.0426851	0.280297	0.118855
1	chr1_22989459	22989459	1	C	T	0.45	0.0650974	0.0416251	0.287433	0.118872
33	chr33_27928894	27928894	0	A	G	0.267	0.0729264	0.0466313	0.31692	0.118873
31	chr31_27600831	27600831	0	T	C	0.225	-0.0780005	0.0498765	0.288377	0.118877
10	chr10_22756432	22756432	0	A	G	0.345	-0.0720673	0.0460836	0.227207	0.118886
9	chr9_43919653	43919653	1	C	T	0.302	0.069768	0.0446135	0.290437	0.118887
34	chr34_14787312	14787312	0	A	G	0.021	0.220879	0.141245	0.276386	0.118894
11	chr11_17041909	17041909	2	C	A	0.453	0.0702016	0.0448922	0.291345	0.118899
30	chr30_14306160	14306160	2	T	A	0.109	-0.107076	0.0684751	0.275539	0.118915
11	chr11_58547145	58547145	3	G	A	0.42	-0.0661775	0.0423207	0.25993	0.118915
2	chr2_29773817	29773817	0	A	G	0.338	0.0706984	0.0452133	0.268028	0.118926
29	chr29_14497585	14497585	2	T	C	0.27	0.0773894	0.0494965	0.252013	0.118957
4	chr4_32239190	32239190	0	T	C	0.43	0.065858	0.0421215	0.252008	0.118959
28	chr28_37255000	37255000	0	C	T	0.126	0.0941118	0.0601921	0.301752	0.11896
28	chr28_37549195	37549195	0	T	C	0.126	0.0941118	0.0601921	0.301752	0.11896
28	chr28_37582067	37582067	0	A	G	0.126	0.0941118	0.0601921	0.301752	0.11896
28	chr28_37680920	37680920	0	T	C	0.126	0.0941118	0.0601921	0.301752	0.11896
27	chr27_15816001	15816001	2	T	G	0.178	0.0876222	0.0560435	0.311262	0.118973
27	chr27_9026260	9026260	0	A	G	0.455	-0.0640118	0.0409443	0.238043	0.118992
35	chr35_21595933	21595933	0	A	G	0.125	0.0961728	0.0615158	0.292765	0.118993
35	chr35_21823550	21823550	0	A	G	0.125	0.0961728	0.0615158	0.292765	0.118993
17	chr17_7583189	7583189	0	A	G	0.112	-0.101816	0.065126	0.30303	0.118996
9	chr9_41863420	41863420	1	A	G	0.338	0.0698653	0.0446921	0.285056	0.119022
9	chr9_55571028	55571028	0	G	A	0.285	0.0736872	0.047137	0.293392	0.119023
18	chr18_33111572	33111572	0	T	C	0.408	0.0679465	0.0434652	0.259973	0.119027
31	chr31_7605782	7605782	0	G	A	0.021	-0.224882	0.143857	0.302642	0.119029
31	chr31_7615165	7615165	0	G	A	0.021	-0.224882	0.143857	0.302642	0.119029
12	chr12_59262122	59262122	0	A	G	0.424	0.0641297	0.0410243	0.287232	0.119033
27	chr27_18287203	18287203	0	C	T	0.275	-0.0730158	0.0467094	0.262571	0.119038
10	chr10_55393898	55393898	1	T	C	0.062	-0.131342	0.0840225	0.273659	0.119041
21	chr21_18485728	18485728	0	A	G	0.189	-0.0852759	0.0545535	0.323918	0.119045
18	chr18_49171325	49171325	0	C	T	0.265	0.0716021	0.0458078	0.288391	0.11906
18	chr18_49198998	49198998	0	G	A	0.265	0.0716021	0.0458078	0.288391	0.11906
8	chr8_39518591	39518591	0	G	A	0.099	-0.103783	0.0663975	0.23375	0.119069
8	chr8_39533996	39533996	0	T	C	0.099	-0.103783	0.0663975	0.23375	0.119069
11	chr11_62796297	62796297	0	T	C	0.235	0.0759246	0.0485767	0.248137	0.119087
11	chr11_62815478	62815478	0	T	C	0.235	0.0759246	0.0485767	0.248137	0.119087
34	chr34_14136637	14136637	2	A	C	0.451	-0.0663994	0.0424831	0.222898	0.119093
16	chr16_44937074	44937074	1	C	A	0.494	0.0653136	0.0417896	0.286655	0.119103
1	chr1_37171191	37171191	0	C	A	0.053	0.146759	0.0939096	0.253548	0.119136
16	chr16_3967182	3967182	1	G	T	0.151	-0.0937407	0.0599862	0.297738	0.119153
15	chr15_42588772	42588772	1	G	A	0.466	0.0642882	0.0411396	0.263635	0.119157
18	chr18_43865370	43865370	0	T	C	0.387	0.0659096	0.0421773	0.317301	0.119158
30	chr30_21450739	21450739	4	A	G	0.438	-0.0641746	0.041067	0.287089	0.119158
7	chr7_46222238	46222238	0	C	T	0.243	0.0805976	0.0515795	0.311767	0.119179
8	chr8_43622272	43622272	1	G	A	0.446	-0.0657189	0.0420583	0.248412	0.119185
6	chr6_21637793	21637793	0	A	G	0.238	0.0749963	0.0479959	0.25202	0.119187
34	chr34_8267167	8267167	7	C	T	0.339	0.0687157	0.0439767	0.251743	0.119189
39	chrX_91558807	91558807	0	A	G	0.485	0.0535548	0.0342797	0.291101	0.11925
15	chr15_42060575	42060575	0	T	C	0.471	0.0632265	0.040471	0.263469	0.119255
7	chr7_48489061	48489061	0	G	A	0.469	-0.0683776	0.0437687	0.280219	0.11926
7	chr7_48495075	48495075	0	T	C	0.469	-0.0683776	0.0437687	0.280219	0.11926
12	chr12_43583226	43583226	3	T	C	0.395	-0.0697566	0.0446518	0.279432	0.119263
6	chr6_28410921	28410921	0	G	C	0.497	-0.0634443	0.0406115	0.26809	0.119265
10	chr10_35802562	35802562	0	G	A	0.351	-0.0696531	0.0445864	0.192742	0.11927
24	chr24_38736477	38736477	0	C	A	0.236	-0.0754187	0.0482772	0.275208	0.119271
15	chr15_42494410	42494410	0	T	C	0.471	0.0637369	0.0408003	0.261461	0.119278
18	chr18_38688149	38688149	0	C	T	0.337	-0.0660677	0.0422929	0.268234	0.119283
1	chr1_111787188	111787188	1	T	C	0.485	-0.0646788	0.0414044	0.245888	0.119289
18	chr18_54910908	54910908	1	A	C	0.023	0.224553	0.14375	0.31126	0.119292
27	chr27_29143373	29143373	7	C	T	0.449	0.0632501	0.0404923	0.227749	0.119311
3	chr3_85525426	85525426	1	A	G	0.117	-0.101501	0.0649811	0.278504	0.119317
29	chr29_3090951	3090951	2	A	G	0.015	-0.265091	0.169712	0.295332	0.119317
13	chr13_12722513	12722513	4	A	G	0.02	0.248801	0.159287	0.266618	0.119327
10	chr10_36322850	36322850	0	C	T	0.337	-0.0702008	0.0449442	0.199794	0.119329
10	chr10_36341319	36341319	0	G	A	0.337	-0.0702008	0.0449442	0.199794	0.119329
10	chr10_36349234	36349234	0	T	C	0.337	-0.0702008	0.0449442	0.199794	0.119329
38	chr38_6142106	6142106	0	A	G	0.44	0.0664277	0.0425288	0.276591	0.119331
7	chr7_26592682	26592682	1	C	T	0.401	0.0683924	0.0437871	0.222994	0.119334
23	chr23_17356712	17356712	1	A	G	0.276	0.0780869	0.0499952	0.283456	0.119345
28	chr28_7893139	7893139	2	C	T	0.48	-0.0658731	0.0421761	0.268235	0.119351
7	chr7_36448225	36448225	1	A	G	0.401	0.0649086	0.041563	0.275897	0.119391
11	chr11_62513063	62513063	0	T	C	0.235	0.0752386	0.0481786	0.248256	0.119398
21	chr21_13042792	13042792	1	A	G	0.297	0.0725976	0.0464897	0.298916	0.119416
30	chr30_20747715	20747715	0	A	T	0.193	-0.0828697	0.0530681	0.306882	0.119419
9	chr9_18227597	18227597	3	A	G	0.253	-0.0928146	0.0594369	0.282869	0.119421
6	chr6_26085556	26085556	0	G	A	0.159	0.0863104	0.0552723	0.25196	0.119425
6	chr6_26103097	26103097	0	T	C	0.159	0.0863104	0.0552723	0.25196	0.119425
24	chr24_42973432	42973432	0	C	A	0.492	0.0623395	0.0399219	0.28471	0.119427
3	chr3_83390699	83390699	1	G	A	0.468	-0.0649292	0.0415806	0.259064	0.11943
5	chr5_15857231	15857231	0	A	G	0.4	0.0704567	0.0451238	0.315716	0.119458
20	chr20_26816564	26816564	0	T	G	0.139	-0.100346	0.0642686	0.252027	0.11947
2	chr2_49284224	49284224	1	A	G	0.055	-0.145854	0.0934171	0.244268	0.119478
19	chr19_4032355	4032355	4	T	C	0.441	-0.0650467	0.041662	0.251447	0.119484
13	chr13_57135163	57135163	0	C	A	0.451	0.0673832	0.0431613	0.241349	0.119508
29	chr29_3160436	3160436	4	G	A	0.015	-0.264897	0.169688	0.294609	0.119534
10	chr10_24610415	24610415	2	T	C	0.086	-0.111271	0.0712806	0.228934	0.119548
29	chr29_26254655	26254655	0	T	C	0.011	-0.297071	0.190311	0.286487	0.11956
29	chr29_26286997	26286997	0	G	T	0.011	-0.297071	0.190311	0.286487	0.11956
29	chr29_26390544	26390544	0	G	A	0.011	-0.297071	0.190311	0.286487	0.11956
1	chr1_120216234	120216234	2	T	G	0.221	0.0797931	0.0511197	0.23024	0.119575
28	chr28_1081486	1081486	0	G	A	0.314	0.0699984	0.0448452	0.302438	0.11958
5	chr5_13768718	13768718	0	C	A	0.013	0.278744	0.178589	0.260873	0.119597
23	chr23_50324299	50324299	0	G	T	0.1	0.102721	0.0658125	0.314043	0.119598
7	chr7_19654926	19654926	10	G	A	0.428	0.0668356	0.0428227	0.253264	0.119613
6	chr6_48361622	48361622	1	G	T	0.477	-0.0651971	0.041774	0.226765	0.119623
6	chr6_67919662	67919662	4	T	G	0.287	0.0730692	0.0468192	0.238362	0.119633
18	chr18_33046032	33046032	0	T	C	0.408	0.0674523	0.0432218	0.259888	0.119647
18	chr18_33089799	33089799	0	C	T	0.408	0.0674523	0.0432218	0.259888	0.119647
2	chr2_34716324	34716324	0	T	G	0.309	0.0719565	0.0461083	0.20891	0.119649
2	chr2_34721693	34721693	0	T	C	0.309	0.0719565	0.0461083	0.20891	0.119649
2	chr2_35027317	35027317	0	C	T	0.309	0.0719565	0.0461083	0.20891	0.119649
2	chr2_22653972	22653972	0	A	G	0.498	-0.0667655	0.0427827	0.262696	0.119655
14	chr14_20681340	20681340	1	T	G	0.127	0.0936367	0.0600021	0.331342	0.119659
1	chr1_38855992	38855992	1	A	G	0.253	0.077451	0.0496316	0.25148	0.119668
10	chr10_8483885	8483885	2	T	G	0.375	-0.0684027	0.0438347	0.268099	0.119679
4	chr4_80409903	80409903	1	C	T	0.485	-0.0657882	0.0421611	0.313694	0.119695
11	chr11_48990144	48990144	0	T	C	0.442	-0.0655416	0.0420033	0.263619	0.119698
2	chr2_58000285	58000285	0	A	G	0.095	-0.110176	0.0706093	0.241582	0.119705
6	chr6_26658369	26658369	0	A	G	0.136	0.093105	0.0596702	0.246218	0.119713
30	chr30_35030682	35030682	0	C	T	0.21	-0.0823429	0.052775	0.269531	0.119728
33	chr33_4262178	4262178	1	T	C	0.352	0.0678255	0.0434707	0.276024	0.119729
35	chr35_19155416	19155416	0	C	T	0.108	-0.104586	0.0670343	0.289497	0.119747
35	chr35_19180784	19180784	0	G	A	0.108	-0.104586	0.0670343	0.289497	0.119747
35	chr35_19204788	19204788	0	A	G	0.108	-0.104586	0.0670343	0.289497	0.119747
35	chr35_19248416	19248416	0	T	C	0.108	-0.104586	0.0670343	0.289497	0.119747
1	chr1_87759924	87759924	1	G	A	0.172	-0.0857864	0.0549861	0.243444	0.119755
2	chr2_77738659	77738659	1	G	A	0.11	0.111175	0.07126	0.31125	0.11976
12	chr12_69677557	69677557	0	G	A	0.138	-0.0884387	0.0566876	0.227786	0.119765
12	chr12_69769664	69769664	0	C	T	0.138	-0.0884387	0.0566876	0.227786	0.119765
1	chr1_53381194	53381194	1	C	T	0.273	-0.0768334	0.0492505	0.298464	0.119777
16	chr16_6667156	6667156	2	T	C	0.282	0.0700069	0.0448758	0.295306	0.119787
16	chr16_41052597	41052597	0	G	C	0.032	-0.187023	0.119894	0.251688	0.119813
24	chr24_6121125	6121125	0	T	C	0.372	0.0714505	0.0458057	0.250751	0.119823
29	chr29_36415890	36415890	2	G	A	0.2	-0.0686301	0.0440002	0.26751	0.119845
7	chr7_12006688	12006688	0	C	A	0.396	0.0689785	0.0442256	0.247391	0.119862
35	chr35_14852590	14852590	6	T	C	0.013	-0.279759	0.179371	0.319069	0.119869
26	chr26_21263457	21263457	0	G	C	0.471	-0.062035	0.0397749	0.267885	0.119872
33	chr33_4091785	4091785	1	C	T	0.338	0.0698412	0.0447808	0.277232	0.119879
13	chr13_40900728	40900728	0	T	C	0.312	0.0708434	0.0454238	0.239979	0.119882
4	chr4_80165641	80165641	1	T	C	0.485	-0.0657154	0.0421373	0.314319	0.119895
27	chr27_10279407	10279407	0	C	T	0.316	-0.0680961	0.0436649	0.275256	0.119904
11	chr11_45503884	45503884	0	C	T	0.448	0.0654255	0.041953	0.265779	0.11991
11	chr11_45507950	45507950	0	T	C	0.448	0.0654255	0.041953	0.265779	0.11991
22	chr22_48445474	48445474	4	T	C	0.236	0.0793574	0.0508908	0.240481	0.11994
36	chr36_29334780	29334780	0	G	A	0.227	0.0756467	0.0485118	0.274349	0.119945
29	chr29_23358578	23358578	0	C	T	0.362	-0.0657027	0.0421355	0.268575	0.119951
13	chr13_32398300	32398300	0	T	C	0.432	0.0635843	0.040779	0.239102	0.119969
13	chr13_32442159	32442159	0	A	G	0.432	0.0635843	0.040779	0.239102	0.119969
16	chr16_53675532	53675532	1	C	T	0.38	-0.0639025	0.0409833	0.257464	0.119971
8	chr8_16638810	16638810	0	C	T	0.225	0.0777257	0.0498522	0.238375	0.119998
17	chr17_62440609	62440609	0	T	C	0.013	0.298453	0.191433	0.321402	0.120016
24	chr24_5580933	5580933	2	T	C	0.467	-0.0705541	0.0452591	0.319033	0.120052
34	chr34_25637653	25637653	1	G	A	0.141	0.0892317	0.0572439	0.260971	0.120074
1	chr1_10683500	10683500	5	C	A	0.033	0.178741	0.114667	0.343787	0.120079
37	chr37_7882409	7882409	0	G	A	0.424	0.0681218	0.0437021	0.317484	0.12008
12	chr12_34413811	34413811	1	A	G	0.414	-0.0675143	0.0433126	0.273325	0.120081
23	chr23_35377861	35377861	3	C	T	0.386	-0.0670669	0.0430261	0.261795	0.120086
39	chrX_96972432	96972432	1	T	C	0.247	-0.0646447	0.0414741	0.25671	0.120103
23	chr23_32196788	32196788	1	C	T	0.245	-0.0754027	0.0483797	0.251736	0.120131
15	chr15_40639847	40639847	1	C	T	0.334	0.0665855	0.0427227	0.281996	0.120133
24	chr24_31210223	31210223	1	C	T	0.138	-0.093343	0.0598909	0.334325	0.120133
5	chr5_23151042	23151042	0	C	T	0.013	0.28389	0.182151	0.267664	0.120134
19	chr19_52918117	52918117	0	T	C	0.189	0.0852691	0.0547124	0.276231	0.120146
30	chr30_4135009	4135009	1	G	T	0.477	0.0660907	0.042408	0.293857	0.120157
9	chr9_57655032	57655032	0	G	A	0.207	-0.0757565	0.0486123	0.306975	0.120173
9	chr9_57678979	57678979	0	A	G	0.207	-0.0757565	0.0486123	0.306975	0.120173
9	chr9_57691478	57691478	0	G	A	0.207	-0.0757565	0.0486123	0.306975	0.120173
9	chr9_57706822	57706822	0	G	A	0.207	-0.0757565	0.0486123	0.306975	0.120173
2	chr2_45438563	45438563	1	T	C	0.07	0.125863	0.0807669	0.232287	0.120179
22	chr22_27431490	27431490	0	T	A	0.259	0.0770162	0.0494216	0.218508	0.12018
23	chr23_45155187	45155187	1	T	G	0.451	-0.0635969	0.0408111	0.338197	0.120186
30	chr30_14278107	14278107	0	C	G	0.184	-0.0829803	0.053251	0.270202	0.120196
11	chr11_60384069	60384069	1	G	T	0.419	-0.0683131	0.0438387	0.258468	0.120196
14	chr14_36998381	36998381	1	A	C	0.094	-0.104485	0.0670557	0.260362	0.12022
8	chr8_50653523	50653523	3	A	C	0.312	-0.0712471	0.0457246	0.244991	0.120221
24	chr24_28647115	28647115	1	G	C	0.492	-0.0643847	0.0413214	0.28974	0.120229
10	chr10_15038977	15038977	1	T	C	0.019	-0.220498	0.141524	0.27504	0.120257
18	chr18_2387098	2387098	2	A	G	0.191	-0.0821737	0.0527453	0.25058	0.120279
33	chr33_17475167	17475167	0	T	C	0.159	-0.0845591	0.0542769	0.257421	0.120282
27	chr27_32381114	32381114	0	T	C	0.49	0.0652999	0.0419153	0.237795	0.120287
27	chr27_32399946	32399946	0	T	C	0.49	0.0652999	0.0419153	0.237795	0.120287
27	chr27_32403736	32403736	0	A	G	0.49	0.0652999	0.0419153	0.237795	0.120287
21	chr21_27736783	27736783	5	T	C	0.013	0.294728	0.189192	0.271692	0.120305
4	chr4_82265670	82265670	0	G	A	0.498	0.0645611	0.0414473	0.263203	0.120342
4	chr4_82353567	82353567	0	C	A	0.498	0.0645611	0.0414473	0.263203	0.120342
13	chr13_42494908	42494908	0	C	A	0.359	0.0692955	0.0444913	0.245366	0.120381
3	chr3_76595665	76595665	0	T	C	0.312	-0.0678208	0.0435445	0.276047	0.120381
6	chr6_42152094	42152094	0	A	T	0.435	0.066944	0.0429837	0.256697	0.1204
6	chr6_9374747	9374747	0	T	A	0.167	-0.0897782	0.0576476	0.255166	0.120415
23	chr23_23525985	23525985	0	G	A	0.152	-0.0883907	0.0567604	0.288466	0.120439
30	chr30_7492915	7492915	1	T	C	0.468	-0.0668007	0.0428969	0.29033	0.120444
15	chr15_26140708	26140708	5	A	G	0.243	-0.0770935	0.0495087	0.288322	0.12046
24	chr24_12560149	12560149	3	T	C	0.471	-0.0689659	0.0442922	0.283873	0.120485
20	chr20_17713398	17713398	0	C	T	0.248	-0.076525	0.0491471	0.30743	0.120487
29	chr29_16997277	16997277	0	G	T	0.215	0.0810981	0.0520863	0.250329	0.120502
11	chr11_36279519	36279519	1	G	A	0.153	-0.0887626	0.0570161	0.262223	0.120548
13	chr13_42440848	42440848	0	C	T	0.078	0.117307	0.0753515	0.291236	0.12055
13	chr13_42447891	42447891	0	C	T	0.078	0.117307	0.0753515	0.291236	0.12055
25	chr25_39359060	39359060	1	T	C	0.463	-0.0629097	0.0404134	0.277921	0.120583
12	chr12_43479348	43479348	2	T	C	0.402	-0.0703377	0.045186	0.283336	0.12059
7	chr7_22558599	22558599	0	G	A	0.44	-0.0674805	0.0433509	0.286464	0.120593
19	chr19_16392734	16392734	3	T	C	0.263	-0.0768169	0.0493498	0.273454	0.1206
28	chr28_23265993	23265993	1	G	A	0.075	-0.122307	0.0785773	0.256302	0.120616
13	chr13_51169825	51169825	1	C	T	0.24	0.0719321	0.0462168	0.240749	0.120642
39	chrX_106633153	106633153	1	G	A	0.377	-0.0544593	0.0349907	0.25907	0.120645
5	chr5_31339774	31339774	0	T	C	0.013	0.280247	0.180069	0.328475	0.12066
5	chr5_31410840	31410840	0	A	T	0.013	0.280247	0.180069	0.328475	0.12066
25	chr25_41542590	41542590	0	A	G	0.031	-0.18876	0.121286	0.261263	0.12066
23	chr23_27894975	27894975	2	G	T	0.034	-0.180991	0.116297	0.284228	0.120671
5	chr5_29087301	29087301	0	C	T	0.092	-0.11547	0.0742102	0.274379	0.120742
5	chr5_29095499	29095499	0	T	C	0.092	-0.11547	0.0742102	0.274379	0.120742
30	chr30_7928732	7928732	0	A	G	0.338	-0.0727866	0.0467795	0.281969	0.12075
27	chr27_18182466	18182466	0	C	T	0.186	0.0850911	0.0546891	0.298606	0.120761
5	chr5_51991305	51991305	6	T	G	0.106	-0.106135	0.068214	0.328698	0.120761
31	chr31_19737914	19737914	0	G	T	0.254	-0.0753135	0.0484069	0.258066	0.120776
10	chr10_8848928	8848928	1	C	T	0.341	0.0712007	0.0457641	0.278573	0.120781
14	chr14_3264856	3264856	3	G	A	0.056	0.135381	0.0870164	0.293577	0.120784
11	chr11_71394283	71394283	1	T	C	0.213	-0.0772719	0.0496672	0.25979	0.120788
11	chr11_63074874	63074874	0	G	A	0.238	0.0755671	0.0485718	0.249453	0.12079
11	chr11_63177120	63177120	0	A	G	0.238	0.0755671	0.0485718	0.249453	0.12079
27	chr27_6233822	6233822	1	T	C	0.247	-0.076742	0.0493277	0.231976	0.120796
35	chr35_22963217	22963217	0	A	G	0.212	-0.0759796	0.0488386	0.294144	0.120803
8	chr8_66214129	66214129	7	G	T	0.442	-0.065435	0.0420614	0.249405	0.120809
3	chr3_13633458	13633458	1	A	G	0.232	-0.0749576	0.0481875	0.277835	0.120848
23	chr23_42974214	42974214	1	A	G	0.451	-0.0652938	0.041977	0.301429	0.120866
21	chr21_2407508	2407508	7	G	C	0.493	0.0659381	0.0423923	0.278002	0.120875
6	chr6_30371449	30371449	0	G	T	0.327	0.0729503	0.0469007	0.280805	0.120876
6	chr6_36003293	36003293	1	T	C	0.323	0.0689764	0.0443465	0.252614	0.120882
33	chr33_4404901	4404901	0	A	T	0.356	0.0677381	0.043552	0.275654	0.120895
33	chr33_4429015	4429015	0	T	G	0.356	0.0677381	0.043552	0.275654	0.120895
7	chr7_50137624	50137624	0	G	A	0.089	0.109125	0.0701631	0.281452	0.120903
27	chr27_30408231	30408231	0	C	T	0.282	-0.0681118	0.0437937	0.251401	0.120908
15	chr15_57812180	57812180	1	T	C	0.325	-0.0681787	0.0438393	0.312652	0.12093
33	chr33_6887874	6887874	0	C	A	0.107	0.101629	0.0653497	0.311844	0.12094
29	chr29_17330897	17330897	1	T	A	0.206	0.0818516	0.0526331	0.252244	0.120944
6	chr6_940972	940972	0	G	A	0.196	0.0802135	0.0515829	0.229565	0.120967
6	chr6_4407406	4407406	0	A	G	0.196	0.0802135	0.0515829	0.229565	0.120967
6	chr6_4416587	4416587	0	A	G	0.196	0.0802135	0.0515829	0.229565	0.120967
6	chr6_4469541	4469541	0	A	G	0.196	0.0802135	0.0515829	0.229565	0.120967
37	chr37_22933623	22933623	1	A	G	0.106	-0.10877	0.0699477	0.27356	0.120972
27	chr27_30663952	30663952	2	A	G	0.199	-0.0784367	0.0504432	0.266224	0.120988
36	chr36_18055225	18055225	0	T	C	0.055	-0.137382	0.0883526	0.263852	0.120995
9	chr9_41920265	41920265	0	C	T	0.138	-0.0949555	0.0610707	0.272624	0.121013
4	chr4_51187876	51187876	0	C	T	0.439	0.0666728	0.0428811	0.271541	0.121017
10	chr10_9258001	9258001	0	T	C	0.238	-0.0803349	0.0516783	0.248207	0.121091
1	chr1_49886463	49886463	1	C	T	0.375	-0.0686291	0.0441496	0.27203	0.121103
31	chr31_30899871	30899871	0	G	A	0.212	-0.0812955	0.0522979	0.22875	0.121103
19	chr19_30295137	30295137	0	G	C	0.269	0.0719874	0.0463103	0.293156	0.121106
16	chr16_44489482	44489482	2	C	T	0.435	-0.0655832	0.0421936	0.286477	0.121134
9	chr9_16429658	16429658	0	T	C	0.178	-0.0841566	0.0541438	0.259845	0.121139
39	chrX_75227523	75227523	2	T	C	0.362	0.056784	0.0365343	0.288183	0.121151
31	chr31_33546632	33546632	0	A	G	0.28	-0.0711271	0.0457636	0.290311	0.12116
34	chr34_12852281	12852281	0	G	A	0.382	0.0674234	0.0433833	0.236297	0.121183
29	chr29_28955898	28955898	1	T	G	0.192	0.0787451	0.0506714	0.242968	0.121206
18	chr18_32868103	32868103	0	T	C	0.405	0.0669961	0.0431143	0.257624	0.121234
15	chr15_25109052	25109052	1	G	T	0.239	-0.0774648	0.0498514	0.283695	0.121235
35	chr35_23568349	23568349	0	A	G	0.419	0.0657868	0.0423382	0.265138	0.121253
18	chr18_44311163	44311163	0	T	C	0.233	-0.075722	0.0487325	0.23572	0.121256
39	chrX_111906022	111906022	0	T	A	0.034	-0.14026	0.0902676	0.283344	0.121257
10	chr10_54480239	54480239	0	A	G	0.144	-0.0892883	0.0574671	0.259478	0.121279
31	chr31_2375018	2375018	0	C	T	0.209	-0.0777372	0.0500335	0.225537	0.121285
26	chr26_33519015	33519015	1	T	C	0.075	-0.115717	0.0744812	0.274704	0.121302
29	chr29_1804545	1804545	0	C	T	0.015	-0.26366	0.169707	0.294793	0.121305
29	chr29_1838841	1838841	0	G	A	0.015	-0.26366	0.169707	0.294793	0.121305
29	chr29_3140756	3140756	0	T	C	0.015	-0.26366	0.169707	0.294793	0.121305
6	chr6_71232767	71232767	0	C	T	0.042	-0.163156	0.105017	0.236672	0.121307
4	chr4_78253500	78253500	3	A	G	0.462	0.0686735	0.0442026	0.249631	0.121308
39	chrX_9023750	9023750	1	G	A	0.117	-0.0835626	0.0537864	0.259107	0.12131
11	chr11_32649153	32649153	9	C	G	0.5	-0.0690495	0.0444464	0.227262	0.121323
38	chr38_14276509	14276509	1	C	A	0.102	0.107958	0.0694937	0.278784	0.121334
13	chr13_47773592	47773592	2	A	T	0.06	0.126678	0.0815448	0.298395	0.121339
29	chr29_25828304	25828304	1	T	C	0.011	-0.295651	0.190317	0.286365	0.121343
29	chr29_26275120	26275120	1	T	C	0.011	-0.295651	0.190317	0.286365	0.121343
26	chr26_19662457	19662457	1	A	G	0.078	-0.120632	0.0776541	0.254266	0.121346
15	chr15_25166026	25166026	4	T	A	0.241	-0.0768848	0.0494936	0.285818	0.121351
28	chr28_25228001	25228001	0	G	A	0.053	-0.14335	0.0922857	0.272678	0.121374
4	chr4_56389794	56389794	3	A	G	0.309	0.0703276	0.0452768	0.270516	0.121386
24	chr24_28411000	28411000	0	G	T	0.494	-0.0661659	0.0425984	0.24614	0.121394
5	chr5_51310100	51310100	3	A	G	0.221	-0.0769404	0.0495354	0.278925	0.121396
5	chr5_9903240	9903240	0	C	T	0.133	0.0975862	0.0628282	0.342729	0.1214
29	chr29_7168452	7168452	0	C	A	0.246	-0.0744044	0.0479036	0.300858	0.121403
33	chr33_29644228	29644228	1	C	G	0.205	-0.0799629	0.0514845	0.323016	0.121419
19	chr19_29893691	29893691	0	C	T	0.476	0.0656501	0.042272	0.257829	0.121444
19	chr19_29896583	29896583	0	C	G	0.476	0.0656501	0.042272	0.257829	0.121444
21	chr21_37837424	37837424	0	A	T	0.443	0.0670252	0.0431581	0.324406	0.12145
21	chr21_37847374	37847374	0	A	G	0.443	0.0670252	0.0431581	0.324406	0.12145
21	chr21_37860216	37860216	0	G	A	0.443	0.0670252	0.0431581	0.324406	0.12145
1	chr1_14892273	14892273	1	A	C	0.292	0.0734363	0.0472869	0.31349	0.121455
34	chr34_40576610	40576610	0	G	C	0.053	-0.146374	0.0942565	0.275103	0.121469
34	chr34_40586903	40586903	0	T	C	0.053	-0.146374	0.0942565	0.275103	0.121469
34	chr34_40611935	40611935	0	C	T	0.053	-0.146374	0.0942565	0.275103	0.121469
34	chr34_40616083	40616083	0	C	T	0.053	-0.146374	0.0942565	0.275103	0.121469
34	chr34_40627900	40627900	0	G	T	0.053	-0.146374	0.0942565	0.275103	0.121469
34	chr34_40671424	40671424	0	T	C	0.053	-0.146374	0.0942565	0.275103	0.121469
34	chr34_40715446	40715446	0	A	G	0.053	-0.146374	0.0942565	0.275103	0.121469
12	chr12_50505288	50505288	1	T	A	0.153	0.090998	0.0586022	0.315675	0.121499
10	chr10_9096909	9096909	1	G	A	0.482	0.0662501	0.0426656	0.256071	0.121508
10	chr10_67080955	67080955	0	T	C	0.141	-0.0994802	0.0640664	0.310296	0.121509
12	chr12_63999143	63999143	0	G	T	0.196	0.0817855	0.0526725	0.275324	0.121521
21	chr21_12172831	12172831	0	A	C	0.175	0.0839292	0.0540537	0.249647	0.121525
22	chr22_32842900	32842900	0	G	A	0.379	0.0696088	0.0448314	0.300907	0.12153
31	chr31_5160962	5160962	0	C	T	0.369	0.0739777	0.0476462	0.198922	0.121538
7	chr7_16626219	16626219	1	A	G	0.377	0.0671993	0.0432819	0.245471	0.12155
23	chr23_42970114	42970114	1	A	G	0.451	-0.0651449	0.0419614	0.301154	0.121574
14	chr14_43140440	43140440	0	G	A	0.108	-0.103668	0.0667754	0.245278	0.121575
18	chr18_51048409	51048409	0	G	A	0.311	0.068742	0.0442792	0.231891	0.121581
25	chr25_26995901	26995901	1	C	T	0.375	0.0665175	0.042848	0.23471	0.121595
2	chr2_33630758	33630758	0	G	A	0.312	0.0723136	0.0465818	0.20723	0.121596
23	chr23_18282812	18282812	1	G	A	0.485	-0.0635192	0.0409172	0.291706	0.121601
7	chr7_30743304	30743304	0	C	T	0.086	0.120195	0.0774284	0.263053	0.121611
11	chr11_60856110	60856110	0	G	A	0.238	0.0747666	0.048165	0.255796	0.12162
21	chr21_31168756	31168756	0	A	C	0.294	-0.0715766	0.0461146	0.209947	0.121658
7	chr7_10144003	10144003	0	G	A	0.437	0.0672219	0.0433097	0.244938	0.121664
3	chr3_90092985	90092985	0	T	C	0.215	0.0822685	0.0530056	0.301395	0.121675
25	chr25_50593679	50593679	6	A	G	0.29	0.0706627	0.0455285	0.272306	0.121679
18	chr18_55592889	55592889	0	T	C	0.39	0.0622856	0.0401345	0.260883	0.121711
23	chr23_48341642	48341642	0	C	T	0.091	-0.111908	0.0721093	0.29396	0.121712
2	chr2_51362629	51362629	1	G	A	0.055	-0.144926	0.0933889	0.243495	0.121728
13	chr13_33228172	33228172	1	C	A	0.424	0.0632778	0.0407758	0.239078	0.121729
28	chr28_2788136	2788136	0	T	C	0.388	-0.0663509	0.0427564	0.230763	0.121732
8	chr8_65747266	65747266	1	T	C	0.451	-0.0637475	0.0410793	0.245154	0.121737
6	chr6_9382225	9382225	0	A	G	0.184	-0.0834566	0.0537801	0.263871	0.121737
6	chr6_9541008	9541008	0	A	G	0.184	-0.0834566	0.0537801	0.263871	0.121737
12	chr12_38512910	38512910	2	C	A	0.332	-0.0711512	0.045851	0.260749	0.121743
37	chr37_28183058	28183058	7	A	G	0.061	-0.13228	0.0852441	0.286162	0.121745
1	chr1_52892446	52892446	1	A	T	0.399	-0.0673797	0.0434237	0.251332	0.121768
11	chr11_45485008	45485008	0	T	C	0.311	0.0689378	0.0444284	0.25459	0.121774
21	chr21_11543451	11543451	2	G	T	0.116	0.103726	0.0668518	0.30531	0.121793
28	chr28_4274748	4274748	3	T	G	0.361	-0.0670268	0.0432003	0.226585	0.121804
39	chrX_40044996	40044996	0	C	A	0.251	-0.0602987	0.0388654	0.255441	0.121818
7	chr7_44796159	44796159	0	T	C	0.036	0.161996	0.104414	0.265766	0.121819
7	chr7_45089329	45089329	0	C	T	0.036	0.161996	0.104414	0.265766	0.121819
16	chr16_17760017	17760017	0	G	T	0.264	0.0740756	0.0477479	0.264891	0.121838
34	chr34_35830813	35830813	1	A	T	0.205	-0.0832266	0.053647	0.284743	0.121842
22	chr22_24603468	24603468	0	A	G	0.032	0.180725	0.116494	0.27945	0.121845
13	chr13_47638859	47638859	0	G	A	0.029	0.18072	0.116492	0.300715	0.12185
22	chr22_24636732	24636732	0	C	T	0.029	0.187934	0.121146	0.264744	0.121858
22	chr22_24651440	24651440	0	C	T	0.029	0.187934	0.121146	0.264744	0.121858
11	chr11_60695395	60695395	0	C	T	0.426	-0.0671306	0.0432744	0.254445	0.121865
17	chr17_39300013	39300013	0	T	C	0.471	0.0644496	0.0415495	0.281354	0.121896
22	chr22_3868924	3868924	1	A	C	0.394	0.067632	0.0436017	0.228004	0.1219
23	chr23_39111137	39111137	0	C	T	0.39	0.0688682	0.0443993	0.298909	0.121906
1	chr1_117526507	117526507	0	G	A	0.184	-0.0798005	0.051448	0.271705	0.12191
12	chr12_36619486	36619486	0	G	A	0.359	-0.0682953	0.0440314	0.282602	0.121918
12	chr12_36619973	36619973	0	G	A	0.359	-0.0682953	0.0440314	0.282602	0.121918
18	chr18_33563831	33563831	0	T	C	0.265	-0.0749331	0.0483128	0.240997	0.121932
2	chr2_60797631	60797631	0	T	C	0.264	-0.0681849	0.043968	0.28269	0.121983
5	chr5_11590378	11590378	0	G	A	0.442	0.0658727	0.0424788	0.250472	0.121999
26	chr26_11114914	11114914	0	C	T	0.398	-0.0643238	0.0414803	0.253172	0.122002
31	chr31_33093194	33093194	2	T	G	0.479	0.0629444	0.0405913	0.313875	0.122007
11	chr11_57822411	57822411	0	C	T	0.259	0.0731716	0.0471886	0.24697	0.122023
8	chr8_61224039	61224039	0	C	T	0.492	-0.0632686	0.0408039	0.24282	0.12204
27	chr27_17619535	17619535	2	A	G	0.147	-0.0949536	0.0612404	0.254807	0.12205
31	chr31_11419654	11419654	4	T	A	0.197	-0.0862103	0.0556038	0.283802	0.122066
2	chr2_83906118	83906118	0	T	C	0.146	-0.0907082	0.0585084	0.222798	0.12209
21	chr21_10634994	10634994	0	T	C	0.393	0.0657144	0.042387	0.250906	0.12209
24	chr24_4451267	4451267	1	T	C	0.193	0.0873382	0.0563363	0.270206	0.122099
8	chr8_40285884	40285884	0	A	G	0.414	0.0674502	0.0435085	0.251767	0.122105
8	chr8_40289082	40289082	0	G	T	0.414	0.0674502	0.0435085	0.251767	0.122105
8	chr8_40327904	40327904	0	T	C	0.414	0.0674502	0.0435085	0.251767	0.122105
8	chr8_40348115	40348115	0	T	C	0.414	0.0674502	0.0435085	0.251767	0.122105
27	chr27_30095249	30095249	1	A	G	0.459	0.0612538	0.0395116	0.223625	0.122106
39	chrX_4455694	4455694	0	A	G	0.482	-0.0680654	0.0439102	0.252468	0.122147
39	chrX_4455919	4455919	0	C	T	0.482	-0.0680654	0.0439102	0.252468	0.122147
39	chrX_4458676	4458676	0	G	A	0.482	-0.0680654	0.0439102	0.252468	0.122147
19	chr19_7315078	7315078	11	T	C	0.49	0.0649111	0.0418766	0.261377	0.122158
32	chr32_20922251	20922251	1	C	T	0.287	0.0710889	0.0458668	0.276831	0.122196
16	chr16_8545055	8545055	1	A	G	0.211	0.07653	0.0493776	0.302105	0.122198
14	chr14_15044567	15044567	5	T	C	0.266	-0.0741365	0.0478344	0.235038	0.122205
3	chr3_6030557	6030557	0	T	G	0.472	0.0661619	0.0426912	0.21733	0.122225
39	chrX_3716272	3716272	0	T	C	0.029	-0.187276	0.120854	0.266254	0.122266
10	chr10_23312872	23312872	4	G	C	0.385	-0.0685335	0.0442265	0.248167	0.122267
1	chr1_23011200	23011200	0	T	C	0.45	0.0644933	0.0416204	0.286875	0.122278
39	chrX_3459984	3459984	2	T	C	0.036	-0.174111	0.112364	0.283499	0.122287
17	chr17_53095856	53095856	1	A	C	0.195	-0.0780147	0.0503504	0.251633	0.122307
24	chr24_38545922	38545922	3	T	C	0.25	-0.0733315	0.0473286	0.277221	0.122313
23	chr23_10140922	10140922	1	G	A	0.269	-0.0761664	0.0491584	0.270325	0.122314
14	chr14_32506119	32506119	4	C	T	0.454	-0.0670057	0.0432471	0.261209	0.122323
16	chr16_30205681	30205681	1	G	A	0.232	-0.0733017	0.0473109	0.212162	0.122325
22	chr22_5817525	5817525	1	T	G	0.404	0.0685412	0.0442391	0.230965	0.122331
15	chr15_57987709	57987709	0	C	T	0.345	-0.0676073	0.0436376	0.323253	0.122343
6	chr6_48930221	48930221	1	A	G	0.221	0.0797394	0.0514723	0.310892	0.12237
33	chr33_21627725	21627725	0	C	T	0.099	0.103609	0.0668806	0.262836	0.122372
8	chr8_54516926	54516926	2	T	C	0.135	0.0934041	0.0602943	0.260025	0.122379
10	chr10_41161738	41161738	0	C	T	0.497	-0.0669421	0.043214	0.254544	0.122392
10	chr10_41203672	41203672	0	G	A	0.497	-0.0669421	0.043214	0.254544	0.122392
10	chr10_41274816	41274816	0	G	A	0.497	-0.0669421	0.043214	0.254544	0.122392
11	chr11_50205968	50205968	2	A	G	0.06	0.126895	0.0819171	0.276919	0.122397
34	chr34_29654726	29654726	1	T	C	0.159	-0.0832769	0.053764	0.295171	0.122428
38	chr38_5950581	5950581	1	T	C	0.088	-0.115498	0.0745722	0.259865	0.122458
22	chr22_47967468	47967468	1	C	T	0.468	-0.0635576	0.0410376	0.266584	0.122468
6	chr6_73364877	73364877	1	T	C	0.308	-0.06968	0.0449907	0.264236	0.122468
20	chr20_25919388	25919388	0	G	A	0.422	0.0616238	0.0397907	0.289603	0.122485
4	chr4_85570098	85570098	2	T	C	0.495	-0.0653518	0.0421986	0.258271	0.122491
24	chr24_7102788	7102788	0	C	T	0.45	0.0672079	0.0433999	0.294727	0.122515
17	chr17_51369009	51369009	0	C	T	0.283	0.0715054	0.0461759	0.263251	0.122522
39	chrX_5330956	5330956	0	A	C	0.267	-0.0719085	0.0464364	0.290858	0.122523
2	chr2_47813450	47813450	4	A	G	0.059	-0.140699	0.09086	0.246026	0.122526
24	chr24_3780987	3780987	0	A	G	0.278	0.0755552	0.0487978	0.326599	0.122573
24	chr24_3788150	3788150	0	T	C	0.278	0.0755552	0.0487978	0.326599	0.122573
24	chr24_4741578	4741578	0	T	C	0.278	0.0755552	0.0487978	0.326599	0.122573
24	chr24_4791587	4791587	0	C	T	0.278	0.0755552	0.0487978	0.326599	0.122573
8	chr8_34227811	34227811	4	G	C	0.441	-0.0653906	0.0422341	0.281323	0.122583
12	chr12_37722475	37722475	1	T	A	0.282	-0.0741605	0.0478984	0.270591	0.122583
27	chr27_15636737	15636737	0	A	C	0.129	-0.0970848	0.0627055	0.256676	0.122588
5	chr5_6751625	6751625	0	C	T	0.379	0.0675758	0.0436461	0.331226	0.122589
5	chr5_6774414	6774414	0	G	A	0.379	0.0675758	0.0436461	0.331226	0.122589
5	chr5_29273538	29273538	0	G	A	0.015	0.241425	0.155935	0.318438	0.122594
5	chr5_29299647	29299647	0	T	C	0.015	0.241425	0.155935	0.318438	0.122594
10	chr10_60810314	60810314	0	A	C	0.223	0.0783314	0.0505947	0.300584	0.122601
10	chr10_60817195	60817195	0	A	G	0.223	0.0783314	0.0505947	0.300584	0.122601
10	chr10_60840254	60840254	0	A	T	0.223	0.0783314	0.0505947	0.300584	0.122601
10	chr10_61079020	61079020	0	A	G	0.223	0.0783314	0.0505947	0.300584	0.122601
11	chr11_60174389	60174389	0	T	C	0.442	-0.0671337	0.0433626	0.27588	0.122606
1	chr1_97007577	97007577	0	G	A	0.021	-0.225643	0.145748	0.240537	0.122612
1	chr1_102403089	102403089	0	A	G	0.021	-0.225643	0.145748	0.240537	0.122612
29	chr29_26207243	26207243	5	T	C	0.012	-0.294664	0.190334	0.287195	0.122619
14	chr14_22110223	22110223	4	A	C	0.016	-0.211511	0.136624	0.272774	0.122622
3	chr3_59173536	59173536	0	C	T	0.091	-0.117299	0.07577	0.295186	0.122632
11	chr11_69597920	69597920	0	C	T	0.152	-0.0895375	0.0578383	0.278758	0.122636
11	chr11_34450365	34450365	1	T	G	0.385	0.0702633	0.0453887	0.253106	0.122644
18	chr18_50534623	50534623	5	T	C	0.132	0.0932492	0.0602375	0.247113	0.122647
14	chr14_3232879	3232879	0	G	A	0.055	0.134689	0.0870088	0.293936	0.122655
14	chr14_3241623	3241623	0	C	T	0.055	0.134689	0.0870088	0.293936	0.122655
11	chr11_70888994	70888994	0	A	G	0.23	-0.0742847	0.0479908	0.270424	0.122678
2	chr2_68152391	68152391	1	T	C	0.406	0.0666996	0.0430905	0.270981	0.122678
5	chr5_24478709	24478709	7	A	G	0.025	0.209513	0.135357	0.251357	0.122688
4	chr4_59145477	59145477	3	A	G	0.011	-0.31858	0.205824	0.202884	0.122696
9	chr9_16054451	16054451	0	C	T	0.39	-0.0664266	0.0429162	0.257255	0.122696
6	chr6_48365729	48365729	4	T	C	0.089	0.116758	0.0754354	0.276912	0.122703
34	chr34_10498491	10498491	0	C	A	0.439	0.0666247	0.0430455	0.234363	0.122706
37	chr37_29464539	29464539	1	A	G	0.219	0.0758401	0.0490025	0.255478	0.12273
11	chr11_60325251	60325251	1	A	G	0.424	-0.0672632	0.0434626	0.262892	0.122746
6	chr6_21105358	21105358	0	T	C	0.204	0.0783659	0.0506404	0.246195	0.122774
20	chr20_20500902	20500902	0	G	C	0.176	-0.0847726	0.0547871	0.27379	0.122819
5	chr5_71160230	71160230	1	G	A	0.333	-0.0682233	0.0440946	0.284566	0.122844
27	chr27_34742112	34742112	2	A	G	0.181	-0.0835662	0.0540112	0.289732	0.122845
8	chr8_64265772	64265772	0	G	A	0.256	-0.0762996	0.0493147	0.221568	0.122846
31	chr31_19150345	19150345	0	C	T	0.416	0.0686127	0.0443472	0.259429	0.122852
