## Supplemental Table 1 for "Multi-omics approach identifies germline regulatory variants associated with hematopoietic malignancies in retriever dog breeds" (part 2 of 3)

### Sheet: All_FCR_191107_177v132_95CR_gem (continued)
Supplementary Table S1. FCR GWAS #1 GEMMA output. 177 histiocytic sarcoma cases vs. 132 controls.
19	chr19_20114792	20114792	1	G	T	0.242	0.0871429	0.0563262	0.265063	0.122867
19	chr19_20245553	20245553	1	T	C	0.242	0.0871429	0.0563262	0.265063	0.122867
32	chr32_14312867	14312867	4	G	A	0.131	0.0974	0.0629616	0.285609	0.1229
21	chr21_39886940	39886940	2	A	G	0.347	0.0693105	0.044804	0.292582	0.1229
13	chr13_57594528	57594528	0	A	C	0.133	-0.0918161	0.0593576	0.242484	0.122935
26	chr26_10117660	10117660	0	A	C	0.178	-0.0844169	0.0545757	0.2517	0.122945
20	chr20_27412828	27412828	0	A	G	0.497	-0.0631152	0.0408045	0.244546	0.122949
14	chr14_22653695	22653695	1	G	A	0.016	-0.211278	0.136595	0.272379	0.122956
27	chr27_16384053	16384053	0	G	A	0.225	-0.0755997	0.0488773	0.240703	0.12296
2	chr2_78213422	78213422	0	G	A	0.112	0.109937	0.0710863	0.323841	0.123007
2	chr2_78298825	78298825	0	G	A	0.112	0.109937	0.0710863	0.323841	0.123007
37	chr37_2971301	2971301	0	G	A	0.233	0.0801217	0.05181	0.288783	0.123025
37	chr37_3004797	3004797	0	T	C	0.233	0.0801217	0.05181	0.288783	0.123025
17	chr17_23939586	23939586	1	G	A	0.109	-0.103626	0.0670096	0.253273	0.123028
38	chr38_5248337	5248337	4	G	A	0.264	-0.0732984	0.0473992	0.237878	0.123036
2	chr2_21318452	21318452	5	A	G	0.171	0.0889377	0.0575223	0.302965	0.123101
23	chr23_23352283	23352283	0	C	T	0.155	-0.0871709	0.0563801	0.285399	0.123103
23	chr23_23945549	23945549	0	T	C	0.155	-0.0871709	0.0563801	0.285399	0.123103
27	chr27_17594403	17594403	1	T	C	0.174	0.0859175	0.0555696	0.305072	0.123105
7	chr7_22427046	22427046	1	T	C	0.398	-0.0683158	0.0441879	0.27946	0.123127
24	chr24_6551646	6551646	0	G	A	0.374	0.0698513	0.0451821	0.240411	0.123136
24	chr24_6558760	6558760	0	T	C	0.374	0.0698513	0.0451821	0.240411	0.123136
18	chr18_15104343	15104343	2	C	T	0.445	0.0695859	0.0450116	0.27601	0.123145
16	chr16_41090310	41090310	1	T	C	0.032	-0.185375	0.119912	0.25188	0.123153
6	chr6_31157652	31157652	0	C	T	0.435	-0.0644404	0.0416867	0.271093	0.123176
7	chr7_9677570	9677570	3	T	C	0.48	0.0669456	0.0433077	0.249768	0.12318
10	chr10_36913624	36913624	0	T	G	0.382	-0.0662718	0.0428736	0.197617	0.123195
17	chr17_60805164	60805164	0	C	A	0.18	0.0801141	0.0518292	0.270527	0.123199
39	chrX_92315155	92315155	1	A	G	0.144	-0.0786726	0.0508987	0.257509	0.123215
13	chr13_30221045	30221045	0	T	C	0.445	0.0624378	0.0403962	0.218922	0.123223
6	chr6_71187170	71187170	0	C	T	0.045	-0.157004	0.101583	0.234987	0.123237
37	chr37_9681054	9681054	0	T	A	0.435	-0.0633551	0.0409926	0.232731	0.123249
37	chr37_9685379	9685379	0	A	G	0.435	-0.0633551	0.0409926	0.232731	0.123249
26	chr26_33070425	33070425	3	A	G	0.056	0.137146	0.0887416	0.287991	0.123268
11	chr11_71411126	71411126	0	A	G	0.21	-0.0768063	0.0497002	0.266692	0.123282
13	chr13_33326301	33326301	0	G	A	0.411	0.0630326	0.0407878	0.229463	0.123284
9	chr9_14875980	14875980	0	C	T	0.442	-0.0626122	0.0405161	0.266234	0.123288
15	chr15_43679454	43679454	0	G	A	0.197	-0.0771538	0.0499274	0.244864	0.123299
37	chr37_23599791	23599791	1	A	G	0.089	-0.113062	0.0731645	0.284109	0.123302
4	chr4_66272230	66272230	0	G	A	0.343	-0.0677962	0.0438726	0.293981	0.123305
4	chr4_66296564	66296564	0	A	G	0.343	-0.0677962	0.0438726	0.293981	0.123305
6	chr6_74758467	74758467	0	T	C	0.316	0.0688613	0.0445619	0.28781	0.123305
28	chr28_4247792	4247792	0	G	T	0.358	-0.0666189	0.0431118	0.223835	0.123314
28	chr28_4267016	4267016	0	T	C	0.358	-0.0666189	0.0431118	0.223835	0.123314
30	chr30_4935984	4935984	1	C	T	0.484	0.0659022	0.0426489	0.297739	0.123321
37	chr37_9265924	9265924	0	A	G	0.456	0.0650256	0.0420827	0.280692	0.123332
8	chr8_64396620	64396620	0	T	C	0.129	0.0943612	0.0610733	0.258911	0.123365
5	chr5_16281215	16281215	7	T	G	0.194	-0.0803652	0.0520159	0.334031	0.123373
16	chr16_51902530	51902530	6	T	C	0.013	0.288267	0.186592	0.267844	0.123399
23	chr23_44239726	44239726	0	A	C	0.307	0.0679291	0.0439702	0.279923	0.123403
28	chr28_12670864	12670864	2	A	G	0.202	-0.0770274	0.0498646	0.307925	0.123442
3	chr3_41188598	41188598	3	T	C	0.013	0.287818	0.186322	0.267809	0.123442
29	chr29_38177740	38177740	1	A	C	0.396	0.061906	0.0400801	0.252583	0.123484
35	chr35_5610809	5610809	0	G	A	0.463	0.0651537	0.0421836	0.263215	0.123491
4	chr4_8321893	8321893	0	C	A	0.306	0.0695598	0.0450432	0.292276	0.123548
38	chr38_17830093	17830093	0	A	G	0.024	0.204717	0.132571	0.251293	0.123568
7	chr7_75181655	75181655	0	T	C	0.456	-0.0660319	0.0427613	0.257465	0.123571
39	chrX_118476537	118476537	0	A	G	0.026	-0.151311	0.0979884	0.290123	0.123577
30	chr30_38805063	38805063	1	A	G	0.381	-0.065237	0.0422481	0.28665	0.123585
38	chr38_15161046	15161046	0	T	C	0.379	-0.067528	0.0437332	0.300945	0.123597
22	chr22_47022325	47022325	2	A	C	0.415	0.0649464	0.0420637	0.264533	0.123618
4	chr4_12838508	12838508	0	C	A	0.448	-0.0630068	0.0408075	0.288742	0.123618
18	chr18_36258903	36258903	6	C	T	0.239	-0.078171	0.050629	0.244255	0.123619
1	chr1_103684653	103684653	0	C	T	0.267	-0.0752376	0.0487324	0.290324	0.123644
7	chr7_34900820	34900820	0	G	T	0.026	-0.206005	0.133437	0.304902	0.123659
2	chr2_51313455	51313455	2	A	G	0.055	-0.144265	0.0934488	0.244423	0.12367
7	chr7_10089282	10089282	1	T	A	0.437	0.0668562	0.04331	0.245193	0.123699
11	chr11_45511766	45511766	2	A	G	0.448	0.0647557	0.0419506	0.26575	0.123711
22	chr22_23162091	23162091	9	T	C	0.013	0.287565	0.186376	0.2663	0.123878
2	chr2_56455835	56455835	0	G	A	0.176	-0.0869116	0.0563312	0.269431	0.123893
27	chr27_29861074	29861074	1	A	G	0.451	-0.06381	0.0413582	0.209339	0.123894
36	chr36_30414468	30414468	1	G	A	0.18	-0.0822603	0.0533217	0.24598	0.12393
7	chr7_74072020	74072020	0	C	G	0.346	0.0674369	0.0437146	0.254954	0.123943
1	chr1_35687486	35687486	0	A	G	0.142	-0.0910424	0.059017	0.234161	0.123946
5	chr5_69666214	69666214	0	G	A	0.193	-0.0847734	0.0549555	0.337012	0.123962
23	chr23_50650333	50650333	2	C	A	0.472	0.0672024	0.0435661	0.2226	0.123972
28	chr28_7969853	7969853	0	A	G	0.46	-0.0652291	0.0422881	0.286059	0.123984
23	chr23_13242981	13242981	0	G	A	0.011	-0.293801	0.190473	0.27566	0.123987
23	chr23_13256350	13256350	0	C	A	0.011	-0.293801	0.190473	0.27566	0.123987
36	chr36_25113287	25113287	0	G	A	0.477	0.0653262	0.0423581	0.251715	0.124046
24	chr24_10782281	10782281	5	A	G	0.462	-0.0706793	0.0458331	0.295553	0.124078
6	chr6_33612550	33612550	1	T	C	0.011	0.262101	0.169976	0.290762	0.124107
1	chr1_47623891	47623891	1	A	G	0.255	-0.0780561	0.0506218	0.313141	0.124116
37	chr37_14349398	14349398	1	G	A	0.429	-0.0680634	0.0441415	0.257747	0.124119
23	chr23_14272173	14272173	1	T	C	0.482	-0.0643584	0.0417393	0.295137	0.124124
21	chr21_14006268	14006268	0	G	T	0.288	0.0733865	0.0475961	0.30793	0.124137
21	chr21_14060769	14060769	0	G	T	0.288	0.0733865	0.0475961	0.30793	0.124137
2	chr2_81700079	81700079	2	A	G	0.02	0.236692	0.153517	0.292546	0.124152
30	chr30_940507	940507	0	C	A	0.481	0.0655532	0.0425176	0.291289	0.124155
30	chr30_2609031	2609031	0	G	T	0.481	0.0655532	0.0425176	0.291289	0.124155
30	chr30_2711020	2711020	0	T	C	0.481	0.0655532	0.0425176	0.291289	0.124155
30	chr30_2798196	2798196	0	C	T	0.481	0.0655532	0.0425176	0.291289	0.124155
30	chr30_3081739	3081739	0	T	C	0.481	0.0655532	0.0425176	0.291289	0.124155
30	chr30_3140011	3140011	0	T	C	0.481	0.0655532	0.0425176	0.291289	0.124155
10	chr10_43193677	43193677	0	C	T	0.167	-0.0873587	0.0566643	0.251494	0.124179
10	chr10_43244656	43244656	0	G	T	0.167	-0.0873587	0.0566643	0.251494	0.124179
5	chr5_64595308	64595308	1	G	C	0.279	0.0722384	0.0468574	0.245144	0.124185
12	chr12_52335991	52335991	6	A	C	0.419	-0.0643399	0.0417343	0.309437	0.124188
33	chr33_29235595	29235595	0	T	C	0.38	0.0630808	0.0409183	0.255298	0.124194
2	chr2_28031177	28031177	3	C	T	0.275	0.072644	0.0471221	0.212341	0.124198
1	chr1_85300143	85300143	0	A	G	0.193	-0.0817073	0.0530019	0.257258	0.124203
1	chr1_85325798	85325798	0	G	A	0.193	-0.0817073	0.0530019	0.257258	0.124203
1	chr1_85346886	85346886	0	G	A	0.193	-0.0817073	0.0530019	0.257258	0.124203
37	chr37_17654795	17654795	0	A	G	0.239	0.0785594	0.0509614	0.2415	0.124213
23	chr23_15029014	15029014	0	C	T	0.191	0.0819471	0.0531595	0.299465	0.124217
7	chr7_75484430	75484430	0	T	G	0.484	-0.0661548	0.0429166	0.261683	0.124231
27	chr27_18339272	18339272	0	A	C	0.118	-0.101922	0.0661197	0.286812	0.124232
21	chr21_45799932	45799932	0	C	T	0.294	0.0692738	0.0449423	0.2246	0.124251
1	chr1_86447225	86447225	0	A	G	0.084	-0.113642	0.0737278	0.249441	0.124255
15	chr15_43853359	43853359	5	C	T	0.339	0.069985	0.0454045	0.284707	0.124258
11	chr11_57150758	57150758	6	G	C	0.248	0.0747233	0.0484786	0.246923	0.124258
24	chr24_33673284	33673284	5	T	C	0.074	-0.121643	0.0789232	0.298092	0.124277
5	chr5_11366381	11366381	1	C	T	0.339	-0.0713733	0.0463076	0.323348	0.124277
31	chr31_34304869	34304869	3	A	G	0.342	-0.0665079	0.0431524	0.265769	0.12429
14	chr14_58895305	58895305	0	A	G	0.371	-0.0647592	0.042021	0.313507	0.124319
36	chr36_16637466	16637466	0	T	C	0.337	0.0695006	0.0450988	0.335172	0.124329
39	chrX_9982086	9982086	0	C	T	0.325	0.054914	0.0356342	0.264538	0.124336
7	chr7_35255298	35255298	1	T	C	0.26	0.0735944	0.0477566	0.286467	0.12434
7	chr7_17486569	17486569	1	T	G	0.417	0.0647804	0.0420404	0.256317	0.124369
29	chr29_6817886	6817886	3	T	C	0.27	-0.0719738	0.0467105	0.301682	0.124384
10	chr10_21695808	21695808	1	T	C	0.357	-0.0695028	0.0451071	0.275216	0.124386
1	chr1_7979804	7979804	0	G	A	0.024	0.204779	0.132906	0.382205	0.124401
1	chr1_8044418	8044418	0	C	T	0.024	0.204779	0.132906	0.382205	0.124401
1	chr1_8143422	8143422	0	A	G	0.024	0.204779	0.132906	0.382205	0.124401
1	chr1_8863032	8863032	0	G	A	0.024	0.204779	0.132906	0.382205	0.124401
1	chr1_9961779	9961779	0	C	G	0.024	0.204779	0.132906	0.382205	0.124401
16	chr16_57179482	57179482	3	A	G	0.407	-0.0636063	0.0412849	0.251913	0.124428
34	chr34_34859181	34859181	0	C	T	0.439	-0.0622667	0.0404163	0.254783	0.124436
31	chr31_25174176	25174176	0	C	T	0.424	-0.0669471	0.0434563	0.279628	0.124454
1	chr1_120402077	120402077	1	C	G	0.261	0.0719669	0.046718	0.228996	0.12448
34	chr34_29540771	29540771	0	T	G	0.021	0.217131	0.140955	0.237754	0.124486
3	chr3_51068422	51068422	0	T	G	0.204	-0.0784444	0.0509256	0.277775	0.1245
3	chr3_51102156	51102156	0	A	G	0.204	-0.0784444	0.0509256	0.277775	0.1245
1	chr1_50272515	50272515	0	T	C	0.108	-0.109094	0.0708261	0.340236	0.124514
24	chr24_14050235	14050235	11	T	C	0.423	0.0670957	0.0435601	0.249034	0.124517
33	chr33_968883	968883	0	G	A	0.311	0.0701499	0.0455471	0.26756	0.124551
12	chr12_15719146	15719146	0	C	T	0.278	0.0698966	0.0453827	0.234687	0.124551
17	chr17_24717080	24717080	0	G	T	0.102	-0.106455	0.0691195	0.246571	0.124552
16	chr16_2645279	2645279	3	A	C	0.296	-0.0702689	0.0456251	0.356244	0.124557
14	chr14_32503168	32503168	0	T	C	0.458	-0.0666744	0.0432926	0.260941	0.124569
9	chr9_10906589	10906589	0	C	T	0.149	-0.0882924	0.0573316	0.276128	0.124583
26	chr26_11097891	11097891	0	G	A	0.395	-0.0641698	0.041671	0.25526	0.124611
24	chr24_6153415	6153415	1	G	T	0.195	0.085309	0.055407	0.269907	0.124669
23	chr23_33296825	33296825	0	C	A	0.317	0.0718676	0.0466776	0.311616	0.124674
8	chr8_50656502	50656502	0	C	A	0.309	-0.0701602	0.0455698	0.241249	0.124683
31	chr31_19602053	19602053	0	T	C	0.38	-0.067565	0.0438882	0.260516	0.124717
31	chr31_19708201	19708201	0	G	A	0.38	-0.067565	0.0438882	0.260516	0.124717
3	chr3_67684088	67684088	0	G	A	0.458	-0.0629653	0.0409063	0.307539	0.124772
22	chr22_7079380	7079380	1	G	A	0.385	-0.0674698	0.0438329	0.213432	0.124773
39	chrX_99952237	99952237	0	C	T	0.269	-0.0615746	0.0400041	0.262378	0.124783
30	chr30_18419201	18419201	0	C	T	0.165	0.0886292	0.0575833	0.272398	0.124799
30	chr30_19041335	19041335	0	C	T	0.165	0.0886292	0.0575833	0.272398	0.124799
4	chr4_86337669	86337669	0	G	A	0.294	0.0694451	0.0451195	0.28751	0.124801
2	chr2_22609372	22609372	0	A	G	0.165	0.0852019	0.0553587	0.309314	0.124813
5	chr5_25066924	25066924	6	T	C	0.013	0.291428	0.189355	0.276278	0.12482
34	chr34_41613906	41613906	0	G	T	0.392	0.0637912	0.0414507	0.310765	0.124842
13	chr13_47677815	47677815	1	T	C	0.06	0.125479	0.0815347	0.298354	0.124844
22	chr22_57073948	57073948	0	A	C	0.358	-0.0688073	0.0447103	0.308718	0.124844
39	chrX_9860047	9860047	3	A	G	0.16	0.0693965	0.0450933	0.255043	0.124846
15	chr15_57793235	57793235	0	T	C	0.325	-0.0672525	0.0437066	0.328539	0.124901
2	chr2_51434681	51434681	2	A	G	0.055	-0.143797	0.0934544	0.243732	0.124911
11	chr11_40298068	40298068	0	A	G	0.303	-0.0685477	0.0445526	0.24691	0.124937
11	chr11_40391750	40391750	0	A	C	0.303	-0.0685477	0.0445526	0.24691	0.124937
33	chr33_22919130	22919130	0	G	A	0.209	0.0776103	0.0504433	0.283737	0.124941
33	chr33_22930550	22930550	0	T	C	0.209	0.0776103	0.0504433	0.283737	0.124941
19	chr19_32996692	32996692	4	T	C	0.385	-0.0682073	0.0443323	0.245636	0.124945
2	chr2_42708172	42708172	1	C	A	0.088	-0.110929	0.0721002	0.267523	0.124946
36	chr36_18023226	18023226	1	G	A	0.055	-0.135963	0.0883719	0.263742	0.124948
29	chr29_21031940	21031940	0	G	A	0.144	-0.0922954	0.05999	0.222323	0.124953
6	chr6_70208332	70208332	0	G	A	0.494	0.0644029	0.0418614	0.31109	0.124962
13	chr13_47727925	47727925	1	T	C	0.06	0.125476	0.0815592	0.298327	0.124965
9	chr9_47121693	47121693	0	C	T	0.325	-0.0672141	0.0436891	0.286311	0.124965
5	chr5_17557035	17557035	0	T	C	0.071	-0.127735	0.0830285	0.330989	0.124969
22	chr22_48215850	48215850	0	C	A	0.023	-0.201284	0.130839	0.304592	0.124979
7	chr7_12245485	12245485	0	G	T	0.356	0.0666108	0.0433018	0.241098	0.125007
30	chr30_14076421	14076421	0	C	T	0.353	-0.0676858	0.0440013	0.250825	0.125013
31	chr31_24330235	24330235	9	G	A	0.308	0.0714218	0.0464302	0.330908	0.125015
16	chr16_5108094	5108094	10	A	T	0.278	-0.0721569	0.0469107	0.341911	0.125036
31	chr31_3470367	3470367	4	A	G	0.29	0.0723892	0.0470619	0.298937	0.125037
19	chr19_24688568	24688568	0	T	G	0.223	0.0787877	0.0512218	0.308366	0.125038
19	chr19_32525593	32525593	4	G	A	0.141	0.0884277	0.0574896	0.293394	0.125041
27	chr27_35720385	35720385	0	C	T	0.327	-0.0646384	0.0420238	0.286543	0.125044
12	chr12_60836727	60836727	0	G	A	0.184	-0.0843114	0.054814	0.24221	0.125045
36	chr36_18037347	18037347	1	G	A	0.055	-0.135932	0.088375	0.264064	0.125047
2	chr2_77744672	77744672	6	A	C	0.112	0.109496	0.0711886	0.308064	0.12505
12	chr12_22140792	22140792	0	C	T	0.065	-0.135042	0.0878105	0.288398	0.125109
19	chr19_29787915	29787915	0	G	T	0.273	0.0725146	0.0471533	0.288693	0.125115
26	chr26_19980852	19980852	0	G	A	0.293	-0.0670673	0.0436111	0.246669	0.125115
26	chr26_19980902	19980902	0	C	T	0.293	-0.0670673	0.0436111	0.246669	0.125115
8	chr8_46085994	46085994	0	G	A	0.301	0.0721671	0.0469289	0.356506	0.125129
17	chr17_60423226	60423226	0	A	G	0.35	0.0638059	0.0414938	0.231122	0.125146
17	chr17_60442047	60442047	0	C	G	0.35	0.0638059	0.0414938	0.231122	0.125146
7	chr7_22418294	22418294	0	T	C	0.429	-0.0663571	0.0431533	0.285842	0.12515
39	chrX_117151940	117151940	4	T	G	0.026	-0.15076	0.0980445	0.290834	0.125159
21	chr21_38935562	38935562	6	A	G	0.441	-0.0660897	0.042981	0.321105	0.125164
38	chr38_22733238	22733238	3	C	T	0.387	0.0657386	0.0427537	0.219203	0.125173
18	chr18_51072043	51072043	0	C	A	0.314	0.0683228	0.0444346	0.235121	0.125176
22	chr22_6525885	6525885	0	T	C	0.405	0.0675473	0.0439303	0.234113	0.125176
4	chr4_81837801	81837801	2	C	T	0.474	0.0630641	0.0410149	0.284928	0.125179
26	chr26_5229698	5229698	0	C	T	0.188	0.0833559	0.0542142	0.238281	0.125194
28	chr28_3514605	3514605	0	T	C	0.223	0.0767283	0.0499046	0.30165	0.125201
9	chr9_13119213	13119213	1	G	A	0.349	-0.0645879	0.0420094	0.238061	0.12521
12	chr12_71995746	71995746	0	C	T	0.053	0.146794	0.0954807	0.222747	0.12522
9	chr9_58739371	58739371	1	A	G	0.226	-0.0756463	0.049205	0.304419	0.125233
21	chr21_45448277	45448277	1	C	T	0.289	0.0690229	0.0448974	0.232785	0.125238
10	chr10_51690134	51690134	1	C	T	0.052	0.136549	0.088826	0.27131	0.12526
21	chr21_10050535	10050535	2	T	C	0.497	-0.0621254	0.0404162	0.259495	0.125289
7	chr7_36245069	36245069	1	A	C	0.015	-0.266869	0.173615	0.305316	0.125291
23	chr23_14031342	14031342	5	T	C	0.02	0.233765	0.152083	0.256794	0.125302
17	chr17_3844034	3844034	2	A	G	0.469	-0.0634474	0.041278	0.316336	0.125305
26	chr26_23837878	23837878	0	A	G	0.319	-0.0679123	0.0441848	0.271048	0.125322
8	chr8_40345536	40345536	1	T	C	0.414	0.0668486	0.043493	0.251668	0.125325
24	chr24_5974467	5974467	0	G	A	0.275	0.0746468	0.0485671	0.321968	0.125328
31	chr31_33657830	33657830	0	A	G	0.231	-0.0756029	0.0491901	0.289304	0.125335
35	chr35_26335789	26335789	2	T	C	0.221	-0.0774929	0.0504221	0.274512	0.125352
6	chr6_42085583	42085583	1	T	C	0.435	0.0664851	0.0432609	0.253411	0.125363
4	chr4_86771337	86771337	5	G	A	0.314	-0.0674436	0.0438855	0.266766	0.12537
37	chr37_9323063	9323063	1	T	C	0.396	-0.0672426	0.0437577	0.263833	0.125395
18	chr18_55214544	55214544	1	A	G	0.32	-0.0671626	0.0437082	0.274562	0.125418
5	chr5_29307396	29307396	1	G	A	0.015	0.239608	0.155937	0.317979	0.125427
22	chr22_9595748	9595748	3	A	G	0.384	-0.0678061	0.0441288	0.223623	0.125434
14	chr14_16193462	16193462	0	C	A	0.021	0.209075	0.13607	0.296206	0.12544
11	chr11_39742130	39742130	0	C	A	0.293	-0.0701398	0.0456488	0.254031	0.125443
11	chr11_39754352	39754352	0	C	T	0.293	-0.0701398	0.0456488	0.254031	0.125443
11	chr11_39768512	39768512	0	C	A	0.293	-0.0701398	0.0456488	0.254031	0.125443
11	chr11_39778929	39778929	0	A	G	0.293	-0.0701398	0.0456488	0.254031	0.125443
11	chr11_39784966	39784966	0	C	G	0.293	-0.0701398	0.0456488	0.254031	0.125443
11	chr11_39787609	39787609	0	C	T	0.293	-0.0701398	0.0456488	0.254031	0.125443
11	chr11_39801198	39801198	0	A	G	0.293	-0.0701398	0.0456488	0.254031	0.125443
28	chr28_23246320	23246320	0	A	C	0.353	0.0678272	0.0441459	0.268071	0.125462
4	chr4_84532795	84532795	6	G	A	0.356	0.0604028	0.0393137	0.244817	0.125463
3	chr3_12392603	12392603	1	T	C	0.407	0.0666703	0.0433933	0.277242	0.125465
26	chr26_34242440	34242440	0	G	A	0.028	0.183673	0.11955	0.305688	0.125479
26	chr26_34937349	34937349	0	T	G	0.028	0.183673	0.11955	0.305688	0.125479
30	chr30_32994780	32994780	1	T	C	0.114	-0.0995585	0.0648031	0.227583	0.125489
6	chr6_70186181	70186181	2	C	T	0.495	0.0643229	0.0418738	0.30282	0.12554
20	chr20_22369627	22369627	0	G	T	0.325	-0.0658517	0.042869	0.270305	0.12554
20	chr20_25792975	25792975	1	G	A	0.086	0.116944	0.0761312	0.233965	0.125549
18	chr18_2081839	2081839	0	C	A	0.231	-0.07464	0.0485918	0.244508	0.125553
18	chr18_2118475	2118475	0	C	T	0.231	-0.07464	0.0485918	0.244508	0.125553
18	chr18_2119293	2119293	0	G	A	0.231	-0.07464	0.0485918	0.244508	0.125553
18	chr18_2196135	2196135	0	C	T	0.231	-0.07464	0.0485918	0.244508	0.125553
18	chr18_2200124	2200124	0	C	A	0.231	-0.07464	0.0485918	0.244508	0.125553
18	chr18_2245997	2245997	0	A	G	0.231	-0.07464	0.0485918	0.244508	0.125553
18	chr18_2248629	2248629	0	T	C	0.231	-0.07464	0.0485918	0.244508	0.125553
22	chr22_58746358	58746358	1	A	G	0.381	-0.0639081	0.0416058	0.26437	0.125559
18	chr18_38701364	38701364	2	G	A	0.332	-0.0657512	0.0428089	0.268971	0.125587
3	chr3_5163730	5163730	2	A	C	0.386	-0.0707693	0.0460764	0.22813	0.12559
31	chr31_5174756	5174756	5	C	A	0.359	0.0758729	0.0493995	0.204507	0.125592
1	chr1_93895560	93895560	1	G	C	0.224	0.0765285	0.0498298	0.272351	0.125617
8	chr8_23185520	23185520	0	G	A	0.256	0.074873	0.0487526	0.263842	0.125624
8	chr8_23205408	23205408	0	G	A	0.256	0.074873	0.0487526	0.263842	0.125624
5	chr5_46850452	46850452	2	A	G	0.466	0.0646728	0.0421114	0.268069	0.125629
11	chr11_72755615	72755615	0	C	T	0.432	-0.0629111	0.0409645	0.30408	0.125631
30	chr30_14460141	14460141	0	A	G	0.108	-0.105215	0.0685121	0.274857	0.12564
35	chr35_19797858	19797858	2	A	G	0.122	-0.0991032	0.0645333	0.27238	0.125644
31	chr31_21791187	21791187	0	A	G	0.385	-0.0666301	0.0433889	0.286311	0.125654
33	chr33_4069866	4069866	2	G	T	0.337	0.0688103	0.0448089	0.276851	0.125656
7	chr7_73752638	73752638	2	T	G	0.386	0.068521	0.0446218	0.277973	0.125668
1	chr1_23535172	23535172	0	T	C	0.45	0.0638519	0.0415828	0.285259	0.125681
10	chr10_60583943	60583943	3	C	G	0.212	0.0784885	0.0511155	0.297775	0.125688
6	chr6_46724138	46724138	0	G	A	0.338	0.0985047	0.0641521	0.220788	0.125694
6	chr6_46758119	46758119	0	C	T	0.338	0.0985047	0.0641521	0.220788	0.125694
6	chr6_46778427	46778427	0	G	A	0.338	0.0985047	0.0641521	0.220788	0.125694
15	chr15_62532555	62532555	3	T	C	0.258	-0.0727135	0.0473555	0.344943	0.125696
9	chr9_54794457	54794457	0	A	G	0.497	-0.0666981	0.0434385	0.302286	0.1257
37	chr37_28004564	28004564	6	A	G	0.266	0.0705895	0.0459739	0.28014	0.12571
19	chr19_23483922	23483922	0	C	T	0.479	0.0662121	0.0431252	0.325194	0.125728
12	chr12_38063012	38063012	2	T	C	0.285	-0.0736837	0.0479926	0.269361	0.125737
25	chr25_51302908	51302908	1	C	T	0.185	-0.0826489	0.053832	0.259034	0.125737
25	chr25_51344208	51344208	1	C	T	0.185	-0.0826489	0.053832	0.259034	0.125737
25	chr25_51397835	51397835	1	G	A	0.185	-0.0826489	0.053832	0.259034	0.125737
17	chr17_7150948	7150948	0	T	C	0.104	-0.102112	0.066515	0.297698	0.12577
18	chr18_5860629	5860629	0	C	T	0.241	-0.0737336	0.0480294	0.237763	0.12577
16	chr16_58814318	58814318	0	G	A	0.162	-0.0864111	0.056288	0.24706	0.125774
32	chr32_7271666	7271666	2	C	T	0.365	-0.0643709	0.0419358	0.278029	0.125817
3	chr3_13500493	13500493	2	A	G	0.233	-0.0739525	0.0481804	0.280322	0.125836
23	chr23_30127388	30127388	5	A	G	0.137	-0.091126	0.0593728	0.258832	0.12586
31	chr31_2412205	2412205	0	C	T	0.372	0.0665359	0.0433522	0.311775	0.125869
4	chr4_32044958	32044958	4	G	C	0.397	0.067139	0.0437463	0.258567	0.125879
1	chr1_102177957	102177957	0	G	A	0.129	-0.0946179	0.0616528	0.223439	0.12589
1	chr1_102188360	102188360	0	C	T	0.129	-0.0946179	0.0616528	0.223439	0.12589
1	chr1_102205500	102205500	0	G	T	0.129	-0.0946179	0.0616528	0.223439	0.12589
1	chr1_102208545	102208545	0	C	A	0.129	-0.0946179	0.0616528	0.223439	0.12589
5	chr5_23998895	23998895	0	A	G	0.018	0.240013	0.156395	0.268817	0.125897
8	chr8_55317954	55317954	0	T	C	0.33	0.0681684	0.0444193	0.286794	0.125898
4	chr4_66505777	66505777	3	G	A	0.377	0.0649686	0.0423363	0.307417	0.125916
29	chr29_41385635	41385635	0	C	T	0.061	-0.126711	0.0825705	0.235109	0.125917
29	chr29_41402637	41402637	0	A	G	0.061	-0.126711	0.0825705	0.235109	0.125917
33	chr33_4460209	4460209	1	C	T	0.356	0.0668692	0.0435757	0.275356	0.125923
39	chrX_43403561	43403561	1	A	G	0.174	-0.0700016	0.0456171	0.254258	0.125925
26	chr26_35252179	35252179	0	T	C	0.392	0.0606939	0.0395524	0.280497	0.125932
1	chr1_89120726	89120726	0	C	T	0.087	-0.109959	0.0716584	0.251402	0.125939
1	chr1_89271008	89271008	0	G	A	0.087	-0.109959	0.0716584	0.251402	0.125939
2	chr2_51298693	51298693	2	G	A	0.055	-0.143292	0.0933857	0.243744	0.125959
38	chr38_23349231	23349231	1	G	T	0.076	0.114626	0.0747037	0.279651	0.12596
29	chr29_6529188	6529188	0	T	C	0.267	-0.0715304	0.0466209	0.29979	0.125986
29	chr29_6795785	6795785	0	A	G	0.267	-0.0715304	0.0466209	0.29979	0.125986
29	chr29_6833441	6833441	0	A	G	0.267	-0.0715304	0.0466209	0.29979	0.125986
2	chr2_49419758	49419758	6	T	C	0.013	0.283518	0.184791	0.262798	0.125995
12	chr12_59276982	59276982	4	C	T	0.421	0.0635543	0.0414248	0.284488	0.126008
8	chr8_68632343	68632343	0	A	G	0.215	0.0763018	0.0497345	0.263744	0.126015
14	chr14_32635303	32635303	2	C	T	0.454	-0.0665073	0.0433511	0.262328	0.126022
9	chr9_48470572	48470572	5	A	C	0.472	-0.0653135	0.0425737	0.265944	0.126028
1	chr1_86242811	86242811	15	G	T	0.24	-0.0773396	0.0504144	0.23621	0.12604
24	chr24_13837121	13837121	0	A	T	0.451	-0.067349	0.0439056	0.285048	0.126071
5	chr5_33145502	33145502	6	T	G	0.069	-0.127073	0.0828404	0.288427	0.126072
1	chr1_8751574	8751574	0	C	T	0.039	0.156619	0.102108	0.353995	0.126094
27	chr27_35814231	35814231	2	G	A	0.484	-0.0629968	0.0410731	0.238899	0.126116
5	chr5_39973488	39973488	0	A	T	0.015	-0.235577	0.153596	0.285315	0.126124
5	chr5_41811721	41811721	0	A	G	0.015	-0.235577	0.153596	0.285315	0.126124
5	chr5_41820072	41820072	0	A	G	0.015	-0.235577	0.153596	0.285315	0.126124
5	chr5_41831155	41831155	0	C	T	0.015	-0.235577	0.153596	0.285315	0.126124
5	chr5_42792473	42792473	0	G	A	0.015	-0.235577	0.153596	0.285315	0.126124
5	chr5_42854785	42854785	0	A	G	0.015	-0.235577	0.153596	0.285315	0.126124
21	chr21_37554489	37554489	0	A	G	0.443	-0.0656337	0.0427948	0.326437	0.126137
21	chr21_37555144	37555144	0	G	A	0.443	-0.0656337	0.0427948	0.326437	0.126137
5	chr5_11483056	11483056	1	C	A	0.437	-0.0668468	0.0435868	0.250431	0.126146
34	chr34_28954495	28954495	1	A	G	0.279	-0.0695906	0.0453802	0.301334	0.126183
34	chr34_28978074	28978074	1	C	T	0.279	-0.0695906	0.0453802	0.301334	0.126183
33	chr33_7083873	7083873	2	G	A	0.49	-0.0639532	0.0417054	0.279633	0.126194
1	chr1_122083319	122083319	0	T	A	0.4	0.0607371	0.0396095	0.269343	0.126208
14	chr14_56547955	56547955	0	T	C	0.061	-0.130104	0.0848481	0.2977	0.126215
2	chr2_51058503	51058503	8	T	C	0.056	-0.143409	0.0935304	0.245356	0.126234
13	chr13_31031531	31031531	1	C	T	0.416	0.0633711	0.0413306	0.225358	0.126239
20	chr20_12985144	12985144	0	C	T	0.445	-0.0640452	0.0417705	0.305339	0.126241
8	chr8_64409115	64409115	0	A	G	0.442	-0.0663494	0.0432769	0.220402	0.126272
12	chr12_72431662	72431662	1	C	T	0.094	0.109156	0.0711983	0.255671	0.126275
24	chr24_5001584	5001584	7	T	A	0.189	0.0879324	0.057356	0.26402	0.126281
3	chr3_11804959	11804959	1	C	T	0.273	0.0744519	0.0485634	0.26737	0.126285
12	chr12_70622555	70622555	0	G	T	0.265	0.0720242	0.0469819	0.248291	0.126301
12	chr12_70658153	70658153	0	C	T	0.265	0.0720242	0.0469819	0.248291	0.126301
13	chr13_56325280	56325280	0	C	T	0.307	-0.0684154	0.0446286	0.256814	0.126307
8	chr8_15386776	15386776	2	A	G	0.327	-0.0681112	0.0444303	0.26224	0.126308
24	chr24_30679011	30679011	0	A	T	0.49	0.064342	0.0419745	0.275606	0.126334
14	chr14_41176981	41176981	6	T	C	0.015	0.259681	0.169415	0.305322	0.126353
26	chr26_4227024	4227024	3	A	G	0.09	0.117496	0.0766551	0.252026	0.126357
2	chr2_20453243	20453243	0	A	G	0.432	0.0666506	0.0434855	0.28067	0.126377
14	chr14_20122614	20122614	0	C	T	0.019	-0.234079	0.152722	0.285445	0.126378
14	chr14_20418678	20418678	0	T	C	0.019	-0.234079	0.152722	0.285445	0.126378
16	chr16_42390028	42390028	4	T	G	0.282	0.0673895	0.0439681	0.25246	0.126382
10	chr10_67166637	67166637	0	G	A	0.367	0.0645346	0.0421072	0.299586	0.126398
21	chr21_6397273	6397273	0	C	T	0.472	-0.0625624	0.0408211	0.268877	0.126405
34	chr34_28360911	28360911	6	A	G	0.285	0.0738004	0.0481548	0.27324	0.126413
2	chr2_20153322	20153322	0	A	C	0.432	0.0668944	0.0436488	0.282266	0.126415
14	chr14_14406387	14406387	0	G	C	0.22	-0.0767637	0.050089	0.234644	0.126418
32	chr32_1744335	1744335	0	G	A	0.068	0.121984	0.0795978	0.256006	0.126427
11	chr11_61345701	61345701	1	C	T	0.242	0.0727697	0.0474856	0.25208	0.126439
4	chr4_80084765	80084765	2	A	G	0.42	-0.0667328	0.0435469	0.315399	0.126445
7	chr7_35691616	35691616	0	T	C	0.429	-0.0655437	0.0427715	0.234078	0.126449
7	chr7_35697210	35697210	0	A	G	0.429	-0.0655437	0.0427715	0.234078	0.126449
7	chr7_35705049	35705049	0	T	C	0.429	-0.0655437	0.0427715	0.234078	0.126449
7	chr7_35734720	35734720	0	A	C	0.429	-0.0655437	0.0427715	0.234078	0.126449
6	chr6_18694689	18694689	0	C	T	0.163	0.0824744	0.0538211	0.231377	0.126458
7	chr7_73663905	73663905	0	G	A	0.437	0.0682174	0.0445188	0.26875	0.126472
23	chr23_20154865	20154865	0	C	T	0.11	-0.0976684	0.0637415	0.286667	0.126489
23	chr23_51412668	51412668	1	G	A	0.375	0.0636392	0.041533	0.246418	0.12649
21	chr21_21319054	21319054	7	T	A	0.02	0.212161	0.138475	0.308944	0.126521
17	chr17_13896382	13896382	1	T	C	0.026	-0.19973	0.130362	0.252826	0.126522
17	chr17_2049592	2049592	1	G	A	0.482	-0.0632235	0.0412654	0.309446	0.126523
15	chr15_49578926	49578926	0	T	C	0.487	0.0657366	0.0429066	0.30276	0.126531
29	chr29_17031752	17031752	4	T	C	0.22	0.0795794	0.0519422	0.247827	0.126533
11	chr11_70295235	70295235	0	A	G	0.261	-0.071368	0.0465842	0.267648	0.126547
33	chr33_21672087	21672087	7	A	T	0.076	0.117299	0.0765659	0.252337	0.126552
2	chr2_83670002	83670002	0	G	A	0.277	-0.070295	0.0458847	0.227723	0.126554
11	chr11_47862775	47862775	1	T	C	0.433	0.0666013	0.0434766	0.260943	0.126579
15	chr15_28027065	28027065	0	C	T	0.061	-0.130648	0.0852902	0.257416	0.126601
25	chr25_24328745	24328745	0	C	G	0.296	0.0697972	0.0455666	0.259361	0.126611
25	chr25_24337369	24337369	0	T	G	0.296	0.0697972	0.0455666	0.259361	0.126611
25	chr25_24355569	24355569	0	C	T	0.296	0.0697972	0.0455666	0.259361	0.126611
5	chr5_30702221	30702221	0	T	G	0.265	-0.0727455	0.0474969	0.259473	0.126655
13	chr13_51580093	51580093	1	C	T	0.346	-0.0673386	0.0439689	0.235528	0.126674
5	chr5_39975608	39975608	3	T	C	0.015	-0.235246	0.153609	0.285413	0.126685
29	chr29_7899324	7899324	0	T	A	0.259	-0.0745221	0.0486616	0.297463	0.126691
7	chr7_14004666	14004666	4	G	T	0.213	-0.0793178	0.0517934	0.273946	0.126694
14	chr14_30992958	30992958	0	C	T	0.35	0.0664698	0.0434055	0.259814	0.126708
28	chr28_5108339	5108339	0	G	A	0.364	-0.0652709	0.042624	0.222877	0.126721
28	chr28_5354147	5354147	0	T	C	0.364	-0.0652709	0.042624	0.222877	0.126721
20	chr20_55661675	55661675	0	G	A	0.432	-0.0663057	0.0433004	0.292066	0.126726
34	chr34_34525749	34525749	0	T	C	0.12	-0.100636	0.0657198	0.270272	0.126729
38	chr38_5656982	5656982	0	G	A	0.011	-0.303034	0.197897	0.287382	0.126732
18	chr18_55614071	55614071	1	T	A	0.443	-0.0597782	0.0390387	0.259451	0.126736
5	chr5_46815694	46815694	1	G	A	0.5	0.0627506	0.0409798	0.265413	0.126736
11	chr11_70017650	70017650	0	G	A	0.155	-0.0871362	0.0569056	0.276732	0.12674
34	chr34_36143321	36143321	0	C	A	0.188	-0.0842688	0.0550331	0.245878	0.12674
29	chr29_31001172	31001172	3	T	G	0.193	0.078841	0.0514933	0.231129	0.126776
5	chr5_46862026	46862026	0	T	C	0.466	0.0644683	0.0421066	0.26783	0.126782
5	chr5_47173321	47173321	0	A	G	0.466	0.0644683	0.0421066	0.26783	0.126782
3	chr3_30120664	30120664	0	G	A	0.46	-0.0659517	0.0430764	0.265846	0.126789
3	chr3_30142075	30142075	0	G	A	0.46	-0.0659517	0.0430764	0.265846	0.126789
3	chr3_30171508	30171508	0	A	G	0.46	-0.0659517	0.0430764	0.265846	0.126789
3	chr3_30174212	30174212	0	T	C	0.46	-0.0659517	0.0430764	0.265846	0.126789
3	chr3_30176010	30176010	0	T	C	0.46	-0.0659517	0.0430764	0.265846	0.126789
3	chr3_30420522	30420522	0	C	A	0.46	-0.0659517	0.0430764	0.265846	0.126789
26	chr26_18148474	18148474	1	C	T	0.166	-0.0858402	0.0560673	0.276947	0.126794
26	chr26_27138649	27138649	0	T	C	0.149	-0.09109	0.0594964	0.277622	0.126795
36	chr36_10742236	10742236	0	A	G	0.207	-0.0771912	0.0504194	0.226992	0.126804
24	chr24_35135909	35135909	2	A	G	0.45	-0.0603275	0.0394053	0.232228	0.126812
10	chr10_61622435	61622435	0	T	C	0.212	0.0784332	0.0512371	0.298351	0.126851
5	chr5_48772294	48772294	5	A	G	0.27	0.0772646	0.0504737	0.261416	0.126852
13	chr13_57379744	57379744	1	C	T	0.44	0.0618278	0.0403901	0.249955	0.126857
1	chr1_36610807	36610807	3	T	G	0.232	0.074669	0.0487823	0.254399	0.126884
24	chr24_3749725	3749725	0	A	C	0.46	-0.068999	0.0450794	0.316554	0.126896
28	chr28_37497165	37497165	5	C	T	0.237	-0.0749149	0.0489459	0.28851	0.126907
1	chr1_82540848	82540848	0	C	T	0.141	-0.0925006	0.0604369	0.254077	0.126915
1	chr1_82693440	82693440	0	A	G	0.141	-0.0925006	0.0604369	0.254077	0.126915
4	chr4_70772374	70772374	0	A	G	0.468	0.0645278	0.042163	0.319552	0.126939
4	chr4_20644186	20644186	0	A	C	0.424	0.0638484	0.0417193	0.271519	0.126941
7	chr7_12775186	12775186	0	G	A	0.396	0.0659277	0.0430796	0.212926	0.126955
24	chr24_39678968	39678968	2	G	T	0.493	0.0623139	0.0407216	0.291121	0.126986
29	chr29_10419942	10419942	0	G	A	0.324	0.0666028	0.0435319	0.256933	0.127052
7	chr7_8527953	8527953	0	A	G	0.243	0.0774927	0.0506532	0.232744	0.127079
21	chr21_26212270	26212270	2	G	A	0.477	0.0676784	0.0442396	0.303981	0.127092
31	chr31_19890244	19890244	0	C	T	0.377	-0.0675264	0.0441421	0.2612	0.127108
28	chr28_38485547	38485547	3	T	C	0.219	-0.0741093	0.0484468	0.304371	0.127119
19	chr19_15230546	15230546	1	A	C	0.263	-0.0737284	0.0481985	0.268692	0.127125
14	chr14_26105848	26105848	5	A	G	0.441	-0.066936	0.0437586	0.230394	0.127129
8	chr8_46140488	46140488	0	T	C	0.485	-0.0630769	0.0412376	0.316295	0.127146
8	chr8_17273977	17273977	0	T	C	0.346	0.0696791	0.0455544	0.271539	0.12715
30	chr30_37102482	37102482	0	G	A	0.084	0.115194	0.0753111	0.279053	0.127151
3	chr3_69540935	69540935	0	A	C	0.011	0.293357	0.19179	0.271494	0.127153
3	chr3_69553701	69553701	0	A	G	0.011	0.293357	0.19179	0.271494	0.127153
3	chr3_69575960	69575960	0	A	G	0.011	0.293357	0.19179	0.271494	0.127153
23	chr23_10163259	10163259	0	A	G	0.265	-0.0748596	0.0489417	0.281049	0.127154
8	chr8_43238065	43238065	2	G	A	0.283	0.0730169	0.0477375	0.259445	0.127158
8	chr8_67324270	67324270	0	G	A	0.282	0.0722557	0.047246	0.247599	0.127207
15	chr15_40496691	40496691	0	G	T	0.463	0.064579	0.0422266	0.262583	0.127209
9	chr9_22853890	22853890	0	A	G	0.325	0.0694741	0.0454286	0.260254	0.127219
21	chr21_18525087	18525087	1	G	A	0.19	-0.0835867	0.0546608	0.322346	0.127247
16	chr16_5127915	5127915	1	T	C	0.269	-0.0710326	0.0464523	0.342196	0.127256
33	chr33_26736839	26736839	0	C	T	0.092	0.101578	0.0664325	0.312456	0.127285
33	chr33_26761604	26761604	0	T	C	0.092	0.101578	0.0664325	0.312456	0.127285
21	chr21_45991528	45991528	0	G	A	0.316	0.0672706	0.0440004	0.238934	0.127328
8	chr8_43263166	43263166	3	G	T	0.286	0.0731061	0.0478174	0.257085	0.127329
23	chr23_34471476	34471476	0	G	A	0.264	-0.0697917	0.0456517	0.289541	0.127347
23	chr23_34485710	34485710	0	G	C	0.264	-0.0697917	0.0456517	0.289541	0.127347
4	chr4_52539041	52539041	0	A	T	0.011	-0.298234	0.195079	0.285156	0.127348
30	chr30_21508054	21508054	1	G	T	0.432	-0.0626826	0.0410034	0.289073	0.127364
32	chr32_888629	888629	0	C	T	0.419	0.0646477	0.0422894	0.255276	0.127369
23	chr23_17734611	17734611	0	T	C	0.405	-0.0619297	0.0405139	0.31299	0.127392
13	chr13_55593823	55593823	2	C	G	0.34	-0.0662077	0.0433159	0.259403	0.127422
13	chr13_40854814	40854814	1	T	G	0.333	0.0693117	0.0453471	0.231263	0.127425
17	chr17_36021844	36021844	4	A	G	0.472	-0.0614437	0.0402001	0.234574	0.127431
7	chr7_34874254	34874254	4	G	A	0.026	-0.20387	0.133384	0.304539	0.127433
39	chrX_113651812	113651812	0	G	A	0.172	-0.0715389	0.0468082	0.249902	0.127458
4	chr4_83940789	83940789	1	A	G	0.081	0.115692	0.0756988	0.288809	0.127462
28	chr28_23097858	23097858	0	T	G	0.074	-0.120099	0.0785837	0.256949	0.127469
28	chr28_23256049	23256049	0	T	C	0.074	-0.120099	0.0785837	0.256949	0.127469
28	chr28_23282099	23282099	0	A	G	0.074	-0.120099	0.0785837	0.256949	0.127469
27	chr27_1103409	1103409	0	T	A	0.016	-0.257958	0.168791	0.277765	0.127475
27	chr27_1106552	1106552	0	T	C	0.016	-0.257958	0.168791	0.277765	0.127475
27	chr27_1127624	1127624	0	G	C	0.016	-0.257958	0.168791	0.277765	0.127475
29	chr29_12676962	12676962	0	C	T	0.155	-0.0892517	0.0584005	0.224417	0.127475
31	chr31_18633339	18633339	0	C	T	0.188	-0.0867486	0.0567666	0.251519	0.127502
38	chr38_20866051	20866051	2	A	G	0.041	-0.155658	0.101868	0.280331	0.127531
37	chr37_28480699	28480699	1	G	T	0.062	0.132882	0.0869634	0.295991	0.127537
4	chr4_78251436	78251436	0	T	C	0.458	0.0669624	0.0438249	0.253437	0.127554
24	chr24_32674207	32674207	1	T	C	0.102	-0.101291	0.0662956	0.315304	0.127575
19	chr19_30053867	30053867	0	T	C	0.269	0.0708649	0.0463839	0.290032	0.127594
2	chr2_48272665	48272665	0	T	C	0.055	-0.142724	0.0934185	0.243916	0.127595
2	chr2_48373859	48373859	0	G	A	0.055	-0.142724	0.0934185	0.243916	0.127595
2	chr2_48970192	48970192	0	A	G	0.055	-0.142724	0.0934185	0.243916	0.127595
2	chr2_48991152	48991152	0	T	G	0.055	-0.142724	0.0934185	0.243916	0.127595
2	chr2_49004810	49004810	0	A	C	0.055	-0.142724	0.0934185	0.243916	0.127595
2	chr2_49018427	49018427	0	G	A	0.055	-0.142724	0.0934185	0.243916	0.127595
2	chr2_49040371	49040371	0	C	T	0.055	-0.142724	0.0934185	0.243916	0.127595
2	chr2_49194830	49194830	0	C	G	0.055	-0.142724	0.0934185	0.243916	0.127595
2	chr2_49257484	49257484	0	C	A	0.055	-0.142724	0.0934185	0.243916	0.127595
2	chr2_51138801	51138801	0	T	C	0.055	-0.142724	0.0934185	0.243916	0.127595
2	chr2_51418209	51418209	0	A	G	0.055	-0.142724	0.0934185	0.243916	0.127595
2	chr2_51431476	51431476	0	T	C	0.055	-0.142724	0.0934185	0.243916	0.127595
2	chr2_51748448	51748448	0	A	G	0.055	-0.142724	0.0934185	0.243916	0.127595
2	chr2_52738803	52738803	0	T	C	0.055	-0.142724	0.0934185	0.243916	0.127595
2	chr2_52799884	52799884	0	G	T	0.055	-0.142724	0.0934185	0.243916	0.127595
4	chr4_52530043	52530043	3	A	C	0.011	-0.298066	0.195124	0.285403	0.127648
13	chr13_53593670	53593670	0	C	T	0.301	0.0651397	0.0426431	0.301662	0.127653
30	chr30_30524281	30524281	0	A	G	0.193	-0.0822847	0.0538687	0.252991	0.127665
14	chr14_3139198	3139198	2	A	G	0.016	0.253943	0.166262	0.284224	0.127699
4	chr4_82903943	82903943	0	G	T	0.309	0.0702428	0.0459901	0.25464	0.127705
13	chr13_42229353	42229353	1	T	C	0.084	0.110873	0.0725919	0.29909	0.127706
10	chr10_61254856	61254856	0	T	G	0.129	0.0922601	0.060406	0.27405	0.127708
9	chr9_53937266	53937266	0	G	A	0.464	-0.0642501	0.042067	0.29193	0.127709
9	chr9_60390050	60390050	0	A	G	0.193	0.0799722	0.0523609	0.276194	0.127709
16	chr16_5535156	5535156	0	T	C	0.398	0.0602497	0.0394478	0.267405	0.127709
1	chr1_83482256	83482256	0	C	T	0.193	-0.0797243	0.0522022	0.251805	0.127736
30	chr30_33372881	33372881	0	A	G	0.021	0.225155	0.14743	0.315171	0.127742
3	chr3_29301404	29301404	0	C	T	0.291	0.0718072	0.0470194	0.282379	0.127745
35	chr35_24057125	24057125	0	A	G	0.188	0.0791087	0.0518008	0.240175	0.127748
14	chr14_19649179	19649179	0	G	A	0.194	0.0810844	0.0530954	0.282905	0.127754
20	chr20_28229752	28229752	1	A	T	0.104	0.101807	0.0666663	0.235165	0.127763
18	chr18_39858299	39858299	1	A	G	0.362	-0.064342	0.042135	0.267242	0.12778
23	chr23_31773490	31773490	1	G	T	0.247	-0.0745828	0.048844	0.266823	0.127801
27	chr27_30536208	30536208	3	T	C	0.426	-0.0652717	0.042748	0.234284	0.127817
1	chr1_8613543	8613543	2	A	G	0.024	0.202884	0.132879	0.380584	0.127832
2	chr2_55536286	55536286	0	T	C	0.168	-0.0867993	0.0568527	0.263647	0.127855
13	chr13_50535596	50535596	3	C	A	0.247	0.0710564	0.046542	0.245806	0.127861
16	chr16_27113848	27113848	12	T	C	0.013	0.279997	0.183402	0.269525	0.127871
15	chr15_21814752	21814752	1	A	G	0.047	-0.146761	0.0961312	0.233774	0.127873
8	chr8_22420378	22420378	0	G	T	0.312	0.0686443	0.0449655	0.25257	0.12789
3	chr3_81588625	81588625	1	T	G	0.325	-0.0693709	0.0454465	0.310486	0.127932
11	chr11_60370415	60370415	0	C	T	0.248	0.0725099	0.0475063	0.266393	0.12796
7	chr7_10066227	10066227	0	A	G	0.44	0.0658581	0.0431497	0.24626	0.127973
31	chr31_7421227	7421227	0	G	A	0.021	-0.21987	0.144059	0.29548	0.127976
23	chr23_37151202	37151202	0	C	T	0.011	-0.31543	0.206672	0.199461	0.12798
14	chr14_21891733	21891733	1	A	C	0.114	0.0950683	0.0622949	0.351201	0.128014
24	chr24_11427061	11427061	2	T	C	0.459	-0.069825	0.0457557	0.297821	0.128029
16	chr16_28718533	28718533	0	G	A	0.06	-0.133657	0.0875865	0.227176	0.12804
10	chr10_21099832	21099832	0	C	A	0.325	-0.0709149	0.0464714	0.261188	0.128042
10	chr10_21190461	21190461	0	A	G	0.325	-0.0709149	0.0464714	0.261188	0.128042
10	chr10_21203743	21203743	0	A	C	0.325	-0.0709149	0.0464714	0.261188	0.128042
15	chr15_46730653	46730653	0	G	A	0.494	-0.0639823	0.0419313	0.238258	0.128068
10	chr10_51679862	51679862	3	T	G	0.052	0.135575	0.0888569	0.270699	0.128096
12	chr12_18799706	18799706	0	T	G	0.294	0.0675724	0.0442934	0.239725	0.128149
21	chr21_48305587	48305587	0	G	A	0.426	0.0645135	0.0422894	0.252905	0.128158
17	chr17_49615482	49615482	0	A	G	0.43	-0.0651168	0.0426854	0.268669	0.128163
24	chr24_33677776	33677776	0	T	C	0.073	-0.120347	0.0788905	0.296301	0.128166
1	chr1_37888481	37888481	12	A	G	0.013	0.272418	0.178584	0.265768	0.128179
9	chr9_12983354	12983354	0	T	C	0.335	-0.0652403	0.0427686	0.243913	0.128182
34	chr34_36580470	36580470	0	T	C	0.191	-0.0870168	0.0570461	0.279606	0.128195
39	chrX_6514624	6514624	0	A	T	0.481	0.0639214	0.0419058	0.239691	0.128199
39	chrX_6521019	6521019	0	C	T	0.481	0.0639214	0.0419058	0.239691	0.128199
6	chr6_43976712	43976712	10	A	G	0.4	0.0678095	0.0444559	0.252776	0.128209
1	chr1_116663470	116663470	3	G	A	0.155	-0.0852238	0.0558737	0.270721	0.128215
16	chr16_18398873	18398873	0	C	A	0.379	-0.0640551	0.0419964	0.302934	0.128226
16	chr16_18405447	18405447	0	T	C	0.379	-0.0640551	0.0419964	0.302934	0.128226
18	chr18_50924730	50924730	0	A	G	0.129	0.0908794	0.0595872	0.253601	0.128251
26	chr26_3915932	3915932	0	A	G	0.089	0.116808	0.076593	0.252856	0.128275
26	chr26_3977282	3977282	0	C	T	0.089	0.116808	0.076593	0.252856	0.128275
26	chr26_4068513	4068513	0	T	C	0.089	0.116808	0.076593	0.252856	0.128275
23	chr23_32018316	32018316	0	G	A	0.249	-0.0712161	0.0466976	0.25719	0.128276
26	chr26_38760713	38760713	3	A	G	0.351	0.0647851	0.0424826	0.299232	0.128294
33	chr33_9705526	9705526	0	G	T	0.243	-0.0744628	0.04883	0.302082	0.128303
36	chr36_7736579	7736579	0	T	G	0.074	-0.117219	0.0768695	0.252428	0.128312
37	chr37_26050142	26050142	2	T	G	0.498	-0.0609585	0.0399785	0.249286	0.128343
13	chr13_32157111	32157111	0	C	T	0.251	0.0728083	0.0477511	0.238057	0.128352
20	chr20_17172018	17172018	3	T	C	0.064	0.131419	0.0861909	0.276577	0.128352
14	chr14_41091482	41091482	1	A	G	0.459	-0.066245	0.0434493	0.259394	0.128376
19	chr19_32553791	32553791	0	C	T	0.345	-0.0662094	0.0434261	0.254166	0.128377
17	chr17_14020870	14020870	0	A	T	0.019	-0.226462	0.148548	0.249846	0.128411
27	chr27_30478399	30478399	1	T	C	0.422	-0.064689	0.0424333	0.232969	0.128417
6	chr6_30107429	30107429	0	A	G	0.33	0.0706191	0.0463238	0.283413	0.128422
23	chr23_35398207	35398207	6	T	C	0.29	0.0717602	0.0470762	0.307918	0.128453
12	chr12_71774056	71774056	0	A	G	0.252	0.0757681	0.0497061	0.27331	0.128458
30	chr30_6493843	6493843	5	T	C	0.487	-0.0656771	0.0430875	0.287209	0.12847
16	chr16_32559947	32559947	1	A	G	0.081	-0.110389	0.0724239	0.197655	0.128486
29	chr29_33601963	33601963	0	A	G	0.011	-0.290027	0.190312	0.275073	0.12855
33	chr33_28001504	28001504	0	C	T	0.45	0.0628676	0.041254	0.310469	0.128559
28	chr28_29831122	29831122	0	C	T	0.327	-0.0632516	0.0415115	0.250095	0.12861
2	chr2_48301738	48301738	3	A	T	0.056	-0.142424	0.0934748	0.244394	0.128623
21	chr21_26182973	26182973	0	G	A	0.316	-0.0716156	0.047006	0.262458	0.128653
23	chr23_16684421	16684421	3	A	G	0.464	-0.0624424	0.0409871	0.306987	0.128672
35	chr35_20388271	20388271	5	A	G	0.118	0.0958626	0.0629245	0.289295	0.128675
2	chr2_76889367	76889367	0	A	G	0.115	0.10613	0.0696642	0.304144	0.128675
35	chr35_20165626	20165626	0	G	T	0.269	0.0691897	0.0454179	0.250558	0.128688
4	chr4_31871294	31871294	0	G	A	0.413	0.0633269	0.0415721	0.263085	0.128713
26	chr26_28725659	28725659	2	G	A	0.414	0.0627039	0.0411687	0.29001	0.128764
31	chr31_12817443	12817443	0	C	T	0.154	-0.0894214	0.0587111	0.288982	0.128769
26	chr26_17316491	17316491	0	G	T	0.489	0.0599218	0.0393429	0.222189	0.128772
37	chr37_4027584	4027584	1	A	G	0.187	0.0811597	0.0532898	0.295964	0.128791
10	chr10_22008747	22008747	0	T	C	0.275	-0.074489	0.048912	0.243899	0.128809
10	chr10_22239819	22239819	0	C	T	0.275	-0.074489	0.048912	0.243899	0.128809
1	chr1_96819492	96819492	2	A	C	0.357	0.0687883	0.0451689	0.252953	0.12881
22	chr22_48582409	48582409	0	C	T	0.285	0.0741005	0.048658	0.23487	0.128817
22	chr22_48620136	48620136	0	T	G	0.285	0.0741005	0.048658	0.23487	0.128817
15	chr15_55696888	55696888	0	A	C	0.18	0.0802711	0.0527111	0.2914	0.128825
3	chr3_29881310	29881310	2	C	A	0.469	0.0665772	0.0437198	0.264303	0.128834
4	chr4_63190437	63190437	0	T	C	0.451	-0.0647141	0.0424978	0.253442	0.128847
4	chr4_63207815	63207815	0	A	G	0.451	-0.0647141	0.0424978	0.253442	0.128847
2	chr2_80995144	80995144	0	G	A	0.019	0.233672	0.153454	0.29251	0.12885
2	chr2_81486117	81486117	0	G	A	0.019	0.233672	0.153454	0.29251	0.12885
2	chr2_81672694	81672694	0	C	A	0.019	0.233672	0.153454	0.29251	0.12885
2	chr2_81721386	81721386	0	A	T	0.019	0.233672	0.153454	0.29251	0.12885
19	chr19_31970774	31970774	3	A	C	0.451	-0.0628608	0.0412814	0.245127	0.128854
25	chr25_39263172	39263172	0	T	C	0.463	-0.061253	0.0402273	0.275975	0.12887
25	chr25_47434488	47434488	0	T	C	0.288	-0.0695917	0.0457039	0.283812	0.128872
25	chr25_47434599	47434599	0	C	T	0.288	-0.0695917	0.0457039	0.283812	0.128872
38	chr38_12560397	12560397	0	C	A	0.087	-0.109213	0.0717255	0.296187	0.128876
8	chr8_68525250	68525250	2	C	T	0.226	0.0746937	0.0490574	0.273883	0.128894
4	chr4_67109434	67109434	0	T	C	0.453	0.0632101	0.0415177	0.281649	0.128917
17	chr17_7652888	7652888	0	A	G	0.12	-0.0967429	0.0635454	0.304999	0.128933
18	chr18_46934166	46934166	1	A	G	0.45	0.0645972	0.0424348	0.253323	0.128971
29	chr29_11180761	11180761	0	T	C	0.286	0.0720193	0.0473128	0.236956	0.12899
28	chr28_4178855	4178855	0	C	T	0.348	-0.0664556	0.043658	0.227782	0.128992
14	chr14_22439359	22439359	0	G	A	0.037	-0.153747	0.101007	0.270413	0.129001
28	chr28_37325874	37325874	2	A	T	0.096	0.105626	0.0693935	0.301061	0.129004
10	chr10_8879601	8879601	1	C	A	0.341	0.0696754	0.0457748	0.275203	0.129005
11	chr11_61889896	61889896	1	C	T	0.237	0.0728823	0.0478823	0.254729	0.12901
11	chr11_33877622	33877622	0	C	T	0.018	-0.24774	0.162762	0.235559	0.129014
11	chr11_34150620	34150620	0	T	C	0.018	-0.24774	0.162762	0.235559	0.129014
11	chr11_34153302	34153302	0	T	C	0.018	-0.24774	0.162762	0.235559	0.129014
11	chr11_34184543	34184543	0	C	T	0.018	-0.24774	0.162762	0.235559	0.129014
11	chr11_34291487	34291487	0	T	C	0.018	-0.24774	0.162762	0.235559	0.129014
11	chr11_34484326	34484326	0	C	T	0.018	-0.24774	0.162762	0.235559	0.129014
11	chr11_34496460	34496460	0	T	C	0.018	-0.24774	0.162762	0.235559	0.129014
11	chr11_35430381	35430381	0	C	T	0.018	-0.24774	0.162762	0.235559	0.129014
11	chr11_36479970	36479970	0	T	C	0.018	-0.24774	0.162762	0.235559	0.129014
9	chr9_30682987	30682987	1	C	T	0.148	-0.0890376	0.0584977	0.258856	0.129021
33	chr33_19295334	19295334	0	C	T	0.163	0.0878496	0.057719	0.28234	0.129033
13	chr13_55844793	55844793	1	A	G	0.287	-0.0672217	0.0441691	0.260129	0.129059
3	chr3_9379660	9379660	3	A	G	0.101	-0.111345	0.0731659	0.270927	0.129084
4	chr4_65842519	65842519	0	T	A	0.345	-0.0648822	0.0426353	0.295755	0.12909
21	chr21_48895661	48895661	0	T	C	0.293	0.068819	0.0452224	0.2427	0.129091
39	chrX_112180172	112180172	0	T	C	0.023	-0.170044	0.111744	0.291065	0.129105
18	chr18_44271307	44271307	0	A	C	0.388	-0.0637656	0.0419047	0.240695	0.129118
26	chr26_33561710	33561710	2	A	G	0.075	-0.113767	0.0747728	0.271905	0.129163
29	chr29_12429036	12429036	0	A	G	0.256	0.0764182	0.050226	0.257266	0.129167
18	chr18_15425578	15425578	0	A	G	0.061	0.133634	0.0878374	0.316213	0.129193
18	chr18_15462482	15462482	0	G	A	0.061	0.133634	0.0878374	0.316213	0.129193
38	chr38_1143113	1143113	0	C	T	0.105	-0.102148	0.0671419	0.292335	0.129194
4	chr4_86986997	86986997	2	C	T	0.3	0.0697524	0.0458484	0.288878	0.129196
21	chr21_46029973	46029973	0	T	C	0.083	0.113621	0.0746844	0.310415	0.129203
19	chr19_25648438	25648438	1	G	A	0.498	-0.0646524	0.0424993	0.297915	0.129224
3	chr3_1935219	1935219	0	C	T	0.28	0.0704677	0.0463235	0.252924	0.129237
8	chr8_64049689	64049689	0	A	G	0.123	0.093457	0.0614393	0.247055	0.129257
8	chr8_64204398	64204398	0	G	T	0.123	0.093457	0.0614393	0.247055	0.129257
5	chr5_47665265	47665265	1	G	T	0.498	0.0626596	0.041193	0.268393	0.129258
12	chr12_64035027	64035027	0	C	G	0.154	-0.0845514	0.0555906	0.213333	0.129298
6	chr6_47604275	47604275	2	G	A	0.397	0.0670403	0.0440777	0.230591	0.1293
26	chr26_20799643	20799643	2	G	A	0.163	-0.0825959	0.0543088	0.27504	0.129325
2	chr2_30354013	30354013	0	C	T	0.259	-0.0714621	0.0469888	0.325309	0.129331
30	chr30_19355035	19355035	2	C	T	0.106	-0.106212	0.0698387	0.289697	0.129335
12	chr12_33644202	33644202	0	C	T	0.288	-0.0685491	0.0450752	0.265859	0.129346
12	chr12_33750613	33750613	0	A	T	0.288	-0.0685491	0.0450752	0.265859	0.129346
6	chr6_39505091	39505091	0	A	G	0.419	0.0671483	0.0441552	0.254639	0.129356
6	chr6_39563322	39563322	0	T	C	0.419	0.0671483	0.0441552	0.254639	0.129356
6	chr6_39656758	39656758	0	A	G	0.419	0.0671483	0.0441552	0.254639	0.129356
15	chr15_63705442	63705442	0	G	A	0.155	0.0809527	0.053233	0.256828	0.129359
24	chr24_8179530	8179530	0	T	G	0.466	-0.0686057	0.0451145	0.308163	0.129364
39	chrX_10586099	10586099	0	G	T	0.39	0.0537892	0.0353719	0.295263	0.129371
39	chrX_10600128	10600128	0	C	T	0.39	0.0537892	0.0353719	0.295263	0.129371
39	chrX_10612124	10612124	0	G	T	0.39	0.0537892	0.0353719	0.295263	0.129371
26	chr26_17725259	17725259	0	G	A	0.472	0.0608261	0.0400028	0.221586	0.129404
9	chr9_37954904	37954904	0	A	G	0.311	0.0722424	0.0475136	0.243316	0.129426
5	chr5_9559822	9559822	0	A	G	0.447	0.0654822	0.0430677	0.290747	0.129428
9	chr9_60551781	60551781	0	G	A	0.16	0.0789719	0.0519399	0.280895	0.129428
2	chr2_68412068	68412068	2	T	C	0.023	0.210874	0.1387	0.293613	0.129449
16	chr16_15607389	15607389	0	G	T	0.172	-0.0834754	0.0549075	0.301606	0.129467
31	chr31_14775124	14775124	1	C	T	0.091	-0.109106	0.0717671	0.292343	0.129469
3	chr3_13512834	13512834	1	A	G	0.231	-0.0733511	0.0482491	0.277208	0.129475
34	chr34_10130822	10130822	0	A	G	0.4	0.0668826	0.0439976	0.2251	0.129505
9	chr9_25338172	25338172	0	A	G	0.066	-0.128825	0.0847498	0.271895	0.129524
1	chr1_21796081	21796081	0	A	G	0.392	0.0653119	0.0429683	0.260151	0.12954
1	chr1_21810391	21810391	0	C	A	0.392	0.0653119	0.0429683	0.260151	0.12954
18	chr18_53449093	53449093	5	A	C	0.497	0.0617988	0.0406579	0.245701	0.129547
11	chr11_67776819	67776819	0	T	C	0.23	-0.0716417	0.047145	0.267829	0.12964
17	chr17_51627942	51627942	2	G	A	0.231	-0.072325	0.0475967	0.22464	0.129657
9	chr9_16219670	16219670	0	A	G	0.358	-0.064353	0.042351	0.260366	0.129663
4	chr4_84373449	84373449	0	G	A	0.304	0.071459	0.0470292	0.272088	0.129676
29	chr29_25075458	25075458	11	T	A	0.312	0.0702804	0.0462547	0.301174	0.129686
22	chr22_41905270	41905270	4	T	C	0.259	0.0791068	0.0520697	0.230669	0.129729
24	chr24_37487992	37487992	0	T	C	0.46	-0.0607462	0.0399861	0.24866	0.129745
10	chr10_12326447	12326447	0	T	G	0.341	-0.0697219	0.0458953	0.279615	0.129754
10	chr10_12328762	12328762	0	A	G	0.341	-0.0697219	0.0458953	0.279615	0.129754
10	chr10_12343366	12343366	0	G	A	0.341	-0.0697219	0.0458953	0.279615	0.129754
10	chr10_12365424	12365424	0	G	A	0.341	-0.0697219	0.0458953	0.279615	0.129754
29	chr29_36151928	36151928	0	G	A	0.108	-0.100396	0.0660884	0.264771	0.129763
23	chr23_22039646	22039646	7	A	G	0.483	0.0648433	0.0426866	0.273498	0.129778
35	chr35_12994673	12994673	0	T	G	0.257	0.0702179	0.0462272	0.240541	0.129798
15	chr15_55257461	55257461	1	T	C	0.062	0.124372	0.0818844	0.29049	0.129824
1	chr1_37357318	37357318	0	A	T	0.275	0.0735624	0.0484325	0.263515	0.129826
8	chr8_55440438	55440438	1	G	A	0.274	-0.0704612	0.0463911	0.288371	0.129829
28	chr28_33686175	33686175	1	A	G	0.445	-0.0643948	0.0423987	0.261749	0.129844
5	chr5_11614737	11614737	3	T	C	0.359	0.0700799	0.0461421	0.27807	0.129846
11	chr11_61533147	61533147	0	T	C	0.246	0.0718276	0.0472948	0.25218	0.129862
10	chr10_59449818	59449818	2	A	G	0.191	0.0807693	0.0531829	0.320404	0.129866
3	chr3_12747871	12747871	0	G	A	0.406	0.0658751	0.0433773	0.281168	0.129879
13	chr13_32192670	32192670	0	A	C	0.409	0.0619031	0.040762	0.234368	0.129881
31	chr31_26660643	26660643	0	C	T	0.325	0.0644329	0.042428	0.294874	0.129882
24	chr24_10650265	10650265	3	A	C	0.025	0.202848	0.133577	0.287519	0.129896
1	chr1_86002421	86002421	0	G	A	0.256	-0.0735124	0.0484134	0.249543	0.129936
13	chr13_53284492	53284492	1	G	A	0.362	0.0635903	0.0418812	0.309734	0.129955
1	chr1_58449239	58449239	0	A	C	0.157	-0.0924078	0.0608619	0.28404	0.129964
33	chr33_29513399	29513399	1	C	T	0.183	-0.0801436	0.0527855	0.331286	0.129971
25	chr25_38157072	38157072	0	C	T	0.43	-0.0644326	0.0424385	0.289747	0.129978
25	chr25_38161204	38161204	0	A	G	0.43	-0.0644326	0.0424385	0.289747	0.129978
25	chr25_38196746	38196746	0	A	G	0.43	-0.0644326	0.0424385	0.289747	0.129978
3	chr3_83396156	83396156	0	G	A	0.301	-0.0662704	0.0436509	0.240711	0.129995
7	chr7_37507367	37507367	0	T	C	0.036	0.15936	0.104969	0.262996	0.130002
7	chr7_37533819	37533819	0	T	C	0.036	0.15936	0.104969	0.262996	0.130002
19	chr19_20130159	20130159	1	A	G	0.244	0.0853964	0.0562503	0.265296	0.130006
10	chr10_38011474	38011474	5	A	G	0.122	-0.0964868	0.0635562	0.200282	0.13001
17	chr17_62261630	62261630	2	C	T	0.489	0.0621318	0.0409286	0.220363	0.13003
31	chr31_115298	115298	0	C	A	0.196	-0.0829471	0.0546409	0.259004	0.130033
31	chr31_121299	121299	0	A	C	0.196	-0.0829471	0.0546409	0.259004	0.130033
31	chr31_881485	881485	0	G	A	0.196	-0.0829471	0.0546409	0.259004	0.130033
25	chr25_38155447	38155447	0	C	T	0.435	-0.0646112	0.0425642	0.293418	0.130051
13	chr13_52981655	52981655	0	G	T	0.016	0.249573	0.16442	0.280237	0.130068
13	chr13_53000649	53000649	0	G	A	0.016	0.249573	0.16442	0.280237	0.130068
21	chr21_12711479	12711479	0	T	C	0.147	0.0868833	0.0572393	0.241208	0.13007
21	chr21_12728458	12728458	0	T	C	0.147	0.0868833	0.0572393	0.241208	0.13007
11	chr11_61901732	61901732	0	T	C	0.416	-0.0660666	0.0435262	0.246057	0.130079
11	chr11_23709065	23709065	0	C	T	0.18	0.080801	0.0532343	0.288035	0.130084
9	chr9_55365330	55365330	0	A	G	0.495	-0.0632921	0.0416995	0.286001	0.13009
22	chr22_47124159	47124159	0	G	A	0.414	0.0639163	0.0421109	0.269372	0.130092
14	chr14_21889060	21889060	0	G	A	0.125	0.0917096	0.0604227	0.349376	0.130094
18	chr18_54877348	54877348	2	C	T	0.428	-0.0647204	0.042641	0.261771	0.130095
32	chr32_13944414	13944414	2	G	A	0.378	0.0654599	0.0431291	0.28123	0.130102
21	chr21_21474916	21474916	3	A	G	0.02	0.210201	0.138495	0.308776	0.130106
39	chrX_2590248	2590248	0	C	A	0.202	0.0775648	0.0511067	0.267565	0.130118
24	chr24_33133199	33133199	12	T	G	0.431	0.084404	0.0556162	0.32297	0.13014
2	chr2_66055223	66055223	0	C	T	0.481	0.0647599	0.0426739	0.269915	0.130156
2	chr2_66112130	66112130	0	T	C	0.481	0.0647599	0.0426739	0.269915	0.130156
19	chr19_31955841	31955841	0	A	G	0.447	-0.062369	0.0411005	0.2431	0.130175
19	chr19_31960059	31960059	0	G	A	0.447	-0.062369	0.0411005	0.2431	0.130175
19	chr19_31972164	31972164	0	T	G	0.447	-0.062369	0.0411005	0.2431	0.130175
6	chr6_22977915	22977915	0	C	T	0.031	0.182791	0.120458	0.310353	0.130177
23	chr23_27993184	27993184	3	A	G	0.163	-0.0856059	0.056414	0.306134	0.13018
31	chr31_36143377	36143377	3	T	C	0.052	-0.137873	0.0908576	0.305639	0.13018
13	chr13_50510017	50510017	1	T	C	0.247	0.070287	0.0463191	0.24377	0.130182
5	chr5_64404236	64404236	7	T	G	0.05	0.140347	0.0924911	0.284092	0.130192
3	chr3_61469151	61469151	0	C	T	0.076	-0.12404	0.0817487	0.286788	0.130211
3	chr3_61477417	61477417	0	C	T	0.076	-0.12404	0.0817487	0.286788	0.130211
3	chr3_61491159	61491159	0	A	G	0.076	-0.12404	0.0817487	0.286788	0.130211
3	chr3_61500287	61500287	0	A	G	0.076	-0.12404	0.0817487	0.286788	0.130211
1	chr1_71012223	71012223	0	C	A	0.149	-0.0881204	0.0580784	0.245563	0.130228
1	chr1_71024695	71024695	0	C	A	0.149	-0.0881204	0.0580784	0.245563	0.130228
25	chr25_24753381	24753381	4	A	G	0.298	0.0703549	0.0463711	0.246762	0.130242
20	chr20_24154391	24154391	0	G	A	0.448	-0.0614511	0.040507	0.22363	0.130284
16	chr16_2122182	2122182	2	A	G	0.269	-0.0701997	0.0462745	0.338211	0.130289
27	chr27_10995869	10995869	1	T	C	0.321	-0.0657533	0.0433436	0.269997	0.130289
3	chr3_30704331	30704331	2	A	C	0.383	0.0692551	0.0456529	0.279907	0.130298
26	chr26_15395387	15395387	0	G	A	0.188	-0.0806401	0.0531587	0.231705	0.130304
4	chr4_55228532	55228532	0	C	G	0.015	-0.261666	0.172517	0.289671	0.130357
4	chr4_56991434	56991434	0	A	G	0.015	-0.261666	0.172517	0.289671	0.130357
34	chr34_16326449	16326449	2	C	T	0.011	0.293851	0.193738	0.262768	0.13036
24	chr24_30240381	30240381	1	A	G	0.472	0.0638102	0.0420708	0.28532	0.130363
9	chr9_40631975	40631975	1	T	C	0.063	-0.128538	0.08475	0.281504	0.130378
1	chr1_96820392	96820392	0	G	A	0.354	0.0682819	0.0450217	0.251419	0.130386
15	chr15_55261984	55261984	1	C	G	0.062	0.12417	0.0818766	0.290387	0.130408
15	chr15_25733481	25733481	9	T	G	0.247	-0.0755403	0.0498123	0.289242	0.130423
7	chr7_39469014	39469014	1	A	T	0.112	0.100201	0.0660745	0.307156	0.130425
10	chr10_22789329	22789329	4	G	A	0.334	-0.0707023	0.0466228	0.230419	0.130429
21	chr21_14516496	14516496	1	T	C	0.373	-0.0696872	0.0459541	0.26846	0.130434
39	chrX_91660166	91660166	3	A	G	0.307	0.0558622	0.0368388	0.283387	0.130448
22	chr22_7216686	7216686	1	A	G	0.386	-0.0666015	0.0439226	0.215459	0.130463
8	chr8_16550547	16550547	2	T	C	0.28	-0.0712295	0.0469757	0.277912	0.130471
8	chr8_45417636	45417636	1	C	T	0.174	-0.0828061	0.0546118	0.253039	0.13048
20	chr20_27104276	27104276	0	T	C	0.149	-0.0946926	0.062453	0.266469	0.130492
22	chr22_6762346	6762346	1	C	T	0.404	0.0665972	0.0439237	0.234135	0.130497
34	chr34_37592307	37592307	1	T	C	0.179	-0.0826267	0.0544979	0.249909	0.130512
12	chr12_38414259	38414259	0	C	A	0.117	0.0992515	0.0654704	0.296871	0.130555
38	chr38_14255688	14255688	0	T	C	0.102	0.105312	0.0694687	0.277645	0.130556
33	chr33_27880807	27880807	0	T	C	0.117	-0.095792	0.0631904	0.317918	0.130567
2	chr2_64360573	64360573	0	G	T	0.04	0.160511	0.105884	0.29861	0.130568
36	chr36_19037719	19037719	2	T	C	0.432	-0.0653125	0.0430867	0.324047	0.130589
20	chr20_55752616	55752616	0	A	G	0.432	-0.0640602	0.0422616	0.292488	0.130599
21	chr21_21336060	21336060	0	G	A	0.019	0.20989	0.138478	0.308982	0.130627
21	chr21_21440769	21440769	0	G	A	0.019	0.20989	0.138478	0.308982	0.130627
21	chr21_21449909	21449909	0	G	A	0.019	0.20989	0.138478	0.308982	0.130627
21	chr21_21486909	21486909	0	C	T	0.019	0.20989	0.138478	0.308982	0.130627
21	chr21_23766526	23766526	0	T	C	0.019	0.20989	0.138478	0.308982	0.130627
36	chr36_15432040	15432040	15	T	C	0.359	0.0672776	0.0443878	0.328556	0.13063
3	chr3_90613188	90613188	1	C	T	0.198	0.0816393	0.0538663	0.312728	0.130652
3	chr3_30269872	30269872	0	A	G	0.472	0.0664465	0.0438426	0.261623	0.130657
8	chr8_64691177	64691177	0	T	C	0.426	0.0637716	0.0420777	0.252128	0.130658
17	chr17_39295649	39295649	0	G	C	0.426	-0.0624889	0.0412315	0.289285	0.130659
14	chr14_3194663	3194663	1	G	A	0.055	0.131892	0.0870269	0.292587	0.130667
19	chr19_45094775	45094775	0	C	T	0.118	0.0954733	0.0629972	0.245629	0.130671
24	chr24_4513474	4513474	0	G	T	0.193	0.0852285	0.0562422	0.270571	0.130704
24	chr24_4524554	4524554	0	C	T	0.193	0.0852285	0.0562422	0.270571	0.130704
24	chr24_4575440	4575440	0	A	G	0.193	0.0852285	0.0562422	0.270571	0.130704
24	chr24_4597062	4597062	0	T	C	0.193	0.0852285	0.0562422	0.270571	0.130704
24	chr24_4614238	4614238	0	T	C	0.193	0.0852285	0.0562422	0.270571	0.130704
24	chr24_4629507	4629507	0	A	G	0.193	0.0852285	0.0562422	0.270571	0.130704
24	chr24_4868195	4868195	0	C	T	0.193	0.0852285	0.0562422	0.270571	0.130704
24	chr24_4878985	4878985	0	T	C	0.193	0.0852285	0.0562422	0.270571	0.130704
5	chr5_14719606	14719606	2	A	G	0.127	0.0938583	0.0619371	0.286312	0.130705
33	chr33_19426471	19426471	15	G	A	0.277	-0.0683134	0.0450803	0.28182	0.130708
2	chr2_20054164	20054164	0	A	G	0.445	-0.0660839	0.0436103	0.262469	0.130718
2	chr2_20176864	20176864	0	A	G	0.445	-0.0660839	0.0436103	0.262469	0.130718
2	chr2_20353935	20353935	0	C	T	0.445	-0.0660839	0.0436103	0.262469	0.130718
22	chr22_47130936	47130936	0	T	C	0.411	0.0635221	0.0419273	0.267245	0.130788
28	chr28_7933242	7933242	1	A	G	0.459	-0.0644016	0.0425078	0.282675	0.130788
36	chr36_11959926	11959926	0	G	T	0.036	-0.149646	0.0987762	0.295962	0.1308
18	chr18_36087644	36087644	0	A	G	0.458	0.064723	0.0427229	0.275583	0.130815
39	chrX_99767517	99767517	1	C	T	0.101	-0.0887988	0.0586159	0.27983	0.13082
8	chr8_66946854	66946854	0	C	T	0.46	0.0630801	0.0416401	0.260877	0.130829
13	chr13_51211228	51211228	0	C	T	0.239	0.0698603	0.046117	0.241	0.13084
2	chr2_74943211	74943211	0	A	T	0.163	0.087211	0.0575729	0.252537	0.130854
11	chr11_39311193	39311193	1	G	C	0.018	-0.247145	0.163155	0.234758	0.130854
18	chr18_50983404	50983404	2	C	T	0.474	0.0624918	0.0412549	0.25286	0.130859
18	chr18_40166975	40166975	0	G	A	0.239	-0.0739407	0.0488146	0.231994	0.130871
5	chr5_55748809	55748809	1	C	T	0.023	-0.203564	0.134392	0.236358	0.130878
2	chr2_84390649	84390649	0	C	A	0.286	0.0713997	0.0471383	0.27054	0.130881
31	chr31_30809098	30809098	5	A	G	0.081	-0.118211	0.0780507	0.327457	0.130918
33	chr33_20783203	20783203	0	C	T	0.029	0.175359	0.115787	0.302971	0.130931
7	chr7_19150498	19150498	3	A	G	0.268	0.0750622	0.0495638	0.264394	0.130939
16	chr16_23762071	23762071	1	T	C	0.123	-0.0991989	0.065502	0.255659	0.130943
2	chr2_51399704	51399704	1	T	C	0.055	-0.141536	0.0934597	0.244605	0.130952
7	chr7_51501080	51501080	1	C	T	0.024	0.205527	0.135717	0.298262	0.13096
13	chr13_60204662	60204662	0	C	G	0.375	0.0690271	0.0455827	0.254792	0.130972
34	chr34_11703618	11703618	0	T	C	0.107	0.100074	0.0660856	0.269549	0.130976
8	chr8_55394134	55394134	0	G	A	0.361	0.0699383	0.0461887	0.248033	0.131007
33	chr33_7102697	7102697	2	T	G	0.412	0.0646371	0.0426884	0.262481	0.131014
39	chrX_5174743	5174743	2	A	G	0.324	-0.0556781	0.0367738	0.29386	0.131036
1	chr1_5452889	5452889	1	A	G	0.323	0.0690115	0.0455824	0.280057	0.131055
30	chr30_4455209	4455209	0	T	C	0.117	-0.0967621	0.0639129	0.285709	0.131063
23	chr23_17770778	17770778	0	A	T	0.238	0.0795585	0.0525534	0.258218	0.13109
19	chr19_44269006	44269006	0	T	C	0.089	-0.106234	0.0701742	0.247385	0.13109
19	chr19_44272069	44272069	0	T	C	0.089	-0.106234	0.0701742	0.247385	0.13109
39	chrX_30483396	30483396	0	G	T	0.426	-0.0517117	0.0341599	0.280203	0.131102
39	chrX_30490015	30490015	0	T	C	0.426	-0.0517117	0.0341599	0.280203	0.131102
39	chrX_30504685	30504685	0	G	A	0.426	-0.0517117	0.0341599	0.280203	0.131102
15	chr15_56790860	56790860	1	T	C	0.414	0.0632253	0.0417658	0.315017	0.131104
24	chr24_14269200	14269200	0	G	A	0.455	0.0649375	0.0428992	0.281556	0.131124
29	chr29_34131004	34131004	7	C	T	0.353	-0.0603	0.0398355	0.240803	0.131125
2	chr2_21480212	21480212	0	C	T	0.162	0.084045	0.0555238	0.319641	0.131137
4	chr4_8121406	8121406	4	G	A	0.497	0.0658009	0.043473	0.308009	0.131155
36	chr36_28239927	28239927	0	G	A	0.138	0.0900351	0.0594863	0.269263	0.13117
11	chr11_34203369	34203369	1	T	C	0.018	-0.246358	0.162775	0.235946	0.131185
22	chr22_29400698	29400698	10	T	G	0.012	0.293537	0.193959	0.283923	0.131207
1	chr1_52572391	52572391	5	T	G	0.145	-0.0956498	0.0632048	0.310421	0.131224
11	chr11_35650072	35650072	3	G	A	0.144	-0.0850739	0.0562183	0.281335	0.131238
17	chr17_54102120	54102120	1	A	G	0.088	-0.105914	0.0699917	0.244159	0.131248
17	chr17_52824254	52824254	0	G	A	0.283	0.0687674	0.045445	0.264157	0.131258
30	chr30_33079477	33079477	0	G	A	0.126	-0.0953773	0.0630373	0.224989	0.131301
30	chr30_33087263	33087263	0	C	T	0.126	-0.0953773	0.0630373	0.224989	0.131301
7	chr7_19017465	19017465	0	T	C	0.265	0.07456	0.0492791	0.266952	0.131305
7	chr7_19217824	19217824	0	G	A	0.265	0.07456	0.0492791	0.266952	0.131305
16	chr16_30158441	30158441	0	G	A	0.233	-0.0714155	0.0472026	0.215747	0.13132
27	chr27_14281032	14281032	1	A	C	0.214	-0.0779971	0.0515543	0.284988	0.131331
33	chr33_4349572	4349572	0	C	T	0.351	0.0660234	0.0436407	0.275337	0.131337
32	chr32_2395676	2395676	2	A	G	0.072	0.118283	0.0781838	0.258676	0.131338
22	chr22_51577989	51577989	0	C	T	0.118	-0.0968337	0.0640069	0.252455	0.131343
27	chr27_30175436	30175436	0	G	T	0.197	-0.0757913	0.0500982	0.257978	0.131345
27	chr27_32651638	32651638	4	G	C	0.493	-0.0635816	0.0420277	0.232521	0.131347
16	chr16_51101895	51101895	0	T	G	0.466	0.0627624	0.0414864	0.295266	0.131349
21	chr21_40162733	40162733	1	A	G	0.461	-0.0623731	0.0412292	0.286421	0.13135
12	chr12_36593376	36593376	0	G	A	0.379	-0.06676	0.04413	0.285779	0.131359
31	chr31_1356433	1356433	5	C	T	0.03	0.179673	0.118776	0.270445	0.131382
18	chr18_7696351	7696351	3	T	G	0.301	0.0708865	0.046861	0.279579	0.131385
37	chr37_4014152	4014152	1	T	C	0.19	0.0804387	0.0531764	0.299105	0.13139
2	chr2_76607789	76607789	0	C	T	0.117	0.102681	0.0678811	0.295035	0.131394
18	chr18_13763575	13763575	0	G	A	0.33	0.0717085	0.0474083	0.276524	0.131417
18	chr18_13993147	13993147	0	T	G	0.33	0.0717085	0.0474083	0.276524	0.131417
20	chr20_12980890	12980890	2	G	A	0.453	-0.0630383	0.0416772	0.305838	0.131426
20	chr20_31488976	31488976	0	G	A	0.303	0.0676744	0.0447457	0.27002	0.131455
26	chr26_18367780	18367780	0	C	T	0.142	-0.0921784	0.0609476	0.268632	0.131456
12	chr12_62953856	62953856	1	G	A	0.437	-0.0634321	0.0419412	0.271196	0.13146
4	chr4_69496217	69496217	0	G	A	0.427	0.0637038	0.0421237	0.270269	0.131486
14	chr14_20688042	20688042	0	C	T	0.11	0.102952	0.0680777	0.34702	0.131494
8	chr8_25149888	25149888	0	T	C	0.307	0.0668813	0.044229	0.251923	0.131522
7	chr7_16177118	16177118	0	T	C	0.485	0.0642077	0.0424627	0.243347	0.131538
3	chr3_89336013	89336013	0	A	C	0.463	0.0667132	0.0441205	0.313001	0.131545
12	chr12_37687893	37687893	0	T	C	0.283	-0.0723998	0.0478819	0.270213	0.131551
12	chr12_37738650	37738650	0	A	G	0.283	-0.0723998	0.0478819	0.270213	0.131551
12	chr12_37983543	37983543	0	T	C	0.283	-0.0723998	0.0478819	0.270213	0.131551
12	chr12_45790027	45790027	0	T	C	0.115	-0.0939583	0.0621432	0.242252	0.131571
5	chr5_33851492	33851492	0	C	T	0.147	-0.0889243	0.0588138	0.261684	0.131572
5	chr5_33854327	33854327	0	C	T	0.147	-0.0889243	0.0588138	0.261684	0.131572
37	chr37_3697004	3697004	0	C	T	0.188	0.0812771	0.0537565	0.295456	0.131575
10	chr10_9241827	9241827	1	T	C	0.239	-0.0781562	0.0516933	0.248391	0.131583
1	chr1_111892884	111892884	3	G	T	0.482	-0.0626099	0.0414118	0.245372	0.131592
33	chr33_10590047	10590047	0	T	C	0.015	-0.2568	0.169855	0.270184	0.131593
34	chr34_22440960	22440960	0	C	A	0.173	0.0816089	0.0539798	0.294836	0.131603
24	chr24_42658995	42658995	0	A	G	0.387	-0.0635454	0.0420328	0.307809	0.131612
20	chr20_22848041	22848041	0	C	T	0.411	0.0639113	0.0422749	0.262937	0.131613
17	chr17_7435821	7435821	2	A	C	0.111	-0.0990817	0.0655395	0.305474	0.131617
7	chr7_31804485	31804485	1	C	A	0.067	0.131701	0.0871173	0.267082	0.131622
26	chr26_17263730	17263730	1	T	C	0.45	-0.062673	0.0414578	0.238077	0.131631
16	chr16_44083707	44083707	0	C	A	0.015	0.268997	0.177949	0.285649	0.131651
14	chr14_22104832	22104832	0	G	A	0.125	0.091333	0.0604254	0.349245	0.131689
7	chr7_74782034	74782034	0	G	A	0.464	-0.064583	0.0427304	0.258781	0.131714
7	chr7_74788616	74788616	0	T	C	0.464	-0.064583	0.0427304	0.258781	0.131714
4	chr4_10461539	10461539	0	G	C	0.463	-0.0658543	0.0435717	0.284793	0.131715
4	chr4_11029099	11029099	0	T	C	0.463	-0.0658543	0.0435717	0.284793	0.131715
4	chr4_11039487	11039487	0	T	A	0.463	-0.0658543	0.0435717	0.284793	0.131715
33	chr33_9443490	9443490	2	A	C	0.329	0.0651826	0.0431274	0.264286	0.131716
25	chr25_47193226	47193226	0	C	T	0.393	-0.0657622	0.043511	0.228302	0.131718
21	chr21_47344442	47344442	0	G	T	0.468	-0.0612029	0.0404948	0.265477	0.131721
23	chr23_18965486	18965486	0	T	C	0.489	-0.0647299	0.0428292	0.29516	0.131728
23	chr23_18998197	18998197	0	C	T	0.489	-0.0647299	0.0428292	0.29516	0.131728
2	chr2_79770230	79770230	0	G	A	0.359	0.0666658	0.0441105	0.256636	0.131731
37	chr37_20079076	20079076	1	C	T	0.232	0.0730171	0.0483141	0.304961	0.131741
11	chr11_68197046	68197046	1	G	A	0.234	-0.0718186	0.0475225	0.26646	0.131752
39	chrX_91773803	91773803	0	G	T	0.479	0.0519651	0.0343884	0.296059	0.131786
16	chr16_5097302	5097302	6	C	A	0.266	-0.0707355	0.046815	0.338944	0.131828
36	chr36_24935252	24935252	0	A	G	0.282	-0.0726602	0.048089	0.282103	0.131829
33	chr33_23019244	23019244	0	G	T	0.084	0.104986	0.0694845	0.275507	0.131835
19	chr19_24830169	24830169	8	C	T	0.211	0.0802792	0.0531348	0.308558	0.131853
10	chr10_60843083	60843083	2	A	C	0.225	0.076423	0.0505826	0.298645	0.131854
15	chr15_38717418	38717418	6	T	C	0.145	0.0915667	0.0606074	0.258147	0.131863
8	chr8_44789282	44789282	0	T	C	0.175	-0.0810978	0.0536787	0.251022	0.131868
27	chr27_14297367	14297367	2	A	C	0.195	-0.0799377	0.0529132	0.295584	0.131885
18	chr18_7022772	7022772	1	A	G	0.3	0.0706615	0.0467738	0.280905	0.131892
1	chr1_111728683	111728683	0	T	C	0.424	-0.0661738	0.0438039	0.250311	0.131898
1	chr1_111771896	111771896	0	C	T	0.424	-0.0661738	0.0438039	0.250311	0.131898
1	chr1_111963354	111963354	0	T	G	0.424	-0.0661738	0.0438039	0.250311	0.131898
7	chr7_13902816	13902816	0	T	C	0.214	-0.0777598	0.0514734	0.27563	0.131899
10	chr10_22779759	22779759	0	C	T	0.335	-0.0707194	0.046814	0.231999	0.131907
17	chr17_26248730	26248730	12	T	C	0.101	-0.106648	0.0706048	0.256303	0.131947
23	chr23_18722552	18722552	5	C	T	0.498	-0.0631798	0.0418287	0.289649	0.13196
1	chr1_7960988	7960988	2	C	T	0.391	-0.0637897	0.0422344	0.282051	0.131977
16	chr16_11357156	11357156	1	A	C	0.213	0.0745838	0.0493816	0.290248	0.131982
4	chr4_63283074	63283074	1	T	G	0.448	-0.0641252	0.0424592	0.253498	0.132001
7	chr7_75198283	75198283	2	C	T	0.453	-0.0651246	0.0431217	0.256541	0.132008
2	chr2_22248620	22248620	0	G	T	0.448	0.0627555	0.041555	0.27818	0.132026
2	chr2_22321446	22321446	0	A	G	0.448	0.0627555	0.041555	0.27818	0.132026
2	chr2_22392799	22392799	0	A	G	0.448	0.0627555	0.041555	0.27818	0.132026
23	chr23_43014452	43014452	0	A	G	0.451	-0.0631842	0.0418407	0.301571	0.132043
17	chr17_26437220	26437220	2	G	A	0.103	-0.104242	0.0690306	0.249645	0.132051
39	chrX_33122471	33122471	0	T	C	0.047	0.119248	0.0789686	0.288309	0.132056
39	chrX_33306075	33306075	0	C	T	0.047	0.119248	0.0789686	0.288309	0.132056
39	chrX_33312085	33312085	0	A	G	0.047	0.119248	0.0789686	0.288309	0.132056
24	chr24_4705047	4705047	2	A	G	0.28	0.0737954	0.0488695	0.323172	0.132059
15	chr15_40948907	40948907	2	T	G	0.319	0.0643888	0.0426403	0.286755	0.13206
24	chr24_32793122	32793122	2	A	G	0.068	-0.122002	0.0807943	0.330549	0.132064
13	chr13_17025575	17025575	6	T	G	0.365	-0.0646695	0.0428272	0.265821	0.132069
6	chr6_71021263	71021263	0	T	C	0.159	-0.0860643	0.0570002	0.282003	0.132099
6	chr6_71056824	71056824	0	T	C	0.159	-0.0860643	0.0570002	0.282003	0.132099
24	chr24_35081577	35081577	0	T	C	0.097	0.104038	0.0689066	0.283159	0.132113
2	chr2_81048038	81048038	7	T	C	0.44	-0.0659523	0.0436819	0.29409	0.132115
5	chr5_13743621	13743621	0	G	A	0.037	0.154682	0.102451	0.269798	0.132118
12	chr12_33673559	33673559	2	G	C	0.27	-0.0714557	0.0473284	0.269372	0.132127
4	chr4_15782907	15782907	0	T	C	0.328	0.0677598	0.0448807	0.307699	0.132129
13	chr13_59932325	59932325	0	C	T	0.086	0.10579	0.0700727	0.265577	0.132145
18	chr18_33750625	33750625	0	G	T	0.343	0.0664962	0.0440482	0.29981	0.132168
17	chr17_51795606	51795606	0	C	T	0.388	-0.0631007	0.0417994	0.269315	0.132172
17	chr17_51802373	51802373	0	A	T	0.388	-0.0631007	0.0417994	0.269315	0.132172
10	chr10_30787452	30787452	7	T	C	0.02	0.238508	0.158007	0.264251	0.132206
14	chr14_24915959	24915959	14	C	T	0.459	-0.0668084	0.044261	0.23539	0.13222
15	chr15_7533095	7533095	0	T	C	0.023	-0.194597	0.128924	0.218595	0.132227
4	chr4_82339896	82339896	2	A	G	0.493	0.0620271	0.0410965	0.267352	0.132249
7	chr7_10805086	10805086	0	G	A	0.458	0.0652166	0.0432102	0.242132	0.132254
25	chr25_24871583	24871583	4	G	A	0.151	-0.0903178	0.0598417	0.284015	0.132256
21	chr21_13406575	13406575	0	A	G	0.044	0.150002	0.099387	0.261474	0.132258
2	chr2_60302487	60302487	0	C	A	0.091	-0.11057	0.0732735	0.249428	0.132327
6	chr6_27192749	27192749	0	G	T	0.492	0.0623234	0.0413013	0.278915	0.132329
6	chr6_27205260	27205260	0	T	C	0.492	0.0623234	0.0413013	0.278915	0.132329
6	chr6_27207825	27207825	0	G	A	0.492	0.0623234	0.0413013	0.278915	0.132329
5	chr5_86823615	86823615	3	T	G	0.42	0.0623156	0.0412973	0.276723	0.13234
39	chrX_41488011	41488011	5	C	T	0.179	-0.0688432	0.0456237	0.237212	0.132344
18	chr18_32074244	32074244	0	G	A	0.301	-0.0692657	0.0459046	0.24584	0.132351
38	chr38_20805758	20805758	1	T	C	0.037	-0.159663	0.105824	0.2751	0.13239
39	chrX_2305640	2305640	1	C	T	0.255	0.0727443	0.048217	0.308213	0.132408
27	chr27_30665952	30665952	2	G	A	0.28	-0.066592	0.0441393	0.25411	0.13241
16	chr16_37081792	37081792	1	G	C	0.039	-0.166083	0.110086	0.251099	0.132411
32	chr32_22136114	22136114	0	C	T	0.068	-0.123381	0.0817816	0.272844	0.132412
4	chr4_31949738	31949738	0	A	G	0.261	0.0691969	0.0458682	0.254953	0.132428
18	chr18_54094191	54094191	1	C	A	0.437	0.0601424	0.0398664	0.248726	0.13243
22	chr22_24298521	24298521	0	A	G	0.037	0.164259	0.108882	0.272105	0.132431
7	chr7_36284285	36284285	1	T	C	0.174	-0.0902273	0.0598095	0.317533	0.132435
34	chr34_41305354	41305354	1	G	A	0.065	-0.121967	0.0808504	0.285084	0.132442
39	chrX_26662527	26662527	1	G	A	0.481	0.0521384	0.0345625	0.290704	0.132449
20	chr20_6131524	6131524	1	G	T	0.015	0.254167	0.168496	0.297897	0.13247
19	chr19_33463459	33463459	1	T	C	0.138	0.0889277	0.0589572	0.264139	0.132495
23	chr23_51663473	51663473	7	A	G	0.038	0.161651	0.107173	0.292859	0.132502
31	chr31_18996021	18996021	1	T	C	0.419	0.0671116	0.0444986	0.25717	0.132538
22	chr22_57841155	57841155	0	A	G	0.382	0.0655232	0.0434463	0.348857	0.132547
20	chr20_23132619	23132619	0	G	C	0.286	-0.0674249	0.044708	0.254106	0.132552
1	chr1_36429047	36429047	0	G	A	0.021	-0.230408	0.152783	0.257986	0.132563
1	chr1_36454652	36454652	0	C	T	0.021	-0.230408	0.152783	0.257986	0.132563
37	chr37_2958957	2958957	2	C	T	0.235	0.0782026	0.0518576	0.286315	0.132577
2	chr2_65867198	65867198	0	T	C	0.421	0.0645452	0.0428022	0.273272	0.132586
36	chr36_15372547	15372547	0	T	C	0.32	0.069331	0.0459775	0.318865	0.1326
24	chr24_5804875	5804875	3	A	G	0.199	0.0846301	0.0561264	0.260978	0.132622
19	chr19_22952791	22952791	0	A	G	0.337	0.064575	0.042826	0.315509	0.132623
19	chr19_30040604	30040604	1	A	G	0.305	0.0686704	0.045545	0.281389	0.132648
17	chr17_14208743	14208743	0	G	C	0.055	-0.139345	0.0924218	0.2732	0.132657
17	chr17_14222002	14222002	0	A	C	0.055	-0.139345	0.0924218	0.2732	0.132657
20	chr20_22812312	22812312	1	G	C	0.409	-0.0643858	0.0427058	0.259376	0.13267
28	chr28_12199628	12199628	3	A	G	0.129	-0.0924643	0.0613299	0.243901	0.132671
33	chr33_24271484	24271484	2	T	C	0.213	0.0765275	0.0507611	0.290875	0.132685
13	chr13_29776513	29776513	1	A	G	0.312	0.0668683	0.0443546	0.221659	0.132689
16	chr16_55276990	55276990	1	T	C	0.076	-0.113928	0.0755703	0.287453	0.132691
11	chr11_69636237	69636237	0	C	T	0.189	-0.0797198	0.0528802	0.263931	0.132697
9	chr9_26644060	26644060	0	T	G	0.194	0.0819434	0.0543574	0.258246	0.132712
1	chr1_28085701	28085701	1	G	C	0.362	-0.0641276	0.0425395	0.230777	0.132715
1	chr1_28116668	28116668	1	C	T	0.362	-0.0641276	0.0425395	0.230777	0.132715
7	chr7_45159962	45159962	2	T	C	0.27	0.0726103	0.0481666	0.299158	0.132716
35	chr35_5825152	5825152	0	T	C	0.466	0.063519	0.0421359	0.262476	0.132717
18	chr18_55499501	55499501	1	A	G	0.039	0.158688	0.105268	0.3003	0.132719
15	chr15_36813496	36813496	0	A	G	0.291	0.0684066	0.0453797	0.241302	0.132729
15	chr15_36817176	36817176	0	A	G	0.291	0.0684066	0.0453797	0.241302	0.132729
33	chr33_10340468	10340468	4	T	C	0.015	-0.25626	0.17	0.271005	0.132734
24	chr24_10813357	10813357	1	G	T	0.458	-0.0680844	0.0451684	0.289933	0.132751
1	chr1_86684716	86684716	2	A	G	0.184	-0.0803056	0.0532767	0.23384	0.132754
6	chr6_66219869	66219869	0	C	A	0.105	-0.102811	0.0682077	0.258136	0.132757
6	chr6_66247583	66247583	0	C	T	0.105	-0.102811	0.0682077	0.258136	0.132757
6	chr6_66255501	66255501	0	T	C	0.105	-0.102811	0.0682077	0.258136	0.132757
6	chr6_66296931	66296931	0	G	A	0.105	-0.102811	0.0682077	0.258136	0.132757
23	chr23_34053225	34053225	2	G	A	0.236	-0.0759249	0.0503745	0.292215	0.132785
15	chr15_44728040	44728040	0	G	T	0.032	0.167579	0.111189	0.297116	0.1328
8	chr8_48395867	48395867	0	C	T	0.387	0.0637179	0.0422778	0.279005	0.132807
11	chr11_20870069	20870069	5	A	G	0.227	0.07579	0.0502887	0.287569	0.132814
26	chr26_36043967	36043967	0	C	T	0.175	-0.0789869	0.0524133	0.255419	0.132839
5	chr5_19348972	19348972	1	A	G	0.437	-0.0653522	0.0433665	0.314887	0.132845
14	chr14_42207027	42207027	1	C	A	0.239	-0.0751432	0.0498636	0.241467	0.132846
7	chr7_8854229	8854229	0	G	A	0.398	0.0648944	0.0430629	0.267841	0.132847
28	chr28_30641378	30641378	0	T	C	0.131	-0.0935603	0.0620864	0.275657	0.132855
23	chr23_14329594	14329594	0	T	G	0.476	0.0625608	0.0415157	0.295616	0.13286
14	chr14_44144350	44144350	0	A	G	0.131	-0.0885041	0.0587358	0.232884	0.132886
19	chr19_26008915	26008915	0	C	A	0.146	-0.0899133	0.059674	0.315309	0.132906
19	chr19_26021974	26021974	0	G	A	0.146	-0.0899133	0.059674	0.315309	0.132906
4	chr4_16942991	16942991	2	G	A	0.45	-0.062299	0.041347	0.293644	0.132906
20	chr20_31964854	31964854	1	G	A	0.037	0.169801	0.1127	0.287388	0.132925
1	chr1_52317515	52317515	0	G	A	0.154	-0.0937833	0.0622482	0.274129	0.132941
1	chr1_52364208	52364208	0	G	A	0.154	-0.0937833	0.0622482	0.274129	0.132941
1	chr1_52389638	52389638	0	T	A	0.154	-0.0937833	0.0622482	0.274129	0.132941
1	chr1_52390603	52390603	0	C	T	0.154	-0.0937833	0.0622482	0.274129	0.132941
1	chr1_52399546	52399546	0	T	C	0.154	-0.0937833	0.0622482	0.274129	0.132941
1	chr1_52411062	52411062	0	G	C	0.154	-0.0937833	0.0622482	0.274129	0.132941
1	chr1_52423553	52423553	0	G	A	0.154	-0.0937833	0.0622482	0.274129	0.132941
1	chr1_52456776	52456776	0	C	T	0.154	-0.0937833	0.0622482	0.274129	0.132941
1	chr1_52483006	52483006	0	G	A	0.154	-0.0937833	0.0622482	0.274129	0.132941
1	chr1_52513183	52513183	0	C	T	0.154	-0.0937833	0.0622482	0.274129	0.132941
1	chr1_52525138	52525138	0	G	A	0.154	-0.0937833	0.0622482	0.274129	0.132941
1	chr1_53433883	53433883	0	T	C	0.154	-0.0937833	0.0622482	0.274129	0.132941
23	chr23_12657226	12657226	0	A	G	0.346	-0.0663167	0.0440216	0.33083	0.132977
3	chr3_80368866	80368866	0	C	T	0.06	0.131179	0.0870791	0.272318	0.132984
29	chr29_37188655	37188655	1	C	T	0.201	0.0783849	0.0520351	0.286554	0.132997
13	chr13_42247532	42247532	0	C	T	0.084	0.109317	0.0725726	0.298859	0.133015
13	chr13_51765526	51765526	0	G	T	0.239	0.0710539	0.047171	0.237501	0.133018
10	chr10_34694560	34694560	0	G	A	0.142	-0.0863832	0.0573521	0.184043	0.133046
38	chr38_10733144	10733144	9	A	G	0.04	-0.153074	0.101631	0.273592	0.133049
30	chr30_19398179	19398179	0	C	T	0.105	-0.105113	0.0697879	0.289484	0.13305
30	chr30_19434277	19434277	0	A	G	0.105	-0.105113	0.0697879	0.289484	0.13305
30	chr30_19440785	19440785	0	C	A	0.105	-0.105113	0.0697879	0.289484	0.13305
30	chr30_19461070	19461070	0	A	C	0.105	-0.105113	0.0697879	0.289484	0.13305
30	chr30_19474862	19474862	0	G	A	0.105	-0.105113	0.0697879	0.289484	0.13305
3	chr3_81364869	81364869	0	T	C	0.477	0.0622969	0.041362	0.279766	0.13306
16	chr16_29634940	29634940	4	C	T	0.193	-0.0757894	0.0503239	0.220459	0.133087
23	chr23_31831416	31831416	1	A	C	0.255	-0.0703419	0.0467068	0.254526	0.133087
21	chr21_14025534	14025534	1	G	A	0.287	0.0716705	0.0475897	0.30622	0.133094
12	chr12_47735134	47735134	0	A	G	0.204	-0.0794785	0.05278	0.262751	0.133135
12	chr12_47737409	47737409	0	G	T	0.204	-0.0794785	0.05278	0.262751	0.133135
22	chr22_60794606	60794606	0	A	G	0.231	-0.0754761	0.050123	0.303653	0.133143
31	chr31_1027672	1027672	0	C	T	0.204	-0.0812371	0.0539495	0.261771	0.133147
31	chr31_1053577	1053577	0	C	T	0.204	-0.0812371	0.0539495	0.261771	0.133147
1	chr1_92835008	92835008	2	C	T	0.036	-0.156475	0.103919	0.28747	0.13316
12	chr12_60890256	60890256	0	A	G	0.026	-0.17553	0.116576	0.269823	0.133171
12	chr12_61472869	61472869	0	C	T	0.026	-0.17553	0.116576	0.269823	0.133171
12	chr12_61549376	61549376	0	T	C	0.026	-0.17553	0.116576	0.269823	0.133171
14	chr14_38602583	38602583	3	G	A	0.448	0.0639779	0.0424916	0.294438	0.133183
17	chr17_35788938	35788938	1	G	A	0.029	-0.178937	0.118844	0.283862	0.133185
18	chr18_37306734	37306734	5	T	C	0.224	-0.0773417	0.0513693	0.238985	0.133197
30	chr30_38686056	38686056	0	G	C	0.335	-0.064461	0.0428142	0.265685	0.133198
7	chr7_41611133	41611133	1	A	G	0.281	0.0727381	0.048314	0.308686	0.133217
6	chr6_44364852	44364852	1	C	T	0.045	0.144078	0.0957023	0.2621	0.133227
7	chr7_9353618	9353618	0	A	G	0.484	0.0647622	0.0430199	0.252112	0.13325
6	chr6_54496771	54496771	0	T	C	0.296	-0.0701756	0.0466169	0.270433	0.133257
16	chr16_42397813	42397813	0	A	G	0.283	0.0658753	0.0437602	0.252807	0.133257
14	chr14_41124256	41124256	0	T	G	0.015	0.254889	0.169327	0.305037	0.133274
14	chr14_41154996	41154996	0	T	C	0.015	0.254889	0.169327	0.305037	0.133274
14	chr14_41219128	41219128	0	C	T	0.015	0.254889	0.169327	0.305037	0.133274
22	chr22_59512645	59512645	6	G	A	0.421	0.0634003	0.0421182	0.298936	0.133276
39	chrX_1117360	1117360	0	T	C	0.074	0.118976	0.0790383	0.278004	0.133277
4	chr4_69598781	69598781	0	T	G	0.28	-0.0696398	0.0462647	0.307081	0.133288
4	chr4_69773241	69773241	0	A	G	0.28	-0.0696398	0.0462647	0.307081	0.133288
1	chr1_119682571	119682571	2	C	T	0.459	-0.0605552	0.0402299	0.278043	0.133294
23	chr23_50980833	50980833	2	A	G	0.319	-0.0665656	0.0442243	0.289865	0.133306
1	chr1_11539753	11539753	11	A	G	0.064	0.132817	0.0882426	0.325023	0.133318
15	chr15_4735423	4735423	6	T	C	0.071	-0.123224	0.0818702	0.248756	0.133323
26	chr26_2693546	2693546	0	C	T	0.118	0.0929196	0.0617365	0.303293	0.133326
19	chr19_45345380	45345380	0	T	G	0.117	0.0937046	0.0622581	0.256206	0.133327
19	chr19_45345408	45345408	0	T	C	0.117	0.0937046	0.0622581	0.256206	0.133327
24	chr24_30782922	30782922	0	T	C	0.029	-0.182291	0.12112	0.271334	0.133339
36	chr36_9275738	9275738	0	T	C	0.439	-0.0622834	0.0413837	0.225876	0.133347
37	chr37_9516284	9516284	0	T	C	0.437	-0.0618057	0.0410666	0.23274	0.13335
28	chr28_29650842	29650842	0	A	C	0.136	0.0896278	0.0595531	0.260087	0.133351
23	chr23_47066264	47066264	1	C	T	0.326	-0.069308	0.0460559	0.317092	0.133386
6	chr6_44840815	44840815	0	C	T	0.409	0.0659879	0.0438501	0.245699	0.13339
6	chr6_44857345	44857345	0	T	C	0.409	0.0659879	0.0438501	0.245699	0.13339
6	chr6_44877344	44877344	0	A	G	0.409	0.0659879	0.0438501	0.245699	0.13339
6	chr6_44901527	44901527	0	T	G	0.409	0.0659879	0.0438501	0.245699	0.13339
6	chr6_44916430	44916430	0	T	C	0.409	0.0659879	0.0438501	0.245699	0.13339
28	chr28_6021727	6021727	1	G	A	0.307	-0.0675665	0.0449005	0.274164	0.133403
28	chr28_6045567	6045567	1	G	A	0.307	-0.0675665	0.0449005	0.274164	0.133403
34	chr34_16280771	16280771	1	T	C	0.011	0.291609	0.193786	0.262446	0.133404
4	chr4_19164081	19164081	0	T	C	0.485	0.0625598	0.0415743	0.282113	0.13341
24	chr24_6041159	6041159	2	T	C	0.375	0.0698678	0.046431	0.245467	0.133412
35	chr35_24181537	24181537	6	C	T	0.297	0.0596208	0.0396239	0.280884	0.133438
4	chr4_29432411	29432411	0	C	T	0.45	-0.0646265	0.0429508	0.293904	0.133438
29	chr29_19190298	19190298	1	G	A	0.302	0.0701701	0.0466379	0.255941	0.133462
7	chr7_46056384	46056384	1	T	C	0.424	0.0663308	0.0440874	0.250657	0.133473
39	chrX_92649698	92649698	0	G	A	0.197	0.0641471	0.0426362	0.269436	0.133474
12	chr12_63231482	63231482	7	A	T	0.482	-0.061117	0.0406227	0.265763	0.133479
2	chr2_21203586	21203586	1	A	G	0.169	0.0863971	0.0574265	0.303489	0.133485
2	chr2_21238532	21238532	1	T	G	0.169	0.0863971	0.0574265	0.303489	0.133485
8	chr8_63910577	63910577	0	A	G	0.144	0.0867068	0.0576343	0.244895	0.133499
13	chr13_14508377	14508377	1	A	C	0.404	-0.0641858	0.0426658	0.265984	0.13351
11	chr11_39707108	39707108	0	C	T	0.23	0.0727432	0.0483566	0.295038	0.13353
11	chr11_39720503	39720503	0	C	T	0.23	0.0727432	0.0483566	0.295038	0.13353
11	chr11_39732327	39732327	0	T	C	0.23	0.0727432	0.0483566	0.295038	0.13353
11	chr11_39851658	39851658	0	T	A	0.23	0.0727432	0.0483566	0.295038	0.13353
2	chr2_76717895	76717895	0	C	T	0.272	0.0730868	0.0485853	0.278406	0.133532
2	chr2_76722130	76722130	0	G	A	0.272	0.0730868	0.0485853	0.278406	0.133532
10	chr10_32454810	32454810	8	A	G	0.154	-0.0832173	0.0553203	0.206092	0.133537
6	chr6_71033264	71033264	0	C	T	0.162	-0.0842791	0.0560262	0.279649	0.133538
6	chr6_71044961	71044961	0	T	C	0.162	-0.0842791	0.0560262	0.279649	0.133538
13	chr13_16692729	16692729	1	A	G	0.247	0.0713028	0.0474012	0.257074	0.133548
4	chr4_82470787	82470787	1	C	A	0.106	0.0996554	0.0662515	0.251174	0.133558
8	chr8_15876454	15876454	5	C	T	0.025	0.197844	0.13153	0.308089	0.133564
6	chr6_47526952	47526952	4	A	T	0.482	-0.0624319	0.0415061	0.229087	0.133568
6	chr6_75608288	75608288	2	A	G	0.448	-0.060842	0.0404505	0.301412	0.133581
6	chr6_17163565	17163565	0	G	A	0.358	-0.0656921	0.0436751	0.28559	0.133582
18	chr18_43737072	43737072	0	G	A	0.304	0.070548	0.0469055	0.248751	0.133598
6	chr6_9462751	9462751	0	C	G	0.178	-0.0831263	0.0552696	0.259859	0.133606
12	chr12_41224988	41224988	3	A	G	0.118	0.0961717	0.0639469	0.288269	0.133627
22	chr22_60349131	60349131	0	A	G	0.243	0.0752208	0.0500164	0.317564	0.13363
3	chr3_76260306	76260306	0	A	T	0.269	-0.0692538	0.0460491	0.271435	0.133632
3	chr3_76504215	76504215	0	G	A	0.269	-0.0692538	0.0460491	0.271435	0.133632
1	chr1_119670356	119670356	2	G	A	0.446	-0.0616583	0.0409993	0.271921	0.133638
11	chr11_35235735	35235735	1	C	T	0.396	0.0652149	0.0433654	0.305411	0.133649
4	chr4_82362860	82362860	1	C	T	0.494	0.0616873	0.0410199	0.267541	0.133651
5	chr5_2409609	2409609	3	A	C	0.025	0.188269	0.1252	0.255263	0.133675
15	chr15_48052014	48052014	0	A	G	0.168	0.0870887	0.0579156	0.271834	0.133682
8	chr8_19197420	19197420	6	T	C	0.087	0.115729	0.0769764	0.289299	0.133753
15	chr15_44455478	44455478	0	C	T	0.149	-0.0798099	0.0530856	0.261985	0.133759
15	chr15_44740661	44740661	9	A	G	0.045	0.147667	0.0982255	0.280767	0.133778
39	chrX_41129385	41129385	3	G	A	0.435	0.0514215	0.0342051	0.240338	0.133782
11	chr11_73229419	73229419	0	T	A	0.105	-0.102583	0.0682385	0.297905	0.133788
1	chr1_87339720	87339720	0	T	G	0.186	-0.0793785	0.0528047	0.238204	0.133803
12	chr12_46109912	46109912	0	A	G	0.191	0.0797281	0.0530382	0.302324	0.13381
19	chr19_7788941	7788941	9	T	A	0.453	0.0650437	0.043271	0.27706	0.133823
5	chr5_88280443	88280443	0	T	C	0.016	0.241967	0.160978	0.280536	0.133839
8	chr8_59237451	59237451	0	G	A	0.343	0.066054	0.0439463	0.283588	0.133851
37	chr37_29589100	29589100	4	A	G	0.052	0.140607	0.0935538	0.260316	0.13388
7	chr7_51610312	51610312	0	A	G	0.024	0.203989	0.135727	0.2979	0.133883
1	chr1_86414735	86414735	3	T	C	0.087	-0.104765	0.0697083	0.242504	0.133891
14	chr14_25491575	25491575	0	G	A	0.453	-0.064754	0.0430869	0.256719	0.133901
6	chr6_12300389	12300389	10	A	T	0.358	0.0479802	0.031927	0.239894	0.133917
37	chr37_6832356	6832356	1	G	A	0.07	0.117549	0.0782207	0.293596	0.133921
21	chr21_19135750	19135750	4	A	G	0.423	-0.0663044	0.0441213	0.290178	0.133924
12	chr12_60981395	60981395	1	T	C	0.185	-0.0823749	0.0548177	0.2425	0.133942
17	chr17_8776658	8776658	0	A	G	0.058	-0.135852	0.0904078	0.31226	0.133955
17	chr17_8794056	8794056	0	T	C	0.058	-0.135852	0.0904078	0.31226	0.133955
32	chr32_3366016	3366016	1	A	G	0.42	-0.0606696	0.040375	0.276759	0.133957
11	chr11_33642748	33642748	1	T	G	0.466	-0.0654764	0.0435743	0.232639	0.13396
4	chr4_84442319	84442319	0	T	C	0.456	0.064153	0.0426944	0.253933	0.133968
27	chr27_33221052	33221052	0	A	G	0.417	0.0600632	0.0399738	0.232234	0.133979
24	chr24_13223275	13223275	4	G	A	0.361	0.0675488	0.0449566	0.230736	0.133987
7	chr7_41540046	41540046	1	A	G	0.284	0.0721151	0.0479964	0.305589	0.133993
15	chr15_35608409	35608409	0	G	A	0.176	-0.0809481	0.0538758	0.268631	0.133998
12	chr12_59615328	59615328	0	T	C	0.265	-0.0710578	0.0472978	0.249716	0.134034
39	chrX_1898404	1898404	0	C	T	0.175	0.0791907	0.052713	0.223131	0.134048
20	chr20_30388751	30388751	1	T	C	0.209	0.0747255	0.0497439	0.278431	0.134072
2	chr2_48956689	48956689	1	G	A	0.055	-0.140341	0.0934317	0.243624	0.134108
39	chrX_92390151	92390151	0	G	A	0.152	-0.0743458	0.0494958	0.258103	0.134109
35	chr35_22198393	22198393	0	C	T	0.212	0.0738681	0.0491805	0.27933	0.13413
39	chrX_116698721	116698721	3	A	G	0.149	-0.0740222	0.0492853	0.269995	0.134148
1	chr1_120279346	120279346	0	T	G	0.172	-0.083401	0.05553	0.268361	0.134149
4	chr4_61501962	61501962	0	A	C	0.011	-0.304461	0.202727	0.298358	0.134169
4	chr4_61544007	61544007	0	A	C	0.011	-0.304461	0.202727	0.298358	0.134169
8	chr8_58224471	58224471	6	A	G	0.064	0.123936	0.0825268	0.246828	0.134186
15	chr15_28191342	28191342	0	A	G	0.201	-0.0777388	0.0517666	0.263497	0.134198
9	chr9_10925889	10925889	0	T	C	0.146	-0.0866777	0.0577201	0.274945	0.134205
9	chr9_10933093	10933093	0	G	A	0.146	-0.0866777	0.0577201	0.274945	0.134205
9	chr9_11037347	11037347	0	C	T	0.146	-0.0866777	0.0577201	0.274945	0.134205
3	chr3_51090293	51090293	1	T	G	0.203	-0.0766878	0.0510703	0.280939	0.134225
14	chr14_17859458	17859458	0	T	C	0.149	0.0909536	0.0605713	0.299021	0.134229
7	chr7_73140461	73140461	6	T	G	0.229	0.0721292	0.048035	0.257379	0.134229
21	chr21_37363580	37363580	0	C	G	0.458	0.06151	0.040964	0.251184	0.134238
2	chr2_34932979	34932979	0	T	C	0.304	0.0696187	0.046367	0.213011	0.134262
18	chr18_16503819	16503819	0	A	G	0.303	0.0728799	0.0485416	0.259885	0.134283
5	chr5_52294531	52294531	1	T	C	0.208	-0.0754708	0.0502687	0.276913	0.134293
39	chrX_112838624	112838624	3	T	C	0.023	-0.167779	0.111759	0.29133	0.134318
29	chr29_20172707	20172707	0	C	T	0.107	-0.101565	0.0676555	0.246217	0.134329
18	chr18_49599879	49599879	1	A	G	0.292	-0.0691331	0.0460517	0.230796	0.13433
34	chr34_29564717	29564717	4	G	A	0.013	0.268549	0.17889	0.257765	0.134333
12	chr12_33473984	33473984	1	G	A	0.187	-0.079984	0.0532803	0.252384	0.134333
21	chr21_21505042	21505042	1	A	G	0.019	0.207906	0.138498	0.308651	0.134345
4	chr4_77882548	77882548	0	G	A	0.021	0.199362	0.132811	0.291128	0.134357
39	chrX_30222200	30222200	4	T	C	0.421	0.0515182	0.0343205	0.282187	0.13436
11	chr11_72826364	72826364	0	G	A	0.244	-0.0725352	0.0483226	0.292289	0.134367
21	chr21_13435800	13435800	4	C	A	0.044	0.149345	0.0994948	0.261105	0.134375
23	chr23_11713045	11713045	0	T	G	0.22	-0.0734993	0.0489659	0.243613	0.134376
26	chr26_20965155	20965155	7	C	T	0.157	-0.0818914	0.054559	0.249348	0.134391
38	chr38_13805088	13805088	0	T	G	0.04	0.157693	0.10507	0.286158	0.134427
1	chr1_45346631	45346631	0	G	A	0.141	-0.0949869	0.0632918	0.285338	0.134441
11	chr11_60225708	60225708	0	A	G	0.43	-0.0651288	0.0433974	0.272874	0.134447
5	chr5_75411253	75411253	0	T	C	0.272	-0.0704448	0.0469418	0.283026	0.134465
5	chr5_75420073	75420073	0	A	G	0.272	-0.0704448	0.0469418	0.283026	0.134465
5	chr5_75449035	75449035	0	T	C	0.272	-0.0704448	0.0469418	0.283026	0.134465
36	chr36_28205209	28205209	0	G	A	0.426	-0.060384	0.0402405	0.271893	0.134492
5	chr5_2181103	2181103	0	G	T	0.024	0.187815	0.125163	0.255552	0.134496
5	chr5_2183077	2183077	0	C	T	0.024	0.187815	0.125163	0.255552	0.134496
5	chr5_2191547	2191547	0	C	T	0.024	0.187815	0.125163	0.255552	0.134496
5	chr5_2219402	2219402	0	G	A	0.024	0.187815	0.125163	0.255552	0.134496
5	chr5_2262243	2262243	0	G	A	0.024	0.187815	0.125163	0.255552	0.134496
5	chr5_2264493	2264493	0	A	G	0.024	0.187815	0.125163	0.255552	0.134496
5	chr5_2267503	2267503	0	T	C	0.024	0.187815	0.125163	0.255552	0.134496
5	chr5_2323054	2323054	0	T	G	0.024	0.187815	0.125163	0.255552	0.134496
5	chr5_2355567	2355567	0	G	A	0.024	0.187815	0.125163	0.255552	0.134496
5	chr5_2394506	2394506	0	C	T	0.024	0.187815	0.125163	0.255552	0.134496
5	chr5_2444593	2444593	0	T	C	0.024	0.187815	0.125163	0.255552	0.134496
5	chr5_2450890	2450890	0	C	T	0.024	0.187815	0.125163	0.255552	0.134496
5	chr5_2480700	2480700	0	T	G	0.024	0.187815	0.125163	0.255552	0.134496
5	chr5_2647970	2647970	0	G	A	0.024	0.187815	0.125163	0.255552	0.134496
31	chr31_18651561	18651561	0	T	A	0.052	0.14013	0.0933864	0.270901	0.134503
38	chr38_23094093	23094093	0	G	A	0.16	-0.0841424	0.0560756	0.263855	0.134508
29	chr29_17344990	17344990	0	C	A	0.206	0.0797017	0.0531169	0.248456	0.134514
5	chr5_13364926	13364926	1	A	G	0.208	0.0753188	0.0501962	0.28492	0.134516
7	chr7_79320018	79320018	1	G	A	0.115	0.0994777	0.0662977	0.23235	0.13452
38	chr38_16197111	16197111	0	A	G	0.023	0.205514	0.136967	0.274202	0.134523
38	chr38_16265865	16265865	0	C	T	0.023	0.205514	0.136967	0.274202	0.134523
38	chr38_16322996	16322996	0	T	C	0.023	0.205514	0.136967	0.274202	0.134523
38	chr38_16345018	16345018	0	C	T	0.023	0.205514	0.136967	0.274202	0.134523
38	chr38_16878192	16878192	0	A	G	0.023	0.205514	0.136967	0.274202	0.134523
38	chr38_16884373	16884373	0	A	G	0.023	0.205514	0.136967	0.274202	0.134523
38	chr38_16958203	16958203	0	A	C	0.023	0.205514	0.136967	0.274202	0.134523
38	chr38_17093614	17093614	0	G	A	0.023	0.205514	0.136967	0.274202	0.134523
38	chr38_17903730	17903730	0	T	C	0.023	0.205514	0.136967	0.274202	0.134523
38	chr38_17984559	17984559	0	A	G	0.023	0.205514	0.136967	0.274202	0.134523
38	chr38_18103371	18103371	0	G	A	0.023	0.205514	0.136967	0.274202	0.134523
7	chr7_9143142	9143142	0	A	G	0.482	0.0653688	0.0435684	0.254457	0.134546
7	chr7_10157999	10157999	0	T	A	0.443	0.0646038	0.0430602	0.24729	0.134561
11	chr11_40110464	40110464	0	G	T	0.018	-0.244829	0.16319	0.235044	0.134572
7	chr7_16474508	16474508	1	G	A	0.381	-0.0651721	0.0434404	0.235914	0.134574
3	chr3_90780379	90780379	0	C	G	0.482	0.0648283	0.0432118	0.293323	0.134578
5	chr5_9525233	9525233	4	A	G	0.259	-0.0794073	0.052933	0.283896	0.134604
19	chr19_1788907	1788907	0	A	G	0.129	0.0946416	0.0630914	0.274617	0.134624
15	chr15_36868424	36868424	2	A	C	0.386	0.0646697	0.0431113	0.241702	0.134625
4	chr4_21602053	21602053	0	T	C	0.456	-0.0639987	0.0426653	0.312606	0.134638
31	chr31_19147761	19147761	1	T	G	0.443	-0.064547	0.0430331	0.267284	0.134659
8	chr8_17716700	17716700	3	G	A	0.319	-0.0688889	0.0459293	0.29449	0.13467
18	chr18_36796991	36796991	0	C	T	0.337	0.0684519	0.0456379	0.297099	0.134671
11	chr11_62352974	62352974	0	T	C	0.218	-0.0728503	0.0485774	0.253945	0.134726
14	chr14_44858208	44858208	3	T	C	0.072	-0.122331	0.0815731	0.240931	0.134733
33	chr33_7265988	7265988	2	A	G	0.482	0.0611514	0.0407773	0.267126	0.134735
27	chr27_17111600	17111600	0	C	T	0.167	0.0864776	0.0576668	0.310797	0.134743
3	chr3_19769613	19769613	0	T	C	0.286	0.071971	0.0479964	0.281488	0.134769
30	chr30_4987962	4987962	1	A	G	0.481	0.0640073	0.0426861	0.290584	0.134775
12	chr12_70007836	70007836	0	G	T	0.375	0.0609735	0.040663	0.318731	0.134776
26	chr26_20389610	20389610	0	C	T	0.498	-0.0601328	0.0401035	0.267096	0.134787
2	chr2_58982450	58982450	0	A	T	0.094	-0.108409	0.072302	0.247382	0.134801
11	chr11_69780947	69780947	0	G	A	0.189	-0.0785897	0.0524156	0.266104	0.134809
11	chr11_69874040	69874040	0	G	A	0.189	-0.0785897	0.0524156	0.266104	0.134809
32	chr32_33416622	33416622	8	C	T	0.028	-0.191258	0.127563	0.255858	0.134818
29	chr29_7730848	7730848	0	A	G	0.248	-0.0745554	0.049727	0.293485	0.134825
14	chr14_57546795	57546795	6	T	G	0.168	0.08046	0.0536682	0.295443	0.134846
11	chr11_33663671	33663671	0	T	C	0.466	-0.0653687	0.0436026	0.232394	0.134851
8	chr8_54714857	54714857	0	G	A	0.134	0.0903252	0.0602507	0.261415	0.134861
8	chr8_54742144	54742144	0	T	C	0.134	0.0903252	0.0602507	0.261415	0.134861
22	chr22_40689445	40689445	0	C	A	0.278	0.0681827	0.0454831	0.241971	0.134881
14	chr14_35778933	35778933	0	A	G	0.092	-0.103243	0.0688713	0.264784	0.134883
5	chr5_52381511	52381511	0	A	G	0.204	-0.0754551	0.0503361	0.274554	0.134895
5	chr5_52446992	52446992	0	C	T	0.204	-0.0754551	0.0503361	0.274554	0.134895
33	chr33_17186921	17186921	2	C	A	0.15	-0.0834775	0.0556913	0.255556	0.134919
6	chr6_72412594	72412594	0	G	A	0.309	-0.0708269	0.0472568	0.267613	0.134962
1	chr1_74514015	74514015	0	T	G	0.126	-0.0930446	0.0620829	0.257624	0.134975
23	chr23_35494586	35494586	0	C	T	0.285	0.0703175	0.0469193	0.309506	0.134982
12	chr12_12441103	12441103	0	T	C	0.044	0.155847	0.103991	0.287679	0.134992
10	chr10_39935911	39935911	0	C	T	0.126	-0.0945042	0.0630608	0.254169	0.134999
6	chr6_46766104	46766104	1	G	A	0.338	0.0962415	0.0642221	0.222149	0.135012
23	chr23_10227662	10227662	0	G	A	0.252	-0.0746053	0.0497851	0.281703	0.135019
17	chr17_26673999	26673999	0	A	C	0.207	-0.077835	0.0519454	0.256068	0.135056
16	chr16_3463169	3463169	0	C	T	0.152	-0.0897039	0.0598683	0.297664	0.135069
16	chr16_3961740	3961740	0	G	A	0.152	-0.0897039	0.0598683	0.297664	0.135069
16	chr16_3991767	3991767	0	A	G	0.152	-0.0897039	0.0598683	0.297664	0.135069
16	chr16_4013837	4013837	0	A	G	0.152	-0.0897039	0.0598683	0.297664	0.135069
18	chr18_52584599	52584599	0	G	T	0.031	0.179448	0.119764	0.325252	0.135072
37	chr37_22612450	22612450	2	C	T	0.068	-0.124489	0.0830849	0.272477	0.135074
9	chr9_25328321	25328321	0	G	A	0.244	0.0704589	0.0470265	0.261735	0.135088
16	chr16_57160786	57160786	1	G	A	0.417	-0.0608875	0.0406386	0.251956	0.135091
2	chr2_77792861	77792861	1	G	A	0.268	0.07201	0.0480637	0.292019	0.135104
29	chr29_16967381	16967381	1	G	A	0.214	0.0784476	0.0523609	0.25145	0.135107
29	chr29_28141157	28141157	0	G	T	0.121	-0.0934672	0.0623877	0.26838	0.135117
7	chr7_38828204	38828204	0	G	T	0.261	0.0722127	0.0482013	0.281055	0.135122
7	chr7_38840691	38840691	0	G	A	0.261	0.0722127	0.0482013	0.281055	0.135122
34	chr34_16299103	16299103	0	G	T	0.011	0.290283	0.193769	0.262563	0.135137
29	chr29_32152866	32152866	0	A	G	0.265	0.0717222	0.047876	0.272773	0.135139
16	chr16_41826314	41826314	3	C	T	0.291	-0.0674848	0.0450492	0.278683	0.135155
38	chr38_12862520	12862520	0	A	G	0.083	-0.109616	0.0731756	0.265274	0.135163
1	chr1_92857852	92857852	0	C	G	0.036	-0.15558	0.10386	0.287181	0.135166
27	chr27_17030974	17030974	0	A	G	0.118	-0.0983353	0.0656476	0.281086	0.13518
27	chr27_17281986	17281986	0	C	T	0.118	-0.0983353	0.0656476	0.281086	0.13518
27	chr27_17337064	17337064	0	T	C	0.118	-0.0983353	0.0656476	0.281086	0.13518
27	chr27_17391889	17391889	0	C	A	0.118	-0.0983353	0.0656476	0.281086	0.13518
27	chr27_17407693	17407693	0	T	C	0.118	-0.0983353	0.0656476	0.281086	0.13518
30	chr30_11982100	11982100	0	G	A	0.379	-0.0640853	0.0427866	0.258232	0.135216
37	chr37_23408578	23408578	4	A	C	0.098	-0.108864	0.0726832	0.288507	0.135217
16	chr16_20982112	20982112	0	A	G	0.078	-0.109482	0.0730994	0.237459	0.135235
16	chr16_21279888	21279888	0	G	A	0.078	-0.109482	0.0730994	0.237459	0.135235
19	chr19_24594750	24594750	1	G	A	0.218	0.0785759	0.0524671	0.309419	0.135259
24	chr24_5155247	5155247	2	T	G	0.472	-0.0678376	0.0453004	0.316409	0.135289
39	chrX_1996553	1996553	2	A	C	0.135	0.0867276	0.0579163	0.201569	0.1353
11	chr11_59785421	59785421	0	T	G	0.259	0.0705264	0.0470976	0.271447	0.135303
38	chr38_11660862	11660862	1	G	A	0.015	-0.258712	0.172769	0.300445	0.135306
24	chr24_15136110	15136110	5	C	T	0.363	0.0674202	0.045024	0.239527	0.135309
1	chr1_89435717	89435717	0	C	A	0.084	-0.108121	0.0722056	0.248538	0.135315
1	chr1_89658715	89658715	0	A	G	0.084	-0.108121	0.0722056	0.248538	0.135315
38	chr38_20489262	20489262	0	T	C	0.031	0.181201	0.12101	0.265189	0.135317
9	chr9_50781960	50781960	1	T	G	0.206	-0.0746558	0.0498587	0.256196	0.13533
25	chr25_30782942	30782942	1	T	A	0.028	0.190864	0.12747	0.265938	0.135337
9	chr9_15272128	15272128	0	G	A	0.447	-0.0614891	0.0410664	0.262284	0.13534
12	chr12_36523475	36523475	0	C	T	0.382	-0.0664575	0.0443852	0.282302	0.135345
12	chr12_19785496	19785496	4	G	A	0.411	0.0615663	0.0411192	0.307757	0.135352
22	chr22_60808442	60808442	1	A	G	0.011	0.28296	0.188994	0.270708	0.135372
1	chr1_97059345	97059345	0	T	G	0.341	0.0670397	0.0447778	0.254732	0.135378
14	chr14_32389390	32389390	2	A	T	0.306	-0.068057	0.0454604	0.248351	0.135405
15	chr15_21822965	21822965	0	T	G	0.047	-0.143913	0.0961332	0.233803	0.135418
15	chr15_21838446	21838446	0	C	T	0.047	-0.143913	0.0961332	0.233803	0.135418
1	chr1_53489717	53489717	3	C	G	0.152	-0.0936407	0.0625521	0.27264	0.13542
2	chr2_42769805	42769805	0	A	G	0.087	-0.107942	0.0721064	0.266595	0.135424
13	chr13_56350565	56350565	7	A	G	0.343	-0.0669448	0.0447202	0.251046	0.135428
8	chr8_63503128	63503128	0	C	T	0.152	0.0854522	0.0570912	0.242752	0.135482
11	chr11_11914117	11914117	0	G	T	0.35	-0.0660746	0.0441462	0.277458	0.135493
7	chr7_35717387	35717387	2	G	A	0.43	-0.064077	0.0428137	0.236352	0.135512
20	chr20_55395880	55395880	1	T	C	0.438	-0.0635144	0.0424382	0.296738	0.135516
3	chr3_84289397	84289397	1	T	C	0.279	-0.069613	0.0465142	0.291524	0.135526
1	chr1_31446865	31446865	1	A	G	0.425	-0.0648265	0.0433162	0.271356	0.135528
21	chr21_40404319	40404319	8	A	G	0.163	-0.0860395	0.0574912	0.269948	0.135533
39	chrX_7086750	7086750	0	C	T	0.421	0.0506972	0.0338766	0.28346	0.135544
26	chr26_18080800	18080800	0	G	A	0.453	0.0633352	0.0423232	0.224102	0.135561
4	chr4_29294694	29294694	0	T	A	0.437	0.0640743	0.0428229	0.272937	0.135613
7	chr7_9159918	9159918	0	G	A	0.254	0.0727199	0.0486031	0.243044	0.135629
3	chr3_13561754	13561754	4	C	A	0.231	-0.0729885	0.0487827	0.275264	0.13563
6	chr6_15426791	15426791	0	C	G	0.277	0.069693	0.0465807	0.239478	0.135635
8	chr8_16521754	16521754	0	T	C	0.28	-0.0702877	0.0469789	0.277657	0.13564
8	chr8_16532117	16532117	0	A	G	0.28	-0.0702877	0.0469789	0.277657	0.13564
36	chr36_9469045	9469045	0	G	A	0.236	-0.0730458	0.0488244	0.265472	0.135657
16	chr16_5456920	5456920	2	A	G	0.394	0.0596091	0.0398444	0.264594	0.135668
1	chr1_2507972	2507972	0	G	A	0.408	0.0611494	0.0408784	0.279618	0.135711
1	chr1_2815013	2815013	0	C	T	0.408	0.0611494	0.0408784	0.279618	0.135711
20	chr20_55801760	55801760	4	T	C	0.038	-0.163714	0.109443	0.283695	0.135713
8	chr8_51125787	51125787	0	C	T	0.479	0.0635745	0.0425028	0.270413	0.135741
5	chr5_16070297	16070297	0	C	G	0.092	0.104361	0.0697714	0.285102	0.135746
5	chr5_16084618	16084618	0	G	A	0.092	0.104361	0.0697714	0.285102	0.135746
1	chr1_92132288	92132288	0	T	G	0.139	-0.084797	0.056692	0.240521	0.135747
4	chr4_85806079	85806079	0	A	G	0.359	-0.0670191	0.0448098	0.257815	0.135776
4	chr4_85851226	85851226	0	T	C	0.359	-0.0670191	0.0448098	0.257815	0.135776
4	chr4_85867342	85867342	0	A	G	0.359	-0.0670191	0.0448098	0.257815	0.135776
4	chr4_85883817	85883817	0	A	C	0.359	-0.0670191	0.0448098	0.257815	0.135776
4	chr4_85884673	85884673	0	C	T	0.359	-0.0670191	0.0448098	0.257815	0.135776
7	chr7_75158321	75158321	1	C	G	0.453	-0.0640698	0.0428382	0.256913	0.135779
22	chr22_38205676	38205676	3	T	C	0.18	0.0827213	0.0553093	0.319898	0.135782
8	chr8_46236372	46236372	0	A	T	0.244	-0.0714041	0.047744	0.275537	0.135795
32	chr32_7653501	7653501	1	G	C	0.084	-0.10514	0.0703111	0.27864	0.13585
30	chr30_19494166	19494166	4	A	G	0.11	-0.103557	0.0692548	0.293446	0.135863
31	chr31_36428319	36428319	1	A	G	0.128	-0.0923323	0.0617491	0.306856	0.135868
25	chr25_26516147	26516147	1	G	A	0.334	0.0651515	0.0435747	0.236991	0.135898
8	chr8_57937385	57937385	0	T	C	0.063	0.12322	0.0824146	0.248498	0.135908
27	chr27_8752431	8752431	2	C	T	0.251	-0.0770867	0.0515605	0.24388	0.135923
15	chr15_25516839	25516839	7	T	C	0.012	-0.282766	0.189143	0.28161	0.135946
12	chr12_15622255	15622255	2	G	A	0.295	0.0668442	0.0447137	0.226314	0.135958
27	chr27_30413297	30413297	0	C	A	0.194	-0.074671	0.0499493	0.259607	0.135958
33	chr33_10915231	10915231	0	G	A	0.497	-0.0605887	0.0405294	0.287417	0.135959
24	chr24_24032379	24032379	0	G	A	0.497	0.0639786	0.0427997	0.231372	0.135984
12	chr12_33711198	33711198	9	T	C	0.195	-0.0796507	0.05329	0.284531	0.136029
1	chr1_23625329	23625329	5	A	C	0.069	-0.121657	0.0813973	0.253434	0.136045
11	chr11_41137201	41137201	0	C	T	0.282	-0.0676374	0.0452564	0.24792	0.136062
11	chr11_41148019	41148019	0	A	G	0.282	-0.0676374	0.0452564	0.24792	0.136062
39	chrX_43231287	43231287	0	A	G	0.173	-0.0681551	0.0456034	0.254504	0.136067
39	chrX_43472258	43472258	0	T	C	0.173	-0.0681551	0.0456034	0.254504	0.136067
39	chrX_43550233	43550233	0	G	A	0.173	-0.0681551	0.0456034	0.254504	0.136067
39	chrX_43820164	43820164	0	A	G	0.173	-0.0681551	0.0456034	0.254504	0.136067
39	chrX_46710296	46710296	0	C	T	0.173	-0.0681551	0.0456034	0.254504	0.136067
39	chrX_51938955	51938955	0	C	A	0.173	-0.0681551	0.0456034	0.254504	0.136067
39	chrX_51967352	51967352	0	T	C	0.173	-0.0681551	0.0456034	0.254504	0.136067
15	chr15_28035085	28035085	4	G	A	0.062	-0.127573	0.0853637	0.256901	0.136082
9	chr9_55128472	55128472	0	A	G	0.495	-0.061861	0.0413939	0.283883	0.136086
31	chr31_25406644	25406644	0	G	A	0.23	0.0718163	0.0480565	0.269833	0.136094
6	chr6_44852576	44852576	1	C	T	0.409	0.0655349	0.0438573	0.246252	0.13613
16	chr16_19973391	19973391	0	T	C	0.123	-0.0939858	0.0628987	0.220946	0.13614
30	chr30_10870643	10870643	1	A	G	0.231	-0.0745225	0.0498741	0.252011	0.136148
22	chr22_14295159	14295159	3	T	C	0.319	0.0668037	0.04471	0.223057	0.136162
31	chr31_34993417	34993417	0	G	T	0.244	0.0707726	0.0473705	0.253681	0.136196
25	chr25_20870820	20870820	1	C	T	0.39	0.0684134	0.0457931	0.255468	0.136211
9	chr9_16415938	16415938	1	G	C	0.177	-0.0812641	0.0544001	0.262216	0.136249
13	chr13_62186722	62186722	0	G	A	0.105	0.106163	0.0710711	0.213831	0.136265
16	chr16_9035783	9035783	0	A	G	0.212	0.0737008	0.0493419	0.301384	0.136287
26	chr26_11099251	11099251	1	A	G	0.396	-0.0623086	0.0417153	0.256132	0.136291
18	chr18_31579269	31579269	0	C	T	0.434	0.0656272	0.0439372	0.290217	0.136291
18	chr18_31608302	31608302	0	T	C	0.434	0.0656272	0.0439372	0.290217	0.136291
29	chr29_6872544	6872544	1	A	T	0.266	-0.0697227	0.0466867	0.29945	0.136355
2	chr2_22659622	22659622	3	T	C	0.495	-0.0640555	0.0428954	0.258669	0.136387
23	chr23_15868050	15868050	7	T	C	0.018	0.238069	0.159426	0.264039	0.136389
13	chr13_57581723	57581723	1	A	G	0.135	-0.0881937	0.0590625	0.244767	0.136405
17	chr17_30468895	30468895	0	G	A	0.408	-0.0635853	0.0425826	0.281234	0.136406
16	chr16_42228235	42228235	1	G	A	0.479	0.0601235	0.0402643	0.266046	0.136406
34	chr34_34254925	34254925	1	G	A	0.192	-0.0828464	0.055482	0.283058	0.136408
31	chr31_33704311	33704311	0	A	G	0.239	-0.0733337	0.0491161	0.290471	0.136446
10	chr10_14907365	14907365	3	T	C	0.279	-0.0722817	0.0484131	0.279579	0.136459
11	chr11_48421146	48421146	2	G	A	0.428	0.065941	0.0441665	0.258442	0.136461
24	chr24_30427865	30427865	1	A	G	0.458	0.0618912	0.0414553	0.278999	0.136475
18	chr18_50882472	50882472	0	T	C	0.133	0.0883665	0.0591892	0.257865	0.136478
11	chr11_58384966	58384966	0	A	G	0.417	-0.0629767	0.0421867	0.25775	0.136514
11	chr11_58385686	58385686	0	T	C	0.417	-0.0629767	0.0421867	0.25775	0.136514
11	chr11_58406280	58406280	0	A	G	0.417	-0.0629767	0.0421867	0.25775	0.136514
9	chr9_9593220	9593220	0	C	T	0.176	-0.079808	0.0534632	0.255069	0.136526
24	chr24_12923843	12923843	0	T	C	0.453	-0.064727	0.043361	0.27072	0.136531
11	chr11_60106966	60106966	0	C	T	0.248	0.0710322	0.0475909	0.264155	0.136579
11	chr11_60127480	60127480	0	G	A	0.248	0.0710322	0.0475909	0.264155	0.136579
11	chr11_60143198	60143198	0	C	A	0.248	0.0710322	0.0475909	0.264155	0.136579
11	chr11_60150032	60150032	0	C	A	0.248	0.0710322	0.0475909	0.264155	0.136579
11	chr11_62290381	62290381	0	C	G	0.218	-0.0724107	0.0485177	0.254759	0.136606
12	chr12_19710330	19710330	0	A	G	0.194	0.0791426	0.0530283	0.224337	0.136606
37	chr37_20060247	20060247	0	G	A	0.453	0.0604165	0.0404835	0.267991	0.136628
4	chr4_85964951	85964951	0	G	C	0.489	0.0622869	0.0417368	0.257067	0.136628
20	chr20_4379701	4379701	1	A	C	0.013	0.275354	0.184507	0.261716	0.136628
6	chr6_38183193	38183193	0	T	C	0.439	0.0640299	0.0429074	0.264144	0.136653
6	chr6_38378940	38378940	0	T	C	0.439	0.0640299	0.0429074	0.264144	0.136653
6	chr6_38587129	38587129	0	T	C	0.439	0.0640299	0.0429074	0.264144	0.136653
16	chr16_14464557	14464557	0	G	A	0.303	-0.065558	0.0439322	0.31183	0.136659
19	chr19_20040153	20040153	2	T	C	0.241	0.0841571	0.0563962	0.265782	0.136661
4	chr4_65767502	65767502	0	G	A	0.439	-0.060774	0.0407282	0.296776	0.136677
36	chr36_29611568	29611568	0	T	C	0.209	-0.0739537	0.0495608	0.270762	0.136679
18	chr18_43296239	43296239	6	C	T	0.053	0.136504	0.0914835	0.334941	0.136695
16	chr16_56055070	56055070	2	T	C	0.08	-0.112171	0.0751787	0.296111	0.13671
23	chr23_13646590	13646590	0	C	T	0.456	-0.0601119	0.040289	0.266453	0.136721
23	chr23_13656654	13656654	0	G	A	0.456	-0.0601119	0.040289	0.266453	0.136721
24	chr24_27109332	27109332	0	T	C	0.055	-0.129969	0.0871131	0.295322	0.136737
3	chr3_84066705	84066705	0	G	T	0.304	-0.0678943	0.0455114	0.298373	0.136776
34	chr34_8814406	8814406	0	C	T	0.231	0.0738261	0.0494885	0.248466	0.136783
7	chr7_26955140	26955140	1	G	A	0.343	0.0699604	0.0468973	0.245716	0.136784
5	chr5_39468015	39468015	0	A	C	0.047	-0.152671	0.102342	0.299594	0.136787
23	chr23_42558815	42558815	0	G	A	0.1	0.105594	0.0707881	0.288291	0.136805
11	chr11_60314402	60314402	6	A	C	0.424	-0.0649111	0.0435149	0.260367	0.136805
8	chr8_12374867	12374867	0	T	C	0.44	-0.0646389	0.0433334	0.256539	0.136813
4	chr4_84233242	84233242	1	A	G	0.14	0.0876898	0.0587894	0.259804	0.136833
26	chr26_17480462	17480462	3	T	C	0.475	0.06007	0.0402761	0.222304	0.136869
1	chr1_46373258	46373258	0	A	G	0.125	-0.101395	0.0679851	0.309811	0.136876
1	chr1_46395672	46395672	0	A	G	0.125	-0.101395	0.0679851	0.309811	0.136876
1	chr1_46412297	46412297	0	G	C	0.125	-0.101395	0.0679851	0.309811	0.136876
1	chr1_46433734	46433734	0	T	G	0.125	-0.101395	0.0679851	0.309811	0.136876
1	chr1_46461892	46461892	0	C	T	0.125	-0.101395	0.0679851	0.309811	0.136876
1	chr1_46465737	46465737	0	C	G	0.125	-0.101395	0.0679851	0.309811	0.136876
1	chr1_46479633	46479633	0	C	A	0.125	-0.101395	0.0679851	0.309811	0.136876
1	chr1_46537504	46537504	0	A	G	0.125	-0.101395	0.0679851	0.309811	0.136876
7	chr7_31611139	31611139	1	T	C	0.138	-0.0898803	0.0602648	0.312813	0.136877
39	chrX_99353328	99353328	2	G	A	0.134	-0.076612	0.0513705	0.272871	0.136893
33	chr33_18156746	18156746	0	G	A	0.233	-0.0718942	0.0482077	0.244856	0.136898
21	chr21_6229016	6229016	0	G	A	0.477	-0.0610775	0.0409552	0.26919	0.136903
21	chr21_6281537	6281537	0	C	G	0.477	-0.0610775	0.0409552	0.26919	0.136903
16	chr16_31007558	31007558	1	G	A	0.062	-0.132284	0.0887031	0.233399	0.136907
31	chr31_36085062	36085062	0	G	A	0.262	0.0708871	0.0475342	0.234239	0.136914
11	chr11_34744685	34744685	1	T	C	0.435	-0.0621721	0.0416908	0.221012	0.136918
31	chr31_781991	781991	1	A	G	0.029	0.177146	0.118791	0.27015	0.136927
5	chr5_39449173	39449173	3	G	C	0.047	-0.152835	0.10249	0.300204	0.136932
19	chr19_52266609	52266609	0	C	T	0.248	0.0717831	0.0481401	0.248334	0.136955
8	chr8_64157845	64157845	0	A	G	0.194	0.073846	0.0495251	0.263002	0.136966
30	chr30_11518931	11518931	0	G	A	0.398	-0.0622208	0.0417326	0.263222	0.137004
9	chr9_51047194	51047194	0	T	C	0.269	0.0666316	0.0446912	0.304482	0.137006
10	chr10_21747824	21747824	0	A	C	0.241	-0.0745688	0.0500149	0.250155	0.137006
11	chr11_56971532	56971532	2	A	T	0.428	-0.0618241	0.0414674	0.249494	0.137012
2	chr2_47688462	47688462	9	T	C	0.077	0.116785	0.0783338	0.235441	0.137025
6	chr6_2720749	2720749	0	A	G	0.362	0.0635993	0.0426616	0.249953	0.137044
6	chr6_2754103	2754103	0	G	A	0.362	0.0635993	0.0426616	0.249953	0.137044
6	chr6_2757333	2757333	0	G	A	0.362	0.0635993	0.0426616	0.249953	0.137044
6	chr6_2769921	2769921	0	T	C	0.362	0.0635993	0.0426616	0.249953	0.137044
6	chr6_2798220	2798220	0	C	T	0.362	0.0635993	0.0426616	0.249953	0.137044
7	chr7_39408639	39408639	0	G	A	0.112	0.0985148	0.066085	0.306216	0.137059
7	chr7_39439210	39439210	0	C	T	0.112	0.0985148	0.066085	0.306216	0.137059
7	chr7_39594650	39594650	0	G	A	0.112	0.0985148	0.066085	0.306216	0.137059
7	chr7_39618602	39618602	0	A	G	0.112	0.0985148	0.066085	0.306216	0.137059
26	chr26_22481172	22481172	0	T	A	0.414	-0.0626683	0.04204	0.269807	0.137071
24	chr24_47404221	47404221	0	C	T	0.332	-0.0660453	0.0443055	0.257517	0.137072
27	chr27_33013579	33013579	12	A	G	0.428	-0.0637937	0.0427972	0.230688	0.137092
20	chr20_31466931	31466931	6	A	G	0.038	0.168045	0.112745	0.28601	0.137121
19	chr19_25295003	25295003	0	T	A	0.243	-0.0741186	0.0497316	0.287527	0.137153
6	chr6_43820273	43820273	1	C	T	0.128	-0.0955455	0.0641085	0.229841	0.137153
24	chr24_38606357	38606357	0	G	A	0.448	-0.0613592	0.041171	0.291908	0.137158
18	chr18_32131079	32131079	3	G	A	0.304	-0.0674482	0.0452573	0.240711	0.137165
39	chrX_5280841	5280841	0	C	A	0.383	-0.0635713	0.0426578	0.287782	0.137181
37	chr37_28544660	28544660	0	C	T	0.061	0.129492	0.0868941	0.294251	0.137192
38	chr38_1044222	1044222	15	A	C	0.071	-0.118038	0.0792093	0.249239	0.137198
4	chr4_32034992	32034992	1	A	G	0.406	0.0641401	0.0430417	0.250196	0.137203
12	chr12_61642582	61642582	4	G	A	0.408	0.0611721	0.0410501	0.27755	0.137203
27	chr27_4737987	4737987	2	G	T	0.267	-0.0706583	0.0474178	0.238371	0.137219
34	chr34_10101003	10101003	1	T	G	0.084	0.117594	0.0789162	0.27221	0.137221
7	chr7_19004443	19004443	10	T	C	0.268	0.0743695	0.0499095	0.261584	0.137228
31	chr31_38336917	38336917	0	A	G	0.215	-0.0698014	0.0468446	0.266251	0.137235
14	chr14_58673147	58673147	1	T	C	0.354	-0.0639674	0.0429297	0.315371	0.137238
9	chr9_17692323	17692323	5	G	A	0.479	0.0637308	0.0427754	0.251912	0.137279
21	chr21_38268993	38268993	4	A	G	0.28	-0.0718484	0.0482248	0.272728	0.137286
33	chr33_4371498	4371498	1	C	T	0.351	0.0649996	0.0436279	0.275003	0.137287
33	chr33_4380911	4380911	1	C	T	0.351	0.0649996	0.0436279	0.275003	0.137287
39	chrX_43611390	43611390	3	T	C	0.175	-0.0680349	0.0456659	0.255359	0.137293
31	chr31_2344594	2344594	9	T	G	0.023	0.203722	0.136741	0.275148	0.137295
19	chr19_6800041	6800041	8	T	A	0.228	0.0798639	0.0536061	0.28675	0.137296
1	chr1_38495769	38495769	2	A	G	0.181	0.0798024	0.0535678	0.243111	0.137318
3	chr3_87221824	87221824	0	T	C	0.38	-0.0670342	0.0449976	0.236484	0.137322
18	chr18_2309271	2309271	1	T	C	0.193	-0.0783139	0.0525697	0.252202	0.137325
24	chr24_5811107	5811107	0	C	T	0.197	0.0832166	0.0558619	0.261882	0.137334
12	chr12_36606611	36606611	2	C	T	0.355	-0.066369	0.0445526	0.279576	0.137336
29	chr29_29927536	29927536	5	A	G	0.125	-0.0952023	0.0639107	0.266281	0.137352
26	chr26_31099934	31099934	1	T	G	0.028	0.177678	0.119285	0.313447	0.137374
9	chr9_55673572	55673572	0	T	C	0.095	0.110001	0.073855	0.283321	0.137405
9	chr9_55892669	55892669	0	T	C	0.095	0.110001	0.073855	0.283321	0.137405
22	chr22_56997271	56997271	2	G	A	0.458	-0.0656375	0.0440704	0.307865	0.137414
4	chr4_39825389	39825389	0	A	G	0.034	-0.173453	0.116476	0.2815	0.137468
13	chr13_47875912	47875912	3	T	C	0.025	0.185207	0.124373	0.293457	0.137482
27	chr27_30895332	30895332	0	G	T	0.18	-0.0769611	0.0516833	0.264247	0.13749
14	chr14_15219328	15219328	0	T	G	0.262	-0.0702916	0.0472053	0.232755	0.137498
5	chr5_22970655	22970655	0	G	T	0.186	-0.0807876	0.0542559	0.27465	0.137512
12	chr12_50633545	50633545	0	C	T	0.354	0.0678053	0.0455378	0.327891	0.137517
12	chr12_50635100	50635100	0	T	A	0.354	0.0678053	0.0455378	0.327891	0.137517
29	chr29_8342551	8342551	0	C	T	0.272	-0.0734727	0.0493445	0.301467	0.137521
16	chr16_14513224	14513224	9	T	G	0.138	-0.0878063	0.058974	0.289355	0.137541
26	chr26_10998094	10998094	0	C	T	0.018	-0.226806	0.152343	0.271429	0.137571
8	chr8_39084890	39084890	0	A	G	0.474	0.0652383	0.0438199	0.239574	0.137571
8	chr8_39098083	39098083	0	G	A	0.474	0.0652383	0.0438199	0.239574	0.137571
20	chr20_31707492	31707492	0	G	A	0.032	0.179632	0.120672	0.289688	0.13762
27	chr27_32375239	32375239	1	G	A	0.489	0.0626702	0.0421014	0.239496	0.137631
26	chr26_4200233	4200233	1	A	G	0.089	0.114069	0.0766317	0.253158	0.137637
25	chr25_47278924	47278924	2	T	G	0.391	-0.0652269	0.0438202	0.231828	0.137643
1	chr1_52875037	52875037	2	A	C	0.401	-0.0647127	0.0434752	0.25219	0.137646
23	chr23_40737525	40737525	0	A	C	0.489	0.0628972	0.0422556	0.300112	0.137648
24	chr24_42274462	42274462	0	T	C	0.405	-0.0594893	0.0399668	0.277774	0.137655
18	chr18_41091321	41091321	7	A	G	0.035	0.172038	0.115594	0.271723	0.137698
20	chr20_32333836	32333836	0	A	G	0.306	0.0670091	0.0450255	0.272791	0.137712
7	chr7_47904959	47904959	0	A	G	0.442	-0.0668924	0.0449487	0.279975	0.137726
33	chr33_17754421	17754421	0	G	A	0.015	-0.263507	0.17708	0.20886	0.13776
24	chr24_14075288	14075288	0	C	T	0.401	-0.0647069	0.0434848	0.294341	0.137768
17	chr17_26412722	26412722	0	A	G	0.102	-0.102674	0.0690005	0.248836	0.137771
4	chr4_15798172	15798172	0	C	T	0.283	-0.0701682	0.0471555	0.286741	0.137773
4	chr4_15817869	15817869	0	A	G	0.283	-0.0701682	0.0471555	0.286741	0.137773
30	chr30_20790532	20790532	11	C	A	0.25	-0.070927	0.0476664	0.293158	0.13778
6	chr6_74391754	74391754	1	A	G	0.278	-0.0663046	0.0445629	0.268108	0.137807
12	chr12_65726769	65726769	0	A	G	0.408	-0.0620495	0.0417038	0.267585	0.137814
39	chrX_5088654	5088654	2	C	T	0.454	0.0510073	0.034283	0.270672	0.137821
36	chr36_19030557	19030557	1	A	G	0.429	-0.0638235	0.0428987	0.32394	0.137837
2	chr2_46594956	46594956	3	A	G	0.059	-0.13529	0.0909379	0.246647	0.137853
19	chr19_6728854	6728854	7	T	G	0.394	-0.061693	0.0414689	0.246654	0.137858
23	chr23_20131448	20131448	2	T	C	0.023	-0.203055	0.136498	0.2757	0.137881
7	chr7_33072709	33072709	3	C	T	0.087	0.114206	0.0767725	0.260442	0.137884
18	chr18_43718825	43718825	0	A	G	0.307	0.0699144	0.0469985	0.250079	0.137885
38	chr38_5259282	5259282	0	C	T	0.261	-0.0703182	0.0472712	0.238263	0.137896
39	chrX_74820894	74820894	1	C	T	0.351	0.0542814	0.0364906	0.291057	0.137897
14	chr14_37087939	37087939	0	C	T	0.197	-0.0745153	0.0501055	0.245947	0.137997
12	chr12_58328750	58328750	1	T	C	0.044	-0.143233	0.0963126	0.276675	0.137998
28	chr28_33560602	33560602	0	T	C	0.471	-0.0631557	0.0424672	0.265551	0.137998
19	chr19_16330362	16330362	2	T	C	0.267	0.0715907	0.0481404	0.293755	0.138008
9	chr9_52764198	52764198	0	T	C	0.311	0.0664743	0.0447	0.313263	0.138009
29	chr29_13139175	13139175	0	C	T	0.021	-0.207509	0.139539	0.291941	0.138014
14	chr14_38759859	38759859	4	A	G	0.302	0.0709689	0.047723	0.272005	0.138015
19	chr19_5171804	5171804	2	T	C	0.215	0.0793629	0.0533676	0.294454	0.138015
31	chr31_24168144	24168144	4	A	G	0.392	0.0624927	0.0420243	0.270423	0.138025
19	chr19_44479269	44479269	2	A	G	0.041	-0.154655	0.104001	0.235563	0.138026
13	chr13_57839271	57839271	0	A	G	0.239	0.0739906	0.0497572	0.241055	0.138032
13	chr13_57841517	57841517	0	C	A	0.239	0.0739906	0.0497572	0.241055	0.138032
16	chr16_42655325	42655325	0	T	C	0.406	0.0624152	0.0419739	0.251219	0.138041
16	chr16_42661696	42661696	0	G	A	0.406	0.0624152	0.0419739	0.251219	0.138041
4	chr4_21273082	21273082	0	C	T	0.451	-0.0630797	0.0424224	0.307777	0.138056
4	chr4_21273763	21273763	0	T	C	0.451	-0.0630797	0.0424224	0.307777	0.138056
31	chr31_18250248	18250248	5	A	G	0.067	-0.128114	0.086164	0.251317	0.138077
23	chr23_50748821	50748821	0	G	A	0.115	-0.0949779	0.0638788	0.229648	0.138082
20	chr20_29654217	29654217	9	A	G	0.057	0.132852	0.0893531	0.2788	0.138089
9	chr9_59426233	59426233	0	C	T	0.442	-0.0608198	0.040907	0.264869	0.138098
37	chr37_5708481	5708481	0	G	A	0.405	-0.0663804	0.0446481	0.31166	0.138108
24	chr24_24656717	24656717	1	C	T	0.49	0.0630388	0.0424027	0.223582	0.138128
24	chr24_4860334	4860334	4	T	C	0.193	0.0841169	0.0565815	0.271023	0.138134
5	chr5_9458956	9458956	1	T	C	0.256	-0.0785795	0.052858	0.281479	0.138143
19	chr19_16298208	16298208	1	A	G	0.265	0.0713307	0.0479836	0.295569	0.138156
18	chr18_43783827	43783827	0	C	T	0.328	0.0666934	0.044865	0.257883	0.138164
22	chr22_50751463	50751463	2	G	T	0.023	-0.193405	0.130108	0.300364	0.138175
13	chr13_49265515	49265515	0	G	A	0.024	0.184831	0.124341	0.293672	0.138176
34	chr34_35304423	35304423	0	G	A	0.417	-0.0606119	0.0407753	0.255683	0.138177
39	chrX_110559154	110559154	2	G	A	0.451	-0.0504418	0.0339345	0.252289	0.138187
6	chr6_16897628	16897628	3	T	G	0.225	0.0729705	0.0490906	0.335996	0.138187
6	chr6_48349316	48349316	0	A	G	0.479	-0.0619664	0.0416886	0.230041	0.138196
9	chr9_16535919	16535919	2	A	C	0.197	-0.076112	0.0512062	0.25961	0.138205
20	chr20_53085708	53085708	1	C	T	0.357	-0.0657301	0.0442235	0.278605	0.138222
11	chr11_59738411	59738411	7	T	A	0.26	0.0717334	0.048264	0.270951	0.138234
21	chr21_9309995	9309995	5	T	G	0.191	0.0790187	0.0531669	0.277465	0.138242
6	chr6_39646869	39646869	6	G	A	0.417	0.0656616	0.0441815	0.2562	0.138258
1	chr1_48007784	48007784	0	C	T	0.123	-0.0981953	0.0660723	0.300259	0.138258
7	chr7_75429994	75429994	0	C	T	0.461	-0.0631463	0.0424891	0.256247	0.138259
8	chr8_66830830	66830830	0	T	C	0.333	-0.06381	0.0429364	0.282448	0.138265
34	chr34_17052774	17052774	1	T	C	0.011	0.288038	0.193818	0.262625	0.138272
1	chr1_31437465	31437465	0	T	G	0.429	-0.0645869	0.0434612	0.268917	0.138284
24	chr24_8475620	8475620	2	A	C	0.2	0.0833156	0.0560664	0.267679	0.138301
14	chr14_3316099	3316099	0	A	G	0.016	0.22414	0.150842	0.292998	0.138324
33	chr33_8796147	8796147	0	T	C	0.398	0.0608891	0.0409781	0.269462	0.138333
24	chr24_7000866	7000866	0	C	T	0.448	0.0646715	0.043524	0.294413	0.138337
16	chr16_11647239	11647239	3	C	T	0.26	0.0673001	0.0452961	0.302874	0.138364
33	chr33_27942107	27942107	1	G	A	0.08	-0.111528	0.0750636	0.335702	0.138364
5	chr5_18246533	18246533	0	C	T	0.429	0.0648991	0.0436837	0.304787	0.138396
32	chr32_35563945	35563945	6	T	C	0.013	0.273399	0.184041	0.261181	0.138429
6	chr6_48526034	48526034	0	A	G	0.401	0.0653022	0.0439601	0.232955	0.13844
31	chr31_21053475	21053475	0	C	T	0.472	-0.0635721	0.0427963	0.262573	0.138449
22	chr22_51379450	51379450	0	C	A	0.034	-0.166541	0.112119	0.234787	0.138466
4	chr4_41645639	41645639	0	A	G	0.019	-0.225673	0.151934	0.262103	0.138481
24	chr24_11228888	11228888	0	G	A	0.471	0.0647182	0.0435715	0.285342	0.138482
38	chr38_11275858	11275858	0	C	G	0.319	-0.06557	0.0441456	0.29914	0.138488
31	chr31_24895398	24895398	1	C	A	0.417	-0.0644982	0.0434242	0.277378	0.138489
7	chr7_51193165	51193165	1	A	G	0.024	0.201634	0.135755	0.297606	0.138496
38	chr38_17255359	17255359	1	A	G	0.023	0.203465	0.136991	0.274126	0.138506
38	chr38_17423442	17423442	1	A	G	0.023	0.203465	0.136991	0.274126	0.138506
30	chr30_14093627	14093627	1	A	G	0.127	-0.094914	0.0639057	0.280915	0.138512
3	chr3_6020577	6020577	2	G	T	0.112	-0.0984997	0.0663224	0.252479	0.138526
1	chr1_27082072	27082072	0	T	G	0.456	0.0632319	0.0425801	0.241326	0.138567
33	chr33_30430279	30430279	3	A	G	0.196	-0.0773977	0.0521204	0.232131	0.138575
11	chr11_61548395	61548395	0	G	A	0.408	-0.0645828	0.0434918	0.243144	0.138585
22	chr22_60465427	60465427	0	A	G	0.233	-0.0735135	0.0495108	0.294206	0.138624
28	chr28_33526791	33526791	1	C	A	0.474	-0.0636048	0.0428381	0.264115	0.13863
4	chr4_21830122	21830122	0	T	C	0.45	-0.0641163	0.0431841	0.314373	0.138644
8	chr8_19613019	19613019	1	G	A	0.086	0.114256	0.0769554	0.292392	0.138648
38	chr38_5277420	5277420	0	C	G	0.12	0.0906211	0.0610366	0.324458	0.138649
8	chr8_12572658	12572658	3	T	C	0.018	0.249306	0.167918	0.309081	0.138652
8	chr8_53480138	53480138	0	A	C	0.382	0.0638971	0.0430375	0.260282	0.138654
4	chr4_31983832	31983832	0	C	T	0.264	0.0681995	0.0459374	0.256063	0.138671
4	chr4_31992520	31992520	0	A	G	0.264	0.0681995	0.0459374	0.256063	0.138671
21	chr21_39319334	39319334	1	C	T	0.432	-0.0627266	0.0422521	0.310436	0.138681
7	chr7_75596090	75596090	0	C	A	0.427	-0.0637164	0.0429204	0.258018	0.138697
39	chrX_24316989	24316989	6	G	T	0.422	-0.0520136	0.0350381	0.296517	0.138706
1	chr1_97304660	97304660	0	G	A	0.362	0.0655653	0.0441673	0.246968	0.138709
18	chr18_5906762	5906762	0	G	A	0.246	-0.0705734	0.0475417	0.24112	0.138715
39	chrX_53432005	53432005	0	C	T	0.17	-0.0690145	0.0464954	0.25576	0.138747
39	chrX_53478838	53478838	0	A	C	0.17	-0.0690145	0.0464954	0.25576	0.138747
39	chrX_53627370	53627370	0	C	A	0.17	-0.0690145	0.0464954	0.25576	0.138747
39	chrX_53666115	53666115	0	C	T	0.17	-0.0690145	0.0464954	0.25576	0.138747
34	chr34_38281510	38281510	0	C	T	0.217	-0.0747277	0.0503462	0.230625	0.138762
15	chr15_62462483	62462483	1	A	G	0.468	-0.0603441	0.0406568	0.32369	0.138774
31	chr31_12784630	12784630	1	T	A	0.393	-0.0657293	0.0442856	0.238849	0.138778
6	chr6_28747108	28747108	2	G	T	0.272	0.071447	0.0481394	0.274333	0.13879
21	chr21_37468723	37468723	0	A	T	0.348	0.0657811	0.044325	0.308034	0.138818
28	chr28_29831171	29831171	1	T	C	0.328	-0.0616771	0.0415608	0.251197	0.138829
22	chr22_124756	124756	0	A	G	0.387	-0.0645251	0.0434809	0.215897	0.138839
7	chr7_71813287	71813287	0	T	C	0.367	0.0660728	0.0445265	0.246002	0.138862
17	chr17_51698116	51698116	0	T	G	0.23	-0.0704966	0.0475081	0.224211	0.138865
17	chr17_51704259	51704259	0	A	C	0.23	-0.0704966	0.0475081	0.224211	0.138865
16	chr16_42501206	42501206	2	T	C	0.288	0.0651512	0.0439073	0.255068	0.138879
35	chr35_18248475	18248475	2	G	A	0.22	0.0753007	0.0507474	0.256115	0.138879
6	chr6_34840992	34840992	1	A	G	0.045	0.148441	0.100041	0.261224	0.138885
37	chr37_3242248	3242248	5	A	C	0.238	0.0757138	0.0510267	0.297873	0.138885
23	chr23_8459717	8459717	10	A	G	0.012	0.294208	0.19828	0.276503	0.138888
30	chr30_38638968	38638968	0	G	A	0.338	-0.062684	0.0422465	0.268185	0.138897
14	chr14_22157292	22157292	0	A	G	0.044	-0.141176	0.0951482	0.270738	0.138902
29	chr29_13631996	13631996	0	G	A	0.139	-0.0913444	0.061564	0.227399	0.138907
29	chr29_13637841	13637841	0	C	A	0.139	-0.0913444	0.061564	0.227399	0.138907
14	chr14_29703558	29703558	0	T	C	0.293	0.0670604	0.0451978	0.252559	0.138912
8	chr8_67773630	67773630	0	C	T	0.328	0.064866	0.043725	0.323211	0.138968
8	chr8_61386514	61386514	0	T	C	0.036	0.166758	0.112411	0.244275	0.138977
24	chr24_28817516	28817516	1	A	T	0.492	-0.0612207	0.0412712	0.282586	0.139
16	chr16_54377364	54377364	1	C	T	0.461	-0.0594693	0.040092	0.300508	0.139015
16	chr16_29654484	29654484	0	G	A	0.39	-0.0581976	0.0392348	0.229033	0.139016
7	chr7_9270799	9270799	0	G	C	0.251	0.0715605	0.0482458	0.240016	0.139034
39	chrX_30534615	30534615	1	T	C	0.414	0.0500754	0.0337618	0.287306	0.139048
1	chr1_17212415	17212415	0	A	C	0.337	-0.0678802	0.0457666	0.292768	0.139052
37	chr37_23120537	23120537	0	C	T	0.107	-0.103202	0.0695828	0.27575	0.139058
39	chrX_23509125	23509125	9	T	C	0.265	0.0602041	0.0405924	0.25919	0.139064
7	chr7_33046049	33046049	0	A	T	0.214	0.0743539	0.050134	0.228256	0.139073
33	chr33_4359045	4359045	1	A	G	0.356	0.064637	0.0435844	0.271543	0.139091
24	chr24_6735441	6735441	0	C	T	0.463	-0.0665174	0.0448523	0.306123	0.139092
36	chr36_6361390	6361390	1	T	C	0.099	-0.0984395	0.0663775	0.265116	0.139093
19	chr19_33762384	33762384	0	T	C	0.138	0.0873619	0.0589126	0.264667	0.139125
13	chr13_13896602	13896602	0	G	A	0.398	-0.064059	0.0431986	0.266358	0.139129
27	chr27_14319501	14319501	0	C	T	0.194	-0.078455	0.0529087	0.294757	0.139143
33	chr33_22856321	22856321	4	A	C	0.207	0.0753277	0.0508001	0.285023	0.139146
30	chr30_14533970	14533970	4	T	G	0.416	-0.0649046	0.0437712	0.240301	0.13915
37	chr37_14388259	14388259	0	C	T	0.451	-0.0630471	0.0425188	0.251016	0.139152
9	chr9_11634036	11634036	2	T	C	0.371	-0.0666452	0.0449455	0.249549	0.139153
39	chrX_95969742	95969742	3	T	A	0.126	0.0769212	0.0518776	0.288931	0.139168
1	chr1_49707722	49707722	0	T	C	0.421	-0.0633039	0.042694	0.254619	0.13917
32	chr32_7192117	7192117	3	T	C	0.1	-0.110327	0.0744134	0.266905	0.1392
8	chr8_12866165	12866165	0	C	T	0.018	0.24897	0.167926	0.309291	0.139202
8	chr8_12975297	12975297	0	C	T	0.018	0.24897	0.167926	0.309291	0.139202
8	chr8_13886414	13886414	0	C	T	0.018	0.24897	0.167926	0.309291	0.139202
33	chr33_8926215	8926215	0	C	T	0.471	0.0610156	0.0411553	0.284938	0.139215
38	chr38_20989617	20989617	0	G	A	0.037	-0.15689	0.105826	0.274374	0.139226
11	chr11_57831183	57831183	2	C	G	0.419	-0.0613422	0.0413852	0.250481	0.139306
6	chr6_26718658	26718658	1	T	C	0.455	-0.0637112	0.0429845	0.283285	0.139316
11	chr11_72685263	72685263	2	G	A	0.21	-0.0758072	0.0511469	0.30677	0.139327
37	chr37_30058014	30058014	6	A	G	0.018	0.242689	0.163747	0.273018	0.139342
12	chr12_67725913	67725913	0	C	T	0.241	-0.0712142	0.04805	0.26507	0.139343
17	chr17_31123594	31123594	8	A	G	0.214	0.0745727	0.0503163	0.252836	0.139345
9	chr9_11602925	11602925	0	C	T	0.372	-0.0667317	0.0450271	0.250014	0.139357
9	chr9_11640755	11640755	0	C	T	0.372	-0.0667317	0.0450271	0.250014	0.139357
9	chr9_11659851	11659851	0	C	T	0.372	-0.0667317	0.0450271	0.250014	0.139357
31	chr31_21395354	21395354	0	T	C	0.346	-0.0647886	0.0437176	0.254992	0.139372
31	chr31_21477273	21477273	0	G	A	0.346	-0.0647886	0.0437176	0.254992	0.139372
24	chr24_31939435	31939435	0	G	A	0.408	-0.0616935	0.0416293	0.290753	0.139373
12	chr12_14247621	14247621	0	A	G	0.241	0.072843	0.0491539	0.256214	0.139382
30	chr30_14154706	14154706	3	T	C	0.338	-0.0603665	0.0407353	0.229533	0.139387
22	chr22_57938298	57938298	0	A	G	0.348	0.0668154	0.0450902	0.332054	0.139414
22	chr22_57938480	57938480	0	G	C	0.348	0.0668154	0.0450902	0.332054	0.139414
22	chr22_57938682	57938682	0	T	C	0.348	0.0668154	0.0450902	0.332054	0.139414
32	chr32_22734865	22734865	0	C	T	0.338	-0.0692375	0.0467248	0.278375	0.139416
37	chr37_4016265	4016265	0	T	G	0.189	0.078727	0.0531305	0.298893	0.139428
11	chr11_35202382	35202382	0	C	T	0.15	-0.0846904	0.0571602	0.264006	0.139464
23	chr23_32344277	32344277	3	C	T	0.26	-0.0690088	0.0465783	0.255106	0.139481
14	chr14_35758047	35758047	1	A	G	0.093	-0.102142	0.0689425	0.265202	0.139485
2	chr2_22500725	22500725	2	A	G	0.441	0.0620777	0.0419014	0.270782	0.139494
34	chr34_36980337	36980337	1	C	T	0.138	-0.0953031	0.0643285	0.298652	0.139497
18	chr18_36248254	36248254	1	A	G	0.445	0.0639382	0.0431581	0.278923	0.139503
26	chr26_15262209	15262209	1	C	G	0.438	0.0608605	0.0410829	0.244061	0.139524
30	chr30_34231647	34231647	0	A	G	0.227	-0.0752092	0.0507689	0.24247	0.139525
18	chr18_31376514	31376514	0	C	T	0.427	0.0659935	0.0445485	0.28501	0.13953
5	chr5_49391184	49391184	0	C	T	0.175	0.0826577	0.055798	0.27614	0.139532
37	chr37_3027381	3027381	3	T	A	0.234	0.0770596	0.0520207	0.287662	0.139545
5	chr5_52726873	52726873	1	A	G	0.407	-0.0653869	0.0441412	0.259143	0.139549
28	chr28_8425991	8425991	0	T	C	0.058	-0.126026	0.0850777	0.300048	0.13955
6	chr6_28498732	28498732	0	G	A	0.492	-0.0625632	0.0422392	0.27329	0.139589
19	chr19_7122489	7122489	5	T	C	0.285	0.0738711	0.049875	0.284147	0.139599
3	chr3_50947869	50947869	4	T	C	0.334	0.064651	0.0436502	0.257024	0.139601
5	chr5_34928391	34928391	0	C	T	0.015	0.251134	0.169558	0.29455	0.139603
16	chr16_19760934	19760934	0	G	A	0.259	-0.0718482	0.0485098	0.220247	0.139604
24	chr24_6236313	6236313	0	G	A	0.375	0.0678929	0.045841	0.243377	0.139619
11	chr11_62349654	62349654	2	A	G	0.218	-0.0720294	0.0486346	0.251768	0.139624
11	chr11_44714130	44714130	0	C	A	0.068	0.118294	0.0798747	0.277121	0.139632
16	chr16_42215095	42215095	0	A	G	0.479	0.0592308	0.0399948	0.265502	0.139643
17	chr17_59972004	59972004	1	T	C	0.174	0.0794636	0.0536568	0.267721	0.139643
17	chr17_60024761	60024761	1	A	C	0.174	0.0794636	0.0536568	0.267721	0.139643
29	chr29_13056675	13056675	0	C	T	0.16	-0.0842963	0.0569209	0.232309	0.139649
1	chr1_49115560	49115560	0	G	A	0.112	-0.101261	0.068381	0.300185	0.139675
23	chr23_29346953	29346953	7	A	G	0.013	0.280964	0.18974	0.262817	0.139689
4	chr4_20820812	20820812	3	A	T	0.464	-0.0634051	0.0428187	0.255718	0.139691
15	chr15_12381517	12381517	0	C	T	0.16	-0.0885888	0.0598258	0.23452	0.139691
5	chr5_50818469	50818469	4	T	C	0.013	0.274697	0.185509	0.256259	0.139693
10	chr10_32940099	32940099	1	G	T	0.12	-0.0898252	0.0606613	0.222355	0.139694
6	chr6_74531309	74531309	1	A	C	0.274	-0.0664682	0.0448889	0.269929	0.139705
22	chr22_46155515	46155515	0	A	C	0.029	-0.173137	0.116927	0.3051	0.139705
22	chr22_46182886	46182886	0	T	C	0.029	-0.173137	0.116927	0.3051	0.139705
11	chr11_57115175	57115175	1	G	A	0.247	0.0707244	0.0477662	0.24874	0.139729
31	chr31_12685710	12685710	6	T	G	0.013	0.278429	0.188047	0.261408	0.139729
24	chr24_6151634	6151634	1	A	G	0.196	0.0822134	0.0555282	0.269524	0.139747
12	chr12_52362108	52362108	1	C	T	0.417	-0.0614877	0.0415298	0.308379	0.139747
4	chr4_80446135	80446135	0	T	G	0.487	-0.0622967	0.0420772	0.311257	0.139757
4	chr4_80446797	80446797	0	G	A	0.487	-0.0622967	0.0420772	0.311257	0.139757
8	chr8_33694007	33694007	4	T	G	0.348	-0.0664673	0.0448969	0.275216	0.13978
5	chr5_46545989	46545989	0	A	G	0.265	0.0724188	0.0489248	0.279272	0.139844
25	chr25_26176933	26176933	0	C	T	0.364	0.0640303	0.0432579	0.233871	0.139846
39	chrX_3995092	3995092	0	T	C	0.055	-0.141668	0.0957089	0.195875	0.139848
39	chrX_4006924	4006924	0	A	G	0.055	-0.141668	0.0957089	0.195875	0.139848
23	chr23_45519746	45519746	1	C	T	0.028	0.188226	0.127163	0.293077	0.139848
27	chr27_34756552	34756552	1	G	A	0.18	-0.0798349	0.0539361	0.287654	0.139852
37	chr37_3465020	3465020	0	C	T	0.183	0.0807636	0.054565	0.29636	0.139863
12	chr12_61172813	61172813	0	G	A	0.494	0.0617041	0.0416916	0.281893	0.139895
30	chr30_19483633	19483633	7	A	G	0.108	-0.103632	0.0700216	0.291198	0.139899
3	chr3_13155792	13155792	0	T	C	0.458	-0.0614564	0.0415247	0.292629	0.1399
1	chr1_117460731	117460731	0	T	C	0.157	-0.0818209	0.055287	0.270019	0.139917
7	chr7_48198975	48198975	0	C	T	0.259	0.0757442	0.0511828	0.312023	0.139932
29	chr29_31209181	31209181	1	G	A	0.166	-0.0807485	0.0545649	0.23784	0.139935
12	chr12_52373128	52373128	1	G	A	0.075	-0.114004	0.0770374	0.256517	0.139937
38	chr38_16300663	16300663	1	T	G	0.023	0.202709	0.136981	0.273671	0.139944
6	chr6_2670297	2670297	0	G	A	0.061	0.122174	0.0825595	0.309874	0.139944
6	chr6_2703291	2703291	0	C	T	0.061	0.122174	0.0825595	0.309874	0.139944
6	chr6_3143632	3143632	0	A	G	0.061	0.122174	0.0825595	0.309874	0.139944
6	chr6_3267641	3267641	0	C	G	0.061	0.122174	0.0825595	0.309874	0.139944
6	chr6_3349558	3349558	0	C	A	0.061	0.122174	0.0825595	0.309874	0.139944
6	chr6_3742196	3742196	0	A	G	0.061	0.122174	0.0825595	0.309874	0.139944
16	chr16_11816462	11816462	0	G	C	0.149	-0.0852354	0.0575989	0.302947	0.139949
33	chr33_17693588	17693588	1	A	G	0.015	-0.2621	0.177121	0.209385	0.139959
24	chr24_6274807	6274807	0	T	C	0.372	0.0671662	0.0453916	0.242133	0.139978
24	chr24_6570730	6570730	0	T	C	0.372	0.0671662	0.0453916	0.242133	0.139978
34	chr34_8776851	8776851	4	T	C	0.334	0.0674493	0.0455836	0.248195	0.139983
15	chr15_3847635	3847635	15	C	T	0.077	-0.115309	0.0779326	0.243526	0.140007
33	chr33_9705043	9705043	1	A	C	0.244	-0.0722935	0.048861	0.30044	0.140012
4	chr4_81487747	81487747	1	G	T	0.299	0.0687498	0.0464661	0.260064	0.140014
7	chr7_75168968	75168968	1	A	G	0.458	-0.0633971	0.0428523	0.257386	0.14005
25	chr25_30732249	30732249	0	G	A	0.028	0.188597	0.12748	0.265583	0.140053
25	chr25_30773861	30773861	0	C	T	0.028	0.188597	0.12748	0.265583	0.140053
4	chr4_83836820	83836820	0	C	T	0.079	0.112907	0.0763279	0.292393	0.140101
4	chr4_83876121	83876121	0	C	T	0.079	0.112907	0.0763279	0.292393	0.140101
19	chr19_27871918	27871918	0	G	C	0.204	-0.0762861	0.0515712	0.301532	0.140102
38	chr38_9984249	9984249	1	A	G	0.286	0.0683601	0.0462131	0.310748	0.140103
26	chr26_7590871	7590871	2	T	C	0.213	0.0760552	0.0514184	0.235064	0.140127
20	chr20_55839129	55839129	0	T	A	0.037	-0.16177	0.109368	0.283372	0.140129
20	chr20_55910115	55910115	0	A	G	0.037	-0.16177	0.109368	0.283372	0.140129
20	chr20_56077867	56077867	0	G	A	0.037	-0.16177	0.109368	0.283372	0.140129
20	chr20_56095002	56095002	0	C	T	0.037	-0.16177	0.109368	0.283372	0.140129
16	chr16_15407389	15407389	3	T	C	0.257	0.0695676	0.0470327	0.297613	0.140131
22	chr22_59451291	59451291	0	C	T	0.026	-0.198194	0.133999	0.224828	0.140146
8	chr8_23136948	23136948	1	C	T	0.256	0.0721726	0.0487992	0.263983	0.140173
1	chr1_52453249	52453249	1	T	C	0.154	-0.0921044	0.0622782	0.274341	0.140187
32	chr32_2387241	2387241	0	A	C	0.071	0.115613	0.0781745	0.259818	0.140189
26	chr26_16512810	16512810	0	A	G	0.485	-0.059614	0.0403101	0.224882	0.140196
26	chr26_16538983	16538983	0	A	G	0.485	-0.059614	0.0403101	0.224882	0.140196
7	chr7_19787865	19787865	0	T	C	0.434	0.063276	0.0427868	0.255079	0.140201
17	chr17_51439582	51439582	0	A	G	0.416	-0.0601791	0.0406932	0.262225	0.140206
31	chr31_30280301	30280301	0	T	C	0.16	-0.0891486	0.0602836	0.236944	0.140213
39	chrX_24684866	24684866	0	T	C	0.194	-0.0613812	0.041508	0.284307	0.140224
12	chr12_46084049	46084049	0	T	A	0.167	-0.0901867	0.060989	0.292446	0.140236
31	chr31_33381500	33381500	0	G	T	0.228	-0.0728241	0.0492508	0.286617	0.140262
19	chr19_28088838	28088838	0	G	A	0.285	-0.0673148	0.0455251	0.292872	0.140264
5	chr5_36491377	36491377	3	C	A	0.181	-0.0824637	0.0557707	0.28832	0.140267
32	chr32_22201121	22201121	0	T	C	0.092	-0.108116	0.0731213	0.265817	0.140277
26	chr26_15213837	15213837	1	C	T	0.497	0.0617841	0.0417863	0.246985	0.14028
15	chr15_41427711	41427711	0	T	C	0.327	0.0640066	0.0432905	0.292983	0.140289
15	chr15_41531742	41531742	0	G	A	0.327	0.0640066	0.0432905	0.292983	0.140289
8	chr8_54036979	54036979	2	A	T	0.436	-0.0611317	0.0413462	0.265165	0.14029
6	chr6_44259975	44259975	1	T	A	0.472	-0.0632163	0.0427578	0.244397	0.140307
12	chr12_28012688	28012688	0	A	T	0.016	-0.243701	0.164836	0.266151	0.140313
38	chr38_18381472	18381472	13	A	G	0.052	0.142169	0.0961647	0.241888	0.140328
4	chr4_66544670	66544670	0	C	T	0.335	-0.0649709	0.0439476	0.296581	0.140334
22	chr22_60097079	60097079	1	C	T	0.416	0.0615218	0.0416155	0.306288	0.140342
18	chr18_50888317	50888317	2	T	G	0.134	0.087552	0.0592235	0.257319	0.140344
25	chr25_13456647	13456647	5	T	C	0.02	0.225344	0.152435	0.250449	0.140353
6	chr6_44820021	44820021	1	G	A	0.472	-0.0635038	0.0429575	0.239305	0.140354
16	chr16_43078689	43078689	0	T	G	0.29	0.0649587	0.0439431	0.25216	0.140368
19	chr19_41624147	41624147	1	G	A	0.463	-0.0647359	0.0437931	0.244069	0.140373
19	chr19_31588065	31588065	3	C	T	0.382	-0.063202	0.042756	0.30404	0.14038
31	chr31_18659255	18659255	1	G	T	0.052	0.138062	0.0933987	0.270898	0.14038
18	chr18_14480041	14480041	0	G	T	0.254	0.0716532	0.0484778	0.247682	0.140416
18	chr18_14480126	14480126	0	C	A	0.254	0.0716532	0.0484778	0.247682	0.140416
11	chr11_25226867	25226867	12	C	T	0.226	-0.0754176	0.0510251	0.260812	0.14042
11	chr11_43558813	43558813	0	G	T	0.108	0.0942029	0.0637388	0.286003	0.140446
6	chr6_48631271	48631271	0	T	G	0.401	0.0648758	0.0438961	0.229809	0.140449
6	chr6_48643165	48643165	0	G	A	0.401	0.0648758	0.0438961	0.229809	0.140449
21	chr21_23845905	23845905	0	C	T	0.304	-0.0694388	0.0469863	0.308341	0.140472
24	chr24_6182314	6182314	0	C	T	0.471	-0.0659621	0.0446413	0.310138	0.140539
31	chr31_14797061	14797061	1	C	T	0.093	-0.1057	0.0715353	0.295677	0.140541
29	chr29_30116403	30116403	5	T	G	0.214	0.0783036	0.0529966	0.273587	0.140561
7	chr7_33503629	33503629	4	T	C	0.211	0.0743329	0.0503125	0.224801	0.140587
23	chr23_20180298	20180298	2	T	C	0.303	-0.06705	0.0453844	0.347343	0.140599
24	chr24_6075282	6075282	1	T	C	0.193	0.0832135	0.0563265	0.26301	0.140609
29	chr29_25007412	25007412	2	C	A	0.362	0.0638908	0.0432529	0.237897	0.140662
7	chr7_73791117	73791117	2	G	T	0.446	0.0665536	0.0450557	0.26899	0.140663
30	chr30_19946335	19946335	3	C	A	0.315	0.0660796	0.0447382	0.290908	0.140693
21	chr21_26045167	26045167	1	T	G	0.339	-0.0677428	0.045865	0.25509	0.140699
39	chrX_62954873	62954873	7	A	G	0.018	0.235348	0.159342	0.267966	0.140703
15	chr15_42233447	42233447	1	T	C	0.481	0.0596316	0.0403758	0.260925	0.140723
23	chr23_27671610	27671610	0	G	A	0.04	-0.156784	0.106158	0.277827	0.140727
1	chr1_88821145	88821145	0	C	T	0.189	-0.0779164	0.0527568	0.234196	0.140728
24	chr24_41662456	41662456	11	G	A	0.294	0.0703638	0.0476478	0.286874	0.140768
2	chr2_76632633	76632633	0	G	A	0.278	0.070683	0.0478656	0.278016	0.140782
7	chr7_49252061	49252061	0	T	C	0.398	0.0657822	0.0445476	0.261841	0.140788
19	chr19_46820960	46820960	0	G	A	0.125	0.0909368	0.0615866	0.252702	0.140816
17	chr17_60084109	60084109	2	G	T	0.194	0.0748738	0.0507103	0.275542	0.140835
16	chr16_17947471	17947471	0	C	T	0.019	0.198675	0.13456	0.307283	0.140841
24	chr24_38046367	38046367	1	C	T	0.433	-0.0640585	0.0433907	0.259014	0.140884
2	chr2_46430017	46430017	9	A	G	0.043	0.1539	0.104246	0.25338	0.140885
18	chr18_46847441	46847441	5	A	C	0.449	0.0626639	0.0424481	0.254459	0.140902
8	chr8_33977972	33977972	1	T	C	0.036	-0.159156	0.107827	0.32824	0.140961
15	chr15_63902704	63902704	6	A	G	0.139	0.0838637	0.056818	0.265391	0.140967
26	chr26_22422760	22422760	0	T	C	0.432	-0.060685	0.0411144	0.268865	0.140968
26	chr26_22432532	22432532	0	C	T	0.432	-0.060685	0.0411144	0.268865	0.140968
12	chr12_41363820	41363820	2	G	A	0.204	0.077973	0.0528275	0.321279	0.140971
4	chr4_80388346	80388346	2	A	G	0.482	0.0616596	0.0417754	0.327663	0.140974
2	chr2_49861743	49861743	0	G	A	0.204	0.0779264	0.0527969	0.274373	0.140978
1	chr1_99639702	99639702	0	A	G	0.273	0.0706423	0.0478619	0.296163	0.14098
31	chr31_14890800	14890800	4	C	T	0.438	-0.0623478	0.0422433	0.277699	0.14099
33	chr33_9370606	9370606	0	A	G	0.264	-0.0695736	0.0471431	0.289158	0.141023
24	chr24_6226703	6226703	0	G	T	0.367	0.0678695	0.0459887	0.247969	0.141026
3	chr3_80265633	80265633	0	T	G	0.495	-0.0612843	0.0415271	0.275266	0.141031
11	chr11_60968038	60968038	0	A	G	0.434	-0.0640665	0.0434165	0.247645	0.14107
29	chr29_7130804	7130804	0	T	G	0.251	-0.0701086	0.0475119	0.300399	0.141076
13	chr13_39415731	39415731	0	G	A	0.029	-0.176951	0.119918	0.266402	0.141077
33	chr33_7195565	7195565	0	C	T	0.068	-0.119154	0.080755	0.264102	0.141102
4	chr4_11184081	11184081	0	G	T	0.301	0.0673894	0.0456724	0.291299	0.141104
13	chr13_57615538	57615538	0	G	A	0.296	-0.0668353	0.0453004	0.24436	0.141135
5	chr5_34959944	34959944	2	T	C	0.015	0.250166	0.169561	0.294183	0.141136
10	chr10_12552106	12552106	0	G	T	0.338	-0.0686068	0.0465051	0.275959	0.141169
10	chr10_12562570	12562570	0	A	C	0.338	-0.0686068	0.0465051	0.275959	0.141169
7	chr7_15501658	15501658	1	A	G	0.442	0.0634148	0.0429883	0.247204	0.141193
28	chr28_24704454	24704454	2	T	C	0.011	-0.280015	0.189821	0.276385	0.141197
1	chr1_73256342	73256342	0	A	G	0.165	-0.082734	0.0560878	0.255758	0.141216
25	chr25_48173064	48173064	0	A	G	0.042	-0.153348	0.103959	0.254232	0.141216
25	chr25_48186322	48186322	0	C	T	0.042	-0.153348	0.103959	0.254232	0.141216
25	chr25_48188282	48188282	0	T	C	0.042	-0.153348	0.103959	0.254232	0.141216
26	chr26_4963600	4963600	1	A	G	0.055	0.138894	0.0941652	0.266648	0.141238
12	chr12_72193468	72193468	0	A	G	0.293	0.0691009	0.04685	0.267072	0.141254
22	chr22_49496228	49496228	0	T	C	0.364	0.0620872	0.0420964	0.241886	0.141269
12	chr12_64119486	64119486	1	A	G	0.43	0.0609733	0.0413421	0.255715	0.141278
10	chr10_8864494	8864494	0	T	C	0.34	0.067467	0.0457451	0.276037	0.141279
10	chr10_8885497	8885497	0	T	C	0.34	0.067467	0.0457451	0.276037	0.141279
8	chr8_54703073	54703073	0	C	T	0.138	0.0869511	0.0589574	0.266991	0.141288
30	chr30_30873479	30873479	0	G	A	0.21	0.0774756	0.0525326	0.24358	0.141288
15	chr15_9327002	9327002	4	C	T	0.251	0.0729499	0.0494647	0.281131	0.141295
1	chr1_119193059	119193059	0	T	C	0.432	-0.0607343	0.0411833	0.285515	0.141309
24	chr24_40932066	40932066	0	G	A	0.328	-0.0641128	0.0434749	0.291859	0.141316
10	chr10_21059040	21059040	1	G	A	0.326	-0.0685204	0.046467	0.260381	0.141344
23	chr23_50542905	50542905	6	A	G	0.472	0.0648677	0.0439921	0.220939	0.141363
13	chr13_53738594	53738594	0	A	G	0.275	-0.0656331	0.0445111	0.250256	0.141363
17	chr17_3724643	3724643	3	A	G	0.469	-0.0604576	0.0410072	0.310579	0.141421
11	chr11_50239075	50239075	1	T	C	0.063	0.118071	0.080086	0.277183	0.141426
13	chr13_29962322	29962322	1	A	G	0.318	0.0641017	0.04348	0.229245	0.141431
29	chr29_23064014	23064014	0	C	T	0.163	0.0785023	0.0532503	0.269563	0.141449
7	chr7_15961346	15961346	0	A	T	0.479	0.0634943	0.0430716	0.2505	0.141464
13	chr13_31770726	31770726	2	C	G	0.269	0.069002	0.0468129	0.237515	0.141507
11	chr11_67621380	67621380	1	G	A	0.422	-0.0620913	0.0421246	0.251656	0.141509
15	chr15_43146130	43146130	1	T	C	0.38	0.0640929	0.0434828	0.262405	0.14151
21	chr21_25251546	25251546	0	C	T	0.484	-0.0622962	0.0422649	0.334626	0.141521
21	chr21_25510380	25510380	0	G	A	0.484	-0.0622962	0.0422649	0.334626	0.141521
21	chr21_25523981	25523981	0	C	T	0.484	-0.0622962	0.0422649	0.334626	0.141521
19	chr19_28118441	28118441	0	A	G	0.204	-0.0760014	0.0515642	0.30208	0.141529
33	chr33_14866380	14866380	4	G	A	0.464	-0.0631337	0.0428342	0.26984	0.141531
31	chr31_12695421	12695421	3	C	T	0.322	-0.0674368	0.045754	0.237359	0.141534
27	chr27_14529507	14529507	0	A	G	0.131	-0.0901305	0.061155	0.268769	0.141559
27	chr27_14541267	14541267	0	G	T	0.131	-0.0901305	0.061155	0.268769	0.141559
19	chr19_5643648	5643648	7	A	C	0.22	0.0791354	0.0536973	0.294058	0.141578
2	chr2_46363606	46363606	0	C	T	0.068	0.119957	0.0813966	0.236393	0.141578
9	chr9_16584451	16584451	0	C	T	0.199	-0.0737408	0.0500371	0.261274	0.14158
5	chr5_13351311	13351311	0	C	T	0.207	0.0739458	0.0501783	0.286029	0.141598
3	chr3_64840175	64840175	1	G	A	0.015	0.25825	0.175253	0.283357	0.141618
35	chr35_13794652	13794652	0	A	G	0.405	0.0604193	0.0410032	0.237075	0.141634
17	chr17_3717767	3717767	0	G	T	0.469	-0.0604222	0.0410061	0.310745	0.141643
17	chr17_3774617	3774617	0	T	A	0.469	-0.0604222	0.0410061	0.310745	0.141643
17	chr17_3787900	3787900	0	G	A	0.469	-0.0604222	0.0410061	0.310745	0.141643
17	chr17_3827982	3827982	0	A	C	0.469	-0.0604222	0.0410061	0.310745	0.141643
17	chr17_3845811	3845811	0	C	T	0.469	-0.0604222	0.0410061	0.310745	0.141643
17	chr17_3857487	3857487	0	T	G	0.469	-0.0604222	0.0410061	0.310745	0.141643
17	chr17_3923544	3923544	0	A	G	0.469	-0.0604222	0.0410061	0.310745	0.141643
17	chr17_3928885	3928885	0	G	T	0.469	-0.0604222	0.0410061	0.310745	0.141643
17	chr17_3942565	3942565	0	G	A	0.469	-0.0604222	0.0410061	0.310745	0.141643
17	chr17_3965817	3965817	0	C	T	0.469	-0.0604222	0.0410061	0.310745	0.141643
17	chr17_3972710	3972710	0	C	T	0.469	-0.0604222	0.0410061	0.310745	0.141643
20	chr20_29856149	29856149	1	C	T	0.25	0.0694849	0.0471589	0.274567	0.141662
19	chr19_4047213	4047213	1	T	C	0.438	-0.0611085	0.0414739	0.251004	0.141662
6	chr6_72641410	72641410	0	T	A	0.115	-0.0955178	0.0648295	0.316042	0.141676
4	chr4_22013336	22013336	0	G	A	0.364	0.0632149	0.0429062	0.268124	0.141688
38	chr38_22748731	22748731	0	T	C	0.388	0.0618129	0.0419557	0.219451	0.141698
29	chr29_29381763	29381763	1	C	T	0.188	0.076461	0.0519023	0.228024	0.141729
4	chr4_29045718	29045718	0	T	C	0.458	0.0611245	0.0414922	0.281949	0.141734
23	chr23_28587783	28587783	1	C	T	0.307	-0.0668037	0.0453518	0.303236	0.141772
20	chr20_24631976	24631976	0	T	G	0.249	-0.0667517	0.0453166	0.248419	0.141773
2	chr2_75993080	75993080	0	G	A	0.254	0.0727095	0.0493639	0.278771	0.141794
31	chr31_20126559	20126559	0	A	T	0.337	-0.0657634	0.0446493	0.258425	0.141805
3	chr3_68359539	68359539	0	T	G	0.189	-0.0733039	0.049769	0.27968	0.141808
3	chr3_68369487	68369487	0	T	G	0.189	-0.0733039	0.049769	0.27968	0.141808
11	chr11_42741561	42741561	0	C	T	0.108	0.0939815	0.0638084	0.288044	0.141811
33	chr33_30222570	30222570	3	A	G	0.16	-0.0809338	0.0549511	0.23047	0.141821
9	chr9_32618770	32618770	1	T	C	0.399	-0.0640005	0.0434542	0.273608	0.141823
6	chr6_53855496	53855496	0	A	G	0.345	-0.0651296	0.0442225	0.277918	0.141837
9	chr9_36565413	36565413	0	T	G	0.455	0.0614988	0.0417574	0.259109	0.14184
29	chr29_8083366	8083366	1	C	T	0.247	-0.0734148	0.0498493	0.300751	0.141847
23	chr23_16648020	16648020	0	T	G	0.419	0.061464	0.0417362	0.336323	0.141862
2	chr2_41873087	41873087	15	T	C	0.014	-0.263452	0.178894	0.301048	0.141865
3	chr3_12332233	12332233	0	C	T	0.406	0.063717	0.0432702	0.277326	0.1419
3	chr3_12386257	12386257	0	A	G	0.406	0.063717	0.0432702	0.277326	0.1419
16	chr16_24373915	24373915	0	A	G	0.196	-0.0823672	0.0559362	0.253948	0.141904
16	chr16_24459065	24459065	0	T	C	0.196	-0.0823672	0.0559362	0.253948	0.141904
16	chr16_24472795	24472795	0	C	T	0.196	-0.0823672	0.0559362	0.253948	0.141904
16	chr16_24474281	24474281	0	C	T	0.196	-0.0823672	0.0559362	0.253948	0.141904
27	chr27_33254999	33254999	0	G	A	0.458	-0.0593624	0.0403135	0.218001	0.141904
13	chr13_49269505	49269505	1	C	T	0.024	0.183111	0.124353	0.293478	0.141905
33	chr33_18181373	18181373	0	A	T	0.23	-0.0716346	0.0486515	0.244378	0.141936
19	chr19_46220955	46220955	0	A	G	0.12	0.0924876	0.0628156	0.261578	0.141946
19	chr19_46224260	46224260	0	G	A	0.12	0.0924876	0.0628156	0.261578	0.141946
30	chr30_20401287	20401287	0	T	C	0.201	0.0734042	0.0498558	0.303814	0.141956
30	chr30_20419002	20419002	0	C	T	0.201	0.0734042	0.0498558	0.303814	0.141956
7	chr7_75374260	75374260	0	T	C	0.469	0.0617563	0.0419462	0.263417	0.141971
7	chr7_29887647	29887647	1	C	T	0.339	-0.068042	0.0462164	0.35765	0.141978
1	chr1_85684560	85684560	0	T	C	0.256	-0.0700931	0.0476106	0.247226	0.141987
20	chr20_25175936	25175936	0	G	T	0.142	0.0906854	0.0615993	0.245943	0.141996
16	chr16_55737636	55737636	0	C	T	0.079	-0.110623	0.0751429	0.295156	0.142001
16	chr16_55791460	55791460	0	C	T	0.079	-0.110623	0.0751429	0.295156	0.142001
16	chr16_55899930	55899930	0	T	C	0.079	-0.110623	0.0751429	0.295156	0.142001
38	chr38_22520200	22520200	0	T	C	0.061	-0.123406	0.0838373	0.275292	0.142052
8	chr8_68693723	68693723	0	T	C	0.212	0.0754305	0.0512491	0.265645	0.142088
28	chr28_32815668	32815668	1	T	C	0.399	-0.062377	0.0423845	0.245304	0.142128
13	chr13_16823847	16823847	0	A	G	0.244	0.0697197	0.0473755	0.256943	0.142142
13	chr13_16827651	16827651	0	G	A	0.244	0.0697197	0.0473755	0.256943	0.142142
13	chr13_16845459	16845459	0	G	A	0.244	0.0697197	0.0473755	0.256943	0.142142
30	chr30_35014084	35014084	0	G	A	0.016	0.236973	0.161034	0.322737	0.142163
14	chr14_28178282	28178282	1	A	G	0.304	0.0664187	0.0451357	0.253968	0.142172
22	chr22_46991052	46991052	8	C	G	0.03	-0.172191	0.117019	0.30869	0.142186
4	chr4_65878127	65878127	0	G	A	0.443	-0.0608643	0.0413652	0.288797	0.142209
34	chr34_9990753	9990753	0	T	C	0.084	0.116094	0.078904	0.272769	0.142225
17	chr17_7650903	7650903	2	A	G	0.111	-0.0965976	0.0656532	0.305581	0.142226
22	chr22_41835647	41835647	0	C	T	0.417	0.065708	0.0446612	0.235707	0.142247
4	chr4_58713600	58713600	2	A	G	0.015	-0.263155	0.178866	0.214437	0.14225
33	chr33_10195517	10195517	0	C	A	0.463	-0.0609537	0.0414303	0.30093	0.142252
8	chr8_40492308	40492308	0	A	G	0.413	0.0639064	0.0434376	0.253451	0.142255
8	chr8_40526579	40526579	0	A	G	0.413	0.0639064	0.0434376	0.253451	0.142255
8	chr8_40532700	40532700	0	T	A	0.413	0.0639064	0.0434376	0.253451	0.142255
8	chr8_40546478	40546478	0	G	A	0.413	0.0639064	0.0434376	0.253451	0.142255
8	chr8_40564416	40564416	0	T	G	0.413	0.0639064	0.0434376	0.253451	0.142255
8	chr8_40567049	40567049	0	T	C	0.413	0.0639064	0.0434376	0.253451	0.142255
8	chr8_40577744	40577744	0	C	T	0.413	0.0639064	0.0434376	0.253451	0.142255
22	chr22_58824389	58824389	1	C	T	0.31	0.0692371	0.0470613	0.310875	0.142258
6	chr6_74488451	74488451	0	C	A	0.065	0.11931	0.0810963	0.291341	0.142259
6	chr6_74494300	74494300	0	G	A	0.065	0.11931	0.0810963	0.291341	0.142259
37	chr37_4902744	4902744	1	A	G	0.011	0.279447	0.18995	0.27636	0.142272
3	chr3_22825976	22825976	1	A	G	0.247	0.0721822	0.0490649	0.314989	0.142273
8	chr8_53763225	53763225	0	A	G	0.427	0.0618847	0.0420664	0.241256	0.142283
33	chr33_7222208	7222208	0	T	G	0.477	0.0595013	0.0404479	0.269607	0.142299
29	chr29_39107083	39107083	4	A	G	0.225	-0.0741779	0.050428	0.274236	0.142324
11	chr11_47928426	47928426	0	T	C	0.432	0.0637691	0.0433524	0.262173	0.14233
36	chr36_19067463	19067463	5	T	C	0.439	0.0654698	0.0445095	0.302549	0.142338
12	chr12_61459245	61459245	0	T	C	0.408	0.0604367	0.0410886	0.277167	0.142346
1	chr1_82592758	82592758	2	T	C	0.205	-0.0773904	0.052616	0.239016	0.142355
30	chr30_3177090	3177090	2	A	G	0.484	0.062817	0.0427093	0.285954	0.142368
3	chr3_11978925	11978925	0	C	A	0.356	-0.0640863	0.0435732	0.262877	0.142376
13	chr13_49757782	49757782	1	T	C	0.154	-0.085034	0.0578188	0.261894	0.142397
14	chr14_28270795	28270795	1	A	G	0.305	0.0657995	0.044742	0.253853	0.142412
24	chr24_37766476	37766476	0	T	C	0.492	0.0587434	0.0399443	0.25262	0.142415
6	chr6_45890964	45890964	1	C	T	0.399	0.0971357	0.0660532	0.235355	0.142432
18	chr18_35172751	35172751	1	T	C	0.347	0.0654678	0.0445238	0.286092	0.142477
8	chr8_67086027	67086027	0	C	T	0.117	0.0909842	0.0618797	0.253569	0.142494
8	chr8_67138574	67138574	0	A	G	0.117	0.0909842	0.0618797	0.253569	0.142494
16	chr16_29600538	29600538	0	T	G	0.464	0.0559734	0.0380688	0.237178	0.142498
39	chrX_75215054	75215054	1	T	C	0.359	0.0535851	0.0364444	0.29008	0.142498
29	chr29_36448140	36448140	0	C	T	0.115	-0.0960955	0.0653568	0.258111	0.142499
1	chr1_65767683	65767683	3	T	C	0.109	-0.101993	0.0693696	0.308011	0.142509
20	chr20_17745963	17745963	2	T	G	0.249	-0.0724138	0.0492532	0.305114	0.142522
8	chr8_43181141	43181141	2	A	G	0.295	0.069601	0.0473401	0.26476	0.142523
28	chr28_22372385	22372385	0	G	A	0.366	0.0640878	0.0435911	0.274205	0.142531
30	chr30_14190576	14190576	1	C	T	0.13	-0.0915946	0.062302	0.277731	0.142539
14	chr14_56521844	56521844	0	C	T	0.251	-0.0709004	0.0482267	0.275533	0.142546
4	chr4_70016637	70016637	0	G	A	0.421	0.0631197	0.042936	0.272161	0.142562
4	chr4_70024883	70024883	0	C	T	0.421	0.0631197	0.042936	0.272161	0.142562
32	chr32_2729016	2729016	0	A	G	0.159	-0.0830454	0.0564938	0.298083	0.142588
2	chr2_22769134	22769134	0	G	A	0.489	-0.0632581	0.0430337	0.261193	0.142595
11	chr11_49037571	49037571	1	G	A	0.443	-0.061913	0.0421204	0.261394	0.142612
34	chr34_15078158	15078158	0	G	T	0.429	-0.0610978	0.0415659	0.223952	0.142612
1	chr1_72881318	72881318	0	A	T	0.052	-0.140545	0.0956169	0.232652	0.142619
9	chr9_46608723	46608723	1	C	G	0.196	-0.075884	0.0516264	0.283707	0.142621
23	chr23_40674126	40674126	0	A	G	0.175	0.0822575	0.0559627	0.309543	0.142623
11	chr11_14013307	14013307	0	G	A	0.306	0.066769	0.0454257	0.218672	0.142626
12	chr12_52245873	52245873	5	A	C	0.375	0.0653095	0.0444338	0.301502	0.142636
17	chr17_44431711	44431711	3	T	C	0.02	-0.211357	0.1438	0.286395	0.14264
3	chr3_12408606	12408606	1	A	G	0.154	0.0888986	0.0604862	0.306831	0.142658
9	chr9_22905124	22905124	0	A	G	0.113	-0.103262	0.0702595	0.351123	0.14266
9	chr9_46164011	46164011	1	A	C	0.203	-0.0738174	0.0502254	0.283286	0.142661
3	chr3_84219620	84219620	0	T	C	0.301	-0.0679806	0.0462553	0.296795	0.142672
25	chr25_47191446	47191446	2	A	G	0.046	-0.148554	0.101079	0.254135	0.142674
14	chr14_41031326	41031326	1	T	C	0.495	0.0621669	0.0423003	0.257297	0.142679
6	chr6_17810585	17810585	0	A	G	0.165	0.0806979	0.0549094	0.236942	0.142679
29	chr29_28248544	28248544	0	G	A	0.129	-0.0902762	0.061427	0.271339	0.142681
5	chr5_23912264	23912264	5	T	C	0.013	0.266071	0.181066	0.255576	0.142729
24	chr24_37938173	37938173	0	A	G	0.437	0.059674	0.0406109	0.243979	0.142746
24	chr24_37938955	37938955	0	T	C	0.437	0.059674	0.0406109	0.243979	0.142746
37	chr37_9411565	9411565	0	T	A	0.343	0.0653875	0.0444993	0.223867	0.142747
37	chr37_9422200	9422200	0	C	A	0.343	0.0653875	0.0444993	0.223867	0.142747
5	chr5_36447626	36447626	0	T	C	0.183	-0.0827324	0.0563054	0.289282	0.142762
21	chr21_39839944	39839944	0	T	C	0.371	0.0650341	0.0442614	0.29509	0.142771
21	chr21_39874055	39874055	0	A	G	0.371	0.0650341	0.0442614	0.29509	0.142771
15	chr15_44188437	44188437	1	T	C	0.479	-0.0603974	0.0411059	0.303161	0.142772
19	chr19_33710824	33710824	0	G	A	0.413	-0.062488	0.0425322	0.270473	0.142804
2	chr2_16121578	16121578	7	A	G	0.114	0.100616	0.0684856	0.231077	0.142813
29	chr29_25994323	25994323	1	C	T	0.352	0.063128	0.0429691	0.235495	0.142817
3	chr3_89811718	89811718	0	A	G	0.214	0.0780493	0.0531271	0.299491	0.142828
17	chr17_1374279	1374279	0	G	A	0.487	-0.0600678	0.0408884	0.307399	0.142838
23	chr23_30347664	30347664	1	C	T	0.127	-0.0892958	0.0607856	0.256009	0.142849
4	chr4_8218767	8218767	3	G	A	0.304	0.0669148	0.0455511	0.291448	0.142855
34	chr34_33315062	33315062	0	T	G	0.016	-0.237976	0.162005	0.299903	0.142872
38	chr38_18053335	18053335	0	C	T	0.456	0.0648337	0.0441364	0.296856	0.142873
24	chr24_8029280	8029280	0	A	G	0.471	-0.0659508	0.0449002	0.307332	0.142903
4	chr4_16166409	16166409	0	G	A	0.18	-0.0768304	0.0523092	0.271187	0.142918
39	chrX_28353177	28353177	3	A	C	0.206	0.0623542	0.0424549	0.259247	0.142934
33	chr33_9970147	9970147	1	T	C	0.036	-0.16176	0.110139	0.299242	0.142942
5	chr5_47911468	47911468	0	G	A	0.38	0.0635862	0.0432963	0.274034	0.142957
14	chr14_35255449	35255449	0	G	A	0.39	-0.062257	0.0423915	0.258562	0.14296
16	chr16_55061611	55061611	1	T	C	0.093	-0.101071	0.0688206	0.286765	0.14296
12	chr12_38008354	38008354	1	A	G	0.284	-0.0704355	0.0479631	0.2705	0.142983
4	chr4_87739200	87739200	0	C	T	0.416	0.0615508	0.0419132	0.272668	0.142984
21	chr21_45593135	45593135	1	A	G	0.456	0.0613312	0.041764	0.306027	0.142988
36	chr36_27383749	27383749	4	C	T	0.285	0.0693126	0.0472001	0.260471	0.142997
14	chr14_56280124	56280124	1	G	A	0.328	-0.066721	0.0454362	0.268212	0.143005
5	chr5_46841320	46841320	1	C	T	0.464	0.0620107	0.0422292	0.268562	0.143011
31	chr31_11396240	11396240	4	A	G	0.013	0.276452	0.18827	0.262656	0.143024
3	chr3_77192002	77192002	1	C	T	0.346	-0.0629441	0.0428671	0.272088	0.143032
34	chr34_25944715	25944715	0	C	A	0.026	0.18848	0.128362	0.229502	0.143035
30	chr30_2638235	2638235	1	T	A	0.479	0.0625801	0.0426196	0.289546	0.143035
30	chr30_2883091	2883091	1	A	G	0.479	0.0625801	0.0426196	0.289546	0.143035
29	chr29_35143236	35143236	0	A	G	0.328	0.0677925	0.0461715	0.248485	0.143053
23	chr23_11648317	11648317	9	T	C	0.012	0.291222	0.198343	0.276221	0.143054
8	chr8_64856412	64856412	0	T	C	0.184	0.0746279	0.0508282	0.275067	0.143063
19	chr19_47882518	47882518	0	A	G	0.047	-0.143576	0.0977886	0.263611	0.143066
7	chr7_47085612	47085612	0	C	A	0.269	0.0735131	0.0500706	0.310673	0.143077
7	chr7_47109126	47109126	0	T	C	0.269	0.0735131	0.0500706	0.310673	0.143077
7	chr7_47152577	47152577	0	T	G	0.269	0.0735131	0.0500706	0.310673	0.143077
7	chr7_47161817	47161817	0	C	T	0.269	0.0735131	0.0500706	0.310673	0.143077
23	chr23_34257480	34257480	2	A	G	0.111	-0.0941896	0.0641541	0.286119	0.14308
11	chr11_70999214	70999214	1	A	T	0.221	-0.0715598	0.0487419	0.274911	0.143091
2	chr2_21531015	21531015	0	C	A	0.167	0.0844861	0.0575492	0.303075	0.14311
23	chr23_42985057	42985057	1	A	T	0.427	0.0630771	0.042967	0.2992	0.143118
17	chr17_24037760	24037760	0	C	A	0.199	-0.0740501	0.0504455	0.247823	0.143148
2	chr2_18867945	18867945	0	G	A	0.031	0.176336	0.120127	0.284434	0.143152
12	chr12_50249129	50249129	1	A	G	0.14	0.0930313	0.0633767	0.28806	0.143152
38	chr38_4970621	4970621	2	A	T	0.458	-0.0644415	0.0439007	0.298078	0.143157
7	chr7_80310099	80310099	0	C	T	0.367	0.0624407	0.0425388	0.313793	0.143167
32	chr32_33324708	33324708	0	G	T	0.028	-0.1871	0.12747	0.25529	0.143185
21	chr21_16364478	16364478	0	G	A	0.189	-0.0819268	0.0558165	0.302374	0.143185
13	chr13_50082910	50082910	1	G	A	0.373	-0.0619921	0.042235	0.248461	0.143185
1	chr1_102686321	102686321	2	A	G	0.298	0.0666914	0.045437	0.257651	0.143189
14	chr14_8621209	8621209	4	T	C	0.018	0.233546	0.159137	0.27573	0.143242
2	chr2_28288661	28288661	0	A	G	0.181	0.0809348	0.0551498	0.308843	0.143252
1	chr1_38537326	38537326	4	A	G	0.246	0.0741005	0.0504948	0.24861	0.143267
1	chr1_47588613	47588613	0	T	C	0.254	-0.0742134	0.0505729	0.310875	0.143276
1	chr1_47598889	47598889	0	C	A	0.254	-0.0742134	0.0505729	0.310875	0.143276
1	chr1_47603334	47603334	0	A	T	0.254	-0.0742134	0.0505729	0.310875	0.143276
1	chr1_47657742	47657742	0	C	T	0.254	-0.0742134	0.0505729	0.310875	0.143276
1	chr1_17180667	17180667	0	T	C	0.197	-0.0779123	0.0530945	0.30833	0.143283
34	chr34_27767342	27767342	0	C	T	0.267	0.0712869	0.0485837	0.28168	0.143318
26	chr26_28638708	28638708	0	A	G	0.23	-0.0690562	0.0470656	0.258536	0.143336
27	chr27_32916364	32916364	0	T	C	0.427	-0.0610331	0.0415977	0.229202	0.143339
27	chr27_32927385	32927385	0	G	A	0.427	-0.0610331	0.0415977	0.229202	0.143339
33	chr33_24900252	24900252	1	A	G	0.019	-0.214908	0.146482	0.265497	0.143365
7	chr7_38503905	38503905	0	T	C	0.294	0.0697179	0.0475232	0.317662	0.143392
18	chr18_54594803	54594803	0	C	A	0.395	-0.0639457	0.0435924	0.244588	0.143427
18	chr18_54599160	54599160	0	G	A	0.395	-0.0639457	0.0435924	0.244588	0.143427
21	chr21_10875253	10875253	3	A	G	0.307	0.0660816	0.0450485	0.267659	0.143427
29	chr29_20292403	20292403	0	C	T	0.223	-0.0739016	0.05038	0.213407	0.143431
17	chr17_44042564	44042564	0	G	A	0.282	-0.0678253	0.046238	0.246193	0.143434
39	chrX_114148982	114148982	4	A	G	0.049	-0.129378	0.0882013	0.286239	0.14344
23	chr23_28210417	28210417	2	A	G	0.119	-0.0952707	0.0649507	0.30975	0.14345
3	chr3_58601614	58601614	0	G	T	0.409	0.0614027	0.0418622	0.232568	0.14346
22	chr22_60381599	60381599	1	G	T	0.49	0.0604103	0.0411887	0.312664	0.143489
10	chr10_59848664	59848664	0	A	C	0.199	0.0772375	0.0526627	0.292619	0.143496
17	chr17_8439293	8439293	0	C	T	0.099	-0.100409	0.0684651	0.309229	0.143516
34	chr34_36953961	36953961	7	G	C	0.444	-0.0628783	0.0428744	0.278499	0.143516
4	chr4_27381782	27381782	1	A	G	0.471	-0.0641559	0.0437457	0.297482	0.143519
7	chr7_72614982	72614982	0	T	C	0.332	0.0636841	0.0434246	0.244723	0.143524
29	chr29_16613720	16613720	0	G	T	0.227	0.0749403	0.0511004	0.248452	0.143527
29	chr29_16633924	16633924	0	G	A	0.227	0.0749403	0.0511004	0.248452	0.143527
29	chr29_16647730	16647730	0	G	A	0.227	0.0749403	0.0511004	0.248452	0.143527
16	chr16_5586085	5586085	0	G	A	0.396	0.0577666	0.0393924	0.268471	0.143552
10	chr10_62074780	62074780	0	G	A	0.117	0.0920134	0.0627477	0.275176	0.143562
28	chr28_6100520	6100520	0	A	C	0.304	-0.06631	0.0452198	0.275916	0.143565
28	chr28_6121133	6121133	0	C	A	0.304	-0.06631	0.0452198	0.275916	0.143565
28	chr28_6166879	6166879	0	G	A	0.304	-0.06631	0.0452198	0.275916	0.143565
23	chr23_12577050	12577050	0	C	T	0.367	-0.0594991	0.0405769	0.271015	0.143583
23	chr23_12595409	12595409	0	T	A	0.367	-0.0594991	0.0405769	0.271015	0.143583
27	chr27_18229915	18229915	7	T	C	0.119	-0.0973877	0.0664176	0.28692	0.143592
20	chr20_27023090	27023090	0	C	T	0.138	-0.0944194	0.0643955	0.257125	0.143606
20	chr20_27099977	27099977	0	C	T	0.138	-0.0944194	0.0643955	0.257125	0.143606
13	chr13_31707814	31707814	0	C	T	0.269	0.0677822	0.0462286	0.238802	0.143606
21	chr21_47455019	47455019	0	A	C	0.463	-0.0583885	0.0398222	0.249569	0.143609
1	chr1_14849733	14849733	2	A	C	0.099	0.0988622	0.0674264	0.258787	0.143611
9	chr9_42154162	42154162	0	C	T	0.241	-0.0706587	0.0481923	0.282879	0.143622
34	chr34_12931874	12931874	0	C	A	0.353	0.0635457	0.043342	0.2367	0.143632
24	chr24_47285707	47285707	1	C	T	0.336	-0.0649241	0.0442823	0.258663	0.143633
1	chr1_90804223	90804223	0	T	C	0.113	-0.0900773	0.0614385	0.255585	0.143634
24	chr24_11373494	11373494	2	A	G	0.463	-0.0670371	0.0457249	0.289853	0.143646
22	chr22_18155483	18155483	11	T	C	0.013	0.269724	0.183983	0.255929	0.143664
6	chr6_44362257	44362257	4	T	C	0.046	0.140373	0.0957558	0.261388	0.143685
15	chr15_46392886	46392886	7	T	C	0.013	0.274941	0.187555	0.26151	0.143693
27	chr27_9570406	9570406	0	G	A	0.458	-0.0608991	0.0415515	0.245491	0.143773
13	chr13_41134825	41134825	0	C	T	0.354	0.065009	0.0443561	0.246969	0.143777
26	chr26_10893537	10893537	0	G	A	0.1	0.100064	0.0682772	0.268514	0.143791
26	chr26_10919870	10919870	0	A	G	0.1	0.100064	0.0682772	0.268514	0.143791
26	chr26_10929098	10929098	0	G	A	0.1	0.100064	0.0682772	0.268514	0.143791
6	chr6_16326373	16326373	0	A	G	0.417	0.0582824	0.0397683	0.211638	0.143794
1	chr1_111971944	111971944	1	T	C	0.425	-0.0642433	0.0438363	0.25225	0.143801
11	chr11_24837090	24837090	0	T	C	0.163	-0.0809953	0.0552672	0.230244	0.143802
11	chr11_24847128	24847128	0	C	T	0.163	-0.0809953	0.0552672	0.230244	0.143802
9	chr9_52052468	52052468	0	T	C	0.15	0.0847877	0.0578584	0.299762	0.143825
8	chr8_62984358	62984358	0	A	G	0.451	0.059987	0.0409351	0.267921	0.14383
13	chr13_58822116	58822116	0	G	A	0.429	-0.061887	0.0422327	0.239505	0.143841
38	chr38_5599810	5599810	1	A	G	0.083	-0.111188	0.0758783	0.26542	0.143849
13	chr13_60456694	60456694	4	C	T	0.192	-0.0806624	0.0550517	0.291758	0.143887
13	chr13_39265295	39265295	0	T	C	0.05	0.137163	0.0936164	0.305487	0.1439
12	chr12_45157656	45157656	0	T	C	0.406	0.0667375	0.0455515	0.313861	0.143917
4	chr4_8605095	8605095	0	C	T	0.304	0.066195	0.045182	0.289032	0.143924
24	chr24_13426450	13426450	0	C	T	0.443	-0.0635944	0.0434075	0.276752	0.143929
11	chr11_10226566	10226566	1	T	C	0.365	-0.0622702	0.0425037	0.268697	0.14393
8	chr8_59541769	59541769	1	C	G	0.261	-0.0682286	0.0465723	0.302682	0.143943
4	chr4_31877039	31877039	0	A	G	0.411	0.0611952	0.041772	0.264184	0.143949
10	chr10_12359743	12359743	2	C	T	0.342	-0.0673269	0.0459576	0.277467	0.14395
36	chr36_10684460	10684460	1	A	G	0.36	-0.0601832	0.0410819	0.266972	0.143955
37	chr37_4835479	4835479	0	C	T	0.011	0.27829	0.189968	0.27647	0.143962
37	chr37_4894729	4894729	0	G	A	0.011	0.27829	0.189968	0.27647	0.143962
38	chr38_15572418	15572418	1	A	T	0.036	0.156224	0.106643	0.284293	0.143964
6	chr6_37458711	37458711	0	T	C	0.427	0.0652439	0.0445382	0.260583	0.143972
6	chr6_38112822	38112822	0	G	A	0.427	0.0652439	0.0445382	0.260583	0.143972
3	chr3_6882990	6882990	1	C	G	0.442	-0.0648591	0.0442758	0.287463	0.143974
26	chr26_11641755	11641755	0	A	C	0.157	0.0816383	0.0557337	0.255187	0.144001
21	chr21_42702830	42702830	0	T	C	0.036	-0.1607	0.10971	0.296594	0.144006
31	chr31_14831427	14831427	2	G	A	0.093	-0.104697	0.0714766	0.295741	0.144007
39	chrX_53532102	53532102	1	T	C	0.17	-0.068156	0.0465316	0.256788	0.144019
11	chr11_70837001	70837001	0	G	A	0.346	-0.0644549	0.0440048	0.282339	0.14402
35	chr35_805384	805384	0	G	A	0.188	-0.07618	0.052014	0.248495	0.144052
14	chr14_38825311	38825311	0	T	C	0.455	0.0616108	0.0420704	0.294675	0.144089
12	chr12_58347534	58347534	0	C	A	0.044	-0.14106	0.0963216	0.276641	0.144091
25	chr25_27326337	27326337	1	T	C	0.381	0.0644244	0.0439928	0.238476	0.1441
5	chr5_70578248	70578248	0	C	T	0.214	-0.0767327	0.0523981	0.29403	0.144103
25	chr25_48717685	48717685	0	A	G	0.43	-0.0609147	0.0415982	0.268327	0.144119
33	chr33_23051705	23051705	0	C	A	0.087	0.100339	0.0685223	0.275586	0.144129
2	chr2_50823301	50823301	8	A	C	0.065	-0.128857	0.087999	0.255778	0.144136
10	chr10_36497862	36497862	0	G	T	0.335	-0.0661905	0.0452034	0.204768	0.14414
37	chr37_6165843	6165843	1	G	T	0.073	0.112745	0.0769972	0.291152	0.144141
27	chr27_6387778	6387778	0	A	G	0.248	-0.0724288	0.0494641	0.22981	0.144143
11	chr11_33149829	33149829	7	G	A	0.483	0.064009	0.0437144	0.216486	0.144148
21	chr21_45766350	45766350	2	G	A	0.461	0.0610726	0.0417091	0.380236	0.144149
37	chr37_7984816	7984816	0	G	A	0.092	0.101292	0.0691769	0.29961	0.144151
1	chr1_1752349	1752349	0	T	C	0.44	0.0598489	0.0408752	0.297206	0.144166
2	chr2_1130003	1130003	8	T	C	0.013	0.275003	0.187833	0.263103	0.144195
11	chr11_61984984	61984984	0	T	C	0.236	0.0701068	0.0478865	0.254877	0.144212
11	chr11_60813838	60813838	0	C	T	0.43	-0.0629614	0.0430069	0.253722	0.144222
14	chr14_25463328	25463328	3	T	C	0.446	-0.0631938	0.0431663	0.256653	0.144228
4	chr4_87686512	87686512	0	C	G	0.257	-0.0663277	0.0453072	0.262288	0.144229
14	chr14_29361122	29361122	3	C	T	0.34	0.0646188	0.0441404	0.270197	0.144234
23	chr23_20072233	20072233	0	C	T	0.49	0.0614985	0.0420102	0.282764	0.144246
34	chr34_24961839	24961839	1	A	G	0.127	0.0908109	0.062035	0.285919	0.144254
1	chr1_56746282	56746282	5	A	G	0.013	0.270595	0.184852	0.260673	0.144258
13	chr13_39641500	39641500	0	A	G	0.343	0.0640702	0.0437683	0.231192	0.144258
25	chr25_48393998	48393998	0	G	A	0.045	-0.146791	0.10028	0.251224	0.14427
23	chr23_14107338	14107338	0	G	T	0.011	0.282872	0.19325	0.27062	0.144283
1	chr1_5471709	5471709	0	A	G	0.322	0.0667624	0.0456112	0.279824	0.144292
24	chr24_10395870	10395870	0	C	G	0.374	0.0662476	0.0452595	0.237553	0.144292
1	chr1_53637833	53637833	0	C	A	0.021	-0.217168	0.14837	0.247005	0.144302
38	chr38_21112176	21112176	1	C	T	0.041	-0.149988	0.102474	0.274568	0.144308
30	chr30_4040372	4040372	0	A	G	0.481	0.0617825	0.0422123	0.286412	0.144323
17	chr17_48838057	48838057	1	G	A	0.244	-0.0681631	0.0465744	0.289215	0.144345
4	chr4_13868992	13868992	5	A	G	0.194	-0.0795997	0.0543892	0.2892	0.144348
38	chr38_6117822	6117822	0	T	C	0.086	-0.109286	0.074675	0.266108	0.144355
27	chr27_17415671	17415671	4	A	C	0.12	-0.0962066	0.0657378	0.280896	0.144357
11	chr11_50225853	50225853	3	G	C	0.064	0.117208	0.0800887	0.276851	0.144362
5	chr5_13301073	13301073	0	G	A	0.112	0.0941748	0.0643508	0.295988	0.144365
34	chr34_34585935	34585935	1	T	C	0.117	-0.0971793	0.066405	0.270077	0.144372
8	chr8_21844836	21844836	8	T	C	0.174	-0.0785302	0.0536639	0.290029	0.144389
9	chr9_16547394	16547394	0	A	G	0.196	-0.0747727	0.0510989	0.259489	0.14441
29	chr29_7348599	7348599	0	A	G	0.262	-0.0693934	0.0474229	0.296075	0.144411
18	chr18_13360801	13360801	0	A	C	0.15	0.0866367	0.0592075	0.31189	0.144416
18	chr18_13384885	13384885	0	G	A	0.15	0.0866367	0.0592075	0.31189	0.144416
2	chr2_50897414	50897414	3	A	G	0.064	-0.128255	0.0876514	0.252385	0.144425
18	chr18_27563454	27563454	9	T	C	0.44	0.0675596	0.0461722	0.276509	0.144433
4	chr4_17472195	17472195	0	T	C	0.447	-0.0607757	0.0415367	0.300975	0.144441
4	chr4_17518453	17518453	0	T	C	0.447	-0.0607757	0.0415367	0.300975	0.144441
33	chr33_28031403	28031403	0	T	C	0.265	0.0682544	0.0466486	0.313029	0.144447
33	chr33_28044013	28044013	0	C	T	0.265	0.0682544	0.0466486	0.313029	0.144447
38	chr38_5737876	5737876	0	G	T	0.115	0.0913472	0.062433	0.326644	0.144457
5	chr5_17856034	17856034	0	T	C	0.243	0.0688651	0.0470705	0.259236	0.144485
18	chr18_31980766	31980766	0	T	C	0.021	0.203059	0.138801	0.277147	0.144505
33	chr33_5648744	5648744	0	A	G	0.256	-0.0675236	0.0461572	0.280413	0.144517
22	chr22_59834574	59834574	0	C	T	0.029	-0.186126	0.127237	0.23294	0.144536
22	chr22_59834591	59834591	0	G	A	0.029	-0.186126	0.127237	0.23294	0.144536
10	chr10_68846850	68846850	6	G	T	0.479	-0.0617048	0.0421843	0.274977	0.14456
1	chr1_86175913	86175913	0	T	G	0.248	-0.0714143	0.0488243	0.240303	0.144578
24	chr24_31840730	31840730	2	G	A	0.386	0.0606206	0.0414461	0.269943	0.14459
12	chr12_22069979	22069979	0	G	A	0.197	-0.078571	0.0537208	0.261869	0.144605
26	chr26_10286591	10286591	0	G	A	0.188	-0.07861	0.0537503	0.256059	0.144626
12	chr12_53082934	53082934	1	G	T	0.102	0.102944	0.0703938	0.328062	0.144654
21	chr21_9544648	9544648	6	C	T	0.394	-0.0626756	0.0428583	0.263597	0.144657
11	chr11_34425200	34425200	1	A	G	0.383	0.0662162	0.0452816	0.253546	0.144677
29	chr29_27098595	27098595	7	A	G	0.177	0.0767327	0.0524741	0.249644	0.144683
12	chr12_63517429	63517429	0	T	C	0.424	-0.062702	0.0428801	0.276429	0.144691
30	chr30_35078064	35078064	2	T	C	0.016	0.235451	0.161034	0.321997	0.144732
21	chr21_36179062	36179062	1	G	A	0.458	0.0597699	0.0408847	0.280386	0.144788
16	chr16_17795845	17795845	2	T	C	0.464	0.0610188	0.0417391	0.279278	0.144789
39	chrX_121843181	121843181	0	C	T	0.314	0.0548963	0.0375521	0.293738	0.144799
28	chr28_6623937	6623937	0	G	A	0.078	-0.112947	0.0772627	0.246762	0.144804
28	chr28_6755788	6755788	0	T	G	0.078	-0.112947	0.0772627	0.246762	0.144804
28	chr28_6802727	6802727	0	T	C	0.078	-0.112947	0.0772627	0.246762	0.144804
24	chr24_37060524	37060524	0	T	C	0.435	-0.0596173	0.0407825	0.244905	0.144809
39	chrX_96287281	96287281	0	A	G	0.144	0.0714337	0.0488665	0.282647	0.144815
28	chr28_4283065	4283065	0	G	A	0.359	-0.0631152	0.0431766	0.224866	0.144821
7	chr7_13360601	13360601	3	A	G	0.109	-0.0996787	0.0681908	0.307819	0.144829
15	chr15_53907470	53907470	1	A	C	0.114	0.099131	0.0678163	0.253757	0.144831
14	chr14_25468387	25468387	4	G	T	0.446	-0.0627441	0.0429263	0.257014	0.144854
19	chr19_6850535	6850535	2	A	G	0.223	0.0779198	0.0533092	0.289283	0.144858
17	chr17_54088529	54088529	0	A	G	0.081	-0.104516	0.0715058	0.244269	0.14486
18	chr18_31823968	31823968	0	T	G	0.445	0.0644884	0.0441228	0.286821	0.144882
9	chr9_52046853	52046853	0	C	G	0.298	0.0642236	0.0439426	0.28353	0.144892
4	chr4_31238233	31238233	0	C	T	0.257	0.0669334	0.0457987	0.246124	0.14491
4	chr4_31258776	31258776	0	G	A	0.257	0.0669334	0.0457987	0.246124	0.14491
23	chr23_47031996	47031996	1	A	G	0.015	0.257596	0.176263	0.287227	0.14492
29	chr29_41134883	41134883	0	A	G	0.193	0.0750161	0.0513355	0.293598	0.144959
38	chr38_22655318	22655318	0	A	G	0.094	-0.105705	0.07234	0.29875	0.144976
3	chr3_11447733	11447733	0	A	G	0.359	-0.0627524	0.0429459	0.259962	0.144984
17	chr17_36131189	36131189	0	G	A	0.383	-0.0598609	0.0409688	0.255885	0.145001
25	chr25_45649339	45649339	0	T	C	0.22	0.0699594	0.0478805	0.286105	0.145004
11	chr11_61351023	61351023	1	T	C	0.404	-0.0637717	0.0436479	0.244141	0.145025
24	chr24_28805284	28805284	0	G	T	0.472	0.059828	0.0409496	0.273379	0.145034
18	chr18_54585589	54585589	0	A	G	0.246	-0.0693896	0.0474953	0.249923	0.145044
18	chr18_7010016	7010016	0	G	A	0.299	0.068258	0.046721	0.281016	0.145046
18	chr18_7015517	7015517	0	T	C	0.299	0.068258	0.046721	0.281016	0.145046
18	chr18_7015534	7015534	0	T	C	0.299	0.068258	0.046721	0.281016	0.145046
24	chr24_36003996	36003996	3	T	C	0.077	0.113661	0.0778029	0.282479	0.145071
33	chr33_7204559	7204559	2	G	C	0.41	-0.0625379	0.0428131	0.288031	0.145116
16	chr16_1957995	1957995	7	C	T	0.27	-0.0683599	0.0468011	0.334113	0.145135
6	chr6_31164389	31164389	1	T	G	0.433	-0.0610914	0.0418254	0.271044	0.14514
11	chr11_58677311	58677311	1	T	C	0.422	-0.061488	0.0420973	0.26072	0.145143
2	chr2_80332008	80332008	1	T	C	0.015	0.255287	0.174789	0.281579	0.145163
21	chr21_10201131	10201131	1	C	T	0.187	0.0779677	0.0533836	0.280026	0.14517
34	chr34_41321837	41321837	2	G	A	0.067	-0.117001	0.0801093	0.288018	0.145171
10	chr10_22893499	22893499	0	T	C	0.377	-0.0645741	0.0442137	0.245045	0.145175
2	chr2_20021740	20021740	1	T	C	0.45	-0.0635477	0.0435122	0.263757	0.145187
5	chr5_75321854	75321854	1	A	G	0.273	-0.0686855	0.0470316	0.283184	0.1452
4	chr4_80439540	80439540	2	A	G	0.484	-0.0616653	0.042225	0.311172	0.145203
35	chr35_20708287	20708287	3	G	A	0.255	-0.0715281	0.0489786	0.287281	0.145204
16	chr16_4149487	4149487	3	T	C	0.046	0.144673	0.0990647	0.32835	0.145207
10	chr10_31354804	31354804	0	G	A	0.092	-0.0992058	0.0679317	0.222223	0.14521
17	chr17_51815708	51815708	0	T	C	0.246	-0.0673605	0.0461261	0.22014	0.145215
31	chr31_25829221	25829221	3	C	T	0.42	-0.0635374	0.0435097	0.274424	0.145229
28	chr28_4499554	4499554	0	T	C	0.039	0.150078	0.102772	0.284568	0.145231
20	chr20_21730195	21730195	1	T	G	0.407	0.0611937	0.0419063	0.258601	0.145244
8	chr8_63312761	63312761	0	A	C	0.448	-0.0628497	0.0430417	0.290588	0.145256
2	chr2_76949277	76949277	0	G	A	0.12	0.0996772	0.0682651	0.315949	0.145272
16	chr16_586971	586971	1	C	T	0.268	-0.0675131	0.046239	0.336257	0.145288
4	chr4_83736533	83736533	0	A	G	0.306	0.0661567	0.0453142	0.251326	0.145325
22	chr22_58072765	58072765	0	C	T	0.485	-0.0617406	0.0422896	0.308596	0.145327
12	chr12_69080723	69080723	1	T	G	0.14	-0.0838303	0.0574226	0.235277	0.145345
2	chr2_78392043	78392043	1	A	G	0.024	0.202183	0.138497	0.310341	0.145357
33	chr33_29811389	29811389	0	A	T	0.175	-0.080285	0.0549996	0.312492	0.145385
32	chr32_33418540	33418540	4	T	C	0.028	-0.186124	0.127505	0.256405	0.145385
31	chr31_24801752	24801752	1	G	A	0.446	0.0636366	0.0435949	0.276081	0.145388
33	chr33_22218925	22218925	1	T	C	0.128	0.0887444	0.0607982	0.264951	0.145407
13	chr13_50059911	50059911	0	C	A	0.147	-0.0867628	0.059441	0.261478	0.14541
19	chr19_46885337	46885337	0	G	A	0.285	0.0631514	0.043265	0.249739	0.145411
1	chr1_92155830	92155830	5	G	A	0.064	-0.116909	0.0800945	0.270971	0.145412
14	chr14_43054973	43054973	3	T	C	0.121	-0.0945595	0.0647848	0.268149	0.145424
31	chr31_18118123	18118123	0	T	C	0.424	0.0653716	0.0447917	0.263623	0.145462
9	chr9_50801722	50801722	0	A	C	0.055	-0.134556	0.0921983	0.265697	0.145472
20	chr20_31625677	31625677	13	A	G	0.304	0.0666146	0.0456461	0.270793	0.145485
4	chr4_8224740	8224740	1	T	C	0.305	0.0661325	0.045316	0.285633	0.145488
3	chr3_85529093	85529093	0	C	T	0.118	-0.0943851	0.0646764	0.277595	0.145493
35	chr35_18776703	18776703	2	G	A	0.021	-0.215508	0.14768	0.250981	0.145508
3	chr3_13549844	13549844	0	A	T	0.23	-0.0703699	0.048222	0.276909	0.145508
3	chr3_13566814	13566814	0	C	T	0.23	-0.0703699	0.048222	0.276909	0.145508
3	chr3_13574735	13574735	0	G	T	0.23	-0.0703699	0.048222	0.276909	0.145508
3	chr3_13612150	13612150	0	C	T	0.23	-0.0703699	0.048222	0.276909	0.145508
3	chr3_13628101	13628101	0	T	C	0.23	-0.0703699	0.048222	0.276909	0.145508
3	chr3_13643792	13643792	0	A	G	0.23	-0.0703699	0.048222	0.276909	0.145508
3	chr3_13656202	13656202	0	A	G	0.23	-0.0703699	0.048222	0.276909	0.145508
12	chr12_44794872	44794872	0	G	A	0.29	0.0687691	0.0471263	0.295192	0.145518
19	chr19_6828017	6828017	4	G	A	0.225	0.077856	0.0533535	0.291193	0.145519
11	chr11_50255983	50255983	0	G	T	0.063	0.116834	0.0800724	0.277354	0.14556
11	chr11_50257818	50257818	0	G	A	0.063	0.116834	0.0800724	0.277354	0.14556
11	chr11_50268924	50268924	0	G	T	0.063	0.116834	0.0800724	0.277354	0.14556
27	chr27_29353823	29353823	1	A	G	0.339	-0.0597859	0.0409754	0.270446	0.145568
23	chr23_51494947	51494947	0	C	A	0.037	0.156197	0.107056	0.29366	0.145581
18	chr18_34020372	34020372	2	A	G	0.218	-0.0720159	0.049359	0.262508	0.145582
34	chr34_19760753	19760753	0	G	A	0.353	0.0632956	0.043383	0.280697	0.145589
34	chr34_19765133	19765133	0	T	C	0.353	0.0632956	0.043383	0.280697	0.145589
3	chr3_29869090	29869090	0	G	C	0.463	-0.0621755	0.0426156	0.261449	0.145592
20	chr20_56107755	56107755	0	G	A	0.04	-0.148157	0.101549	0.286865	0.145597
16	chr16_3195674	3195674	1	C	T	0.295	-0.0668765	0.0458383	0.344419	0.145597
16	chr16_3290293	3290293	1	C	T	0.295	-0.0668765	0.0458383	0.344419	0.145597
34	chr34_25585247	25585247	3	G	A	0.141	0.084053	0.0576149	0.263653	0.145622
16	chr16_56088940	56088940	7	T	C	0.081	-0.109847	0.0752961	0.297252	0.145624
21	chr21_12961624	12961624	0	T	C	0.377	-0.0659713	0.045221	0.258522	0.145625
21	chr21_12967903	12967903	0	A	G	0.377	-0.0659713	0.045221	0.258522	0.145625
25	chr25_47497908	47497908	0	T	C	0.045	-0.147477	0.10109	0.253796	0.145626
12	chr12_71805729	71805729	0	T	C	0.251	0.0727038	0.0498369	0.277224	0.145633
36	chr36_29969102	29969102	0	C	T	0.115	-0.0940596	0.0644764	0.2895	0.145636
12	chr12_20708372	20708372	0	C	T	0.246	0.0684309	0.0469093	0.289822	0.145645
7	chr7_38818915	38818915	2	T	C	0.262	0.0703506	0.0482293	0.278662	0.145679
11	chr11_60705246	60705246	0	T	C	0.424	-0.063493	0.0435302	0.255358	0.145698
23	chr23_12289509	12289509	1	T	C	0.011	0.289221	0.19829	0.277419	0.145704
1	chr1_111981727	111981727	1	T	C	0.425	-0.064086	0.0439387	0.251718	0.145717
30	chr30_14009907	14009907	0	T	A	0.358	-0.0639798	0.0438661	0.252407	0.145718
19	chr19_6970430	6970430	5	A	G	0.22	0.0788584	0.0540686	0.290763	0.145728
14	chr14_40493425	40493425	4	T	C	0.013	0.276081	0.189294	0.261245	0.145731
14	chr14_32294531	32294531	1	C	T	0.307	-0.0666485	0.0456973	0.25036	0.145731
20	chr20_16630682	16630682	5	T	C	0.048	0.145161	0.0995295	0.265025	0.145733
11	chr11_57896648	57896648	0	G	A	0.416	-0.0602104	0.0412834	0.252273	0.145734
18	chr18_15946814	15946814	1	G	A	0.054	0.135761	0.0930883	0.309609	0.145749
23	chr23_47544691	47544691	1	A	T	0.349	-0.0647323	0.0443857	0.3012	0.145752
1	chr1_3480810	3480810	0	A	G	0.259	0.0683114	0.0468441	0.28246	0.145788
28	chr28_1210632	1210632	0	G	A	0.312	0.0652286	0.0447302	0.299487	0.145789
16	chr16_5123595	5123595	0	C	T	0.269	-0.0677002	0.0464269	0.338976	0.145805
16	chr16_5155104	5155104	0	G	A	0.269	-0.0677002	0.0464269	0.338976	0.145805
18	chr18_16040603	16040603	0	A	T	0.303	0.0703945	0.0482764	0.258438	0.14582
8	chr8_53644643	53644643	1	A	G	0.364	-0.0623448	0.042756	0.31677	0.14582
28	chr28_34318352	34318352	0	T	C	0.112	-0.0985075	0.0675595	0.26053	0.145839
25	chr25_24295357	24295357	2	A	G	0.147	-0.0868924	0.0595942	0.286094	0.145844
18	chr18_49959058	49959058	0	C	G	0.27	-0.0696363	0.0477631	0.240715	0.145876
2	chr2_28253757	28253757	1	G	T	0.18	0.0815719	0.0559512	0.310086	0.145887
22	chr22_41817920	41817920	0	T	G	0.382	0.0669192	0.0459008	0.240107	0.145887
15	chr15_47575470	47575470	14	C	T	0.312	-0.0665491	0.0456474	0.285055	0.145891
33	chr33_14613536	14613536	0	A	G	0.469	-0.0618991	0.0424594	0.275392	0.145906
39	chrX_26487438	26487438	0	C	T	0.325	0.0527317	0.0361731	0.289368	0.145929
1	chr1_116674568	116674568	0	A	G	0.154	-0.0813603	0.0558121	0.270276	0.145931
2	chr2_47192455	47192455	2	T	C	0.072	0.116451	0.0798849	0.240062	0.145937
37	chr37_9804757	9804757	0	A	G	0.426	-0.0593922	0.0407434	0.235647	0.145942
39	chrX_73874664	73874664	2	A	G	0.409	-0.0497474	0.0341286	0.273078	0.145961
3	chr3_12493447	12493447	1	T	A	0.406	0.0630603	0.043262	0.277203	0.145963
4	chr4_32078094	32078094	2	T	G	0.262	0.0676662	0.0464236	0.259079	0.145977
5	chr5_63914486	63914486	0	A	G	0.159	-0.0823967	0.0565313	0.285952	0.145989
29	chr29_9220708	9220708	0	T	G	0.293	-0.0705281	0.0483902	0.296481	0.146004
31	chr31_20152171	20152171	1	A	G	0.458	-0.0639635	0.043891	0.26324	0.146049
4	chr4_85264140	85264140	0	A	G	0.383	0.0603208	0.0413922	0.265401	0.146055
31	chr31_19732476	19732476	3	G	A	0.252	-0.0708224	0.0485985	0.25674	0.146057
13	chr13_41146073	41146073	0	T	C	0.068	0.117555	0.0806677	0.28966	0.146063
21	chr21_31255874	31255874	0	T	G	0.175	-0.0784206	0.0538145	0.270786	0.146073
9	chr9_33918583	33918583	3	T	C	0.042	0.160565	0.110198	0.277494	0.146123
19	chr19_5485289	5485289	2	T	C	0.059	-0.130638	0.0896607	0.22391	0.14613
1	chr1_65864484	65864484	0	C	T	0.189	-0.079844	0.0547992	0.264609	0.146131
39	chrX_108928921	108928921	3	T	G	0.158	-0.0678574	0.0465734	0.302566	0.146139
17	chr17_51455429	51455429	0	T	C	0.17	-0.0773721	0.053109	0.237948	0.146178
19	chr19_28129660	28129660	0	C	T	0.497	-0.0619616	0.0425314	0.304259	0.146181
26	chr26_28280186	28280186	0	C	T	0.351	0.0615399	0.0422423	0.281278	0.146185
34	chr34_38442288	38442288	3	T	C	0.141	-0.0878862	0.060328	0.302102	0.146192
28	chr28_23349062	23349062	0	T	C	0.359	0.0637554	0.043764	0.265549	0.146194
28	chr28_23496471	23496471	0	T	C	0.359	0.0637554	0.043764	0.265549	0.146194
28	chr28_23512313	23512313	0	C	T	0.359	0.0637554	0.043764	0.265549	0.146194
28	chr28_23521236	23521236	0	C	A	0.359	0.0637554	0.043764	0.265549	0.146194
10	chr10_54496559	54496559	0	C	T	0.178	-0.0774777	0.0531859	0.266057	0.146212
34	chr34_34364657	34364657	15	A	G	0.214	-0.0754057	0.0517653	0.277046	0.146226
22	chr22_57102430	57102430	0	A	G	0.359	0.0658048	0.0451762	0.334801	0.146241
31	chr31_35303847	35303847	0	A	G	0.259	-0.0663558	0.0455549	0.267589	0.146246
13	chr13_50090858	50090858	2	C	T	0.353	-0.0634534	0.0435639	0.242967	0.14626
12	chr12_41712926	41712926	1	A	G	0.136	-0.0918442	0.0630557	0.28599	0.146261
27	chr27_16512514	16512514	0	A	G	0.277	0.0695925	0.0477823	0.334036	0.14629
12	chr12_52264290	52264290	2	C	T	0.313	0.0669155	0.045949	0.294741	0.146331
8	chr8_57918602	57918602	1	T	G	0.429	-0.0632129	0.0434072	0.25979	0.146338
16	chr16_31619293	31619293	2	A	C	0.254	-0.0705831	0.0484684	0.245554	0.14634
27	chr27_16856840	16856840	5	A	G	0.021	0.205741	0.141287	0.271426	0.146361
31	chr31_4058053	4058053	1	G	A	0.026	0.188055	0.129142	0.284123	0.146363
34	chr34_5023384	5023384	3	A	G	0.018	0.231358	0.158882	0.258362	0.146368
3	chr3_3330794	3330794	7	A	G	0.123	-0.0922645	0.0633614	0.258792	0.14637
29	chr29_7773596	7773596	1	A	C	0.231	-0.0744285	0.0511149	0.292015	0.146387
24	chr24_21022962	21022962	0	A	G	0.176	-0.0776646	0.0533377	0.26047	0.146389
7	chr7_75031407	75031407	1	C	T	0.341	0.0639572	0.0439255	0.249388	0.146404
2	chr2_75176405	75176405	0	T	C	0.273	0.0697508	0.0479047	0.279332	0.146405
38	chr38_18447934	18447934	0	A	G	0.061	0.125048	0.0858828	0.23776	0.146407
8	chr8_16865161	16865161	0	G	A	0.262	0.0705867	0.0484809	0.239301	0.146424
8	chr8_16965221	16965221	0	T	C	0.262	0.0705867	0.0484809	0.239301	0.146424
8	chr8_16970304	16970304	0	C	T	0.262	0.0705867	0.0484809	0.239301	0.146424
1	chr1_11951448	11951448	13	T	C	0.111	0.0969279	0.0665747	0.278404	0.146434
33	chr33_14894780	14894780	1	C	T	0.388	-0.0621112	0.0426665	0.300059	0.146486
16	chr16_17222292	17222292	0	T	C	0.225	0.0731177	0.0502283	0.269778	0.146495
18	chr18_13264370	13264370	5	T	C	0.156	0.0860376	0.0591043	0.308241	0.1465
10	chr10_59909736	59909736	3	G	A	0.196	0.0769038	0.0528307	0.295676	0.146507
13	chr13_56069554	56069554	0	T	C	0.317	-0.0659984	0.0453391	0.257239	0.146508
37	chr37_3074668	3074668	0	C	A	0.235	0.0755276	0.0518871	0.290469	0.146521
1	chr1_89549084	89549084	0	A	G	0.097	-0.0975755	0.0670393	0.260884	0.146554
39	chrX_100731481	100731481	1	C	T	0.164	-0.0675728	0.046428	0.269449	0.146571
6	chr6_30341009	30341009	0	G	A	0.107	0.0989262	0.0679704	0.282718	0.146572
2	chr2_80449628	80449628	0	T	C	0.432	-0.0618761	0.0425164	0.281359	0.146595
36	chr36_29533297	29533297	0	T	C	0.052	-0.137926	0.0947737	0.2841	0.146603
21	chr21_45258750	45258750	0	G	A	0.278	-0.0655047	0.0450127	0.345313	0.146622
27	chr27_35828711	35828711	3	T	C	0.038	0.162031	0.111343	0.29196	0.146624
12	chr12_46863272	46863272	3	C	T	0.343	-0.0630791	0.0433463	0.253539	0.146626
34	chr34_15092907	15092907	0	A	G	0.429	-0.0599695	0.0412105	0.222856	0.146635
38	chr38_22494831	22494831	1	C	A	0.062	-0.122036	0.083862	0.275675	0.146637
6	chr6_36501970	36501970	1	A	G	0.049	0.141099	0.0969627	0.26357	0.146639
9	chr9_11362398	11362398	0	C	T	0.372	-0.0657542	0.0451867	0.247302	0.146645
9	chr9_11495233	11495233	0	G	A	0.372	-0.0657542	0.0451867	0.247302	0.146645
19	chr19_42440948	42440948	0	A	C	0.063	-0.121034	0.0831814	0.28221	0.146674
10	chr10_23945370	23945370	0	T	C	0.396	-0.0657557	0.0451935	0.232934	0.146696
10	chr10_24027787	24027787	0	G	A	0.396	-0.0657557	0.0451935	0.232934	0.146696
17	chr17_31972584	31972584	0	G	A	0.254	-0.072441	0.0497884	0.277751	0.146698
3	chr3_12540477	12540477	1	A	G	0.406	0.0629533	0.0432681	0.277122	0.146702
16	chr16_55849095	55849095	1	T	C	0.08	-0.109343	0.0751552	0.295076	0.146718
9	chr9_54438555	54438555	0	G	A	0.411	-0.0607357	0.041746	0.284836	0.146723
24	chr24_36152643	36152643	0	A	G	0.369	-0.0615889	0.0423325	0.274182	0.146723
17	chr17_8470389	8470389	0	G	A	0.061	-0.128287	0.0881772	0.30676	0.146725
17	chr17_8516117	8516117	0	A	T	0.061	-0.128287	0.0881772	0.30676	0.146725
17	chr17_8518818	8518818	0	T	C	0.061	-0.128287	0.0881772	0.30676	0.146725
20	chr20_15951041	15951041	9	A	G	0.02	0.224731	0.154468	0.25616	0.146726
10	chr10_67062275	67062275	2	T	C	0.453	0.0589778	0.0405393	0.322923	0.146738
13	chr13_40449450	40449450	1	G	A	0.317	0.0666441	0.0458118	0.229266	0.146764
38	chr38_3985160	3985160	1	T	C	0.385	-0.0626957	0.0431002	0.295186	0.146788
5	chr5_49852883	49852883	3	G	C	0.152	-0.0884961	0.0608373	0.32319	0.146792
30	chr30_13982712	13982712	0	G	A	0.193	-0.0770978	0.0530018	0.268933	0.146795
6	chr6_19858383	19858383	0	T	A	0.149	0.0810272	0.0557084	0.238265	0.146833
15	chr15_54503895	54503895	8	T	C	0.018	0.234017	0.160895	0.268243	0.146838
24	chr24_3946366	3946366	0	A	C	0.461	0.0654415	0.0449954	0.25925	0.146856
26	chr26_17297481	17297481	6	A	G	0.046	-0.13978	0.0961085	0.235882	0.146859
1	chr1_117697556	117697556	0	A	G	0.186	-0.0745105	0.0512318	0.271351	0.146863
1	chr1_98040240	98040240	1	T	C	0.047	-0.14555	0.100085	0.244311	0.146895
7	chr7_80380392	80380392	0	A	G	0.38	0.0612487	0.0421215	0.311092	0.146941
22	chr22_37406335	37406335	5	G	T	0.345	-0.0645337	0.0443843	0.269107	0.146974
36	chr36_30297464	30297464	1	T	C	0.279	-0.0686123	0.0471903	0.259271	0.146982
10	chr10_25987929	25987929	0	C	G	0.057	-0.127245	0.0875177	0.229309	0.146986
10	chr10_25992900	25992900	0	T	G	0.057	-0.127245	0.0875177	0.229309	0.146986
10	chr10_26010897	26010897	0	T	C	0.057	-0.127245	0.0875177	0.229309	0.146986
1	chr1_111712676	111712676	3	T	C	0.425	-0.0638989	0.0439491	0.251578	0.146988
5	chr5_9901220	9901220	1	A	G	0.239	-0.0780227	0.0536646	0.290573	0.146997
26	chr26_16928659	16928659	4	A	G	0.367	0.0615308	0.0423222	0.215058	0.147004
18	chr18_36710481	36710481	0	T	C	0.246	-0.0728926	0.0501371	0.250294	0.147005
11	chr11_63124057	63124057	1	G	A	0.235	0.0711112	0.0489121	0.251388	0.147008
37	chr37_8403061	8403061	3	A	G	0.399	0.064599	0.0444331	0.32678	0.147009
5	chr5_49196964	49196964	0	G	A	0.175	0.0810693	0.055763	0.275334	0.147018
37	chr37_10238448	10238448	2	A	G	0.306	-0.0675475	0.0464629	0.260645	0.147025
4	chr4_63833396	63833396	0	T	G	0.472	-0.0609614	0.0419343	0.240308	0.147041
14	chr14_14950913	14950913	1	T	C	0.437	-0.0628364	0.0432261	0.245248	0.14706
29	chr29_10395804	10395804	1	T	C	0.325	0.0634083	0.0436202	0.257392	0.147065
26	chr26_12635589	12635589	0	A	C	0.448	-0.0585558	0.040282	0.277701	0.147066
5	chr5_38506307	38506307	4	A	G	0.013	0.271019	0.186457	0.263423	0.147101
11	chr11_14549769	14549769	1	G	A	0.339	0.0660583	0.0454489	0.248557	0.147117
1	chr1_8816734	8816734	11	G	T	0.089	0.10721	0.0737634	0.347373	0.147127
5	chr5_9833916	9833916	0	A	T	0.434	-0.0602438	0.0414564	0.293706	0.147194
11	chr11_14993049	14993049	0	A	G	0.34	0.0657592	0.0452523	0.251418	0.147199
30	chr30_11485818	11485818	0	T	A	0.398	0.0632684	0.0435396	0.254181	0.147211
13	chr13_50522561	50522561	3	A	G	0.268	0.0652805	0.0449251	0.243492	0.147219
6	chr6_31183265	31183265	0	T	C	0.498	0.0585151	0.0402697	0.263186	0.147223
9	chr9_12150258	12150258	6	C	T	0.021	-0.196614	0.13531	0.252317	0.147226
11	chr11_63228334	63228334	0	T	C	0.236	0.0706316	0.048609	0.25007	0.147229
11	chr11_63294407	63294407	0	G	C	0.236	0.0706316	0.048609	0.25007	0.147229
8	chr8_55514000	55514000	1	C	T	0.351	0.0679111	0.0467378	0.245995	0.147239
23	chr23_6373436	6373436	0	T	C	0.049	0.139743	0.0961826	0.296179	0.147275
39	chrX_43042728	43042728	5	T	G	0.176	-0.0663972	0.0457007	0.25779	0.147281
30	chr30_34547837	34547837	1	A	G	0.016	0.233977	0.161047	0.321647	0.147288
24	chr24_19696350	19696350	0	C	T	0.165	-0.0788762	0.0542919	0.254296	0.147296
24	chr24_20189282	20189282	0	A	G	0.165	-0.0788762	0.0542919	0.254296	0.147296
11	chr11_68537709	68537709	1	C	T	0.14	-0.0863801	0.0594586	0.275354	0.147307
9	chr9_33281214	33281214	0	G	A	0.042	0.160022	0.110157	0.277947	0.147334
9	chr9_33784950	33784950	0	C	T	0.042	0.160022	0.110157	0.277947	0.147334
9	chr9_33814062	33814062	0	A	G	0.042	0.160022	0.110157	0.277947	0.147334
9	chr9_33825438	33825438	0	G	A	0.042	0.160022	0.110157	0.277947	0.147334
9	chr9_33838682	33838682	0	A	G	0.042	0.160022	0.110157	0.277947	0.147334
9	chr9_33963736	33963736	0	G	T	0.042	0.160022	0.110157	0.277947	0.147334
9	chr9_33975627	33975627	0	G	A	0.042	0.160022	0.110157	0.277947	0.147334
9	chr9_34013608	34013608	0	C	T	0.042	0.160022	0.110157	0.277947	0.147334
14	chr14_12227657	12227657	2	G	A	0.018	0.230935	0.158984	0.276422	0.147365
13	chr13_55768113	55768113	1	G	A	0.258	0.0653854	0.0450143	0.30001	0.147371
3	chr3_77203307	77203307	0	A	T	0.346	-0.0622779	0.042875	0.273748	0.147371
7	chr7_80686566	80686566	5	C	T	0.209	0.0790454	0.0544194	0.311247	0.147377
20	chr20_12228267	12228267	1	A	T	0.042	0.154001	0.106025	0.27607	0.147383
14	chr14_38853714	38853714	1	T	C	0.042	-0.152086	0.104706	0.252256	0.147384
3	chr3_86646988	86646988	3	T	C	0.253	0.0705021	0.0485397	0.251884	0.147394
35	chr35_12655968	12655968	0	T	A	0.175	0.0775776	0.0534114	0.249961	0.147397
26	chr26_38102026	38102026	4	A	G	0.013	0.272481	0.187607	0.260366	0.147411
9	chr9_52030090	52030090	0	T	C	0.15	0.0817993	0.0563201	0.335138	0.147412
12	chr12_63745360	63745360	0	T	C	0.081	-0.11243	0.0774116	0.238545	0.14742
17	chr17_59982961	59982961	0	G	T	0.173	0.0778787	0.0536227	0.26813	0.147427
17	chr17_60011768	60011768	0	G	A	0.173	0.0778787	0.0536227	0.26813	0.147427
23	chr23_9859130	9859130	0	T	C	0.095	-0.0998459	0.0687481	0.228208	0.147427
9	chr9_57788732	57788732	0	A	C	0.325	0.0642565	0.0442453	0.284094	0.147445
1	chr1_106001470	106001470	0	T	C	0.251	-0.0702457	0.0483698	0.289759	0.14745
31	chr31_15933923	15933923	3	G	A	0.042	0.149555	0.102981	0.272559	0.147453
11	chr11_60044499	60044499	0	A	T	0.44	-0.063328	0.0436073	0.275729	0.147458
22	chr22_45409796	45409796	0	G	A	0.026	-0.178177	0.122692	0.304929	0.147458
9	chr9_22861219	22861219	0	A	G	0.324	0.0658288	0.0453295	0.261744	0.147459
1	chr1_38846174	38846174	1	T	C	0.253	0.0721095	0.0496547	0.252891	0.147462
37	chr37_3065459	3065459	2	G	A	0.231	0.0755999	0.0520592	0.28784	0.14747
33	chr33_21972872	21972872	1	T	C	0.253	0.0700007	0.0482092	0.29446	0.147517
25	chr25_6730617	6730617	3	T	C	0.018	0.237349	0.163467	0.269084	0.147533
2	chr2_80615191	80615191	0	T	C	0.015	0.253791	0.174808	0.281497	0.14757
11	chr11_32368963	32368963	7	A	G	0.215	0.0715937	0.0493149	0.252212	0.147587
8	chr8_67711070	67711070	5	T	C	0.186	0.0742752	0.0511622	0.270881	0.14759
12	chr12_49289340	49289340	0	C	A	0.28	0.0703519	0.0484606	0.319238	0.147597
12	chr12_49301629	49301629	0	T	C	0.28	0.0703519	0.0484606	0.319238	0.147597
1	chr1_102556782	102556782	1	C	T	0.307	-0.0658881	0.0453864	0.286605	0.147602
33	chr33_18296996	18296996	0	T	C	0.126	-0.0873803	0.0601941	0.282967	0.147622
10	chr10_39355844	39355844	0	C	T	0.35	-0.0660221	0.0454816	0.248968	0.147628
23	chr23_7509617	7509617	0	A	G	0.011	0.287778	0.198246	0.277443	0.147629
23	chr23_7518144	7518144	0	A	G	0.011	0.287778	0.198246	0.277443	0.147629
23	chr23_8197410	8197410	0	T	C	0.011	0.287778	0.198246	0.277443	0.147629
23	chr23_8230096	8230096	0	C	T	0.011	0.287778	0.198246	0.277443	0.147629
23	chr23_10765432	10765432	0	A	G	0.011	0.287778	0.198246	0.277443	0.147629
23	chr23_10817424	10817424	0	G	A	0.011	0.287778	0.198246	0.277443	0.147629
23	chr23_12199205	12199205	0	T	C	0.011	0.287778	0.198246	0.277443	0.147629
23	chr23_12230314	12230314	0	T	C	0.011	0.287778	0.198246	0.277443	0.147629
23	chr23_12303073	12303073	0	G	T	0.011	0.287778	0.198246	0.277443	0.147629
39	chrX_107895501	107895501	0	C	G	0.157	-0.0675147	0.0465119	0.301262	0.147646
39	chrX_108356181	108356181	0	A	G	0.157	-0.0675147	0.0465119	0.301262	0.147646
39	chrX_108484471	108484471	0	A	G	0.157	-0.0675147	0.0465119	0.301262	0.147646
39	chrX_108536726	108536726	0	C	A	0.157	-0.0675147	0.0465119	0.301262	0.147646
39	chrX_108701878	108701878	0	G	A	0.157	-0.0675147	0.0465119	0.301262	0.147646
39	chrX_108987573	108987573	0	G	A	0.157	-0.0675147	0.0465119	0.301262	0.147646
39	chrX_109102311	109102311	0	T	A	0.157	-0.0675147	0.0465119	0.301262	0.147646
34	chr34_38836323	38836323	0	C	T	0.388	-0.0596215	0.0410767	0.256252	0.147671
10	chr10_43539575	43539575	0	G	A	0.241	-0.0712628	0.0490993	0.28864	0.147689
10	chr10_32003560	32003560	0	C	T	0.044	-0.148292	0.102172	0.247863	0.147691
10	chr10_32034730	32034730	0	T	C	0.044	-0.148292	0.102172	0.247863	0.147691
16	chr16_30152851	30152851	4	A	G	0.241	-0.0685885	0.0472569	0.22308	0.147691
6	chr6_19415669	19415669	1	C	T	0.062	-0.124097	0.085503	0.313024	0.147697
18	chr18_33493565	33493565	1	G	T	0.409	0.0622311	0.0428794	0.270712	0.147716
34	chr34_37102780	37102780	0	G	A	0.178	-0.0790259	0.0544526	0.249251	0.147724
1	chr1_53641098	53641098	1	A	G	0.021	-0.215333	0.148375	0.247038	0.147725
12	chr12_46317200	46317200	2	A	G	0.168	-0.0872443	0.0601167	0.292357	0.147732
30	chr30_4903890	4903890	2	T	C	0.487	0.0616236	0.0424704	0.290217	0.147807
25	chr25_38061891	38061891	1	T	A	0.432	-0.0621494	0.0428367	0.287374	0.147845
23	chr23_32396169	32396169	10	T	C	0.268	-0.0677795	0.0467198	0.259131	0.147866
4	chr4_39653254	39653254	2	A	G	0.059	-0.130392	0.0898843	0.289508	0.147893
22	chr22_24281551	24281551	5	A	G	0.043	0.148387	0.102291	0.26524	0.1479
23	chr23_14278980	14278980	4	A	G	0.474	-0.061418	0.0423388	0.295384	0.147903
18	chr18_52657562	52657562	0	A	G	0.479	0.0600695	0.0414096	0.234228	0.147908
37	chr37_4847147	4847147	1	C	T	0.011	0.275583	0.18998	0.276093	0.147916
39	chrX_17690587	17690587	2	G	A	0.404	0.0515309	0.0355247	0.320112	0.147922
5	chr5_11646309	11646309	0	A	C	0.338	0.0659845	0.0454903	0.279357	0.147935
5	chr5_11661154	11661154	0	A	C	0.338	0.0659845	0.0454903	0.279357	0.147935
4	chr4_9261990	9261990	2	A	G	0.298	0.0656519	0.0452611	0.291859	0.147936
1	chr1_50827732	50827732	4	T	C	0.115	-0.101535	0.0700013	0.337369	0.147946
1	chr1_12007076	12007076	7	T	C	0.101	0.0989919	0.0682487	0.307335	0.147952
16	chr16_24937478	24937478	1	C	T	0.175	-0.0845387	0.0582846	0.303008	0.147955
22	chr22_58038084	58038084	0	G	A	0.351	0.0647244	0.0446252	0.330753	0.147968
22	chr22_58049602	58049602	0	C	G	0.351	0.0647244	0.0446252	0.330753	0.147968
9	chr9_60401109	60401109	0	A	G	0.422	0.058097	0.0400577	0.254475	0.147986
12	chr12_63794892	63794892	0	C	T	0.199	0.0757203	0.0522093	0.272019	0.14799
39	chrX_97722827	97722827	0	T	A	0.105	-0.0823158	0.0567583	0.28457	0.147999
3	chr3_11530870	11530870	1	C	T	0.5	0.0624484	0.0430608	0.247597	0.148014
1	chr1_35524932	35524932	0	A	G	0.125	0.0914379	0.0630514	0.26506	0.14802
1	chr1_35539632	35539632	0	A	G	0.125	0.0914379	0.0630514	0.26506	0.14802
37	chr37_5123930	5123930	1	A	G	0.016	0.232712	0.160467	0.277246	0.14802
22	chr22_60090814	60090814	0	G	A	0.419	0.060271	0.0415608	0.304884	0.148027
21	chr21_12996114	12996114	0	C	T	0.294	0.0646052	0.0445511	0.266995	0.148041
18	chr18_32115622	32115622	0	C	T	0.306	-0.0660487	0.0455486	0.245807	0.14806
24	chr24_42271759	42271759	1	T	C	0.406	-0.0580269	0.040017	0.278993	0.148063
4	chr4_84243449	84243449	0	T	C	0.139	0.0852565	0.0587963	0.259081	0.14807
4	chr4_84376264	84376264	0	G	T	0.139	0.0852565	0.0587963	0.259081	0.14807
32	chr32_1070334	1070334	0	G	A	0.417	0.0619051	0.0426945	0.25533	0.148092
34	chr34_41510378	41510378	0	A	G	0.021	0.233125	0.160784	0.251555	0.1481
34	chr34_41511869	41511869	0	G	A	0.021	0.233125	0.160784	0.251555	0.1481
5	chr5_21837412	21837412	5	A	G	0.021	0.20692	0.142716	0.278903	0.148113
25	chr25_47478512	47478512	0	G	T	0.049	-0.141618	0.0976836	0.250761	0.148145
23	chr23_51116700	51116700	0	A	G	0.387	0.0620978	0.0428355	0.244233	0.148168
4	chr4_10494913	10494913	0	A	C	0.464	-0.0634107	0.0437418	0.285266	0.148175
4	chr4_10701010	10701010	0	T	C	0.464	-0.0634107	0.0437418	0.285266	0.148175
4	chr4_10715022	10715022	0	C	T	0.464	-0.0634107	0.0437418	0.285266	0.148175
31	chr31_4459723	4459723	0	G	T	0.05	-0.135161	0.0932372	0.260063	0.148177
4	chr4_63210850	63210850	0	C	A	0.453	-0.0613927	0.0423516	0.255463	0.148192
9	chr9_16472361	16472361	0	G	A	0.021	-0.211498	0.145924	0.241087	0.148255
17	chr17_7385927	7385927	0	G	A	0.11	-0.0950407	0.0655795	0.304249	0.14829
17	chr17_7388399	7388399	0	T	C	0.11	-0.0950407	0.0655795	0.304249	0.14829
17	chr17_7700691	7700691	0	A	G	0.11	-0.0950407	0.0655795	0.304249	0.14829
36	chr36_21814721	21814721	0	G	A	0.227	-0.0677523	0.0467527	0.286884	0.148312
18	chr18_2303521	2303521	5	G	C	0.196	-0.0764668	0.0527671	0.252892	0.14832
33	chr33_16338271	16338271	0	A	G	0.463	-0.0613058	0.0423058	0.255735	0.148327
7	chr7_35850955	35850955	0	C	G	0.115	0.0956769	0.0660246	0.229202	0.148328
7	chr7_35878035	35878035	0	A	G	0.115	0.0956769	0.0660246	0.229202	0.148328
7	chr7_36082432	36082432	0	G	A	0.115	0.0956769	0.0660246	0.229202	0.148328
39	chrX_1246923	1246923	0	C	T	0.283	-0.0677442	0.0467496	0.266042	0.148334
39	chrX_1252982	1252982	0	A	G	0.283	-0.0677442	0.0467496	0.266042	0.148334
39	chrX_1254377	1254377	0	C	A	0.283	-0.0677442	0.0467496	0.266042	0.148334
20	chr20_24340520	24340520	3	A	C	0.065	0.121847	0.0840932	0.228561	0.148372
34	chr34_21952651	21952651	2	T	C	0.178	0.077856	0.053733	0.292838	0.148374
11	chr11_58556280	58556280	0	G	T	0.422	-0.0609728	0.042082	0.260629	0.148385
34	chr34_12564815	12564815	0	A	G	0.341	0.0635444	0.0438581	0.23343	0.148396
34	chr34_12579686	12579686	0	G	T	0.341	0.0635444	0.0438581	0.23343	0.148396
34	chr34_12876016	12876016	0	A	G	0.341	0.0635444	0.0438581	0.23343	0.148396
18	chr18_49808440	49808440	0	C	T	0.283	-0.0671087	0.046319	0.230985	0.148404
7	chr7_31645390	31645390	0	G	A	0.138	-0.0872787	0.060242	0.311251	0.148414
4	chr4_32072041	32072041	5	C	T	0.408	0.0625358	0.0431645	0.249266	0.14842
18	chr18_30431868	30431868	6	T	G	0.464	0.0647401	0.0446875	0.287077	0.148434
28	chr28_36440088	36440088	3	T	C	0.397	-0.0612912	0.0423086	0.282162	0.14845
36	chr36_16506201	16506201	2	T	C	0.29	0.0703895	0.0485899	0.321906	0.148457
31	chr31_4344161	4344161	3	C	A	0.051	-0.135102	0.0932643	0.260557	0.148472
14	chr14_49876594	49876594	0	A	G	0.414	0.0600784	0.0414739	0.262297	0.148475
37	chr37_24567179	24567179	0	G	A	0.045	-0.144616	0.099838	0.268034	0.148497
15	chr15_40231112	40231112	1	A	G	0.498	-0.061592	0.0425238	0.271238	0.148522
1	chr1_47216843	47216843	0	G	A	0.248	-0.0742544	0.051267	0.313536	0.148529
17	chr17_50968771	50968771	0	T	C	0.091	-0.0991174	0.0684333	0.267818	0.148531
3	chr3_81625704	81625704	0	T	C	0.324	-0.0656767	0.045345	0.30791	0.148532
25	chr25_49441282	49441282	0	G	A	0.398	0.0608969	0.0420451	0.295937	0.148534
10	chr10_62079384	62079384	0	T	G	0.21	0.0742107	0.0512377	0.298976	0.148537
36	chr36_9170884	9170884	2	T	C	0.011	-0.274848	0.189768	0.276732	0.148544
12	chr12_34734003	34734003	0	C	T	0.369	-0.0647483	0.0447061	0.271788	0.148551
28	chr28_9625347	9625347	1	C	T	0.091	0.10113	0.0698282	0.261035	0.148563
7	chr7_73634339	73634339	0	T	C	0.076	-0.116047	0.0801363	0.317718	0.148603
7	chr7_73658104	73658104	0	T	G	0.076	-0.116047	0.0801363	0.317718	0.148603
7	chr7_73662998	73662998	0	A	G	0.076	-0.116047	0.0801363	0.317718	0.148603
15	chr15_38797265	38797265	10	T	C	0.037	-0.165737	0.114449	0.29429	0.148603
26	chr26_28638767	28638767	4	T	C	0.233	-0.0682835	0.0471556	0.262138	0.148624
3	chr3_5386153	5386153	0	T	C	0.43	0.0622227	0.042972	0.226748	0.148642
35	chr35_14345021	14345021	0	C	T	0.013	-0.260079	0.179616	0.304576	0.148645
35	chr35_14502368	14502368	0	T	C	0.013	-0.260079	0.179616	0.304576	0.148645
35	chr35_14520852	14520852	0	T	C	0.013	-0.260079	0.179616	0.304576	0.148645
35	chr35_14538463	14538463	0	G	A	0.013	-0.260079	0.179616	0.304576	0.148645
35	chr35_14715001	14715001	0	G	A	0.013	-0.260079	0.179616	0.304576	0.148645
35	chr35_14717252	14717252	0	A	G	0.013	-0.260079	0.179616	0.304576	0.148645
35	chr35_14773235	14773235	0	C	T	0.013	-0.260079	0.179616	0.304576	0.148645
35	chr35_14803828	14803828	0	C	T	0.013	-0.260079	0.179616	0.304576	0.148645
35	chr35_14804620	14804620	0	C	T	0.013	-0.260079	0.179616	0.304576	0.148645
17	chr17_52988622	52988622	2	C	A	0.094	-0.100608	0.0694836	0.238882	0.148656
17	chr17_62142966	62142966	0	G	C	0.492	0.0589539	0.0407179	0.220939	0.148676
17	chr17_62267643	62267643	0	A	G	0.492	0.0589539	0.0407179	0.220939	0.148676
13	chr13_17483727	17483727	1	G	T	0.445	0.0629299	0.0434664	0.284075	0.148698
13	chr13_44815728	44815728	0	G	C	0.023	-0.189467	0.130871	0.275097	0.14871
13	chr13_45196934	45196934	0	G	A	0.023	-0.189467	0.130871	0.275097	0.14871
11	chr11_69541402	69541402	0	C	T	0.204	-0.0757859	0.0523481	0.254684	0.148713
22	chr22_61199777	61199777	0	T	C	0.262	0.064944	0.0448593	0.294943	0.148714
9	chr9_54964895	54964895	0	C	T	0.492	0.0606295	0.0418791	0.277889	0.148714
23	chr23_32209399	32209399	0	G	A	0.248	-0.0693372	0.047894	0.256595	0.148715
35	chr35_20895062	20895062	0	G	A	0.367	0.0613441	0.0423764	0.262294	0.148749
16	chr16_5181305	5181305	0	A	G	0.265	-0.0673589	0.0465316	0.339048	0.148751
16	chr16_5181388	5181388	0	T	C	0.265	-0.0673589	0.0465316	0.339048	0.148751
33	chr33_9565367	9565367	1	G	A	0.3	-0.0633029	0.0437345	0.300987	0.148795
22	chr22_13722196	13722196	3	A	G	0.458	0.0644951	0.0445585	0.229563	0.148798
13	chr13_60119822	60119822	0	T	C	0.374	0.0657624	0.0454351	0.256703	0.148808
30	chr30_4224034	4224034	2	G	A	0.476	0.0614282	0.0424415	0.288178	0.148816
7	chr7_12921994	12921994	0	C	G	0.207	-0.075077	0.051873	0.301183	0.148827
2	chr2_22237601	22237601	3	A	G	0.448	0.0605961	0.0418698	0.273424	0.148847
36	chr36_13618768	13618768	8	A	G	0.033	-0.148577	0.102661	0.286693	0.148847
1	chr1_118808504	118808504	0	C	G	0.071	-0.119134	0.0823177	0.229983	0.148848
28	chr28_33574916	33574916	0	A	G	0.108	-0.095286	0.0658456	0.256431	0.148885
20	chr20_19951747	19951747	1	A	G	0.034	0.154576	0.106818	0.293016	0.148893
16	chr16_12208531	12208531	0	G	T	0.142	-0.084477	0.0583784	0.303764	0.148901
2	chr2_22727265	22727265	1	T	C	0.494	-0.0621533	0.0429519	0.262245	0.148904
29	chr29_13028992	13028992	0	T	G	0.249	0.0748304	0.0517149	0.254385	0.148923
29	chr29_13112122	13112122	0	G	A	0.249	0.0748304	0.0517149	0.254385	0.148923
38	chr38_5944641	5944641	10	A	G	0.446	0.0625494	0.0432309	0.278166	0.148953
19	chr19_16575012	16575012	5	A	G	0.237	0.0715803	0.0494728	0.272519	0.148955
37	chr37_5785072	5785072	0	A	T	0.05	0.128646	0.088914	0.298891	0.148957
38	chr38_6823981	6823981	0	T	A	0.228	-0.0707727	0.0489177	0.232754	0.148982
19	chr19_30322050	30322050	0	G	T	0.27	0.0671676	0.046426	0.292128	0.148982
23	chr23_44506072	44506072	4	A	G	0.074	-0.114167	0.0789139	0.249044	0.148993
12	chr12_46835564	46835564	0	T	G	0.345	-0.0627029	0.0433436	0.253957	0.149016
12	chr12_46874504	46874504	0	C	A	0.345	-0.0627029	0.0433436	0.253957	0.149016
12	chr12_46891084	46891084	0	G	A	0.345	-0.0627029	0.0433436	0.253957	0.149016
8	chr8_47854450	47854450	0	G	A	0.401	-0.0611523	0.0422735	0.327497	0.149033
6	chr6_59216857	59216857	0	A	C	0.091	-0.0988729	0.0683496	0.270668	0.149036
23	chr23_14027432	14027432	2	T	C	0.011	0.286849	0.198305	0.277352	0.149057
39	chrX_111234151	111234151	0	T	C	0.031	-0.136795	0.0945747	0.274566	0.14908
24	chr24_29340288	29340288	0	C	T	0.497	0.0620399	0.0428933	0.275205	0.149092
24	chr24_29344912	29344912	0	C	T	0.497	0.0620399	0.0428933	0.275205	0.149092
15	chr15_4692732	4692732	0	G	A	0.07	-0.118105	0.0816598	0.250679	0.149111
22	chr22_48852253	48852253	10	T	C	0.013	0.27178	0.187917	0.26124	0.149118
21	chr21_11502440	11502440	0	G	A	0.445	0.0607427	0.0420004	0.283651	0.14913
16	chr16_54305300	54305300	0	T	G	0.489	-0.0593215	0.0410179	0.291972	0.149132
21	chr21_25358810	25358810	1	C	T	0.481	-0.06147	0.0425038	0.333707	0.149134
18	chr18_5376731	5376731	1	T	C	0.245	-0.0688313	0.0475945	0.243615	0.149141
18	chr18_37082193	37082193	1	A	T	0.33	0.0667316	0.0461436	0.297224	0.149149
8	chr8_67339136	67339136	0	C	T	0.351	-0.0599585	0.0414617	0.280203	0.149164
33	chr33_29513947	29513947	0	T	C	0.183	-0.0762536	0.0527304	0.326523	0.149169
6	chr6_28079682	28079682	0	T	G	0.364	0.0616335	0.0426235	0.255582	0.149198
28	chr28_35628643	35628643	0	T	A	0.354	-0.062178	0.0430001	0.271657	0.149198
2	chr2_26816457	26816457	0	G	A	0.273	0.0691785	0.0478463	0.219368	0.14924
16	chr16_19843480	19843480	0	A	G	0.495	0.0588349	0.0406926	0.287681	0.149243
37	chr37_2525410	2525410	0	C	T	0.23	0.0757299	0.052378	0.295345	0.149244
39	chrX_39929355	39929355	2	C	T	0.298	0.0546646	0.0378084	0.257381	0.149245
18	chr18_47738630	47738630	0	G	A	0.264	0.0674783	0.0466711	0.246954	0.149246
16	chr16_55797607	55797607	0	C	T	0.083	-0.104795	0.0724809	0.294037	0.149246
16	chr16_55921577	55921577	0	T	A	0.083	-0.104795	0.0724809	0.294037	0.149246
16	chr16_55960095	55960095	0	C	T	0.083	-0.104795	0.0724809	0.294037	0.149246
22	chr22_36598180	36598180	13	T	A	0.365	0.067038	0.0463669	0.297537	0.149249
15	chr15_63891959	63891959	0	G	A	0.33	-0.0630409	0.0436028	0.235995	0.149253
15	chr15_63898236	63898236	0	G	C	0.33	-0.0630409	0.0436028	0.235995	0.149253
22	chr22_59878111	59878111	0	A	G	0.194	-0.0716334	0.0495464	0.27532	0.149258
16	chr16_42521991	42521991	6	A	C	0.29	0.0637299	0.044081	0.252234	0.149268
24	chr24_6151146	6151146	0	G	A	0.196	0.0801442	0.0554351	0.269923	0.149273
24	chr24_6159731	6159731	0	G	A	0.196	0.0801442	0.0554351	0.269923	0.149273
24	chr24_6770486	6770486	0	T	C	0.196	0.0801442	0.0554351	0.269923	0.149273
31	chr31_19116278	19116278	1	T	C	0.417	-0.0625673	0.043279	0.27786	0.149289
1	chr1_80544927	80544927	1	T	C	0.084	-0.107549	0.0743952	0.258346	0.149296
2	chr2_26579734	26579734	0	G	A	0.16	0.0811101	0.0561067	0.298104	0.149298
15	chr15_35976542	35976542	0	C	T	0.157	-0.0811915	0.0561644	0.260436	0.149309
5	chr5_11897001	11897001	4	A	C	0.241	0.0718865	0.0497278	0.242165	0.14931
34	chr34_30457226	30457226	0	G	A	0.146	-0.0836819	0.0578883	0.303443	0.149317
4	chr4_24518818	24518818	2	A	G	0.415	0.064375	0.044533	0.317252	0.149321
4	chr4_50432822	50432822	0	A	G	0.031	-0.178541	0.123512	0.281084	0.149328
4	chr4_50494844	50494844	0	G	A	0.031	-0.178541	0.123512	0.281084	0.149328
7	chr7_36161418	36161418	0	T	G	0.175	-0.0863613	0.059744	0.317309	0.149331
1	chr1_51764360	51764360	0	A	G	0.11	-0.102221	0.0707164	0.337148	0.149337
21	chr21_41131733	41131733	2	T	C	0.121	0.0936735	0.0648042	0.271154	0.149341
37	chr37_5293806	5293806	0	C	T	0.047	0.136122	0.0941748	0.283766	0.149362
34	chr34_8010670	8010670	0	C	T	0.333	0.0626703	0.0433598	0.253171	0.149379
19	chr19_6855740	6855740	4	C	T	0.225	0.0772204	0.0534282	0.28988	0.149391
30	chr30_11053988	11053988	2	T	A	0.466	-0.0617645	0.0427348	0.244983	0.149394
7	chr7_75753259	75753259	0	T	C	0.476	-0.0614161	0.0424937	0.255841	0.149394
38	chr38_15669179	15669179	0	T	C	0.036	0.154154	0.10666	0.283691	0.1494
38	chr38_15994472	15994472	0	T	C	0.036	0.154154	0.10666	0.283691	0.1494
38	chr38_16129627	16129627	0	G	A	0.036	0.154154	0.10666	0.283691	0.1494
38	chr38_16251628	16251628	0	C	T	0.036	0.154154	0.10666	0.283691	0.1494
38	chr38_16619317	16619317	0	G	T	0.036	0.154154	0.10666	0.283691	0.1494
29	chr29_22465336	22465336	1	G	A	0.409	-0.0603128	0.0417315	0.25025	0.149405
17	chr17_24305679	24305679	0	G	A	0.301	-0.0655051	0.0453272	0.247555	0.149432
38	chr38_10479372	10479372	1	T	G	0.071	0.110449	0.0764277	0.316214	0.149439
5	chr5_71561420	71561420	1	A	G	0.351	-0.0663907	0.0459434	0.313407	0.149462
24	chr24_42714739	42714739	0	C	A	0.259	0.0677621	0.0468945	0.287209	0.14948
31	chr31_17344558	17344558	0	C	T	0.325	-0.0666588	0.0461327	0.281137	0.149496
32	chr32_7868856	7868856	3	T	C	0.018	-0.223114	0.154413	0.283112	0.149501
26	chr26_17861110	17861110	0	A	G	0.479	-0.0590103	0.0408407	0.232015	0.149509
38	chr38_20174723	20174723	0	G	A	0.034	0.16622	0.115044	0.272678	0.149522
38	chr38_20227326	20227326	0	T	C	0.034	0.16622	0.115044	0.272678	0.149522
26	chr26_19730990	19730990	1	T	C	0.076	-0.113385	0.078478	0.257139	0.149534
23	chr23_45058494	45058494	1	C	T	0.429	0.0602216	0.0416816	0.28774	0.149534
26	chr26_18359768	18359768	0	T	C	0.068	-0.112037	0.0775461	0.277855	0.149539
23	chr23_10751178	10751178	2	A	G	0.011	0.286421	0.19825	0.277156	0.14955
1	chr1_14732871	14732871	0	C	T	0.016	0.234357	0.162214	0.264908	0.149553
1	chr1_14736839	14736839	0	C	T	0.016	0.234357	0.162214	0.264908	0.149553
1	chr1_14771450	14771450	0	T	C	0.016	0.234357	0.162214	0.264908	0.149553
1	chr1_14785901	14785901	0	C	T	0.016	0.234357	0.162214	0.264908	0.149553
7	chr7_10965417	10965417	0	C	T	0.464	0.0619405	0.0428734	0.244852	0.149554
33	chr33_10127711	10127711	0	G	A	0.241	-0.0712035	0.0492867	0.302443	0.149568
11	chr11_18052426	18052426	0	G	A	0.157	0.0855924	0.0592488	0.25455	0.149583
13	chr13_55319955	55319955	2	A	C	0.013	0.272132	0.188379	0.259281	0.149589
1	chr1_100674746	100674746	0	C	A	0.049	-0.144576	0.100084	0.222748	0.149604
1	chr1_102119723	102119723	0	C	T	0.049	-0.144576	0.100084	0.222748	0.149604
1	chr1_102138078	102138078	0	T	G	0.049	-0.144576	0.100084	0.222748	0.149604
1	chr1_102163587	102163587	0	T	C	0.049	-0.144576	0.100084	0.222748	0.149604
39	chrX_112272245	112272245	0	T	C	0.024	-0.145388	0.100646	0.278189	0.149605
9	chr9_32246475	32246475	0	G	A	0.471	-0.0609635	0.042203	0.269035	0.14961
5	chr5_6408251	6408251	0	T	C	0.155	0.0839004	0.0580855	0.323645	0.149639
12	chr12_59799151	59799151	0	T	C	0.105	-0.094316	0.0652975	0.27879	0.149645
10	chr10_59149540	59149540	0	A	G	0.031	0.169858	0.117598	0.292309	0.149648
10	chr10_59240095	59240095	0	T	C	0.031	0.169858	0.117598	0.292309	0.149648
2	chr2_82699657	82699657	0	A	G	0.248	0.0688004	0.0476352	0.247235	0.149669
31	chr31_34092659	34092659	0	G	A	0.291	-0.0644536	0.0446276	0.286778	0.149687
22	chr22_12107812	12107812	2	A	G	0.327	-0.069552	0.0481582	0.223934	0.149691
9	chr9_42171399	42171399	0	T	C	0.283	-0.0664844	0.0460359	0.273256	0.149707
29	chr29_21055601	21055601	0	C	T	0.146	-0.0864243	0.0598443	0.228947	0.149716
35	chr35_1545318	1545318	1	A	C	0.271	0.0663458	0.045942	0.25194	0.149725
24	chr24_12130479	12130479	0	A	G	0.351	0.0643655	0.0445713	0.238278	0.149729
20	chr20_22760448	22760448	0	C	T	0.39	-0.0625036	0.0432823	0.2541	0.149732
21	chr21_47886070	47886070	0	G	A	0.403	-0.0597235	0.0413601	0.243479	0.149763
8	chr8_51460534	51460534	2	C	T	0.178	0.0803791	0.0556693	0.241278	0.149796
9	chr9_36763660	36763660	0	T	C	0.291	0.0645152	0.0446833	0.253843	0.149806
17	chr17_37974671	37974671	1	G	T	0.446	0.0605566	0.0419432	0.28422	0.149822
24	chr24_42358907	42358907	15	T	C	0.259	0.0670738	0.0464583	0.288575	0.149831
4	chr4_84854763	84854763	0	A	G	0.259	0.0705339	0.0488553	0.240749	0.149834
15	chr15_47484051	47484051	1	T	C	0.167	0.0839343	0.0581372	0.273728	0.149835
31	chr31_7556589	7556589	7	C	T	0.116	-0.0980748	0.0679336	0.27589	0.149847
2	chr2_15129308	15129308	14	T	C	0.139	0.0926636	0.0641911	0.247102	0.149883
31	chr31_25333283	25333283	7	T	C	0.422	-0.0633051	0.0438544	0.283967	0.149891
38	chr38_20633407	20633407	0	A	C	0.408	-0.0585056	0.0405304	0.288046	0.149899
19	chr19_7022129	7022129	4	A	G	0.223	0.0779096	0.0539761	0.286702	0.149925
25	chr25_47390492	47390492	0	T	C	0.288	-0.0651419	0.0451305	0.27859	0.149925
7	chr7_47776587	47776587	0	G	A	0.484	-0.0641778	0.044466	0.282533	0.149955
15	chr15_44034723	44034723	5	C	G	0.245	-0.0677401	0.0469356	0.264764	0.149968
2	chr2_80350547	80350547	2	T	C	0.015	0.25228	0.174802	0.280956	0.149973
39	chrX_110342306	110342306	8	T	C	0.196	-0.0632739	0.0438432	0.307336	0.149988
18	chr18_31947752	31947752	0	G	A	0.296	-0.0668343	0.0463127	0.246901	0.150009
11	chr11_35523235	35523235	0	C	T	0.144	-0.0810461	0.0561621	0.28244	0.150019
11	chr11_35538016	35538016	0	A	G	0.144	-0.0810461	0.0561621	0.28244	0.150019
11	chr11_35660104	35660104	0	C	T	0.144	-0.0810461	0.0561621	0.28244	0.150019
33	chr33_19857057	19857057	1	G	A	0.149	0.0838215	0.0580885	0.277733	0.150041
27	chr27_18637012	18637012	12	T	C	0.133	-0.0941405	0.0652423	0.28717	0.150058
3	chr3_67601813	67601813	0	G	T	0.456	-0.0595877	0.0412967	0.303984	0.150064
36	chr36_8385341	8385341	0	C	T	0.011	-0.273733	0.189732	0.27659	0.150115
36	chr36_8959893	8959893	0	G	A	0.011	-0.273733	0.189732	0.27659	0.150115
18	chr18_39590509	39590509	0	G	T	0.021	0.214537	0.148706	0.306941	0.150127
18	chr18_39680613	39680613	0	C	G	0.021	0.214537	0.148706	0.306941	0.150127
18	chr18_41835717	41835717	0	G	A	0.021	0.214537	0.148706	0.306941	0.150127
18	chr18_42025063	42025063	0	G	A	0.021	0.214537	0.148706	0.306941	0.150127
18	chr18_42040411	42040411	0	G	A	0.021	0.214537	0.148706	0.306941	0.150127
18	chr18_42062182	42062182	0	G	C	0.021	0.214537	0.148706	0.306941	0.150127
18	chr18_42717981	42717981	0	C	T	0.021	0.214537	0.148706	0.306941	0.150127
6	chr6_48681098	48681098	0	C	T	0.396	0.0634304	0.0439675	0.234487	0.150134
1	chr1_52498123	52498123	0	G	A	0.383	-0.0631135	0.0437503	0.265696	0.150157
1	chr1_52501927	52501927	0	A	G	0.383	-0.0631135	0.0437503	0.265696	0.150157
14	chr14_12659853	12659853	1	T	C	0.018	0.229305	0.158959	0.276246	0.150169
39	chrX_4108241	4108241	0	A	G	0.117	0.095503	0.0662054	0.254774	0.150173
34	chr34_41455096	41455096	2	T	C	0.021	0.232004	0.160838	0.251282	0.150189
8	chr8_58426970	58426970	9	C	T	0.463	-0.0624396	0.0432889	0.268537	0.150211
9	chr9_11627340	11627340	0	T	C	0.369	-0.0648517	0.0449616	0.249754	0.150214
9	chr9_11674868	11674868	0	A	G	0.369	-0.0648517	0.0449616	0.249754	0.150214
31	chr31_8901451	8901451	0	A	T	0.065	-0.114384	0.0793129	0.304065	0.150271
18	chr18_54860090	54860090	0	A	G	0.456	0.0572573	0.0397022	0.235807	0.150275
12	chr12_61849642	61849642	0	T	C	0.487	0.0602029	0.041746	0.287224	0.150287
21	chr21_9559068	9559068	7	T	G	0.402	-0.0613463	0.0425391	0.271105	0.150289
19	chr19_22562805	22562805	0	A	G	0.228	-0.0760997	0.0527698	0.267904	0.150292
10	chr10_38066554	38066554	0	T	C	0.121	-0.0912596	0.0632842	0.203948	0.150305
10	chr10_38071397	38071397	0	G	A	0.121	-0.0912596	0.0632842	0.203948	0.150305
18	chr18_50886657	50886657	1	C	T	0.133	0.0853973	0.059222	0.257055	0.150325
5	chr5_71365784	71365784	0	G	A	0.201	-0.0764277	0.0530049	0.28798	0.15035
5	chr5_71411719	71411719	0	T	C	0.201	-0.0764277	0.0530049	0.28798	0.15035
31	chr31_34847063	34847063	0	G	A	0.248	0.0677414	0.0469819	0.253837	0.150361
31	chr31_9737910	9737910	1	A	T	0.383	0.0608086	0.0421741	0.33078	0.150365
34	chr34_8737446	8737446	1	A	G	0.227	0.0723497	0.0501791	0.255158	0.15037
34	chr34_8760229	8760229	1	T	G	0.227	0.0723497	0.0501791	0.255158	0.15037
31	chr31_18805328	18805328	0	T	C	0.417	0.0640586	0.0444295	0.258633	0.150377
31	chr31_18981501	18981501	0	C	T	0.417	0.0640586	0.0444295	0.258633	0.150377
23	chr23_28576810	28576810	0	C	T	0.307	-0.0653636	0.0453354	0.302175	0.150384
7	chr7_50118962	50118962	0	T	C	0.045	0.136736	0.0948403	0.280298	0.150392
7	chr7_50143655	50143655	0	C	T	0.045	0.136736	0.0948403	0.280298	0.150392
10	chr10_34543417	34543417	0	C	T	0.11	-0.0898675	0.0623353	0.199228	0.150412
23	chr23_47884373	47884373	3	C	G	0.212	0.0732087	0.0507819	0.269238	0.150426
1	chr1_52688737	52688737	1	G	T	0.399	-0.0628293	0.0435859	0.237391	0.150462
33	chr33_2265251	2265251	1	C	G	0.333	0.0646527	0.0448586	0.274965	0.150532
3	chr3_84014171	84014171	0	C	G	0.301	-0.066554	0.0461784	0.294249	0.150537
3	chr3_84015446	84015446	0	T	C	0.301	-0.066554	0.0461784	0.294249	0.150537
38	chr38_14652468	14652468	0	A	G	0.296	-0.0698617	0.0484741	0.267584	0.150543
38	chr38_14710952	14710952	0	T	C	0.296	-0.0698617	0.0484741	0.267584	0.150543
33	chr33_17856659	17856659	0	T	G	0.068	-0.116012	0.0804959	0.236732	0.150545
20	chr20_31391171	31391171	1	T	C	0.304	0.064585	0.0448131	0.269851	0.150545
17	chr17_29698515	29698515	2	A	T	0.42	-0.062399	0.0432969	0.260763	0.150551
25	chr25_20530491	20530491	0	G	T	0.39	0.0657131	0.0455983	0.256015	0.150567
25	chr25_20547407	20547407	0	A	G	0.39	0.0657131	0.0455983	0.256015	0.150567
25	chr25_20564904	20564904	0	A	G	0.39	0.0657131	0.0455983	0.256015	0.150567
25	chr25_20589643	20589643	0	A	G	0.39	0.0657131	0.0455983	0.256015	0.150567
25	chr25_20606720	20606720	0	T	C	0.39	0.0657131	0.0455983	0.256015	0.150567
25	chr25_20620852	20620852	0	G	T	0.39	0.0657131	0.0455983	0.256015	0.150567
23	chr23_35493589	35493589	1	G	A	0.287	0.0674882	0.0468307	0.307917	0.150573
4	chr4_11224188	11224188	0	G	A	0.304	0.0659141	0.0457413	0.289508	0.150599
8	chr8_61292704	61292704	0	C	A	0.099	0.0999096	0.0693344	0.262601	0.150609
8	chr8_61303174	61303174	0	C	T	0.099	0.0999096	0.0693344	0.262601	0.150609
2	chr2_57609590	57609590	0	A	G	0.094	-0.104655	0.0726337	0.245119	0.150642
7	chr7_76700746	76700746	0	T	C	0.494	-0.0603181	0.0418627	0.26825	0.150645
23	chr23_24490352	24490352	0	C	A	0.019	-0.213558	0.148221	0.256264	0.150657
23	chr23_24491223	24491223	0	C	T	0.019	-0.213558	0.148221	0.256264	0.150657
9	chr9_42058114	42058114	1	C	T	0.221	-0.0723829	0.050238	0.261638	0.150661
39	chrX_71297616	71297616	2	A	G	0.384	0.0518003	0.0359529	0.279354	0.150665
33	chr33_21452694	21452694	0	C	A	0.074	0.109948	0.0763118	0.251157	0.150668
24	chr24_7090488	7090488	1	T	G	0.451	0.063039	0.0437552	0.292569	0.150683
7	chr7_10221317	10221317	0	A	G	0.468	0.0624076	0.0433216	0.24995	0.150727
39	chrX_3800135	3800135	0	G	A	0.076	-0.106186	0.0737124	0.244489	0.150733
5	chr5_6058537	6058537	0	G	A	0.149	0.0845163	0.0586704	0.312476	0.150737
19	chr19_25068887	25068887	1	T	C	0.242	-0.0717401	0.0498035	0.287297	0.150755
8	chr8_61426124	61426124	5	A	G	0.105	-0.0945403	0.0656365	0.301875	0.150784
23	chr23_34269272	34269272	0	T	C	0.11	-0.0923453	0.0641132	0.284487	0.150788
8	chr8_53625729	53625729	0	T	C	0.361	-0.0613878	0.0426213	0.315664	0.150799
8	chr8_32992595	32992595	0	C	A	0.426	-0.060136	0.0417524	0.270036	0.150801
8	chr8_33000179	33000179	0	A	G	0.426	-0.060136	0.0417524	0.270036	0.150801
38	chr38_18517525	18517525	0	T	C	0.261	-0.0673856	0.0467866	0.281951	0.150808
21	chr21_16229150	16229150	2	A	G	0.06	0.125591	0.0872	0.300916	0.15081
24	chr24_34526921	34526921	1	T	C	0.407	0.0561555	0.0389897	0.26089	0.150812
24	chr24_10711965	10711965	4	C	T	0.426	0.062668	0.0435125	0.289027	0.150822
33	chr33_30307237	30307237	6	T	C	0.167	-0.0786185	0.0545877	0.237183	0.150823
36	chr36_16624753	16624753	1	G	A	0.344	0.0644714	0.0447662	0.333525	0.150835
26	chr26_19181717	19181717	0	A	G	0.231	-0.0695573	0.0482981	0.259681	0.150839
13	chr13_58127761	58127761	0	A	G	0.301	0.0633239	0.0439704	0.24305	0.150845
23	chr23_28114971	28114971	0	T	C	0.121	-0.0923104	0.0641009	0.307339	0.150864
26	chr26_11498133	11498133	0	G	A	0.157	0.0793905	0.0551336	0.255889	0.150896
20	chr20_55409614	55409614	10	C	T	0.465	-0.0601189	0.041751	0.289273	0.150904
11	chr11_17791201	17791201	1	G	A	0.154	0.0856052	0.059452	0.253708	0.150914
7	chr7_7619685	7619685	0	C	T	0.238	0.0695218	0.0482831	0.250909	0.15092
23	chr23_44911802	44911802	1	A	G	0.425	0.0603452	0.0419108	0.28287	0.150929
3	chr3_11550474	11550474	13	G	A	0.345	-0.0535412	0.0371868	0.259298	0.150945
12	chr12_70158914	70158914	2	C	T	0.487	0.0576589	0.0400497	0.296825	0.150976
8	chr8_14322430	14322430	0	C	T	0.131	-0.0873729	0.0606891	0.296665	0.150977
8	chr8_14350898	14350898	0	G	A	0.131	-0.0873729	0.0606891	0.296665	0.150977
8	chr8_14598445	14598445	0	C	A	0.131	-0.0873729	0.0606891	0.296665	0.150977
8	chr8_14630397	14630397	0	T	C	0.131	-0.0873729	0.0606891	0.296665	0.150977
3	chr3_79728479	79728479	0	C	T	0.095	0.101271	0.0703437	0.268647	0.150981
12	chr12_66828672	66828672	3	A	G	0.036	0.163732	0.113731	0.2951	0.150986
37	chr37_5958564	5958564	0	G	A	0.068	0.115867	0.0804844	0.295679	0.150994
32	chr32_12045889	12045889	0	T	C	0.128	0.0902927	0.0627217	0.281624	0.151006
2	chr2_48389954	48389954	5	T	C	0.072	0.115504	0.0802351	0.238111	0.151009
33	chr33_17102708	17102708	0	G	A	0.149	-0.0801601	0.0556836	0.252749	0.151009
23	chr23_7444737	7444737	1	T	C	0.011	0.285409	0.198261	0.277378	0.151011
3	chr3_67576733	67576733	1	C	T	0.456	-0.0594155	0.0412736	0.302504	0.151013
5	chr5_11154239	11154239	1	A	G	0.242	-0.0767479	0.0533148	0.287939	0.151021
34	chr34_40010470	40010470	0	T	C	0.443	0.0595419	0.0413647	0.278651	0.151046
5	chr5_31610264	31610264	1	A	G	0.094	-0.103675	0.0720257	0.274974	0.151052
1	chr1_49788620	49788620	0	T	C	0.243	-0.0719165	0.0499645	0.317372	0.15107
4	chr4_14836490	14836490	0	A	G	0.307	0.0703303	0.0488626	0.327422	0.15107
8	chr8_55883459	55883459	1	T	C	0.047	0.140088	0.0973316	0.26113	0.151087
31	chr31_35240401	35240401	1	T	C	0.253	-0.0660793	0.0459136	0.290566	0.15111
39	chrX_75213690	75213690	0	C	T	0.358	0.0524063	0.0364144	0.291176	0.151123
39	chrX_71175120	71175120	6	C	T	0.409	-0.050114	0.0348217	0.263262	0.151125
5	chr5_29489600	29489600	7	A	T	0.171	-0.0824172	0.0572696	0.266324	0.151138
22	chr22_23628232	23628232	2	G	C	0.031	0.172002	0.119523	0.282429	0.151147
26	chr26_28392995	28392995	1	A	G	0.185	0.0754219	0.0524121	0.252715	0.151165
24	chr24_10943330	10943330	1	A	G	0.464	-0.0655183	0.0455306	0.291887	0.151171
8	chr8_8613589	8613589	7	T	C	0.013	0.264877	0.184077	0.258695	0.151184
24	chr24_13617000	13617000	0	G	A	0.398	-0.0626588	0.0435455	0.288771	0.15119
16	chr16_56074044	56074044	2	T	C	0.08	-0.108162	0.0751693	0.295256	0.151195
18	chr18_2443101	2443101	0	T	C	0.193	-0.0756428	0.0525698	0.252696	0.151197
30	chr30_34299882	34299882	0	G	C	0.343	-0.060722	0.0422014	0.238412	0.151208
25	chr25_21833993	21833993	0	A	G	0.392	0.0639829	0.0444676	0.250565	0.151208
25	chr25_21858925	21858925	0	A	G	0.392	0.0639829	0.0444676	0.250565	0.151208
3	chr3_3434221	3434221	0	A	G	0.29	-0.0664362	0.0461737	0.257441	0.151216
3	chr3_3568984	3568984	0	C	G	0.29	-0.0664362	0.0461737	0.257441	0.151216
16	chr16_2336450	2336450	0	G	T	0.296	-0.0654313	0.0454778	0.345117	0.151239
16	chr16_2377456	2377456	0	G	T	0.296	-0.0654313	0.0454778	0.345117	0.151239
6	chr6_32554935	32554935	1	C	T	0.464	0.0608577	0.0422995	0.271621	0.151245
7	chr7_10771755	10771755	1	T	C	0.343	0.0640064	0.0444884	0.238132	0.151249
6	chr6_37191212	37191212	0	C	T	0.049	0.139487	0.0969556	0.263614	0.151263
6	chr6_37416098	37416098	0	G	A	0.049	0.139487	0.0969556	0.263614	0.151263
20	chr20_30289704	30289704	2	G	A	0.06	0.123703	0.0859863	0.277253	0.151272
15	chr15_26307837	26307837	0	A	G	0.312	0.0683739	0.0475275	0.277125	0.151277
10	chr10_54885955	54885955	2	A	G	0.174	-0.0773107	0.0537429	0.27544	0.151303
21	chr21_26331382	26331382	0	A	G	0.481	0.0630329	0.0438193	0.298252	0.151319
18	chr18_7413958	7413958	0	G	A	0.299	0.0672842	0.0467763	0.279558	0.151332
16	chr16_6652508	6652508	0	C	T	0.212	0.0710591	0.0494014	0.295652	0.151339
16	chr16_6996261	6996261	0	G	A	0.212	0.0710591	0.0494014	0.295652	0.151339
37	chr37_7205225	7205225	3	T	C	0.013	0.270075	0.187766	0.256879	0.15135
12	chr12_39981475	39981475	0	G	T	0.128	-0.0968256	0.0673175	0.305476	0.151356
12	chr12_39987305	39987305	0	A	G	0.128	-0.0968256	0.0673175	0.305476	0.151356
27	chr27_16344940	16344940	6	A	G	0.119	-0.093566	0.0650515	0.259922	0.151357
11	chr11_57336679	57336679	0	A	G	0.261	0.0680381	0.0473056	0.249074	0.151377
11	chr11_57371963	57371963	0	A	G	0.261	0.0680381	0.0473056	0.249074	0.151377
11	chr11_57409895	57409895	0	T	C	0.261	0.0680381	0.0473056	0.249074	0.151377
23	chr23_32189168	32189168	0	G	A	0.244	-0.0691339	0.0480681	0.257237	0.151382
8	chr8_64421905	64421905	0	C	T	0.301	-0.0667843	0.0464349	0.2145	0.151386
1	chr1_86949963	86949963	12	G	T	0.082	-0.10827	0.0752823	0.247739	0.1514
30	chr30_33998848	33998848	8	T	G	0.15	-0.0730673	0.0508054	0.253334	0.151402
14	chr14_32587260	32587260	1	G	A	0.456	-0.0620529	0.0431472	0.261725	0.151405
15	chr15_41263373	41263373	0	A	C	0.458	0.059999	0.0417192	0.278383	0.151406
17	chr17_26114408	26114408	0	C	A	0.303	-0.0637487	0.0443281	0.253789	0.151421
18	chr18_27083973	27083973	1	A	G	0.435	0.0658934	0.0458212	0.284885	0.151437
9	chr9_22131800	22131800	2	A	G	0.383	0.0617908	0.0429689	0.232729	0.151442
21	chr21_38706377	38706377	3	C	A	0.083	0.107775	0.074948	0.26786	0.151452
30	chr30_10813978	10813978	0	G	T	0.23	-0.071667	0.0498395	0.252802	0.151466
9	chr9_33853849	33853849	2	G	A	0.042	0.158402	0.110158	0.277086	0.151468
33	chr33_15233992	15233992	1	A	G	0.42	-0.0620257	0.0431351	0.296299	0.151469
5	chr5_9499753	9499753	0	C	T	0.176	0.0813034	0.0565475	0.319902	0.151513
9	chr9_56290063	56290063	1	C	T	0.102	0.100901	0.0701785	0.278037	0.151515
2	chr2_65900357	65900357	0	T	C	0.479	0.0616325	0.0428671	0.269183	0.151522
2	chr2_65907767	65907767	0	G	A	0.479	0.0616325	0.0428671	0.269183	0.151522
3	chr3_62975980	62975980	0	T	C	0.087	-0.107643	0.0748697	0.290677	0.151527
21	chr21_46533902	46533902	0	G	A	0.476	0.0582467	0.0405131	0.226826	0.151531
23	chr23_28185209	28185209	0	G	A	0.118	-0.0932403	0.0648536	0.307394	0.151536
23	chr23_28201130	28201130	0	G	T	0.118	-0.0932403	0.0648536	0.307394	0.151536
8	chr8_18053071	18053071	0	C	T	0.222	0.072162	0.0501933	0.245742	0.151543
23	chr23_12449749	12449749	1	C	T	0.266	-0.0650792	0.0452678	0.296803	0.151552
8	chr8_46555243	46555243	0	G	A	0.228	0.0697882	0.0485437	0.335667	0.151556
8	chr8_46569407	46569407	0	T	G	0.228	0.0697882	0.0485437	0.335667	0.151556
9	chr9_13378621	13378621	0	A	T	0.191	-0.071865	0.0499903	0.269914	0.151572
9	chr9_13417788	13417788	0	C	T	0.191	-0.071865	0.0499903	0.269914	0.151572
2	chr2_68313424	68313424	0	G	A	0.405	0.0619411	0.0430874	0.269552	0.151575
2	chr2_68314856	68314856	0	A	G	0.405	0.0619411	0.0430874	0.269552	0.151575
2	chr2_68318444	68318444	0	A	G	0.405	0.0619411	0.0430874	0.269552	0.151575
2	chr2_68318878	68318878	0	C	T	0.405	0.0619411	0.0430874	0.269552	0.151575
2	chr2_68318932	68318932	0	G	A	0.405	0.0619411	0.0430874	0.269552	0.151575
21	chr21_44512375	44512375	2	A	G	0.176	-0.0754999	0.0525195	0.316542	0.151577
1	chr1_52656243	52656243	0	A	C	0.133	-0.0925852	0.0644092	0.306509	0.151608
1	chr1_52668677	52668677	0	T	C	0.133	-0.0925852	0.0644092	0.306509	0.151608
1	chr1_52677059	52677059	0	C	T	0.133	-0.0925852	0.0644092	0.306509	0.151608
1	chr1_52709148	52709148	0	T	C	0.133	-0.0925852	0.0644092	0.306509	0.151608
1	chr1_53029441	53029441	0	G	A	0.133	-0.0925852	0.0644092	0.306509	0.151608
1	chr1_53038914	53038914	0	C	T	0.133	-0.0925852	0.0644092	0.306509	0.151608
1	chr1_53042086	53042086	0	T	G	0.133	-0.0925852	0.0644092	0.306509	0.151608
1	chr1_53058633	53058633	0	A	G	0.133	-0.0925852	0.0644092	0.306509	0.151608
1	chr1_53070347	53070347	0	T	C	0.133	-0.0925852	0.0644092	0.306509	0.151608
1	chr1_53078475	53078475	0	A	C	0.133	-0.0925852	0.0644092	0.306509	0.151608
1	chr1_53124167	53124167	0	G	A	0.133	-0.0925852	0.0644092	0.306509	0.151608
8	chr8_19566437	19566437	3	A	G	0.227	0.0727036	0.0505785	0.247396	0.151611
22	chr22_14317886	14317886	0	T	C	0.338	-0.0678849	0.0472273	0.213643	0.151621
31	chr31_35908033	35908033	0	A	G	0.152	-0.0806939	0.0561394	0.26204	0.151627
29	chr29_16693692	16693692	4	T	C	0.233	0.0738639	0.0513923	0.242381	0.151664
25	chr25_24197403	24197403	0	A	C	0.146	-0.0856821	0.0596196	0.28562	0.151695
25	chr25_24294933	24294933	0	C	T	0.146	-0.0856821	0.0596196	0.28562	0.151695
4	chr4_31834329	31834329	1	G	A	0.258	0.0664597	0.0462454	0.258745	0.151705
4	chr4_21443374	21443374	1	T	C	0.364	0.0614923	0.0427891	0.271075	0.151708
27	chr27_32996521	32996521	3	T	C	0.493	-0.0599147	0.0416924	0.242135	0.151718
6	chr6_16673820	16673820	0	A	G	0.448	0.0583463	0.0406011	0.281995	0.151719
11	chr11_12359925	12359925	1	A	G	0.378	-0.0633877	0.0441124	0.277016	0.151748
2	chr2_33643117	33643117	0	C	T	0.314	0.067092	0.0466912	0.212766	0.151756
19	chr19_23438768	23438768	0	T	G	0.481	0.0621898	0.0432825	0.322224	0.151783
16	chr16_58967916	58967916	0	C	A	0.1	-0.106447	0.0740859	0.232873	0.151792
16	chr16_58999948	58999948	0	T	G	0.1	-0.106447	0.0740859	0.232873	0.151792
7	chr7_20149232	20149232	0	T	C	0.262	0.0697263	0.0485297	0.258692	0.1518
4	chr4_32322272	32322272	9	A	G	0.292	0.0645415	0.0449212	0.254562	0.151802
32	chr32_8212364	8212364	0	A	G	0.102	-0.093839	0.0653145	0.286807	0.151814
6	chr6_13248759	13248759	1	G	A	0.164	0.0820112	0.0570835	0.235137	0.151825
19	chr19_47727544	47727544	0	A	G	0.126	0.0868913	0.0604818	0.24909	0.151835
36	chr36_9353186	9353186	0	G	A	0.068	-0.115565	0.080443	0.235991	0.151848
1	chr1_86669545	86669545	1	G	A	0.183	-0.0766654	0.0533667	0.233828	0.151856
1	chr1_86684775	86684775	1	G	A	0.183	-0.0766654	0.0533667	0.233828	0.151856
6	chr6_39526354	39526354	1	A	G	0.417	0.0638766	0.0444652	0.256008	0.151864
21	chr21_8726355	8726355	0	G	A	0.186	0.0766493	0.053357	0.280836	0.151867
21	chr21_9301799	9301799	0	C	G	0.186	0.0766493	0.053357	0.280836	0.151867
21	chr21_9524301	9524301	0	G	A	0.186	0.0766493	0.053357	0.280836	0.151867
21	chr21_9645549	9645549	0	G	A	0.186	0.0766493	0.053357	0.280836	0.151867
21	chr21_9712398	9712398	0	G	A	0.186	0.0766493	0.053357	0.280836	0.151867
21	chr21_9725392	9725392	0	C	T	0.186	0.0766493	0.053357	0.280836	0.151867
21	chr21_10072885	10072885	0	T	C	0.186	0.0766493	0.053357	0.280836	0.151867
4	chr4_11098201	11098201	0	C	T	0.296	0.0660734	0.0459952	0.290373	0.15187
35	chr35_8558358	8558358	1	A	G	0.25	0.0656123	0.0456758	0.241939	0.151884
17	chr17_29810667	29810667	0	T	C	0.421	-0.0617305	0.0429742	0.257872	0.151891
8	chr8_51141275	51141275	0	G	T	0.477	0.0612999	0.0426756	0.270766	0.151902
13	chr13_17470620	17470620	1	G	A	0.438	0.0621346	0.0432584	0.294228	0.151918
1	chr1_8165086	8165086	3	T	G	0.394	-0.0609766	0.0424537	0.284874	0.151933
7	chr7_32763610	32763610	1	T	G	0.159	0.0833467	0.0580301	0.239522	0.151945
30	chr30_14191924	14191924	5	C	T	0.132	-0.0896215	0.0623996	0.278311	0.151949
29	chr29_16679740	16679740	2	T	C	0.228	0.0736254	0.0512633	0.24712	0.151958
22	chr22_40016321	40016321	1	T	C	0.252	0.067951	0.0473129	0.247381	0.151963
27	chr27_9392306	9392306	0	C	T	0.477	-0.0598271	0.0416567	0.244144	0.151966
2	chr2_31170015	31170015	0	G	A	0.341	0.0632275	0.044028	0.273245	0.152
27	chr27_32840842	32840842	0	A	G	0.424	-0.0602875	0.041982	0.227314	0.152011
15	chr15_56794882	56794882	5	A	G	0.405	0.0617888	0.0430287	0.311787	0.152023
16	chr16_9530437	9530437	1	T	G	0.211	0.071559	0.0498337	0.299281	0.152033
14	chr14_32568553	32568553	1	G	A	0.456	-0.0620785	0.0432338	0.262511	0.152055
12	chr12_66668078	66668078	0	T	C	0.036	0.163294	0.113724	0.295247	0.152056
22	chr22_7793531	7793531	5	T	C	0.013	0.270247	0.188212	0.256074	0.152059
34	chr34_25768431	25768431	0	C	T	0.013	0.258935	0.180342	0.246059	0.152078
3	chr3_6728188	6728188	8	A	G	0.131	-0.0902951	0.0628896	0.257916	0.152085
35	chr35_15268286	15268286	1	G	A	0.013	-0.257881	0.179635	0.304017	0.152138
23	chr23_43240559	43240559	7	T	C	0.298	0.0659998	0.045975	0.265225	0.152145
22	chr22_5666468	5666468	1	T	C	0.123	0.0961483	0.0669794	0.254574	0.152165
8	chr8_66375514	66375514	1	T	G	0.356	0.063921	0.0445301	0.287618	0.152175
19	chr19_9488383	9488383	5	T	C	0.035	0.159115	0.110856	0.266973	0.15221
9	chr9_42597108	42597108	0	C	G	0.429	-0.0591899	0.0412381	0.260696	0.152213
9	chr9_15328312	15328312	1	A	T	0.38	-0.0616684	0.0429659	0.261987	0.152223
34	chr34_34876894	34876894	1	C	T	0.45	-0.0577112	0.0402093	0.2606	0.152228
17	chr17_60206572	60206572	1	G	T	0.349	0.0601578	0.0419141	0.23637	0.152229
33	chr33_1717178	1717178	0	A	G	0.333	0.064368	0.0448487	0.277254	0.152241
37	chr37_10355241	10355241	0	G	A	0.306	-0.0658319	0.0458695	0.262049	0.152248
13	chr13_32248925	32248925	1	C	T	0.255	0.0680727	0.0474323	0.246758	0.152261
23	chr23_35615149	35615149	3	T	C	0.302	0.0670493	0.0467193	0.302998	0.152262
17	chr17_22998766	22998766	0	A	G	0.037	-0.155831	0.108588	0.242963	0.152285
33	chr33_28035473	28035473	1	C	T	0.282	0.0665105	0.0463473	0.311086	0.152292
7	chr7_15123353	15123353	0	T	C	0.393	-0.0592891	0.0413162	0.251212	0.152302
8	chr8_61531288	61531288	0	G	A	0.094	0.100796	0.0702434	0.266318	0.15232
22	chr22_52153978	52153978	7	T	C	0.012	0.277825	0.193626	0.275342	0.152348
6	chr6_18574757	18574757	1	T	C	0.383	-0.0583076	0.0406422	0.303091	0.152403
18	chr18_49039890	49039890	0	G	A	0.437	-0.0564101	0.0393203	0.239312	0.15241
13	chr13_42209871	42209871	0	C	T	0.079	0.106096	0.0739572	0.294836	0.152432
26	chr26_16590743	16590743	1	C	T	0.362	0.063981	0.0446002	0.224053	0.152435
6	chr6_43425547	43425547	0	A	G	0.155	-0.0853758	0.0595158	0.232351	0.152446
3	chr3_508987	508987	0	T	C	0.026	-0.18455	0.128652	0.302461	0.15245
33	chr33_29788687	29788687	1	T	G	0.175	-0.0789258	0.0550209	0.312509	0.152457
12	chr12_72323680	72323680	6	C	G	0.094	0.102945	0.0717684	0.257479	0.152472
23	chr23_9254735	9254735	0	A	G	0.125	-0.0876466	0.0611031	0.244846	0.152474
23	chr23_9291301	9291301	0	C	T	0.125	-0.0876466	0.0611031	0.244846	0.152474
23	chr23_9309911	9309911	0	T	C	0.125	-0.0876466	0.0611031	0.244846	0.152474
23	chr23_9375893	9375893	0	C	T	0.125	-0.0876466	0.0611031	0.244846	0.152474
23	chr23_9388942	9388942	0	C	T	0.125	-0.0876466	0.0611031	0.244846	0.152474
23	chr23_9523314	9523314	0	C	T	0.125	-0.0876466	0.0611031	0.244846	0.152474
23	chr23_9554157	9554157	0	A	G	0.125	-0.0876466	0.0611031	0.244846	0.152474
23	chr23_9636642	9636642	0	A	G	0.125	-0.0876466	0.0611031	0.244846	0.152474
22	chr22_36777896	36777896	0	G	A	0.392	-0.0596969	0.0416181	0.265022	0.152477
27	chr27_9733586	9733586	0	T	C	0.311	-0.0629053	0.043855	0.250451	0.152478
27	chr27_9743375	9743375	0	G	A	0.311	-0.0629053	0.043855	0.250451	0.152478
27	chr27_9789792	9789792	0	G	A	0.311	-0.0629053	0.043855	0.250451	0.152478
21	chr21_48664201	48664201	1	A	G	0.37	-0.0622086	0.0433709	0.264871	0.152494
30	chr30_30190413	30190413	0	C	T	0.5	0.0612273	0.0426872	0.222978	0.152497
12	chr12_17618629	17618629	0	C	A	0.228	-0.074169	0.0517122	0.295408	0.152515
9	chr9_23158958	23158958	1	C	A	0.326	0.0651897	0.0454526	0.264845	0.152523
8	chr8_71966172	71966172	0	C	A	0.183	-0.0771187	0.0537708	0.266076	0.152529
15	chr15_46836294	46836294	2	T	G	0.386	-0.0632611	0.0441093	0.248324	0.152535
39	chrX_6242990	6242990	0	A	C	0.11	-0.0953727	0.0664995	0.237546	0.152537
39	chrX_6246704	6246704	0	T	C	0.11	-0.0953727	0.0664995	0.237546	0.152537
1	chr1_86239786	86239786	3	C	T	0.082	-0.10684	0.0744959	0.246628	0.15254
17	chr17_2962041	2962041	0	G	C	0.375	-0.0615763	0.0429363	0.28565	0.152552
17	chr17_2976685	2976685	0	A	G	0.375	-0.0615763	0.0429363	0.28565	0.152552
7	chr7_45107522	45107522	0	T	C	0.45	-0.0609981	0.0425347	0.265762	0.152568
19	chr19_47470564	47470564	1	A	C	0.352	0.0596752	0.0416124	0.255028	0.152569
39	chrX_1368545	1368545	2	G	A	0.085	0.109696	0.0764936	0.219171	0.152573
17	chr17_1509886	1509886	0	A	G	0.091	-0.0995036	0.0693869	0.302221	0.152579
24	chr24_28425758	28425758	0	C	T	0.471	-0.0600707	0.0418897	0.246715	0.152584
5	chr5_48094600	48094600	4	A	G	0.234	0.0721063	0.050283	0.269265	0.152587
14	chr14_23264247	23264247	0	C	T	0.364	0.0647798	0.0451762	0.28548	0.152609
6	chr6_76752924	76752924	1	C	T	0.153	-0.0806727	0.05626	0.259913	0.152611
10	chr10_62135388	62135388	0	G	A	0.235	0.070201	0.0489581	0.262684	0.152618
10	chr10_62193593	62193593	0	A	G	0.235	0.070201	0.0489581	0.262684	0.152618
28	chr28_29496222	29496222	0	G	A	0.134	0.0857241	0.0597893	0.262698	0.152655
28	chr28_29499518	29499518	0	A	T	0.134	0.0857241	0.0597893	0.262698	0.152655
9	chr9_22179556	22179556	1	C	T	0.386	0.0618637	0.0431496	0.231995	0.152675
39	chrX_113866090	113866090	4	C	A	0.293	-0.0548696	0.0382714	0.252501	0.152676
38	chr38_22572376	22572376	1	C	T	0.101	-0.101341	0.0706857	0.292274	0.152681
33	chr33_17738630	17738630	0	C	T	0.414	-0.0600155	0.0418613	0.25215	0.152683
22	chr22_41264072	41264072	0	G	C	0.353	0.0654387	0.0456449	0.25287	0.152691
22	chr22_41321271	41321271	0	G	A	0.353	0.0654387	0.0456449	0.25287	0.152691
1	chr1_117169549	117169549	0	G	A	0.474	0.0582683	0.0406447	0.232484	0.152704
1	chr1_117532904	117532904	0	T	G	0.474	0.0582683	0.0406447	0.232484	0.152704
38	chr38_1425159	1425159	0	C	G	0.18	-0.0827892	0.0577503	0.271926	0.152713
14	chr14_17850921	17850921	1	C	T	0.148	0.0871964	0.0608247	0.29659	0.152713
27	chr27_29813725	29813725	0	G	T	0.167	-0.0782111	0.0545577	0.252743	0.152719
10	chr10_14924310	14924310	0	G	A	0.28	-0.0686328	0.0478764	0.278529	0.152721
10	chr10_15153992	15153992	0	T	C	0.28	-0.0686328	0.0478764	0.278529	0.152721
10	chr10_15160020	15160020	0	A	C	0.28	-0.0686328	0.0478764	0.278529	0.152721
10	chr10_15191084	15191084	0	G	A	0.28	-0.0686328	0.0478764	0.278529	0.152721
10	chr10_15229119	15229119	0	T	C	0.28	-0.0686328	0.0478764	0.278529	0.152721
13	chr13_44549744	44549744	3	G	A	0.07	0.114333	0.0797571	0.302344	0.152727
33	chr33_14640617	14640617	0	A	G	0.419	-0.0606633	0.0423188	0.282094	0.152737
33	chr33_14784333	14784333	0	T	C	0.419	-0.0606633	0.0423188	0.282094	0.152737
1	chr1_95076142	95076142	0	A	C	0.325	0.0646588	0.0451085	0.230459	0.152759
29	chr29_12778880	12778880	0	G	A	0.212	0.077241	0.0538865	0.258983	0.152761
11	chr11_70931238	70931238	0	T	G	0.233	-0.0688949	0.0480645	0.275349	0.152765
30	chr30_6931762	6931762	9	G	C	0.485	-0.0626147	0.0436839	0.284561	0.152773
13	chr13_42923075	42923075	0	A	G	0.05	0.1304	0.0909769	0.292788	0.152782
28	chr28_30308678	30308678	0	T	A	0.102	0.0999743	0.0697536	0.25931	0.152804
28	chr28_30330500	30330500	0	C	T	0.102	0.0999743	0.0697536	0.25931	0.152804
25	chr25_19989185	19989185	2	T	C	0.013	0.274422	0.191469	0.300703	0.152806
14	chr14_29520403	29520403	0	C	T	0.296	0.0643988	0.0449326	0.252913	0.15281
30	chr30_18273854	18273854	0	G	T	0.163	0.0827933	0.0577672	0.272238	0.152812
30	chr30_18348332	18348332	0	T	C	0.163	0.0827933	0.0577672	0.272238	0.152812
18	chr18_47696268	47696268	0	T	C	0.267	0.066429	0.046351	0.246144	0.152826
16	chr16_943112	943112	1	T	C	0.273	-0.0658292	0.0459328	0.337029	0.152829
11	chr11_32770975	32770975	5	C	G	0.493	-0.0627839	0.0438116	0.228489	0.152864
16	chr16_55378738	55378738	0	T	C	0.073	-0.109904	0.0766936	0.285166	0.152868
22	chr22_46933545	46933545	2	T	C	0.256	-0.0664603	0.0463781	0.233651	0.152872
34	chr34_34997197	34997197	0	T	C	0.327	-0.0627749	0.0438074	0.255312	0.152882
16	chr16_18293195	18293195	2	T	G	0.334	-0.0617254	0.0430756	0.308348	0.152888
10	chr10_22157370	22157370	0	G	A	0.367	-0.0652032	0.0455057	0.248947	0.152915
10	chr10_23045362	23045362	0	T	C	0.367	-0.0652032	0.0455057	0.248947	0.152915
17	chr17_53254900	53254900	0	C	T	0.115	-0.085128	0.0594194	0.254712	0.152971
25	chr25_49532171	49532171	0	G	A	0.484	0.0573095	0.0400022	0.282144	0.152974
13	chr13_39530448	39530448	1	T	C	0.042	0.144515	0.100875	0.29965	0.152986
33	chr33_6941963	6941963	3	C	T	0.404	-0.0611279	0.0426688	0.2952	0.152986
14	chr14_13035001	13035001	1	A	G	0.213	-0.072717	0.0507587	0.229892	0.152989
16	chr16_17365751	17365751	2	G	A	0.456	0.0585171	0.0408468	0.285926	0.152989
22	chr22_50627209	50627209	5	T	G	0.324	-0.0611236	0.0426663	0.22442	0.152991
29	chr29_31017356	31017356	0	C	A	0.375	-0.0609818	0.0425675	0.241641	0.152992
14	chr14_8755337	8755337	0	G	A	0.018	0.227669	0.158934	0.276164	0.153027
14	chr14_8764572	8764572	0	C	T	0.018	0.227669	0.158934	0.276164	0.153027
14	chr14_11645081	11645081	0	T	C	0.018	0.227669	0.158934	0.276164	0.153027
14	chr14_11778977	11778977	0	G	A	0.018	0.227669	0.158934	0.276164	0.153027
14	chr14_12158744	12158744	0	G	A	0.018	0.227669	0.158934	0.276164	0.153027
14	chr14_12172592	12172592	0	C	A	0.018	0.227669	0.158934	0.276164	0.153027
14	chr14_12172924	12172924	0	A	T	0.018	0.227669	0.158934	0.276164	0.153027
14	chr14_12651145	12651145	0	G	A	0.018	0.227669	0.158934	0.276164	0.153027
10	chr10_60986030	60986030	0	A	C	0.225	0.0727082	0.0507597	0.297882	0.153047
26	chr26_36963578	36963578	0	G	T	0.013	0.261592	0.18263	0.30427	0.153057
25	chr25_24741987	24741987	2	C	T	0.303	0.0657525	0.0459051	0.250505	0.153058
19	chr19_20052361	20052361	2	A	G	0.244	0.0807432	0.0563716	0.263968	0.153065
29	chr29_22448967	22448967	0	A	C	0.409	-0.0597685	0.0417313	0.250312	0.153097
9	chr9_42686233	42686233	0	T	C	0.298	-0.0654268	0.0456845	0.269815	0.153119
24	chr24_3752728	3752728	2	A	G	0.463	-0.0648819	0.0453047	0.316795	0.153126
20	chr20_23529991	23529991	0	C	T	0.251	-0.0664329	0.0463889	0.25017	0.153137
9	chr9_53484508	53484508	0	A	G	0.314	0.0649882	0.0453821	0.310217	0.153154
25	chr25_38700611	38700611	6	A	G	0.025	0.199968	0.139643	0.258057	0.153162
18	chr18_43167375	43167375	0	C	T	0.052	0.130605	0.0912114	0.329976	0.153193
18	chr18_43285844	43285844	0	C	T	0.052	0.130605	0.0912114	0.329976	0.153193
11	chr11_48456630	48456630	8	G	A	0.425	0.0631	0.0440678	0.260222	0.153194
18	chr18_40667579	40667579	4	A	C	0.375	0.0631474	0.044102	0.308714	0.153204
9	chr9_28941134	28941134	2	A	G	0.081	0.112644	0.0786728	0.239601	0.153219
18	chr18_49620923	49620923	0	C	T	0.294	-0.0649498	0.0453632	0.233595	0.153227
18	chr18_49630169	49630169	0	C	T	0.294	-0.0649498	0.0453632	0.233595	0.153227
2	chr2_83825272	83825272	2	T	C	0.111	-0.0988778	0.0690614	0.282293	0.153236
16	chr16_42844703	42844703	2	G	A	0.399	-0.0604332	0.0422097	0.250663	0.153236
3	chr3_67712997	67712997	0	C	T	0.139	-0.0830153	0.0579846	0.273384	0.153253
3	chr3_67724275	67724275	0	C	A	0.139	-0.0830153	0.0579846	0.273384	0.153253
21	chr21_41473373	41473373	0	C	T	0.131	0.0897898	0.0627214	0.273946	0.153285
9	chr9_15753885	15753885	0	A	G	0.102	-0.0970175	0.0677715	0.254901	0.153293
18	chr18_8979492	8979492	1	C	T	0.31	0.0693353	0.0484345	0.260795	0.153297
25	chr25_24349435	24349435	0	T	C	0.298	0.065319	0.0456291	0.261316	0.153298
18	chr18_15779830	15779830	0	T	C	0.053	0.133266	0.0930947	0.308319	0.153303
18	chr18_15959317	15959317	0	C	A	0.053	0.133266	0.0930947	0.308319	0.153303
18	chr18_16057492	16057492	0	G	T	0.053	0.133266	0.0930947	0.308319	0.153303
3	chr3_83348351	83348351	0	A	G	0.447	-0.0612088	0.0427601	0.274469	0.15332
19	chr19_15709871	15709871	0	G	A	0.032	0.167861	0.117269	0.265675	0.153327
12	chr12_65201039	65201039	0	G	A	0.484	0.0603547	0.0421669	0.242972	0.153353
12	chr12_47651891	47651891	0	C	T	0.327	0.065696	0.0459012	0.272161	0.153376
25	chr25_24260343	24260343	1	A	T	0.317	0.0652828	0.0456137	0.262257	0.153387
31	chr31_32897869	32897869	0	G	T	0.371	-0.0627613	0.0438559	0.286021	0.153425
11	chr11_49136437	49136437	1	G	A	0.435	0.0635319	0.0443946	0.260201	0.153426
1	chr1_53949267	53949267	0	A	G	0.377	-0.0657052	0.0459149	0.281734	0.153441
39	chrX_2763304	2763304	0	G	T	0.303	0.066982	0.0468084	0.254389	0.153452
21	chr21_12380098	12380098	0	C	T	0.105	0.0991816	0.0693121	0.303479	0.153464
14	chr14_46642104	46642104	0	A	G	0.442	-0.0610193	0.042643	0.298509	0.153467
2	chr2_50731795	50731795	2	A	G	0.068	-0.121378	0.0848264	0.259445	0.153478
39	chrX_53689790	53689790	2	A	G	0.171	-0.0665623	0.0465198	0.256217	0.153494
1	chr1_53491558	53491558	1	C	T	0.268	-0.0702771	0.0491178	0.294659	0.153508
19	chr19_43597251	43597251	0	A	G	0.102	0.0974802	0.0681329	0.254898	0.153523
37	chr37_20329056	20329056	0	C	T	0.382	0.0604968	0.0422847	0.248398	0.153533
20	chr20_17665663	17665663	2	A	G	0.332	-0.0646757	0.0452067	0.294658	0.153542
6	chr6_31203506	31203506	0	A	G	0.316	0.0664195	0.0464255	0.267053	0.153543
21	chr21_17732717	17732717	0	A	C	0.06	0.125297	0.0875821	0.3018	0.153556
14	chr14_32597145	32597145	0	A	G	0.456	-0.0617309	0.04315	0.26167	0.153558
14	chr14_32626399	32626399	0	A	T	0.456	-0.0617309	0.04315	0.26167	0.153558
14	chr14_32689464	32689464	0	A	C	0.456	-0.0617309	0.04315	0.26167	0.153558
39	chrX_107969158	107969158	1	T	G	0.157	-0.0665605	0.0465267	0.301097	0.153566
30	chr30_3341342	3341342	1	A	G	0.482	0.0609661	0.0426174	0.289151	0.153577
14	chr14_14446071	14446071	0	G	T	0.222	-0.0716999	0.0501206	0.236593	0.153577
14	chr14_14455243	14455243	0	G	A	0.222	-0.0716999	0.0501206	0.236593	0.153577
14	chr14_14466409	14466409	0	T	C	0.222	-0.0716999	0.0501206	0.236593	0.153577
15	chr15_33979494	33979494	0	G	A	0.163	-0.0791224	0.0553104	0.279108	0.153586
15	chr15_33988427	33988427	0	G	A	0.163	-0.0791224	0.0553104	0.279108	0.153586
15	chr15_34006161	34006161	0	G	T	0.163	-0.0791224	0.0553104	0.279108	0.153586
15	chr15_34025359	34025359	0	C	T	0.163	-0.0791224	0.0553104	0.279108	0.153586
15	chr15_34043481	34043481	0	G	A	0.163	-0.0791224	0.0553104	0.279108	0.153586
15	chr15_34060937	34060937	0	G	A	0.163	-0.0791224	0.0553104	0.279108	0.153586
15	chr15_34065131	34065131	0	T	C	0.163	-0.0791224	0.0553104	0.279108	0.153586
3	chr3_88895331	88895331	0	G	T	0.191	-0.0781605	0.0546397	0.310863	0.153599
6	chr6_18818390	18818390	0	T	C	0.058	-0.124833	0.087267	0.312579	0.153599
29	chr29_34707313	34707313	1	C	T	0.469	-0.0607549	0.0424735	0.263816	0.153614
4	chr4_18827700	18827700	0	C	T	0.422	-0.058749	0.0410738	0.267496	0.153639
4	chr4_82334727	82334727	2	C	T	0.495	0.0588808	0.0411665	0.269093	0.153645
3	chr3_19783176	19783176	0	G	A	0.285	0.0687217	0.0480468	0.282213	0.153646
36	chr36_1216071	1216071	4	A	C	0.013	0.268275	0.187568	0.260332	0.153653
16	chr16_30809914	30809914	0	T	C	0.222	-0.0682923	0.0477481	0.226711	0.153658
12	chr12_22251919	22251919	0	G	C	0.083	-0.110916	0.0775491	0.298998	0.153659
5	chr5_34141157	34141157	0	G	A	0.07	-0.116904	0.0817383	0.286918	0.153671
22	chr22_14928539	14928539	0	C	T	0.044	-0.14767	0.103257	0.274839	0.153699
20	chr20_20419345	20419345	3	T	C	0.194	-0.0787051	0.055034	0.247937	0.1537
2	chr2_59926543	59926543	0	A	G	0.489	-0.0595513	0.0416419	0.279186	0.15371
2	chr2_59939570	59939570	0	T	C	0.489	-0.0595513	0.0416419	0.279186	0.15371
24	chr24_6544125	6544125	6	C	T	0.368	0.0658272	0.0460313	0.245517	0.153719
31	chr31_22346462	22346462	1	A	G	0.14	0.0856487	0.0598945	0.244147	0.153736
17	chr17_53159420	53159420	0	C	T	0.222	0.0698851	0.0488719	0.258077	0.153744
36	chr36_10461142	10461142	0	C	T	0.212	-0.0714085	0.0499389	0.230696	0.153758
36	chr36_10480328	10480328	0	T	C	0.212	-0.0714085	0.0499389	0.230696	0.153758
15	chr15_62408796	62408796	0	G	A	0.461	-0.0594284	0.041563	0.340366	0.15378
19	chr19_4591538	4591538	0	A	G	0.209	0.0738521	0.0516508	0.266103	0.153781
1	chr1_85588553	85588553	0	T	A	0.261	-0.0688272	0.0481375	0.25084	0.15379
30	chr30_4656581	4656581	0	T	C	0.367	-0.0671059	0.046934	0.287081	0.153793
30	chr30_4661153	4661153	0	C	T	0.367	-0.0671059	0.046934	0.287081	0.153793
30	chr30_4661433	4661433	0	G	A	0.367	-0.0671059	0.046934	0.287081	0.153793
21	chr21_17835272	17835272	11	T	G	0.401	0.0610295	0.0426877	0.271177	0.153828
39	chrX_36863814	36863814	2	A	C	0.054	0.107216	0.0749969	0.291019	0.153846
23	chr23_18491760	18491760	1	A	G	0.369	0.0625477	0.043752	0.315115	0.153849
20	chr20_12368416	12368416	0	G	T	0.042	0.151588	0.106037	0.275458	0.153853
12	chr12_38158463	38158463	3	T	C	0.119	0.0930586	0.0650962	0.298288	0.153862
11	chr11_70365368	70365368	1	C	T	0.261	-0.0668196	0.0467431	0.270819	0.153875
1	chr1_22687856	22687856	0	C	T	0.283	0.0652125	0.0456189	0.255388	0.153875
37	chr37_28130056	28130056	0	A	G	0.28	-0.0642047	0.0449166	0.268303	0.1539
32	chr32_25895072	25895072	0	T	C	0.044	-0.14639	0.102413	0.246482	0.153905
32	chr32_25908566	25908566	0	G	A	0.044	-0.14639	0.102413	0.246482	0.153905
28	chr28_33176684	33176684	0	T	C	0.265	-0.0653839	0.0457435	0.279995	0.153917
28	chr28_33179948	33179948	0	T	C	0.265	-0.0653839	0.0457435	0.279995	0.153917
28	chr28_33206729	33206729	0	G	A	0.265	-0.0653839	0.0457435	0.279995	0.153917
11	chr11_45548720	45548720	2	T	C	0.143	0.0815877	0.0570803	0.274694	0.15392
9	chr9_46604410	46604410	0	C	T	0.196	-0.0737646	0.051608	0.283887	0.153928
21	chr21_13735261	13735261	0	T	C	0.358	-0.0665398	0.0465538	0.269846	0.153932
21	chr21_13876934	13876934	0	C	T	0.358	-0.0665398	0.0465538	0.269846	0.153932
27	chr27_30461873	30461873	2	G	A	0.195	-0.0714703	0.050005	0.259497	0.153946
7	chr7_74101302	74101302	0	G	A	0.016	0.228913	0.160171	0.268133	0.153971
7	chr7_74220160	74220160	0	A	G	0.016	0.228913	0.160171	0.268133	0.153971
18	chr18_21163477	21163477	3	G	A	0.059	-0.128479	0.0898986	0.2653	0.153978
6	chr6_4358932	4358932	0	A	G	0.065	0.115891	0.081092	0.311792	0.153984
1	chr1_25838266	25838266	0	G	C	0.306	0.0645014	0.0451347	0.286836	0.153996
1	chr1_25851893	25851893	0	A	T	0.306	0.0645014	0.0451347	0.286836	0.153996
1	chr1_25931311	25931311	0	G	A	0.306	0.0645014	0.0451347	0.286836	0.153996
16	chr16_44509821	44509821	1	G	A	0.438	-0.0595084	0.041645	0.290015	0.154037
22	chr22_11363516	11363516	2	A	C	0.34	-0.067793	0.0474432	0.230135	0.154041
17	chr17_37980906	37980906	0	C	A	0.447	0.059935	0.0419463	0.283736	0.154064
17	chr17_37991106	37991106	0	T	C	0.447	0.059935	0.0419463	0.283736	0.154064
33	chr33_27968077	27968077	0	G	A	0.447	0.0594439	0.0416027	0.31339	0.154065
7	chr7_33479723	33479723	0	C	T	0.039	-0.145741	0.101999	0.269914	0.154066
39	chrX_26456796	26456796	3	G	A	0.261	-0.0563731	0.0394549	0.266593	0.154079
30	chr30_6886548	6886548	3	A	G	0.479	-0.0619632	0.0433688	0.291717	0.154093
14	chr14_39004112	39004112	0	T	C	0.052	-0.129829	0.0908761	0.257563	0.154127
14	chr14_39031026	39031026	0	C	T	0.052	-0.129829	0.0908761	0.257563	0.154127
14	chr14_39286036	39286036	0	A	G	0.052	-0.129829	0.0908761	0.257563	0.154127
14	chr14_40546991	40546991	0	A	G	0.052	-0.129829	0.0908761	0.257563	0.154127
35	chr35_10141890	10141890	1	C	T	0.242	-0.0683041	0.0478109	0.232834	0.154128
3	chr3_22815653	22815653	0	G	A	0.246	0.0700148	0.0490101	0.314006	0.154141
3	chr3_22839113	22839113	0	C	A	0.246	0.0700148	0.0490101	0.314006	0.154141
37	chr37_23333736	23333736	3	A	G	0.243	0.066502	0.046552	0.25126	0.154149
27	chr27_15174762	15174762	0	G	C	0.138	-0.0873539	0.061154	0.26088	0.154186
27	chr27_15316367	15316367	0	T	C	0.138	-0.0873539	0.061154	0.26088	0.154186
27	chr27_15324189	15324189	0	A	G	0.138	-0.0873539	0.061154	0.26088	0.154186
27	chr27_15348887	15348887	0	G	A	0.138	-0.0873539	0.061154	0.26088	0.154186
27	chr27_15610914	15610914	0	T	C	0.138	-0.0873539	0.061154	0.26088	0.154186
16	chr16_51203348	51203348	9	T	A	0.23	0.0714076	0.0499911	0.258964	0.154191
39	chrX_72567159	72567159	5	G	T	0.472	-0.049248	0.0344777	0.259495	0.154193
11	chr11_29663701	29663701	0	G	T	0.018	-0.2328	0.162987	0.228044	0.154211
11	chr11_30132075	30132075	0	T	G	0.018	-0.2328	0.162987	0.228044	0.154211
11	chr11_30344709	30344709	0	G	A	0.018	-0.2328	0.162987	0.228044	0.154211
11	chr11_31338337	31338337	0	T	C	0.018	-0.2328	0.162987	0.228044	0.154211
11	chr11_32293378	32293378	0	C	T	0.018	-0.2328	0.162987	0.228044	0.154211
5	chr5_83865539	83865539	0	A	C	0.314	0.065437	0.0458145	0.287096	0.154221
16	chr16_30597990	30597990	4	T	C	0.218	-0.0697641	0.0488442	0.23496	0.154223
31	chr31_9158369	9158369	7	A	G	0.078	-0.106681	0.0746917	0.309938	0.154228
23	chr23_44220289	44220289	0	A	C	0.084	-0.105858	0.0741177	0.254568	0.154239
12	chr12_67736851	67736851	2	T	C	0.244	-0.0682882	0.0478145	0.26743	0.154253
1	chr1_90942122	90942122	0	T	C	0.037	-0.151046	0.105762	0.209574	0.154259
1	chr1_91011538	91011538	0	C	A	0.037	-0.151046	0.105762	0.209574	0.154259
1	chr1_91031932	91031932	0	G	A	0.037	-0.151046	0.105762	0.209574	0.154259
1	chr1_46722472	46722472	2	C	T	0.125	-0.097191	0.0680575	0.307211	0.154288
32	chr32_14720035	14720035	11	A	G	0.022	0.207438	0.145265	0.275665	0.15431
10	chr10_60856112	60856112	1	G	A	0.292	0.0662703	0.046408	0.294715	0.154311
6	chr6_66418022	66418022	0	G	C	0.115	-0.0939963	0.0658252	0.247336	0.154318
29	chr29_34408016	34408016	4	A	G	0.398	-0.0653311	0.0457521	0.261443	0.154326
9	chr9_20994756	20994756	0	T	C	0.317	0.0640153	0.0448313	0.257229	0.154333
12	chr12_40189099	40189099	0	T	C	0.12	-0.0982268	0.0687913	0.287974	0.154338
12	chr12_40322272	40322272	0	T	G	0.12	-0.0982268	0.0687913	0.287974	0.154338
25	chr25_23293438	23293438	4	T	A	0.013	0.273368	0.191453	0.300658	0.15435
6	chr6_76359336	76359336	0	G	A	0.238	-0.0670577	0.0469675	0.257619	0.154381
6	chr6_76366462	76366462	0	G	A	0.238	-0.0670577	0.0469675	0.257619	0.154381
20	chr20_55439025	55439025	0	G	T	0.466	-0.0595688	0.0417232	0.289312	0.154391
20	chr20_55461380	55461380	0	A	T	0.466	-0.0595688	0.0417232	0.289312	0.154391
39	chrX_16802781	16802781	14	G	A	0.286	-0.0530173	0.0371372	0.300838	0.154422
9	chr9_38808395	38808395	0	C	T	0.125	0.0938985	0.0657783	0.233324	0.154452
2	chr2_66276268	66276268	0	T	G	0.479	0.0607239	0.0425403	0.268254	0.154469
24	chr24_4466675	4466675	0	C	T	0.456	0.0638771	0.044751	0.261488	0.154484
24	chr24_4478253	4478253	0	A	G	0.456	0.0638771	0.044751	0.261488	0.154484
24	chr24_4489787	4489787	0	G	A	0.456	0.0638771	0.044751	0.261488	0.154484
24	chr24_4500382	4500382	0	C	T	0.456	0.0638771	0.044751	0.261488	0.154484
24	chr24_4729504	4729504	0	C	A	0.456	0.0638771	0.044751	0.261488	0.154484
3	chr3_3526150	3526150	4	A	G	0.243	0.0694308	0.0486422	0.259152	0.154487
12	chr12_9119782	9119782	0	T	C	0.104	0.0954135	0.0668483	0.326684	0.154506
19	chr19_22755653	22755653	0	C	T	0.39	-0.0650463	0.0455726	0.31802	0.154507
19	chr19_22776216	22776216	0	G	A	0.39	-0.0650463	0.0455726	0.31802	0.154507
1	chr1_122099536	122099536	0	C	G	0.39	0.0570017	0.0399395	0.266284	0.154538
7	chr7_35205781	35205781	0	T	C	0.178	-0.0807129	0.0565539	0.31247	0.154542
14	chr14_38096516	38096516	0	C	T	0.168	-0.0761226	0.0533389	0.245435	0.154553
17	chr17_32155687	32155687	0	C	T	0.202	0.0714797	0.0500876	0.26441	0.154569
23	chr23_46487397	46487397	0	T	C	0.244	0.0643211	0.0450756	0.291951	0.154607
19	chr19_5296733	5296733	0	T	A	0.214	0.0760894	0.0533295	0.295966	0.15466
18	chr18_46810022	46810022	0	T	C	0.34	-0.0617613	0.0432873	0.238003	0.15466
32	chr32_3181027	3181027	3	T	C	0.095	0.0990913	0.0694539	0.260814	0.154677
35	chr35_14765463	14765463	3	T	C	0.013	-0.256326	0.179665	0.304436	0.154686
24	chr24_6814301	6814301	0	T	A	0.269	0.0698968	0.0489934	0.320633	0.154695
11	chr11_49562646	49562646	0	C	A	0.186	0.0748178	0.0524427	0.292245	0.154695
2	chr2_80637752	80637752	0	A	G	0.421	-0.059839	0.0419452	0.274365	0.154712
16	chr16_40570681	40570681	1	T	C	0.109	0.0911615	0.0639024	0.273715	0.154719
24	chr24_5823199	5823199	0	C	T	0.471	-0.0637335	0.0446764	0.304069	0.154723
14	chr14_28778013	28778013	5	C	G	0.306	0.066033	0.0462906	0.272938	0.154744
22	chr22_57965507	57965507	4	A	G	0.354	0.0643254	0.0450959	0.327685	0.154766
15	chr15_63731365	63731365	0	C	T	0.058	0.127358	0.0892899	0.31744	0.154784
32	chr32_7727273	7727273	0	G	A	0.087	-0.108946	0.0763825	0.273503	0.154793
13	chr13_55566334	55566334	2	A	G	0.259	-0.0649841	0.045567	0.255387	0.15485
1	chr1_52707746	52707746	0	C	T	0.4	-0.0621517	0.0435811	0.237603	0.154851
5	chr5_17391136	17391136	0	G	A	0.239	-0.0707468	0.0496094	0.337908	0.154862
30	chr30_22522370	22522370	1	A	C	0.325	-0.061665	0.0432411	0.319343	0.154863
23	chr23_13171777	13171777	10	C	T	0.366	-0.0578168	0.0405433	0.267837	0.15487
3	chr3_60694652	60694652	0	G	A	0.317	-0.0649786	0.0455685	0.304254	0.154898
37	chr37_6545127	6545127	0	A	G	0.406	-0.0634062	0.0444742	0.312589	0.154975
2	chr2_61326569	61326569	0	A	G	0.11	-0.0960937	0.0674062	0.263838	0.155002
11	chr11_57800569	57800569	0	A	G	0.416	-0.0588493	0.0412823	0.249196	0.155019
27	chr27_32987303	32987303	0	A	G	0.489	-0.0588888	0.0413112	0.239881	0.155031
9	chr9_56856429	56856429	11	G	A	0.067	-0.116056	0.0814167	0.276079	0.155041
9	chr9_42729885	42729885	2	A	G	0.052	-0.133112	0.0933829	0.299756	0.155046
13	chr13_31202767	31202767	0	A	G	0.4	0.0579348	0.0406439	0.225666	0.155051
10	chr10_62469722	62469722	2	C	T	0.342	0.063729	0.0447101	0.295363	0.155062
17	chr17_24623945	24623945	0	C	T	0.107	-0.0970594	0.0680947	0.247188	0.155069
32	chr32_26260332	26260332	1	A	G	0.062	-0.125787	0.0882505	0.261207	0.155073
8	chr8_50626435	50626435	4	C	T	0.257	-0.0680151	0.0477197	0.243123	0.155085
23	chr23_46090243	46090243	0	A	G	0.35	0.0595821	0.0418044	0.303942	0.155098
23	chr23_45201061	45201061	2	A	G	0.349	0.0592267	0.0415551	0.305101	0.155099
1	chr1_119314089	119314089	0	G	A	0.026	0.181704	0.12749	0.297026	0.155102
12	chr12_36492422	36492422	0	G	T	0.383	-0.0629628	0.0441779	0.282817	0.155112
1	chr1_91040556	91040556	3	A	G	0.038	-0.15075	0.105777	0.210167	0.155125
16	chr16_12631019	12631019	11	C	A	0.146	-0.083461	0.0585623	0.30215	0.155125
23	chr23_14487719	14487719	0	T	C	0.471	-0.0604437	0.0424117	0.295058	0.155126
5	chr5_21778378	21778378	0	A	G	0.021	0.203023	0.142458	0.278851	0.15513
2	chr2_81554800	81554800	0	T	C	0.264	0.067351	0.047259	0.247964	0.155131
19	chr19_32181777	32181777	0	C	T	0.298	-0.0638156	0.0447804	0.254541	0.15515
20	chr20_24385967	24385967	0	C	T	0.422	-0.0589195	0.0413453	0.232114	0.155156
13	chr13_51134113	51134113	0	A	G	0.306	0.0607002	0.0425953	0.252969	0.15516
11	chr11_69549600	69549600	5	A	C	0.209	-0.0748376	0.0525184	0.257132	0.155179
15	chr15_36827699	36827699	5	T	C	0.163	-0.0792467	0.055613	0.267767	0.155183
1	chr1_38509966	38509966	0	T	C	0.18	0.0761733	0.053458	0.244731	0.155197
9	chr9_12159427	12159427	0	A	G	0.018	-0.206501	0.144922	0.246749	0.155197
9	chr9_12159724	12159724	0	A	G	0.018	-0.206501	0.144922	0.246749	0.155197
2	chr2_30802688	30802688	2	C	T	0.45	-0.0625211	0.0438772	0.289668	0.155199
39	chrX_5269087	5269087	0	T	C	0.257	-0.0670426	0.047051	0.289144	0.155204
29	chr29_29597260	29597260	1	A	C	0.432	-0.0615484	0.0431952	0.266565	0.155205
28	chr28_11594796	11594796	0	A	G	0.395	-0.0602624	0.0422929	0.253494	0.155207
18	chr18_34024477	34024477	0	G	C	0.217	-0.0703031	0.0493397	0.261453	0.155208
18	chr18_34030856	34030856	0	G	A	0.217	-0.0703031	0.0493397	0.261453	0.155208
18	chr18_34174415	34174415	0	A	G	0.217	-0.0703031	0.0493397	0.261453	0.155208
38	chr38_5169047	5169047	4	A	T	0.062	0.117675	0.0825866	0.297665	0.155211
23	chr23_13452693	13452693	0	C	G	0.45	-0.0606678	0.0425778	0.295687	0.155211
14	chr14_41837182	41837182	3	T	C	0.221	-0.0717323	0.0503436	0.247841	0.155215
9	chr9_43768607	43768607	14	C	T	0.312	0.0639035	0.0448508	0.287421	0.15523
34	chr34_12821527	12821527	1	G	A	0.341	0.062478	0.0438568	0.233768	0.155291
13	chr13_41234199	41234199	0	C	A	0.346	0.0642406	0.0450958	0.242893	0.155306
21	chr21_49174728	49174728	3	C	A	0.275	-0.0666723	0.0468059	0.271892	0.155334
9	chr9_44808322	44808322	0	A	G	0.273	0.0651467	0.0457369	0.284319	0.155352
6	chr6_70457251	70457251	3	A	G	0.039	-0.153714	0.107922	0.26769	0.155374
8	chr8_65200184	65200184	2	A	G	0.125	0.0868211	0.0609572	0.246562	0.155376
11	chr11_73415195	73415195	0	C	T	0.307	-0.0638685	0.0448435	0.301401	0.155389
14	chr14_48776060	48776060	1	G	A	0.453	-0.0585081	0.0410806	0.267272	0.155396
35	chr35_19064598	19064598	0	T	C	0.184	-0.0761905	0.0534964	0.318502	0.155399
19	chr19_24024367	24024367	0	A	G	0.147	0.0833726	0.0585405	0.27639	0.155409
7	chr7_14274907	14274907	13	C	G	0.218	-0.0740869	0.0520215	0.281874	0.155416
16	chr16_53652822	53652822	4	T	C	0.384	-0.0588239	0.0413048	0.260851	0.155421
11	chr11_62327485	62327485	0	G	A	0.239	0.0682443	0.0479211	0.253803	0.155435
26	chr26_12236286	12236286	0	A	G	0.272	0.0654809	0.0459812	0.259939	0.15544
26	chr26_12237412	12237412	0	G	A	0.272	0.0654809	0.0459812	0.259939	0.15544
14	chr14_37845335	37845335	8	A	C	0.086	-0.0985019	0.0691746	0.258735	0.155473
6	chr6_46298424	46298424	1	G	A	0.461	-0.0623	0.0437528	0.236856	0.155488
4	chr4_13695307	13695307	1	C	T	0.433	0.0648561	0.0455481	0.301008	0.15549
31	chr31_35932222	35932222	0	T	G	0.366	0.0614488	0.0431552	0.331402	0.155491
23	chr23_13944845	13944845	1	T	C	0.445	-0.0594459	0.0417489	0.286303	0.155494
24	chr24_14035198	14035198	4	A	G	0.421	0.0619878	0.0435379	0.246188	0.15553
1	chr1_38223319	38223319	5	C	T	0.039	0.154857	0.108768	0.248768	0.155537
24	chr24_12161456	12161456	1	C	A	0.104	0.0985005	0.0691849	0.305517	0.155541
18	chr18_38511357	38511357	0	T	A	0.379	0.0633316	0.0444846	0.316113	0.155556
17	chr17_9495277	9495277	1	C	T	0.248	-0.0675247	0.047431	0.296211	0.155566
34	chr34_25829096	25829096	0	G	A	0.021	0.202507	0.142249	0.223695	0.155575
11	chr11_68416431	68416431	8	A	G	0.03	0.175457	0.123251	0.272263	0.155583
16	chr16_31628818	31628818	0	C	T	0.252	-0.0688682	0.0483769	0.245596	0.155585
21	chr21_35621291	35621291	2	T	C	0.305	-0.0632857	0.0444568	0.244975	0.155597
11	chr11_42173243	42173243	0	C	A	0.013	-0.274538	0.192858	0.248493	0.1556
11	chr11_42190117	42190117	0	T	C	0.013	-0.274538	0.192858	0.248493	0.1556
1	chr1_97566801	97566801	0	G	A	0.047	-0.142467	0.100088	0.244196	0.15563
1	chr1_97570864	97570864	0	G	A	0.047	-0.142467	0.100088	0.244196	0.15563
27	chr27_17749886	17749886	0	C	T	0.141	-0.0890742	0.0625779	0.254503	0.155632
2	chr2_22753414	22753414	1	T	C	0.49	-0.0614526	0.0431742	0.263453	0.155645
9	chr9_56909075	56909075	0	T	C	0.053	0.13434	0.0943863	0.253119	0.155666
13	chr13_51187312	51187312	0	A	G	0.238	0.0657504	0.0461962	0.242561	0.155669
37	chr37_22262160	22262160	1	A	G	0.44	0.0597797	0.0420017	0.242295	0.155674
29	chr29_19950188	19950188	0	T	C	0.32	0.0640476	0.045005	0.257558	0.155716
29	chr29_20047265	20047265	0	C	T	0.32	0.0640476	0.045005	0.257558	0.155716
28	chr28_8884806	8884806	0	G	A	0.07	-0.116041	0.0815433	0.28068	0.155733
15	chr15_27996369	27996369	0	A	T	0.053	-0.133253	0.0936396	0.263394	0.15574
15	chr15_27996473	27996473	0	T	A	0.053	-0.133253	0.0936396	0.263394	0.15574
14	chr14_28252201	28252201	0	T	C	0.304	0.06364	0.0447232	0.25485	0.155758
35	chr35_12631071	12631071	1	G	T	0.208	0.0713913	0.0501707	0.247001	0.155761
1	chr1_37462908	37462908	0	G	A	0.273	0.0689888	0.0484824	0.263665	0.155761
21	chr21_11356168	11356168	1	G	A	0.352	0.0608587	0.0427699	0.231227	0.155771
7	chr7_26514548	26514548	0	T	C	0.351	0.0650532	0.0457183	0.241196	0.155776
7	chr7_26520691	26520691	0	T	G	0.351	0.0650532	0.0457183	0.241196	0.155776
14	chr14_58565944	58565944	1	G	A	0.484	0.0570868	0.0401205	0.296637	0.155785
11	chr11_31276417	31276417	11	C	A	0.455	0.0629509	0.044242	0.247907	0.155788
23	chr23_47101274	47101274	0	A	G	0.328	-0.0651708	0.0458036	0.317549	0.1558
7	chr7_44160082	44160082	0	G	T	0.244	0.0712876	0.0501047	0.322172	0.155817
12	chr12_14017992	14017992	0	T	C	0.058	0.127676	0.0897419	0.239738	0.155838
5	chr5_58278019	58278019	0	C	T	0.257	-0.0658089	0.0462588	0.26529	0.15586
34	chr34_12837451	12837451	1	C	T	0.341	0.0624256	0.0438806	0.233809	0.155861
23	chr23_9057615	9057615	6	T	C	0.012	0.282125	0.198316	0.27695	0.155865
11	chr11_68494321	68494321	0	C	G	0.495	0.0608484	0.0427777	0.267	0.155916
29	chr29_16543633	16543633	1	G	A	0.278	0.0691399	0.048607	0.253972	0.155917
36	chr36_9282670	9282670	0	T	C	0.028	0.175542	0.123418	0.274274	0.155943
25	chr25_9930390	9930390	0	A	G	0.081	-0.11335	0.0796963	0.285053	0.155961
25	chr25_9940363	9940363	0	A	G	0.081	-0.11335	0.0796963	0.285053	0.155961
25	chr25_10009867	10009867	0	T	C	0.081	-0.11335	0.0796963	0.285053	0.155961
12	chr12_50269475	50269475	1	A	G	0.224	0.0741226	0.0521163	0.276522	0.155968
1	chr1_65758273	65758273	0	G	A	0.11	-0.0981413	0.0690058	0.306622	0.155978
17	chr17_21131778	21131778	0	T	C	0.191	-0.0750589	0.0527791	0.230762	0.156003
2	chr2_47201223	47201223	0	C	T	0.071	0.113592	0.0798765	0.241626	0.156015
2	chr2_48105501	48105501	0	C	T	0.071	0.113592	0.0798765	0.241626	0.156015
7	chr7_51748799	51748799	0	C	T	0.028	0.1811	0.127349	0.298183	0.156018
7	chr7_51765278	51765278	0	G	T	0.028	0.1811	0.127349	0.298183	0.156018
7	chr7_52498263	52498263	0	T	C	0.028	0.1811	0.127349	0.298183	0.156018
7	chr7_52499868	52499868	0	G	A	0.028	0.1811	0.127349	0.298183	0.156018
7	chr7_52539701	52539701	0	G	A	0.028	0.1811	0.127349	0.298183	0.156018
27	chr27_6108510	6108510	1	T	C	0.248	-0.0704234	0.0495216	0.231211	0.15602
7	chr7_30882733	30882733	0	A	G	0.07	-0.114294	0.0803739	0.278422	0.156034
7	chr7_26904835	26904835	0	G	T	0.346	0.0660108	0.0464236	0.244202	0.156064
7	chr7_26927333	26927333	0	C	A	0.346	0.0660108	0.0464236	0.244202	0.156064
14	chr14_25855789	25855789	0	G	A	0.176	-0.0765889	0.0538639	0.242268	0.156071
14	chr14_25867292	25867292	0	A	C	0.176	-0.0765889	0.0538639	0.242268	0.156071
18	chr18_28757642	28757642	1	C	T	0.416	0.0654419	0.0460257	0.276914	0.156083
34	chr34_20301906	20301906	0	A	G	0.385	0.0610373	0.0429279	0.274495	0.156083
17	chr17_38983604	38983604	1	C	G	0.222	0.0706108	0.0496631	0.24463	0.1561
33	chr33_20841578	20841578	3	T	C	0.038	-0.158108	0.111205	0.258882	0.156106
5	chr5_29867304	29867304	0	G	T	0.018	0.203697	0.143272	0.31448	0.156114
5	chr5_29870177	29870177	0	G	T	0.018	0.203697	0.143272	0.31448	0.156114
3	chr3_59040240	59040240	2	C	T	0.243	0.0697731	0.0490782	0.236091	0.156136
37	chr37_9309430	9309430	0	A	G	0.333	0.0642726	0.0452096	0.226524	0.156141
9	chr9_20081590	20081590	0	T	C	0.065	-0.116126	0.0816838	0.323999	0.156142
26	chr26_36974239	36974239	1	T	C	0.013	0.259675	0.182667	0.304063	0.156165
29	chr29_19595344	19595344	0	A	C	0.29	0.0670141	0.047142	0.255343	0.156175
1	chr1_122300449	122300449	0	C	T	0.434	-0.0558027	0.039256	0.296143	0.156185
27	chr27_15825579	15825579	0	C	T	0.168	0.0800913	0.0563427	0.296208	0.156186
27	chr27_15836665	15836665	0	A	G	0.168	0.0800913	0.0563427	0.296208	0.156186
27	chr27_15977232	15977232	0	A	C	0.168	0.0800913	0.0563427	0.296208	0.156186
27	chr27_16006527	16006527	0	G	A	0.168	0.0800913	0.0563427	0.296208	0.156186
27	chr27_16013168	16013168	0	G	A	0.168	0.0800913	0.0563427	0.296208	0.156186
14	chr14_25899763	25899763	11	T	G	0.23	0.0743018	0.0522702	0.244821	0.156189
13	chr13_8401561	8401561	4	A	G	0.128	-0.0897462	0.063137	0.279697	0.1562
1	chr1_7979763	7979763	0	A	C	0.39	-0.0599487	0.0421759	0.282008	0.156217
1	chr1_8007051	8007051	0	A	G	0.39	-0.0599487	0.0421759	0.282008	0.156217
18	chr18_49593379	49593379	0	A	G	0.291	-0.0653451	0.0459731	0.232543	0.156222
15	chr15_3466248	3466248	11	C	T	0.01	-0.305604	0.215007	0.227219	0.156226
3	chr3_13530299	13530299	1	G	A	0.231	-0.0685444	0.048225	0.276103	0.156231
5	chr5_87205959	87205959	0	G	A	0.451	-0.0583915	0.0410826	0.29322	0.156239
4	chr4_80910170	80910170	0	C	A	0.065	0.123906	0.0871782	0.258435	0.156247
4	chr4_81039469	81039469	0	G	A	0.065	0.123906	0.0871782	0.258435	0.156247
26	chr26_38835094	38835094	0	C	T	0.032	-0.149691	0.105326	0.287924	0.15627
2	chr2_71078387	71078387	1	C	T	0.106	-0.094944	0.0668057	0.26206	0.156275
24	chr24_11170703	11170703	0	T	C	0.469	0.0620602	0.0436677	0.285279	0.156276
15	chr15_42639286	42639286	0	A	G	0.468	0.0580973	0.0408794	0.261986	0.156277
13	chr13_53721702	53721702	0	G	C	0.309	-0.0607697	0.04276	0.248044	0.156279
13	chr13_56461985	56461985	1	G	A	0.269	-0.0659501	0.046407	0.26047	0.156295
3	chr3_81635750	81635750	2	T	C	0.322	-0.0644408	0.0453488	0.305974	0.15633
9	chr9_46186531	46186531	0	A	G	0.202	-0.0712954	0.0501744	0.282944	0.156345
9	chr9_46238665	46238665	0	C	T	0.202	-0.0712954	0.0501744	0.282944	0.156345
9	chr9_46251991	46251991	0	C	T	0.202	-0.0712954	0.0501744	0.282944	0.156345
14	chr14_14482198	14482198	1	A	G	0.437	-0.0611635	0.0430451	0.24504	0.156356
1	chr1_28092176	28092176	7	G	C	0.366	-0.0611916	0.0430667	0.234129	0.156373
15	chr15_4258021	4258021	6	G	A	0.074	-0.113298	0.07974	0.240272	0.156378
13	chr13_49745362	49745362	7	A	G	0.152	-0.0814387	0.0573204	0.261449	0.156401
1	chr1_73402354	73402354	0	G	A	0.133	-0.0894346	0.0629487	0.28162	0.156403
1	chr1_73644902	73644902	0	T	C	0.133	-0.0894346	0.0629487	0.28162	0.156403
7	chr7_74666097	74666097	2	A	C	0.016	0.227551	0.160165	0.267823	0.156409
25	chr25_27248667	27248667	0	T	C	0.393	0.061651	0.0433999	0.23671	0.156467
4	chr4_71945898	71945898	1	T	C	0.109	0.0945433	0.0665619	0.294164	0.156511
12	chr12_44715942	44715942	0	G	A	0.167	-0.0812925	0.0572333	0.270232	0.156515
15	chr15_62248568	62248568	8	T	C	0.027	0.185369	0.130518	0.276025	0.156547
12	chr12_65532890	65532890	0	G	T	0.223	-0.0702935	0.0494975	0.253581	0.156581
4	chr4_50020087	50020087	3	C	T	0.394	-0.063353	0.0446106	0.290518	0.156583
9	chr9_6336396	6336396	0	C	T	0.147	-0.0842715	0.0593447	0.28067	0.156613
9	chr9_6339586	6339586	0	G	A	0.147	-0.0842715	0.0593447	0.28067	0.156613
33	chr33_3227366	3227366	0	G	A	0.011	-0.27457	0.193357	0.283539	0.156618
33	chr33_3233086	3233086	0	C	T	0.011	-0.27457	0.193357	0.283539	0.156618
11	chr11_58427530	58427530	0	A	G	0.419	-0.0600983	0.0423239	0.259383	0.156633
5	chr5_18723708	18723708	0	C	A	0.191	0.0738325	0.0519972	0.262725	0.156642
17	chr17_8942443	8942443	2	T	C	0.052	-0.136625	0.0962197	0.308916	0.156645
38	chr38_21085478	21085478	0	G	A	0.191	-0.073815	0.0519853	0.256666	0.156645
15	chr15_43996334	43996334	3	T	G	0.105	-0.0910796	0.0641477	0.263243	0.156669
34	chr34_29265261	29265261	1	G	A	0.156	-0.0793352	0.0558762	0.299044	0.156669
12	chr12_54260455	54260455	9	T	G	0.295	0.0685742	0.0482974	0.317023	0.156671
15	chr15_43744440	43744440	4	G	A	0.228	-0.0668368	0.0470793	0.258867	0.15672
23	chr23_20895793	20895793	0	A	G	0.455	0.0610139	0.0429789	0.289359	0.156732
3	chr3_14651720	14651720	0	C	T	0.451	0.0585573	0.0412506	0.287352	0.156753
3	chr3_14657175	14657175	0	T	C	0.451	0.0585573	0.0412506	0.287352	0.156753
3	chr3_14657311	14657311	0	T	G	0.451	0.0585573	0.0412506	0.287352	0.156753
3	chr3_14730118	14730118	0	C	T	0.451	0.0585573	0.0412506	0.287352	0.156753
13	chr13_40616875	40616875	2	C	T	0.3	0.0669543	0.0471661	0.237061	0.156755
35	chr35_9301708	9301708	1	A	G	0.123	0.089376	0.062963	0.277792	0.156767
36	chr36_9210426	9210426	6	T	G	0.012	-0.269339	0.189746	0.276963	0.156776
37	chr37_20290756	20290756	2	A	G	0.386	0.0600735	0.0423212	0.246149	0.156779
14	chr14_25482401	25482401	1	T	C	0.448	-0.0610941	0.043041	0.258452	0.156785
35	chr35_15544087	15544087	4	A	G	0.013	-0.255078	0.179708	0.304289	0.156797
33	chr33_26781028	26781028	0	C	T	0.091	0.0949656	0.0669057	0.308764	0.156798
33	chr33_26797805	26797805	0	G	T	0.091	0.0949656	0.0669057	0.308764	0.156798
37	chr37_24509798	24509798	2	T	C	0.078	-0.109045	0.0768255	0.256461	0.156803
21	chr21_14632957	14632957	0	A	G	0.385	0.0615069	0.0433376	0.257845	0.156841
22	chr22_24415189	24415189	0	G	A	0.028	0.176686	0.124498	0.26819	0.15686
12	chr12_20329011	20329011	0	T	C	0.212	0.0731007	0.0515093	0.287152	0.156862
37	chr37_2877709	2877709	0	G	A	0.186	0.0764366	0.0538599	0.295988	0.156863
24	chr24_6777046	6777046	2	G	A	0.197	0.0787747	0.0555088	0.268569	0.156872
25	chr25_24391463	24391463	0	A	C	0.163	-0.0812004	0.0572182	0.280916	0.156874
25	chr25_47043919	47043919	0	A	G	0.248	0.0655083	0.0461607	0.291652	0.156874
4	chr4_39835145	39835145	5	C	T	0.035	-0.165428	0.116571	0.281025	0.156881
39	chrX_88409614	88409614	0	T	C	0.269	0.0551698	0.038877	0.276493	0.156888
4	chr4_82627262	82627262	1	C	T	0.471	0.0604847	0.0426236	0.262263	0.156901
21	chr21_19010824	19010824	1	T	C	0.341	-0.0635716	0.0448	0.295739	0.156911
21	chr21_6137200	6137200	1	C	T	0.307	0.0631879	0.0445299	0.279324	0.156913
39	chrX_4733069	4733069	2	A	G	0.471	-0.0626891	0.0441784	0.259664	0.156914
3	chr3_50921021	50921021	0	A	C	0.333	0.0618182	0.0435656	0.256725	0.156923
3	chr3_1948863	1948863	3	A	G	0.284	0.0658726	0.0464233	0.253176	0.156926
17	chr17_51144357	51144357	0	A	C	0.112	-0.0841194	0.059283	0.258417	0.156929
17	chr17_26721489	26721489	0	T	C	0.212	-0.0736067	0.0518761	0.254671	0.156945
16	chr16_11771677	11771677	3	A	T	0.227	0.0705642	0.0497341	0.28724	0.156964
10	chr10_38082183	38082183	1	T	C	0.122	-0.0898211	0.0633083	0.205685	0.156975
39	chrX_16483543	16483543	0	C	T	0.332	0.0522444	0.0368233	0.265245	0.156976
5	chr5_9518251	9518251	0	A	G	0.256	-0.0749524	0.0528302	0.280563	0.156988
14	chr14_56528705	56528705	0	A	G	0.091	-0.101894	0.0718201	0.297621	0.156989
12	chr12_61700493	61700493	0	T	C	0.414	0.0577822	0.0407303	0.278281	0.157014
20	chr20_27476119	27476119	0	G	A	0.097	0.0988461	0.0696808	0.242191	0.157043
8	chr8_22584105	22584105	0	T	C	0.163	-0.0809292	0.0570519	0.280373	0.157054
8	chr8_22617383	22617383	0	C	G	0.163	-0.0809292	0.0570519	0.280373	0.157054
8	chr8_22628225	22628225	0	A	G	0.163	-0.0809292	0.0570519	0.280373	0.157054
8	chr8_22662678	22662678	0	C	T	0.163	-0.0809292	0.0570519	0.280373	0.157054
1	chr1_47552665	47552665	0	T	G	0.128	-0.0923113	0.0650774	0.301074	0.157064
1	chr1_47564862	47564862	0	C	T	0.128	-0.0923113	0.0650774	0.301074	0.157064
1	chr1_47579829	47579829	0	A	G	0.128	-0.0923113	0.0650774	0.301074	0.157064
1	chr1_47638607	47638607	0	A	G	0.128	-0.0923113	0.0650774	0.301074	0.157064
5	chr5_47816894	47816894	0	C	T	0.303	0.0654544	0.046144	0.284138	0.157065
2	chr2_60596362	60596362	0	A	G	0.259	-0.062462	0.0440359	0.280247	0.157079
5	chr5_17785769	17785769	0	G	A	0.301	0.0687579	0.0484761	0.341575	0.157091
17	chr17_53122578	53122578	0	G	A	0.296	0.06412	0.0452069	0.272211	0.157098
16	chr16_6397175	6397175	0	G	A	0.427	0.0559274	0.0394324	0.257848	0.157114
9	chr9_10593511	10593511	0	A	T	0.147	-0.0815754	0.057522	0.277231	0.157158
8	chr8_48541465	48541465	0	T	C	0.133	0.0833335	0.0587626	0.298858	0.157165
25	chr25_9905159	9905159	3	A	G	0.082	-0.113089	0.0797461	0.285514	0.157173
5	chr5_7349069	7349069	1	C	G	0.37	0.0634651	0.0447547	0.324474	0.157186
28	chr28_24141736	24141736	8	A	G	0.377	0.0616019	0.0434424	0.280454	0.157201
3	chr3_27962661	27962661	4	G	A	0.438	0.0622448	0.0438961	0.27531	0.157204
29	chr29_28863461	28863461	2	A	G	0.142	-0.0839867	0.0592305	0.273772	0.157216
1	chr1_3419580	3419580	2	A	G	0.257	0.0663908	0.0468217	0.27797	0.15722
4	chr4_67026055	67026055	1	G	A	0.458	0.0586946	0.0413945	0.285307	0.157224
38	chr38_10137871	10137871	0	A	C	0.194	-0.072047	0.0508144	0.317745	0.15725
25	chr25_19503396	19503396	0	A	G	0.013	0.271458	0.191482	0.300543	0.1573
25	chr25_19916849	19916849	0	C	T	0.013	0.271458	0.191482	0.300543	0.1573
25	chr25_20011107	20011107	0	G	A	0.013	0.271458	0.191482	0.300543	0.1573
25	chr25_20756197	20756197	0	C	T	0.013	0.271458	0.191482	0.300543	0.1573
25	chr25_20766593	20766593	0	C	T	0.013	0.271458	0.191482	0.300543	0.1573
25	chr25_20817630	20817630	0	G	A	0.013	0.271458	0.191482	0.300543	0.1573
25	chr25_22802834	22802834	0	A	C	0.013	0.271458	0.191482	0.300543	0.1573
25	chr25_22823887	22823887	0	C	T	0.013	0.271458	0.191482	0.300543	0.1573
25	chr25_22895301	22895301	0	T	C	0.013	0.271458	0.191482	0.300543	0.1573
25	chr25_22920023	22920023	0	T	C	0.013	0.271458	0.191482	0.300543	0.1573
16	chr16_4145974	4145974	0	T	G	0.045	0.140402	0.0990371	0.327224	0.157302
33	chr33_15083443	15083443	4	C	T	0.434	-0.0605688	0.042725	0.290046	0.157309
11	chr11_71000799	71000799	0	C	T	0.225	-0.0689075	0.048608	0.272156	0.157317
1	chr1_86643983	86643983	1	A	G	0.182	-0.0757453	0.0534316	0.23709	0.157318
21	chr21_34904499	34904499	1	C	A	0.182	-0.0764075	0.0539025	0.254447	0.157347
24	chr24_6973926	6973926	0	C	T	0.196	0.0787138	0.0555319	0.267983	0.157365
9	chr9_16023059	16023059	1	A	C	0.183	-0.0753685	0.053172	0.26004	0.157366
14	chr14_58255074	58255074	0	G	A	0.049	-0.137768	0.0971988	0.29381	0.157384
22	chr22_57032982	57032982	1	G	A	0.459	-0.0621417	0.0438463	0.307524	0.15742
24	chr24_7960561	7960561	3	C	A	0.456	0.0656349	0.0463126	0.252574	0.157434
13	chr13_59863806	59863806	2	T	C	0.085	0.100112	0.0706426	0.264853	0.157449
29	chr29_19217728	19217728	2	A	G	0.277	0.0668035	0.0471403	0.258767	0.157461
8	chr8_20223434	20223434	3	C	T	0.291	0.063984	0.0451511	0.248283	0.157465
4	chr4_80490859	80490859	1	A	C	0.489	-0.0598622	0.0422441	0.310353	0.157481
16	chr16_16967431	16967431	0	A	G	0.231	0.0705614	0.0497949	0.2756	0.157485
4	chr4_80411151	80411151	4	A	G	0.489	-0.0598597	0.0422457	0.310273	0.157514
1	chr1_7363714	7363714	0	T	G	0.393	-0.0596015	0.0420635	0.279512	0.157515
20	chr20_21855894	21855894	3	C	A	0.181	-0.0773817	0.0546162	0.250915	0.157548
1	chr1_117668302	117668302	6	T	C	0.193	-0.0728031	0.0513859	0.275082	0.157558
11	chr11_60106197	60106197	1	G	A	0.248	0.0675067	0.0476491	0.26254	0.157571
17	chr17_36732098	36732098	0	T	G	0.358	-0.0595761	0.0420518	0.250871	0.157575
3	chr3_80288731	80288731	0	A	C	0.497	-0.0590607	0.0416887	0.276116	0.157583
13	chr13_52700749	52700749	0	T	C	0.358	-0.0614564	0.0433799	0.23626	0.157584
29	chr29_14733684	14733684	3	A	G	0.279	0.0698247	0.0492875	0.250075	0.15759
6	chr6_37351186	37351186	0	A	G	0.43	0.0628209	0.0443438	0.26006	0.157591
25	chr25_20578733	20578733	2	T	G	0.389	0.0649572	0.045852	0.25392	0.157594
11	chr11_56946289	56946289	1	A	C	0.43	-0.0584452	0.0412584	0.253173	0.157625
28	chr28_9576677	9576677	0	C	G	0.091	0.0989521	0.0698563	0.260556	0.15764
28	chr28_9596638	9596638	0	C	T	0.091	0.0989521	0.0698563	0.260556	0.15764
28	chr28_9638628	9638628	0	T	C	0.091	0.0989521	0.0698563	0.260556	0.15764
28	chr28_9646093	9646093	0	G	A	0.091	0.0989521	0.0698563	0.260556	0.15764
28	chr28_9909408	9909408	0	G	A	0.091	0.0989521	0.0698563	0.260556	0.15764
28	chr28_9917159	9917159	0	G	A	0.091	0.0989521	0.0698563	0.260556	0.15764
28	chr28_9944305	9944305	0	C	T	0.091	0.0989521	0.0698563	0.260556	0.15764
28	chr28_9957148	9957148	0	T	C	0.091	0.0989521	0.0698563	0.260556	0.15764
1	chr1_101217783	101217783	0	A	G	0.228	-0.074482	0.0525821	0.298756	0.157646
8	chr8_65935696	65935696	0	G	A	0.409	-0.0590249	0.0416708	0.267763	0.157655
23	chr23_14297187	14297187	0	A	G	0.474	-0.0597357	0.0421735	0.293588	0.157664
23	chr23_14297204	14297204	0	C	T	0.474	-0.0597357	0.0421735	0.293588	0.157664
7	chr7_47352256	47352256	1	C	A	0.31	0.0685871	0.0484241	0.306287	0.157677
16	chr16_4127282	4127282	3	C	G	0.046	0.140313	0.0990679	0.326363	0.157691
34	chr34_15039341	15039341	1	A	G	0.43	-0.059036	0.0416827	0.226331	0.157696
37	chr37_5787418	5787418	1	A	C	0.05	0.125932	0.088922	0.297609	0.157728
22	chr22_57748051	57748051	2	G	A	0.401	0.0620344	0.0438064	0.351165	0.157759
33	chr33_3484014	3484014	0	A	G	0.333	0.0634039	0.0447742	0.275396	0.157766
33	chr33_3497222	3497222	0	A	G	0.333	0.0634039	0.0447742	0.275396	0.157766
24	chr24_40101475	40101475	1	G	A	0.075	-0.118131	0.0834225	0.241149	0.157773
8	chr8_66665367	66665367	0	C	T	0.04	0.149053	0.10526	0.274752	0.157776
16	chr16_975932	975932	0	G	A	0.269	-0.0655179	0.0462698	0.334463	0.15779
16	chr16_996830	996830	0	G	A	0.269	-0.0655179	0.0462698	0.334463	0.15779
16	chr16_1074215	1074215	0	G	A	0.269	-0.0655179	0.0462698	0.334463	0.15779
16	chr16_1870154	1870154	0	A	G	0.269	-0.0655179	0.0462698	0.334463	0.15779
16	chr16_1912472	1912472	0	C	A	0.269	-0.0655179	0.0462698	0.334463	0.15779
16	chr16_1987270	1987270	0	T	C	0.269	-0.0655179	0.0462698	0.334463	0.15779
16	chr16_2054075	2054075	0	G	A	0.269	-0.0655179	0.0462698	0.334463	0.15779
16	chr16_2181448	2181448	0	G	A	0.269	-0.0655179	0.0462698	0.334463	0.15779
31	chr31_21223318	21223318	0	G	A	0.333	-0.0630677	0.0445403	0.25144	0.157798
23	chr23_30093621	30093621	4	A	G	0.139	-0.0836495	0.059076	0.260012	0.1578
8	chr8_45432603	45432603	0	G	A	0.089	-0.106167	0.0749795	0.307987	0.157803
3	chr3_25618371	25618371	0	C	T	0.327	0.0658077	0.0464762	0.288423	0.157806
18	chr18_15906583	15906583	2	A	G	0.054	0.131952	0.0931928	0.307355	0.157818
2	chr2_45866765	45866765	3	C	A	0.067	0.116239	0.082105	0.238587	0.157865
9	chr9_51812984	51812984	1	A	G	0.198	0.0723834	0.0511292	0.326597	0.157878
15	chr15_43817906	43817906	0	G	A	0.045	-0.140898	0.0995291	0.267019	0.157893
4	chr4_19743791	19743791	2	G	T	0.484	0.0598607	0.0422854	0.291077	0.157896
8	chr8_44057548	44057548	2	A	C	0.091	-0.106537	0.075258	0.313916	0.157898
14	chr14_24911520	24911520	0	C	A	0.173	-0.0773149	0.0546176	0.242234	0.157916
21	chr21_16263190	16263190	1	A	G	0.06	0.123417	0.0871866	0.299792	0.157922
14	chr14_22148567	22148567	5	A	C	0.044	-0.134769	0.0952083	0.271152	0.157931
34	chr34_10348646	10348646	1	G	A	0.435	0.0613651	0.0433525	0.240826	0.157938
26	chr26_15227101	15227101	0	C	T	0.492	0.0586274	0.0414196	0.247944	0.15795
3	chr3_12736287	12736287	2	T	C	0.407	0.0614676	0.0434267	0.278736	0.157955
32	chr32_35616869	35616869	6	T	C	0.025	-0.191604	0.135377	0.247817	0.157982
1	chr1_85415822	85415822	0	G	A	0.257	-0.0682379	0.0482138	0.250245	0.157988
5	chr5_9886072	9886072	2	A	G	0.239	-0.0759154	0.0536389	0.289783	0.157993
6	chr6_48843537	48843537	1	C	T	0.391	0.06301	0.0445213	0.234247	0.158001
4	chr4_81970420	81970420	4	T	C	0.051	0.137006	0.096806	0.287427	0.158006
3	chr3_86116765	86116765	0	G	A	0.259	-0.0695251	0.0491272	0.250329	0.158021
15	chr15_38165441	38165441	0	C	T	0.206	-0.0709168	0.0501115	0.2587	0.158029
39	chrX_99366597	99366597	8	A	T	0.136	-0.072228	0.0510394	0.27576	0.15804
2	chr2_62702383	62702383	0	A	G	0.115	0.092215	0.0651667	0.268324	0.158064
2	chr2_62802957	62802957	0	T	C	0.115	0.092215	0.0651667	0.268324	0.158064
2	chr2_62819748	62819748	0	T	G	0.115	0.092215	0.0651667	0.268324	0.158064
11	chr11_57350303	57350303	0	C	A	0.413	-0.0584826	0.0413298	0.249738	0.158075
11	chr11_57465695	57465695	0	G	C	0.413	-0.0584826	0.0413298	0.249738	0.158075
11	chr11_57486501	57486501	0	A	G	0.413	-0.0584826	0.0413298	0.249738	0.158075
11	chr11_57487064	57487064	0	T	C	0.413	-0.0584826	0.0413298	0.249738	0.158075
36	chr36_6274448	6274448	0	G	A	0.22	-0.0685246	0.0484272	0.249726	0.158081
14	chr14_36966625	36966625	3	T	C	0.098	-0.0935466	0.0661112	0.269813	0.158086
18	chr18_15141284	15141284	1	G	T	0.446	0.0633614	0.044779	0.274757	0.158088
19	chr19_24934100	24934100	0	T	C	0.222	0.0735404	0.0519746	0.301037	0.158103
1	chr1_36040141	36040141	1	T	C	0.25	0.0695092	0.0491262	0.272358	0.158108
3	chr3_14663723	14663723	1	T	A	0.451	0.058376	0.0412584	0.287507	0.158115
1	chr1_101436879	101436879	1	C	T	0.24	-0.0717549	0.0507144	0.295631	0.158116
6	chr6_44608884	44608884	5	G	A	0.479	-0.061116	0.0431961	0.246128	0.158126
6	chr6_75252565	75252565	0	A	T	0.484	-0.0590087	0.0417094	0.281303	0.158154
35	chr35_806831	806831	1	C	T	0.266	0.0656239	0.0463864	0.253196	0.158164
10	chr10_61541196	61541196	0	T	C	0.12	0.0883194	0.0624301	0.271786	0.158172
10	chr10_61556671	61556671	0	G	A	0.12	0.0883194	0.0624301	0.271786	0.158172
27	chr27_12123242	12123242	0	C	T	0.168	0.0803741	0.0568141	0.296015	0.158175
4	chr4_86184480	86184480	0	G	A	0.362	0.0599179	0.0423561	0.262365	0.158193
39	chrX_109979182	109979182	4	A	G	0.354	-0.0503609	0.0356019	0.240602	0.158212
9	chr9_11663700	11663700	4	A	G	0.377	-0.0638407	0.0451325	0.252352	0.158223
29	chr29_22673844	22673844	0	C	T	0.377	-0.0603385	0.042657	0.276545	0.158227
12	chr12_36456390	36456390	5	C	T	0.378	-0.0625146	0.0441958	0.281944	0.15823
1	chr1_39862566	39862566	9	A	G	0.05	0.139867	0.0988811	0.242062	0.158231
20	chr20_22369738	22369738	1	C	T	0.097	-0.0924709	0.0653739	0.278671	0.158231
33	chr33_14627953	14627953	1	T	C	0.471	-0.060201	0.0425611	0.276935	0.15824
24	chr24_19723368	19723368	1	A	G	0.167	-0.0766211	0.0541726	0.255734	0.158261
17	chr17_60228347	60228347	0	C	A	0.354	0.0587814	0.0415603	0.235853	0.158268
7	chr7_7719694	7719694	1	T	C	0.237	0.068382	0.0483557	0.253438	0.158332
18	chr18_55614646	55614646	6	T	G	0.038	0.156793	0.110876	0.293645	0.158337
31	chr31_35007541	35007541	0	T	C	0.327	0.0615867	0.043551	0.278076	0.158337
15	chr15_56652677	56652677	4	T	A	0.389	0.0589567	0.0416913	0.311258	0.158338
5	chr5_58241073	58241073	0	T	C	0.257	-0.0645282	0.0456324	0.2651	0.15835
17	chr17_5838018	5838018	0	T	C	0.277	-0.06649	0.0470198	0.319301	0.15835
17	chr17_5847300	5847300	0	C	G	0.277	-0.06649	0.0470198	0.319301	0.15835
17	chr17_5886730	5886730	0	T	C	0.277	-0.06649	0.0470198	0.319301	0.15835
12	chr12_39794817	39794817	2	A	T	0.279	0.0692242	0.0489554	0.300679	0.158367
24	chr24_31942032	31942032	0	C	T	0.409	-0.0589865	0.0417171	0.290467	0.158386
12	chr12_63906576	63906576	2	T	C	0.199	0.0745514	0.0527358	0.274744	0.15847
39	chrX_113991490	113991490	0	C	T	0.071	-0.0929424	0.0657462	0.290595	0.158476
8	chr8_58874610	58874610	6	T	C	0.117	-0.091213	0.0645238	0.274624	0.158483
6	chr6_46664343	46664343	2	G	A	0.339	0.0913869	0.0646473	0.226241	0.158486
1	chr1_53213661	53213661	0	T	C	0.162	-0.0869604	0.0615165	0.270872	0.158489
1	chr1_53234327	53234327	0	A	G	0.162	-0.0869604	0.0615165	0.270872	0.158489
14	chr14_12174563	12174563	1	A	G	0.018	0.224671	0.158935	0.275614	0.158492
34	chr34_36932508	36932508	2	G	A	0.14	-0.0906786	0.0641477	0.296441	0.158495
17	chr17_9219527	9219527	0	C	T	0.262	-0.0656797	0.0464652	0.292681	0.158515
36	chr36_30599721	30599721	0	T	C	0.097	-0.0989058	0.0699712	0.238505	0.158516
26	chr26_10314303	10314303	1	A	C	0.188	-0.0761013	0.0538403	0.255369	0.158533
26	chr26_24082300	24082300	0	A	C	0.466	-0.0578791	0.0409497	0.251815	0.158546
6	chr6_70085025	70085025	0	C	T	0.346	0.0605552	0.0428448	0.302102	0.158562
22	chr22_12804034	12804034	1	A	G	0.435	0.0622834	0.0440683	0.237826	0.15857
22	chr22_12854382	12854382	1	T	C	0.435	0.0622834	0.0440683	0.237826	0.15857
8	chr8_19614892	19614892	1	A	C	0.086	0.108775	0.076967	0.290563	0.15859
20	chr20_21904057	21904057	1	T	C	0.429	-0.0604405	0.0427673	0.259259	0.158598
36	chr36_6757789	6757789	0	T	C	0.015	0.238683	0.168891	0.28581	0.1586
28	chr28_36442334	36442334	0	T	C	0.395	-0.0596649	0.0422188	0.279915	0.158601
29	chr29_30730571	30730571	6	T	A	0.168	-0.0776178	0.0549257	0.247719	0.158627
27	chr27_32914455	32914455	1	A	G	0.429	-0.0588544	0.0416524	0.231051	0.158672
12	chr12_58568965	58568965	0	A	G	0.11	-0.0938991	0.0664543	0.25642	0.158673
21	chr21_26132510	26132510	1	G	A	0.338	-0.0647259	0.0458091	0.255399	0.158684
17	chr17_31145684	31145684	1	C	T	0.286	-0.0666592	0.0471775	0.249173	0.158685
3	chr3_46563991	46563991	2	A	G	0.018	0.233807	0.165477	0.273109	0.15869
35	chr35_20169555	20169555	0	T	G	0.27	0.0641693	0.0454166	0.252245	0.158697
23	chr23_31945463	31945463	5	A	T	0.109	-0.0925608	0.0655117	0.284441	0.158701
8	chr8_69591597	69591597	0	C	T	0.28	0.0651011	0.046077	0.243863	0.158705
4	chr4_66730432	66730432	0	T	C	0.244	-0.0699697	0.0495234	0.296521	0.158709
8	chr8_15927128	15927128	6	T	C	0.035	0.158401	0.112116	0.289093	0.158719
6	chr6_32794147	32794147	0	A	C	0.207	0.0745667	0.0527796	0.270748	0.158729
6	chr6_32957982	32957982	0	G	A	0.207	0.0745667	0.0527796	0.270748	0.158729
6	chr6_33123676	33123676	0	A	G	0.207	0.0745667	0.0527796	0.270748	0.158729
18	chr18_15160580	15160580	1	T	C	0.443	0.0633775	0.0448603	0.271986	0.158735
12	chr12_52230887	52230887	0	A	T	0.361	0.0625621	0.0442838	0.303953	0.158742
6	chr6_3505333	3505333	0	A	G	0.236	0.068899	0.0487701	0.240545	0.158748
6	chr6_3663591	3663591	0	A	G	0.236	0.068899	0.0487701	0.240545	0.158748
6	chr6_3735482	3735482	0	G	A	0.236	0.068899	0.0487701	0.240545	0.158748
6	chr6_3760230	3760230	0	A	C	0.236	0.068899	0.0487701	0.240545	0.158748
6	chr6_3786062	3786062	0	A	G	0.236	0.068899	0.0487701	0.240545	0.158748
6	chr6_4071018	4071018	0	G	A	0.236	0.068899	0.0487701	0.240545	0.158748
6	chr6_4085655	4085655	0	A	G	0.236	0.068899	0.0487701	0.240545	0.158748
6	chr6_4112702	4112702	0	T	C	0.236	0.068899	0.0487701	0.240545	0.158748
6	chr6_4484668	4484668	0	A	G	0.236	0.068899	0.0487701	0.240545	0.158748
14	chr14_56877480	56877480	0	A	T	0.191	0.0707141	0.0500556	0.302385	0.158753
11	chr11_68278184	68278184	0	A	G	0.099	-0.0952159	0.0674052	0.274875	0.15879
1	chr1_52648505	52648505	1	T	G	0.133	-0.0909886	0.0644163	0.306169	0.158813
8	chr8_20680321	20680321	0	G	T	0.231	0.0714997	0.0506196	0.256382	0.158818
12	chr12_40078253	40078253	3	G	A	0.193	0.0775428	0.0549016	0.317686	0.158846
12	chr12_71552862	71552862	2	G	A	0.27	0.0665737	0.047137	0.280203	0.158862
16	chr16_57534957	57534957	0	G	A	0.419	-0.0566007	0.0400759	0.252047	0.158864
4	chr4_31616972	31616972	1	T	C	0.26	0.0648637	0.0459274	0.2502	0.158872
13	chr13_48049582	48049582	1	G	A	0.39	0.0607871	0.0430421	0.250177	0.158884
26	chr26_19601524	19601524	0	A	G	0.076	-0.110821	0.0784744	0.257447	0.158906
26	chr26_19665985	19665985	0	G	C	0.076	-0.110821	0.0784744	0.257447	0.158906
26	chr26_19683367	19683367	0	A	G	0.076	-0.110821	0.0784744	0.257447	0.158906
26	chr26_19695773	19695773	0	T	C	0.076	-0.110821	0.0784744	0.257447	0.158906
26	chr26_19758043	19758043	0	C	T	0.076	-0.110821	0.0784744	0.257447	0.158906
26	chr26_19779341	19779341	0	T	C	0.076	-0.110821	0.0784744	0.257447	0.158906
9	chr9_12025464	12025464	1	C	T	0.018	-0.204693	0.144956	0.246682	0.158931
8	chr8_20607566	20607566	0	G	A	0.163	-0.0767045	0.0543195	0.272012	0.158933
9	chr9_25049565	25049565	0	G	A	0.087	-0.107556	0.0761692	0.294441	0.158944
31	chr31_18847344	18847344	0	C	G	0.445	-0.0605134	0.0428566	0.26667	0.158963
23	chr23_44759630	44759630	0	G	A	0.129	0.0835783	0.0591919	0.318043	0.158966
26	chr26_17640061	17640061	0	T	C	0.477	0.0566401	0.0401155	0.22718	0.158985
20	chr20_52626911	52626911	0	T	A	0.133	0.0862576	0.0610931	0.335647	0.158991
20	chr20_52738987	52738987	0	C	T	0.133	0.0862576	0.0610931	0.335647	0.158991
1	chr1_54467582	54467582	0	G	A	0.252	0.0681426	0.0482644	0.277738	0.159003
39	chrX_115826078	115826078	7	T	C	0.149	-0.0709183	0.0502307	0.272048	0.159007
33	chr33_17786250	17786250	10	A	C	0.166	-0.0747772	0.0529649	0.238736	0.159014
17	chr17_20820186	20820186	10	A	G	0.4	-0.0609964	0.0432052	0.258979	0.159026
24	chr24_44556643	44556643	0	T	C	0.482	-0.0592362	0.0419614	0.308758	0.159057
14	chr14_20888378	20888378	0	C	T	0.123	0.0846765	0.0599842	0.344161	0.159067
9	chr9_53662376	53662376	0	A	G	0.178	-0.0748532	0.0530259	0.257421	0.15907
34	chr34_19709848	19709848	0	T	C	0.356	0.0615428	0.0436004	0.278252	0.159104
29	chr29_31212456	31212456	0	G	A	0.167	-0.0770228	0.0545679	0.239839	0.159109
20	chr20_57610072	57610072	0	T	C	0.128	0.0814996	0.0577396	0.250807	0.159109
20	chr20_57631429	57631429	0	G	T	0.128	0.0814996	0.0577396	0.250807	0.159109
22	chr22_24401545	24401545	2	G	T	0.033	0.162842	0.115371	0.263356	0.15912
7	chr7_80314480	80314480	1	A	T	0.365	0.06037	0.0427723	0.314817	0.159131
25	chr25_20788723	20788723	2	A	G	0.013	0.270251	0.191477	0.300316	0.159139
17	chr17_19606299	19606299	0	G	A	0.191	-0.0734187	0.0520206	0.230513	0.159158
12	chr12_60865626	60865626	1	A	G	0.263	-0.0706686	0.0500727	0.258547	0.159163
30	chr30_30536373	30536373	4	G	A	0.19	-0.0765972	0.0542735	0.255907	0.159163
1	chr1_45602659	45602659	0	G	T	0.269	-0.0683658	0.0484431	0.296103	0.159181
1	chr1_45615027	45615027	0	C	A	0.269	-0.0683658	0.0484431	0.296103	0.159181
3	chr3_26558236	26558236	0	C	T	0.306	0.0666633	0.0472377	0.277296	0.159189
5	chr5_9441314	9441314	3	A	G	0.258	-0.0746436	0.0528941	0.281524	0.159201
38	chr38_9095940	9095940	1	T	C	0.331	0.0612857	0.0434324	0.312999	0.15924
3	chr3_13525675	13525675	11	G	A	0.22	-0.069433	0.0492076	0.278375	0.15925
8	chr8_39051109	39051109	1	T	C	0.472	0.0620635	0.0439888	0.24165	0.159289
31	chr31_35186045	35186045	0	A	G	0.099	-0.101497	0.0719398	0.272873	0.159297
3	chr3_85106036	85106036	0	A	G	0.238	-0.066916	0.0474303	0.284315	0.159308
21	chr21_26173399	26173399	0	A	G	0.314	-0.0663569	0.0470354	0.263423	0.15932
5	chr5_11581218	11581218	0	A	G	0.443	0.0599002	0.0424614	0.249529	0.159346
15	chr15_43812241	43812241	3	T	C	0.046	-0.140352	0.0994931	0.267236	0.159355
21	chr21_15433869	15433869	4	A	C	0.21	0.0730131	0.0517591	0.279041	0.159365
1	chr1_17080855	17080855	0	T	C	0.324	-0.0660069	0.0467935	0.275148	0.159375
27	chr27_16138791	16138791	1	T	A	0.127	-0.0894775	0.0634322	0.251589	0.159375
1	chr1_86321888	86321888	0	T	G	0.241	-0.0689111	0.0488548	0.238047	0.159396
1	chr1_11395642	11395642	13	G	A	0.061	0.127127	0.0901287	0.324493	0.159404
5	chr5_55082723	55082723	0	A	G	0.094	-0.0925943	0.0656472	0.248463	0.15941
5	chr5_55143024	55143024	0	A	G	0.094	-0.0925943	0.0656472	0.248463	0.15941
1	chr1_97346330	97346330	2	T	C	0.044	-0.14527	0.102997	0.240218	0.159425
9	chr9_23117412	23117412	1	T	C	0.323	0.0643813	0.0456492	0.259975	0.159449
21	chr21_21242465	21242465	0	G	A	0.235	0.0694365	0.0492372	0.312201	0.15948
21	chr21_21261209	21261209	0	A	G	0.235	0.0694365	0.0492372	0.312201	0.15948
7	chr7_39034291	39034291	1	T	C	0.068	-0.111738	0.079238	0.29283	0.159506
8	chr8_43919636	43919636	0	T	C	0.468	-0.0611577	0.0433703	0.296644	0.159514
21	chr21_39959813	39959813	0	T	C	0.131	-0.0861112	0.0610672	0.269591	0.159521
1	chr1_85088172	85088172	0	A	G	0.191	-0.0745795	0.0528908	0.256143	0.159532
1	chr1_85124120	85124120	0	A	G	0.191	-0.0745795	0.0528908	0.256143	0.159532
1	chr1_85173827	85173827	0	T	C	0.191	-0.0745795	0.0528908	0.256143	0.159532
1	chr1_85186983	85186983	0	C	A	0.191	-0.0745795	0.0528908	0.256143	0.159532
1	chr1_85225896	85225896	0	C	A	0.191	-0.0745795	0.0528908	0.256143	0.159532
10	chr10_60140564	60140564	0	C	T	0.172	0.0764585	0.0542234	0.283952	0.159532
10	chr10_60303436	60303436	0	A	T	0.172	0.0764585	0.0542234	0.283952	0.159532
5	chr5_20323064	20323064	4	A	C	0.025	-0.190352	0.134999	0.279578	0.159544
38	chr38_22448450	22448450	0	T	C	0.04	0.139591	0.0989999	0.267337	0.159548
26	chr26_17755760	17755760	0	G	A	0.118	-0.0861014	0.0610659	0.260511	0.159559
34	chr34_21900247	21900247	2	T	C	0.176	0.0761348	0.0539985	0.296652	0.159569
34	chr34_41347434	41347434	0	A	G	0.272	-0.0641458	0.0454962	0.305401	0.159578
4	chr4_27497374	27497374	0	A	G	0.468	-0.0611447	0.0433679	0.295423	0.159579
29	chr29_37849768	37849768	11	T	C	0.188	0.0746238	0.0529315	0.295857	0.159606
38	chr38_8619091	8619091	0	C	G	0.034	-0.159886	0.113415	0.287596	0.159627
6	chr6_38941613	38941613	0	C	T	0.437	0.0607798	0.0431163	0.263325	0.159649
26	chr26_17492973	17492973	0	G	A	0.477	0.0569179	0.0403817	0.226485	0.159701
1	chr1_36214825	36214825	2	C	A	0.332	0.0617042	0.0437776	0.261965	0.159702
33	chr33_15264132	15264132	0	C	T	0.421	-0.0603252	0.0428004	0.294151	0.159713
15	chr15_39887225	39887225	0	T	A	0.494	0.0605687	0.0429733	0.274357	0.159714
4	chr4_65970350	65970350	1	C	T	0.295	0.0649595	0.0460906	0.318887	0.159733
22	chr22_47850614	47850614	0	G	A	0.409	-0.0579807	0.0411396	0.224411	0.15974
1	chr1_52469046	52469046	1	A	G	0.153	-0.0878316	0.0623256	0.274322	0.159777
24	chr24_25211245	25211245	3	A	G	0.108	-0.0920205	0.0652998	0.308902	0.159788
5	chr5_71591955	71591955	0	A	G	0.497	-0.0597958	0.0424325	0.324285	0.159788
5	chr5_71617747	71617747	0	G	A	0.497	-0.0597958	0.0424325	0.324285	0.159788
8	chr8_16511566	16511566	1	T	C	0.284	-0.0657337	0.0466473	0.279846	0.159799
6	chr6_1969508	1969508	0	A	G	0.403	0.0584576	0.0414863	0.257947	0.159823
14	chr14_11322903	11322903	0	G	A	0.16	-0.079558	0.0564632	0.259288	0.15984
23	chr23_9331283	9331283	1	A	G	0.125	-0.0861944	0.0611735	0.24563	0.159843
17	chr17_7758699	7758699	0	C	T	0.107	-0.0949499	0.0673903	0.303462	0.159861
17	chr17_7784408	7784408	0	T	C	0.107	-0.0949499	0.0673903	0.303462	0.159861
15	chr15_42578099	42578099	2	T	G	0.467	0.057865	0.041071	0.260932	0.159876
33	chr33_30267845	30267845	0	A	T	0.159	-0.0773779	0.0549207	0.232354	0.159877
29	chr29_20064664	20064664	0	C	A	0.324	0.0636146	0.0451526	0.25798	0.159883
31	chr31_19980967	19980967	5	A	G	0.227	-0.0727348	0.0516263	0.269485	0.159885
20	chr20_25291727	25291727	0	G	A	0.358	0.0584038	0.0414549	0.272124	0.159891
17	chr17_31001612	31001612	3	T	C	0.217	0.0698463	0.0495767	0.256336	0.159891
31	chr31_3853632	3853632	0	T	C	0.05	-0.132034	0.0937189	0.25729	0.159896
18	chr18_14805170	14805170	0	T	G	0.293	0.0687646	0.0488098	0.262948	0.159898
23	chr23_21197744	21197744	1	T	A	0.333	-0.0618345	0.0438914	0.332232	0.159905
1	chr1_55150410	55150410	0	C	T	0.278	0.0644521	0.0457516	0.267993	0.159924
17	chr17_37408338	37408338	0	C	T	0.485	0.0590342	0.0419057	0.301775	0.159925
17	chr17_37422779	37422779	0	C	T	0.485	0.0590342	0.0419057	0.301775	0.159925
16	chr16_58782326	58782326	0	C	T	0.107	-0.0980287	0.0695914	0.235634	0.159956
16	chr16_58785540	58785540	0	A	G	0.107	-0.0980287	0.0695914	0.235634	0.159956
6	chr6_47787088	47787088	1	G	A	0.089	0.105357	0.0747964	0.278297	0.159969
26	chr26_16449862	16449862	0	A	G	0.487	-0.0569749	0.0404498	0.227019	0.159985
26	chr26_16460349	16460349	0	T	C	0.487	-0.0569749	0.0404498	0.227019	0.159985
26	chr26_16461852	16461852	0	G	A	0.487	-0.0569749	0.0404498	0.227019	0.159985
29	chr29_39474858	39474858	0	C	A	0.204	-0.0733747	0.0520942	0.235453	0.159995
39	chrX_4149368	4149368	0	T	C	0.497	-0.0608246	0.0431848	0.255383	0.160003
8	chr8_57548023	57548023	0	C	T	0.409	0.0589788	0.0418768	0.251484	0.160028
39	chrX_1220297	1220297	0	A	G	0.432	0.0577815	0.0410269	0.289669	0.16003
7	chr7_32782459	32782459	1	G	A	0.151	0.0834024	0.0592195	0.241572	0.160036
11	chr11_49166562	49166562	1	T	C	0.435	0.0624648	0.0443536	0.257638	0.160043
4	chr4_81623543	81623543	0	C	T	0.298	0.0654064	0.0464439	0.258944	0.160057
21	chr21_582410	582410	13	A	C	0.019	0.232091	0.164808	0.26974	0.160068
15	chr15_31723867	31723867	1	A	G	0.018	0.232078	0.164801	0.269225	0.160075
13	chr13_39297123	39297123	0	C	T	0.058	0.124021	0.0880711	0.3003	0.160087
13	chr13_39309030	39309030	0	T	C	0.058	0.124021	0.0880711	0.3003	0.160087
13	chr13_39309741	39309741	0	C	T	0.058	0.124021	0.0880711	0.3003	0.160087
17	chr17_19722364	19722364	0	T	C	0.288	-0.0624148	0.0443243	0.236146	0.160101
17	chr17_19791870	19791870	0	A	G	0.288	-0.0624148	0.0443243	0.236146	0.160101
8	chr8_57911552	57911552	5	A	C	0.087	0.103237	0.0733146	0.258682	0.160103
16	chr16_12488320	12488320	0	G	A	0.15	-0.0810737	0.0575762	0.304572	0.160109
16	chr16_12499909	12499909	0	C	T	0.15	-0.0810737	0.0575762	0.304572	0.160109
16	chr16_12506631	12506631	0	C	T	0.15	-0.0810737	0.0575762	0.304572	0.160109
16	chr16_12541896	12541896	0	C	T	0.15	-0.0810737	0.0575762	0.304572	0.160109
31	chr31_9729294	9729294	0	G	A	0.377	0.059647	0.0423607	0.334774	0.160121
23	chr23_44511422	44511422	8	G	A	0.073	-0.112583	0.0799566	0.249347	0.160126
8	chr8_22112626	22112626	1	A	G	0.341	0.0637057	0.0452438	0.250989	0.160127
1	chr1_105551793	105551793	4	T	C	0.1	-0.0969841	0.0688817	0.257828	0.160149
23	chr23_39824299	39824299	1	T	G	0.492	-0.0586911	0.0416873	0.290264	0.160176
16	chr16_42339744	42339744	1	A	C	0.281	0.0621012	0.0441122	0.253502	0.160202
1	chr1_29869145	29869145	0	T	C	0.477	0.0605541	0.0430142	0.261408	0.160211
6	chr6_20883963	20883963	0	T	C	0.057	0.124412	0.0883794	0.292421	0.16023
7	chr7_47120137	47120137	2	C	A	0.267	0.0711466	0.0505464	0.309396	0.160277
9	chr9_722886	722886	0	T	C	0.476	0.0613166	0.0435644	0.25493	0.160293
1	chr1_54664210	54664210	0	T	C	0.382	-0.064744	0.0459996	0.28273	0.160293
1	chr1_54677970	54677970	0	C	A	0.382	-0.064744	0.0459996	0.28273	0.160293
7	chr7_79960284	79960284	0	A	G	0.439	0.058781	0.041766	0.290298	0.160324
16	chr16_17550619	17550619	0	A	G	0.246	0.0681086	0.0483938	0.261433	0.160326
12	chr12_50115398	50115398	0	G	A	0.108	0.100551	0.0714477	0.287608	0.160338
31	chr31_1136659	1136659	2	A	G	0.257	-0.0692422	0.0492017	0.253898	0.160347
18	chr18_34042953	34042953	3	T	G	0.217	-0.0695786	0.0494409	0.263898	0.160347
23	chr23_15055322	15055322	0	A	G	0.262	-0.0687851	0.048879	0.318961	0.160364
24	chr24_41422522	41422522	1	T	C	0.094	-0.0966943	0.0687149	0.244012	0.160385
23	chr23_45651933	45651933	5	A	G	0.255	0.0680542	0.0483642	0.296009	0.160403
31	chr31_25598534	25598534	6	C	T	0.417	-0.0612293	0.0435152	0.278562	0.160416
22	chr22_23643173	23643173	0	A	G	0.031	0.168182	0.119528	0.28174	0.160426
22	chr22_23654816	23654816	0	G	A	0.031	0.168182	0.119528	0.28174	0.160426
35	chr35_17486142	17486142	0	C	T	0.316	-0.0630953	0.0448436	0.301717	0.160437
36	chr36_25955214	25955214	2	A	G	0.083	0.108586	0.0771765	0.25506	0.160445
31	chr31_2757829	2757829	1	C	A	0.489	0.0584489	0.0415469	0.349643	0.160493
9	chr9_12892945	12892945	0	T	C	0.299	-0.0651362	0.0463046	0.254997	0.16053
9	chr9_12904568	12904568	0	T	C	0.299	-0.0651362	0.0463046	0.254997	0.16053
30	chr30_12143054	12143054	0	G	A	0.422	0.0602467	0.0428288	0.265017	0.160532
23	chr23_17320655	17320655	0	G	T	0.277	0.0696484	0.049513	0.284253	0.160537
30	chr30_14515218	14515218	0	C	T	0.34	-0.061509	0.0437267	0.248607	0.160537
29	chr29_26241021	26241021	0	A	G	0.18	0.0714833	0.0508204	0.254109	0.160562
6	chr6_34994734	34994734	0	A	G	0.303	-0.064099	0.0455711	0.263993	0.160566
27	chr27_33265285	33265285	0	A	G	0.419	0.0563649	0.0400758	0.234704	0.1606
12	chr12_36887372	36887372	0	C	T	0.144	0.0850886	0.060503	0.308752	0.160631
1	chr1_6427277	6427277	0	G	A	0.264	0.0656679	0.0466959	0.289344	0.16065
1	chr1_6447040	6447040	0	C	A	0.264	0.0656679	0.0466959	0.289344	0.16065
15	chr15_62292306	62292306	5	G	T	0.316	0.0607723	0.0432181	0.290807	0.160683
7	chr7_8836003	8836003	0	G	A	0.4	0.0608384	0.0432655	0.268459	0.160686
7	chr7_8850885	8850885	0	T	G	0.4	0.0608384	0.0432655	0.268459	0.160686
8	chr8_65769842	65769842	0	A	G	0.498	-0.0568976	0.0404648	0.234285	0.160705
9	chr9_53203973	53203973	2	G	C	0.451	-0.0580406	0.0412785	0.302685	0.160714
13	chr13_40616856	40616856	2	T	C	0.3	0.0662848	0.0471433	0.234702	0.160727
15	chr15_62108311	62108311	0	C	A	0.303	0.0620545	0.0441348	0.294558	0.160729
27	chr27_11077786	11077786	0	T	C	0.063	-0.12553	0.0892802	0.239112	0.160729
12	chr12_33145900	33145900	0	A	C	0.06	-0.122551	0.0871625	0.272815	0.160735
12	chr12_33222371	33222371	0	T	C	0.06	-0.122551	0.0871625	0.272815	0.160735
12	chr12_33322238	33322238	0	A	G	0.06	-0.122551	0.0871625	0.272815	0.160735
21	chr21_7643250	7643250	4	T	C	0.492	-0.0572955	0.0407507	0.259663	0.160735
15	chr15_40221039	40221039	1	G	A	0.495	-0.0598339	0.0425574	0.269858	0.160747
12	chr12_16171367	16171367	0	T	C	0.332	0.0638613	0.0454224	0.289587	0.160753
11	chr11_39963028	39963028	4	A	G	0.298	-0.0638388	0.0454076	0.257211	0.160764
8	chr8_18879668	18879668	0	G	A	0.257	-0.0663968	0.0472279	0.28927	0.160771
35	chr35_23082469	23082469	5	T	C	0.245	0.0677516	0.0481918	0.253456	0.160773
5	chr5_17052936	17052936	0	T	C	0.084	0.0997402	0.0709479	0.303496	0.160788
38	chr38_12723279	12723279	0	C	A	0.087	-0.100898	0.0717759	0.267466	0.160814
4	chr4_20450806	20450806	0	C	T	0.479	-0.0608505	0.0432875	0.261679	0.160816
29	chr29_31557563	31557563	0	G	A	0.163	-0.0770565	0.0548202	0.241651	0.160848
10	chr10_53450058	53450058	0	G	A	0.178	-0.0749836	0.0533459	0.271524	0.16085
2	chr2_49460761	49460761	0	A	G	0.254	0.0671709	0.0477892	0.265307	0.160864
28	chr28_36278892	36278892	1	A	G	0.232	-0.0698221	0.0496769	0.266394	0.160876
8	chr8_17540466	17540466	0	C	T	0.285	-0.0654505	0.0465685	0.292032	0.160894
8	chr8_17548918	17548918	0	C	G	0.285	-0.0654505	0.0465685	0.292032	0.160894
8	chr8_17590122	17590122	0	A	G	0.285	-0.0654505	0.0465685	0.292032	0.160894
8	chr8_17622937	17622937	0	C	T	0.285	-0.0654505	0.0465685	0.292032	0.160894
15	chr15_53251624	53251624	0	C	A	0.021	0.194524	0.138406	0.263095	0.160895
9	chr9_57615991	57615991	1	T	C	0.128	-0.0851975	0.060622	0.2931	0.160916
38	chr38_5114819	5114819	0	A	G	0.406	0.0608359	0.0432889	0.266728	0.16093
10	chr10_53161918	53161918	0	T	C	0.178	-0.0754822	0.0537125	0.270898	0.160943
19	chr19_52340491	52340491	0	C	T	0.079	0.107833	0.0767335	0.282372	0.160945
23	chr23_16627991	16627991	1	A	G	0.078	-0.108833	0.077446	0.261413	0.160951
30	chr30_12625571	12625571	0	A	C	0.44	-0.0605063	0.0430579	0.244952	0.160964
15	chr15_47160953	47160953	0	T	C	0.167	0.0806379	0.0573859	0.276007	0.160977
18	chr18_34199571	34199571	3	A	G	0.227	-0.0677414	0.048209	0.268637	0.160984
23	chr23_18444068	18444068	3	C	A	0.493	-0.0581088	0.041356	0.288295	0.161007
11	chr11_33052217	33052217	4	T	C	0.49	-0.0616502	0.0438766	0.23167	0.161008
39	chrX_5450980	5450980	0	A	G	0.053	-0.133143	0.0947591	0.211706	0.161013
22	chr22_51733768	51733768	2	G	A	0.472	-0.056386	0.040131	0.214369	0.161017
36	chr36_28871879	28871879	0	A	G	0.307	-0.0606988	0.0432036	0.230231	0.161048
6	chr6_70365418	70365418	0	T	C	0.099	-0.0991388	0.0705644	0.300789	0.16105
11	chr11_68676910	68676910	1	G	A	0.315	-0.0645912	0.0459754	0.272794	0.16106
16	chr16_871059	871059	1	A	G	0.271	-0.0645498	0.0459481	0.334483	0.161079
31	chr31_13953177	13953177	4	T	C	0.364	0.0623763	0.0444022	0.24144	0.161091
8	chr8_61435888	61435888	0	T	C	0.104	-0.0920499	0.0655306	0.302418	0.161126
11	chr11_60252390	60252390	0	G	A	0.429	-0.0613125	0.0436486	0.272933	0.161126
11	chr11_60280162	60280162	0	A	G	0.429	-0.0613125	0.0436486	0.272933	0.161126
13	chr13_16659716	16659716	0	T	C	0.165	-0.0776729	0.0552965	0.278958	0.161133
13	chr13_16667498	16667498	0	T	C	0.165	-0.0776729	0.0552965	0.278958	0.161133
23	chr23_33946801	33946801	9	T	C	0.44	0.060539	0.0430989	0.302576	0.161136
39	chrX_73826145	73826145	2	A	G	0.41	-0.0480597	0.0342152	0.273701	0.161143
7	chr7_26128236	26128236	0	A	G	0.115	0.0870909	0.0620031	0.269086	0.161145
37	chr37_3900083	3900083	0	G	A	0.193	0.0742589	0.0528682	0.296216	0.16115
27	chr27_14731171	14731171	0	G	T	0.212	-0.0731636	0.0520905	0.283264	0.161166
27	chr27_14741400	14741400	0	G	T	0.212	-0.0731636	0.0520905	0.283264	0.161166
5	chr5_69755272	69755272	0	A	G	0.218	-0.0732815	0.0521766	0.305672	0.161185
33	chr33_28079142	28079142	0	C	T	0.283	0.0653345	0.0465188	0.310179	0.161188
16	chr16_11760696	11760696	5	C	T	0.225	0.0694003	0.0494151	0.294604	0.1612
37	chr37_3778941	3778941	1	T	C	0.196	0.0750294	0.0534258	0.294787	0.161221
17	chr17_23479899	23479899	1	T	C	0.107	-0.0941336	0.0670339	0.254997	0.16125
20	chr20_29565671	29565671	0	C	T	0.06	0.120748	0.0859872	0.277282	0.161253
20	chr20_29884553	29884553	0	C	T	0.06	0.120748	0.0859872	0.277282	0.161253
25	chr25_21449415	21449415	1	T	C	0.013	0.26889	0.191486	0.300266	0.161263
1	chr1_91031677	91031677	2	G	A	0.037	-0.148545	0.105786	0.211275	0.16127
1	chr1_37349722	37349722	0	G	A	0.277	0.0681051	0.0485046	0.264302	0.161301
17	chr17_56919487	56919487	0	T	G	0.013	0.263265	0.187502	0.306712	0.161311
17	chr17_56947588	56947588	0	C	T	0.013	0.263265	0.187502	0.306712	0.161311
17	chr17_56966136	56966136	0	A	G	0.013	0.263265	0.187502	0.306712	0.161311
17	chr17_50948900	50948900	1	T	G	0.302	0.0625196	0.0445283	0.267589	0.161317
22	chr22_52060726	52060726	0	C	T	0.298	-0.0605109	0.0430982	0.22859	0.161322
26	chr26_16433248	16433248	1	G	C	0.487	-0.0571061	0.0406732	0.225572	0.161322
31	chr31_22400340	22400340	0	C	T	0.139	0.0840755	0.0598848	0.245047	0.161343
31	chr31_22412951	22412951	0	A	G	0.139	0.0840755	0.0598848	0.245047	0.161343
23	chr23_21990508	21990508	1	A	C	0.492	0.0591909	0.042162	0.274151	0.161362
14	chr14_56497735	56497735	5	A	G	0.133	-0.0884311	0.0629902	0.299594	0.161364
1	chr1_25170162	25170162	2	A	G	0.445	0.0578536	0.04121	0.270519	0.161367
26	chr26_1940071	1940071	1	G	A	0.305	0.0607737	0.0432917	0.256066	0.161383
28	chr28_32143202	32143202	1	A	T	0.333	-0.061225	0.0436144	0.25076	0.161395
6	chr6_53737040	53737040	0	G	A	0.464	0.0610535	0.0434929	0.270836	0.161401
8	chr8_54057420	54057420	0	C	A	0.477	-0.0580097	0.0413255	0.266744	0.161411
28	chr28_24159477	24159477	1	A	G	0.367	0.0609547	0.0434242	0.284255	0.161417
35	chr35_1482855	1482855	1	A	G	0.187	-0.0731301	0.0520984	0.250872	0.161421
36	chr36_28659726	28659726	0	A	G	0.338	0.0620647	0.0442174	0.238708	0.161441
10	chr10_68869928	68869928	0	T	C	0.481	-0.058866	0.041939	0.27529	0.161446
5	chr5_33508513	33508513	0	C	T	0.066	-0.116965	0.0833316	0.285933	0.161447
34	chr34_30046653	30046653	9	T	C	0.043	0.142878	0.101795	0.262549	0.161452
12	chr12_63830600	63830600	0	T	C	0.202	0.0730529	0.0520491	0.271243	0.161468
5	chr5_46483473	46483473	0	C	T	0.269	0.0687415	0.0489775	0.275826	0.161469
5	chr5_46509020	46509020	0	G	A	0.269	0.0687415	0.0489775	0.275826	0.161469
32	chr32_7341418	7341418	0	T	A	0.011	-0.269889	0.192293	0.271327	0.16147
32	chr32_7832171	7832171	0	T	C	0.011	-0.269889	0.192293	0.271327	0.16147
32	chr32_8027881	8027881	0	A	G	0.011	-0.269889	0.192293	0.271327	0.16147
1	chr1_2175231	2175231	0	A	G	0.458	0.0553833	0.0394608	0.279926	0.161477
1	chr1_2289441	2289441	0	G	A	0.458	0.0553833	0.0394608	0.279926	0.161477
15	chr15_7128135	7128135	1	T	C	0.08	-0.109305	0.0778816	0.244748	0.161486
4	chr4_20115944	20115944	2	G	A	0.479	-0.0607541	0.04329	0.261614	0.161502
25	chr25_25674360	25674360	2	C	A	0.342	0.0618651	0.0440824	0.26068	0.161509
8	chr8_55875550	55875550	1	T	C	0.047	0.136643	0.0973686	0.261611	0.161521
1	chr1_83492588	83492588	0	T	A	0.191	-0.0734292	0.0523244	0.253365	0.161524
19	chr19_30510091	30510091	0	T	C	0.367	0.0600811	0.042813	0.256501	0.161527
2	chr2_19914960	19914960	0	T	G	0.278	0.0669668	0.0477204	0.287583	0.161534
15	chr15_63696841	63696841	0	G	A	0.157	0.0746831	0.0532198	0.258415	0.16154
5	chr5_58249726	58249726	0	C	T	0.254	-0.0649482	0.0462836	0.26398	0.161548
31	chr31_35056110	35056110	0	A	G	0.246	0.0663892	0.0473111	0.256863	0.161554
22	chr22_23632507	23632507	6	C	A	0.031	0.167784	0.119568	0.282363	0.161554
38	chr38_18375644	18375644	0	T	C	0.34	-0.0625356	0.0445654	0.29852	0.161558
17	chr17_26274101	26274101	6	T	C	0.094	-0.101045	0.0720102	0.251669	0.161567
24	chr24_28396004	28396004	0	G	A	0.455	0.0596636	0.0425201	0.262844	0.161572
1	chr1_46925052	46925052	0	G	A	0.021	-0.210771	0.15021	0.247304	0.161576
1	chr1_48454235	48454235	0	G	A	0.021	-0.210771	0.15021	0.247304	0.161576
5	chr5_16764025	16764025	0	C	T	0.361	0.0637666	0.0454453	0.323122	0.161583
3	chr3_77826078	77826078	0	T	G	0.322	-0.061923	0.0441325	0.275633	0.161593
4	chr4_84667042	84667042	0	A	C	0.432	-0.0597982	0.0426202	0.262454	0.161614
6	chr6_38137954	38137954	1	T	C	0.45	0.0603003	0.0429791	0.26985	0.161623
4	chr4_63308502	63308502	0	G	A	0.453	-0.0595211	0.0424263	0.251953	0.161648
8	chr8_16477034	16477034	0	T	A	0.282	-0.0655137	0.0466983	0.277883	0.161653
8	chr8_16497421	16497421	0	C	T	0.282	-0.0655137	0.0466983	0.277883	0.161653
1	chr1_90419122	90419122	1	A	G	0.091	-0.098064	0.0699041	0.262388	0.161676
21	chr21_8361385	8361385	0	T	C	0.184	0.0757167	0.053975	0.283265	0.161684
6	chr6_53843733	53843733	0	T	G	0.371	0.0625156	0.0445647	0.238459	0.161686
23	chr23_26433631	26433631	1	G	C	0.016	0.238785	0.170221	0.302533	0.161688
1	chr1_90757800	90757800	0	C	T	0.277	0.0657553	0.0468761	0.28894	0.161703
2	chr2_62716671	62716671	2	T	C	0.116	0.0915959	0.0653017	0.268341	0.161729
34	chr34_19688689	19688689	0	A	G	0.117	0.0909646	0.0648525	0.277353	0.161735
22	chr22_40413929	40413929	1	A	G	0.469	0.0577128	0.0411468	0.230808	0.161744
15	chr15_36200055	36200055	1	A	G	0.052	-0.129707	0.0924775	0.270625	0.161753
3	chr3_2325941	2325941	0	T	C	0.118	-0.0877756	0.0625818	0.254485	0.161754
9	chr9_42266259	42266259	0	G	A	0.052	-0.130947	0.0933625	0.298056	0.161758
9	chr9_42606588	42606588	0	A	G	0.052	-0.130947	0.0933625	0.298056	0.161758
16	chr16_35439784	35439784	3	A	G	0.052	0.134084	0.0956002	0.281948	0.161762
20	chr20_17354226	17354226	0	G	A	0.477	0.0602609	0.0429654	0.277183	0.161763
33	chr33_12562929	12562929	0	G	A	0.104	0.0918609	0.0654978	0.309073	0.161775
33	chr33_12580537	12580537	0	A	G	0.104	0.0918609	0.0654978	0.309073	0.161775
23	chr23_8592655	8592655	0	G	A	0.108	-0.0909567	0.0648532	0.242122	0.161776
23	chr23_8622752	8622752	0	A	G	0.108	-0.0909567	0.0648532	0.242122	0.161776
5	chr5_31627048	31627048	0	C	T	0.094	-0.100991	0.0720087	0.274854	0.161783
5	chr5_31634144	31634144	0	G	A	0.094	-0.100991	0.0720087	0.274854	0.161783
29	chr29_15737650	15737650	1	T	C	0.294	0.0671066	0.0478488	0.252236	0.161785
14	chr14_41640178	41640178	0	C	T	0.163	-0.0825524	0.0588622	0.25108	0.161786
39	chrX_116674069	116674069	0	G	A	0.15	-0.0686463	0.0489471	0.270345	0.161789
39	chrX_6935383	6935383	0	C	T	0.387	0.048053	0.0342636	0.273038	0.161791
3	chr3_12313870	12313870	0	A	T	0.405	0.0604698	0.0431191	0.277248	0.16181
1	chr1_50592295	50592295	1	T	C	0.494	0.0608464	0.0433957	0.222866	0.161887
12	chr12_2454089	2454089	4	A	G	0.456	0.0603754	0.0430608	0.247614	0.161897
17	chr17_38229255	38229255	0	T	C	0.361	-0.0606122	0.0432303	0.229363	0.161902
13	chr13_39645723	39645723	3	T	C	0.289	0.0668746	0.047697	0.227003	0.161904
39	chrX_1472243	1472243	0	G	A	0.028	0.176056	0.125575	0.323879	0.161924
9	chr9_51104567	51104567	1	A	C	0.208	0.0712154	0.0507958	0.30767	0.161927
16	chr16_44550340	44550340	0	T	C	0.477	-0.0564434	0.0402594	0.29712	0.161927
30	chr30_30926899	30926899	0	C	A	0.209	0.0734918	0.05242	0.246508	0.161932
14	chr14_12705856	12705856	5	C	T	0.38	0.0621413	0.044324	0.309916	0.161932
18	chr18_8485347	8485347	1	A	G	0.31	0.0679994	0.0485029	0.258876	0.161936
4	chr4_68081567	68081567	0	A	G	0.371	0.0606239	0.0432423	0.253246	0.161938
33	chr33_4477081	4477081	2	A	G	0.337	0.0629145	0.0448767	0.273279	0.161943
22	chr22_10921729	10921729	2	T	C	0.208	0.0741246	0.0528729	0.255892	0.161944
21	chr21_8402792	8402792	13	A	G	0.186	0.0759546	0.0541796	0.276939	0.161954
1	chr1_120345300	120345300	0	T	G	0.052	0.131846	0.0940484	0.357525	0.161956
5	chr5_15294098	15294098	0	T	C	0.107	-0.0950401	0.0677939	0.304345	0.161956
19	chr19_32318552	32318552	0	A	G	0.294	-0.0627743	0.0447806	0.254697	0.161979
11	chr11_62256721	62256721	0	C	T	0.217	-0.068777	0.0490631	0.25523	0.161983
25	chr25_26313779	26313779	0	G	A	0.324	0.0621943	0.044369	0.247103	0.162
31	chr31_36186102	36186102	0	G	A	0.047	-0.138	0.0984488	0.304112	0.162001
16	chr16_3336605	3336605	3	A	G	0.152	-0.0840622	0.0599703	0.299333	0.162006
26	chr26_31041844	31041844	4	T	C	0.244	0.0680926	0.0485793	0.304158	0.162021
19	chr19_16372329	16372329	1	A	G	0.148	-0.0812685	0.0579805	0.236103	0.16203
31	chr31_21402581	21402581	0	G	A	0.189	-0.0750541	0.0535476	0.302527	0.162035
34	chr34_22320406	22320406	0	A	G	0.175	0.0758948	0.0541475	0.295199	0.162036
11	chr11_58213247	58213247	0	A	G	0.416	-0.0590631	0.0421396	0.260104	0.162043
35	chr35_23413418	23413418	5	A	G	0.023	0.194739	0.138946	0.263958	0.162061
11	chr11_73880799	73880799	1	A	G	0.026	-0.182757	0.13041	0.286844	0.162105
4	chr4_66550014	66550014	0	T	G	0.337	-0.0611863	0.0436624	0.296136	0.162119
20	chr20_53053635	53053635	1	T	G	0.356	-0.0620173	0.0442567	0.275524	0.162132
15	chr15_33952334	33952334	1	T	C	0.164	-0.0775769	0.0553605	0.279186	0.162133
1	chr1_36129287	36129287	0	T	G	0.33	0.061264	0.0437195	0.260474	0.162135
1	chr1_36167245	36167245	0	T	A	0.33	0.061264	0.0437195	0.260474	0.162135
7	chr7_47059657	47059657	1	A	G	0.269	0.0702129	0.0501071	0.308493	0.162148
34	chr34_8704927	8704927	0	T	G	0.225	0.070228	0.0501184	0.255048	0.162152
15	chr15_62277725	62277725	0	C	T	0.311	0.0607628	0.0433642	0.290623	0.162159
34	chr34_41012994	41012994	0	G	T	0.087	-0.100348	0.0716208	0.296673	0.162195
12	chr12_18152294	18152294	0	C	T	0.374	-0.0598029	0.0426831	0.260432	0.162197
6	chr6_52282966	52282966	2	T	A	0.428	-0.0591499	0.0422172	0.260034	0.162199
39	chrX_39916498	39916498	3	A	G	0.309	0.0523294	0.0373492	0.251425	0.162199
23	chr23_31930467	31930467	0	T	G	0.107	-0.0915308	0.0653303	0.283431	0.16221
33	chr33_30918270	30918270	1	C	T	0.221	-0.0701925	0.0501031	0.301998	0.162235
21	chr21_48990492	48990492	0	T	C	0.359	0.0610364	0.0435687	0.248488	0.162247
7	chr7_11450924	11450924	0	T	C	0.477	0.0593755	0.042386	0.244952	0.162275
1	chr1_86257414	86257414	1	T	C	0.245	-0.0686997	0.0490426	0.240487	0.162279
26	chr26_32357792	32357792	0	G	A	0.037	0.146724	0.104747	0.294955	0.162301
24	chr24_38407995	38407995	0	G	A	0.275	-0.0654309	0.0467125	0.276829	0.16231
23	chr23_19310689	19310689	1	C	G	0.138	-0.0861082	0.061476	0.325875	0.16232
8	chr8_44914715	44914715	0	C	T	0.411	0.0615646	0.0439556	0.332746	0.162342
33	chr33_23051593	23051593	0	G	T	0.083	0.0981391	0.0700703	0.274561	0.162349
28	chr28_7881441	7881441	1	C	T	0.083	-0.106787	0.0762456	0.276501	0.162354
12	chr12_33702526	33702526	0	G	A	0.27	-0.0661582	0.0472371	0.269137	0.162357
15	chr15_47358362	47358362	0	C	T	0.332	-0.0637469	0.0455155	0.271708	0.162357
15	chr15_47411053	47411053	0	G	T	0.332	-0.0637469	0.0455155	0.271708	0.162357
13	chr13_17496604	17496604	0	T	C	0.443	0.0607619	0.043385	0.28557	0.162365
4	chr4_32360514	32360514	0	T	G	0.283	0.0625248	0.0446462	0.255052	0.162388
4	chr4_32422091	32422091	0	A	C	0.283	0.0625248	0.0446462	0.255052	0.162388
31	chr31_33085669	33085669	0	T	G	0.476	0.0565707	0.040395	0.309361	0.162392
29	chr29_40557376	40557376	0	G	A	0.141	-0.0765384	0.0546533	0.236531	0.162393
17	chr17_56955930	56955930	2	T	G	0.013	0.26258	0.187509	0.306729	0.162415
16	chr16_11854746	11854746	4	G	C	0.269	-0.0642352	0.0458709	0.318182	0.162419
13	chr13_16728462	16728462	0	G	A	0.424	-0.0565676	0.0403968	0.268649	0.162434
20	chr20_55666391	55666391	1	C	T	0.43	-0.0609475	0.0435249	0.289586	0.162436
9	chr9_55107111	55107111	0	C	T	0.387	0.0619805	0.0442631	0.29904	0.162441
9	chr9_55143210	55143210	0	T	C	0.387	0.0619805	0.0442631	0.29904	0.162441
19	chr19_24604907	24604907	2	A	G	0.226	0.0718774	0.051332	0.304988	0.16245
3	chr3_14985334	14985334	2	G	A	0.441	0.0585097	0.0417854	0.289593	0.16245
34	chr34_33991090	33991090	1	T	C	0.187	-0.0778618	0.0556067	0.286332	0.162456
2	chr2_39166081	39166081	1	T	C	0.416	0.0589187	0.04208	0.260051	0.162475
22	chr22_11786408	11786408	0	C	A	0.325	-0.067261	0.0480399	0.224085	0.162492
22	chr22_11837365	11837365	0	C	T	0.325	-0.067261	0.0480399	0.224085	0.162492
6	chr6_21350272	21350272	0	T	C	0.22	-0.0710179	0.0507248	0.302658	0.162505
27	chr27_15943808	15943808	1	A	C	0.286	0.065962	0.0471151	0.325377	0.162517
21	chr21_16243209	16243209	0	T	C	0.06	0.122042	0.087172	0.299708	0.16252
21	chr21_16326823	16326823	0	T	C	0.06	0.122042	0.087172	0.299708	0.16252
27	chr27_29273973	29273973	3	A	G	0.17	-0.0765663	0.0546905	0.2609	0.162525
13	chr13_40191288	40191288	1	C	A	0.312	0.064397	0.0460004	0.229315	0.162547
9	chr9_13368609	13368609	0	A	T	0.188	-0.0701984	0.0501466	0.269201	0.162564
9	chr9_13396395	13396395	0	A	C	0.188	-0.0701984	0.0501466	0.269201	0.162564
16	chr16_9246262	9246262	0	T	C	0.21	0.0697195	0.0498047	0.298854	0.162565
35	chr35_9058486	9058486	1	T	C	0.497	-0.0586011	0.0418623	0.223264	0.162567
33	chr33_9738529	9738529	0	T	G	0.28	-0.0648558	0.0463319	0.298043	0.162581
5	chr5_55628276	55628276	0	C	T	0.163	-0.0737472	0.052684	0.256178	0.162582
11	chr11_57377901	57377901	1	A	G	0.26	0.0662384	0.0473202	0.249164	0.162585
2	chr2_42878430	42878430	6	A	G	0.094	-0.0996748	0.071207	0.273492	0.162586
38	chr38_14108148	14108148	1	A	G	0.265	0.067952	0.0485469	0.282003	0.162607
39	chrX_113886023	113886023	3	T	C	0.185	-0.0632764	0.0452074	0.26003	0.162616
7	chr7_44644947	44644947	0	T	C	0.039	0.14204	0.101481	0.263951	0.162624
7	chr7_44653300	44653300	0	T	C	0.039	0.14204	0.101481	0.263951	0.162624
39	chrX_30406920	30406920	7	A	G	0.369	0.0500228	0.0357434	0.289224	0.162673
33	chr33_30675597	30675597	0	G	A	0.307	0.0597094	0.0426661	0.292885	0.162686
15	chr15_42648497	42648497	2	A	G	0.471	0.0574863	0.0410797	0.260869	0.162707
4	chr4_82990551	82990551	0	A	G	0.439	0.0593983	0.0424507	0.26952	0.162754
9	chr9_10572076	10572076	1	G	A	0.148	-0.0805382	0.0575593	0.277998	0.162756
25	chr25_26982476	26982476	0	G	A	0.377	0.0598226	0.042755	0.238582	0.162763
25	chr25_26985671	26985671	0	G	T	0.377	0.0598226	0.042755	0.238582	0.162763
25	chr25_26992912	26992912	0	T	C	0.377	0.0598226	0.042755	0.238582	0.162763
30	chr30_15012062	15012062	0	G	C	0.335	-0.0607606	0.0434265	0.241784	0.162775
25	chr25_51233473	51233473	0	C	T	0.241	-0.0675126	0.0482533	0.276868	0.162784
8	chr8_18205323	18205323	0	C	T	0.225	0.0704163	0.0503292	0.246012	0.162788
2	chr2_22403229	22403229	1	A	G	0.446	0.0584325	0.0417663	0.2748	0.162812
31	chr31_18378729	18378729	8	A	G	0.47	-0.061915	0.0442555	0.267605	0.162812
11	chr11_60072003	60072003	1	T	C	0.442	-0.0611565	0.0437156	0.276181	0.162834
1	chr1_6370172	6370172	2	A	T	0.134	0.0850242	0.060778	0.32212	0.162844
26	chr26_30646796	30646796	0	A	C	0.463	-0.0583424	0.0417071	0.300178	0.162864
26	chr26_30668780	30668780	0	T	C	0.463	-0.0583424	0.0417071	0.300178	0.162864
27	chr27_16035449	16035449	2	T	G	0.235	-0.0677678	0.0484496	0.237651	0.162904
22	chr22_4014013	4014013	7	A	G	0.111	0.0983	0.070279	0.254701	0.162909
7	chr7_79411580	79411580	2	A	C	0.114	0.093644	0.0669602	0.234175	0.162972
32	chr32_26302562	26302562	0	C	T	0.061	-0.12342	0.0882585	0.261363	0.163006
12	chr12_33170197	33170197	3	T	C	0.06	-0.121887	0.0871665	0.272931	0.163023
13	chr13_47637827	47637827	1	A	T	0.028	0.166641	0.119175	0.29943	0.163036
3	chr3_7492043	7492043	0	A	C	0.113	-0.0941056	0.0673007	0.258985	0.163036
3	chr3_7549143	7549143	0	C	A	0.113	-0.0941056	0.0673007	0.258985	0.163036
3	chr3_7574635	7574635	0	G	A	0.113	-0.0941056	0.0673007	0.258985	0.163036
3	chr3_7587224	7587224	0	C	T	0.113	-0.0941056	0.0673007	0.258985	0.163036
3	chr3_7765750	7765750	0	T	C	0.113	-0.0941056	0.0673007	0.258985	0.163036
3	chr3_7904694	7904694	0	G	A	0.113	-0.0941056	0.0673007	0.258985	0.163036
3	chr3_7967339	7967339	0	G	A	0.113	-0.0941056	0.0673007	0.258985	0.163036
37	chr37_29880337	29880337	5	A	G	0.051	0.130516	0.0933463	0.284008	0.163064
18	chr18_8078046	8078046	0	G	A	0.262	-0.0649914	0.0464845	0.231611	0.163083
1	chr1_52203530	52203530	0	T	A	0.021	-0.213442	0.15267	0.250261	0.163102
1	chr1_53402631	53402631	0	A	G	0.021	-0.213442	0.15267	0.250261	0.163102
12	chr12_52233392	52233392	0	C	T	0.129	0.0882937	0.0631556	0.332831	0.163112
30	chr30_13411037	13411037	1	G	A	0.369	-0.059176	0.0423283	0.25259	0.163115
13	chr13_15284310	15284310	0	C	T	0.304	0.0624484	0.0446701	0.2558	0.163125
13	chr13_15334676	15334676	0	G	A	0.304	0.0624484	0.0446701	0.2558	0.163125
13	chr13_15355822	15355822	0	C	T	0.304	0.0624484	0.0446701	0.2558	0.163125
14	chr14_38815066	38815066	0	C	T	0.142	-0.0838395	0.0599732	0.251386	0.163137
15	chr15_62387934	62387934	0	A	T	0.257	-0.0658607	0.0471147	0.339308	0.163159
4	chr4_63178224	63178224	0	C	T	0.455	-0.0593065	0.0424264	0.257481	0.163162
27	chr27_17208445	17208445	4	T	G	0.12	-0.0919374	0.0657724	0.281149	0.163179
21	chr21_40222725	40222725	0	C	A	0.092	0.102363	0.0732364	0.276391	0.163212
21	chr21_40270938	40270938	0	A	G	0.092	0.102363	0.0732364	0.276391	0.163212
33	chr33_22460235	22460235	0	G	A	0.414	-0.0570217	0.0407997	0.282803	0.163243
18	chr18_49663506	49663506	3	G	A	0.464	0.0581608	0.0416155	0.245961	0.16325
5	chr5_13815811	13815811	0	G	A	0.1	0.0924806	0.0661723	0.285043	0.163251
5	chr5_14036421	14036421	0	A	G	0.1	0.0924806	0.0661723	0.285043	0.163251
28	chr28_8961533	8961533	3	T	G	0.136	-0.0830909	0.0594558	0.238239	0.163265
21	chr21_31462761	31462761	0	G	A	0.374	-0.0579382	0.0414636	0.231857	0.163324
27	chr27_15197795	15197795	0	A	G	0.23	-0.0683463	0.0489136	0.238989	0.163337
16	chr16_4608493	4608493	12	A	G	0.291	-0.0638797	0.0457183	0.338304	0.163349
33	chr33_24678220	24678220	0	G	T	0.023	-0.190168	0.136103	0.26624	0.16335
34	chr34_38641700	38641700	1	T	G	0.391	-0.058307	0.0417303	0.261491	0.163353
14	chr14_6739785	6739785	0	T	C	0.028	-0.178963	0.128085	0.28706	0.163355
12	chr12_44706943	44706943	0	C	T	0.188	-0.0759177	0.054335	0.269298	0.163358
2	chr2_26633549	26633549	0	G	A	0.163	0.0792042	0.056692	0.29927	0.163393
24	chr24_38578172	38578172	0	G	A	0.294	0.0622135	0.0445308	0.281714	0.163396
24	chr24_38584711	38584711	0	C	T	0.294	0.0622135	0.0445308	0.281714	0.163396
29	chr29_18896721	18896721	0	A	G	0.016	0.205159	0.146848	0.268477	0.163399
11	chr11_62213247	62213247	1	T	C	0.237	0.0670523	0.0479954	0.254737	0.163405
17	chr17_24007406	24007406	2	G	A	0.161	-0.0813214	0.0582097	0.266603	0.16341
12	chr12_57892197	57892197	9	T	C	0.278	0.0679883	0.0486674	0.302836	0.163423
12	chr12_17513403	17513403	0	C	T	0.251	-0.0703728	0.0503759	0.30075	0.163436
26	chr26_17828365	17828365	0	C	T	0.207	-0.06671	0.0477542	0.252715	0.163439
4	chr4_11290096	11290096	0	G	A	0.307	0.0629856	0.0450884	0.289415	0.163442
15	chr15_46666097	46666097	0	T	G	0.275	0.0679127	0.0486206	0.278927	0.163486
15	chr15_46710640	46710640	0	G	T	0.275	0.0679127	0.0486206	0.278927	0.163486
36	chr36_6788344	6788344	1	T	C	0.015	0.235941	0.168917	0.285317	0.163487
15	chr15_53202700	53202700	2	A	G	0.021	0.19334	0.138423	0.262862	0.163502
20	chr20_27507588	27507588	0	C	T	0.267	0.0634239	0.0454106	0.256108	0.16352
31	chr31_38664391	38664391	0	T	C	0.298	0.0636694	0.0455872	0.254901	0.163527
3	chr3_60562238	60562238	0	T	C	0.102	-0.100266	0.0717904	0.294812	0.163529
17	chr17_39155436	39155436	0	T	G	0.498	0.0618164	0.044261	0.297287	0.163532
34	chr34_34376380	34376380	2	C	T	0.119	-0.0924012	0.0661625	0.270686	0.163549
30	chr30_23125808	23125808	0	A	C	0.4	-0.0597406	0.0427779	0.291405	0.163564
24	chr24_13454466	13454466	1	G	A	0.39	-0.0608042	0.0435415	0.280324	0.163583
37	chr37_24918499	24918499	1	T	C	0.023	0.203683	0.145861	0.264765	0.163597
3	chr3_7149754	7149754	1	C	T	0.258	0.0654687	0.0468833	0.269835	0.163597
5	chr5_71571724	71571724	0	A	G	0.348	-0.0637897	0.0456828	0.309428	0.163615
1	chr1_97245032	97245032	0	T	C	0.044	-0.143776	0.102968	0.23994	0.163626
1	chr1_97522339	97522339	0	C	T	0.044	-0.143776	0.102968	0.23994	0.163626
3	chr3_8898650	8898650	3	C	T	0.356	-0.0634063	0.04541	0.267039	0.163631
9	chr9_45668197	45668197	0	G	A	0.417	0.0573597	0.0410816	0.2543	0.163651
36	chr36_27674249	27674249	3	C	T	0.394	-0.0590338	0.0422809	0.262253	0.163654
18	chr18_55139556	55139556	1	T	G	0.385	0.0582684	0.0417333	0.255456	0.16366
1	chr1_5568287	5568287	0	C	T	0.066	0.116333	0.0833212	0.292475	0.163664
6	chr6_34937930	34937930	1	G	T	0.49	-0.0588163	0.042128	0.241088	0.163683
9	chr9_9608856	9608856	0	C	A	0.256	-0.0640766	0.0458959	0.279049	0.163684
21	chr21_47183458	47183458	5	T	G	0.317	0.0596853	0.0427506	0.244284	0.163685
17	chr17_35834516	35834516	0	T	C	0.387	-0.0577877	0.0413917	0.259972	0.163688
17	chr17_35849923	35849923	0	T	G	0.387	-0.0577877	0.0413917	0.259972	0.163688
7	chr7_37190027	37190027	3	A	G	0.013	0.255193	0.182789	0.259163	0.16369
15	chr15_43783127	43783127	0	A	G	0.427	0.0585776	0.0419587	0.281072	0.163699
37	chr37_13184151	13184151	0	T	C	0.094	0.0989624	0.070888	0.315642	0.163711
10	chr10_12545710	12545710	1	G	A	0.339	-0.0650067	0.0465662	0.273711	0.163722
26	chr26_22724289	22724289	1	A	C	0.427	-0.0582484	0.0417253	0.242039	0.163724
38	chr38_22513245	22513245	0	G	T	0.07	-0.111369	0.0797836	0.278643	0.163756
1	chr1_81426133	81426133	1	T	G	0.099	-0.0974506	0.0698161	0.247507	0.163778
24	chr24_7529645	7529645	0	G	T	0.464	-0.0628541	0.0450345	0.304005	0.163817
28	chr28_35629459	35629459	0	T	C	0.362	-0.060366	0.0432559	0.271297	0.163857
1	chr1_86939071	86939071	1	G	T	0.083	-0.103421	0.0741097	0.249983	0.163869
3	chr3_10996695	10996695	2	G	A	0.497	0.0616375	0.0441689	0.255753	0.163875
23	chr23_13526250	13526250	0	T	G	0.306	-0.0591393	0.0423787	0.270814	0.163875
26	chr26_35526344	35526344	0	A	G	0.413	0.0554135	0.0397095	0.266963	0.163882
3	chr3_79494925	79494925	0	A	G	0.018	-0.213887	0.153276	0.284138	0.163893
3	chr3_79922124	79922124	0	G	T	0.018	-0.213887	0.153276	0.284138	0.163893
19	chr19_52721127	52721127	0	A	G	0.194	0.0748341	0.0536289	0.276207	0.163902
1	chr1_47850894	47850894	0	A	G	0.125	-0.0915072	0.0655791	0.30188	0.163912
1	chr1_47890741	47890741	0	C	A	0.125	-0.0915072	0.0655791	0.30188	0.163912
1	chr1_47893348	47893348	0	A	G	0.125	-0.0915072	0.0655791	0.30188	0.163912
1	chr1_47914032	47914032	0	T	C	0.125	-0.0915072	0.0655791	0.30188	0.163912
23	chr23_20820162	20820162	5	G	A	0.194	-0.0721685	0.0517229	0.303574	0.163937
29	chr29_14140710	14140710	0	C	T	0.272	0.0694677	0.0497874	0.255836	0.163938
6	chr6_58374261	58374261	0	G	A	0.1	0.0957238	0.0686082	0.265421	0.163957
34	chr34_9933813	9933813	0	G	A	0.157	0.0810118	0.0580639	0.270321	0.163959
23	chr23_26433543	26433543	0	C	T	0.016	0.237504	0.170253	0.302514	0.164023
23	chr23_28734342	28734342	0	C	T	0.016	0.237504	0.170253	0.302514	0.164023
27	chr27_15592812	15592812	1	A	C	0.131	-0.0874421	0.0626838	0.260299	0.164032
7	chr7_14601275	14601275	1	A	G	0.141	-0.0853114	0.0611567	0.31469	0.164035
21	chr21_14678774	14678774	0	G	A	0.092	0.0974483	0.0698577	0.3375	0.164038
21	chr21_15010259	15010259	0	A	G	0.092	0.0974483	0.0698577	0.3375	0.164038
18	chr18_82735	82735	0	G	A	0.23	-0.0672022	0.0481785	0.248124	0.164067
18	chr18_99359	99359	0	T	C	0.23	-0.0672022	0.0481785	0.248124	0.164067
9	chr9_6430002	6430002	0	G	A	0.17	-0.0787213	0.0564387	0.282441	0.164081
7	chr7_44622885	44622885	0	G	A	0.117	0.0846599	0.060701	0.24261	0.164113
10	chr10_62427505	62427505	0	C	T	0.306	0.0635027	0.0455325	0.290536	0.164124
17	chr17_13785710	13785710	4	A	G	0.17	-0.0761989	0.0546372	0.27789	0.164134
15	chr15_42597791	42597791	1	T	G	0.471	0.0572833	0.0410745	0.260245	0.164139
31	chr31_6589110	6589110	0	C	A	0.227	0.0691288	0.0495692	0.331398	0.164148
7	chr7_73212906	73212906	1	A	T	0.227	0.0660465	0.0473592	0.263531	0.164149
2	chr2_47268377	47268377	2	T	C	0.072	0.111772	0.0801519	0.234336	0.164174
31	chr31_11781771	11781771	0	G	A	0.401	-0.0593613	0.0425681	0.291683	0.164175
35	chr35_10565161	10565161	1	G	A	0.359	0.060375	0.0432953	0.242923	0.164177
3	chr3_12412679	12412679	0	T	C	0.411	0.0597856	0.0428728	0.275812	0.164179
1	chr1_113308387	113308387	0	T	A	0.217	-0.0710718	0.0509664	0.240723	0.16418
1	chr1_113340022	113340022	0	C	T	0.217	-0.0710718	0.0509664	0.240723	0.16418
16	chr16_52516621	52516621	6	T	G	0.3	0.065492	0.0469661	0.320705	0.164189
17	chr17_50928720	50928720	0	T	C	0.291	0.0626753	0.0449504	0.264377	0.164229
29	chr29_14256427	14256427	1	T	G	0.274	0.0688789	0.0493998	0.254658	0.16423
1	chr1_96277190	96277190	0	T	C	0.427	0.0609368	0.0437069	0.244647	0.164261
22	chr22_27717688	27717688	0	C	T	0.296	0.0662453	0.0475156	0.207082	0.164271
20	chr20_24224554	24224554	0	G	A	0.065	0.117162	0.0840369	0.230749	0.164272
20	chr20_24351732	24351732	0	C	T	0.065	0.117162	0.0840369	0.230749	0.164272
16	chr16_24359424	24359424	1	T	C	0.195	-0.0781812	0.0560771	0.255156	0.164273
26	chr26_35882158	35882158	1	G	T	0.214	0.0707279	0.0507324	0.29982	0.164285
16	chr16_18306180	18306180	0	C	G	0.335	-0.060012	0.0430491	0.308283	0.164314
37	chr37_26280943	26280943	10	T	G	0.047	0.139373	0.0999812	0.298788	0.164328
18	chr18_51007365	51007365	1	C	A	0.131	0.08294	0.0594996	0.254015	0.164338
21	chr21_26374048	26374048	1	A	G	0.318	-0.0657225	0.0471496	0.263573	0.164352
15	chr15_3516915	3516915	2	G	C	0.252	-0.0681527	0.0488933	0.256795	0.164354
19	chr19_52233912	52233912	0	A	C	0.246	0.0672349	0.0482351	0.249518	0.164355
1	chr1_113053129	113053129	0	C	T	0.392	-0.059103	0.0424011	0.276321	0.164355
17	chr17_14324974	14324974	2	C	T	0.174	-0.0732289	0.0525379	0.276711	0.164377
36	chr36_30335516	30335516	0	G	A	0.152	-0.0801583	0.0575127	0.275025	0.164402
15	chr15_44165695	44165695	0	C	A	0.227	-0.0647193	0.0464362	0.262955	0.164408
10	chr10_21349472	21349472	2	T	G	0.321	-0.0644776	0.0462643	0.262182	0.164422
17	chr17_27401907	27401907	7	A	G	0.103	-0.0965784	0.0692996	0.259844	0.164436
5	chr5_29189236	29189236	3	T	C	0.075	-0.114132	0.0818998	0.295324	0.16446
7	chr7_18103149	18103149	0	G	A	0.282	0.0646743	0.0464104	0.273842	0.164467
7	chr7_18119853	18119853	0	G	C	0.282	0.0646743	0.0464104	0.273842	0.164467
7	chr7_18141734	18141734	0	T	C	0.282	0.0646743	0.0464104	0.273842	0.164467
34	chr34_40899959	40899959	0	G	A	0.291	-0.0633594	0.0454712	0.242222	0.164507
25	chr25_24166356	24166356	0	T	G	0.316	0.0634274	0.0455209	0.263929	0.164516
35	chr35_13740828	13740828	1	T	C	0.399	0.0571745	0.0410335	0.237492	0.164518
1	chr1_31506313	31506313	0	T	C	0.367	-0.058521	0.0420012	0.235899	0.164531
1	chr1_31518939	31518939	0	G	A	0.367	-0.058521	0.0420012	0.235899	0.164531
27	chr27_8960828	8960828	0	A	G	0.246	-0.0719259	0.0516229	0.240346	0.164539
19	chr19_6042374	6042374	8	G	A	0.096	-0.102041	0.0732406	0.268593	0.164558
27	chr27_1799594	1799594	0	A	G	0.269	-0.0680593	0.0488573	0.272291	0.164622
27	chr27_1835136	1835136	0	G	A	0.269	-0.0680593	0.0488573	0.272291	0.164622
25	chr25_26125370	26125370	1	A	G	0.161	-0.0799509	0.0573959	0.282901	0.164636
29	chr29_16670713	16670713	1	T	C	0.227	0.0712861	0.0511762	0.247669	0.164641
23	chr23_44154775	44154775	0	A	G	0.484	-0.0576054	0.0413566	0.303703	0.16466
22	chr22_46119326	46119326	0	C	A	0.277	-0.064145	0.0460522	0.239023	0.164665
6	chr6_48137830	48137830	0	G	T	0.481	-0.0579113	0.0415772	0.231785	0.164669
5	chr5_36584747	36584747	2	A	G	0.182	-0.0785854	0.0564205	0.291332	0.164672
25	chr25_25108988	25108988	3	T	C	0.291	0.0658215	0.0472569	0.262308	0.164675
35	chr35_9296902	9296902	0	G	A	0.123	0.0876635	0.0629388	0.277931	0.164677
13	chr13_9094735	9094735	1	G	A	0.127	-0.0876761	0.0629519	0.275451	0.164704
10	chr10_65698498	65698498	1	A	G	0.021	-0.195384	0.140287	0.287409	0.164705
19	chr19_10777944	10777944	1	A	G	0.029	0.164442	0.118084	0.266825	0.164753
6	chr6_48951689	48951689	0	A	C	0.222	0.0715823	0.0514032	0.307822	0.164759
9	chr9_43879180	43879180	0	C	A	0.304	0.0618617	0.0444231	0.287847	0.164762
32	chr32_7865260	7865260	1	G	A	0.011	-0.267811	0.192324	0.271098	0.164778
29	chr29_19816166	19816166	1	A	T	0.321	0.0633433	0.0454894	0.26123	0.164784
1	chr1_95992981	95992981	0	T	C	0.057	-0.121513	0.0872721	0.255864	0.164826
23	chr23_48160044	48160044	1	C	T	0.318	0.0592978	0.0425887	0.295497	0.164828
7	chr7_22522055	22522055	0	G	A	0.484	0.061067	0.0438599	0.297208	0.164833
19	chr19_40430326	40430326	6	A	C	0.116	0.0883482	0.0634555	0.253445	0.164844
20	chr20_55525357	55525357	2	T	A	0.423	-0.0596205	0.0428222	0.299239	0.164845
13	chr13_15617367	15617367	1	G	C	0.468	-0.0564542	0.040548	0.266728	0.164845
12	chr12_10694672	10694672	0	C	T	0.042	0.147738	0.106116	0.295043	0.164859
17	chr17_511086	511086	1	C	G	0.459	0.0580246	0.0416786	0.310399	0.164872
6	chr6_44211789	44211789	0	T	C	0.474	-0.0594214	0.042682	0.246383	0.164873
6	chr6_44222314	44222314	0	G	A	0.474	-0.0594214	0.042682	0.246383	0.164873
6	chr6_44234714	44234714	0	T	C	0.474	-0.0594214	0.042682	0.246383	0.164873
2	chr2_29729485	29729485	0	G	A	0.188	0.0771282	0.0554011	0.310331	0.164876
39	chrX_99103455	99103455	7	A	G	0.139	-0.0706074	0.0507173	0.277208	0.164877
13	chr13_45138821	45138821	0	G	A	0.118	-0.088109	0.0632892	0.266284	0.16488
13	chr13_45981089	45981089	0	G	T	0.118	-0.088109	0.0632892	0.266284	0.16488
27	chr27_17724359	17724359	4	A	G	0.143	-0.0871242	0.062585	0.256354	0.164902
6	chr6_54129699	54129699	0	G	A	0.372	0.0615322	0.0442012	0.231406	0.164902
26	chr26_18129830	18129830	4	T	C	0.067	-0.109038	0.0783266	0.282943	0.164902
27	chr27_15222990	15222990	3	G	A	0.232	-0.0680627	0.0488931	0.239838	0.164908
23	chr23_46191720	46191720	1	C	T	0.315	0.0601767	0.0432294	0.294452	0.16492
32	chr32_7915391	7915391	2	T	C	0.011	-0.267679	0.192303	0.271635	0.164941
3	chr3_76804836	76804836	0	T	C	0.33	-0.0600444	0.0431367	0.273938	0.164943
12	chr12_15847034	15847034	0	A	G	0.256	0.0654866	0.0470469	0.245457	0.164947
8	chr8_59109940	59109940	0	G	A	0.207	0.070602	0.0507228	0.278051	0.164954
39	chrX_106793590	106793590	6	A	G	0.031	-0.136124	0.0977958	0.299728	0.164955
24	chr24_6312836	6312836	1	A	G	0.373	0.0634417	0.0455791	0.243734	0.16496
24	chr24_6393111	6393111	1	T	C	0.373	0.0634417	0.0455791	0.243734	0.16496
36	chr36_29906681	29906681	1	A	G	0.347	0.0607073	0.0436201	0.296206	0.165012
10	chr10_24078982	24078982	1	T	C	0.398	-0.062925	0.0452159	0.233855	0.165034
38	chr38_9331833	9331833	1	G	C	0.185	-0.0724057	0.0520296	0.320311	0.165043
3	chr3_59184338	59184338	0	C	T	0.089	-0.106178	0.0762992	0.294695	0.16505
17	chr17_35904264	35904264	0	C	T	0.49	-0.0571903	0.041097	0.232218	0.165053
16	chr16_53782233	53782233	1	T	C	0.166	-0.0777782	0.0558917	0.250841	0.165055
7	chr7_80738829	80738829	2	G	T	0.358	0.063735	0.0458053	0.270624	0.165102
19	chr19_41625061	41625061	0	A	G	0.464	-0.0608127	0.0437053	0.246706	0.165104
18	chr18_32232890	32232890	1	A	G	0.307	-0.0628133	0.0451435	0.247059	0.165108
23	chr23_35385977	35385977	2	A	G	0.393	-0.0596399	0.042863	0.261935	0.165109
26	chr26_17249326	17249326	8	C	T	0.488	0.0572908	0.0411754	0.239268	0.165116
21	chr21_47753789	47753789	4	A	G	0.384	-0.0603657	0.0433855	0.247089	0.165118
1	chr1_15411076	15411076	0	A	G	0.348	-0.0608369	0.043725	0.291131	0.165126
19	chr19_23547701	23547701	3	G	A	0.124	0.0881676	0.0633699	0.28608	0.165137
17	chr17_51868714	51868714	0	T	C	0.314	-0.0619683	0.0445427	0.297329	0.165168
5	chr5_23119178	23119178	8	A	G	0.035	-0.160443	0.115332	0.278931	0.165189
3	chr3_12123722	12123722	1	G	A	0.497	-0.0600862	0.0431926	0.246623	0.165196
7	chr7_30639650	30639650	0	G	T	0.1	0.10029	0.0720944	0.26613	0.165205
26	chr26_10501473	10501473	1	A	G	0.497	0.0570313	0.0409978	0.267922	0.165207
15	chr15_297883	297883	0	G	T	0.076	-0.106852	0.0768128	0.244883	0.165213
15	chr15_389202	389202	0	A	C	0.076	-0.106852	0.0768128	0.244883	0.165213
15	chr15_409254	409254	0	G	A	0.076	-0.106852	0.0768128	0.244883	0.165213
15	chr15_420846	420846	0	A	G	0.076	-0.106852	0.0768128	0.244883	0.165213
15	chr15_435134	435134	0	T	G	0.076	-0.106852	0.0768128	0.244883	0.165213
15	chr15_3724325	3724325	0	C	T	0.076	-0.106852	0.0768128	0.244883	0.165213
15	chr15_3758322	3758322	0	G	A	0.076	-0.106852	0.0768128	0.244883	0.165213
15	chr15_3850812	3850812	0	C	T	0.076	-0.106852	0.0768128	0.244883	0.165213
21	chr21_9503423	9503423	1	A	G	0.096	0.0954274	0.0686006	0.250316	0.165215
16	chr16_55002963	55002963	5	T	C	0.092	-0.0964771	0.0693576	0.286096	0.16523
7	chr7_17922257	17922257	2	T	G	0.435	0.059488	0.0427662	0.273957	0.165232
24	chr24_28927792	28927792	0	G	A	0.212	-0.0695912	0.0500348	0.289802	0.165276
31	chr31_11379939	11379939	5	A	T	0.199	-0.0773978	0.0556481	0.285773	0.16528
13	chr13_9285489	9285489	1	C	T	0.127	-0.0875473	0.0629462	0.275219	0.165285
21	chr21_34569841	34569841	0	T	C	0.206	0.072268	0.0519609	0.243137	0.165289
22	chr22_60856389	60856389	0	G	A	0.429	-0.0563	0.0404822	0.253194	0.165313
14	chr14_29966074	29966074	6	A	C	0.327	0.0611637	0.0439795	0.276948	0.165315
8	chr8_15423839	15423839	3	T	C	0.368	-0.0604794	0.0434883	0.26118	0.165322
31	chr31_38795411	38795411	0	T	G	0.296	0.0611627	0.0439834	0.254647	0.165358
2	chr2_83207310	83207310	0	T	G	0.343	0.0597521	0.0429692	0.229743	0.16536
8	chr8_44040454	44040454	2	G	A	0.088	-0.105767	0.0760689	0.30945	0.165411
31	chr31_4110248	4110248	3	A	G	0.247	0.0682221	0.0490668	0.299864	0.165417
21	chr21_26039614	26039614	0	G	T	0.338	-0.063688	0.0458066	0.255989	0.165424
21	chr21_26073655	26073655	0	C	A	0.338	-0.063688	0.0458066	0.255989	0.165424
21	chr21_26081222	26081222	0	C	T	0.338	-0.063688	0.0458066	0.255989	0.165424
7	chr7_72540387	72540387	1	T	C	0.333	0.0605105	0.0435229	0.245948	0.165441
13	chr13_31279605	31279605	2	G	A	0.257	0.065584	0.0471723	0.233567	0.165443
3	chr3_59219404	59219404	0	C	T	0.013	-0.23023	0.1656	0.308645	0.165453
36	chr36_24394512	24394512	0	G	A	0.28	-0.0663725	0.0477412	0.270357	0.165458
6	chr6_3573809	3573809	5	G	C	0.235	0.0680515	0.0489508	0.241324	0.165475
21	chr21_15243955	15243955	2	G	T	0.07	0.108793	0.0782607	0.344002	0.165495
10	chr10_62183066	62183066	4	A	G	0.116	0.0875046	0.0629476	0.275461	0.1655
17	chr17_48094914	48094914	1	A	G	0.414	-0.0596182	0.0428907	0.292341	0.165535
32	chr32_14011577	14011577	0	G	A	0.492	-0.0576185	0.0414523	0.27056	0.165538
19	chr19_6755687	6755687	0	C	T	0.222	0.074013	0.0532472	0.289783	0.16554
19	chr19_6831890	6831890	0	A	G	0.222	0.074013	0.0532472	0.289783	0.16554
6	chr6_76771608	76771608	1	T	C	0.148	-0.0788364	0.0567197	0.262069	0.165557
23	chr23_9554175	9554175	2	C	T	0.125	-0.0850511	0.061191	0.246696	0.165558
31	chr31_5300777	5300777	13	C	T	0.022	0.197694	0.142234	0.278731	0.16556
3	chr3_60605042	60605042	0	G	A	0.248	-0.0689998	0.049643	0.284725	0.16556
6	chr6_29382268	29382268	3	C	G	0.015	0.214559	0.154374	0.298361	0.165577
8	chr8_59231651	59231651	0	A	G	0.411	-0.0581636	0.0418496	0.259432	0.165589
7	chr7_8354029	8354029	0	C	G	0.036	-0.150504	0.108292	0.246957	0.165598
7	chr7_8751747	8751747	0	A	G	0.036	-0.150504	0.108292	0.246957	0.165598
7	chr7_8775912	8775912	0	A	C	0.036	-0.150504	0.108292	0.246957	0.165598
1	chr1_49414842	49414842	0	C	T	0.411	-0.0597463	0.0429897	0.253759	0.165602
2	chr2_28987553	28987553	0	T	C	0.338	0.0624225	0.0449162	0.267625	0.16561
16	chr16_3991247	3991247	1	C	T	0.151	-0.0834629	0.0600598	0.295649	0.165638
8	chr8_57933772	57933772	6	A	G	0.068	0.11271	0.0811091	0.243341	0.165654
26	chr26_35921281	35921281	2	T	C	0.181	-0.0712281	0.0512587	0.252872	0.165663
11	chr11_60945821	60945821	0	A	G	0.432	-0.0602129	0.0433336	0.251118	0.165682
11	chr11_60947220	60947220	0	T	C	0.432	-0.0602129	0.0433336	0.251118	0.165682
11	chr11_60423605	60423605	0	A	G	0.422	-0.0604138	0.0434792	0.261034	0.165691
11	chr11_60428516	60428516	0	A	C	0.422	-0.0604138	0.0434792	0.261034	0.165691
10	chr10_51803528	51803528	0	C	T	0.05	0.124894	0.089886	0.274415	0.165698
10	chr10_51826846	51826846	0	T	C	0.05	0.124894	0.089886	0.274415	0.165698
35	chr35_26257078	26257078	11	T	G	0.015	-0.214316	0.154244	0.288005	0.1657
3	chr3_14901625	14901625	0	A	G	0.414	-0.0573068	0.0412442	0.286715	0.165702
3	chr3_14910112	14910112	0	T	C	0.414	-0.0573068	0.0412442	0.286715	0.165702
2	chr2_46312217	46312217	0	C	T	0.139	0.0826669	0.0594994	0.235669	0.165726
34	chr34_27777634	27777634	0	C	T	0.265	0.067628	0.048676	0.283136	0.165733
6	chr6_28019963	28019963	0	A	G	0.015	0.214482	0.154378	0.298734	0.165738
6	chr6_28029917	28029917	0	A	G	0.015	0.214482	0.154378	0.298734	0.165738
6	chr6_28038498	28038498	0	A	G	0.015	0.214482	0.154378	0.298734	0.165738
6	chr6_29367093	29367093	0	T	C	0.015	0.214482	0.154378	0.298734	0.165738
12	chr12_38482216	38482216	3	A	G	0.338	-0.0631371	0.0454456	0.26424	0.165751
16	chr16_12524995	12524995	1	G	C	0.151	-0.0800316	0.0576065	0.304939	0.165754
18	chr18_44756355	44756355	12	G	C	0.01	0.277241	0.199559	0.291681	0.165758
4	chr4_9032890	9032890	1	A	T	0.299	0.0628968	0.0452735	0.28972	0.16576
4	chr4_9067714	9067714	1	A	G	0.299	0.0628968	0.0452735	0.28972	0.16576
3	chr3_79827312	79827312	4	G	C	0.018	-0.212994	0.153316	0.284821	0.165765
38	chr38_6547948	6547948	0	G	T	0.206	-0.0721803	0.0519581	0.234573	0.165778
38	chr38_6356909	6356909	0	T	C	0.121	0.08761	0.0630667	0.272856	0.165789
37	chr37_23606270	23606270	0	C	T	0.094	-0.0983399	0.070791	0.287693	0.165792
6	chr6_13320470	13320470	0	C	T	0.163	0.0793004	0.0570884	0.235348	0.165815
33	chr33_20801611	20801611	0	T	C	0.447	0.0580075	0.0417599	0.267818	0.165817
10	chr10_65410156	65410156	1	T	C	0.156	0.0795643	0.0572795	0.273731	0.165823
18	chr18_49814872	49814872	5	T	G	0.285	-0.064706	0.0465831	0.232229	0.165826
15	chr15_48416952	48416952	3	A	G	0.172	-0.076213	0.0548679	0.265619	0.165831
6	chr6_32682167	32682167	0	C	T	0.463	0.0586292	0.0422096	0.273604	0.165839
1	chr1_74697059	74697059	1	T	C	0.125	-0.0865994	0.0623466	0.257846	0.165839
8	chr8_15089084	15089084	4	T	C	0.018	0.229034	0.164894	0.26922	0.165846
7	chr7_79625667	79625667	1	G	A	0.114	0.0928393	0.066842	0.236345	0.165859
31	chr31_8098738	8098738	0	A	T	0.016	0.226087	0.16278	0.276513	0.165866
31	chr31_8829668	8829668	0	G	A	0.016	0.226087	0.16278	0.276513	0.165866
37	chr37_8880060	8880060	1	T	G	0.026	0.17799	0.128152	0.275879	0.16587
15	chr15_50096880	50096880	2	T	C	0.283	-0.0656447	0.0472644	0.288286	0.165875
3	chr3_23217966	23217966	6	T	C	0.012	0.271901	0.195773	0.269045	0.165883
3	chr3_11156994	11156994	0	C	T	0.293	0.0663389	0.0477671	0.272862	0.165901
3	chr3_11241756	11241756	0	T	G	0.293	0.0663389	0.0477671	0.272862	0.165901
25	chr25_48743486	48743486	0	G	A	0.485	0.0545688	0.0392926	0.268556	0.165906
9	chr9_47631136	47631136	0	C	T	0.442	0.0576229	0.041492	0.272942	0.165909
11	chr11_44451759	44451759	1	G	T	0.196	0.0701807	0.0505347	0.289199	0.165912
33	chr33_15421926	15421926	0	G	A	0.447	-0.0582965	0.0419797	0.291811	0.165935
27	chr27_34797418	34797418	0	C	T	0.178	-0.0750964	0.0540795	0.287832	0.165952
13	chr13_14118336	14118336	0	G	A	0.4	-0.0596658	0.0429691	0.265135	0.165969
26	chr26_17701596	17701596	1	T	C	0.154	-0.0832854	0.0599805	0.25756	0.165979
12	chr12_33243350	33243350	1	A	G	0.06	-0.121027	0.0871671	0.272916	0.166009
4	chr4_31591651	31591651	0	A	G	0.259	0.0636768	0.0458621	0.252737	0.16601
2	chr2_21189943	21189943	0	A	G	0.44	0.0590379	0.0425214	0.280494	0.166013
33	chr33_4519775	4519775	0	T	C	0.337	0.0622999	0.0448719	0.274848	0.166024
26	chr26_10289463	10289463	2	T	C	0.189	-0.0747057	0.0538083	0.256091	0.166031
10	chr10_39147403	39147403	0	T	C	0.461	-0.0597083	0.0430067	0.27425	0.166037
10	chr10_39166656	39166656	0	T	C	0.461	-0.0597083	0.0430067	0.27425	0.166037
25	chr25_38368523	38368523	1	T	C	0.43	-0.0595396	0.0428856	0.292485	0.166042
11	chr11_68455756	68455756	0	C	T	0.426	-0.0573751	0.0413271	0.264703	0.166047
8	chr8_47844704	47844704	1	T	C	0.406	-0.0581488	0.0418849	0.325135	0.166053
18	chr18_36617957	36617957	0	A	G	0.139	-0.0796013	0.0573421	0.281463	0.166088
1	chr1_11019380	11019380	4	C	G	0.228	0.0690757	0.0497602	0.333718	0.166091
15	chr15_51300151	51300151	0	G	A	0.414	0.0609181	0.0438839	0.318713	0.166094
32	chr32_14593550	14593550	1	T	G	0.13	-0.0837428	0.0603267	0.309334	0.166097
8	chr8_50691560	50691560	1	C	G	0.333	-0.0626893	0.0451603	0.242402	0.166098
14	chr14_10462378	10462378	0	G	A	0.206	0.0715635	0.051554	0.261825	0.166104
12	chr12_20176096	20176096	0	T	C	0.312	0.0613871	0.0442236	0.268623	0.16611
12	chr12_20176908	20176908	0	G	A	0.312	0.0613871	0.0442236	0.268623	0.16611
31	chr31_36469069	36469069	0	T	C	0.197	-0.0754354	0.0543452	0.291043	0.16612
7	chr7_19520634	19520634	0	G	A	0.469	-0.0568886	0.0409856	0.263765	0.16614
16	chr16_11803425	11803425	0	G	A	0.285	0.062335	0.0449111	0.289291	0.166154
37	chr37_27667297	27667297	0	T	C	0.49	-0.0568516	0.0409605	0.288367	0.166155
31	chr31_33110444	33110444	1	G	A	0.407	0.0577536	0.0416113	0.29135	0.166165
2	chr2_34757591	34757591	0	T	A	0.306	0.0644967	0.0464712	0.218301	0.166179
2	chr2_34768226	34768226	0	A	T	0.306	0.0644967	0.0464712	0.218301	0.166179
2	chr2_34801485	34801485	0	A	G	0.306	0.0644967	0.0464712	0.218301	0.166179
2	chr2_34817726	34817726	0	G	T	0.306	0.0644967	0.0464712	0.218301	0.166179
23	chr23_42600563	42600563	1	G	A	0.466	-0.0566533	0.0408204	0.291237	0.166184
5	chr5_86788468	86788468	0	G	A	0.063	0.122789	0.0884736	0.232623	0.166185
23	chr23_41400650	41400650	13	C	T	0.419	-0.0616392	0.0444131	0.310848	0.166186
23	chr23_17829311	17829311	1	G	A	0.234	0.0731502	0.0527083	0.259861	0.166195
22	chr22_406831	406831	2	A	G	0.389	-0.0608005	0.0438098	0.222661	0.166196
5	chr5_9425981	9425981	2	G	A	0.384	-0.0609449	0.0439145	0.287565	0.166202
36	chr36_24306537	24306537	0	C	T	0.406	0.0608911	0.0438763	0.291862	0.166208
4	chr4_8201870	8201870	1	T	C	0.304	0.0628287	0.0452748	0.285756	0.166228
1	chr1_35256120	35256120	1	A	C	0.247	-0.0687469	0.0495407	0.252239	0.16624
38	chr38_11075576	11075576	0	C	T	0.426	-0.0594057	0.0428097	0.304442	0.166244
13	chr13_33868509	33868509	2	T	G	0.489	0.0558528	0.0402519	0.254007	0.166271
1	chr1_82415326	82415326	1	G	A	0.115	-0.090985	0.0655713	0.269069	0.166274
29	chr29_25457954	25457954	3	A	G	0.364	0.059205	0.0426692	0.242442	0.166286
19	chr19_25993159	25993159	0	T	C	0.15	-0.082204	0.0592449	0.310434	0.166287
14	chr14_26089381	26089381	2	A	T	0.226	0.0727814	0.0524543	0.246926	0.16629
26	chr26_15154321	15154321	0	A	G	0.437	0.0569106	0.0410166	0.243907	0.166295
26	chr26_15186277	15186277	0	A	G	0.437	0.0569106	0.0410166	0.243907	0.166295
19	chr19_44109399	44109399	0	G	T	0.129	0.0854465	0.0615831	0.258721	0.166296
7	chr7_43654579	43654579	0	A	G	0.225	0.0702986	0.0506657	0.294435	0.166296
18	chr18_51272122	51272122	0	A	G	0.273	-0.0651074	0.0469267	0.256873	0.166318
12	chr12_41208003	41208003	1	G	A	0.115	0.0892111	0.0643003	0.290603	0.166322
33	chr33_4022660	4022660	0	C	T	0.34	0.061848	0.0445782	0.27628	0.166325
33	chr33_4056160	4056160	0	T	A	0.34	0.061848	0.0445782	0.27628	0.166325
33	chr33_4181209	4181209	0	C	G	0.34	0.061848	0.0445782	0.27628	0.166325
33	chr33_4222085	4222085	0	T	G	0.34	0.061848	0.0445782	0.27628	0.166325
10	chr10_33665796	33665796	0	G	A	0.107	-0.0879541	0.0633949	0.20137	0.166326
23	chr23_32114276	32114276	1	T	C	0.109	-0.0920403	0.0663408	0.285299	0.16633
18	chr18_48632489	48632489	4	T	C	0.32	0.0616696	0.0444512	0.239194	0.16634
21	chr21_10689543	10689543	3	T	C	0.495	-0.0565391	0.040756	0.251779	0.16637
21	chr21_25537675	25537675	0	T	C	0.201	-0.0728334	0.0525046	0.32465	0.166393
27	chr27_10199646	10199646	1	G	A	0.453	-0.0573475	0.0413416	0.264094	0.166398
7	chr7_12268591	12268591	3	C	T	0.319	0.0650795	0.04692	0.23822	0.166438
26	chr26_12684938	12684938	0	G	A	0.421	-0.0567008	0.0408801	0.280129	0.166447
4	chr4_85329956	85329956	4	T	G	0.272	0.0661821	0.0477169	0.246582	0.166456
33	chr33_4119629	4119629	3	T	C	0.343	0.0620179	0.0447159	0.272606	0.166469
30	chr30_22286794	22286794	8	T	C	0.397	0.0590843	0.0426039	0.295681	0.1665
21	chr21_21893061	21893061	1	A	G	0.242	0.0679963	0.0490312	0.307696	0.16651
5	chr5_16119695	16119695	0	G	A	0.498	0.0610276	0.0440081	0.283987	0.166528
3	chr3_12504614	12504614	1	A	G	0.404	0.0600845	0.0433297	0.275216	0.166545
38	chr38_10985456	10985456	1	A	G	0.2	0.0736556	0.0531174	0.27103	0.166552
23	chr23_40373040	40373040	0	A	T	0.133	0.0841486	0.0606849	0.303495	0.166555
10	chr10_37295066	37295066	0	G	A	0.146	-0.079157	0.0570874	0.206561	0.166572
22	chr22_61186964	61186964	0	T	C	0.149	0.0825124	0.0595109	0.293872	0.166598
23	chr23_35701291	35701291	1	T	C	0.289	0.0634674	0.0457755	0.304231	0.166603
14	chr14_39028353	39028353	6	A	G	0.053	-0.126289	0.0910896	0.259286	0.166623
29	chr29_25483587	25483587	2	C	A	0.138	0.0782416	0.0564347	0.252342	0.166628
23	chr23_28651398	28651398	2	T	C	0.016	0.23601	0.170231	0.302073	0.166628
5	chr5_48961681	48961681	0	C	T	0.173	-0.0751501	0.0542049	0.289243	0.166629
33	chr33_29141095	29141095	0	T	G	0.078	-0.109308	0.0788433	0.351754	0.166634
13	chr13_54406750	54406750	0	C	T	0.39	0.0596688	0.0430411	0.32069	0.166655
37	chr37_22649902	22649902	2	G	A	0.466	-0.0584154	0.0421382	0.227511	0.166667
26	chr26_23419408	23419408	0	A	G	0.469	0.0569439	0.0410789	0.243374	0.166689
4	chr4_41921893	41921893	5	T	C	0.421	-0.0559488	0.0403617	0.275484	0.166696
32	chr32_29215206	29215206	3	A	G	0.469	0.0602385	0.0434573	0.257169	0.166707
14	chr14_3560393	3560393	1	G	A	0.015	0.243046	0.175346	0.291154	0.166725
37	chr37_3747960	3747960	0	T	C	0.193	0.0740366	0.0534159	0.292975	0.16674
3	chr3_78873108	78873108	1	A	G	0.018	-0.212441	0.153281	0.284013	0.166765
17	chr17_60710211	60710211	2	T	C	0.011	0.265101	0.191287	0.256254	0.166789
19	chr19_15484436	15484436	0	A	G	0.204	0.0720605	0.0519972	0.28698	0.166798
19	chr19_15494174	15494174	0	G	T	0.204	0.0720605	0.0519972	0.28698	0.166798
19	chr19_15557119	15557119	0	T	G	0.204	0.0720605	0.0519972	0.28698	0.166798
19	chr19_15583009	15583009	0	A	C	0.204	0.0720605	0.0519972	0.28698	0.166798
36	chr36_9376340	9376340	0	A	G	0.235	-0.0677723	0.0489031	0.266289	0.166799
36	chr36_9401022	9401022	0	C	A	0.235	-0.0677723	0.0489031	0.266289	0.166799
37	chr37_23018606	23018606	0	T	C	0.06	-0.122365	0.088303	0.281299	0.166832
37	chr37_3797312	3797312	3	A	G	0.235	0.0722669	0.0521524	0.295872	0.166848
4	chr4_68415117	68415117	0	G	A	0.102	0.0932064	0.067265	0.263108	0.166857
32	chr32_13870259	13870259	3	C	T	0.377	0.0599408	0.04326	0.284976	0.166876
2	chr2_82135437	82135437	1	G	A	0.26	0.065123	0.0470037	0.335701	0.166909
19	chr19_27971525	27971525	1	T	C	0.156	-0.0801776	0.0578706	0.299006	0.166917
6	chr6_75682891	75682891	0	G	C	0.447	-0.0555418	0.0400893	0.298423	0.16692
26	chr26_13586453	13586453	1	G	A	0.36	-0.058656	0.0423382	0.230958	0.166931
2	chr2_46535488	46535488	10	T	C	0.045	0.142289	0.102709	0.259632	0.16695
6	chr6_53052681	53052681	0	C	T	0.485	0.0601775	0.0434391	0.276407	0.166957
6	chr6_72871073	72871073	6	T	C	0.127	-0.0859592	0.0620498	0.308154	0.166959
31	chr31_27537739	27537739	0	T	C	0.252	-0.0620648	0.0448018	0.251869	0.166961
17	chr17_26660509	26660509	0	C	T	0.206	-0.072779	0.0525362	0.256176	0.166963
7	chr7_40328718	40328718	0	A	G	0.021	0.200568	0.144786	0.278613	0.166975
7	chr7_40367026	40367026	0	C	T	0.021	0.200568	0.144786	0.278613	0.166975
7	chr7_40533080	40533080	0	C	T	0.021	0.200568	0.144786	0.278613	0.166975
7	chr7_40539680	40539680	0	A	G	0.021	0.200568	0.144786	0.278613	0.166975
7	chr7_42878605	42878605	0	C	T	0.021	0.200568	0.144786	0.278613	0.166975
8	chr8_68083329	68083329	0	A	G	0.413	0.0572264	0.0413127	0.270341	0.166997
12	chr12_54305041	54305041	0	G	T	0.303	0.064542	0.0465948	0.316048	0.167005
4	chr4_70622682	70622682	0	G	C	0.076	0.104343	0.0753285	0.27471	0.167008
12	chr12_46709363	46709363	1	A	G	0.328	-0.0618114	0.0446245	0.281597	0.167014
19	chr19_41926663	41926663	0	G	A	0.396	-0.0627788	0.0453235	0.24991	0.167019
31	chr31_5297319	5297319	0	G	T	0.021	0.196852	0.142126	0.279638	0.167044
21	chr21_13280814	13280814	7	T	C	0.111	0.0903067	0.0652034	0.303608	0.167058
14	chr14_779271	779271	1	T	C	0.015	0.242894	0.175377	0.290954	0.167065
23	chr23_50333149	50333149	0	G	A	0.128	-0.0826337	0.0596652	0.225036	0.167072
34	chr34_37142386	37142386	0	T	C	0.142	-0.0878125	0.0634108	0.293146	0.167113
34	chr34_37548392	37548392	0	C	A	0.142	-0.0878125	0.0634108	0.293146	0.167113
8	chr8_55951834	55951834	0	C	T	0.319	0.0621992	0.0449164	0.286776	0.167126
13	chr13_60408126	60408126	0	G	C	0.388	0.0611731	0.044176	0.243916	0.167132
13	chr13_56011925	56011925	0	C	T	0.011	0.264739	0.191189	0.258823	0.167149
13	chr13_56105128	56105128	0	C	T	0.011	0.264739	0.191189	0.258823	0.167149
19	chr19_43640241	43640241	0	T	C	0.112	0.0901244	0.0650876	0.247132	0.167161
1	chr1_98135410	98135410	0	A	G	0.374	0.0603935	0.0436166	0.266757	0.167167
21	chr21_24359609	24359609	2	T	C	0.269	-0.0671876	0.0485242	0.311459	0.167175
1	chr1_5059152	5059152	1	A	C	0.331	0.0625233	0.0451566	0.282804	0.167184
39	chrX_88298982	88298982	0	C	T	0.264	0.0544512	0.0393267	0.27708	0.167184
29	chr29_24850795	24850795	0	A	G	0.374	0.0594775	0.0429579	0.237618	0.167194
7	chr7_79920632	79920632	0	C	T	0.379	-0.0578819	0.0418063	0.265784	0.167203
9	chr9_48374148	48374148	0	T	C	0.476	-0.0585498	0.042289	0.267384	0.167206
9	chr9_48468694	48468694	0	T	C	0.476	-0.0585498	0.042289	0.267384	0.167206
8	chr8_41791653	41791653	0	A	G	0.45	-0.0580301	0.0419174	0.267976	0.167244
8	chr8_41827375	41827375	0	G	A	0.45	-0.0580301	0.0419174	0.267976	0.167244
33	chr33_9557046	9557046	3	G	A	0.018	-0.213012	0.153875	0.2725	0.167266
11	chr11_73941977	73941977	0	A	G	0.026	-0.180499	0.130389	0.286587	0.167269
11	chr11_73999758	73999758	0	C	T	0.026	-0.180499	0.130389	0.286587	0.167269
2	chr2_80471324	80471324	0	T	C	0.461	-0.060297	0.0435605	0.281419	0.167298
28	chr28_40687247	40687247	1	C	A	0.244	0.0652664	0.0471515	0.284069	0.167307
29	chr29_29463273	29463273	0	T	G	0.207	0.0731885	0.0528766	0.280928	0.167322
14	chr14_44735221	44735221	1	C	T	0.162	0.0765094	0.0552785	0.272839	0.167342
35	chr35_12834865	12834865	1	G	T	0.219	0.0677143	0.0489245	0.243118	0.167346
3	chr3_7000702	7000702	0	G	T	0.157	-0.0796921	0.0575797	0.281084	0.167354
3	chr3_7028070	7028070	0	A	G	0.157	-0.0796921	0.0575797	0.281084	0.167354
13	chr13_32248798	32248798	0	G	A	0.254	0.0655069	0.0473306	0.246893	0.167355
35	chr35_12297342	12297342	0	A	G	0.113	0.0903966	0.0653152	0.264456	0.167362
18	chr18_27365298	27365298	1	T	C	0.435	0.0633835	0.0457982	0.279201	0.167371
12	chr12_57300319	57300319	1	T	C	0.403	-0.062503	0.0451622	0.312147	0.167374
28	chr28_13357852	13357852	0	C	T	0.125	-0.0892477	0.0644874	0.280968	0.167377
27	chr27_18944075	18944075	6	G	A	0.139	-0.0855094	0.0617867	0.291324	0.167381
29	chr29_24112281	24112281	2	A	C	0.435	0.0586514	0.0423807	0.272168	0.167389
14	chr14_3594480	3594480	1	T	C	0.015	0.242723	0.175394	0.290839	0.167404
19	chr19_45924180	45924180	6	T	C	0.269	-0.0649933	0.046966	0.230185	0.167414
23	chr23_34120910	34120910	5	A	T	0.238	-0.0691286	0.0499604	0.290681	0.167466
39	chrX_1426685	1426685	0	T	C	0.125	0.0899364	0.0650016	0.242324	0.167485
4	chr4_86285626	86285626	0	T	C	0.047	-0.142497	0.102993	0.244818	0.167499
14	chr14_40357417	40357417	0	G	A	0.133	-0.0882785	0.0638054	0.234626	0.167499
11	chr11_62385265	62385265	1	G	A	0.239	0.0662925	0.0479151	0.254426	0.167505
19	chr19_5936669	5936669	1	A	G	0.26	0.0688551	0.0497675	0.272609	0.167506
6	chr6_53966125	53966125	0	T	C	0.35	-0.0606987	0.0438729	0.274005	0.167513
23	chr23_42229112	42229112	1	G	A	0.357	0.0641185	0.0463457	0.311195	0.167522
34	chr34_39292637	39292637	0	A	G	0.401	0.0580331	0.041948	0.22969	0.167531
22	chr22_57975834	57975834	0	T	C	0.35	0.0620678	0.0448666	0.329238	0.167551
31	chr31_35326680	35326680	0	C	T	0.257	-0.0634682	0.045881	0.269832	0.167571
29	chr29_33420597	33420597	0	A	C	0.18	-0.074323	0.0537287	0.255254	0.167578
7	chr7_14645075	14645075	1	G	T	0.37	0.060273	0.0435727	0.225374	0.167586
14	chr14_3333708	3333708	1	T	C	0.015	0.242581	0.175368	0.290784	0.167587
20	chr20_55151482	55151482	0	G	A	0.463	-0.0570709	0.0412607	0.287554	0.167616
25	chr25_24478418	24478418	1	G	T	0.284	0.0644	0.0465614	0.260809	0.167633
5	chr5_29917539	29917539	0	G	A	0.175	-0.0743032	0.0537229	0.265747	0.167645
9	chr9_25993559	25993559	4	A	G	0.138	0.0837372	0.0605505	0.21991	0.167691
27	chr27_9487056	9487056	1	A	C	0.078	-0.108911	0.0787541	0.235615	0.167694
10	chr10_61222868	61222868	0	G	T	0.131	0.0833931	0.0603027	0.272824	0.167698
10	chr10_61228271	61228271	0	A	G	0.131	0.0833931	0.0603027	0.272824	0.167698
33	chr33_14898498	14898498	0	C	T	0.39	-0.0587785	0.0425036	0.300897	0.167699
1	chr1_31565108	31565108	1	T	C	0.334	-0.0616184	0.0445576	0.260238	0.167703
25	chr25_10309072	10309072	0	A	G	0.091	-0.103248	0.0746608	0.280025	0.167705
25	chr25_10327876	10327876	0	T	A	0.091	-0.103248	0.0746608	0.280025	0.167705
25	chr25_10329659	10329659	0	C	A	0.091	-0.103248	0.0746608	0.280025	0.167705
33	chr33_3070418	3070418	0	G	A	0.201	-0.0729687	0.0527671	0.285949	0.167718
28	chr28_3442451	3442451	0	G	A	0.392	-0.0586367	0.0424034	0.236363	0.167722
28	chr28_3457984	3457984	0	C	T	0.392	-0.0586367	0.0424034	0.236363	0.167722
28	chr28_3483929	3483929	0	G	A	0.392	-0.0586367	0.0424034	0.236363	0.167722
28	chr28_3576065	3576065	0	A	G	0.392	-0.0586367	0.0424034	0.236363	0.167722
17	chr17_59902762	59902762	0	C	T	0.18	0.0722292	0.0522373	0.269986	0.167758
17	chr17_59932596	59932596	0	G	C	0.18	0.0722292	0.0522373	0.269986	0.167758
17	chr17_59953269	59953269	0	C	A	0.18	0.0722292	0.0522373	0.269986	0.167758
6	chr6_70759185	70759185	0	G	A	0.497	0.0582313	0.0421139	0.289764	0.167759
38	chr38_15611604	15611604	0	T	C	0.05	0.124326	0.0899153	0.268763	0.167761
36	chr36_3419519	3419519	0	T	C	0.079	-0.0993961	0.071887	0.280046	0.16777
16	chr16_12588518	12588518	0	C	T	0.17	-0.0740775	0.0535759	0.317018	0.167773
22	chr22_46777966	46777966	0	G	A	0.367	-0.0591643	0.042792	0.242316	0.167792
16	chr16_42547987	42547987	3	G	A	0.283	0.0613091	0.0443439	0.260985	0.167797
16	chr16_17008033	17008033	0	T	C	0.193	-0.070886	0.051272	0.296937	0.167808
19	chr19_46412602	46412602	7	T	C	0.013	0.256792	0.185752	0.293286	0.167841
13	chr13_57120061	57120061	1	T	C	0.338	-0.0613124	0.0443522	0.250099	0.167854
20	chr20_30001140	30001140	0	C	T	0.055	0.123458	0.0893077	0.279545	0.167856
20	chr20_30014320	30014320	0	A	G	0.055	0.123458	0.0893077	0.279545	0.167856
20	chr20_30131436	30131436	0	T	A	0.055	0.123458	0.0893077	0.279545	0.167856
20	chr20_30208120	30208120	0	T	C	0.055	0.123458	0.0893077	0.279545	0.167856
25	chr25_25317712	25317712	5	A	G	0.303	0.064957	0.0469888	0.268124	0.167856
35	chr35_19616013	19616013	2	G	A	0.217	-0.0705809	0.0510572	0.316308	0.167857
36	chr36_24398887	24398887	3	G	T	0.41	0.0595112	0.0430515	0.256341	0.167876
15	chr15_26715279	26715279	0	G	A	0.317	0.0664554	0.0480755	0.281433	0.16788
11	chr11_33153430	33153430	2	A	C	0.498	-0.0601081	0.0434839	0.235448	0.167883
23	chr23_14623354	14623354	0	G	A	0.484	-0.0591104	0.0427631	0.298363	0.167892
20	chr20_16810520	16810520	3	A	G	0.095	0.0990117	0.071632	0.283582	0.167907
24	chr24_10545351	10545351	1	T	C	0.021	0.207047	0.149793	0.306529	0.167908
19	chr19_47473103	47473103	0	C	T	0.351	0.0574518	0.0415661	0.256151	0.167922
12	chr12_26641799	26641799	3	T	C	0.039	-0.132593	0.0959312	0.250471	0.167925
6	chr6_18896321	18896321	0	A	G	0.447	0.0568985	0.0411662	0.29073	0.167926
33	chr33_21915489	21915489	3	A	G	0.485	0.0585055	0.0423307	0.280359	0.167944
30	chr30_35161241	35161241	0	T	C	0.141	-0.0833719	0.0603231	0.264176	0.167949
13	chr13_57252509	57252509	0	C	T	0.22	-0.0699485	0.0506132	0.250994	0.167969
26	chr26_12356709	12356709	1	G	A	0.268	0.0629502	0.0455498	0.258231	0.167974
38	chr38_22475242	22475242	0	G	A	0.07	-0.111963	0.0810182	0.288082	0.167991
11	chr11_19419232	19419232	0	A	G	0.379	0.0605725	0.0438313	0.292657	0.167993
6	chr6_68271043	68271043	2	C	T	0.28	0.0661227	0.0478496	0.246834	0.168012
21	chr21_47296157	47296157	1	C	T	0.214	0.0685385	0.0496008	0.245227	0.168037
17	chr17_4567653	4567653	0	T	C	0.479	-0.0573241	0.0414859	0.3085	0.168046
4	chr4_81809075	81809075	1	G	A	0.157	0.0799435	0.0578564	0.27741	0.168051
11	chr11_62368890	62368890	1	G	A	0.239	0.0662939	0.0479794	0.254965	0.168064
21	chr21_39168163	39168163	5	G	A	0.433	-0.0591226	0.0427894	0.309658	0.168065
25	chr25_48833830	48833830	2	A	G	0.48	0.0543945	0.0393683	0.270049	0.168074
2	chr2_21379029	21379029	0	C	T	0.163	0.076505	0.055371	0.316489	0.168075
23	chr23_21406232	21406232	1	G	A	0.208	-0.0700398	0.050693	0.297873	0.168085
20	chr20_52918116	52918116	0	T	C	0.356	-0.0611118	0.0442312	0.275724	0.168086
20	chr20_52948048	52948048	0	C	G	0.356	-0.0611118	0.0442312	0.275724	0.168086
20	chr20_52960717	52960717	0	C	T	0.356	-0.0611118	0.0442312	0.275724	0.168086
20	chr20_53080923	53080923	0	G	A	0.356	-0.0611118	0.0442312	0.275724	0.168086
20	chr20_53529703	53529703	0	A	G	0.356	-0.0611118	0.0442312	0.275724	0.168086
20	chr20_53534730	53534730	0	T	C	0.356	-0.0611118	0.0442312	0.275724	0.168086
20	chr20_53578074	53578074	0	G	A	0.356	-0.0611118	0.0442312	0.275724	0.168086
35	chr35_24158566	24158566	2	A	C	0.189	0.0716708	0.051877	0.244004	0.168114
14	chr14_3573143	3573143	3	A	G	0.015	0.242376	0.175443	0.290941	0.168129
18	chr18_43944517	43944517	1	A	G	0.308	0.0644077	0.046622	0.249431	0.168134
4	chr4_14014335	14014335	1	A	G	0.498	-0.0591348	0.0428052	0.323626	0.168134
23	chr23_46708354	46708354	0	C	T	0.209	0.0697867	0.0505221	0.283253	0.168188
23	chr23_42551774	42551774	0	A	T	0.099	0.0985041	0.0713136	0.288354	0.168197
21	chr21_48960596	48960596	0	C	A	0.364	-0.0603938	0.0437236	0.264288	0.168203
37	chr37_13701296	13701296	0	A	T	0.382	-0.0607787	0.0440039	0.264104	0.168218
23	chr23_51723523	51723523	0	G	T	0.409	0.057304	0.0414887	0.249705	0.168224
11	chr11_61683039	61683039	1	G	C	0.239	0.0663128	0.0480126	0.255216	0.168237
39	chrX_2250410	2250410	0	G	A	0.118	0.0908732	0.0657956	0.232024	0.168239
38	chr38_14028714	14028714	2	C	A	0.336	0.0610342	0.0441923	0.294915	0.168252
11	chr11_33576744	33576744	3	T	C	0.208	0.0685458	0.0496322	0.259449	0.16826
29	chr29_8221872	8221872	1	G	A	0.276	-0.0673391	0.0487644	0.293574	0.168312
15	chr15_43802341	43802341	9	T	G	0.343	0.0625858	0.0453229	0.279965	0.168318
18	chr18_3177854	3177854	0	G	T	0.197	-0.0714512	0.0517453	0.255714	0.168338
16	chr16_8784839	8784839	3	C	G	0.209	0.0684265	0.0495559	0.301654	0.168347
6	chr6_46708211	46708211	0	C	T	0.34	0.0891307	0.0645536	0.22616	0.168368
23	chr23_43215340	43215340	0	C	T	0.236	0.0707459	0.0512393	0.291488	0.168377
3	chr3_62198995	62198995	0	T	C	0.078	-0.112037	0.0811464	0.287518	0.168381
3	chr3_58512138	58512138	0	C	T	0.338	0.060298	0.0436732	0.248249	0.168387
3	chr3_58522936	58522936	0	C	T	0.338	0.060298	0.0436732	0.248249	0.168387
16	chr16_42625974	42625974	0	G	A	0.405	0.0577947	0.041861	0.249775	0.168397
26	chr26_11761495	11761495	9	A	G	0.028	-0.174207	0.126185	0.312074	0.168417
7	chr7_38096144	38096144	1	C	T	0.013	0.252416	0.182837	0.259591	0.168421
23	chr23_23571307	23571307	0	T	C	0.178	-0.0742316	0.0537705	0.28835	0.168429
2	chr2_74904901	74904901	3	A	G	0.252	0.0666309	0.0482655	0.268159	0.168435
11	chr11_62024719	62024719	0	T	C	0.414	-0.0602889	0.0436717	0.245112	0.168436
20	chr20_37379981	37379981	2	G	A	0.313	0.0660024	0.0478129	0.266617	0.168458
6	chr6_9319129	9319129	0	A	G	0.176	-0.0763245	0.0552925	0.260485	0.168474
24	chr24_12585926	12585926	1	A	G	0.471	-0.0603345	0.0437092	0.283661	0.16848
6	chr6_33118343	33118343	2	T	C	0.208	0.0729543	0.0528551	0.269117	0.168508
3	chr3_13769417	13769417	0	C	A	0.231	-0.0665288	0.0482004	0.276427	0.168513
7	chr7_38020632	38020632	3	T	C	0.013	0.252266	0.182769	0.25983	0.168515
11	chr11_33003820	33003820	5	C	T	0.49	-0.0602144	0.0436263	0.230717	0.168519
4	chr4_50606474	50606474	0	A	G	0.434	-0.0590495	0.0427827	0.299004	0.168524
4	chr4_50632466	50632466	0	G	A	0.434	-0.0590495	0.0427827	0.299004	0.168524
4	chr4_63362065	63362065	0	G	C	0.45	-0.0587474	0.042566	0.249629	0.168545
4	chr4_63375837	63375837	0	T	G	0.45	-0.0587474	0.042566	0.249629	0.168545
23	chr23_14562272	14562272	0	A	G	0.484	-0.0585403	0.042416	0.297621	0.168545
23	chr23_47008729	47008729	1	T	C	0.33	-0.0632869	0.0458565	0.316611	0.168557
26	chr26_31047077	31047077	0	A	G	0.241	0.0669137	0.048485	0.307945	0.168563
26	chr26_31090662	31090662	0	G	T	0.241	0.0669137	0.048485	0.307945	0.168563
6	chr6_75055690	75055690	10	A	G	0.124	0.0827332	0.0599482	0.271682	0.168567
3	chr3_22594712	22594712	10	T	C	0.05	0.134248	0.0972766	0.305481	0.16857
21	chr21_25392234	25392234	0	G	A	0.494	0.0589438	0.0427111	0.323427	0.168573
7	chr7_73764479	73764479	0	T	C	0.445	0.0620656	0.0449753	0.267095	0.168593
7	chr7_73773368	73773368	0	A	C	0.445	0.0620656	0.0449753	0.267095	0.168593
13	chr13_62589657	62589657	0	G	A	0.209	-0.073723	0.0534281	0.301091	0.168636
15	chr15_45760636	45760636	0	C	T	0.225	-0.0686007	0.0497174	0.265354	0.168649
7	chr7_70921954	70921954	0	G	T	0.489	-0.0565118	0.0409563	0.25856	0.16865
24	chr24_6881813	6881813	0	T	C	0.464	-0.0615863	0.044634	0.302571	0.16865
24	chr24_7133514	7133514	0	A	G	0.464	-0.0615863	0.044634	0.302571	0.16865
18	chr18_31703170	31703170	0	A	G	0.429	0.0608515	0.0441024	0.286521	0.168659
28	chr28_33833802	33833802	0	A	G	0.476	0.0575098	0.0416813	0.264951	0.168667
21	chr21_10301658	10301658	2	A	T	0.192	0.0731502	0.0530182	0.279306	0.168677
2	chr2_77130024	77130024	0	G	T	0.267	0.0673741	0.0488337	0.287681	0.168694
2	chr2_77154666	77154666	0	T	C	0.267	0.0673741	0.0488337	0.287681	0.168694
2	chr2_77187787	77187787	0	G	A	0.267	0.0673741	0.0488337	0.287681	0.168694
29	chr29_34055235	34055235	0	C	T	0.358	0.0608617	0.0441137	0.222694	0.168698
4	chr4_50348555	50348555	0	T	C	0.382	0.0605305	0.0438743	0.265675	0.168704
23	chr23_32068210	32068210	1	T	C	0.109	-0.0915496	0.0663582	0.284292	0.168705
33	chr33_17034176	17034176	0	G	A	0.244	-0.0672086	0.0487158	0.249498	0.168712
11	chr11_31272666	31272666	8	C	G	0.018	-0.224976	0.163073	0.230488	0.168713
1	chr1_86164638	86164638	8	T	C	0.254	-0.0680444	0.0493221	0.243934	0.168716
11	chr11_67672873	67672873	0	G	A	0.424	-0.0578864	0.0419593	0.253104	0.168719
16	chr16_32317412	32317412	0	A	G	0.217	-0.0692826	0.0502213	0.248751	0.16873
21	chr21_21499892	21499892	5	A	G	0.025	0.173557	0.125808	0.293581	0.168734
15	chr15_34791015	34791015	0	G	A	0.16	-0.0765824	0.0555179	0.274762	0.16877
15	chr15_34815067	34815067	0	G	A	0.16	-0.0765824	0.0555179	0.274762	0.16877
15	chr15_34825219	34825219	0	C	T	0.16	-0.0765824	0.0555179	0.274762	0.16877
15	chr15_34836850	34836850	0	A	G	0.16	-0.0765824	0.0555179	0.274762	0.16877
5	chr5_19790332	19790332	2	T	C	0.184	0.0738136	0.053511	0.257206	0.168772
14	chr14_3436758	3436758	3	A	G	0.015	0.241899	0.17537	0.290738	0.168786
7	chr7_73869086	73869086	3	T	A	0.485	-0.0610638	0.0442698	0.255658	0.168789
4	chr4_31624865	31624865	4	A	G	0.259	0.0640312	0.0464222	0.248507	0.1688
9	chr9_10531312	10531312	0	A	G	0.144	-0.0799029	0.0579298	0.276168	0.168805
9	chr9_10568818	10568818	0	A	G	0.144	-0.0799029	0.0579298	0.276168	0.168805
9	chr9_10587799	10587799	0	T	C	0.144	-0.0799029	0.0579298	0.276168	0.168805
9	chr9_10631295	10631295	0	G	T	0.144	-0.0799029	0.0579298	0.276168	0.168805
9	chr9_10679980	10679980	0	T	G	0.144	-0.0799029	0.0579298	0.276168	0.168805
21	chr21_23650628	23650628	6	A	T	0.356	-0.061989	0.0449424	0.305926	0.168806
8	chr8_66044749	66044749	1	A	G	0.396	-0.0582056	0.0422009	0.274691	0.168821
19	chr19_7724058	7724058	1	C	T	0.26	0.0697762	0.0505901	0.290376	0.168823
5	chr5_8471846	8471846	0	T	C	0.141	-0.0848692	0.0615345	0.328676	0.168833
32	chr32_2717111	2717111	1	C	T	0.461	0.0545932	0.0395838	0.280231	0.168844
10	chr10_9122323	9122323	0	T	C	0.236	-0.0706609	0.0512347	0.245882	0.168849
10	chr10_9125099	9125099	0	A	G	0.236	-0.0706609	0.0512347	0.245882	0.168849
5	chr5_21710093	21710093	0	C	T	0.024	-0.186226	0.13503	0.279606	0.168854
22	chr22_56634542	56634542	5	T	C	0.163	0.0782615	0.0567502	0.271794	0.168883
9	chr9_60500240	60500240	0	A	G	0.107	0.0896215	0.0649892	0.301043	0.168892
6	chr6_32516688	32516688	1	T	C	0.206	0.0730576	0.0529785	0.274126	0.168897
29	chr29_25991287	25991287	2	G	A	0.36	0.0590112	0.042793	0.239614	0.168901
11	chr11_41517828	41517828	0	G	A	0.264	-0.0640035	0.0464148	0.256458	0.168915
22	chr22_24336192	24336192	0	G	A	0.032	0.159033	0.115332	0.262989	0.168925
22	chr22_24379425	24379425	0	G	T	0.032	0.159033	0.115332	0.262989	0.168925
24	chr24_13740750	13740750	5	T	C	0.405	-0.060866	0.0441409	0.292183	0.168928
5	chr5_13435765	13435765	0	G	A	0.307	0.0638637	0.0463153	0.264325	0.168933
9	chr9_16251721	16251721	0	T	C	0.351	-0.0586354	0.0425239	0.253361	0.168935
16	chr16_29896630	29896630	7	T	G	0.07	-0.11451	0.083048	0.238256	0.168948
26	chr26_36375974	36375974	0	G	A	0.021	0.1977	0.143385	0.311335	0.168958
13	chr13_59861885	59861885	0	G	T	0.084	0.0973949	0.0706379	0.265153	0.168963
21	chr21_7950496	7950496	0	T	C	0.495	-0.0556446	0.0403577	0.258248	0.168965
1	chr1_95933852	95933852	0	A	G	0.419	0.0596259	0.0432459	0.244022	0.168971
1	chr1_95976681	95976681	0	A	G	0.419	0.0596259	0.0432459	0.244022	0.168971
21	chr21_11883885	11883885	1	G	A	0.497	-0.0567179	0.0411428	0.245638	0.169034
7	chr7_17114227	17114227	0	A	G	0.434	0.0584904	0.0424315	0.27435	0.169064
3	chr3_84735947	84735947	0	T	C	0.445	0.0575148	0.0417266	0.268445	0.169092
38	chr38_11011953	11011953	0	G	A	0.248	0.0668787	0.0485201	0.269163	0.169092
38	chr38_11041288	11041288	0	G	A	0.248	0.0668787	0.0485201	0.269163	0.169092
14	chr14_5846848	5846848	0	G	A	0.055	0.125782	0.0912551	0.283782	0.169097
14	chr14_40163166	40163166	3	A	G	0.324	0.0629045	0.0456374	0.25135	0.169098
22	chr22_57400282	57400282	4	A	C	0.48	0.0592244	0.042968	0.320016	0.169103
14	chr14_44188518	44188518	2	T	G	0.155	-0.0782014	0.0567386	0.250246	0.169122
8	chr8_66064866	66064866	0	C	T	0.396	-0.0577961	0.0419343	0.274447	0.169128
4	chr4_85955079	85955079	0	A	C	0.489	-0.0586488	0.0425532	0.271642	0.169131
4	chr4_86114059	86114059	0	T	C	0.489	-0.0586488	0.0425532	0.271642	0.169131
6	chr6_54586091	54586091	0	G	A	0.298	-0.0642529	0.0466224	0.26574	0.169159
13	chr13_8357088	8357088	0	T	C	0.126	-0.0869329	0.0630793	0.278137	0.16916
13	chr13_8361551	8361551	0	C	T	0.126	-0.0869329	0.0630793	0.278137	0.16916
13	chr13_8377328	8377328	0	T	C	0.126	-0.0869329	0.0630793	0.278137	0.16916
23	chr23_31957800	31957800	1	A	G	0.109	-0.0914424	0.066352	0.284154	0.169163
16	chr16_12473185	12473185	0	T	C	0.256	0.0633706	0.0459835	0.300955	0.169171
12	chr12_61545098	61545098	1	T	G	0.409	0.0566588	0.0411133	0.276189	0.169172
34	chr34_19625261	19625261	5	A	C	0.118	0.0895806	0.0650028	0.274762	0.169175
1	chr1_88361867	88361867	0	C	A	0.076	-0.103511	0.0751114	0.254495	0.169175
1	chr1_88428152	88428152	0	C	T	0.076	-0.103511	0.0751114	0.254495	0.169175
1	chr1_88428521	88428521	0	A	C	0.076	-0.103511	0.0751114	0.254495	0.169175
11	chr11_17230278	17230278	0	G	A	0.319	-0.0654037	0.0474601	0.242666	0.169183
5	chr5_19373221	19373221	0	C	T	0.439	-0.0598089	0.0434014	0.307703	0.169194
28	chr28_2953801	2953801	0	T	G	0.306	-0.0618143	0.0448583	0.238403	0.16921
21	chr21_6274349	6274349	0	G	A	0.472	-0.0566438	0.0411062	0.270215	0.169211
21	chr21_6279536	6279536	0	C	T	0.472	-0.0566438	0.0411062	0.270215	0.169211
21	chr21_6288683	6288683	0	G	A	0.472	-0.0566438	0.0411062	0.270215	0.169211
3	chr3_65164665	65164665	0	A	G	0.019	-0.208081	0.151007	0.287355	0.169222
7	chr7_73962279	73962279	0	A	C	0.485	-0.0610018	0.0442702	0.255714	0.169225
14	chr14_3606930	3606930	3	T	C	0.015	0.241755	0.175447	0.290689	0.169225
5	chr5_55265329	55265329	0	C	T	0.097	0.0959228	0.0696134	0.268143	0.169227
16	chr16_18256819	18256819	1	G	A	0.036	0.138418	0.100458	0.314815	0.169243
2	chr2_75050435	75050435	0	T	C	0.251	0.0665701	0.0483135	0.271621	0.169244
16	chr16_24500194	24500194	0	A	C	0.084	-0.101732	0.0738327	0.280815	0.169245
6	chr6_17690010	17690010	0	A	G	0.377	0.0567557	0.0411909	0.239663	0.169247
19	chr19_30575257	30575257	0	C	T	0.448	0.0577214	0.0418919	0.258311	0.169248
32	chr32_37841692	37841692	7	C	G	0.025	-0.187904	0.136375	0.248192	0.169255
32	chr32_6122259	6122259	0	G	A	0.06	-0.116217	0.0843469	0.275627	0.169257
35	chr35_25221437	25221437	4	A	G	0.054	0.127989	0.0928933	0.328082	0.169268
24	chr24_10526247	10526247	0	G	A	0.372	0.0619031	0.0449296	0.241863	0.169275
24	chr24_6293867	6293867	0	T	C	0.468	-0.0613875	0.0445563	0.299001	0.169283
9	chr9_20210273	20210273	0	G	C	0.307	0.0625201	0.0453788	0.264038	0.169287
9	chr9_20216536	20216536	0	G	C	0.307	0.0625201	0.0453788	0.264038	0.169287
35	chr35_6029205	6029205	0	G	T	0.296	0.0618418	0.0448877	0.278902	0.169299
37	chr37_27842612	27842612	1	G	T	0.289	0.0638934	0.046377	0.285773	0.169301
1	chr1_53882069	53882069	0	C	G	0.385	-0.0631354	0.0458271	0.27973	0.169304
26	chr26_16427584	16427584	2	C	T	0.484	-0.0560714	0.0407002	0.226311	0.169309
23	chr23_48102103	48102103	3	T	G	0.209	0.0699504	0.0507751	0.271376	0.169314
36	chr36_6509580	6509580	0	T	C	0.1	-0.0926535	0.0672581	0.26788	0.169336
1	chr1_90638289	90638289	0	T	C	0.105	-0.0893549	0.0648642	0.259079	0.16934
1	chr1_119829052	119829052	0	T	C	0.236	-0.0672769	0.0488383	0.267278	0.169347
20	chr20_24213429	24213429	6	A	G	0.069	0.113722	0.0825546	0.22823	0.169351
9	chr9_25254919	25254919	0	A	G	0.435	0.0574977	0.0417407	0.215534	0.169362
3	chr3_4960430	4960430	0	T	C	0.304	0.0609959	0.0442803	0.250446	0.169362
9	chr9_1401489	1401489	0	A	G	0.034	-0.158181	0.114832	0.251496	0.169364
3	chr3_90637972	90637972	0	G	A	0.4	0.0602144	0.043715	0.295362	0.169382
14	chr14_830033	830033	0	T	C	0.015	0.241552	0.175367	0.290948	0.16939
14	chr14_869294	869294	0	T	C	0.015	0.241552	0.175367	0.290948	0.16939
14	chr14_922838	922838	0	G	T	0.015	0.241552	0.175367	0.290948	0.16939
14	chr14_1297379	1297379	0	A	C	0.015	0.241552	0.175367	0.290948	0.16939
14	chr14_2964019	2964019	0	T	C	0.015	0.241552	0.175367	0.290948	0.16939
14	chr14_3009008	3009008	0	T	C	0.015	0.241552	0.175367	0.290948	0.16939
14	chr14_3107777	3107777	0	A	G	0.015	0.241552	0.175367	0.290948	0.16939
14	chr14_3148047	3148047	0	T	C	0.015	0.241552	0.175367	0.290948	0.16939
14	chr14_3165755	3165755	0	G	A	0.015	0.241552	0.175367	0.290948	0.16939
14	chr14_3170715	3170715	0	C	T	0.015	0.241552	0.175367	0.290948	0.16939
14	chr14_3199516	3199516	0	T	C	0.015	0.241552	0.175367	0.290948	0.16939
14	chr14_3283774	3283774	0	G	A	0.015	0.241552	0.175367	0.290948	0.16939
14	chr14_3350848	3350848	0	T	C	0.015	0.241552	0.175367	0.290948	0.16939
14	chr14_3360439	3360439	0	T	C	0.015	0.241552	0.175367	0.290948	0.16939
14	chr14_3403958	3403958	0	G	A	0.015	0.241552	0.175367	0.290948	0.16939
14	chr14_3419141	3419141	0	G	A	0.015	0.241552	0.175367	0.290948	0.16939
14	chr14_3420807	3420807	0	A	G	0.015	0.241552	0.175367	0.290948	0.16939
14	chr14_3461260	3461260	0	G	A	0.015	0.241552	0.175367	0.290948	0.16939
14	chr14_3486203	3486203	0	C	T	0.015	0.241552	0.175367	0.290948	0.16939
14	chr14_3492121	3492121	0	G	A	0.015	0.241552	0.175367	0.290948	0.16939
14	chr14_3503246	3503246	0	C	T	0.015	0.241552	0.175367	0.290948	0.16939
14	chr14_3531316	3531316	0	T	C	0.015	0.241552	0.175367	0.290948	0.16939
14	chr14_3544597	3544597	0	C	A	0.015	0.241552	0.175367	0.290948	0.16939
14	chr14_3621196	3621196	0	C	T	0.015	0.241552	0.175367	0.290948	0.16939
14	chr14_3627710	3627710	0	G	A	0.015	0.241552	0.175367	0.290948	0.16939
14	chr14_3648303	3648303	0	G	A	0.015	0.241552	0.175367	0.290948	0.16939
14	chr14_4919950	4919950	0	C	A	0.015	0.241552	0.175367	0.290948	0.16939
14	chr14_4942294	4942294	0	A	G	0.015	0.241552	0.175367	0.290948	0.16939
14	chr14_5054893	5054893	0	C	T	0.015	0.241552	0.175367	0.290948	0.16939
11	chr11_20854204	20854204	5	T	C	0.229	0.0692086	0.0502472	0.279712	0.169403
4	chr4_57149793	57149793	0	T	G	0.126	-0.0883367	0.0641375	0.273427	0.169422
4	chr4_57170910	57170910	0	T	C	0.126	-0.0883367	0.0641375	0.273427	0.169422
4	chr4_57174280	57174280	0	T	C	0.126	-0.0883367	0.0641375	0.273427	0.169422
4	chr4_57195036	57195036	0	T	C	0.126	-0.0883367	0.0641375	0.273427	0.169422
4	chr4_57213261	57213261	0	T	C	0.126	-0.0883367	0.0641375	0.273427	0.169422
4	chr4_57234357	57234357	0	A	G	0.126	-0.0883367	0.0641375	0.273427	0.169422
4	chr4_57234918	57234918	0	T	C	0.126	-0.0883367	0.0641375	0.273427	0.169422
4	chr4_57242345	57242345	0	A	G	0.126	-0.0883367	0.0641375	0.273427	0.169422
10	chr10_67031398	67031398	0	C	A	0.456	0.0571351	0.0414885	0.290753	0.169475
2	chr2_35208883	35208883	0	G	A	0.298	0.0639869	0.0464641	0.219163	0.169477
2	chr2_35268018	35268018	0	G	A	0.298	0.0639869	0.0464641	0.219163	0.169477
21	chr21_39554519	39554519	8	T	C	0.425	0.053912	0.0391498	0.258012	0.169493
14	chr14_30930222	30930222	6	T	G	0.389	0.0595648	0.0432558	0.258568	0.169505
2	chr2_56435522	56435522	1	A	G	0.18	-0.0773826	0.0561962	0.269631	0.169513
31	chr31_30852829	30852829	0	C	T	0.417	0.0596364	0.0433115	0.2828	0.16954
20	chr20_46263370	46263370	5	T	C	0.395	0.0626167	0.0454761	0.285293	0.169542
13	chr13_52312406	52312406	0	G	A	0.011	-0.271578	0.197238	0.26736	0.169545
13	chr13_52612623	52612623	0	C	T	0.011	-0.271578	0.197238	0.26736	0.169545
14	chr14_25629809	25629809	2	G	A	0.334	0.0632371	0.045927	0.260798	0.169545
9	chr9_42099262	42099262	0	C	T	0.128	-0.0855	0.0620967	0.267499	0.169551
20	chr20_21920199	21920199	0	T	C	0.429	-0.0588636	0.0427544	0.257951	0.169582
13	chr13_63012587	63012587	0	G	A	0.04	0.153907	0.111788	0.244358	0.169582
3	chr3_84864518	84864518	0	T	C	0.29	0.0628051	0.0456193	0.289644	0.169601
22	chr22_27693269	27693269	1	G	A	0.256	0.0679877	0.0493842	0.222617	0.169605
14	chr14_58780971	58780971	1	G	A	0.388	-0.0581384	0.0422306	0.29211	0.169611
4	chr4_49982403	49982403	2	G	C	0.423	0.060416	0.0438917	0.267372	0.169676
17	chr17_50626570	50626570	0	C	T	0.291	0.0603647	0.0438551	0.266592	0.169683
16	chr16_8085057	8085057	4	G	A	0.272	-0.0633018	0.045989	0.327348	0.169684
9	chr9_57824269	57824269	1	A	G	0.334	0.0614597	0.0446538	0.281151	0.169714
32	chr32_5350389	5350389	0	C	T	0.424	0.058407	0.042439	0.31354	0.169745
1	chr1_106897371	106897371	0	G	A	0.439	-0.0573458	0.0416743	0.290557	0.16981
1	chr1_106903994	106903994	0	G	A	0.439	-0.0573458	0.0416743	0.290557	0.16981
1	chr1_106950987	106950987	0	C	T	0.439	-0.0573458	0.0416743	0.290557	0.16981
23	chr23_21291869	21291869	2	A	C	0.21	-0.0698642	0.0507732	0.299916	0.169823
12	chr12_33464130	33464130	2	T	G	0.189	-0.0731752	0.0531848	0.253965	0.169866
6	chr6_8177664	8177664	0	C	T	0.235	0.0690682	0.0502013	0.241029	0.169879
26	chr26_18054853	18054853	0	T	G	0.023	-0.190097	0.138178	0.295904	0.169907
13	chr13_60302076	60302076	0	A	G	0.358	0.062488	0.0454247	0.253532	0.169936
39	chrX_18056314	18056314	2	G	A	0.269	0.0541041	0.0393313	0.289256	0.169949
18	chr18_28645152	28645152	0	G	A	0.414	0.0632537	0.0459831	0.278608	0.169953
18	chr18_28709597	28709597	0	G	A	0.414	0.0632537	0.0459831	0.278608	0.169953
18	chr18_28758544	28758544	0	G	A	0.414	0.0632537	0.0459831	0.278608	0.169953
3	chr3_87078804	87078804	0	A	G	0.379	-0.0623628	0.0453371	0.237992	0.169968
33	chr33_9716124	9716124	0	T	C	0.485	0.0576646	0.0419248	0.288403	0.170002
2	chr2_49327987	49327987	2	A	G	0.204	0.0727361	0.0528842	0.267702	0.170015
29	chr29_34432734	34432734	0	G	A	0.432	-0.0615749	0.0447733	0.274512	0.170053
27	chr27_17138509	17138509	0	A	C	0.113	-0.0917572	0.06672	0.282044	0.170054
27	chr27_17151731	17151731	0	C	A	0.113	-0.0917572	0.06672	0.282044	0.170054
11	chr11_24144868	24144868	3	C	G	0.348	0.0599424	0.0435868	0.263572	0.170059
26	chr26_31808629	31808629	0	G	A	0.497	0.057551	0.0418489	0.300418	0.17007
14	chr14_32540148	32540148	1	A	G	0.458	-0.059496	0.0432633	0.262687	0.170071
14	chr14_32575964	32575964	1	T	C	0.458	-0.059496	0.0432633	0.262687	0.170071
14	chr14_32607813	32607813	1	A	C	0.458	-0.059496	0.0432633	0.262687	0.170071
19	chr19_47154152	47154152	2	G	A	0.314	0.0592383	0.043076	0.260492	0.170071
24	chr24_6202587	6202587	0	A	C	0.476	-0.0611251	0.0444486	0.303174	0.170077
17	chr17_28811186	28811186	0	C	T	0.013	0.255169	0.185559	0.30213	0.170092
17	chr17_30917172	30917172	0	C	T	0.013	0.255169	0.185559	0.30213	0.170092
24	chr24_11112810	11112810	0	C	A	0.453	-0.0627199	0.0456128	0.288395	0.170119
10	chr10_22710333	22710333	1	C	A	0.278	-0.0673908	0.0490102	0.245045	0.170123
13	chr13_15812358	15812358	1	C	T	0.276	0.0642705	0.0467416	0.265365	0.170128
24	chr24_42690706	42690706	0	G	A	0.429	-0.0576405	0.0419231	0.296911	0.170161
27	chr27_31641673	31641673	1	C	T	0.497	0.0567927	0.0413074	0.248384	0.170172
13	chr13_44112929	44112929	4	T	C	0.284	-0.0620572	0.0451371	0.289671	0.170177
13	chr13_49438574	49438574	0	G	T	0.34	-0.0592018	0.0430603	0.277258	0.170177
31	chr31_1151129	1151129	0	C	A	0.256	-0.0675545	0.049139	0.253803	0.170208
4	chr4_68537773	68537773	1	G	A	0.14	0.0822341	0.0598172	0.286199	0.17021
21	chr21_50688085	50688085	5	T	C	0.054	0.125211	0.0910804	0.308577	0.170219
19	chr19_50847491	50847491	0	C	T	0.285	-0.0641228	0.0466449	0.279838	0.170227
29	chr29_25094473	25094473	2	A	G	0.313	0.0627358	0.0456368	0.301196	0.170235
2	chr2_26622880	26622880	2	T	C	0.164	0.0779885	0.0567331	0.298366	0.170241
5	chr5_7801871	7801871	0	G	A	0.348	0.0589453	0.0428807	0.25682	0.170247
7	chr7_75462784	75462784	0	C	T	0.414	0.0590589	0.0429641	0.2375	0.170255
17	chr17_19697439	19697439	2	C	T	0.441	-0.0554007	0.0403034	0.245268	0.170261
14	chr14_28103357	28103357	0	G	A	0.317	0.0613231	0.0446127	0.260518	0.170268
12	chr12_17323611	17323611	2	A	G	0.23	-0.0713606	0.0519176	0.294495	0.17029
10	chr10_20199802	20199802	0	T	C	0.018	-0.204686	0.148924	0.279208	0.170309
10	chr10_20314294	20314294	0	A	G	0.018	-0.204686	0.148924	0.279208	0.170309
10	chr10_20341040	20341040	0	A	G	0.018	-0.204686	0.148924	0.279208	0.170309
10	chr10_20806094	20806094	0	T	A	0.018	-0.204686	0.148924	0.279208	0.170309
18	chr18_36832474	36832474	0	T	C	0.333	0.0632572	0.0460248	0.296525	0.170315
24	chr24_42104182	42104182	0	G	A	0.079	0.108379	0.0788559	0.302814	0.170323
22	chr22_5132128	5132128	5	T	C	0.127	0.0914241	0.0665238	0.256585	0.170349
1	chr1_48457283	48457283	3	C	T	0.021	-0.206458	0.15023	0.248308	0.170357
7	chr7_37131391	37131391	0	A	C	0.013	0.251162	0.182762	0.259806	0.170364
7	chr7_37686561	37686561	0	T	C	0.013	0.251162	0.182762	0.259806	0.170364
7	chr7_37706994	37706994	0	T	C	0.013	0.251162	0.182762	0.259806	0.170364
7	chr7_37787935	37787935	0	C	T	0.013	0.251162	0.182762	0.259806	0.170364
7	chr7_37801278	37801278	0	G	T	0.013	0.251162	0.182762	0.259806	0.170364
7	chr7_37957626	37957626	0	G	A	0.013	0.251162	0.182762	0.259806	0.170364
7	chr7_38053357	38053357	0	A	G	0.013	0.251162	0.182762	0.259806	0.170364
7	chr7_38139456	38139456	0	G	A	0.013	0.251162	0.182762	0.259806	0.170364
7	chr7_38157438	38157438	0	A	G	0.013	0.251162	0.182762	0.259806	0.170364
13	chr13_15631544	15631544	0	G	T	0.464	-0.0558947	0.0406745	0.26838	0.170383
27	chr27_4622725	4622725	8	G	C	0.437	-0.0607213	0.044187	0.255933	0.170385
39	chrX_3480033	3480033	0	A	G	0.392	-0.0570827	0.0415396	0.318332	0.17039
36	chr36_9299737	9299737	0	G	A	0.434	-0.0568117	0.0413426	0.229447	0.170392
27	chr27_36126848	36126848	6	A	C	0.013	0.258262	0.187943	0.257537	0.170397
38	chr38_3905219	3905219	1	G	T	0.063	0.119449	0.0869282	0.288946	0.170411
2	chr2_26850229	26850229	1	T	C	0.162	0.0771169	0.0561261	0.301634	0.170446
25	chr25_45981739	45981739	0	A	G	0.328	0.0608512	0.0442882	0.262735	0.170449
39	chrX_95268356	95268356	0	G	A	0.141	-0.0709359	0.051629	0.255807	0.170458
39	chrX_95384320	95384320	0	C	T	0.141	-0.0709359	0.051629	0.255807	0.170458
4	chr4_69790800	69790800	0	T	A	0.416	0.0584628	0.042551	0.27088	0.170461
29	chr29_25023367	25023367	1	A	G	0.365	0.0595084	0.0433122	0.237335	0.170462
13	chr13_16678149	16678149	1	A	G	0.166	-0.0760291	0.0553369	0.278731	0.170465
31	chr31_37790558	37790558	0	T	C	0.231	0.0690266	0.0502416	0.252737	0.170477
24	chr24_10698221	10698221	0	A	G	0.43	0.0594472	0.0432707	0.288793	0.170492
16	chr16_12567910	12567910	0	C	A	0.144	-0.0801211	0.0583214	0.305243	0.17051
19	chr19_10801499	10801499	4	C	T	0.03	0.162358	0.118183	0.267134	0.170512
32	chr32_21113646	21113646	0	C	T	0.228	-0.0660527	0.0480818	0.272731	0.17052
35	chr35_10200530	10200530	2	A	G	0.122	0.0886332	0.0645191	0.258811	0.170521
21	chr21_14918277	14918277	0	G	A	0.383	0.0597669	0.0435074	0.258846	0.170532
37	chr37_22436702	22436702	1	C	T	0.205	0.0705714	0.0513769	0.260987	0.170568
28	chr28_5960850	5960850	1	C	T	0.304	-0.0618869	0.0450554	0.270293	0.170577
10	chr10_51905502	51905502	3	T	C	0.092	-0.0974041	0.0709139	0.270013	0.170582
21	chr21_39955794	39955794	5	A	G	0.13	-0.0843671	0.0614255	0.272724	0.170603
1	chr1_47020821	47020821	0	T	C	0.249	-0.0705324	0.0513547	0.312263	0.170619
1	chr1_47121253	47121253	0	A	G	0.249	-0.0705324	0.0513547	0.312263	0.170619
1	chr1_47132429	47132429	0	G	T	0.249	-0.0705324	0.0513547	0.312263	0.170619
1	chr1_47146685	47146685	0	A	G	0.249	-0.0705324	0.0513547	0.312263	0.170619
12	chr12_50809672	50809672	0	A	G	0.184	-0.0736998	0.0536622	0.276632	0.170629
6	chr6_34479287	34479287	0	A	G	0.087	0.101725	0.0740686	0.26589	0.170631
6	chr6_34493437	34493437	0	A	G	0.087	0.101725	0.0740686	0.26589	0.170631
10	chr10_43557063	43557063	2	A	G	0.169	-0.0779031	0.0567232	0.254703	0.170633
33	chr33_9364070	9364070	6	A	G	0.269	-0.0652138	0.0474839	0.291371	0.170635
6	chr6_75343993	75343993	1	G	A	0.481	-0.0576961	0.0420104	0.279747	0.170637
27	chr27_32488170	32488170	0	A	C	0.487	0.0571662	0.0416281	0.2399	0.170674
7	chr7_9207818	9207818	0	A	G	0.316	0.0637328	0.0464099	0.237442	0.170674
7	chr7_9210600	9210600	0	T	A	0.316	0.0637328	0.0464099	0.237442	0.170674
7	chr7_9228443	9228443	0	C	T	0.316	0.0637328	0.0464099	0.237442	0.170674
16	chr16_6151610	6151610	0	T	C	0.398	0.0539649	0.0392972	0.269396	0.170677
26	chr26_37512912	37512912	0	A	G	0.063	-0.117526	0.0855856	0.316451	0.170694
34	chr34_14850902	14850902	0	A	G	0.435	-0.0580963	0.0423077	0.227732	0.170697
29	chr29_28486499	28486499	5	A	G	0.281	-0.0648042	0.047193	0.265195	0.170701
3	chr3_11724615	11724615	0	T	C	0.358	-0.0593748	0.043244	0.261655	0.170749
18	chr18_52286767	52286767	1	T	C	0.451	0.0567841	0.0413579	0.237627	0.170757
19	chr19_40369685	40369685	5	G	A	0.375	-0.0578962	0.0421691	0.289949	0.170768
7	chr7_19203782	19203782	3	C	T	0.364	0.0617085	0.044946	0.272396	0.17077
9	chr9_56384221	56384221	1	T	C	0.13	-0.0827783	0.0602934	0.298546	0.170778
9	chr9_56165730	56165730	0	A	G	0.016	0.216095	0.1574	0.275134	0.170784
9	chr9_56553383	56553383	0	C	T	0.016	0.216095	0.1574	0.275134	0.170784
19	chr19_18995245	18995245	0	G	A	0.272	0.0678771	0.0494409	0.29053	0.170787
5	chr5_23069581	23069581	0	A	G	0.034	-0.158245	0.115267	0.279223	0.170799
5	chr5_23096355	23096355	0	G	A	0.034	-0.158245	0.115267	0.279223	0.170799
25	chr25_10175867	10175867	0	G	A	0.087	-0.103556	0.0754313	0.280409	0.170801
30	chr30_34506652	34506652	0	G	C	0.393	-0.0565208	0.0411718	0.278196	0.170815
1	chr1_55307149	55307149	0	G	A	0.273	0.0628711	0.0457979	0.270869	0.170819
31	chr31_39259915	39259915	7	A	G	0.197	-0.0674698	0.049152	0.290038	0.170855
9	chr9_19479320	19479320	6	A	C	0.297	0.0635068	0.0462658	0.25559	0.170863
7	chr7_17507536	17507536	0	A	G	0.393	-0.0568989	0.0414524	0.259871	0.170869
24	chr24_13754114	13754114	0	A	G	0.4	-0.0598021	0.0435691	0.288596	0.170884
4	chr4_21481061	21481061	0	T	C	0.362	0.0586186	0.0427069	0.270251	0.170885
4	chr4_21484755	21484755	0	C	T	0.362	0.0586186	0.0427069	0.270251	0.170885
31	chr31_33054898	33054898	0	G	A	0.479	0.0557505	0.0406175	0.30788	0.170887
38	chr38_18800051	18800051	0	G	A	0.301	-0.0619113	0.0451067	0.295334	0.170893
1	chr1_54517305	54517305	0	G	A	0.379	-0.0633152	0.0461307	0.281463	0.170904
6	chr6_68106762	68106762	2	G	A	0.277	0.065048	0.0473943	0.243824	0.170914
1	chr1_84955260	84955260	1	A	G	0.193	-0.0723953	0.0527482	0.257833	0.170919
26	chr26_18191265	18191265	0	G	A	0.149	-0.0793454	0.0578132	0.27092	0.170927
26	chr26_18193532	18193532	0	G	T	0.149	-0.0793454	0.0578132	0.27092	0.170927
4	chr4_53738843	53738843	1	C	T	0.044	-0.132251	0.0963626	0.283532	0.17093
12	chr12_50620184	50620184	1	C	T	0.356	0.0624439	0.0454987	0.320399	0.170931
25	chr25_35308101	35308101	0	A	G	0.21	0.0685003	0.0499119	0.286511	0.170933
25	chr25_35322257	35322257	0	G	T	0.21	0.0685003	0.0499119	0.286511	0.170933
37	chr37_20336870	20336870	3	A	G	0.386	0.0585867	0.0426889	0.242713	0.170938
6	chr6_48858297	48858297	0	A	G	0.395	0.060598	0.0441549	0.234614	0.170941
15	chr15_3717962	3717962	1	A	G	0.076	-0.105434	0.0768278	0.245405	0.170959
3	chr3_84040404	84040404	0	A	G	0.303	-0.0634666	0.0462487	0.294311	0.170975
16	chr16_35561678	35561678	1	T	C	0.487	-0.0557989	0.0406617	0.282955	0.170981
25	chr25_47204488	47204488	2	G	C	0.393	-0.0598857	0.0436444	0.234313	0.171026
1	chr1_59932162	59932162	0	G	A	0.081	0.111897	0.0815524	0.297832	0.171037
4	chr4_81605684	81605684	0	T	C	0.22	0.0703203	0.0512511	0.270167	0.171042
39	chrX_37685164	37685164	9	A	C	0.013	0.25657	0.187008	0.256117	0.171074
29	chr29_30189091	30189091	0	C	T	0.332	-0.0586613	0.042757	0.261378	0.171075
3	chr3_7173921	7173921	4	A	C	0.262	0.0644447	0.0469765	0.267738	0.171112
21	chr21_19235893	19235893	2	C	G	0.077	-0.104556	0.0762191	0.291835	0.171131
39	chrX_16862494	16862494	3	T	C	0.286	-0.0495831	0.0361468	0.302825	0.171154
28	chr28_32699765	32699765	8	A	C	0.181	-0.077518	0.0565119	0.2745	0.171155
17	chr17_23879854	23879854	0	G	A	0.257	-0.0654022	0.0476831	0.264094	0.171189
19	chr19_41672601	41672601	0	G	T	0.461	-0.0603505	0.044001	0.246099	0.171199
31	chr31_35206970	35206970	0	T	C	0.095	-0.100199	0.0730567	0.271539	0.171212
33	chr33_5550191	5550191	0	G	A	0.222	-0.0694092	0.0506082	0.295304	0.17122
11	chr11_33632907	33632907	0	A	G	0.206	0.0680755	0.0496363	0.26073	0.171225
11	chr11_33701493	33701493	0	A	G	0.206	0.0680755	0.0496363	0.26073	0.171225
11	chr11_33795594	33795594	0	C	T	0.206	0.0680755	0.0496363	0.26073	0.171225
11	chr11_33845851	33845851	0	C	A	0.206	0.0680755	0.0496363	0.26073	0.171225
11	chr11_33924682	33924682	0	A	G	0.206	0.0680755	0.0496363	0.26073	0.171225
23	chr23_50511341	50511341	5	T	C	0.454	-0.0606338	0.0442123	0.247878	0.171245
24	chr24_10548870	10548870	0	A	G	0.021	0.205453	0.149819	0.306223	0.17127
10	chr10_33160299	33160299	1	A	T	0.096	-0.0936091	0.0682627	0.209993	0.171281
2	chr2_83592810	83592810	0	G	A	0.272	-0.0630027	0.045949	0.232099	0.171331
2	chr2_83600539	83600539	0	A	G	0.272	-0.0630027	0.045949	0.232099	0.171331
16	chr16_53450034	53450034	0	A	C	0.244	-0.0621475	0.0453257	0.232036	0.171335
7	chr7_47111537	47111537	1	G	A	0.266	0.0691704	0.0504486	0.308841	0.171344
18	chr18_31932127	31932127	0	A	G	0.024	0.179527	0.130936	0.284695	0.171344
15	chr15_47101295	47101295	0	T	C	0.112	-0.0897068	0.0654279	0.276054	0.171352
15	chr15_47108955	47108955	0	C	T	0.112	-0.0897068	0.0654279	0.276054	0.171352
12	chr12_64309078	64309078	0	T	C	0.285	0.0649376	0.047363	0.252907	0.171358
10	chr10_66946068	66946068	0	A	C	0.337	0.0608036	0.044349	0.306443	0.171369
37	chr37_19874811	19874811	6	G	A	0.449	0.056278	0.0410489	0.271395	0.171377
16	chr16_52566857	52566857	1	C	T	0.287	0.0642479	0.0468646	0.331035	0.171399
30	chr30_27658112	27658112	0	G	A	0.029	0.166058	0.12113	0.236496	0.171406
31	chr31_23109361	23109361	0	T	C	0.23	-0.0671065	0.0489506	0.26841	0.171406
21	chr21_44273121	44273121	2	C	T	0.461	0.0586411	0.0427764	0.27535	0.171416
18	chr18_40133947	40133947	1	G	A	0.369	0.0600412	0.0437985	0.306817	0.171422
1	chr1_89571648	89571648	0	T	G	0.086	-0.0989903	0.0722136	0.253414	0.171439
1	chr1_89649827	89649827	0	G	A	0.086	-0.0989903	0.0722136	0.253414	0.171439
1	chr1_89655664	89655664	0	T	C	0.086	-0.0989903	0.0722136	0.253414	0.171439
15	chr15_53894294	53894294	0	T	C	0.115	0.0924916	0.0674733	0.25834	0.171442
31	chr31_12286078	12286078	2	T	C	0.013	-0.248698	0.181428	0.290483	0.171443
11	chr11_32622643	32622643	7	C	T	0.212	0.0685975	0.0500488	0.255852	0.171497
23	chr23_15071796	15071796	2	C	A	0.212	-0.0699904	0.0510657	0.295926	0.171503
13	chr13_43105250	43105250	4	G	A	0.29	0.0643395	0.0469435	0.242529	0.171509
11	chr11_69531917	69531917	2	A	G	0.204	-0.0719498	0.052498	0.258791	0.171524
14	chr14_35256696	35256696	0	A	G	0.392	-0.0578475	0.0422102	0.258756	0.171544
38	chr38_6603210	6603210	0	C	T	0.053	-0.120408	0.0878597	0.274811	0.171545
18	chr18_12881598	12881598	0	C	T	0.149	0.0825562	0.0602408	0.31056	0.171551
18	chr18_12887323	12887323	0	G	A	0.149	0.0825562	0.0602408	0.31056	0.171551
18	chr18_12905038	12905038	0	A	G	0.149	0.0825562	0.0602408	0.31056	0.171551
18	chr18_7617648	7617648	0	C	T	0.298	0.063965	0.0466802	0.279896	0.1716
18	chr18_7638842	7638842	0	C	G	0.298	0.063965	0.0466802	0.279896	0.1716
18	chr18_7641862	7641862	0	T	A	0.298	0.063965	0.0466802	0.279896	0.1716
28	chr28_32100470	32100470	0	C	T	0.426	-0.0578557	0.0422227	0.254698	0.17161
19	chr19_4010606	4010606	0	A	T	0.437	-0.0566711	0.0413584	0.252208	0.171612
19	chr19_4050522	4050522	0	C	T	0.437	-0.0566711	0.0413584	0.252208	0.171612
3	chr3_33391099	33391099	8	G	C	0.311	0.0654057	0.0477345	0.272774	0.171626
31	chr31_15208817	15208817	1	C	T	0.045	0.136608	0.0997004	0.275006	0.171629
31	chr31_34787130	34787130	0	T	G	0.299	-0.0610932	0.0445884	0.262705	0.171638
2	chr2_75005196	75005196	10	A	T	0.242	0.0667836	0.0487421	0.274449	0.171644
34	chr34_12541290	12541290	0	T	G	0.34	0.0601129	0.0438743	0.236954	0.171652
34	chr34_12785400	12785400	0	A	G	0.34	0.0601129	0.0438743	0.236954	0.171652
31	chr31_35444374	35444374	0	C	T	0.257	-0.0624262	0.0455642	0.269401	0.171666
37	chr37_6501609	6501609	0	C	T	0.408	-0.0610213	0.0445395	0.312366	0.171673
19	chr19_45288865	45288865	1	C	T	0.351	-0.060446	0.0441213	0.266028	0.171689
35	chr35_22535271	22535271	1	G	T	0.143	0.078798	0.0575194	0.272669	0.171707
1	chr1_11147113	11147113	4	C	T	0.044	0.141442	0.103254	0.26414	0.171737
28	chr28_7389996	7389996	0	C	G	0.472	-0.0576079	0.0420545	0.264278	0.171738
31	chr31_22362754	22362754	0	C	T	0.385	0.0573683	0.0418808	0.28238	0.17175
38	chr38_20146674	20146674	1	A	C	0.198	0.0717412	0.052374	0.264605	0.171755
4	chr4_82672314	82672314	0	T	C	0.481	0.0559412	0.040841	0.281611	0.171772
5	chr5_84735035	84735035	0	T	C	0.481	0.056884	0.0415322	0.271018	0.171802
25	chr25_47471759	47471759	0	A	G	0.472	0.0549412	0.0401139	0.280787	0.171803
21	chr21_3585894	3585894	3	A	G	0.309	0.0607764	0.0443759	0.277487	0.171818
23	chr23_40218333	40218333	10	A	G	0.023	0.195319	0.142612	0.26515	0.171818
30	chr30_11350826	11350826	0	G	A	0.16	-0.0781479	0.0570626	0.263344	0.17184
10	chr10_32289804	32289804	1	G	A	0.381	-0.0608155	0.0444087	0.208455	0.17186
32	chr32_37685227	37685227	8	T	C	0.028	-0.174565	0.127473	0.247763	0.171867
33	chr33_12350297	12350297	4	A	G	0.105	0.0897073	0.0655081	0.307492	0.171873
13	chr13_23518644	23518644	1	T	G	0.472	-0.0582984	0.042573	0.312982	0.171883
18	chr18_11128465	11128465	1	T	G	0.261	-0.0638292	0.0466145	0.234352	0.171907
36	chr36_29955179	29955179	2	C	T	0.327	0.0587914	0.0429364	0.274666	0.171917
4	chr4_29266399	29266399	0	G	A	0.429	-0.0594862	0.0434454	0.276677	0.171932
17	chr17_2108300	2108300	0	C	T	0.084	-0.0977721	0.0714074	0.3001	0.171933
35	chr35_12618404	12618404	0	A	G	0.207	0.0686558	0.0501427	0.246799	0.171935
35	chr35_12621707	12621707	0	T	C	0.207	0.0686558	0.0501427	0.246799	0.171935
19	chr19_25790319	25790319	0	G	A	0.15	0.0787796	0.0575386	0.276646	0.17195
16	chr16_11635355	11635355	0	C	A	0.256	0.0624804	0.0456364	0.300225	0.171971
9	chr9_18223184	18223184	0	A	C	0.256	-0.08132	0.059398	0.279169	0.171979
20	chr20_25341988	25341988	3	G	T	0.015	-0.234513	0.171299	0.271171	0.171991
7	chr7_40294291	40294291	1	T	C	0.021	0.198241	0.144808	0.278541	0.172001
12	chr12_72211820	72211820	0	A	G	0.061	0.122414	0.0894197	0.220198	0.172003
14	chr14_5073831	5073831	2	T	A	0.015	0.240068	0.175364	0.290455	0.172008
12	chr12_64044003	64044003	1	T	C	0.034	-0.143443	0.104782	0.268289	0.172011
15	chr15_26592510	26592510	0	C	T	0.317	0.0658014	0.0480667	0.281153	0.172013
4	chr4_57043072	57043072	0	C	T	0.325	0.0606886	0.0443324	0.266691	0.172017
39	chrX_98950612	98950612	0	G	A	0.136	-0.0693395	0.0506519	0.276189	0.172018
39	chrX_98956528	98956528	0	C	G	0.136	-0.0693395	0.0506519	0.276189	0.172018
39	chrX_98997647	98997647	0	G	T	0.136	-0.0693395	0.0506519	0.276189	0.172018
39	chrX_99114267	99114267	0	A	G	0.136	-0.0693395	0.0506519	0.276189	0.172018
39	chrX_99232711	99232711	0	C	T	0.136	-0.0693395	0.0506519	0.276189	0.172018
39	chrX_99266514	99266514	0	T	A	0.136	-0.0693395	0.0506519	0.276189	0.172018
25	chr25_20912409	20912409	0	T	G	0.299	0.0632841	0.0462289	0.248925	0.172021
25	chr25_20929149	20929149	0	G	A	0.299	0.0632841	0.0462289	0.248925	0.172021
39	chrX_27449967	27449967	14	T	G	0.364	0.050256	0.0367124	0.250342	0.172028
17	chr17_34887024	34887024	0	A	G	0.471	-0.0586906	0.0428762	0.229264	0.172051
22	chr22_24229217	24229217	0	A	G	0.036	0.152271	0.111246	0.274511	0.172069
12	chr12_63527818	63527818	0	G	T	0.227	0.0676225	0.0494035	0.288781	0.172069
22	chr22_40443594	40443594	3	T	C	0.492	0.0570123	0.0416519	0.22927	0.172069
27	chr27_16024616	16024616	0	T	C	0.233	-0.0663013	0.048439	0.237831	0.172075
3	chr3_59344003	59344003	0	C	A	0.016	-0.205525	0.15016	0.306003	0.172091
7	chr7_16548842	16548842	0	G	A	0.377	-0.0594261	0.0434198	0.239671	0.172112
19	chr19_4877517	4877517	8	A	G	0.171	0.0762453	0.0557096	0.259028	0.172119
16	chr16_19555864	19555864	0	A	G	0.125	-0.0858431	0.062723	0.225036	0.172123
12	chr12_9059379	9059379	0	T	C	0.272	0.0624118	0.0456045	0.299335	0.172143
9	chr9_11552244	11552244	0	G	A	0.15	-0.0773546	0.056524	0.271357	0.172148
1	chr1_47423152	47423152	1	G	A	0.131	-0.0867301	0.0633788	0.301076	0.172175
4	chr4_29938725	29938725	1	C	G	0.448	-0.0590045	0.0431196	0.288683	0.17219
25	chr25_48293598	48293598	0	T	C	0.426	-0.0562864	0.0411352	0.247472	0.172211
11	chr11_33347564	33347564	1	A	C	0.498	-0.0596358	0.043584	0.235593	0.17222
7	chr7_13773270	13773270	0	G	T	0.272	-0.0646384	0.0472403	0.284677	0.172222
7	chr7_13816069	13816069	0	C	A	0.408	0.0577986	0.0422428	0.262288	0.172236
33	chr33_14587847	14587847	0	T	C	0.437	-0.0582103	0.042544	0.293704	0.172238
39	chrX_11328853	11328853	0	A	G	0.403	-0.0481148	0.0351658	0.28819	0.172241
2	chr2_82975475	82975475	3	T	C	0.219	-0.0712996	0.0521114	0.277178	0.172245
13	chr13_40587770	40587770	1	A	C	0.299	0.0644435	0.0471055	0.238032	0.172292
12	chr12_41914162	41914162	15	T	G	0.124	0.0870291	0.0636194	0.28502	0.172324
6	chr6_48115719	48115719	2	G	A	0.477	-0.0568212	0.0415372	0.23251	0.172325
3	chr3_21302181	21302181	2	A	G	0.174	0.0770839	0.0563497	0.300218	0.172327
31	chr31_22727117	22727117	1	T	C	0.25	-0.0634824	0.0464086	0.270049	0.172344
2	chr2_82220336	82220336	1	A	G	0.497	0.0561732	0.0410654	0.290404	0.172344
26	chr26_12758632	12758632	1	A	C	0.167	-0.0742051	0.0542481	0.258699	0.172348
1	chr1_45632904	45632904	1	G	T	0.269	-0.0663497	0.0485059	0.294739	0.172354
5	chr5_69694357	69694357	0	C	T	0.215	-0.071371	0.0521796	0.304244	0.172377
18	chr18_49186377	49186377	0	A	C	0.121	0.0842625	0.0616048	0.281536	0.172378
18	chr18_49241138	49241138	0	T	C	0.121	0.0842625	0.0616048	0.281536	0.172378
24	chr24_28437446	28437446	0	T	C	0.479	-0.0567845	0.0415186	0.25895	0.172409
24	chr24_27113768	27113768	6	A	C	0.013	0.226291	0.165461	0.267929	0.172425
24	chr24_42347409	42347409	2	A	C	0.259	0.0630285	0.0460859	0.295564	0.172428
12	chr12_53522928	53522928	0	A	G	0.181	-0.0719994	0.052649	0.271975	0.172457
26	chr26_16626323	16626323	4	C	G	0.425	-0.0571666	0.041804	0.24244	0.172472
7	chr7_72778559	72778559	0	A	T	0.223	0.0648344	0.0474116	0.262191	0.172475
19	chr19_48488085	48488085	2	C	G	0.394	0.0555644	0.0406337	0.253128	0.172485
33	chr33_3402473	3402473	0	G	A	0.427	0.0576963	0.0421927	0.283886	0.172486
33	chr33_3423700	3423700	0	G	A	0.427	0.0576963	0.0421927	0.283886	0.172486
33	chr33_3425539	3425539	0	A	G	0.427	0.0576963	0.0421927	0.283886	0.172486
7	chr7_76294050	76294050	0	C	T	0.333	0.0602507	0.0440634	0.2569	0.172512
36	chr36_1208079	1208079	2	C	T	0.331	0.0579979	0.0424164	0.295925	0.172517
25	chr25_39250443	39250443	5	T	C	0.046	0.133466	0.0976124	0.267489	0.172529
34	chr34_34615224	34615224	0	A	C	0.367	-0.0572065	0.0418393	0.254202	0.172535
26	chr26_15597747	15597747	0	T	C	0.44	0.0559579	0.0409261	0.245196	0.172535
6	chr6_33106660	33106660	1	T	C	0.206	0.0721754	0.052788	0.271055	0.172541
7	chr7_18438299	18438299	0	A	T	0.015	-0.226898	0.165955	0.263308	0.172556
12	chr12_61506705	61506705	0	A	C	0.129	0.0813447	0.0594977	0.285154	0.172566
18	chr18_55441579	55441579	0	T	C	0.348	0.0552605	0.0404195	0.267832	0.172571
2	chr2_75412412	75412412	0	T	C	0.168	0.0784117	0.0573535	0.255777	0.172574
37	chr37_22551410	22551410	0	C	T	0.343	-0.0605315	0.0442756	0.258564	0.172578
2	chr2_34737258	34737258	2	T	C	0.308	0.0639245	0.0467612	0.219035	0.172613
5	chr5_71606961	71606961	1	A	C	0.498	-0.0581877	0.0425657	0.324835	0.172622
29	chr29_17742972	17742972	0	A	G	0.354	0.059495	0.0435221	0.296869	0.172623
15	chr15_26355982	26355982	0	C	T	0.193	-0.0721383	0.0527718	0.266755	0.17263
15	chr15_26482972	26482972	0	T	C	0.193	-0.0721383	0.0527718	0.266755	0.17263
28	chr28_9585230	9585230	3	T	C	0.092	0.0956179	0.0699506	0.259898	0.172646
16	chr16_58882472	58882472	0	G	A	0.107	-0.093062	0.0680827	0.236524	0.172658
18	chr18_48211303	48211303	0	T	C	0.275	0.062324	0.0455962	0.242901	0.172666
35	chr35_17651801	17651801	0	T	C	0.178	-0.077216	0.0564918	0.276079	0.172672
1	chr1_22650364	22650364	1	A	C	0.284	0.0624352	0.0456782	0.255743	0.172673
1	chr1_7505400	7505400	8	C	G	0.4	-0.0585325	0.0428231	0.280386	0.172674
11	chr11_26050773	26050773	0	A	C	0.15	0.0760718	0.0556582	0.252029	0.172699
11	chr11_26125108	26125108	0	T	C	0.15	0.0760718	0.0556582	0.252029	0.172699
11	chr11_26140875	26140875	0	T	C	0.15	0.0760718	0.0556582	0.252029	0.172699
17	chr17_35861411	35861411	0	T	C	0.383	-0.0563001	0.041193	0.2599	0.172707
23	chr23_19737822	19737822	0	T	C	0.142	-0.0831529	0.0608428	0.329846	0.172725
25	chr25_44370056	44370056	0	C	T	0.023	-0.186141	0.136205	0.251326	0.172742
25	chr25_44400539	44400539	0	T	C	0.023	-0.186141	0.136205	0.251326	0.172742
25	chr25_44430210	44430210	0	C	T	0.023	-0.186141	0.136205	0.251326	0.172742
25	chr25_44442779	44442779	0	G	A	0.023	-0.186141	0.136205	0.251326	0.172742
25	chr25_44477723	44477723	0	G	A	0.023	-0.186141	0.136205	0.251326	0.172742
25	chr25_44483659	44483659	0	C	T	0.023	-0.186141	0.136205	0.251326	0.172742
25	chr25_44837381	44837381	0	G	A	0.023	-0.186141	0.136205	0.251326	0.172742
25	chr25_44837481	44837481	0	A	G	0.023	-0.186141	0.136205	0.251326	0.172742
25	chr25_44854468	44854468	0	T	C	0.023	-0.186141	0.136205	0.251326	0.172742
25	chr25_44867157	44867157	0	T	C	0.023	-0.186141	0.136205	0.251326	0.172742
21	chr21_25430327	25430327	2	A	G	0.228	0.0735428	0.0538143	0.30307	0.17275
13	chr13_5965577	5965577	5	C	T	0.092	-0.0970317	0.0710021	0.282871	0.17275
4	chr4_13512249	13512249	0	A	G	0.432	0.0621716	0.0454952	0.30086	0.172765
4	chr4_13725636	13725636	0	C	T	0.432	0.0621716	0.0454952	0.30086	0.172765
4	chr4_13790420	13790420	0	C	T	0.432	0.0621716	0.0454952	0.30086	0.172765
33	chr33_27078757	27078757	2	C	T	0.127	0.0807104	0.0590634	0.311713	0.172781
31	chr31_18537188	18537188	0	A	G	0.189	-0.0761525	0.0557279	0.255049	0.172781
31	chr31_18546188	18546188	0	G	A	0.189	-0.0761525	0.0557279	0.255049	0.172781
19	chr19_25900046	25900046	1	A	C	0.157	0.0781054	0.0571575	0.277994	0.172784
34	chr34_20130192	20130192	0	C	T	0.395	-0.0611305	0.0447366	0.283881	0.172797
1	chr1_97106577	97106577	1	G	T	0.016	-0.236542	0.173107	0.289257	0.172797
27	chr27_5091565	5091565	2	C	T	0.265	-0.0632564	0.0462936	0.272814	0.172808
15	chr15_62740740	62740740	5	C	T	0.464	-0.0575892	0.0421515	0.329074	0.172863
26	chr26_15284611	15284611	0	G	T	0.388	-0.056866	0.0416224	0.233511	0.172865
21	chr21_15429046	15429046	0	T	C	0.207	0.0706335	0.0516997	0.280726	0.172868
18	chr18_11082123	11082123	1	T	C	0.261	-0.063623	0.0465687	0.234109	0.172871
14	chr14_41342273	41342273	0	C	T	0.481	-0.059988	0.0439081	0.253992	0.172871
22	chr22_54308591	54308591	1	C	T	0.045	0.138048	0.101046	0.257672	0.17288
8	chr8_16870689	16870689	3	A	G	0.265	0.0665782	0.0487413	0.239781	0.172955
20	chr20_55559969	55559969	0	A	T	0.421	-0.058967	0.0431711	0.30006	0.172974
11	chr11_33578561	33578561	2	A	G	0.21	0.0674212	0.0493611	0.257993	0.172978
13	chr13_32133922	32133922	0	G	A	0.417	0.0549958	0.0402655	0.24024	0.172992
5	chr5_52523365	52523365	0	A	G	0.296	-0.0610443	0.0446945	0.266907	0.172998
21	chr21_19913492	19913492	1	C	T	0.252	0.0665513	0.048728	0.315014	0.17301
18	chr18_34259850	34259850	0	A	G	0.215	-0.0680342	0.0498138	0.26523	0.173011
31	chr31_9466435	9466435	8	C	A	0.427	-0.05951	0.0435745	0.350133	0.173031
28	chr28_1550440	1550440	0	A	G	0.094	0.0912303	0.0668013	0.271864	0.173034
30	chr30_24759849	24759849	0	G	A	0.044	0.139491	0.102143	0.29978	0.173052
7	chr7_79403202	79403202	3	A	T	0.114	0.0914594	0.0669725	0.235302	0.173056
6	chr6_15952990	15952990	0	A	G	0.424	0.0552342	0.0404469	0.226661	0.173066
12	chr12_44835192	44835192	1	G	T	0.26	-0.0660654	0.0483794	0.275145	0.173074
4	chr4_30322497	30322497	0	G	A	0.419	0.0577271	0.0422788	0.282537	0.173129
4	chr4_30385984	30385984	0	A	G	0.419	0.0577271	0.0422788	0.282537	0.173129
31	chr31_32766628	32766628	0	T	C	0.374	-0.061497	0.0450409	0.302224	0.17314
30	chr30_18887682	18887682	0	C	A	0.04	0.146859	0.107561	0.285979	0.173143
30	chr30_19229429	19229429	0	T	C	0.04	0.146859	0.107561	0.285979	0.173143
28	chr28_35579227	35579227	0	T	G	0.422	-0.0568847	0.0416633	0.283127	0.173144
26	chr26_10931832	10931832	1	C	A	0.099	0.0938188	0.0687144	0.267414	0.173145
6	chr6_47087134	47087134	2	T	C	0.327	0.0877178	0.0642476	0.234888	0.173155
16	chr16_39142395	39142395	3	A	G	0.092	-0.0996464	0.0729869	0.281997	0.173169
7	chr7_79943867	79943867	4	T	C	0.387	-0.0576471	0.0422265	0.271297	0.173194
10	chr10_37177452	37177452	1	C	T	0.146	-0.0779531	0.0571032	0.208205	0.173213
13	chr13_55897109	55897109	0	C	T	0.294	-0.0603811	0.0442331	0.262227	0.173232
36	chr36_25560766	25560766	0	A	C	0.286	-0.0656897	0.0481221	0.27579	0.173233
36	chr36_25571172	25571172	0	A	G	0.286	-0.0656897	0.0481221	0.27579	0.173233
36	chr36_25611125	25611125	0	G	A	0.286	-0.0656897	0.0481221	0.27579	0.173233
36	chr36_25653768	25653768	0	T	C	0.286	-0.0656897	0.0481221	0.27579	0.173233
34	chr34_20343642	20343642	4	T	G	0.38	0.0596505	0.0436993	0.270421	0.173245
13	chr13_42535949	42535949	1	G	A	0.325	0.0610585	0.0447323	0.250996	0.17326
27	chr27_5064030	5064030	2	G	A	0.265	-0.0632904	0.0463693	0.273964	0.173278
16	chr16_31176292	31176292	0	A	G	0.434	-0.0547821	0.0401359	0.254412	0.173279
1	chr1_97881400	97881400	0	G	A	0.362	0.0620492	0.0454615	0.25802	0.173292
5	chr5_24617091	24617091	0	G	A	0.018	0.212294	0.155547	0.256531	0.173308
5	chr5_24788872	24788872	0	G	A	0.018	0.212294	0.155547	0.256531	0.173308
14	chr14_3444073	3444073	1	T	C	0.015	0.239366	0.175384	0.290711	0.173314
14	chr14_3469741	3469741	1	A	C	0.015	0.239366	0.175384	0.290711	0.173314
8	chr8_33516692	33516692	1	A	G	0.474	-0.0604998	0.0443293	0.28157	0.173322
6	chr6_31221760	31221760	1	G	A	0.456	-0.0567262	0.0415655	0.285618	0.173333
15	chr15_26679124	26679124	1	A	G	0.192	-0.072108	0.0528375	0.271546	0.173343
1	chr1_88388679	88388679	0	C	T	0.181	-0.0731453	0.0535978	0.240107	0.173345
29	chr29_15668147	15668147	0	A	G	0.293	0.0651675	0.0477524	0.253917	0.173348
5	chr5_39200756	39200756	0	C	T	0.04	-0.150083	0.109978	0.293799	0.17336
27	chr27_4705433	4705433	0	T	C	0.413	-0.0586101	0.0429528	0.253511	0.173402
9	chr9_8172244	8172244	0	G	A	0.207	-0.0704952	0.0516639	0.276372	0.173411
9	chr9_8194781	8194781	0	G	T	0.207	-0.0704952	0.0516639	0.276372	0.173411
9	chr9_10389355	10389355	2	A	G	0.148	-0.0785399	0.0575604	0.277143	0.173416
21	chr21_10539221	10539221	1	A	C	0.192	0.0724953	0.0531304	0.276692	0.173417
38	chr38_13696677	13696677	0	C	T	0.044	0.138724	0.101669	0.283595	0.173422
18	chr18_12750673	12750673	1	G	A	0.166	0.0776871	0.0569365	0.249833	0.173425
23	chr23_50930838	50930838	0	A	T	0.188	0.0687972	0.0504217	0.343154	0.17343
1	chr1_50269211	50269211	0	C	T	0.406	-0.0598721	0.0438811	0.244088	0.173436
28	chr28_4647768	4647768	9	A	G	0.013	0.258413	0.189397	0.251594	0.173441
36	chr36_17392533	17392533	0	C	A	0.053	-0.121664	0.0891703	0.263618	0.173441
36	chr36_17433208	17433208	0	A	G	0.053	-0.121664	0.0891703	0.263618	0.173441
1	chr1_52236591	52236591	0	T	C	0.112	-0.0964394	0.0706863	0.336244	0.173463
5	chr5_9627769	9627769	0	G	A	0.354	-0.0610401	0.0447408	0.290016	0.173471
13	chr13_31685546	31685546	0	T	G	0.275	0.0629145	0.0461165	0.24029	0.173488
6	chr6_27095603	27095603	0	A	G	0.252	0.066108	0.0484587	0.257252	0.1735
35	chr35_17848218	17848218	9	G	A	0.232	-0.0686074	0.0502916	0.283391	0.173506
3	chr3_80257833	80257833	1	T	C	0.498	-0.0570633	0.0418297	0.277414	0.17351
31	chr31_38072130	38072130	1	A	G	0.39	0.0576643	0.0422711	0.263163	0.173519
2	chr2_59946860	59946860	1	G	C	0.49	-0.0569572	0.0417539	0.279239	0.17353
21	chr21_25599641	25599641	14	T	C	0.466	0.0589467	0.0432125	0.313171	0.173532
14	chr14_29998617	29998617	1	A	G	0.011	-0.262778	0.192637	0.273034	0.173533
37	chr37_18521279	18521279	0	T	C	0.484	-0.0565593	0.0414638	0.277728	0.173546
33	chr33_4448197	4448197	1	G	A	0.336	0.0612438	0.0448989	0.274556	0.173554
26	chr26_24760926	24760926	0	T	C	0.476	-0.0557334	0.0408595	0.270246	0.173559
13	chr13_41511480	41511480	1	C	T	0.328	0.0635028	0.0465568	0.246213	0.173571
8	chr8_43979915	43979915	0	A	G	0.356	-0.0602523	0.0441747	0.284362	0.173582
1	chr1_15548491	15548491	1	C	T	0.372	-0.0607606	0.0445479	0.291172	0.173586
7	chr7_47277362	47277362	0	C	T	0.309	0.0660489	0.0484251	0.304614	0.173586
7	chr7_47364276	47364276	0	G	A	0.309	0.0660489	0.0484251	0.304614	0.173586
7	chr7_47369287	47369287	0	G	A	0.309	0.0660489	0.0484251	0.304614	0.173586
6	chr6_35155535	35155535	2	T	G	0.254	-0.0681523	0.0499686	0.272273	0.173598
4	chr4_20533539	20533539	1	T	C	0.463	-0.0582217	0.0426891	0.257638	0.173612
21	chr21_25000611	25000611	1	T	C	0.227	0.073528	0.0539127	0.305543	0.173619
24	chr24_19731505	19731505	0	C	T	0.167	-0.073894	0.0541836	0.256196	0.173639
33	chr33_12553631	12553631	1	T	C	0.104	0.0893089	0.0654894	0.307891	0.173656
5	chr5_70779970	70779970	3	T	C	0.216	-0.0717228	0.0525967	0.293848	0.173681
33	chr33_4200207	4200207	1	C	T	0.339	0.0608204	0.0446023	0.275962	0.173687
31	chr31_24876863	24876863	1	A	G	0.42	-0.0593434	0.0435208	0.279582	0.173704
38	chr38_12508392	12508392	2	T	C	0.06	0.117094	0.0858788	0.304512	0.173729
1	chr1_16876417	16876417	14	T	C	0.141	-0.0829591	0.0608443	0.273278	0.173735
27	chr27_15186784	15186784	1	G	A	0.231	-0.0667314	0.0489431	0.24023	0.173739
20	chr20_55764107	55764107	1	C	T	0.133	-0.0863317	0.0633212	0.30043	0.173758
3	chr3_29968633	29968633	0	T	A	0.469	-0.0588289	0.0431525	0.263989	0.173793
27	chr27_12568738	12568738	0	G	A	0.125	-0.0836708	0.0613755	0.312593	0.173799
27	chr27_12575403	12575403	0	C	T	0.125	-0.0836708	0.0613755	0.312593	0.173799
16	chr16_795382	795382	1	G	T	0.269	-0.0626157	0.0459311	0.331921	0.173802
26	chr26_35355521	35355521	0	G	A	0.38	0.0549948	0.0403434	0.274208	0.173828
34	chr34_19495156	19495156	0	A	G	0.35	-0.061307	0.0449743	0.275697	0.173833
28	chr28_8399592	8399592	0	C	T	0.422	-0.0568051	0.0416739	0.263732	0.173855
28	chr28_8688236	8688236	0	C	T	0.422	-0.0568051	0.0416739	0.263732	0.173855
2	chr2_22731454	22731454	3	G	A	0.487	-0.0592104	0.0434393	0.260036	0.173862
1	chr1_113759647	113759647	1	G	A	0.43	-0.0541521	0.0397287	0.266651	0.173866
34	chr34_8614070	8614070	0	C	T	0.337	0.0601659	0.0441414	0.260305	0.173874
27	chr27_1807192	1807192	1	A	G	0.269	-0.0666385	0.0488902	0.273408	0.173874
4	chr4_22283057	22283057	0	T	C	0.123	-0.0915081	0.0671382	0.315634	0.173887
4	chr4_22287143	22287143	0	A	G	0.123	-0.0915081	0.0671382	0.315634	0.173887
21	chr21_45151879	45151879	0	T	C	0.489	0.0578437	0.0424406	0.303843	0.173902
9	chr9_59358524	59358524	0	A	C	0.445	-0.0561623	0.0412074	0.267758	0.173908
1	chr1_53410956	53410956	3	C	G	0.021	-0.208076	0.152679	0.25085	0.173933
4	chr4_87197071	87197071	0	C	T	0.362	0.0591996	0.0434415	0.291809	0.173962
20	chr20_21380541	21380541	1	G	T	0.425	-0.0589823	0.0432837	0.253805	0.173979
3	chr3_84140121	84140121	0	A	G	0.455	-0.0571097	0.0419114	0.30812	0.173998
3	chr3_12517749	12517749	3	G	A	0.407	0.0590427	0.0433301	0.276678	0.173999
39	chrX_11993037	11993037	0	G	A	0.406	-0.0476727	0.034986	0.315913	0.174001
9	chr9_36002746	36002746	0	C	T	0.485	-0.0579974	0.0425637	0.256434	0.174006
33	chr33_8912947	8912947	0	A	C	0.307	-0.0618457	0.0453902	0.280601	0.174028
39	chrX_9407024	9407024	0	G	A	0.322	0.0497082	0.0364829	0.290814	0.174037
29	chr29_13146925	13146925	0	T	C	0.261	0.0691851	0.0507832	0.252252	0.174082
12	chr12_13887861	13887861	0	T	C	0.061	0.119067	0.0873976	0.243787	0.174083
12	chr12_13895202	13895202	0	T	C	0.061	0.119067	0.0873976	0.243787	0.174083
12	chr12_13921252	13921252	0	G	A	0.061	0.119067	0.0873976	0.243787	0.174083
12	chr12_13937419	13937419	0	T	G	0.061	0.119067	0.0873976	0.243787	0.174083
6	chr6_20117344	20117344	0	A	G	0.147	0.076204	0.0559378	0.240286	0.174102
6	chr6_20140823	20140823	0	C	A	0.147	0.076204	0.0559378	0.240286	0.174102
27	chr27_32273965	32273965	8	T	C	0.493	0.0578802	0.0424871	0.24017	0.174102
10	chr10_23121672	23121672	1	G	C	0.323	-0.0644485	0.0473087	0.238042	0.174102
11	chr11_70028259	70028259	0	A	C	0.15	-0.0783325	0.0575022	0.27686	0.174117
17	chr17_7025275	7025275	5	T	C	0.104	-0.0914928	0.0671663	0.298604	0.174139
39	chrX_42134217	42134217	1	A	G	0.17	-0.0625871	0.0459472	0.257124	0.174148
37	chr37_29120597	29120597	5	T	C	0.362	-0.0600415	0.0440793	0.238945	0.174157
11	chr11_59979922	59979922	0	T	C	0.252	0.0650744	0.0477742	0.266681	0.174158
12	chr12_47565523	47565523	0	C	T	0.358	0.0608671	0.0446855	0.276174	0.174158
2	chr2_81998280	81998280	1	T	A	0.229	0.0677247	0.0497201	0.333193	0.174159
10	chr10_14640191	14640191	0	T	A	0.049	-0.128112	0.0940556	0.278607	0.17417
20	chr20_57523404	57523404	4	A	G	0.131	0.0786629	0.0577557	0.250863	0.174199
32	chr32_11343115	11343115	2	A	T	0.279	0.0629128	0.0461947	0.279587	0.174227
6	chr6_44031695	44031695	0	G	A	0.393	0.0604025	0.0443517	0.250711	0.174228
1	chr1_66174724	66174724	0	A	G	0.028	-0.181365	0.133177	0.258266	0.174249
1	chr1_15266342	15266342	1	T	C	0.159	0.0740787	0.0544008	0.273454	0.174285
21	chr21_39896552	39896552	2	C	T	0.443	0.0588373	0.0432085	0.296174	0.174289
33	chr33_26749987	26749987	0	C	T	0.215	0.0662135	0.0486271	0.31231	0.174304
39	chrX_110360186	110360186	1	C	T	0.24	-0.0551577	0.0405094	0.303352	0.174322
21	chr21_25383258	25383258	2	A	G	0.487	-0.0578769	0.0425072	0.332037	0.174329
21	chr21_39668427	39668427	0	C	T	0.1	0.0966803	0.0710112	0.277729	0.17436
31	chr31_18181813	18181813	0	C	T	0.45	0.0598106	0.0439317	0.273511	0.174371
9	chr9_30913356	30913356	0	T	C	0.193	-0.0737079	0.0541395	0.260447	0.174372
2	chr2_60878620	60878620	1	A	C	0.304	-0.0584985	0.0429684	0.286384	0.174376
10	chr10_66776413	66776413	1	T	A	0.102	0.0895026	0.0657448	0.317935	0.174397
4	chr4_65955083	65955083	0	A	G	0.294	0.062764	0.0461065	0.316904	0.174423
33	chr33_30311414	30311414	0	C	G	0.163	-0.0742221	0.054528	0.236705	0.174457
20	chr20_6046176	6046176	0	C	T	0.032	0.153151	0.112514	0.274821	0.174458
20	chr20_6067545	6067545	0	C	T	0.032	0.153151	0.112514	0.274821	0.174458
20	chr20_6077152	6077152	0	C	T	0.032	0.153151	0.112514	0.274821	0.174458
20	chr20_6080783	6080783	0	G	A	0.032	0.153151	0.112514	0.274821	0.174458
31	chr31_25097121	25097121	1	A	G	0.331	0.0599843	0.0440699	0.263397	0.174475
2	chr2_62714363	62714363	1	G	A	0.33	0.0599279	0.0440285	0.253433	0.174476
20	chr20_37278173	37278173	0	C	G	0.416	0.058643	0.0430852	0.261601	0.174482
13	chr13_32256750	32256750	2	G	A	0.252	0.0648773	0.0476672	0.250948	0.174497
8	chr8_45988517	45988517	0	A	G	0.337	0.0609673	0.0447945	0.330473	0.174498
8	chr8_45991909	45991909	0	G	A	0.337	0.0609673	0.0447945	0.330473	0.174498
12	chr12_71676591	71676591	0	A	G	0.311	0.0628816	0.0462011	0.245029	0.174499
36	chr36_28514995	28514995	0	T	G	0.186	0.0729628	0.0536103	0.239487	0.174516
10	chr10_6063415	6063415	4	T	C	0.028	-0.175929	0.129269	0.275619	0.174525
22	chr22_1205442	1205442	0	G	A	0.443	0.0576475	0.0423583	0.235199	0.174528
37	chr37_6820207	6820207	15	C	T	0.214	0.067406	0.0495318	0.286098	0.174555
36	chr36_24414707	24414707	0	A	G	0.277	-0.0648873	0.0476812	0.2709	0.174557
36	chr36_24424433	24424433	0	G	A	0.277	-0.0648873	0.0476812	0.2709	0.174557
26	chr26_19151051	19151051	0	C	T	0.275	-0.0627277	0.0460984	0.268498	0.174595
18	chr18_55360323	55360323	0	G	A	0.426	-0.056394	0.041447	0.290683	0.174628
29	chr29_34544519	34544519	0	T	C	0.482	-0.0572714	0.0420921	0.268888	0.174631
2	chr2_71201985	71201985	3	A	C	0.011	-0.258606	0.190069	0.266396	0.174641
24	chr24_6629045	6629045	3	T	C	0.466	-0.0613718	0.0451071	0.305219	0.174644
20	chr20_26825583	26825583	0	A	G	0.097	0.0950808	0.0698846	0.239433	0.174657
23	chr23_28512855	28512855	0	T	C	0.125	-0.0893098	0.0656434	0.286483	0.17466
34	chr34_20376316	20376316	0	T	C	0.387	0.0584981	0.0429983	0.27722	0.174678
8	chr8_19282423	19282423	2	C	G	0.264	-0.064137	0.0471452	0.289627	0.174698
29	chr29_11146657	11146657	0	T	C	0.278	0.0652662	0.0479764	0.241223	0.174707
7	chr7_73124831	73124831	14	A	G	0.012	0.260862	0.191757	0.264872	0.174708
23	chr23_43556245	43556245	0	T	G	0.282	0.0624039	0.0458729	0.306119	0.174712
17	chr17_61995669	61995669	2	T	C	0.477	0.0554036	0.0407274	0.212558	0.174716
24	chr24_24639515	24639515	0	C	A	0.492	0.0577494	0.042452	0.22746	0.174718
24	chr24_24666450	24666450	0	G	A	0.492	0.0577494	0.042452	0.22746	0.174718
25	chr25_25825543	25825543	1	T	G	0.352	0.0599357	0.0440597	0.258009	0.174724
38	chr38_17426055	17426055	0	A	G	0.364	-0.0621224	0.045668	0.252966	0.174732
17	chr17_50357452	50357452	2	G	C	0.443	-0.0566747	0.0416642	0.249109	0.174742
39	chrX_26541949	26541949	2	A	C	0.498	-0.0467634	0.0343796	0.281071	0.174762
25	chr25_48354413	48354413	0	G	A	0.466	0.0553179	0.0406697	0.243847	0.174773
21	chr21_4929165	4929165	0	A	G	0.474	-0.0564358	0.0414941	0.27425	0.174799
25	chr25_30758940	30758940	0	T	C	0.016	0.219246	0.161204	0.264985	0.174811
25	chr25_30959721	30959721	0	A	G	0.016	0.219246	0.161204	0.264985	0.174811
31	chr31_36759382	36759382	0	C	T	0.364	0.0569789	0.0418948	0.246497	0.174813
14	chr14_15175614	15175614	7	A	G	0.273	-0.065364	0.0480602	0.243369	0.174814
17	chr17_62571422	62571422	0	G	A	0.193	0.0689646	0.0507082	0.273749	0.174819
19	chr19_16624866	16624866	0	G	A	0.273	0.064309	0.0472858	0.29492	0.174826
14	chr14_48834804	48834804	1	G	T	0.451	-0.0563685	0.0414482	0.268542	0.174836
11	chr11_59804276	59804276	1	G	A	0.256	0.0641185	0.0471469	0.270186	0.174836
24	chr24_32215128	32215128	1	G	A	0.393	0.0576269	0.0423755	0.265408	0.174856
24	chr24_28386858	28386858	1	G	A	0.469	-0.0571823	0.04205	0.249693	0.17487
31	chr31_1223381	1223381	1	C	T	0.037	0.145718	0.107158	0.266135	0.174875
31	chr31_1223818	1223818	1	C	A	0.037	0.145718	0.107158	0.266135	0.174875
36	chr36_10814270	10814270	0	A	G	0.076	-0.10008	0.0735967	0.243438	0.174876
39	chrX_12010911	12010911	0	G	A	0.437	-0.0482845	0.0355076	0.324971	0.17488
21	chr21_19032713	19032713	0	A	G	0.435	-0.057995	0.0426496	0.292677	0.17489
34	chr34_19748345	19748345	1	T	A	0.354	0.0591212	0.0434787	0.277666	0.174899
1	chr1_105913746	105913746	0	A	G	0.23	-0.0694712	0.0510903	0.297814	0.174899
20	chr20_16997788	16997788	9	A	G	0.1	0.0952561	0.0700555	0.287813	0.174915
20	chr20_55442016	55442016	1	T	G	0.468	-0.0568152	0.041786	0.288318	0.174932
19	chr19_24547459	24547459	1	A	G	0.226	0.0697356	0.0512901	0.304314	0.174945
7	chr7_45574592	45574592	0	A	C	0.254	0.0689603	0.0507208	0.305702	0.174953
7	chr7_45613579	45613579	0	C	T	0.254	0.0689603	0.0507208	0.305702	0.174953
30	chr30_33225209	33225209	0	C	T	0.028	-0.173606	0.127692	0.240736	0.174963
32	chr32_6982194	6982194	0	G	T	0.421	-0.0553257	0.0406962	0.254299	0.174991
39	chrX_117064352	117064352	5	A	G	0.153	-0.0666611	0.0490345	0.272229	0.174994
13	chr13_51455077	51455077	7	C	A	0.376	0.0586107	0.0431132	0.243461	0.174998
6	chr6_33134357	33134357	1	T	C	0.208	0.0717938	0.0528129	0.270426	0.175018
30	chr30_15142465	15142465	0	C	T	0.335	-0.0586362	0.043135	0.24103	0.175029
9	chr9_17906167	17906167	0	G	A	0.306	-0.0649076	0.0477505	0.27007	0.175047
4	chr4_87253253	87253253	0	T	C	0.107	0.0883222	0.0649776	0.26986	0.175059
4	chr4_41858538	41858538	1	G	T	0.338	0.0602599	0.0443326	0.258222	0.175059
2	chr2_28798238	28798238	0	T	C	0.333	0.0618181	0.0454791	0.269429	0.175061
28	chr28_4246610	4246610	3	G	A	0.391	-0.0574384	0.0422578	0.236978	0.175069
5	chr5_88088426	88088426	1	G	A	0.312	0.0631307	0.0464464	0.317559	0.175076
7	chr7_47077310	47077310	1	G	T	0.266	0.0686628	0.0505181	0.307991	0.17509
16	chr16_18144037	18144037	1	C	A	0.281	0.0629647	0.0463271	0.274918	0.175102
4	chr4_81546437	81546437	0	T	C	0.485	0.0560406	0.0412366	0.284132	0.175144
1	chr1_86637656	86637656	2	T	A	0.182	-0.0725235	0.0533677	0.235364	0.175163
18	chr18_43956359	43956359	0	C	G	0.356	0.0597999	0.0440052	0.297886	0.175166
5	chr5_29537226	29537226	0	C	T	0.175	-0.0728023	0.0535734	0.263974	0.175168
19	chr19_26785103	26785103	1	G	T	0.011	0.264399	0.194572	0.270591	0.175185
23	chr23_32385231	32385231	4	C	G	0.267	-0.0630327	0.0463879	0.261162	0.175202
26	chr26_10913343	10913343	0	A	G	0.183	0.0722411	0.0531656	0.273837	0.175209
22	chr22_13713577	13713577	1	T	C	0.456	0.0599486	0.0441191	0.231502	0.17521
4	chr4_49767788	49767788	0	G	A	0.43	0.0593068	0.0436472	0.268785	0.175215
4	chr4_49788599	49788599	0	T	C	0.43	0.0593068	0.0436472	0.268785	0.175215
24	chr24_13200699	13200699	1	A	G	0.401	-0.0589552	0.0433895	0.278281	0.175226
28	chr28_23219744	23219744	2	T	C	0.08	-0.100465	0.0739406	0.264182	0.175232
32	chr32_6536908	6536908	1	C	T	0.227	0.0689552	0.0507511	0.280715	0.17524
8	chr8_61021014	61021014	0	A	T	0.097	0.093942	0.069142	0.264377	0.175245
34	chr34_26195491	26195491	0	C	T	0.029	0.165199	0.121595	0.239787	0.175271
28	chr28_7869052	7869052	0	C	T	0.083	-0.103591	0.0762487	0.275447	0.175273
9	chr9_56649486	56649486	1	A	G	0.214	-0.0658227	0.0484499	0.289915	0.175279
29	chr29_41002224	41002224	1	T	C	0.203	0.0684925	0.0504151	0.274187	0.17528
3	chr3_16167343	16167343	2	T	C	0.401	0.0597561	0.0439859	0.292043	0.175293
26	chr26_28653128	28653128	5	T	C	0.168	-0.0710856	0.052326	0.273914	0.175298
6	chr6_66155321	66155321	0	A	C	0.1	-0.0939369	0.0691473	0.263479	0.175301
6	chr6_66160466	66160466	0	A	G	0.1	-0.0939369	0.0691473	0.263479	0.175301
14	chr14_29615102	29615102	2	C	T	0.075	-0.115289	0.0848688	0.214437	0.175323
30	chr30_14735543	14735543	1	G	A	0.114	-0.0882681	0.0649794	0.273192	0.175334
38	chr38_18601864	18601864	0	C	T	0.477	-0.0560965	0.0412965	0.271727	0.175339
39	chrX_70660311	70660311	1	G	A	0.482	0.0452186	0.0332895	0.269854	0.175351
13	chr13_39240656	39240656	1	G	A	0.049	0.128687	0.0947534	0.304276	0.17542
27	chr27_33541270	33541270	0	T	C	0.374	-0.0578156	0.0425708	0.231972	0.175427
1	chr1_5196785	5196785	0	A	G	0.296	0.0590143	0.0434543	0.2706	0.175436
1	chr1_5211086	5211086	0	G	A	0.296	0.0590143	0.0434543	0.2706	0.175436
27	chr27_6152233	6152233	0	G	T	0.249	-0.0666524	0.0490803	0.233702	0.175452
27	chr27_6627166	6627166	0	G	A	0.249	-0.0666524	0.0490803	0.233702	0.175452
15	chr15_43894017	43894017	1	A	G	0.347	0.061562	0.045332	0.27966	0.175453
7	chr7_13819746	13819746	1	G	A	0.455	0.0578135	0.042573	0.256897	0.175466
10	chr10_69124376	69124376	0	A	G	0.419	0.0557873	0.0410823	0.280544	0.175481
29	chr29_21269504	21269504	0	C	T	0.028	-0.175449	0.129202	0.230609	0.175481
3	chr3_77697187	77697187	1	T	C	0.263	0.0672219	0.0495035	0.260228	0.175485
39	chrX_3003728	3003728	0	A	G	0.089	0.103474	0.0762048	0.294179	0.17551
23	chr23_14605605	14605605	0	A	G	0.489	-0.0577997	0.0425689	0.299888	0.175527
23	chr23_14611643	14611643	0	A	G	0.489	-0.0577997	0.0425689	0.299888	0.175527
29	chr29_34532184	34532184	0	A	G	0.27	-0.0642205	0.047298	0.266098	0.175529
6	chr6_30902291	30902291	0	C	T	0.439	0.0575331	0.0423734	0.264883	0.175536
24	chr24_33858866	33858866	5	A	G	0.092	-0.0968565	0.0713368	0.314389	0.175545
29	chr29_18342908	18342908	3	A	C	0.301	0.0643667	0.0474076	0.253929	0.175546
16	chr16_19771010	19771010	3	G	C	0.43	0.0578494	0.0426087	0.266809	0.17556
38	chr38_3507196	3507196	2	A	G	0.088	-0.0997818	0.073498	0.26965	0.175584
4	chr4_42588278	42588278	1	C	T	0.33	0.0611642	0.045053	0.256364	0.175586
16	chr16_24442371	24442371	0	C	A	0.138	-0.0831524	0.0612513	0.273782	0.1756
35	chr35_22720961	22720961	0	A	G	0.387	-0.0559739	0.0412314	0.265695	0.175602
6	chr6_25566629	25566629	0	T	C	0.328	0.0607532	0.0447548	0.28305	0.175629
6	chr6_25581112	25581112	0	A	G	0.328	0.0607532	0.0447548	0.28305	0.175629
25	chr25_25645686	25645686	1	A	G	0.172	-0.0769054	0.0566584	0.278587	0.175667
24	chr24_32819367	32819367	0	A	G	0.05	-0.122726	0.0904176	0.31077	0.175674
24	chr24_33031538	33031538	0	T	C	0.05	-0.122726	0.0904176	0.31077	0.175674
24	chr24_33098622	33098622	0	G	T	0.05	-0.122726	0.0904176	0.31077	0.175674
19	chr19_23880760	23880760	6	C	G	0.375	-0.0601459	0.0443135	0.30309	0.175689
24	chr24_37348762	37348762	0	T	C	0.497	0.0527272	0.0388493	0.223598	0.175707
2	chr2_82967881	82967881	0	C	T	0.217	-0.0706463	0.052053	0.275217	0.175715
2	chr2_82987073	82987073	0	C	T	0.217	-0.0706463	0.052053	0.275217	0.175715
6	chr6_11275948	11275948	0	G	T	0.223	-0.0699154	0.051516	0.249001	0.175728
6	chr6_11288873	11288873	0	T	G	0.223	-0.0699154	0.051516	0.249001	0.175728
36	chr36_28630234	28630234	0	G	A	0.414	-0.0561561	0.0413781	0.269031	0.175733
31	chr31_15174359	15174359	1	A	G	0.045	0.135242	0.0996597	0.273926	0.175764
23	chr23_7458032	7458032	0	C	A	0.031	0.160561	0.118322	0.29671	0.175784
22	chr22_51543757	51543757	0	C	T	0.045	-0.135908	0.100162	0.256758	0.175815
7	chr7_74081873	74081873	0	A	G	0.482	-0.0596279	0.0439448	0.255869	0.175816
39	chrX_71585605	71585605	4	A	G	0.423	-0.0466443	0.0343769	0.27122	0.175826
6	chr6_48067844	48067844	1	C	T	0.477	-0.0563729	0.0415473	0.231801	0.17583
37	chr37_26203027	26203027	5	G	C	0.336	-0.0586485	0.0432287	0.25911	0.175872
7	chr7_73181987	73181987	0	G	A	0.227	0.0642204	0.0473392	0.263726	0.175904
21	chr21_37291840	37291840	1	A	G	0.294	-0.0607911	0.0448117	0.300403	0.175908
33	chr33_14924173	14924173	0	T	C	0.387	-0.0578008	0.0426106	0.299853	0.17594
1	chr1_105497865	105497865	5	A	G	0.179	-0.0745845	0.0549858	0.262072	0.175959
20	chr20_23460430	23460430	0	G	A	0.477	-0.0542978	0.0400308	0.235604	0.175968
1	chr1_96469867	96469867	1	C	T	0.43	0.0587339	0.0433015	0.247071	0.175971
2	chr2_79878388	79878388	0	T	C	0.049	0.131485	0.0969384	0.298525	0.175976
2	chr2_79878810	79878810	0	G	A	0.049	0.131485	0.0969384	0.298525	0.175976
9	chr9_6747404	6747404	0	G	A	0.23	-0.0686651	0.0506244	0.272544	0.175981
8	chr8_53855080	53855080	0	A	G	0.426	-0.0588415	0.0433839	0.23006	0.176001
33	chr33_18567689	18567689	0	C	T	0.443	-0.0551128	0.0406353	0.247837	0.176007
3	chr3_90532244	90532244	0	C	T	0.091	-0.0996994	0.0735129	0.245201	0.176027
17	chr17_48818739	48818739	3	A	G	0.472	0.056928	0.041976	0.280276	0.176031
28	chr28_35698924	35698924	0	C	A	0.419	-0.0564993	0.0416599	0.282359	0.176031
6	chr6_72344845	72344845	0	G	T	0.265	-0.0628999	0.0463803	0.319253	0.176039
7	chr7_75079047	75079047	0	A	G	0.409	0.0583783	0.0430462	0.24261	0.176039
31	chr31_13561755	13561755	4	A	G	0.29	0.0677347	0.0499467	0.250379	0.176051
11	chr11_35007474	35007474	0	G	A	0.142	-0.0794958	0.0586218	0.272443	0.176071
30	chr30_34986062	34986062	0	C	T	0.138	-0.0823557	0.0607315	0.263332	0.176075
2	chr2_18490101	18490101	4	A	G	0.03	0.167413	0.123457	0.285699	0.176083
24	chr24_14617987	14617987	1	C	T	0.477	0.0569479	0.041997	0.270241	0.176095
29	chr29_19794394	19794394	0	A	G	0.322	0.0616737	0.0454822	0.261466	0.176097
25	chr25_44321493	44321493	1	C	T	0.023	-0.184712	0.136219	0.251568	0.176098
31	chr31_858767	858767	1	A	G	0.193	-0.0763353	0.056295	0.262863	0.1761
9	chr9_53216171	53216171	2	G	A	0.448	-0.0558183	0.0411653	0.29954	0.17611
10	chr10_22728145	22728145	0	A	C	0.264	-0.067885	0.050066	0.249813	0.176124
22	chr22_32335474	32335474	1	G	A	0.373	0.0606362	0.0447199	0.298024	0.176124
7	chr7_19869102	19869102	0	C	T	0.354	0.0606609	0.0447402	0.267336	0.176144
7	chr7_19902583	19902583	0	T	G	0.354	0.0606609	0.0447402	0.267336	0.176144
7	chr7_20197795	20197795	0	T	C	0.354	0.0606609	0.0447402	0.267336	0.176144
4	chr4_63654657	63654657	0	C	T	0.43	-0.0567876	0.0418845	0.251301	0.176155
18	chr18_30746809	30746809	0	G	A	0.435	0.0608097	0.0448534	0.285685	0.176177
31	chr31_25215713	25215713	0	A	G	0.312	0.063335	0.0467194	0.292561	0.176208
29	chr29_24879581	24879581	1	G	T	0.476	-0.0561966	0.0414546	0.273922	0.176217
19	chr19_27494326	27494326	3	T	C	0.454	0.0571618	0.0421678	0.304873	0.176229
23	chr23_14175125	14175125	7	T	C	0.118	0.0937086	0.0691312	0.297168	0.176248
14	chr14_26675723	26675723	3	G	T	0.219	0.0716393	0.0528503	0.251307	0.176251
10	chr10_42201777	42201777	6	C	T	0.495	-0.058291	0.0430037	0.262755	0.176258
22	chr22_14075794	14075794	0	G	A	0.34	-0.0641067	0.0472945	0.217421	0.176261
22	chr22_14091704	14091704	0	T	C	0.34	-0.0641067	0.0472945	0.217421	0.176261
28	chr28_10280142	10280142	1	T	C	0.107	0.0849067	0.0626413	0.241745	0.176273
29	chr29_14930608	14930608	6	G	A	0.269	0.0677368	0.0499769	0.256851	0.176299
15	chr15_42654508	42654508	0	C	T	0.474	0.0548541	0.0404745	0.263153	0.176326
8	chr8_47077431	47077431	0	C	T	0.35	0.06036	0.0445381	0.257779	0.176337
31	chr31_12712718	12712718	0	G	A	0.319	-0.0618684	0.0456536	0.238691	0.176359
1	chr1_10321408	10321408	12	C	T	0.074	0.10926	0.0806252	0.301623	0.176365
7	chr7_36924827	36924827	0	T	G	0.113	0.0897156	0.0662037	0.233814	0.176368
1	chr1_47223951	47223951	3	A	G	0.247	-0.0696181	0.0513741	0.308101	0.176375
12	chr12_46339870	46339870	0	A	G	0.188	-0.078153	0.0576726	0.281792	0.176377
8	chr8_14059018	14059018	4	G	A	0.105	-0.0894336	0.0659975	0.281755	0.17638
4	chr4_69541782	69541782	0	G	A	0.417	-0.0608683	0.0449208	0.265443	0.176409
25	chr25_48965409	48965409	2	A	G	0.329	-0.0613414	0.045271	0.263925	0.176419
39	chrX_16808746	16808746	1	G	A	0.279	-0.0491975	0.03631	0.299525	0.176436
27	chr27_9331051	9331051	0	G	A	0.479	-0.0562899	0.0415454	0.246175	0.176446
16	chr16_34430854	34430854	2	A	G	0.448	-0.0542468	0.040039	0.274367	0.176461
2	chr2_22750730	22750730	1	C	T	0.487	-0.0586573	0.0432949	0.261457	0.176467
20	chr20_15885020	15885020	0	A	G	0.442	-0.0559798	0.0413188	0.306408	0.176468
20	chr20_29996963	29996963	1	A	G	0.055	0.120989	0.0893023	0.279292	0.17647
18	chr18_34068677	34068677	1	A	C	0.369	0.0580718	0.0428633	0.286075	0.176473
26	chr26_13376254	13376254	2	A	G	0.104	0.0902623	0.0666235	0.278231	0.176473
26	chr26_13415848	13415848	2	A	G	0.104	0.0902623	0.0666235	0.278231	0.176473
8	chr8_45775543	45775543	0	T	C	0.307	0.0629488	0.046467	0.339089	0.17651
28	chr28_23428331	23428331	0	C	T	0.372	0.0581524	0.0429265	0.270242	0.17651
28	chr28_23441476	23441476	0	A	G	0.372	0.0581524	0.0429265	0.270242	0.17651
28	chr28_23475172	23475172	0	G	A	0.372	0.0581524	0.0429265	0.270242	0.17651
28	chr28_23493334	23493334	0	C	A	0.372	0.0581524	0.0429265	0.270242	0.17651
15	chr15_57203773	57203773	8	G	A	0.357	-0.0599227	0.0442339	0.317572	0.176516
39	chrX_96325575	96325575	2	A	C	0.125	0.0702638	0.0518688	0.281838	0.176527
17	chr17_38245244	38245244	1	T	G	0.381	-0.0575712	0.0425004	0.224598	0.17654
32	chr32_9303751	9303751	0	G	A	0.304	0.0588122	0.0434172	0.280649	0.176547
30	chr30_2687771	2687771	0	G	A	0.362	-0.0634097	0.0468128	0.287628	0.176561
30	chr30_2698032	2698032	0	C	T	0.362	-0.0634097	0.0468128	0.287628	0.176561
30	chr30_2719665	2719665	0	A	G	0.362	-0.0634097	0.0468128	0.287628	0.176561
30	chr30_2744076	2744076	0	G	T	0.362	-0.0634097	0.0468128	0.287628	0.176561
30	chr30_2756584	2756584	0	C	T	0.362	-0.0634097	0.0468128	0.287628	0.176561
30	chr30_2775667	2775667	0	A	G	0.362	-0.0634097	0.0468128	0.287628	0.176561
8	chr8_47100546	47100546	2	G	A	0.352	0.0604683	0.0446425	0.25857	0.176572
24	chr24_5937876	5937876	0	C	A	0.191	0.0761959	0.056254	0.264971	0.176574
24	chr24_5949593	5949593	0	C	A	0.191	0.0761959	0.056254	0.264971	0.176574
24	chr24_5961940	5961940	0	T	G	0.191	0.0761959	0.056254	0.264971	0.176574
1	chr1_7960539	7960539	1	G	A	0.39	-0.0572357	0.0422568	0.276778	0.176581
19	chr19_33633419	33633419	0	C	A	0.398	-0.0587387	0.0433677	0.254613	0.176593
10	chr10_60764699	60764699	0	G	A	0.291	0.062757	0.0463353	0.29202	0.176602
38	chr38_12697847	12697847	0	G	A	0.348	0.0560744	0.0414015	0.285684	0.176604
1	chr1_45381667	45381667	0	G	A	0.139	-0.0860489	0.0635355	0.284156	0.176622
14	chr14_49864037	49864037	0	T	C	0.422	0.0557564	0.0411699	0.267262	0.176636
23	chr23_34092938	34092938	0	T	C	0.235	-0.0673598	0.0497398	0.28876	0.176654
11	chr11_67729345	67729345	0	C	T	0.136	-0.080121	0.0591642	0.276557	0.176664
3	chr3_11965762	11965762	2	T	C	0.358	-0.0594617	0.0439109	0.265112	0.176686
12	chr12_41775855	41775855	0	A	G	0.28	0.0635781	0.0469534	0.305939	0.176711
12	chr12_41779226	41779226	0	T	C	0.28	0.0635781	0.0469534	0.305939	0.176711
6	chr6_36054989	36054989	0	C	A	0.343	0.0585567	0.0432453	0.261165	0.176713
18	chr18_8488049	8488049	0	T	C	0.309	0.0655285	0.0483989	0.25986	0.176757
18	chr18_8492584	8492584	0	C	T	0.309	0.0655285	0.0483989	0.25986	0.176757
18	chr18_8907896	8907896	0	A	T	0.309	0.0655285	0.0483989	0.25986	0.176757
38	chr38_15716073	15716073	0	C	T	0.037	0.143007	0.105625	0.261603	0.176759
7	chr7_71762570	71762570	2	C	T	0.466	-0.0581584	0.0429576	0.244946	0.176778
1	chr1_122424507	122424507	0	T	A	0.359	0.0560857	0.041427	0.26555	0.176783
11	chr11_44470674	44470674	0	T	G	0.196	0.0683828	0.0505109	0.2884	0.176788
29	chr29_8476519	8476519	0	T	C	0.244	-0.0676855	0.0499975	0.29388	0.176803
3	chr3_14599950	14599950	2	C	T	0.445	0.05613	0.0414641	0.288856	0.176828
5	chr5_71539465	71539465	0	C	T	0.479	0.0570181	0.0421207	0.310081	0.176834
15	chr15_39686057	39686057	6	G	T	0.442	0.0561454	0.0414787	0.274658	0.176861
28	chr28_34138956	34138956	4	T	C	0.357	-0.0602828	0.0445357	0.265995	0.176865
24	chr24_12632053	12632053	3	T	G	0.462	-0.0597023	0.0441073	0.277778	0.176869
1	chr1_74680780	74680780	1	C	T	0.125	-0.0844696	0.0624062	0.255371	0.176877
3	chr3_14018879	14018879	5	A	G	0.155	0.0783414	0.0578787	0.232505	0.176878
2	chr2_54138754	54138754	0	G	A	0.057	-0.124656	0.0920985	0.247821	0.176888
2	chr2_61420774	61420774	1	T	G	0.102	0.0915849	0.067666	0.282398	0.176896
1	chr1_122520262	122520262	2	G	A	0.425	0.0540853	0.0399608	0.252334	0.176904
19	chr19_41979041	41979041	1	G	T	0.114	0.0858525	0.0634323	0.259281	0.176907
11	chr11_74370769	74370769	1	C	T	0.187	-0.073792	0.0545222	0.311285	0.176914
23	chr23_26345617	26345617	0	A	G	0.013	0.244384	0.180569	0.285766	0.176921
23	chr23_26346128	26346128	0	T	C	0.013	0.244384	0.180569	0.285766	0.176921
23	chr23_33548068	33548068	0	A	G	0.013	0.244384	0.180569	0.285766	0.176921
6	chr6_72510263	72510263	2	A	G	0.134	-0.0836965	0.0618415	0.308967	0.176922
13	chr13_40602060	40602060	1	T	C	0.299	0.0637136	0.0470786	0.236565	0.176941
6	chr6_16229733	16229733	4	T	C	0.19	0.0736075	0.0543914	0.251159	0.176958
27	chr27_11642414	11642414	3	T	C	0.19	0.0736154	0.0543974	0.290311	0.176959
36	chr36_17457102	17457102	1	G	A	0.054	-0.1207	0.0891926	0.264164	0.17697
26	chr26_17820065	17820065	4	A	G	0.21	-0.0648024	0.0478884	0.253953	0.176989
7	chr7_15187580	15187580	1	A	G	0.144	-0.0800206	0.0591361	0.309045	0.177
18	chr18_30114573	30114573	1	G	A	0.44	0.0605496	0.0447473	0.2816	0.177004
23	chr23_16954136	16954136	0	A	C	0.458	-0.0545506	0.0403153	0.309183	0.177019
23	chr23_16957394	16957394	0	C	T	0.458	-0.0545506	0.0403153	0.309183	0.177019
23	chr23_16983819	16983819	0	C	T	0.458	-0.0545506	0.0403153	0.309183	0.177019
15	chr15_24769287	24769287	1	T	G	0.276	0.0663294	0.0490221	0.289069	0.177035
22	chr22_36079398	36079398	14	T	G	0.368	0.0617744	0.0456565	0.291606	0.177043
11	chr11_22766867	22766867	0	T	C	0.134	-0.0802845	0.0593388	0.259235	0.177056
11	chr11_22781949	22781949	0	T	G	0.134	-0.0802845	0.0593388	0.259235	0.177056
11	chr11_22807411	22807411	0	T	C	0.134	-0.0802845	0.0593388	0.259235	0.177056
11	chr11_22816794	22816794	0	A	T	0.134	-0.0802845	0.0593388	0.259235	0.177056
5	chr5_7752218	7752218	1	C	T	0.356	-0.0630873	0.0466283	0.305056	0.177057
3	chr3_88895868	88895868	0	A	G	0.218	0.0697215	0.0515329	0.2696	0.177067
3	chr3_88898272	88898272	0	T	G	0.218	0.0697215	0.0515329	0.2696	0.177067
15	chr15_42512773	42512773	0	C	T	0.392	0.0563354	0.0416393	0.269248	0.177071
38	chr38_5030944	5030944	4	A	G	0.08	0.10194	0.0753474	0.283849	0.177072
39	chrX_74571735	74571735	0	G	C	0.419	0.0470369	0.0347676	0.293338	0.177085
9	chr9_57527173	57527173	0	A	C	0.128	-0.0820241	0.0606289	0.291163	0.177087
9	chr9_57866943	57866943	0	T	C	0.128	-0.0820241	0.0606289	0.291163	0.177087
22	chr22_1259875	1259875	6	T	C	0.114	0.0943573	0.0697512	0.254352	0.177125
17	chr17_51421307	51421307	0	C	T	0.419	-0.0553767	0.0409368	0.264479	0.177136
24	chr24_42132055	42132055	2	G	T	0.08	0.106631	0.0788283	0.301509	0.177147
5	chr5_52591159	52591159	0	G	T	0.296	-0.0604861	0.0447159	0.266362	0.177154
12	chr12_54695019	54695019	0	C	T	0.23	0.0718793	0.0531397	0.331908	0.177163
20	chr20_16623190	16623190	0	A	C	0.464	0.0564525	0.0417386	0.296951	0.177203
8	chr8_66271978	66271978	1	C	A	0.247	0.0654817	0.0484179	0.25856	0.177234
35	chr35_23457672	23457672	0	G	A	0.296	0.0617727	0.0456759	0.289441	0.177238
2	chr2_74972705	74972705	2	A	G	0.251	0.0653032	0.0482877	0.270646	0.17725
17	chr17_24261808	24261808	1	A	C	0.292	-0.0618678	0.0457501	0.25428	0.177275
13	chr13_30575344	30575344	4	T	C	0.326	0.0584169	0.0432047	0.23819	0.17734
33	chr33_509061	509061	2	T	G	0.34	0.0593067	0.0438645	0.261462	0.177357
27	chr27_15850602	15850602	0	C	A	0.285	0.0637076	0.0471199	0.323514	0.17736
27	chr27_15885898	15885898	0	C	T	0.285	0.0637076	0.0471199	0.323514	0.17736
27	chr27_15929279	15929279	0	C	T	0.285	0.0637076	0.0471199	0.323514	0.17736
6	chr6_25641324	25641324	0	T	C	0.476	-0.0574406	0.0424851	0.274402	0.177365
11	chr11_32902845	32902845	1	T	G	0.49	-0.0590423	0.04367	0.228361	0.177368
14	chr14_29522504	29522504	0	G	A	0.011	-0.260443	0.192643	0.273001	0.177388
18	chr18_47828383	47828383	0	G	A	0.262	0.0631995	0.0467472	0.246587	0.17739
25	chr25_20594200	20594200	1	A	G	0.388	0.0618908	0.0457824	0.255366	0.17742
14	chr14_29953440	29953440	2	G	A	0.319	0.059206	0.0437987	0.278316	0.177442
39	chrX_3259135	3259135	0	A	G	0.115	-0.0914149	0.0676272	0.205057	0.177451
11	chr11_44019128	44019128	0	T	C	0.061	0.111681	0.082622	0.276042	0.177462
24	chr24_36896033	36896033	0	T	C	0.092	0.0969939	0.0717591	0.265378	0.177479
18	chr18_49936354	49936354	1	A	C	0.291	-0.0619845	0.0458614	0.234429	0.177511
17	chr17_5916111	5916111	3	T	C	0.276	-0.0636946	0.047129	0.317005	0.177532
29	chr29_28753764	28753764	0	T	C	0.214	0.0703546	0.0520572	0.286567	0.177534
27	chr27_14932249	14932249	0	A	G	0.133	-0.0813667	0.0602054	0.270307	0.177535
27	chr27_14954643	14954643	0	C	T	0.133	-0.0813667	0.0602054	0.270307	0.177535
33	chr33_30726959	30726959	0	C	T	0.319	0.0578386	0.0427964	0.289347	0.177536
1	chr1_88834885	88834885	1	T	C	0.192	-0.071662	0.0530255	0.238987	0.177543
19	chr19_26795305	26795305	0	G	A	0.011	0.262977	0.194591	0.270541	0.177551
19	chr19_26814346	26814346	0	C	T	0.011	0.262977	0.194591	0.270541	0.177551
32	chr32_13165825	13165825	2	T	C	0.135	0.0846102	0.0626087	0.281013	0.177558
6	chr6_32450680	32450680	1	G	C	0.381	-0.0596325	0.0441262	0.289771	0.177559
14	chr14_48079729	48079729	0	T	C	0.427	-0.0575478	0.0425861	0.284686	0.177585
24	chr24_34212665	34212665	1	G	T	0.479	0.0532427	0.0394003	0.266398	0.177585
25	chr25_51142483	51142483	0	T	G	0.489	-0.0561185	0.0415289	0.268675	0.17759
9	chr9_27856548	27856548	0	G	A	0.015	-0.228954	0.169434	0.272952	0.177599
31	chr31_26036021	26036021	0	C	A	0.424	0.0553944	0.0409952	0.280523	0.177613
26	chr26_38115404	38115404	0	C	T	0.197	-0.0688695	0.0509685	0.263989	0.177621
17	chr17_19502613	19502613	0	G	A	0.081	-0.103651	0.0767104	0.250573	0.177627
22	chr22_13734606	13734606	1	A	G	0.456	0.0596258	0.04413	0.231415	0.177645
9	chr9_9731718	9731718	0	T	G	0.154	-0.0767454	0.0568027	0.273386	0.177663
39	chrX_69558146	69558146	4	T	C	0.018	0.224055	0.165835	0.264895	0.177667
23	chr23_13933965	13933965	0	A	G	0.439	-0.0562913	0.0416648	0.286425	0.177673
25	chr25_44937002	44937002	1	G	A	0.023	-0.184042	0.136222	0.251232	0.177675
26	chr26_23453416	23453416	0	A	G	0.456	-0.0556782	0.0412141	0.278874	0.177706
22	chr22_2904155	2904155	4	C	T	0.105	0.0971339	0.0719018	0.26383	0.177714
35	chr35_9147972	9147972	4	A	T	0.225	-0.0651899	0.0482567	0.246977	0.177723
2	chr2_30205921	30205921	0	A	G	0.319	0.0629132	0.0465715	0.320678	0.177724
31	chr31_20552696	20552696	2	C	T	0.433	0.0588092	0.0435342	0.251534	0.177731
2	chr2_79563570	79563570	0	T	C	0.413	0.058479	0.0432914	0.276774	0.177748
13	chr13_9136214	9136214	0	C	T	0.126	-0.0849834	0.0629154	0.274894	0.177768
13	chr13_9193149	9193149	0	A	G	0.126	-0.0849834	0.0629154	0.274894	0.177768
13	chr13_9213566	9213566	0	G	A	0.126	-0.0849834	0.0629154	0.274894	0.177768
13	chr13_9277563	9277563	0	A	T	0.126	-0.0849834	0.0629154	0.274894	0.177768
15	chr15_40780646	40780646	0	A	G	0.466	-0.0563459	0.0417158	0.271925	0.177783
15	chr15_40783136	40783136	0	G	A	0.466	-0.0563459	0.0417158	0.271925	0.177783
13	chr13_58833778	58833778	1	C	T	0.427	-0.0573492	0.0424609	0.241337	0.177807
4	chr4_27374289	27374289	0	T	C	0.469	-0.0588894	0.0436023	0.295624	0.177817
4	chr4_27431144	27431144	0	C	G	0.469	-0.0588894	0.0436023	0.295624	0.177817
11	chr11_62198043	62198043	1	A	G	0.234	0.0653346	0.0483751	0.256666	0.177824
27	chr27_9318764	9318764	0	A	G	0.456	-0.0554647	0.0410675	0.245473	0.177826
12	chr12_9049898	9049898	0	G	A	0.275	0.0611234	0.0452608	0.29977	0.17786
12	chr12_9151280	9151280	0	C	T	0.275	0.0611234	0.0452608	0.29977	0.17786
7	chr7_79588177	79588177	0	C	T	0.113	0.0902823	0.0668525	0.236485	0.17786
7	chr7_79598642	79598642	0	C	T	0.113	0.0902823	0.0668525	0.236485	0.17786
20	chr20_55730134	55730134	0	C	A	0.494	-0.0576774	0.0427104	0.297775	0.177873
4	chr4_81793769	81793769	0	C	T	0.157	0.0781243	0.0578523	0.277035	0.177879
4	chr4_81810979	81810979	0	T	G	0.157	0.0781243	0.0578523	0.277035	0.177879
39	chrX_962766	962766	0	T	A	0.076	0.106363	0.0787639	0.282108	0.177881
39	chrX_984308	984308	0	T	C	0.076	0.106363	0.0787639	0.282108	0.177881
37	chr37_15151449	15151449	0	G	T	0.307	0.0621822	0.0460478	0.235134	0.177888
37	chr37_15165198	15165198	0	T	C	0.307	0.0621822	0.0460478	0.235134	0.177888
20	chr20_10715151	10715151	1	A	G	0.317	-0.0633179	0.0468889	0.290724	0.177889
5	chr5_59697255	59697255	1	A	G	0.218	-0.0663506	0.0491349	0.275992	0.17789
21	chr21_12842407	12842407	0	A	G	0.414	-0.0587756	0.0435265	0.248928	0.177902
24	chr24_10850890	10850890	1	A	G	0.023	0.187333	0.138731	0.284221	0.177905
11	chr11_61693947	61693947	0	G	C	0.238	0.064795	0.0479847	0.256663	0.177906
11	chr11_49094443	49094443	0	C	T	0.434	0.059762	0.0442587	0.259766	0.177918
21	chr21_11522681	11522681	0	C	T	0.447	0.0569049	0.0421429	0.283044	0.177919
21	chr21_18217039	18217039	7	A	C	0.232	0.068006	0.0503681	0.28405	0.177953
17	chr17_50852433	50852433	0	G	A	0.092	-0.0919819	0.0681259	0.270671	0.177954
17	chr17_50852450	50852450	0	T	C	0.092	-0.0919819	0.0681259	0.270671	0.177954
27	chr27_267753	267753	3	A	G	0.015	-0.233401	0.172869	0.306263	0.177958
21	chr21_15549769	15549769	0	A	T	0.4	-0.0573911	0.0425074	0.250674	0.177965
33	chr33_22240607	22240607	0	C	T	0.123	0.0827986	0.0613273	0.265041	0.177975
5	chr5_13472658	13472658	0	C	T	0.118	0.0838194	0.0620839	0.293438	0.177979
8	chr8_39045912	39045912	0	C	T	0.471	0.0592613	0.0438943	0.244989	0.177981
5	chr5_57818543	57818543	1	C	T	0.159	-0.0707369	0.0523961	0.2361	0.177997
24	chr24_14088931	14088931	2	T	G	0.401	-0.0593171	0.0439387	0.289928	0.178012
24	chr24_35120237	35120237	1	A	G	0.466	-0.0535354	0.0396577	0.242667	0.178031
25	chr25_45690233	45690233	1	G	A	0.148	0.0748117	0.0554194	0.269257	0.178037
5	chr5_6091718	6091718	0	G	A	0.168	0.0733337	0.0543251	0.308588	0.178041
7	chr7_5861836	5861836	2	T	C	0.119	-0.0853604	0.0632347	0.292109	0.178043
13	chr13_30585151	30585151	0	A	G	0.327	0.0581129	0.0430502	0.242548	0.178047
13	chr13_30591132	30591132	0	T	C	0.327	0.0581129	0.0430502	0.242548	0.178047
9	chr9_57874865	57874865	0	C	T	0.136	-0.0803658	0.0595355	0.293246	0.178049
18	chr18_14488643	14488643	0	G	A	0.256	0.0650209	0.0481686	0.250642	0.178055
37	chr37_12862503	12862503	0	C	T	0.159	-0.074504	0.0551945	0.289675	0.17806
38	chr38_11140991	11140991	0	T	C	0.199	0.0716947	0.0531145	0.271031	0.17807
10	chr10_22296071	22296071	0	G	A	0.309	-0.0639818	0.0474033	0.262255	0.178096
4	chr4_83215200	83215200	0	G	A	0.43	0.0566472	0.0419693	0.271821	0.178097
39	chrX_1235508	1235508	0	G	C	0.285	-0.0628142	0.0465395	0.266585	0.178108
34	chr34_11410642	11410642	0	C	T	0.45	0.0576982	0.0427524	0.23898	0.178142
4	chr4_56774350	56774350	0	C	T	0.165	-0.0784472	0.0581278	0.289174	0.17815
24	chr24_35688888	35688888	7	T	C	0.414	-0.0563627	0.0417653	0.273437	0.178168
3	chr3_68354154	68354154	1	A	G	0.188	-0.0678542	0.0502839	0.279124	0.178196
9	chr9_15139567	15139567	0	G	A	0.278	-0.0606921	0.0449806	0.262474	0.178237
9	chr9_15237160	15237160	0	A	C	0.278	-0.0606921	0.0449806	0.262474	0.178237
4	chr4_27775029	27775029	0	C	T	0.484	-0.0585245	0.0433745	0.291068	0.17824
35	chr35_5771411	5771411	0	T	A	0.489	-0.0561856	0.0416414	0.250235	0.178243
35	chr35_5781999	5781999	0	T	C	0.489	-0.0561856	0.0416414	0.250235	0.178243
35	chr35_5797333	5797333	0	T	A	0.489	-0.0561856	0.0416414	0.250235	0.178243
22	chr22_39136279	39136279	0	T	C	0.447	-0.0540193	0.0400361	0.235084	0.178246
22	chr22_39155814	39155814	0	T	G	0.447	-0.0540193	0.0400361	0.235084	0.178246
25	chr25_47957746	47957746	0	C	T	0.28	-0.0628955	0.0466148	0.239203	0.178248
7	chr7_50841485	50841485	0	A	T	0.105	-0.095191	0.0705558	0.276151	0.17828
2	chr2_83343178	83343178	0	A	C	0.403	0.0551338	0.0408658	0.242461	0.178285
23	chr23_48473400	48473400	0	A	T	0.437	0.0602811	0.0446812	0.253354	0.178287
26	chr26_30335752	30335752	0	A	C	0.354	0.0568082	0.0421072	0.303835	0.178289
16	chr16_44842577	44842577	0	T	G	0.371	0.057632	0.0427185	0.286382	0.178296
37	chr37_3727731	3727731	7	A	G	0.195	0.0727106	0.0538984	0.289383	0.178321
12	chr12_39728517	39728517	0	G	A	0.277	0.0659668	0.0488997	0.30198	0.178324
12	chr12_39800904	39800904	0	T	C	0.277	0.0659668	0.0488997	0.30198	0.178324
1	chr1_88735844	88735844	0	C	T	0.188	-0.0714002	0.0529279	0.237407	0.178328
26	chr26_29547365	29547365	0	C	A	0.455	0.0529122	0.0392249	0.298043	0.178349
5	chr5_2488478	2488478	2	G	C	0.023	0.173491	0.128616	0.257781	0.178361
4	chr4_54536350	54536350	0	T	A	0.018	-0.213636	0.158378	0.284484	0.178364
38	chr38_22804623	22804623	0	C	T	0.303	0.0601463	0.0445902	0.232688	0.178373
31	chr31_6057501	6057501	6	T	C	0.107	-0.0909395	0.0674203	0.285356	0.178381
35	chr35_17909303	17909303	3	A	C	0.17	-0.0769825	0.0570746	0.267803	0.178394
9	chr9_22007480	22007480	2	A	G	0.381	0.0586983	0.0435198	0.236482	0.178404
5	chr5_23132120	23132120	2	G	T	0.011	0.259312	0.192267	0.266576	0.178426
17	chr17_30491830	30491830	2	T	C	0.013	0.250275	0.185584	0.301525	0.178466
22	chr22_12271314	12271314	9	T	C	0.457	0.0618971	0.0458986	0.252052	0.178471
17	chr17_59948895	59948895	4	T	C	0.177	0.0723647	0.0536611	0.266031	0.178475
16	chr16_10134536	10134536	3	C	T	0.209	0.0675301	0.0500763	0.297895	0.178478
8	chr8_65297413	65297413	0	A	G	0.167	0.0730115	0.0541427	0.284774	0.178492
4	chr4_13222945	13222945	0	T	C	0.197	-0.0723181	0.0536289	0.291778	0.178494
6	chr6_54071706	54071706	1	A	G	0.351	-0.0592998	0.0439803	0.275319	0.178547
23	chr23_39509295	39509295	0	T	G	0.395	0.0597985	0.0443509	0.309555	0.178554
23	chr23_12497652	12497652	6	G	C	0.48	-0.0570332	0.0423001	0.333359	0.178556
35	chr35_19821551	19821551	3	A	G	0.203	-0.0731257	0.054236	0.310604	0.17856
22	chr22_39833088	39833088	0	C	A	0.252	0.0635751	0.0471537	0.255965	0.178571
34	chr34_38318244	38318244	0	C	T	0.249	-0.0654829	0.0485712	0.241096	0.178593
39	chrX_11975226	11975226	1	A	T	0.406	-0.0471845	0.0349994	0.315443	0.178603
24	chr24_30360920	30360920	0	G	C	0.07	-0.102636	0.0761354	0.276282	0.178627
24	chr24_30446838	30446838	0	C	A	0.07	-0.102636	0.0761354	0.276282	0.178627
13	chr13_39258107	39258107	6	C	T	0.05	0.12777	0.0947855	0.303259	0.178656
12	chr12_41232534	41232534	0	T	C	0.115	0.0866396	0.0642734	0.289268	0.178657
12	chr12_41654362	41654362	0	G	A	0.115	0.0866396	0.0642734	0.289268	0.178657
21	chr21_19277368	19277368	0	C	T	0.076	-0.103263	0.0766076	0.286689	0.178667
29	chr29_19294323	19294323	2	C	T	0.288	0.0637064	0.0472618	0.257372	0.178669
24	chr24_46538449	46538449	0	C	A	0.142	-0.0855204	0.0634451	0.232941	0.17867
24	chr24_46547771	46547771	0	A	G	0.142	-0.0855204	0.0634451	0.232941	0.17867
36	chr36_19080286	19080286	2	C	T	0.427	-0.0579187	0.0429687	0.315301	0.178675
8	chr8_17898497	17898497	5	T	A	0.217	0.0679782	0.0504335	0.250594	0.178692
4	chr4_14955570	14955570	1	C	T	0.318	0.0642393	0.0476608	0.324193	0.178703
6	chr6_43551860	43551860	12	A	G	0.421	0.0584927	0.0434009	0.25539	0.178739
1	chr1_36673705	36673705	0	C	T	0.398	0.0571787	0.0424271	0.258047	0.178751
11	chr11_32785795	32785795	3	A	G	0.495	-0.0588701	0.0436825	0.232493	0.178754
31	chr31_24514468	24514468	9	G	A	0.202	0.0714966	0.0530522	0.25632	0.17876
33	chr33_4514517	4514517	1	T	C	0.359	0.0588512	0.043673	0.271927	0.178799
8	chr8_17557531	17557531	3	A	G	0.289	-0.0628324	0.0466317	0.294832	0.178839
23	chr23_9664453	9664453	2	G	T	0.124	-0.0827246	0.0613967	0.245155	0.178852
9	chr9_53224775	53224775	1	C	T	0.448	-0.0554679	0.0411686	0.299274	0.178866
11	chr11_74317353	74317353	1	T	G	0.188	-0.0733685	0.0544547	0.310373	0.178868
2	chr2_25071516	25071516	0	C	T	0.159	0.0755642	0.0560857	0.301195	0.178877
5	chr5_12342498	12342498	3	T	C	0.397	0.0594097	0.0440958	0.270685	0.178881
39	chrX_70882925	70882925	14	T	C	0.014	0.249718	0.185352	0.250707	0.178888
20	chr20_55124261	55124261	0	A	G	0.434	-0.0570523	0.0423489	0.292769	0.178911
35	chr35_1350945	1350945	3	C	T	0.188	-0.0703503	0.0522198	0.252326	0.178911
30	chr30_6585143	6585143	6	C	T	0.474	-0.0584766	0.0434065	0.280574	0.178914
1	chr1_122148780	122148780	0	C	T	0.359	0.0548682	0.0407283	0.281981	0.178917
28	chr28_11222269	11222269	0	T	C	0.131	-0.0822071	0.0610235	0.245078	0.178929
8	chr8_65816424	65816424	12	T	C	0.019	-0.205657	0.152664	0.268767	0.178934
26	chr26_3984923	3984923	1	A	G	0.091	0.102609	0.0761699	0.254125	0.178941
19	chr19_40259763	40259763	1	G	A	0.266	0.0656405	0.048728	0.230428	0.178948
21	chr21_6130886	6130886	0	G	A	0.306	0.0599045	0.0444707	0.277345	0.178956
21	chr21_6293694	6293694	0	G	A	0.306	0.0599045	0.0444707	0.277345	0.178956
37	chr37_5546043	5546043	0	C	T	0.354	0.0587845	0.0436396	0.292524	0.17896
38	chr38_4401904	4401904	0	C	T	0.252	-0.0648775	0.0481634	0.239657	0.178964
23	chr23_18318307	18318307	0	T	C	0.181	-0.0717898	0.0532954	0.304085	0.178968
7	chr7_39014449	39014449	0	C	T	0.065	-0.10886	0.0808168	0.288519	0.178977
7	chr7_39189643	39189643	0	A	G	0.065	-0.10886	0.0808168	0.288519	0.178977
12	chr12_1416195	1416195	0	A	G	0.451	0.0571121	0.0424004	0.249978	0.178983
11	chr11_20818083	20818083	0	A	G	0.223	0.0677408	0.0502918	0.285465	0.178989
11	chr11_20915499	20915499	0	G	A	0.223	0.0677408	0.0502918	0.285465	0.178989
11	chr11_20966151	20966151	0	G	A	0.223	0.0677408	0.0502918	0.285465	0.178989
32	chr32_2697709	2697709	1	C	T	0.461	0.0530591	0.0393922	0.280156	0.178992
24	chr24_31102884	31102884	0	A	G	0.382	-0.0585443	0.0434649	0.294204	0.178995
24	chr24_31125003	31125003	0	T	C	0.382	-0.0585443	0.0434649	0.294204	0.178995
23	chr23_20416998	20416998	2	T	C	0.305	-0.0606488	0.0450287	0.337493	0.179008
31	chr31_15165943	15165943	0	G	A	0.045	0.134279	0.0996976	0.274437	0.179016
6	chr6_72568751	72568751	1	T	A	0.317	-0.064215	0.0476778	0.268944	0.17902
24	chr24_45482333	45482333	2	A	G	0.381	-0.0572822	0.0425341	0.271613	0.179059
39	chrX_5519858	5519858	0	G	A	0.028	-0.167773	0.124579	0.27047	0.179063
1	chr1_86605174	86605174	1	G	A	0.185	-0.0723944	0.0537597	0.238899	0.179093
13	chr13_11591997	11591997	1	T	A	0.107	0.0912036	0.0677293	0.275988	0.179106
15	chr15_12303915	12303915	0	C	A	0.159	-0.0809236	0.0600956	0.239179	0.179108
15	chr15_12345641	12345641	0	T	C	0.159	-0.0809236	0.0600956	0.239179	0.179108
4	chr4_18761718	18761718	1	T	A	0.42	-0.0551862	0.0409837	0.268059	0.179122
38	chr38_16830832	16830832	0	A	G	0.49	-0.0569574	0.0423003	0.28627	0.179135
39	chrX_5824937	5824937	0	G	T	0.239	0.0760277	0.0564691	0.264768	0.17918
39	chrX_6052327	6052327	0	C	A	0.239	0.0760277	0.0564691	0.264768	0.17918
7	chr7_14659066	14659066	1	T	C	0.291	-0.0584988	0.0434527	0.263424	0.17921
13	chr13_43453329	43453329	0	C	T	0.314	0.0625118	0.0464341	0.242458	0.179215
23	chr23_16318147	16318147	0	T	C	0.377	-0.058881	0.0437374	0.262766	0.179219
19	chr19_15039623	15039623	3	T	G	0.258	-0.0656144	0.0487423	0.270452	0.179248
5	chr5_58703918	58703918	0	T	G	0.283	-0.0600278	0.0445948	0.254281	0.179273
5	chr5_58720797	58720797	0	T	C	0.283	-0.0600278	0.0445948	0.254281	0.179273
5	chr5_58725896	58725896	0	G	C	0.283	-0.0600278	0.0445948	0.254281	0.179273
16	chr16_44511453	44511453	0	C	T	0.44	-0.0558669	0.0415065	0.289706	0.179302
16	chr16_44541212	44541212	0	A	C	0.44	-0.0558669	0.0415065	0.289706	0.179302
29	chr29_28829679	28829679	0	T	C	0.227	0.0655445	0.0487001	0.223099	0.179335
7	chr7_19444534	19444534	0	T	A	0.369	0.0585996	0.0435406	0.258362	0.17934
7	chr7_19534218	19534218	0	C	A	0.369	0.0585996	0.0435406	0.258362	0.17934
30	chr30_19100997	19100997	0	A	G	0.162	0.0779406	0.0579146	0.275072	0.179365
30	chr30_19132213	19132213	0	A	G	0.162	0.0779406	0.0579146	0.275072	0.179365
30	chr30_19230168	19230168	0	T	C	0.162	0.0779406	0.0579146	0.275072	0.179365
39	chrX_4104475	4104475	0	T	C	0.074	-0.104933	0.077972	0.244832	0.179367
31	chr31_22803364	22803364	0	A	G	0.223	-0.0667048	0.0495682	0.269988	0.179387
19	chr19_25367944	25367944	7	T	C	0.013	0.255024	0.18951	0.25199	0.179392
33	chr33_14081370	14081370	0	C	T	0.371	-0.0557711	0.041444	0.293853	0.179394
16	chr16_24516390	24516390	1	G	A	0.084	-0.0993741	0.0738459	0.279873	0.179394
4	chr4_80115159	80115159	0	T	G	0.421	-0.058398	0.0433974	0.308777	0.179407
2	chr2_80239619	80239619	0	G	A	0.269	0.0624375	0.0464004	0.313868	0.179417
16	chr16_43588770	43588770	3	A	G	0.369	0.0587264	0.0436429	0.275926	0.179421
12	chr12_428381	428381	0	C	T	0.443	0.057609	0.0428126	0.245766	0.179422
23	chr23_17379574	17379574	0	C	A	0.346	-0.0624284	0.0463955	0.306964	0.179434
33	chr33_4041863	4041863	2	A	G	0.342	0.0600739	0.0446476	0.274306	0.179453
29	chr29_39053971	39053971	4	A	G	0.221	-0.0665624	0.0494704	0.245357	0.179457
6	chr6_32439308	32439308	0	T	C	0.265	0.0635355	0.0472211	0.278891	0.17946
6	chr6_47825332	47825332	4	G	A	0.089	0.101336	0.0753162	0.280992	0.179465
29	chr29_25865944	25865944	0	T	C	0.474	-0.0579532	0.0430731	0.302535	0.179469
10	chr10_38784697	38784697	2	A	G	0.318	-0.0617582	0.0459012	0.257445	0.17947
20	chr20_7470983	7470983	0	G	A	0.037	0.142084	0.105617	0.274516	0.179527
5	chr5_10841144	10841144	0	C	T	0.131	0.0847289	0.0629824	0.3229	0.179528
6	chr6_59868700	59868700	0	C	T	0.024	-0.178526	0.132707	0.270034	0.179533
16	chr16_27574782	27574782	0	A	G	0.068	-0.106267	0.078996	0.244245	0.179548
2	chr2_29644585	29644585	0	T	C	0.183	0.0755407	0.0561555	0.31032	0.179551
2	chr2_29729642	29729642	0	C	T	0.183	0.0755407	0.0561555	0.31032	0.179551
2	chr2_29762538	29762538	0	A	G	0.183	0.0755407	0.0561555	0.31032	0.179551
3	chr3_45992577	45992577	4	A	G	0.018	0.216171	0.160716	0.259928	0.179604
7	chr7_29132981	29132981	8	A	G	0.121	0.0824715	0.0613151	0.28478	0.179604
17	chr17_31558876	31558876	0	G	A	0.128	0.0840976	0.0625277	0.267911	0.179629
17	chr17_31558893	31558893	0	T	G	0.128	0.0840976	0.0625277	0.267911	0.179629
26	chr26_31844580	31844580	1	G	A	0.06	0.115409	0.0858089	0.285705	0.179631
15	chr15_47800349	47800349	0	C	T	0.497	-0.0581299	0.0432209	0.312354	0.179634
24	chr24_37079520	37079520	1	C	T	0.472	0.0528868	0.039323	0.234859	0.17964
5	chr5_86791581	86791581	2	T	A	0.235	0.0646311	0.0480582	0.288187	0.179666
1	chr1_49096402	49096402	0	G	C	0.4	-0.0602864	0.044828	0.244663	0.17967
11	chr11_21070688	21070688	0	A	G	0.052	0.124349	0.0924642	0.291509	0.179672
11	chr11_21076652	21076652	0	T	C	0.052	0.124349	0.0924642	0.291509	0.179672
10	chr10_23241980	23241980	0	G	A	0.35	-0.0620196	0.0461177	0.236121	0.179679
34	chr34_35154208	35154208	0	T	C	0.319	-0.0595659	0.0442953	0.26052	0.1797
34	chr34_35169448	35169448	0	G	A	0.319	-0.0595659	0.0442953	0.26052	0.1797
25	chr25_48132846	48132846	0	G	A	0.387	0.0544389	0.0404829	0.268069	0.179703
3	chr3_76458761	76458761	3	T	C	0.243	0.0676315	0.0502947	0.263507	0.179713
19	chr19_45467582	45467582	0	T	C	0.282	0.0613766	0.0456444	0.237902	0.179725
31	chr31_25588872	25588872	7	A	T	0.422	-0.059076	0.0439338	0.275548	0.179728
25	chr25_38030472	38030472	0	A	G	0.43	-0.0574982	0.0427627	0.287311	0.179751
25	chr25_38032418	38032418	0	G	A	0.43	-0.0574982	0.0427627	0.287311	0.179751
26	chr26_33370479	33370479	0	C	T	0.146	-0.0783731	0.0582892	0.274445	0.179761
37	chr37_7858303	7858303	1	G	A	0.424	-0.0587162	0.0436733	0.294929	0.179799
4	chr4_56910802	56910802	1	G	A	0.161	-0.0787219	0.0585544	0.285244	0.179804
19	chr19_30535607	30535607	0	A	G	0.362	0.057638	0.0428739	0.255962	0.179824
29	chr29_28428927	28428927	8	A	G	0.018	0.220865	0.164291	0.260421	0.179828
11	chr11_72723652	72723652	1	A	G	0.396	-0.0563218	0.0418957	0.306211	0.179833
12	chr12_11710858	11710858	1	A	G	0.042	0.142358	0.105896	0.2886	0.179836
3	chr3_76207735	76207735	0	T	C	0.272	-0.0620222	0.0461374	0.27139	0.179846
13	chr13_29975270	29975270	1	A	G	0.169	-0.075552	0.0562038	0.309649	0.17986
25	chr25_47343186	47343186	0	A	T	0.288	0.0580193	0.0431617	0.263871	0.179866
18	chr18_13089165	13089165	4	A	C	0.154	0.0796358	0.0592439	0.307174	0.179875
13	chr13_57177533	57177533	0	G	A	0.346	-0.0615574	0.0457966	0.250679	0.179893
12	chr12_34710479	34710479	4	T	C	0.38	-0.0606944	0.0451559	0.280362	0.179906
19	chr19_18943010	18943010	2	A	G	0.213	0.0709831	0.0528117	0.277134	0.179915
27	chr27_31754143	31754143	0	C	T	0.497	0.0555638	0.041341	0.245761	0.179929
6	chr6_37670043	37670043	1	A	G	0.425	0.0602347	0.0448164	0.258082	0.17993
13	chr13_39344816	39344816	0	G	A	0.294	0.0628453	0.0467588	0.227855	0.179931
16	chr16_28125672	28125672	0	C	T	0.016	-0.216279	0.16093	0.244658	0.179963
8	chr8_23019744	23019744	0	C	T	0.345	0.0598153	0.0445079	0.2562	0.179965
8	chr8_23075137	23075137	0	T	C	0.345	0.0598153	0.0445079	0.2562	0.179965
7	chr7_21694230	21694230	1	C	T	0.458	-0.0589566	0.0438692	0.305373	0.179968
37	chr37_27003304	27003304	6	A	G	0.149	-0.0766919	0.0570689	0.270879	0.17999
10	chr10_25672413	25672413	0	G	A	0.33	-0.0626843	0.0466462	0.230692	0.179998
7	chr7_9972998	9972998	0	C	A	0.466	0.0582929	0.0433786	0.250115	0.18
14	chr14_42372391	42372391	1	C	T	0.248	-0.0658721	0.0490201	0.243071	0.180013
22	chr22_14285245	14285245	0	C	T	0.317	0.060016	0.0446623	0.227983	0.180014
24	chr24_14193580	14193580	0	C	T	0.405	-0.0585544	0.0435747	0.292352	0.180015
28	chr28_24434855	24434855	0	T	C	0.405	0.0552589	0.0411227	0.268467	0.180019
32	chr32_13989823	13989823	0	T	C	0.375	0.057692	0.0429337	0.278185	0.180022
17	chr17_7227664	7227664	0	T	C	0.112	-0.0877813	0.065326	0.302459	0.180024
17	chr17_7232710	7232710	0	A	G	0.112	-0.0877813	0.065326	0.302459	0.180024
17	chr17_7287630	7287630	0	C	T	0.112	-0.0877813	0.065326	0.302459	0.180024
2	chr2_80652074	80652074	0	C	T	0.422	-0.0565439	0.0420795	0.2738	0.180026
11	chr11_9846535	9846535	1	A	C	0.373	-0.0580068	0.0431687	0.283044	0.180031
38	chr38_12940688	12940688	0	G	T	0.06	0.115529	0.0859816	0.278194	0.180053
38	chr38_13113391	13113391	0	T	G	0.06	0.115529	0.0859816	0.278194	0.180053
38	chr38_13135506	13135506	0	A	C	0.06	0.115529	0.0859816	0.278194	0.180053
33	chr33_1556382	1556382	5	C	T	0.311	0.0620222	0.0461604	0.269571	0.180063
31	chr31_25657170	25657170	0	G	A	0.424	-0.0576692	0.0429223	0.279452	0.180079
20	chr20_58012881	58012881	0	A	G	0.398	-0.0557161	0.0414708	0.315685	0.180102
20	chr20_58114749	58114749	0	G	A	0.398	-0.0557161	0.0414708	0.315685	0.180102
4	chr4_83615855	83615855	1	T	C	0.268	0.0640844	0.047701	0.252906	0.180115
3	chr3_249	249	0	T	C	0.312	-0.0594715	0.0442676	0.301962	0.180118
3	chr3_20920	20920	0	T	C	0.312	-0.0594715	0.0442676	0.301962	0.180118
16	chr16_31147930	31147930	3	T	C	0.243	-0.0647236	0.0481779	0.2454	0.180125
20	chr20_53097215	53097215	0	T	G	0.353	-0.0593817	0.0442024	0.275132	0.180134
23	chr23_29331855	29331855	0	C	A	0.189	-0.0711445	0.0529586	0.302095	0.180135
17	chr17_26829960	26829960	0	A	C	0.097	-0.094035	0.069998	0.254125	0.180136
16	chr16_16671247	16671247	1	C	A	0.369	0.0566409	0.0421631	0.280645	0.180142
29	chr29_34301029	34301029	0	A	T	0.356	0.0606092	0.0451174	0.225899	0.180145
14	chr14_19618555	19618555	2	A	G	0.142	0.0780754	0.0581213	0.326672	0.180161
36	chr36_21750874	21750874	0	C	T	0.461	0.0555675	0.0413689	0.315013	0.180193
36	chr36_21759336	21759336	0	T	C	0.461	0.0555675	0.0413689	0.315013	0.180193
36	chr36_21797492	21797492	0	A	C	0.461	0.0555675	0.0413689	0.315013	0.180193
3	chr3_27766206	27766206	1	G	A	0.437	0.058882	0.0438366	0.275617	0.180194
4	chr4_28785572	28785572	1	G	A	0.276	-0.0625249	0.0465489	0.28218	0.180196
33	chr33_20331302	20331302	2	A	G	0.037	0.139681	0.103991	0.287889	0.180197
37	chr37_27472531	27472531	1	A	C	0.016	-0.214325	0.159565	0.238771	0.180205
12	chr12_10709407	10709407	2	A	G	0.042	0.14258	0.106151	0.294148	0.180208
39	chrX_92755027	92755027	6	T	G	0.424	0.0480926	0.0358061	0.278792	0.180218
24	chr24_31091195	31091195	1	G	A	0.364	-0.0579716	0.0431619	0.282135	0.180225
17	chr17_20851429	20851429	0	C	T	0.238	-0.0658351	0.049017	0.233952	0.180229
15	chr15_44254208	44254208	5	A	G	0.018	0.220962	0.164522	0.264839	0.180247
10	chr10_31830135	31830135	1	A	G	0.094	-0.0908921	0.0676763	0.22521	0.18025
33	chr33_14017273	14017273	0	G	A	0.134	-0.0809039	0.0602393	0.273748	0.180251
39	chrX_49621943	49621943	3	A	C	0.24	-0.0542632	0.040404	0.271328	0.180259
29	chr29_38740171	38740171	0	G	A	0.108	-0.0870782	0.0648404	0.282268	0.180276
31	chr31_8406742	8406742	3	A	G	0.387	-0.0591195	0.0440223	0.265474	0.180282
3	chr3_2018191	2018191	3	A	G	0.118	-0.0856538	0.0637809	0.255428	0.180284
32	chr32_14613614	14613614	0	C	A	0.129	-0.0809653	0.0602923	0.307892	0.180303
33	chr33_13807221	13807221	1	G	A	0.149	-0.0777578	0.0579076	0.268312	0.180331
36	chr36_29742013	29742013	0	C	A	0.43	0.0545068	0.0405933	0.295427	0.180343
6	chr6_44088918	44088918	0	C	T	0.246	-0.0636356	0.0473923	0.254694	0.180348
11	chr11_49556609	49556609	0	A	C	0.322	0.056955	0.042418	0.30281	0.180358
15	chr15_55469083	55469083	0	C	T	0.202	0.0695451	0.0517962	0.286464	0.180371
14	chr14_46999101	46999101	1	G	A	0.287	0.0617605	0.0459987	0.278146	0.180375
19	chr19_27147218	27147218	9	A	G	0.228	0.0671021	0.049978	0.301756	0.180382
39	chrX_10336247	10336247	0	C	T	0.39	0.0472642	0.0352042	0.292206	0.180402
17	chr17_51533941	51533941	0	C	T	0.406	-0.0570377	0.0424841	0.287688	0.180404
16	chr16_24431464	24431464	3	C	T	0.139	-0.0823355	0.0613279	0.273851	0.180412
4	chr4_62490331	62490331	0	T	C	0.167	0.0780814	0.0581595	0.261969	0.180413
2	chr2_35365083	35365083	1	A	G	0.459	-0.0587089	0.043731	0.242548	0.180426
30	chr30_17964607	17964607	0	G	A	0.189	-0.0741031	0.0551985	0.296827	0.180431
12	chr12_44552344	44552344	0	G	A	0.264	-0.0641408	0.0477782	0.276953	0.180435
12	chr12_44565681	44565681	0	T	C	0.264	-0.0641408	0.0477782	0.276953	0.180435
17	chr17_30145703	30145703	0	C	G	0.422	-0.0573361	0.0427111	0.258719	0.180453
6	chr6_54598477	54598477	0	C	T	0.303	-0.0629115	0.0468647	0.266205	0.180456
19	chr19_52089959	52089959	0	C	A	0.246	0.0659593	0.0491353	0.251651	0.180458
13	chr13_32430806	32430806	3	C	T	0.426	0.0552817	0.0411822	0.243784	0.180468
25	chr25_24955439	24955439	1	A	G	0.157	-0.0765934	0.0570596	0.291404	0.180478
22	chr22_59708339	59708339	0	T	G	0.084	-0.0958578	0.0714129	0.294113	0.180489
17	chr17_7552204	7552204	0	T	C	0.298	-0.0617888	0.0460337	0.292361	0.180507
17	chr17_20773134	20773134	1	G	A	0.388	-0.056912	0.0424017	0.253772	0.180519
24	chr24_10408858	10408858	0	A	G	0.469	-0.0622267	0.046362	0.286904	0.180526
15	chr15_64062708	64062708	0	C	A	0.244	0.0626906	0.0467098	0.235377	0.180545
33	chr33_16803619	16803619	0	C	T	0.191	-0.0682213	0.0508333	0.249681	0.180569
23	chr23_9226763	9226763	0	G	A	0.123	-0.0822609	0.0612947	0.250783	0.180569
1	chr1_46228845	46228845	0	G	A	0.277	-0.0640013	0.0476896	0.294783	0.180575
9	chr9_36496569	36496569	0	A	G	0.427	-0.0577183	0.0430087	0.247191	0.180583
35	chr35_22264818	22264818	1	A	G	0.214	-0.0666989	0.0497008	0.2757	0.180585
28	chr28_24489408	24489408	1	C	A	0.401	0.0556147	0.0414419	0.267965	0.18059
39	chrX_4840951	4840951	3	G	A	0.021	0.144566	0.107728	0.258684	0.180602
39	chrX_20707763	20707763	1	T	C	0.278	-0.0510731	0.0380593	0.228737	0.180609
31	chr31_36122849	36122849	0	T	C	0.215	-0.0638018	0.0475448	0.293347	0.180611
5	chr5_49969303	49969303	2	T	C	0.215	-0.0679836	0.0506617	0.305219	0.180615
33	chr33_8907774	8907774	0	C	A	0.28	-0.0630162	0.0469615	0.282641	0.180629
23	chr23_34609533	34609533	6	A	G	0.452	0.0602973	0.0449379	0.299155	0.180655
3	chr3_16434535	16434535	0	T	G	0.4	0.0591189	0.0440605	0.292614	0.180664
15	chr15_63466659	63466659	2	A	G	0.306	0.0597579	0.0445387	0.253787	0.180682
25	chr25_24784032	24784032	0	T	C	0.294	0.0619538	0.0461792	0.253618	0.180719
25	chr25_24796333	24796333	0	G	C	0.294	0.0619538	0.0461792	0.253618	0.180719
18	chr18_15667683	15667683	0	G	A	0.057	0.121683	0.0907026	0.304954	0.180729
18	chr18_15704577	15704577	0	G	A	0.057	0.121683	0.0907026	0.304954	0.180729
20	chr20_22755998	22755998	3	A	G	0.168	-0.0762944	0.0568704	0.250366	0.180734
23	chr23_23719147	23719147	0	C	T	0.278	-0.0636487	0.0474454	0.282622	0.180745
20	chr20_22788853	22788853	0	T	C	0.167	-0.0761732	0.0567831	0.24921	0.180757
19	chr19_22003818	22003818	1	G	A	0.282	0.0617492	0.0460311	0.303754	0.18076
36	chr36_30256664	30256664	0	G	A	0.434	-0.0545298	0.04065	0.233552	0.180767
13	chr13_8442632	8442632	3	T	G	0.018	0.222421	0.165808	0.264896	0.18077
17	chr17_4584522	4584522	4	A	G	0.47	0.0569698	0.0424713	0.316957	0.180791
1	chr1_30881047	30881047	0	A	C	0.262	-0.0647397	0.0482663	0.254428	0.180814
38	chr38_15526637	15526637	1	C	T	0.037	0.14201	0.105879	0.264294	0.180829
6	chr6_33149932	33149932	1	T	A	0.208	0.0708313	0.0528118	0.269137	0.180846
21	chr21_15721006	15721006	0	C	T	0.248	0.066146	0.0493195	0.271759	0.180855
10	chr10_21397936	21397936	0	A	G	0.317	-0.0617745	0.0460622	0.257843	0.180876
17	chr17_48593680	48593680	0	G	A	0.419	0.0560563	0.0418008	0.239192	0.180901
34	chr34_40806313	40806313	1	T	C	0.273	-0.0609709	0.0454658	0.250078	0.180902
11	chr11_42669763	42669763	1	A	G	0.107	0.0870254	0.0648966	0.284235	0.180916
4	chr4_8845936	8845936	0	T	G	0.298	0.0606497	0.0452288	0.288881	0.180927
4	chr4_8970080	8970080	0	A	G	0.298	0.0606497	0.0452288	0.288881	0.180927
4	chr4_9125287	9125287	0	C	T	0.298	0.0606497	0.0452288	0.288881	0.180927
4	chr4_9173996	9173996	0	A	C	0.298	0.0606497	0.0452288	0.288881	0.180927
4	chr4_9621761	9621761	0	A	G	0.298	0.0606497	0.0452288	0.288881	0.180927
14	chr14_39743823	39743823	0	A	G	0.495	0.0556451	0.0414975	0.29421	0.180935
1	chr1_69758964	69758964	0	A	G	0.125	-0.0860554	0.0641804	0.269307	0.180965
1	chr1_70210893	70210893	0	C	T	0.125	-0.0860554	0.0641804	0.269307	0.180965
1	chr1_70227995	70227995	0	G	A	0.125	-0.0860554	0.0641804	0.269307	0.180965
19	chr19_28237055	28237055	0	T	C	0.206	0.0692189	0.0516254	0.291304	0.180979
12	chr12_38490318	38490318	1	T	C	0.336	-0.0607087	0.0452784	0.263133	0.180981
2	chr2_46978117	46978117	9	A	G	0.077	0.105873	0.0789687	0.239996	0.181011
10	chr10_67173527	67173527	1	G	A	0.463	-0.0563807	0.0420552	0.297486	0.18103
13	chr13_15294763	15294763	3	C	T	0.302	0.0604432	0.0450855	0.258589	0.18103
1	chr1_119568206	119568206	2	T	C	0.476	-0.0547322	0.0408275	0.277697	0.181051
11	chr11_25482632	25482632	3	T	C	0.056	0.108224	0.0807355	0.259652	0.18108
14	chr14_32522229	32522229	0	C	A	0.458	-0.0576979	0.0430434	0.262111	0.181087
14	chr14_32529441	32529441	0	G	T	0.458	-0.0576979	0.0430434	0.262111	0.181087
14	chr14_32557386	32557386	0	C	T	0.458	-0.0576979	0.0430434	0.262111	0.181087
19	chr19_28066477	28066477	6	G	A	0.431	0.059869	0.0446631	0.308464	0.181088
32	chr32_18694786	18694786	8	G	A	0.058	0.121444	0.0906039	0.300916	0.181113
11	chr11_59156255	59156255	1	C	T	0.42	-0.0572468	0.0427111	0.260627	0.181131
35	chr35_1361317	1361317	0	T	C	0.186	-0.0698498	0.0521158	0.250592	0.181145
35	chr35_1482376	1482376	0	G	C	0.186	-0.0698498	0.0521158	0.250592	0.181145
35	chr35_1687018	1687018	0	C	A	0.186	-0.0698498	0.0521158	0.250592	0.181145
3	chr3_62776093	62776093	0	A	T	0.165	-0.0781103	0.0582827	0.28125	0.181172
12	chr12_70657733	70657733	0	G	A	0.21	0.0702235	0.0523989	0.24566	0.18118
9	chr9_9646640	9646640	0	G	T	0.252	-0.0611385	0.0456203	0.277838	0.181184
15	chr15_62189707	62189707	1	G	T	0.338	0.0594826	0.0443858	0.300768	0.181196
24	chr24_1417961	1417961	13	G	A	0.184	0.0778429	0.0580864	0.270558	0.181196
15	chr15_59918838	59918838	3	A	C	0.018	0.222151	0.165772	0.264792	0.181204
28	chr28_23317670	23317670	0	G	A	0.079	-0.0990682	0.0739265	0.263507	0.181207
6	chr6_32516206	32516206	0	C	T	0.206	0.0709389	0.0529359	0.273999	0.181207
6	chr6_32518648	32518648	0	C	T	0.206	0.0709389	0.0529359	0.273999	0.181207
28	chr28_22183883	22183883	1	T	C	0.076	-0.104459	0.0779516	0.256256	0.181218
21	chr21_31383601	31383601	0	C	T	0.489	-0.058153	0.0433969	0.220478	0.181228
21	chr21_31393916	31393916	0	C	T	0.489	-0.058153	0.0433969	0.220478	0.181228
7	chr7_30149150	30149150	0	G	A	0.107	-0.0880591	0.0657167	0.301692	0.181243
9	chr9_53146490	53146490	0	A	G	0.448	-0.0551576	0.0411635	0.299124	0.181248
9	chr9_53149412	53149412	0	T	C	0.448	-0.0551576	0.0411635	0.299124	0.181248
9	chr9_53171623	53171623	0	G	A	0.448	-0.0551576	0.0411635	0.299124	0.181248
9	chr9_53180871	53180871	0	C	A	0.448	-0.0551576	0.0411635	0.299124	0.181248
10	chr10_62267699	62267699	0	C	T	0.335	0.0595145	0.0444153	0.287707	0.181251
10	chr10_62339817	62339817	0	T	C	0.335	0.0595145	0.0444153	0.287707	0.181251
7	chr7_33063679	33063679	0	T	C	0.087	0.102274	0.0763275	0.262023	0.181256
1	chr1_88199691	88199691	0	T	C	0.178	-0.0717047	0.0535187	0.240566	0.1813
1	chr1_120382437	120382437	0	T	C	0.157	-0.0762213	0.0568904	0.271194	0.181304
38	chr38_4514787	4514787	4	A	G	0.256	-0.0645131	0.0481517	0.245494	0.181305
13	chr13_56920000	56920000	5	G	A	0.442	0.0590701	0.0440918	0.239073	0.181332
33	chr33_23444307	23444307	9	C	A	0.083	0.0945685	0.0705902	0.274786	0.181339
18	chr18_27329914	27329914	0	C	T	0.434	0.0613196	0.0457719	0.281215	0.181341
7	chr7_74402748	74402748	12	C	T	0.022	-0.194108	0.144893	0.285305	0.181346
28	chr28_33684163	33684163	0	C	T	0.445	-0.0569974	0.0425468	0.263558	0.181353
13	chr13_44578346	44578346	0	T	C	0.133	-0.0808065	0.0603205	0.264087	0.18136
24	chr24_46306925	46306925	0	C	T	0.146	-0.0824025	0.0615237	0.235706	0.181444
1	chr1_15673409	15673409	0	G	A	0.238	-0.0691018	0.0515931	0.302457	0.181444
18	chr18_5850570	5850570	2	A	G	0.202	-0.0694189	0.0518336	0.249215	0.181476
5	chr5_11962269	11962269	1	C	T	0.451	0.0576311	0.0430357	0.285781	0.181513
11	chr11_59686097	59686097	0	G	A	0.259	0.0637444	0.0476022	0.273894	0.181526
32	chr32_5923749	5923749	0	T	C	0.261	0.0667105	0.0498174	0.248593	0.181529
2	chr2_29192008	29192008	0	T	G	0.32	0.0621333	0.0464024	0.31428	0.181558
27	chr27_34969061	34969061	1	C	T	0.179	-0.0725632	0.054194	0.285558	0.181577
2	chr2_50669696	50669696	3	G	C	0.054	-0.127387	0.0951397	0.237352	0.181579
20	chr20_36226997	36226997	8	C	G	0.458	0.0551871	0.0412169	0.275059	0.18158
6	chr6_3454354	3454354	6	A	G	0.241	0.065582	0.0489817	0.238468	0.181592
23	chr23_31956152	31956152	0	G	A	0.108	-0.0888111	0.0663337	0.283856	0.181609
23	chr23_31994075	31994075	0	C	T	0.108	-0.0888111	0.0663337	0.283856	0.181609
23	chr23_32090598	32090598	0	A	G	0.108	-0.0888111	0.0663337	0.283856	0.181609
23	chr23_32152365	32152365	0	A	G	0.108	-0.0888111	0.0663337	0.283856	0.181609
14	chr14_6844213	6844213	2	T	C	0.124	0.0894354	0.0668003	0.258076	0.181611
30	chr30_4393763	4393763	0	A	G	0.481	0.0569404	0.0425328	0.289341	0.181646
4	chr4_26461720	26461720	1	C	T	0.45	-0.0576998	0.0431005	0.297095	0.181649
14	chr14_58285522	58285522	14	T	C	0.114	-0.0973489	0.07272	0.250594	0.181665
23	chr23_29517435	29517435	0	C	A	0.193	-0.0707539	0.0528563	0.300122	0.181688
23	chr23_29540634	29540634	0	G	A	0.193	-0.0707539	0.0528563	0.300122	0.181688
23	chr23_29552823	29552823	0	G	A	0.193	-0.0707539	0.0528563	0.300122	0.181688
26	chr26_12834722	12834722	1	T	C	0.17	-0.0722968	0.054009	0.260232	0.181689
7	chr7_15112562	15112562	0	C	T	0.35	-0.058517	0.0437149	0.243925	0.18169
7	chr7_36237005	36237005	1	G	T	0.174	-0.0801984	0.0599154	0.313555	0.181715
39	chrX_4193882	4193882	0	T	G	0.254	-0.0620426	0.0463531	0.255522	0.181731
31	chr31_8345990	8345990	1	A	G	0.383	-0.0587428	0.0438882	0.265456	0.181736
16	chr16_44756995	44756995	9	T	C	0.053	0.126072	0.0941918	0.265228	0.181738
6	chr6_52816474	52816474	0	G	A	0.427	-0.0564958	0.0422099	0.264834	0.181741
24	chr24_28453986	28453986	0	C	T	0.455	-0.0549829	0.04108	0.25813	0.181746
24	chr24_28457487	28457487	0	G	A	0.455	-0.0549829	0.04108	0.25813	0.181746
8	chr8_56146583	56146583	0	C	T	0.183	0.0715687	0.0534733	0.260326	0.181757
11	chr11_46502304	46502304	0	T	C	0.316	0.0569098	0.042521	0.297763	0.181759
6	chr6_48802882	48802882	0	A	G	0.039	-0.132013	0.0986358	0.285247	0.18176
18	chr18_49240890	49240890	0	A	G	0.125	0.0817103	0.0610518	0.28484	0.181764
19	chr19_5777959	5777959	0	G	A	0.259	0.0665576	0.0497326	0.273109	0.181786
19	chr19_5976413	5976413	0	T	G	0.259	0.0665576	0.0497326	0.273109	0.181786
19	chr19_5993781	5993781	0	C	T	0.259	0.0665576	0.0497326	0.273109	0.181786
8	chr8_45934304	45934304	0	G	C	0.215	-0.0674538	0.0504026	0.224976	0.181789
8	chr8_45967204	45967204	0	C	T	0.215	-0.0674538	0.0504026	0.224976	0.181789
8	chr8_19206980	19206980	0	A	G	0.262	-0.0629436	0.0470329	0.289457	0.181793
4	chr4_49980893	49980893	5	G	A	0.424	0.0590602	0.0441324	0.270983	0.181806
17	chr17_19812578	19812578	4	A	G	0.297	-0.0591838	0.0442263	0.242355	0.18182
4	chr4_12666784	12666784	1	C	T	0.2	-0.0716586	0.0535486	0.294564	0.181822
34	chr34_11421416	11421416	2	A	G	0.45	0.0572136	0.0427556	0.239727	0.181837
30	chr30_10877344	10877344	2	G	A	0.231	-0.0669809	0.0500568	0.252554	0.181855
39	chrX_72739156	72739156	3	C	T	0.471	-0.046083	0.0344398	0.262418	0.181862
7	chr7_65178021	65178021	4	A	G	0.089	-0.0984592	0.0735848	0.293959	0.181875
19	chr19_32160380	32160380	0	A	G	0.293	-0.0599954	0.044839	0.259256	0.18188
32	chr32_2844290	2844290	0	G	A	0.285	0.0582546	0.0435397	0.285404	0.181898
32	chr32_2864546	2864546	0	C	T	0.285	0.0582546	0.0435397	0.285404	0.181898
6	chr6_73232716	73232716	1	T	C	0.284	-0.0603301	0.0450911	0.312443	0.181899
19	chr19_25265536	25265536	3	C	T	0.243	-0.0668677	0.0499774	0.285373	0.1819
11	chr11_36388268	36388268	2	A	G	0.132	-0.0811992	0.06069	0.28035	0.181908
29	chr29_19035188	19035188	0	T	C	0.299	0.0623143	0.04658	0.256042	0.181955
29	chr29_19087703	19087703	0	T	G	0.299	0.0623143	0.04658	0.256042	0.181955
29	chr29_19090658	19090658	0	G	A	0.299	0.0623143	0.04658	0.256042	0.181955
29	chr29_19126048	19126048	0	A	G	0.299	0.0623143	0.04658	0.256042	0.181955
1	chr1_111523508	111523508	1	C	A	0.375	-0.0582762	0.0435619	0.244273	0.181958
12	chr12_9107169	9107169	0	A	G	0.099	0.0922829	0.0689852	0.320404	0.181978
1	chr1_8235680	8235680	0	A	G	0.392	-0.0565009	0.0422406	0.280988	0.182018
1	chr1_8328959	8328959	0	A	G	0.392	-0.0565009	0.0422406	0.280988	0.182018
1	chr1_8369669	8369669	0	A	G	0.392	-0.0565009	0.0422406	0.280988	0.182018
1	chr1_8374502	8374502	0	T	A	0.392	-0.0565009	0.0422406	0.280988	0.182018
1	chr1_8390379	8390379	0	T	C	0.392	-0.0565009	0.0422406	0.280988	0.182018
1	chr1_8394376	8394376	0	C	T	0.392	-0.0565009	0.0422406	0.280988	0.182018
16	chr16_27890793	27890793	0	C	T	0.066	-0.107413	0.0803057	0.229717	0.182034
19	chr19_32347182	32347182	1	G	A	0.295	-0.06002	0.0448737	0.253983	0.18204
31	chr31_20394706	20394706	0	G	A	0.422	0.0585101	0.0437449	0.254379	0.18204
35	chr35_22456995	22456995	0	C	A	0.411	-0.0542339	0.0405481	0.267864	0.182043
2	chr2_67964423	67964423	1	G	A	0.287	0.0634631	0.0474499	0.271896	0.182057
38	chr38_934688	934688	3	A	G	0.198	-0.0737513	0.0551454	0.252395	0.182083
22	chr22_40402362	40402362	5	T	G	0.484	0.0551955	0.0412716	0.231606	0.182091
10	chr10_34481080	34481080	3	A	G	0.1	-0.0911541	0.0681596	0.20304	0.182094
19	chr19_25490548	25490548	0	A	C	0.141	-0.0811953	0.0607144	0.314918	0.182105
16	chr16_16615583	16615583	0	A	C	0.225	0.0668128	0.0499606	0.280501	0.182112
16	chr16_16629320	16629320	0	G	T	0.225	0.0668128	0.0499606	0.280501	0.182112
9	chr9_46326651	46326651	3	T	C	0.204	-0.0673076	0.0503329	0.284263	0.182132
30	chr30_19223780	19223780	1	T	C	0.166	0.0760455	0.0568673	0.277592	0.182133
21	chr21_8358092	8358092	1	T	C	0.185	0.072237	0.0540196	0.281286	0.182136
17	chr17_49732890	49732890	0	T	C	0.409	-0.0574073	0.0429302	0.27509	0.18214
25	chr25_22794186	22794186	2	G	A	0.277	0.0629447	0.0470717	0.261511	0.182144
18	chr18_44161549	44161549	0	A	G	0.125	0.0819395	0.0612779	0.293984	0.182154
4	chr4_78438236	78438236	1	G	T	0.019	0.182679	0.136618	0.289748	0.182162
24	chr24_11266993	11266993	0	T	C	0.031	0.163368	0.122176	0.294169	0.182163
8	chr8_21949542	21949542	0	G	A	0.225	0.0687674	0.0514284	0.263721	0.182164
1	chr1_1786997	1786997	1	T	C	0.497	0.0535453	0.040045	0.294695	0.18217
21	chr21_38713634	38713634	0	T	A	0.45	-0.0571372	0.0427315	0.304899	0.182173
17	chr17_64209287	64209287	6	C	T	0.238	0.075871	0.0567431	0.270173	0.182181
8	chr8_58831527	58831527	2	A	G	0.192	0.0685806	0.0512909	0.28417	0.182183
10	chr10_13443864	13443864	2	T	G	0.332	-0.0629011	0.0470469	0.297282	0.182217
7	chr7_8005064	8005064	0	C	A	0.22	0.0668645	0.0500132	0.253335	0.182234
18	chr18_32834418	32834418	0	T	C	0.44	0.0581602	0.0435053	0.272784	0.182261
35	chr35_24358746	24358746	0	C	T	0.455	0.0583789	0.0436696	0.286699	0.182268
11	chr11_25202662	25202662	0	C	T	0.055	0.107956	0.080755	0.260095	0.182268
11	chr11_25593202	25593202	0	G	A	0.055	0.107956	0.080755	0.260095	0.182268
2	chr2_45191303	45191303	0	A	G	0.233	0.067127	0.0502139	0.220973	0.182271
14	chr14_29981042	29981042	1	A	C	0.346	-0.0602208	0.0450496	0.284132	0.182288
7	chr7_35134749	35134749	0	T	G	0.264	0.0641107	0.0479609	0.289044	0.182301
14	chr14_23941459	23941459	1	C	G	0.49	0.0571441	0.0427497	0.226909	0.182306
20	chr20_13952504	13952504	9	A	G	0.452	-0.0564494	0.0422316	0.297243	0.182322
4	chr4_84692434	84692434	1	G	A	0.383	0.0576588	0.043137	0.271635	0.182328
1	chr1_47180502	47180502	1	A	G	0.25	-0.0686796	0.0513827	0.311492	0.182334
13	chr13_42689353	42689353	0	G	A	0.34	0.0606392	0.0453675	0.247765	0.182335
23	chr23_18186837	18186837	0	C	T	0.477	-0.0555474	0.0415596	0.295104	0.182352
23	chr23_33428303	33428303	1	C	T	0.433	0.0601568	0.0450103	0.300842	0.182372
3	chr3_75920345	75920345	0	G	T	0.299	-0.0595399	0.0445518	0.26716	0.182402
4	chr4_57182815	57182815	1	G	A	0.127	-0.0857666	0.0641766	0.272483	0.182403
34	chr34_37647010	37647010	1	A	G	0.177	-0.0739494	0.0553366	0.252938	0.182422
38	chr38_18018214	18018214	0	A	C	0.348	-0.0606012	0.0453483	0.258948	0.182424
28	chr28_39195454	39195454	0	T	C	0.039	0.140618	0.105226	0.295087	0.182427
18	chr18_54861249	54861249	0	T	C	0.306	-0.0576587	0.0431471	0.282842	0.182432
35	chr35_8327664	8327664	1	A	T	0.036	0.152662	0.114243	0.242705	0.182445
7	chr7_35915390	35915390	2	A	T	0.339	0.0602277	0.0450709	0.302949	0.182445
16	chr16_53855838	53855838	4	C	T	0.166	-0.074339	0.0556326	0.249504	0.182457
11	chr11_32683229	32683229	1	T	C	0.495	-0.0584288	0.043727	0.230844	0.182468
4	chr4_85290358	85290358	0	A	G	0.38	0.0562526	0.0420984	0.263964	0.182468
20	chr20_55164943	55164943	0	C	T	0.468	-0.0553763	0.0414431	0.287147	0.182473
22	chr22_48777092	48777092	0	G	A	0.031	-0.150401	0.112561	0.236583	0.182481
22	chr22_48795583	48795583	0	C	T	0.031	-0.150401	0.112561	0.236583	0.182481
24	chr24_40135744	40135744	2	C	T	0.466	0.0545673	0.0408417	0.276052	0.182517
14	chr14_25617203	25617203	3	A	G	0.373	0.0602055	0.0450619	0.2664	0.182518
34	chr34_27045207	27045207	0	C	A	0.016	0.215503	0.161301	0.268804	0.182529
7	chr7_35942818	35942818	0	T	C	0.273	0.0635211	0.0475448	0.321707	0.182531
7	chr7_35945660	35945660	0	G	A	0.273	0.0635211	0.0475448	0.321707	0.182531
7	chr7_35976288	35976288	0	C	T	0.273	0.0635211	0.0475448	0.321707	0.182531
7	chr7_35996040	35996040	0	G	A	0.273	0.0635211	0.0475448	0.321707	0.182531
7	chr7_36021514	36021514	0	T	C	0.273	0.0635211	0.0475448	0.321707	0.182531
7	chr7_36027040	36027040	0	C	T	0.273	0.0635211	0.0475448	0.321707	0.182531
7	chr7_36039793	36039793	0	A	C	0.273	0.0635211	0.0475448	0.321707	0.182531
7	chr7_36062627	36062627	0	T	A	0.273	0.0635211	0.0475448	0.321707	0.182531
8	chr8_9717639	9717639	2	T	G	0.383	0.057735	0.043216	0.275407	0.182551
28	chr28_5029980	5029980	3	A	G	0.078	-0.103509	0.0774801	0.240709	0.182556
16	chr16_30101345	30101345	3	T	C	0.456	0.0521991	0.039074	0.243081	0.182571
8	chr8_18778454	18778454	0	A	G	0.38	0.0583096	0.0436486	0.270377	0.182575
1	chr1_85735224	85735224	1	C	T	0.258	-0.0640548	0.0479516	0.249823	0.182597
13	chr13_59670785	59670785	1	C	T	0.088	0.0929148	0.0695582	0.265357	0.182609
37	chr37_28233142	28233142	0	T	C	0.447	-0.0544758	0.0407825	0.256866	0.182615
8	chr8_58662800	58662800	0	T	C	0.191	0.0685941	0.0513554	0.283023	0.182645
35	chr35_15689969	15689969	1	C	T	0.05	-0.131596	0.0985243	0.314861	0.182648
4	chr4_55779660	55779660	1	A	G	0.305	0.0608853	0.0455844	0.27084	0.182649
17	chr17_9208684	9208684	0	C	A	0.261	-0.0625767	0.046851	0.293656	0.182652
17	chr17_9211774	9211774	0	A	G	0.261	-0.0625767	0.046851	0.293656	0.182652
17	chr17_9211987	9211987	0	G	A	0.261	-0.0625767	0.046851	0.293656	0.182652
4	chr4_17462016	17462016	1	C	A	0.445	-0.0555578	0.0415962	0.297942	0.182655
21	chr21_49574669	49574669	4	T	C	0.295	-0.0632878	0.0473841	0.261081	0.182658
39	chrX_75765302	75765302	6	T	C	0.059	0.0927196	0.0694206	0.292756	0.182662
4	chr4_66736931	66736931	0	T	C	0.246	-0.066087	0.0494823	0.296022	0.18268
29	chr29_26674882	26674882	0	A	T	0.252	0.0628849	0.0470852	0.262708	0.182683
5	chr5_25061195	25061195	7	A	C	0.012	0.262445	0.196507	0.272155	0.182687
8	chr8_54690515	54690515	0	G	A	0.413	0.0570523	0.0427237	0.261879	0.182742
14	chr14_32160197	32160197	5	T	C	0.27	-0.0670361	0.0502005	0.254236	0.182745
5	chr5_2520155	2520155	1	A	G	0.023	0.171868	0.128726	0.258552	0.182818
30	chr30_38665549	38665549	0	T	G	0.424	-0.0551288	0.041292	0.27727	0.182834
4	chr4_18753167	18753167	0	G	A	0.421	-0.0547043	0.0409741	0.267952	0.182835
22	chr22_4140770	4140770	5	A	C	0.018	0.221389	0.165833	0.264653	0.18286
29	chr29_33636494	33636494	2	G	A	0.181	-0.0718258	0.0538016	0.257618	0.182862
24	chr24_30076030	30076030	2	C	T	0.489	-0.0559033	0.0418753	0.279997	0.182868
15	chr15_52030132	52030132	2	T	G	0.018	0.2186	0.163751	0.263957	0.18288
29	chr29_37835046	37835046	2	A	G	0.182	0.0702572	0.0526319	0.291812	0.182905
6	chr6_65866330	65866330	2	A	G	0.119	-0.0887701	0.0665015	0.240554	0.182912
6	chr6_70517482	70517482	0	G	A	0.047	-0.134252	0.100579	0.242957	0.182933
5	chr5_76292801	76292801	0	A	C	0.356	-0.0591291	0.0442995	0.273037	0.182945
1	chr1_14217295	14217295	1	C	T	0.162	0.0750849	0.0562543	0.293908	0.18295
16	chr16_402799	402799	0	C	A	0.27	-0.0612958	0.0459238	0.331489	0.182955
16	chr16_427208	427208	0	C	T	0.27	-0.0612958	0.0459238	0.331489	0.182955
16	chr16_442252	442252	0	G	A	0.27	-0.0612958	0.0459238	0.331489	0.182955
16	chr16_450283	450283	0	T	A	0.27	-0.0612958	0.0459238	0.331489	0.182955
16	chr16_535352	535352	0	C	T	0.27	-0.0612958	0.0459238	0.331489	0.182955
16	chr16_620202	620202	0	G	A	0.27	-0.0612958	0.0459238	0.331489	0.182955
16	chr16_708997	708997	0	C	T	0.27	-0.0612958	0.0459238	0.331489	0.182955
16	chr16_772177	772177	0	T	A	0.27	-0.0612958	0.0459238	0.331489	0.182955
16	chr16_854582	854582	0	C	A	0.27	-0.0612958	0.0459238	0.331489	0.182955
16	chr16_876311	876311	0	A	C	0.27	-0.0612958	0.0459238	0.331489	0.182955
16	chr16_941442	941442	0	A	G	0.27	-0.0612958	0.0459238	0.331489	0.182955
17	chr17_24131118	24131118	0	G	A	0.29	-0.0609478	0.0456651	0.252272	0.182973
17	chr17_24250529	24250529	0	C	T	0.29	-0.0609478	0.0456651	0.252272	0.182973
17	chr17_24296510	24296510	0	A	G	0.29	-0.0609478	0.0456651	0.252272	0.182973
18	chr18_34325976	34325976	2	A	G	0.443	0.0575536	0.0431221	0.301391	0.182974
34	chr34_34606448	34606448	0	T	C	0.126	-0.0837634	0.0627603	0.277165	0.182978
19	chr19_51111537	51111537	0	C	T	0.15	0.0744023	0.0557471	0.247186	0.182983
19	chr19_52099403	52099403	0	G	A	0.246	0.0655811	0.0491423	0.250325	0.183024
7	chr7_11457613	11457613	1	A	G	0.476	-0.0567125	0.0424971	0.233242	0.183028
17	chr17_26172987	26172987	0	A	T	0.094	-0.0954637	0.0715356	0.252204	0.183032
1	chr1_105875051	105875051	1	T	C	0.232	-0.0677603	0.0507771	0.299653	0.18304
4	chr4_67037648	67037648	0	T	C	0.375	0.0557863	0.0418046	0.307633	0.183044
15	chr15_62656265	62656265	6	T	A	0.289	-0.0607544	0.0455298	0.314303	0.183066
25	chr25_49429948	49429948	0	C	T	0.479	0.0561656	0.0420939	0.310377	0.183096
14	chr14_38826040	38826040	2	C	A	0.451	0.0565367	0.0423724	0.2945	0.183101
21	chr21_5120486	5120486	1	A	C	0.31	0.0591637	0.0443413	0.274988	0.183101
12	chr12_65385836	65385836	1	G	A	0.052	-0.123284	0.0924052	0.240914	0.183138
19	chr19_42058750	42058750	4	A	G	0.115	0.0845571	0.0633806	0.255862	0.183154
25	chr25_25659465	25659465	2	G	T	0.173	-0.0755765	0.0566519	0.279527	0.183176
26	chr26_30716397	30716397	1	T	G	0.464	-0.0557527	0.0417945	0.298463	0.183201
8	chr8_59095987	59095987	1	T	C	0.208	0.0677012	0.0507519	0.277563	0.183204
26	chr26_27885483	27885483	0	T	C	0.126	0.078453	0.0588121	0.28195	0.183205
38	chr38_23357118	23357118	0	A	G	0.073	0.101383	0.0760032	0.278997	0.183214
5	chr5_11684689	11684689	0	C	T	0.013	0.214327	0.160688	0.262323	0.183257
17	chr17_20102615	20102615	0	G	A	0.081	-0.102686	0.0769883	0.250029	0.183261
17	chr17_20922715	20922715	0	G	A	0.081	-0.102686	0.0769883	0.250029	0.183261
30	chr30_34850950	34850950	0	G	T	0.168	-0.0760026	0.0569831	0.266828	0.183266
34	chr34_40062571	40062571	1	A	G	0.446	0.0554104	0.0415445	0.285502	0.183271
6	chr6_16244787	16244787	0	C	T	0.332	-0.0571863	0.0428775	0.315604	0.183286
5	chr5_11922187	11922187	1	C	T	0.347	0.0572961	0.0429601	0.260563	0.18329
35	chr35_12362907	12362907	1	A	G	0.083	0.0968634	0.0726288	0.270363	0.183298
15	chr15_31985845	31985845	0	C	G	0.018	0.20754	0.15562	0.276907	0.183312
15	chr15_32019638	32019638	0	C	T	0.018	0.20754	0.15562	0.276907	0.183312
37	chr37_6523822	6523822	0	T	G	0.405	-0.0591878	0.044381	0.311131	0.183314
21	chr21_12818646	12818646	0	T	C	0.377	0.057651	0.0432294	0.258707	0.183321
1	chr1_54571125	54571125	4	A	G	0.38	-0.0613469	0.0460014	0.281256	0.183328
15	chr15_26411504	26411504	1	C	T	0.193	-0.0704404	0.0528224	0.266462	0.183345
36	chr36_7393969	7393969	0	C	A	0.162	0.0768331	0.0576164	0.294091	0.183347
25	chr25_20869668	20869668	0	C	T	0.392	0.0609301	0.0456918	0.257107	0.183356
25	chr25_20881689	20881689	0	G	T	0.392	0.0609301	0.0456918	0.257107	0.183356
6	chr6_43933753	43933753	0	G	A	0.131	-0.0848808	0.0636532	0.241091	0.18336
6	chr6_43956799	43956799	0	A	G	0.131	-0.0848808	0.0636532	0.241091	0.18336
17	chr17_5894418	5894418	0	G	A	0.282	-0.0622267	0.0466648	0.315549	0.183363
17	chr17_5908638	5908638	0	C	T	0.282	-0.0622267	0.0466648	0.315549	0.183363
15	chr15_43839200	43839200	3	G	A	0.343	0.0602909	0.0452146	0.281273	0.183376
13	chr13_45796655	45796655	0	G	A	0.243	-0.0627142	0.047032	0.275195	0.183377
13	chr13_45804281	45804281	0	A	T	0.243	-0.0627142	0.047032	0.275195	0.183377
2	chr2_59644492	59644492	0	T	C	0.152	-0.0785321	0.0588947	0.271958	0.183378
17	chr17_49654641	49654641	0	A	C	0.11	-0.0880289	0.0660205	0.249479	0.183403
23	chr23_45250953	45250953	1	T	C	0.33	0.0557087	0.0417812	0.307004	0.183408
24	chr24_32822982	32822982	2	T	C	0.05	-0.120573	0.0904374	0.310763	0.183447
30	chr30_14536720	14536720	0	C	T	0.338	-0.0582123	0.0436633	0.252881	0.183452
2	chr2_78318824	78318824	0	C	T	0.1	0.0999146	0.0749432	0.318993	0.183453
2	chr2_78344664	78344664	0	A	G	0.1	0.0999146	0.0749432	0.318993	0.183453
31	chr31_22519188	22519188	0	G	A	0.408	-0.058439	0.0438335	0.262674	0.183454
17	chr17_32266232	32266232	1	C	T	0.339	-0.0600245	0.0450232	0.28618	0.183457
39	chrX_16434596	16434596	4	C	T	0.318	0.0502318	0.0376784	0.267512	0.183463
10	chr10_15252879	15252879	4	G	A	0.28	-0.0641282	0.0481023	0.27696	0.183466
4	chr4_27057234	27057234	0	G	C	0.461	-0.0576947	0.0432768	0.294161	0.183469
11	chr11_57075803	57075803	2	T	C	0.428	-0.0552962	0.041478	0.254465	0.183473
26	chr26_18338098	18338098	0	C	T	0.248	-0.0630121	0.0472682	0.26506	0.183495
26	chr26_18343049	18343049	0	C	T	0.248	-0.0630121	0.0472682	0.26506	0.183495
26	chr26_18347351	18347351	0	T	C	0.248	-0.0630121	0.0472682	0.26506	0.183495
1	chr1_86804452	86804452	0	G	A	0.079	-0.0997761	0.0748484	0.248391	0.183506
1	chr1_86995784	86995784	0	C	A	0.079	-0.0997761	0.0748484	0.248391	0.183506
16	chr16_57016395	57016395	1	G	A	0.351	-0.056621	0.0424768	0.248322	0.183524
10	chr10_62146025	62146025	0	C	T	0.115	0.0841377	0.0631263	0.272779	0.18357
10	chr10_62310437	62310437	0	T	G	0.115	0.0841377	0.0631263	0.272779	0.18357
10	chr10_62418011	62418011	0	T	G	0.115	0.0841377	0.0631263	0.272779	0.18357
17	chr17_39239653	39239653	0	C	T	0.154	-0.0745521	0.0559352	0.329497	0.183576
32	chr32_21966690	21966690	0	T	C	0.078	-0.103098	0.0773545	0.277242	0.183586
32	chr32_21967079	21967079	0	T	C	0.078	-0.103098	0.0773545	0.277242	0.183586
32	chr32_21970059	21970059	0	C	G	0.078	-0.103098	0.0773545	0.277242	0.183586
32	chr32_21978738	21978738	0	T	C	0.078	-0.103098	0.0773545	0.277242	0.183586
32	chr32_22070007	22070007	0	T	C	0.078	-0.103098	0.0773545	0.277242	0.183586
31	chr31_34824326	34824326	0	A	G	0.296	-0.0594336	0.0445936	0.262545	0.183591
5	chr5_19148185	19148185	0	C	T	0.16	0.0750054	0.0562812	0.25862	0.183621
22	chr22_13863609	13863609	0	T	C	0.374	0.0590041	0.0442745	0.223725	0.183622
1	chr1_105934070	105934070	0	C	T	0.215	-0.0697606	0.0523469	0.298525	0.183632
1	chr1_105942720	105942720	0	C	T	0.215	-0.0697606	0.0523469	0.298525	0.183632
17	chr17_50472355	50472355	1	T	C	0.427	-0.0556471	0.0417594	0.260155	0.183663
22	chr22_3837333	3837333	1	G	A	0.109	0.0937811	0.0703787	0.258179	0.183677
7	chr7_73202467	73202467	2	T	C	0.228	0.0631731	0.0474101	0.263293	0.18369
1	chr1_84516632	84516632	2	T	C	0.194	-0.0702889	0.0527506	0.257253	0.183692
1	chr1_46822629	46822629	0	T	C	0.123	-0.0909316	0.0682426	0.305811	0.183692
29	chr29_37031380	37031380	0	G	A	0.191	0.0710015	0.053286	0.285889	0.183697
31	chr31_10991953	10991953	0	G	A	0.458	0.0609803	0.0457661	0.329442	0.183706
21	chr21_41572905	41572905	0	T	C	0.123	0.088788	0.066638	0.279534	0.183719
15	chr15_38092505	38092505	0	A	C	0.204	-0.0669366	0.0502382	0.262822	0.183722
4	chr4_78431750	78431750	1	A	G	0.019	0.182014	0.136609	0.289415	0.183727
6	chr6_68305387	68305387	1	G	A	0.266	0.0643212	0.04828	0.235002	0.183765
8	chr8_45721361	45721361	4	T	G	0.134	-0.0824879	0.0619164	0.259531	0.183768
10	chr10_9123476	9123476	1	T	C	0.237	-0.0683283	0.0512884	0.246068	0.183771
29	chr29_32094936	32094936	4	G	A	0.302	-0.0602645	0.0452364	0.289882	0.183778
39	chrX_2011183	2011183	0	A	G	0.408	-0.0573364	0.0430391	0.261443	0.183785
17	chr17_31466198	31466198	0	T	C	0.117	0.0883535	0.0663248	0.261921	0.183804
1	chr1_15186332	15186332	0	T	C	0.159	0.0724692	0.0544015	0.273191	0.18381
1	chr1_15199402	15199402	0	A	G	0.159	0.0724692	0.0544015	0.273191	0.18381
1	chr1_15204569	15204569	0	G	A	0.159	0.0724692	0.0544015	0.273191	0.18381
1	chr1_15218485	15218485	0	A	G	0.159	0.0724692	0.0544015	0.273191	0.18381
1	chr1_15230599	15230599	0	T	G	0.159	0.0724692	0.0544015	0.273191	0.18381
1	chr1_15248017	15248017	0	G	A	0.159	0.0724692	0.0544015	0.273191	0.18381
38	chr38_9099010	9099010	0	C	T	0.335	0.0579103	0.043473	0.309653	0.183816
12	chr12_63883839	63883839	0	A	C	0.201	0.0695609	0.0522191	0.272494	0.183817
13	chr13_17477905	17477905	0	T	C	0.437	0.0574228	0.0431083	0.290348	0.183829
24	chr24_24151536	24151536	0	T	G	0.469	-0.0559252	0.0419854	0.228898	0.183843
39	chrX_99050659	99050659	1	T	C	0.106	-0.0748842	0.0562188	0.277106	0.183843
26	chr26_2707348	2707348	0	T	C	0.149	0.0735839	0.0552432	0.294878	0.183848
6	chr6_25584501	25584501	2	A	G	0.331	0.0598667	0.0449466	0.282973	0.183864
29	chr29_7334861	7334861	0	G	T	0.243	-0.0645897	0.0484942	0.293227	0.183879
11	chr11_57501032	57501032	0	C	T	0.414	-0.0552687	0.0414966	0.25073	0.183886
11	chr11_57507725	57507725	0	C	T	0.414	-0.0552687	0.0414966	0.25073	0.183886
11	chr11_61090127	61090127	11	C	T	0.233	0.0639902	0.0480477	0.254339	0.183912
33	chr33_5555956	5555956	0	T	C	0.492	0.055796	0.041896	0.267929	0.183922
2	chr2_28750546	28750546	0	T	C	0.455	-0.0576358	0.0432775	0.287904	0.183922
27	chr27_18838652	18838652	0	A	G	0.146	0.0792818	0.059533	0.306869	0.183937
1	chr1_54948098	54948098	1	T	C	0.159	-0.0814371	0.0611529	0.284821	0.183948
13	chr13_50020928	50020928	0	C	A	0.045	0.127369	0.0956462	0.283469	0.183958
4	chr4_50402840	50402840	1	G	A	0.43	0.0567801	0.0426388	0.266341	0.183963
21	chr21_45272153	45272153	3	C	T	0.438	-0.0556316	0.0417779	0.266653	0.183979
15	chr15_53779685	53779685	3	G	A	0.116	0.0899076	0.0675185	0.259457	0.18398
4	chr4_32435785	32435785	1	A	G	0.281	0.0598832	0.0449711	0.258577	0.183981
26	chr26_17138195	17138195	1	T	C	0.433	-0.0545812	0.0409902	0.247576	0.18399
5	chr5_41587083	41587083	4	A	G	0.013	0.243835	0.183124	0.241132	0.184004
35	chr35_21964343	21964343	2	T	C	0.116	0.0849636	0.06381	0.281071	0.18401
10	chr10_61804677	61804677	0	G	A	0.212	0.0684469	0.0514126	0.296403	0.18407
16	chr16_58393611	58393611	1	G	A	0.248	-0.0629143	0.0472594	0.26356	0.184093
16	chr16_26448647	26448647	1	T	C	0.494	-0.0578079	0.0434238	0.267582	0.184095
37	chr37_14625471	14625471	0	T	C	0.443	-0.058139	0.0436729	0.259274	0.184099
12	chr12_11520854	11520854	0	T	C	0.042	0.140965	0.105892	0.288633	0.184106
12	chr12_11536247	11536247	0	T	C	0.042	0.140965	0.105892	0.288633	0.184106
12	chr12_11545731	11545731	0	C	A	0.042	0.140965	0.105892	0.288633	0.184106
12	chr12_11560663	11560663	0	C	T	0.042	0.140965	0.105892	0.288633	0.184106
12	chr12_11578239	11578239	0	G	A	0.042	0.140965	0.105892	0.288633	0.184106
12	chr12_11788534	11788534	0	T	C	0.042	0.140965	0.105892	0.288633	0.184106
5	chr5_17400904	17400904	0	A	G	0.241	-0.0659039	0.0495074	0.334361	0.184113
14	chr14_46296930	46296930	0	A	G	0.215	0.0689933	0.0518291	0.295218	0.184121
39	chrX_96099267	96099267	6	C	A	0.358	0.0482254	0.036228	0.323098	0.184122
8	chr8_65809157	65809157	0	G	T	0.011	-0.252521	0.189704	0.259655	0.184134
33	chr33_3143654	3143654	6	T	G	0.206	-0.0707487	0.0531517	0.28778	0.184153
21	chr21_14172183	14172183	0	C	T	0.105	0.0882413	0.0662966	0.311756	0.184174
13	chr13_50161121	50161121	0	A	G	0.366	-0.0548547	0.0412134	0.263465	0.184179
17	chr17_61759323	61759323	0	C	T	0.188	0.0675384	0.0507429	0.275159	0.184179
4	chr4_71856933	71856933	0	G	A	0.257	0.0652646	0.049036	0.294242	0.184191
17	chr17_20375890	20375890	2	A	G	0.194	-0.0694374	0.0521713	0.242371	0.184193
24	chr24_11193823	11193823	0	A	G	0.464	0.0581108	0.0436616	0.281089	0.184197
27	chr27_10318183	10318183	0	C	T	0.33	-0.0576866	0.0433449	0.269854	0.184218
26	chr26_1713133	1713133	0	T	G	0.256	0.0624618	0.0469331	0.262715	0.18422
26	chr26_1719764	1719764	0	C	T	0.256	0.0624618	0.0469331	0.262715	0.18422
26	chr26_2081040	2081040	0	A	G	0.256	0.0624618	0.0469331	0.262715	0.18422
7	chr7_40243458	40243458	0	A	C	0.07	0.105183	0.0790357	0.263187	0.184231
5	chr5_6797611	6797611	1	G	A	0.157	0.0762711	0.057311	0.321351	0.184233
5	chr5_23215066	23215066	1	T	G	0.011	0.261111	0.196219	0.272485	0.18427
11	chr11_68422029	68422029	0	T	C	0.031	0.163399	0.122791	0.286166	0.184273
7	chr7_16660811	16660811	0	C	A	0.358	0.0596702	0.0448411	0.23269	0.184274
14	chr14_44826756	44826756	2	G	A	0.07	-0.110019	0.0826831	0.239977	0.184305
6	chr6_43783061	43783061	0	T	C	0.4	0.059223	0.0445085	0.252318	0.184308
6	chr6_43917920	43917920	0	C	A	0.4	0.059223	0.0445085	0.252318	0.184308
22	chr22_10970511	10970511	7	A	G	0.031	0.160104	0.120327	0.257103	0.184317
21	chr21_9569240	9569240	0	A	G	0.494	-0.0535525	0.0402496	0.26084	0.184337
12	chr12_53208379	53208379	0	T	C	0.472	-0.056388	0.0423813	0.302748	0.184343
17	chr17_23025216	23025216	0	C	T	0.107	-0.0834923	0.0627534	0.241123	0.184347
25	chr25_47975173	47975173	1	G	C	0.295	-0.060625	0.0455678	0.279509	0.184363
1	chr1_5122651	5122651	1	A	G	0.328	0.0598366	0.0449765	0.276392	0.184375
17	chr17_7322761	7322761	0	G	A	0.309	-0.0600188	0.045116	0.292595	0.184399
35	chr35_17658650	17658650	1	A	G	0.179	-0.0752643	0.056576	0.275718	0.184399
24	chr24_13288180	13288180	0	C	A	0.398	-0.0576397	0.0433278	0.277471	0.184401
30	chr30_20357839	20357839	3	T	C	0.268	-0.0645318	0.0485093	0.289204	0.184407
24	chr24_11641910	11641910	2	G	A	0.438	0.0580493	0.0436368	0.279829	0.184412
17	chr17_26451018	26451018	0	G	C	0.1	-0.0923904	0.0694524	0.251683	0.184417
17	chr17_26456566	26456566	0	G	A	0.1	-0.0923904	0.0694524	0.251683	0.184417
10	chr10_66922269	66922269	0	T	C	0.489	-0.0555643	0.0417694	0.31367	0.184419
17	chr17_63163155	63163155	0	T	C	0.34	-0.0563345	0.0423488	0.2732	0.184423
38	chr38_12389674	12389674	0	G	T	0.406	0.0547143	0.0411311	0.27999	0.184425
23	chr23_45284045	45284045	2	C	T	0.332	0.0556046	0.0418013	0.313225	0.184436
10	chr10_22373402	22373402	0	G	C	0.369	-0.0602194	0.0452707	0.249372	0.184438
10	chr10_22376735	22376735	0	C	T	0.369	-0.0602194	0.0452707	0.249372	0.184438
3	chr3_5437965	5437965	0	G	T	0.383	-0.0612586	0.0460539	0.232016	0.184456
34	chr34_29723218	29723218	0	G	T	0.047	0.12549	0.0943434	0.257605	0.184461
34	chr34_29292196	29292196	0	G	A	0.163	-0.0714279	0.0537006	0.296103	0.184468
1	chr1_122250507	122250507	0	T	C	0.359	0.0543244	0.0408447	0.27753	0.184498
13	chr13_34311175	34311175	0	C	T	0.299	0.0614584	0.0462113	0.253933	0.184525
28	chr28_40839368	40839368	0	C	T	0.225	0.066717	0.0501657	0.283309	0.184528
8	chr8_37965269	37965269	8	A	G	0.379	-0.0595996	0.0448156	0.271276	0.184543
27	chr27_9136068	9136068	1	A	C	0.227	-0.0707703	0.0532162	0.240992	0.18455
38	chr38_9145556	9145556	7	T	G	0.056	0.122193	0.0918847	0.29367	0.184555
5	chr5_31268456	31268456	1	T	C	0.157	-0.0780528	0.0586932	0.281772	0.184557
1	chr1_6648634	6648634	1	A	G	0.407	-0.05614	0.0422179	0.281399	0.184582
12	chr12_60379958	60379958	5	C	T	0.324	-0.0595833	0.0448099	0.285524	0.184608
7	chr7_20796083	20796083	0	C	T	0.256	0.065132	0.0489846	0.261645	0.184623
12	chr12_18013903	18013903	1	C	A	0.378	0.0556041	0.0418201	0.271569	0.184636
17	chr17_15935992	15935992	0	A	G	0.095	-0.09198	0.069182	0.268371	0.184658
17	chr17_15938041	15938041	0	G	A	0.095	-0.09198	0.069182	0.268371	0.184658
29	chr29_31125460	31125460	0	A	C	0.374	-0.0564129	0.0424329	0.243728	0.184683
9	chr9_768193	768193	12	A	G	0.48	0.0579574	0.0435951	0.259334	0.184687
3	chr3_12130930	12130930	0	G	T	0.498	-0.0571464	0.0429852	0.249754	0.184689
25	chr25_35107701	35107701	1	T	G	0.242	0.0642326	0.0483186	0.28457	0.184718
26	chr26_23402924	23402924	1	G	A	0.42	-0.0547936	0.0412182	0.242573	0.184718
10	chr10_14243629	14243629	0	A	G	0.267	-0.0658432	0.0495311	0.279925	0.184726
27	chr27_16831597	16831597	0	A	G	0.163	0.0758002	0.0570246	0.304948	0.18475
18	chr18_5256154	5256154	0	A	C	0.417	-0.0605242	0.0455331	0.281634	0.184757
25	chr25_26530759	26530759	0	C	G	0.337	0.0577537	0.0434496	0.241225	0.184765
33	chr33_14518589	14518589	0	G	T	0.487	-0.0558852	0.0420454	0.276863	0.184781
33	chr33_14559534	14559534	0	T	C	0.487	-0.0558852	0.0420454	0.276863	0.184781
38	chr38_4054462	4054462	0	C	T	0.244	-0.0637011	0.0479268	0.241419	0.184791
39	chrX_4315175	4315175	0	A	G	0.078	-0.101832	0.0766263	0.241091	0.184854
37	chr37_27367954	27367954	0	A	T	0.016	-0.212051	0.15957	0.239123	0.184872
37	chr37_27569928	27569928	0	T	G	0.016	-0.212051	0.15957	0.239123	0.184872
7	chr7_44620011	44620011	4	A	G	0.116	0.0812466	0.0611397	0.244033	0.184878
6	chr6_59594432	59594432	1	A	G	0.028	-0.167096	0.125751	0.268829	0.184908
25	chr25_47363247	47363247	0	T	C	0.291	0.0574233	0.0432169	0.265659	0.184926
30	chr30_17940853	17940853	0	G	T	0.17	0.0750138	0.0564561	0.270497	0.18493
17	chr17_13796557	13796557	1	T	C	0.17	-0.0723475	0.0544495	0.279288	0.184931
10	chr10_51793999	51793999	0	T	G	0.105	-0.0877445	0.0660417	0.257026	0.184959
30	chr30_615396	615396	0	C	G	0.359	-0.062043	0.0466984	0.288589	0.18497
30	chr30_754824	754824	0	T	C	0.359	-0.062043	0.0466984	0.288589	0.18497
30	chr30_833206	833206	0	G	A	0.359	-0.062043	0.0466984	0.288589	0.18497
36	chr36_28339491	28339491	0	T	C	0.299	0.0596139	0.0448702	0.263984	0.184971
3	chr3_86160491	86160491	0	T	C	0.256	-0.0653706	0.0492065	0.245948	0.185002
37	chr37_26848364	26848364	0	T	A	0.372	-0.0565763	0.0425873	0.284656	0.185007
33	chr33_24247953	24247953	0	G	A	0.063	0.107537	0.0809479	0.274861	0.18501
2	chr2_28988970	28988970	0	A	G	0.337	0.0600656	0.0452142	0.268778	0.185011
23	chr23_14565528	14565528	0	A	G	0.485	-0.0565646	0.0425835	0.298161	0.185059
6	chr6_31038966	31038966	2	A	T	0.039	0.142239	0.107083	0.263877	0.185063
14	chr14_46103476	46103476	0	G	A	0.44	-0.0523535	0.0394159	0.311556	0.185087
11	chr11_59142227	59142227	0	G	A	0.421	-0.0567084	0.0426946	0.260575	0.185088
21	chr21_18690337	18690337	0	T	C	0.453	-0.0570516	0.0429535	0.287934	0.185093
29	chr29_22631073	22631073	1	T	C	0.401	-0.0558927	0.0420835	0.253822	0.185119
4	chr4_80365132	80365132	0	G	A	0.479	0.0553664	0.0416888	0.321077	0.185136
4	chr4_80374988	80374988	0	T	C	0.479	0.0553664	0.0416888	0.321077	0.185136
30	chr30_28506644	28506644	1	T	C	0.403	-0.0599024	0.0451053	0.234386	0.185146
37	chr37_3765446	3765446	1	G	A	0.195	0.0709816	0.0534483	0.294908	0.18515
36	chr36_20996039	20996039	0	A	G	0.223	0.0673731	0.0507323	0.270124	0.185161
9	chr9_45274742	45274742	0	T	C	0.419	0.0546905	0.0411827	0.257912	0.185165
4	chr4_32973680	32973680	0	T	C	0.439	0.0559381	0.0421226	0.261524	0.185169
32	chr32_9105817	9105817	0	C	T	0.118	-0.0870925	0.0655856	0.273289	0.185191
31	chr31_22811868	22811868	0	T	A	0.353	-0.0584224	0.0439961	0.268066	0.185198
14	chr14_13600923	13600923	5	C	T	0.021	-0.194214	0.146262	0.287063	0.185214
6	chr6_16321214	16321214	0	T	C	0.316	-0.057144	0.0430353	0.312813	0.185218
37	chr37_22797102	22797102	0	A	C	0.468	-0.0557006	0.0419517	0.232567	0.185253
6	chr6_25739394	25739394	1	C	G	0.161	0.0752438	0.0566751	0.262187	0.185286
19	chr19_30525506	30525506	0	G	A	0.492	0.0545054	0.0410568	0.269326	0.185309
14	chr14_56388137	56388137	0	C	A	0.165	-0.0759872	0.0572399	0.278343	0.185323
14	chr14_40989871	40989871	0	C	A	0.079	-0.100382	0.0756172	0.279718	0.18533
14	chr14_41079091	41079091	0	G	A	0.079	-0.100382	0.0756172	0.279718	0.18533
35	chr35_23516219	23516219	0	G	A	0.398	0.0557921	0.0420298	0.271858	0.185349
27	chr27_10173129	10173129	2	A	G	0.45	-0.0548906	0.041354	0.264282	0.185384
8	chr8_19737880	19737880	5	A	G	0.257	-0.0628702	0.0473672	0.282403	0.185398
21	chr21_8389733	8389733	3	A	G	0.186	0.0716628	0.0539917	0.281978	0.185398
16	chr16_51470290	51470290	10	T	C	0.032	0.160853	0.121191	0.269692	0.185406
13	chr13_15271060	15271060	0	G	A	0.261	0.0620832	0.0467783	0.291148	0.185435
18	chr18_43809895	43809895	3	T	C	0.283	0.0633751	0.0477521	0.233477	0.185439
23	chr23_27710119	27710119	0	G	T	0.159	-0.0753058	0.0567421	0.298792	0.185442
26	chr26_22990174	22990174	3	T	C	0.163	-0.0706882	0.0532651	0.259225	0.185462
33	chr33_4487603	4487603	0	A	G	0.294	-0.0601094	0.0452945	0.272883	0.185468
24	chr24_11563570	11563570	1	C	T	0.442	0.05756	0.0433748	0.282126	0.185482
1	chr1_66124967	66124967	4	T	C	0.159	0.0758891	0.0571873	0.315708	0.185486
22	chr22_12978053	12978053	1	G	A	0.336	-0.0610199	0.0459828	0.218988	0.18549
2	chr2_38135830	38135830	0	G	A	0.44	-0.0557623	0.0420228	0.244219	0.18551
2	chr2_38154775	38154775	0	T	C	0.44	-0.0557623	0.0420228	0.244219	0.18551
2	chr2_38158923	38158923	0	T	G	0.44	-0.0557623	0.0420228	0.244219	0.18551
1	chr1_5619955	5619955	0	A	T	0.33	0.0598977	0.0451394	0.281874	0.185512
17	chr17_26091951	26091951	0	T	C	0.097	-0.0924737	0.0696935	0.253962	0.18554
26	chr26_24290438	24290438	0	A	G	0.419	0.0544009	0.041	0.259097	0.185544
9	chr9_13493545	13493545	0	A	C	0.285	-0.0587581	0.044284	0.263693	0.185545
24	chr24_32989852	32989852	0	G	T	0.066	-0.108202	0.08155	0.323201	0.185555
22	chr22_46226402	46226402	0	A	G	0.495	-0.0533623	0.0402185	0.236358	0.185557
22	chr22_46228345	46228345	0	A	G	0.495	-0.0533623	0.0402185	0.236358	0.185557
29	chr29_7464178	7464178	0	A	T	0.442	0.0567661	0.0427876	0.258829	0.185596
29	chr29_7487313	7487313	0	T	G	0.442	0.0567661	0.0427876	0.258829	0.185596
8	chr8_39343079	39343079	0	A	G	0.105	-0.086571	0.0652574	0.23953	0.185624
3	chr3_90867969	90867969	0	A	G	0.199	0.0745124	0.0561693	0.317442	0.185638
1	chr1_50086254	50086254	1	T	C	0.114	-0.0922619	0.0695495	0.322616	0.185639
19	chr19_41851719	41851719	1	T	C	0.398	-0.0602874	0.0454484	0.251298	0.185659
20	chr20_17395309	17395309	1	C	T	0.347	-0.059021	0.0444939	0.3067	0.185661
1	chr1_36787409	36787409	2	T	C	0.226	-0.0667511	0.050324	0.242499	0.185684
20	chr20_17355619	17355619	1	C	T	0.476	0.0571926	0.0431183	0.276922	0.18569
18	chr18_18038186	18038186	0	G	T	0.057	-0.120882	0.0911373	0.272912	0.185704
18	chr18_19126918	19126918	0	C	A	0.057	-0.120882	0.0911373	0.272912	0.185704
37	chr37_27454767	27454767	6	A	G	0.017	-0.211692	0.159606	0.239786	0.185712
7	chr7_18136499	18136499	1	G	A	0.279	0.0620772	0.0468069	0.276404	0.185746
7	chr7_29595724	29595724	0	G	C	0.117	0.0797897	0.0601673	0.285889	0.185783
20	chr20_28408972	28408972	0	G	A	0.388	-0.05475	0.0412857	0.246837	0.185784
3	chr3_83729582	83729582	0	A	G	0.377	0.0566984	0.0427562	0.288357	0.185797
31	chr31_29971451	29971451	7	A	C	0.026	0.176611	0.133185	0.28961	0.185806
14	chr14_8718207	8718207	0	A	G	0.044	0.128179	0.0966624	0.290667	0.185811
14	chr14_8729711	8729711	0	C	T	0.044	0.128179	0.0966624	0.290667	0.185811
11	chr11_22249718	22249718	1	G	A	0.185	0.0709894	0.053535	0.272428	0.185814
22	chr22_24718457	24718457	4	C	T	0.11	-0.0899073	0.067802	0.265793	0.185817
25	chr25_46207186	46207186	4	C	G	0.216	0.0678536	0.0511709	0.279797	0.18582
24	chr24_36229050	36229050	0	G	A	0.074	0.103925	0.0783749	0.282973	0.185828
24	chr24_36241502	36241502	0	G	A	0.074	0.103925	0.0783749	0.282973	0.185828
22	chr22_61173112	61173112	0	T	C	0.456	0.0550927	0.0415485	0.267072	0.18583
11	chr11_59136611	59136611	3	C	T	0.425	-0.0569109	0.042922	0.262861	0.185854
12	chr12_71644784	71644784	0	A	C	0.369	0.0574754	0.043348	0.244653	0.185856
1	chr1_116937625	116937625	0	G	A	0.155	-0.0736903	0.0555785	0.268079	0.185865
1	chr1_116945742	116945742	0	C	G	0.155	-0.0736903	0.0555785	0.268079	0.185865
29	chr29_22680843	22680843	0	T	C	0.084	-0.0959877	0.072397	0.270776	0.185874
33	chr33_18632417	18632417	0	C	G	0.162	0.0754979	0.0569451	0.276813	0.185891
36	chr36_28826179	28826179	0	A	C	0.447	0.0536923	0.0405022	0.258464	0.185936
32	chr32_21990053	21990053	0	C	T	0.066	-0.109498	0.0825992	0.273112	0.185939
32	chr32_22014124	22014124	0	C	T	0.066	-0.109498	0.0825992	0.273112	0.185939
32	chr32_22020502	22020502	0	T	C	0.066	-0.109498	0.0825992	0.273112	0.185939
32	chr32_22126354	22126354	0	T	C	0.066	-0.109498	0.0825992	0.273112	0.185939
32	chr32_22143047	22143047	0	G	A	0.066	-0.109498	0.0825992	0.273112	0.185939
26	chr26_1717754	1717754	3	T	C	0.261	0.0623463	0.0470346	0.263303	0.185978
12	chr12_15810021	15810021	0	T	C	0.296	0.0587722	0.0443392	0.285062	0.185986
5	chr5_24969266	24969266	0	A	G	0.011	0.260088	0.196221	0.272711	0.185996
5	chr5_25085770	25085770	0	A	G	0.011	0.260088	0.196221	0.272711	0.185996
27	chr27_9595919	9595919	0	C	T	0.476	-0.0551635	0.0416178	0.24698	0.185998
27	chr27_9607510	9607510	0	A	G	0.476	-0.0551635	0.0416178	0.24698	0.185998
39	chrX_5339244	5339244	1	C	T	0.265	-0.0618746	0.0466853	0.282547	0.186039
33	chr33_18423344	18423344	0	C	T	0.131	-0.0781015	0.0589307	0.282506	0.186054
13	chr13_46162377	46162377	0	G	A	0.22	-0.064568	0.0487223	0.286723	0.186082
13	chr13_46172921	46172921	0	T	C	0.22	-0.064568	0.0487223	0.286723	0.186082
13	chr13_48057713	48057713	0	T	C	0.388	0.0569585	0.0429816	0.249724	0.186096
14	chr14_35980551	35980551	0	T	C	0.087	-0.0947619	0.0715087	0.265846	0.186097
15	chr15_26466855	26466855	6	A	G	0.193	-0.0703312	0.0530731	0.268263	0.186098
1	chr1_84696764	84696764	1	T	C	0.19	-0.0695316	0.0524712	0.255741	0.186111
35	chr35_11264673	11264673	0	T	C	0.366	-0.0568569	0.0429068	0.247894	0.186114
19	chr19_10833823	10833823	1	G	T	0.045	0.12866	0.0970938	0.271946	0.18612
26	chr26_15135097	15135097	0	T	C	0.439	0.0544596	0.041099	0.24762	0.186129
38	chr38_17482014	17482014	0	T	C	0.416	0.0590397	0.0445569	0.278628	0.186143
26	chr26_16198323	16198323	0	C	A	0.447	0.0543395	0.0410102	0.247143	0.186148
29	chr29_27927390	27927390	1	T	C	0.19	0.0659677	0.049786	0.247168	0.186148
13	chr13_15310942	15310942	1	T	C	0.305	0.0593357	0.0447837	0.256348	0.186176
1	chr1_85043205	85043205	0	G	A	0.193	-0.0704147	0.0531465	0.259196	0.186184
1	chr1_85131354	85131354	0	G	A	0.193	-0.0704147	0.0531465	0.259196	0.186184
23	chr23_39313800	39313800	4	A	G	0.113	0.0894542	0.0675223	0.297156	0.18622
6	chr6_75871425	75871425	0	A	G	0.489	-0.0553338	0.0417688	0.27642	0.186235
33	chr33_10800771	10800771	0	A	G	0.057	-0.104713	0.0790432	0.265947	0.186238
33	chr33_10925319	10925319	0	T	C	0.057	-0.104713	0.0790432	0.265947	0.186238
2	chr2_71074421	71074421	0	A	G	0.107	-0.0880881	0.0664956	0.262058	0.186249
13	chr13_10419304	10419304	1	C	T	0.106	0.0899563	0.0679061	0.272824	0.186251
26	chr26_10212856	10212856	1	G	T	0.221	-0.0677077	0.0511184	0.247926	0.186313
8	chr8_38615936	38615936	0	A	G	0.105	-0.0862496	0.0651202	0.239693	0.186333
21	chr21_33793338	33793338	0	T	C	0.417	0.0550271	0.0415477	0.266454	0.186345
9	chr9_44602749	44602749	0	C	T	0.092	-0.0958722	0.0723886	0.275974	0.186352
10	chr10_44249643	44249643	0	A	G	0.265	-0.0651313	0.0491819	0.259255	0.18639
24	chr24_34495339	34495339	0	C	T	0.416	0.0517189	0.0390539	0.265719	0.18639
11	chr11_68183217	68183217	1	T	C	0.256	-0.0617167	0.0466038	0.269319	0.186394
23	chr23_36603238	36603238	0	C	T	0.011	-0.252818	0.190931	0.263429	0.186445
39	chrX_74196661	74196661	6	A	C	0.063	0.0907093	0.0685074	0.295387	0.186461
5	chr5_8052933	8052933	0	C	G	0.335	0.0579841	0.0437934	0.257933	0.186475
1	chr1_83539857	83539857	0	A	G	0.193	-0.0697069	0.0526491	0.256266	0.186491
22	chr22_7007850	7007850	2	T	C	0.391	-0.058658	0.0443052	0.22511	0.186503
31	chr31_34805856	34805856	0	T	C	0.387	0.0568384	0.0429311	0.272657	0.186507
23	chr23_51402763	51402763	0	A	G	0.367	0.0556625	0.0420431	0.249137	0.186508
3	chr3_83408462	83408462	1	T	C	0.377	0.0583806	0.0440979	0.287749	0.186526
7	chr7_59474692	59474692	4	T	A	0.157	-0.084286	0.0636666	0.271807	0.186533
10	chr10_37711172	37711172	0	T	C	0.29	-0.0594399	0.0448993	0.227169	0.186538
6	chr6_74807803	74807803	0	T	G	0.04	0.135916	0.102667	0.270141	0.186538
26	chr26_32242257	32242257	0	C	T	0.031	0.149314	0.112792	0.302314	0.186556
28	chr28_33564781	33564781	0	T	C	0.482	-0.0567856	0.0428969	0.267845	0.186564
9	chr9_3349796	3349796	1	A	G	0.489	-0.0558207	0.04217	0.265069	0.186585
25	chr25_44386335	44386335	4	A	C	0.023	-0.180292	0.136205	0.251992	0.186593
5	chr5_23345857	23345857	0	G	A	0.016	0.217069	0.164	0.270629	0.186623
5	chr5_23617879	23617879	0	C	T	0.016	0.217069	0.164	0.270629	0.186623
31	chr31_30927708	30927708	0	G	C	0.136	-0.0841414	0.0635789	0.271436	0.186681
31	chr31_30948592	30948592	0	A	G	0.136	-0.0841414	0.0635789	0.271436	0.186681
11	chr11_13328250	13328250	0	C	T	0.123	0.0817953	0.0618083	0.265185	0.186697
7	chr7_32564473	32564473	1	T	C	0.041	-0.133797	0.101107	0.275676	0.186711
27	chr27_6853306	6853306	0	A	G	0.251	-0.0652943	0.0493417	0.23746	0.186718
33	chr33_15610907	15610907	2	G	A	0.471	-0.0558776	0.0422261	0.259455	0.186722
15	chr15_6893240	6893240	1	A	T	0.018	-0.208643	0.157671	0.214067	0.186727
1	chr1_11653215	11653215	2	A	G	0.29	0.0606876	0.0458631	0.312983	0.186742
24	chr24_44217994	44217994	0	C	A	0.136	0.0761503	0.057549	0.308677	0.186745
4	chr4_77969190	77969190	0	T	C	0.019	0.180772	0.136618	0.289283	0.186754
4	chr4_78344039	78344039	0	C	T	0.019	0.180772	0.136618	0.289283	0.186754
36	chr36_12970945	12970945	3	T	C	0.011	0.259994	0.196495	0.262489	0.186768
38	chr38_22562032	22562032	0	C	T	0.063	-0.114311	0.0863958	0.287648	0.186784
2	chr2_24080935	24080935	0	A	C	0.369	0.0579647	0.043811	0.27087	0.186799
19	chr19_45912586	45912586	0	G	A	0.265	-0.0618587	0.0467562	0.230689	0.186818
29	chr29_13123333	13123333	0	G	A	0.251	0.0684946	0.0517738	0.256121	0.186834
7	chr7_26257063	26257063	0	G	A	0.117	0.0817502	0.0617941	0.27476	0.186838
7	chr7_76188058	76188058	0	G	A	0.481	0.055109	0.0416563	0.269539	0.186838
7	chr7_76190882	76190882	0	C	T	0.481	0.055109	0.0416563	0.269539	0.186838
7	chr7_41214831	41214831	0	G	T	0.456	0.0587368	0.0443992	0.288984	0.186845
7	chr7_41225703	41225703	0	T	C	0.456	0.0587368	0.0443992	0.288984	0.186845
7	chr7_41285960	41285960	0	T	C	0.456	0.0587368	0.0443992	0.288984	0.186845
7	chr7_41302561	41302561	0	G	A	0.456	0.0587368	0.0443992	0.288984	0.186845
7	chr7_41583346	41583346	0	G	A	0.456	0.0587368	0.0443992	0.288984	0.186845
3	chr3_33150018	33150018	0	A	T	0.39	0.0581424	0.0439533	0.269899	0.186879
3	chr3_33230567	33230567	0	G	A	0.39	0.0581424	0.0439533	0.269899	0.186879
10	chr10_53372033	53372033	0	A	G	0.011	-0.255024	0.19279	0.264608	0.186883
11	chr11_33858567	33858567	1	T	C	0.206	0.0657596	0.049713	0.260843	0.186891
2	chr2_77687060	77687060	0	C	G	0.264	0.0631001	0.0477036	0.277917	0.186901
32	chr32_5561616	5561616	0	A	G	0.079	0.100393	0.0759008	0.278782	0.186922
32	chr32_5571825	5571825	0	C	T	0.079	0.100393	0.0759008	0.278782	0.186922
14	chr14_38569796	38569796	0	T	G	0.411	-0.0582314	0.044025	0.310885	0.186923
29	chr29_40240984	40240984	1	A	G	0.422	-0.0526646	0.0398165	0.287982	0.186924
17	chr17_30133788	30133788	1	G	A	0.422	-0.0569737	0.0430748	0.258403	0.18693
20	chr20_19190687	19190687	0	T	C	0.019	-0.198581	0.150146	0.259064	0.186959
15	chr15_62718646	62718646	0	G	A	0.498	-0.0542842	0.0410445	0.322324	0.186963
35	chr35_23644376	23644376	0	T	C	0.272	0.0594676	0.0449671	0.23463	0.186996
31	chr31_16177442	16177442	1	G	A	0.317	0.0624686	0.047238	0.272412	0.187012
8	chr8_17570256	17570256	5	C	T	0.285	-0.0619792	0.0468683	0.288539	0.187015
23	chr23_47836247	47836247	0	C	T	0.348	-0.0584826	0.0442265	0.276952	0.187038
38	chr38_14890031	14890031	1	A	G	0.375	-0.0582402	0.0440439	0.293903	0.187045
11	chr11_46538208	46538208	0	A	G	0.29	0.0567541	0.0429212	0.28525	0.187058
11	chr11_46546320	46546320	0	T	C	0.29	0.0567541	0.0429212	0.28525	0.187058
9	chr9_6087598	6087598	0	G	A	0.471	-0.0584411	0.0441971	0.254505	0.187058
14	chr14_38009027	38009027	0	A	G	0.43	-0.0540514	0.040878	0.232334	0.187065
21	chr21_48353980	48353980	2	T	C	0.285	-0.0601443	0.0454867	0.276141	0.187074
17	chr17_31060164	31060164	0	A	T	0.214	0.065419	0.0494791	0.259194	0.187102
24	chr24_38394596	38394596	0	C	T	0.277	-0.0618084	0.0467507	0.277263	0.187124
31	chr31_19838511	19838511	0	G	A	0.246	-0.0642641	0.0486099	0.269826	0.18714
8	chr8_65834859	65834859	1	G	A	0.481	0.0539519	0.0408098	0.251073	0.187141
1	chr1_69844056	69844056	1	T	C	0.125	-0.0848574	0.0641905	0.269952	0.187165
2	chr2_25964053	25964053	0	T	C	0.426	-0.0560905	0.0424299	0.246241	0.187167
5	chr5_17061295	17061295	7	A	G	0.084	0.0942396	0.0712889	0.301484	0.187173
1	chr1_101333437	101333437	0	T	C	0.413	0.0583415	0.044134	0.255219	0.18718
31	chr31_22427404	22427404	1	A	G	0.404	-0.0577623	0.0436966	0.262204	0.187187
2	chr2_83635793	83635793	0	G	A	0.338	0.056117	0.0424522	0.236277	0.18719
3	chr3_59454796	59454796	0	G	T	0.087	-0.10132	0.0766487	0.319625	0.187193
36	chr36_25205634	25205634	0	A	G	0.437	-0.0554363	0.0419388	0.254008	0.187206
23	chr23_51086732	51086732	1	T	C	0.214	-0.068879	0.0521102	0.226859	0.187221
28	chr28_24176648	24176648	0	C	T	0.374	0.0569483	0.0430844	0.279033	0.187224
30	chr30_21027796	21027796	0	C	T	0.257	0.0633842	0.0479542	0.302124	0.18723
25	chr25_42647033	42647033	0	A	G	0.023	-0.182081	0.137757	0.250859	0.187233
36	chr36_9810950	9810950	0	G	A	0.461	-0.0542341	0.0410322	0.234397	0.187237
2	chr2_59591655	59591655	0	C	T	0.045	0.12404	0.0938494	0.271841	0.187255
1	chr1_49297876	49297876	2	T	C	0.129	-0.0864821	0.0654329	0.315867	0.187255
21	chr21_36903240	36903240	0	C	A	0.362	0.0584626	0.0442353	0.33018	0.187277
14	chr14_20594332	20594332	5	A	G	0.153	0.0798692	0.0604329	0.283949	0.187279
4	chr4_87324996	87324996	0	G	A	0.296	0.0604859	0.0457668	0.28434	0.187282
15	chr15_35736125	35736125	0	C	T	0.034	-0.155188	0.117424	0.256006	0.187285
15	chr15_35791331	35791331	0	C	A	0.034	-0.155188	0.117424	0.256006	0.187285
32	chr32_3890074	3890074	3	G	T	0.386	-0.0579552	0.0438524	0.299309	0.187286
13	chr13_8178263	8178263	1	T	C	0.412	0.0557946	0.0422185	0.295994	0.187296
33	chr33_24288552	24288552	1	C	A	0.209	0.0678893	0.0513733	0.29075	0.187321
32	chr32_1556890	1556890	0	C	T	0.401	0.0568804	0.043043	0.262318	0.187325
35	chr35_18654266	18654266	0	C	T	0.23	-0.0640728	0.0484863	0.328538	0.187331
1	chr1_119730923	119730923	4	C	A	0.3	-0.059006	0.0446562	0.256413	0.187372
5	chr5_44782694	44782694	1	A	G	0.045	-0.136224	0.103101	0.296548	0.187395
31	chr31_37035610	37035610	0	T	C	0.183	-0.0719482	0.054454	0.2547	0.187397
19	chr19_5137154	5137154	3	T	C	0.06	-0.115901	0.0877205	0.232887	0.187401
32	chr32_5687394	5687394	0	C	T	0.262	0.0650093	0.0492048	0.286834	0.187419
4	chr4_33098699	33098699	1	C	T	0.438	0.0556452	0.0421177	0.261756	0.187424
5	chr5_58478406	58478406	0	C	T	0.322	-0.0567974	0.0429905	0.280372	0.187432
11	chr11_44215057	44215057	1	A	G	0.106	0.086023	0.0651144	0.286086	0.18745
30	chr30_10999612	10999612	0	C	T	0.228	-0.0660033	0.0499626	0.255545	0.187467
35	chr35_24433558	24433558	8	T	C	0.184	0.0715335	0.05415	0.259451	0.187477
7	chr7_74204405	74204405	2	T	C	0.021	0.18474	0.139846	0.262779	0.187477
17	chr17_36570337	36570337	0	A	G	0.44	-0.0555409	0.0420457	0.23497	0.187496
19	chr19_8541498	8541498	1	C	T	0.206	-0.0662139	0.050126	0.256492	0.187503
8	chr8_57482067	57482067	0	A	C	0.089	0.0952157	0.0720843	0.257862	0.187521
37	chr37_27613830	27613830	1	T	A	0.016	-0.210773	0.159571	0.239415	0.187526
26	chr26_4676521	4676521	0	A	G	0.199	-0.0710256	0.0537723	0.244892	0.187532
37	chr37_2238776	2238776	0	G	A	0.497	0.0574682	0.0435099	0.314613	0.187549
18	chr18_55265840	55265840	0	A	G	0.371	-0.0548789	0.0415507	0.27557	0.187562
18	chr18_37153554	37153554	0	G	C	0.233	-0.067143	0.0508378	0.247379	0.187575
39	chrX_18060045	18060045	4	G	T	0.274	0.0512416	0.0387995	0.28553	0.187593
7	chr7_46309919	46309919	0	G	A	0.398	0.0585082	0.0443026	0.254093	0.187602
21	chr21_31338013	31338013	0	G	A	0.375	-0.0544676	0.0412448	0.234653	0.187621
1	chr1_52993061	52993061	0	A	G	0.141	-0.0830551	0.0628941	0.300673	0.187633
1	chr1_53008848	53008848	0	A	G	0.141	-0.0830551	0.0628941	0.300673	0.187633
19	chr19_46347067	46347067	0	T	C	0.107	0.0853241	0.0646138	0.25979	0.187644
19	chr19_46354757	46354757	0	A	G	0.107	0.0853241	0.0646138	0.25979	0.187644
34	chr34_29217722	29217722	5	G	A	0.033	0.147135	0.111423	0.264004	0.187647
25	chr25_28026112	28026112	1	G	A	0.37	0.059671	0.0451878	0.235348	0.187648
39	chrX_4190315	4190315	0	C	G	0.136	0.0831061	0.0629429	0.252627	0.187704
26	chr26_19079459	19079459	0	G	T	0.139	-0.0784639	0.0594276	0.295088	0.187709
26	chr26_8431850	8431850	0	G	A	0.189	-0.0711849	0.0539168	0.261623	0.187727
11	chr11_12315543	12315543	1	C	T	0.338	0.0574329	0.043502	0.268755	0.18774
15	chr15_46713734	46713734	1	C	T	0.273	0.0647157	0.0490185	0.280838	0.187742
27	chr27_32474713	32474713	1	G	T	0.485	0.0551488	0.0417748	0.242555	0.18777
39	chrX_11243745	11243745	1	T	C	0.247	0.0514222	0.0389556	0.271588	0.187812
29	chr29_40050668	40050668	0	G	A	0.383	-0.0577167	0.0437242	0.241678	0.187813
21	chr21_27688548	27688548	1	C	T	0.234	0.066443	0.0503364	0.265195	0.187825
1	chr1_23595189	23595189	0	G	A	0.304	0.0600141	0.0454661	0.288994	0.187827
27	chr27_17129360	17129360	6	T	C	0.012	0.263079	0.199308	0.271128	0.18783
10	chr10_23376848	23376848	0	G	A	0.38	-0.0583697	0.0442244	0.248523	0.187867
6	chr6_54009586	54009586	0	A	G	0.354	-0.0581939	0.0440914	0.272302	0.187869
24	chr24_44855279	44855279	3	T	C	0.204	-0.0643616	0.0487645	0.21656	0.18787
30	chr30_21477168	21477168	0	A	T	0.44	0.0541775	0.0410486	0.300781	0.187872
30	chr30_21488580	21488580	0	G	A	0.44	0.0541775	0.0410486	0.300781	0.187872
5	chr5_22370408	22370408	1	A	G	0.016	0.215948	0.163618	0.271156	0.187873
7	chr7_76372833	76372833	0	A	G	0.495	-0.0547342	0.0414721	0.264247	0.18789
3	chr3_64626547	64626547	0	C	T	0.013	0.247076	0.18721	0.292901	0.187893
8	chr8_63223904	63223904	0	T	C	0.498	-0.0558347	0.0423068	0.279014	0.1879
39	chrX_9383749	9383749	0	C	T	0.133	0.0647231	0.0490422	0.303402	0.187904
11	chr11_65388985	65388985	1	C	T	0.367	0.054921	0.0416153	0.286607	0.187908
17	chr17_2767598	2767598	0	C	T	0.099	-0.0892882	0.0676568	0.292279	0.187911
17	chr17_2884672	2884672	0	G	A	0.099	-0.0892882	0.0676568	0.292279	0.187911
17	chr17_2903594	2903594	0	G	A	0.099	-0.0892882	0.0676568	0.292279	0.187911
17	chr17_2928542	2928542	0	G	A	0.099	-0.0892882	0.0676568	0.292279	0.187911
4	chr4_64391794	64391794	3	T	C	0.157	0.07858	0.0595437	0.239406	0.187917
20	chr20_52411334	52411334	0	T	C	0.18	0.0737775	0.0559051	0.332781	0.187921
28	chr28_511409	511409	0	T	C	0.217	-0.0644773	0.0488594	0.251714	0.187935
9	chr9_54710469	54710469	1	G	C	0.419	-0.0544768	0.041282	0.289369	0.187943
6	chr6_21329344	21329344	0	G	C	0.029	0.163459	0.123868	0.30497	0.187944
9	chr9_56438421	56438421	0	C	T	0.129	-0.0795708	0.0602995	0.296382	0.187954
9	chr9_56463346	56463346	0	A	C	0.129	-0.0795708	0.0602995	0.296382	0.187954
7	chr7_26984077	26984077	0	A	G	0.348	0.0613165	0.0464681	0.246573	0.187972
12	chr12_44839875	44839875	0	T	C	0.257	-0.0644229	0.0488226	0.277461	0.187975
9	chr9_15125198	15125198	0	A	C	0.275	-0.0596948	0.0452405	0.261521	0.187985
12	chr12_40758141	40758141	2	G	C	0.119	0.0841931	0.0638076	0.286268	0.18799
11	chr11_67670870	67670870	1	G	A	0.425	-0.0553932	0.0419824	0.25308	0.188005
23	chr23_46254666	46254666	0	C	A	0.314	0.0570001	0.0432005	0.291874	0.188007
21	chr21_2349517	2349517	5	A	G	0.192	0.0705349	0.0534649	0.278577	0.18806
4	chr4_30429526	30429526	2	T	C	0.422	0.0558328	0.0423225	0.280129	0.188078
31	chr31_12404889	12404889	0	G	A	0.377	-0.0596792	0.0452383	0.240135	0.18808
29	chr29_25406484	25406484	0	A	G	0.264	-0.0653542	0.0495406	0.281911	0.188084
18	chr18_48501059	48501059	0	G	C	0.303	0.0590668	0.0447782	0.241684	0.18812
36	chr36_24583022	24583022	6	T	C	0.221	-0.0693404	0.0525667	0.276157	0.188121
24	chr24_25406999	25406999	0	G	A	0.129	-0.0750445	0.056891	0.2945	0.188121
24	chr24_25417878	25417878	0	C	T	0.129	-0.0750445	0.056891	0.2945	0.188121
24	chr24_25465028	25465028	0	T	G	0.129	-0.0750445	0.056891	0.2945	0.188121
33	chr33_3477504	3477504	1	T	C	0.334	0.0591539	0.044846	0.272871	0.188137
33	chr33_3879385	3879385	1	A	C	0.334	0.0591539	0.044846	0.272871	0.188137
28	chr28_34073682	34073682	1	A	C	0.362	-0.0576069	0.0436783	0.257242	0.188189
37	chr37_20314901	20314901	0	A	G	0.383	0.0555393	0.0421108	0.25004	0.18819
34	chr34_26289750	26289750	1	T	C	0.016	0.21276	0.161321	0.268504	0.188198
29	chr29_32077820	32077820	2	T	C	0.163	-0.0732583	0.0555471	0.243441	0.188202
22	chr22_57466875	57466875	1	T	G	0.407	0.0576195	0.0436908	0.344601	0.188219
23	chr23_46502939	46502939	0	G	A	0.285	0.057538	0.0436327	0.29709	0.188255
11	chr11_49756259	49756259	0	A	G	0.199	0.0643572	0.0488044	0.298129	0.188261
3	chr3_7474046	7474046	6	A	G	0.116	-0.0889188	0.0674316	0.260837	0.188269
14	chr14_24808631	24808631	0	A	G	0.413	-0.0578311	0.0438576	0.265618	0.188281
23	chr23_32160711	32160711	1	A	G	0.109	-0.0875216	0.0663757	0.283981	0.188293
19	chr19_41910940	41910940	0	A	C	0.398	-0.0598793	0.0454124	0.251861	0.188297
19	chr19_32137131	32137131	1	A	G	0.3	-0.0587288	0.0445427	0.258512	0.188325
8	chr8_15220906	15220906	4	T	G	0.023	0.179207	0.135923	0.299137	0.188336
23	chr23_31932315	31932315	2	A	C	0.106	-0.0881178	0.0668361	0.284946	0.188347
11	chr11_40797022	40797022	0	C	T	0.241	0.0638712	0.0484464	0.305124	0.188356
29	chr29_34146209	34146209	0	A	G	0.133	-0.0785185	0.0595586	0.283224	0.188372
39	chrX_74591683	74591683	2	T	C	0.419	0.0459791	0.0348777	0.289187	0.188387
7	chr7_16362262	16362262	0	C	A	0.256	-0.0637479	0.0483565	0.28089	0.188389
5	chr5_24763505	24763505	6	A	C	0.018	0.204826	0.155374	0.251303	0.188394
23	chr23_42734295	42734295	7	A	G	0.012	0.260665	0.197733	0.268746	0.188397
13	chr13_42517920	42517920	0	T	C	0.351	0.0586632	0.0445012	0.246942	0.188406
37	chr37_29188776	29188776	2	C	T	0.453	0.0532805	0.0404201	0.262827	0.18843
4	chr4_56902334	56902334	0	C	T	0.162	-0.0769573	0.0583884	0.288554	0.188478
20	chr20_3570799	3570799	0	A	G	0.023	0.187985	0.142629	0.263874	0.188485
20	chr20_3597335	3597335	0	A	G	0.023	0.187985	0.142629	0.263874	0.188485
24	chr24_6288681	6288681	9	T	C	0.47	-0.0590068	0.0447702	0.303115	0.188488
39	chrX_2107172	2107172	0	G	A	0.11	0.0871828	0.0661493	0.230345	0.188496
7	chr7_19706555	19706555	0	G	A	0.445	0.0563569	0.0427609	0.259933	0.188502
13	chr13_59724567	59724567	0	C	A	0.087	0.0916713	0.069556	0.265766	0.188503
21	chr21_6319946	6319946	0	C	T	0.309	0.0586431	0.0444959	0.277236	0.188505
2	chr2_77497372	77497372	0	G	A	0.265	0.0626576	0.0475426	0.284977	0.188511
5	chr5_11735106	11735106	1	C	T	0.45	-0.0582353	0.0441877	0.298804	0.188517
36	chr36_23323585	23323585	2	A	G	0.078	-0.101749	0.0772058	0.237875	0.188521
4	chr4_21813448	21813448	1	G	T	0.448	-0.0568488	0.0431373	0.305591	0.188534
6	chr6_64451199	64451199	2	C	G	0.119	-0.0861001	0.0653369	0.244283	0.188558
8	chr8_55153888	55153888	1	A	G	0.278	-0.0630135	0.0478212	0.266773	0.18859
25	chr25_35395286	35395286	0	T	C	0.206	0.0666373	0.0505733	0.285863	0.188608
25	chr25_35410449	35410449	0	A	G	0.206	0.0666373	0.0505733	0.285863	0.188608
13	chr13_39510633	39510633	6	T	C	0.056	0.117682	0.0893165	0.275542	0.188625
24	chr24_45576110	45576110	0	T	C	0.162	0.072315	0.0548851	0.287982	0.18863
9	chr9_53252556	53252556	1	C	G	0.222	-0.0632319	0.0479936	0.253872	0.188651
18	chr18_13155862	13155862	0	A	C	0.152	0.0778582	0.0590953	0.308132	0.188653
18	chr18_13275856	13275856	0	A	G	0.152	0.0778582	0.0590953	0.308132	0.188653
39	chrX_37939939	37939939	2	T	A	0.052	0.0994915	0.0755157	0.290805	0.188655
9	chr9_12757969	12757969	0	G	T	0.301	-0.0610256	0.0463211	0.254875	0.188671
9	chr9_12879447	12879447	0	T	C	0.301	-0.0610256	0.0463211	0.254875	0.188671
35	chr35_22309246	22309246	0	G	A	0.439	-0.0530857	0.0402986	0.261412	0.188717
4	chr4_68197081	68197081	0	C	A	0.317	0.0577616	0.0438535	0.338631	0.18877
21	chr21_34390980	34390980	0	C	A	0.482	-0.0554684	0.0421132	0.225253	0.188779
14	chr14_28307330	28307330	3	A	G	0.325	0.0590425	0.0448291	0.25997	0.188802
4	chr4_11352322	11352322	1	A	T	0.25	-0.0653233	0.0495982	0.291718	0.188804
1	chr1_5579289	5579289	0	T	C	0.489	0.0525822	0.0399258	0.284258	0.188821
17	chr17_39272088	39272088	0	C	T	0.485	0.0538797	0.0409132	0.280501	0.188845
18	chr18_14735167	14735167	1	T	A	0.06	0.117232	0.0890224	0.308677	0.188862
1	chr1_1472808	1472808	0	C	T	0.455	0.0516587	0.0392298	0.28509	0.18888
2	chr2_38182617	38182617	3	T	G	0.441	-0.0557905	0.0423678	0.246973	0.188883
10	chr10_61871450	61871450	0	A	G	0.118	0.0824823	0.0626394	0.273948	0.188894
13	chr13_56874823	56874823	3	C	A	0.149	0.0745525	0.056618	0.277361	0.188901
33	chr33_8686378	8686378	0	T	C	0.309	0.0571912	0.0434334	0.254559	0.188903
1	chr1_6613794	6613794	0	G	T	0.303	0.0599741	0.0455471	0.282353	0.188905
1	chr1_6627776	6627776	0	T	C	0.303	0.0599741	0.0455471	0.282353	0.188905
1	chr1_6636016	6636016	0	G	A	0.303	0.0599741	0.0455471	0.282353	0.188905
18	chr18_12571964	12571964	0	T	C	0.165	0.0749706	0.0569406	0.24963	0.188939
2	chr2_82560255	82560255	0	C	T	0.432	0.0552305	0.0419491	0.279542	0.188952
14	chr14_17790238	17790238	0	G	A	0.023	0.18447	0.140117	0.291112	0.188975
6	chr6_75367506	75367506	0	C	T	0.167	-0.0703322	0.0534226	0.256768	0.18898
19	chr19_41960434	41960434	0	G	T	0.113	0.0834884	0.063418	0.258842	0.188996
12	chr12_22183685	22183685	2	G	A	0.344	-0.0626165	0.0475666	0.297534	0.189024
20	chr20_9384151	9384151	0	T	C	0.487	0.0551943	0.0419288	0.322878	0.189028
8	chr8_66996684	66996684	0	G	T	0.118	0.0812329	0.0617111	0.256026	0.189041
8	chr8_67022303	67022303	0	T	C	0.118	0.0812329	0.0617111	0.256026	0.189041
8	chr8_67048137	67048137	0	G	A	0.118	0.0812329	0.0617111	0.256026	0.189041
19	chr19_48552922	48552922	0	G	A	0.144	0.0746053	0.0566762	0.256884	0.189041
27	chr27_35853689	35853689	0	T	C	0.46	0.054198	0.0411748	0.247657	0.189059
17	chr17_51503109	51503109	7	T	A	0.083	-0.0927699	0.0704788	0.268923	0.189061
13	chr13_31170630	31170630	0	G	A	0.416	0.0539763	0.0410077	0.229377	0.189072
6	chr6_16226639	16226639	0	G	A	0.191	0.0712838	0.0541574	0.25004	0.189078
17	chr17_20412717	20412717	0	G	A	0.193	-0.0686281	0.05214	0.234238	0.18908
28	chr28_35510872	35510872	0	G	A	0.419	-0.0554723	0.042146	0.283145	0.189091
1	chr1_49526248	49526248	0	C	T	0.392	-0.0568099	0.0431631	0.268982	0.189099
9	chr9_22899543	22899543	2	A	C	0.112	-0.0930125	0.0706694	0.343084	0.189101
38	chr38_17221852	17221852	0	G	T	0.422	0.0591704	0.0449569	0.280386	0.189103
38	chr38_17227108	17227108	0	G	A	0.422	0.0591704	0.0449569	0.280386	0.189103
33	chr33_8706079	8706079	2	T	C	0.308	0.0572221	0.0434809	0.253522	0.189146
5	chr5_34584784	34584784	2	T	G	0.055	-0.122485	0.0930716	0.290282	0.189146
3	chr3_78254614	78254614	0	T	G	0.301	-0.0589814	0.0448187	0.269332	0.189156
3	chr3_78274849	78274849	0	A	G	0.301	-0.0589814	0.0448187	0.269332	0.189156
18	chr18_32064231	32064231	0	C	T	0.019	0.190912	0.145071	0.280661	0.189162
18	chr18_32149350	32149350	0	T	C	0.019	0.190912	0.145071	0.280661	0.189162
18	chr18_32187048	32187048	0	C	T	0.019	0.190912	0.145071	0.280661	0.189162
18	chr18_32539899	32539899	0	C	A	0.019	0.190912	0.145071	0.280661	0.189162
24	chr24_13843354	13843354	0	T	C	0.455	0.0564315	0.0428818	0.279352	0.189164
2	chr2_80564002	80564002	0	G	A	0.469	-0.05587	0.0424558	0.282126	0.18917
38	chr38_11341635	11341635	0	A	G	0.335	-0.0591026	0.0449125	0.293379	0.189173
11	chr11_60022570	60022570	0	T	C	0.45	-0.0570858	0.0433808	0.274611	0.189182
12	chr12_19607564	19607564	0	G	A	0.337	-0.0584118	0.04439	0.296263	0.189197
24	chr24_46981585	46981585	14	G	T	0.453	-0.0442219	0.033607	0.304976	0.189205
17	chr17_49650929	49650929	1	G	A	0.11	-0.0869189	0.0660574	0.250479	0.18922
15	chr15_47556763	47556763	2	A	G	0.2	0.0699951	0.0531995	0.256376	0.189253
32	chr32_35970537	35970537	1	T	C	0.119	0.0876619	0.0666273	0.273695	0.189255
23	chr23_46496595	46496595	1	T	C	0.287	0.0572315	0.0434992	0.29636	0.18926
8	chr8_58803062	58803062	0	G	A	0.194	0.067212	0.0510854	0.284645	0.189263
8	chr8_58822436	58822436	0	G	A	0.194	0.067212	0.0510854	0.284645	0.189263
2	chr2_34779379	34779379	1	T	C	0.307	0.0613218	0.0466095	0.220782	0.189273
35	chr35_7747234	7747234	0	G	A	0.476	-0.0546054	0.0415055	0.298358	0.189283
24	chr24_44782988	44782988	0	A	C	0.128	-0.0808663	0.061467	0.222529	0.189288
24	chr24_44902273	44902273	0	A	G	0.128	-0.0808663	0.061467	0.222529	0.189288
34	chr34_10069035	10069035	2	A	G	0.088	0.102086	0.0775968	0.267649	0.189293
32	chr32_3959176	3959176	1	A	G	0.396	-0.0567219	0.0431159	0.297474	0.189301
21	chr21_13642880	13642880	0	T	C	0.225	0.0677958	0.0515344	0.274	0.189308
6	chr6_4050947	4050947	2	A	G	0.238	0.0643854	0.0489438	0.243379	0.189324
16	chr16_3735179	3735179	4	A	G	0.297	-0.0600612	0.0456571	0.337361	0.189329
10	chr10_53029406	53029406	1	G	A	0.011	-0.253644	0.192814	0.264602	0.189329
21	chr21_10916501	10916501	3	A	G	0.304	0.0592278	0.0450256	0.273449	0.189348
30	chr30_31266677	31266677	1	C	T	0.185	0.0734405	0.0558313	0.261617	0.189356
24	chr24_8310673	8310673	1	C	T	0.201	0.07328	0.0557108	0.269048	0.189369
33	chr33_2959720	2959720	0	C	T	0.314	-0.058737	0.0446571	0.277167	0.189394
33	chr33_3029172	3029172	0	G	A	0.314	-0.058737	0.0446571	0.277167	0.189394
4	chr4_31652782	31652782	0	G	A	0.385	0.0549893	0.0418084	0.262285	0.189401
4	chr4_31672975	31672975	0	C	A	0.385	0.0549893	0.0418084	0.262285	0.189401
30	chr30_35844860	35844860	1	T	C	0.045	-0.131454	0.0999492	0.256276	0.18942
17	chr17_19718040	19718040	3	C	T	0.302	-0.0570977	0.0434139	0.237914	0.189426
13	chr13_43652480	43652480	0	G	A	0.1	0.0904321	0.0687603	0.302741	0.189431
17	chr17_26469383	26469383	12	T	C	0.108	-0.0904704	0.0687915	0.256236	0.189445
20	chr20_20576138	20576138	1	A	C	0.213	-0.0695716	0.0529045	0.260761	0.189477
31	chr31_33715757	33715757	0	C	T	0.243	-0.0644011	0.0489737	0.28801	0.189487
15	chr15_2408558	2408558	9	G	A	0.257	-0.0644189	0.048991	0.258237	0.18952
34	chr34_14001452	14001452	0	A	G	0.453	-0.0552954	0.0420528	0.237546	0.189523
21	chr21_15364056	15364056	0	A	C	0.417	0.0562211	0.0427572	0.283974	0.189527
31	chr31_14909863	14909863	0	G	A	0.346	-0.0587414	0.044674	0.279528	0.189529
7	chr7_51409234	51409234	0	C	T	0.066	0.106444	0.0809551	0.287954	0.189539
7	chr7_51418170	51418170	0	C	A	0.066	0.106444	0.0809551	0.287954	0.189539
7	chr7_51461162	51461162	0	C	T	0.066	0.106444	0.0809551	0.287954	0.189539
7	chr7_51511545	51511545	0	C	T	0.066	0.106444	0.0809551	0.287954	0.189539
7	chr7_51536239	51536239	0	T	A	0.066	0.106444	0.0809551	0.287954	0.189539
36	chr36_27402089	27402089	1	A	G	0.299	-0.0588941	0.0447913	0.255923	0.189539
19	chr19_27317368	27317368	1	T	C	0.144	-0.0799659	0.0608177	0.3067	0.189543
13	chr13_17399337	17399337	2	T	G	0.391	0.0577085	0.0438907	0.287484	0.18955
6	chr6_73647276	73647276	0	T	C	0.369	-0.0569081	0.0432818	0.255561	0.18955
22	chr22_61002869	61002869	0	C	A	0.024	0.176445	0.134198	0.283373	0.189555
4	chr4_49631672	49631672	0	G	A	0.445	-0.0563863	0.0428867	0.289181	0.189567
4	chr4_49639424	49639424	0	C	A	0.445	-0.0563863	0.0428867	0.289181	0.189567
4	chr4_49671229	49671229	0	A	G	0.445	-0.0563863	0.0428867	0.289181	0.189567
4	chr4_49673741	49673741	0	C	T	0.445	-0.0563863	0.0428867	0.289181	0.189567
12	chr12_64679291	64679291	9	T	C	0.222	-0.0644779	0.0490416	0.251206	0.189572
1	chr1_29901956	29901956	3	T	A	0.485	0.0566474	0.0430867	0.266373	0.189581
19	chr19_10815268	10815268	3	A	C	0.046	0.127757	0.0971748	0.271506	0.189588
4	chr4_41939049	41939049	0	C	T	0.427	-0.0532082	0.0404732	0.273215	0.189608
2	chr2_82394582	82394582	0	T	C	0.49	-0.0533653	0.0405942	0.282241	0.189624
27	chr27_18045053	18045053	0	G	A	0.157	0.076543	0.0582255	0.304252	0.189628
27	chr27_18163240	18163240	0	C	A	0.157	0.076543	0.0582255	0.304252	0.189628
17	chr17_43971364	43971364	0	T	C	0.023	-0.17504	0.133153	0.269695	0.189631
6	chr6_47657599	47657599	1	T	C	0.403	0.0573692	0.0436406	0.235324	0.189631
1	chr1_37799694	37799694	0	G	A	0.228	0.063931	0.0486336	0.257046	0.189645
20	chr20_21834569	21834569	0	C	T	0.183	-0.0714547	0.0543624	0.252393	0.189688
4	chr4_63100867	63100867	0	G	T	0.345	0.0586081	0.0445941	0.269859	0.189741
13	chr13_46850362	46850362	0	C	T	0.128	-0.0811315	0.061733	0.272356	0.18975
9	chr9_22872293	22872293	0	G	A	0.325	0.0597079	0.0454319	0.260276	0.189751
9	chr9_22881503	22881503	0	G	A	0.325	0.0597079	0.0454319	0.260276	0.189751
19	chr19_33843231	33843231	0	T	C	0.193	-0.0676717	0.0514917	0.27107	0.189752
19	chr19_33850642	33850642	0	T	C	0.193	-0.0676717	0.0514917	0.27107	0.189752
19	chr19_33861196	33861196	0	G	A	0.193	-0.0676717	0.0514917	0.27107	0.189752
22	chr22_36638592	36638592	2	C	T	0.497	-0.0535268	0.0407288	0.265318	0.189752
23	chr23_47708457	47708457	1	G	T	0.313	-0.061141	0.0465225	0.321537	0.189752
18	chr18_31326829	31326829	0	C	T	0.424	0.0582494	0.0443234	0.284209	0.189764
8	chr8_59367624	59367624	0	G	A	0.275	0.0621074	0.0472598	0.2734	0.18977
14	chr14_36776440	36776440	0	T	C	0.445	-0.0548171	0.0417126	0.23814	0.189773
14	chr14_36777029	36777029	0	T	C	0.445	-0.0548171	0.0417126	0.23814	0.189773
7	chr7_32900552	32900552	0	C	T	0.398	0.054659	0.0415923	0.251845	0.189773
4	chr4_65974577	65974577	2	A	C	0.296	0.0606137	0.0461239	0.313453	0.189777
37	chr37_24935091	24935091	0	C	T	0.058	-0.114003	0.086752	0.28221	0.189783
22	chr22_44008196	44008196	0	C	T	0.487	0.0556782	0.0423695	0.24448	0.18979
22	chr22_48204690	48204690	1	T	C	0.024	-0.166958	0.127052	0.302123	0.189796
14	chr14_15452710	15452710	0	T	C	0.435	-0.0571992	0.0435332	0.244831	0.189854
21	chr21_27667058	27667058	1	A	G	0.234	0.0661418	0.050342	0.265096	0.189878
32	chr32_20931165	20931165	1	T	C	0.203	0.0713373	0.0543003	0.287791	0.189909
39	chrX_112220629	112220629	5	T	C	0.058	-0.100642	0.0766105	0.282579	0.189933
19	chr19_42005545	42005545	6	T	G	0.393	-0.0594012	0.0452178	0.248976	0.189939
6	chr6_34951189	34951189	0	C	A	0.434	-0.0562626	0.0428291	0.243666	0.189944
6	chr6_34952088	34952088	0	T	A	0.434	-0.0562626	0.0428291	0.243666	0.189944
15	chr15_38422327	38422327	0	T	A	0.113	0.0856811	0.0652293	0.267469	0.189982
29	chr29_14128234	14128234	0	C	A	0.387	0.0577195	0.0439439	0.280014	0.190001
1	chr1_25289424	25289424	0	A	G	0.43	0.0542141	0.0412759	0.272285	0.19001
27	chr27_2869179	2869179	6	T	C	0.05	-0.12317	0.0937767	0.264443	0.190015
23	chr23_28805093	28805093	0	T	C	0.183	-0.0706165	0.053768	0.303835	0.190044
31	chr31_9680557	9680557	6	C	T	0.281	0.064964	0.0494648	0.30135	0.19005
16	chr16_15738469	15738469	0	G	T	0.217	0.0659737	0.0502337	0.282551	0.19005
16	chr16_15743597	15743597	0	G	A	0.217	0.0659737	0.0502337	0.282551	0.19005
13	chr13_43864698	43864698	6	T	C	0.083	0.0972641	0.0740595	0.288367	0.190054
11	chr11_42755867	42755867	0	C	T	0.105	0.0855984	0.0651778	0.288527	0.19006
11	chr11_42810490	42810490	0	C	T	0.105	0.0855984	0.0651778	0.288527	0.19006
7	chr7_71697688	71697688	8	T	C	0.47	-0.056087	0.0427073	0.24583	0.190066
16	chr16_17694172	17694172	0	G	C	0.422	0.0538838	0.0410316	0.282187	0.190087
13	chr13_60255079	60255079	7	T	G	0.474	0.0557199	0.0424322	0.258837	0.190112
2	chr2_34744156	34744156	1	G	A	0.307	0.0611918	0.0466015	0.220531	0.190135
26	chr26_1915752	1915752	0	T	C	0.259	0.0616706	0.046967	0.264642	0.190143
26	chr26_1933665	1933665	0	G	A	0.259	0.0616706	0.046967	0.264642	0.190143
29	chr29_8278017	8278017	5	A	G	0.252	-0.0651831	0.0496428	0.288832	0.190149
9	chr9_35484007	35484007	0	A	G	0.484	-0.0558339	0.0425234	0.26178	0.190158
26	chr26_16554631	16554631	0	T	A	0.369	0.0561435	0.0427614	0.219101	0.190181
26	chr26_16565737	16565737	0	T	G	0.369	0.0561435	0.0427614	0.219101	0.190181
4	chr4_30887840	30887840	0	C	T	0.254	0.0607177	0.0462467	0.250573	0.190194
4	chr4_31050191	31050191	0	A	C	0.254	0.0607177	0.0462467	0.250573	0.190194
4	chr4_31087029	31087029	0	T	C	0.254	0.0607177	0.0462467	0.250573	0.190194
4	chr4_31097004	31097004	0	A	T	0.254	0.0607177	0.0462467	0.250573	0.190194
4	chr4_31364247	31364247	0	A	G	0.254	0.0607177	0.0462467	0.250573	0.190194
25	chr25_26044437	26044437	0	A	G	0.154	-0.0773164	0.0588909	0.282285	0.190206
8	chr8_67085549	67085549	0	T	C	0.118	0.0810571	0.0617412	0.255235	0.190213
3	chr3_88661601	88661601	0	G	A	0.188	-0.0728234	0.0554701	0.306028	0.190217
12	chr12_19389181	19389181	2	A	G	0.186	0.0724304	0.0551708	0.316057	0.190217
7	chr7_19193653	19193653	0	T	C	0.364	0.0584771	0.0445447	0.270355	0.19024
26	chr26_21437066	21437066	0	T	C	0.162	-0.0710923	0.0541547	0.252413	0.190243
26	chr26_21450110	21450110	0	T	C	0.162	-0.0710923	0.0541547	0.252413	0.190243
26	chr26_22051452	22051452	0	C	A	0.162	-0.0710923	0.0541547	0.252413	0.190243
26	chr26_22102982	22102982	0	G	A	0.162	-0.0710923	0.0541547	0.252413	0.190243
26	chr26_22130595	22130595	0	C	G	0.162	-0.0710923	0.0541547	0.252413	0.190243
21	chr21_16696642	16696642	0	T	C	0.18	-0.0739531	0.056335	0.306225	0.190251
5	chr5_52758138	52758138	0	G	A	0.053	-0.116688	0.08889	0.252749	0.190257
3	chr3_83449663	83449663	0	C	A	0.375	0.0571349	0.0435244	0.291232	0.190261
14	chr14_42951965	42951965	1	A	G	0.133	-0.0828026	0.0630777	0.265275	0.190262
11	chr11_22624919	22624919	0	A	G	0.178	-0.0689914	0.0525607	0.250461	0.190297
11	chr11_22637916	22637916	0	T	C	0.178	-0.0689914	0.0525607	0.250461	0.190297
7	chr7_7968097	7968097	0	C	T	0.22	0.0650709	0.0495745	0.253424	0.190302
32	chr32_22731902	22731902	0	C	T	0.341	-0.0612316	0.0466496	0.277563	0.190303
13	chr13_44354749	44354749	2	T	G	0.13	-0.0789132	0.0601232	0.266257	0.190323
26	chr26_35111497	35111497	0	A	C	0.393	0.0520057	0.0396228	0.282061	0.190326
32	chr32_7212527	7212527	0	C	T	0.364	-0.055002	0.0419058	0.275793	0.190327
10	chr10_33928313	33928313	2	T	C	0.163	-0.0729841	0.0556065	0.203967	0.190329
10	chr10_32467848	32467848	0	T	C	0.141	-0.0763333	0.0581585	0.217257	0.19033
34	chr34_20814152	20814152	0	A	G	0.105	-0.0877721	0.0668765	0.28825	0.190348
34	chr34_20814493	20814493	0	C	T	0.105	-0.0877721	0.0668765	0.28825	0.190348
28	chr28_29646421	29646421	0	A	G	0.39	-0.0519177	0.03956	0.252642	0.190373
17	chr17_20124301	20124301	1	T	C	0.081	-0.101036	0.0769882	0.250176	0.190381
6	chr6_59268467	59268467	3	T	C	0.095	0.0925954	0.0705577	0.273593	0.190387
14	chr14_17781880	17781880	0	C	G	0.019	0.199048	0.151675	0.283737	0.19039
10	chr10_32060963	32060963	0	G	T	0.061	-0.115889	0.0883089	0.249827	0.190393
27	chr27_34938984	34938984	2	A	G	0.181	-0.0711657	0.0542301	0.286897	0.190402
17	chr17_32040701	32040701	0	T	C	0.207	-0.0701966	0.0534935	0.263586	0.190417
16	chr16_3463061	3463061	2	G	A	0.296	-0.0597864	0.0455624	0.336499	0.190437
7	chr7_33829358	33829358	0	C	T	0.416	0.0566038	0.0431373	0.251293	0.190441
7	chr7_33788275	33788275	0	A	G	0.371	0.0575826	0.0438838	0.268529	0.190446
12	chr12_18541534	18541534	0	A	G	0.408	0.0546933	0.0416825	0.262604	0.190454
30	chr30_4143651	4143651	3	A	T	0.477	0.0556602	0.0424205	0.283144	0.190465
19	chr19_41661262	41661262	6	A	G	0.117	0.0838931	0.0639384	0.251737	0.190469
10	chr10_22065019	22065019	0	A	G	0.073	-0.103183	0.0786422	0.286105	0.190481
10	chr10_22079208	22079208	0	C	T	0.073	-0.103183	0.0786422	0.286105	0.190481
22	chr22_7629086	7629086	0	A	G	0.49	0.0560562	0.0427251	0.240412	0.190494
22	chr22_7660709	7660709	0	A	G	0.49	0.0560562	0.0427251	0.240412	0.190494
22	chr22_7688667	7688667	0	C	T	0.49	0.0560562	0.0427251	0.240412	0.190494
22	chr22_7689266	7689266	0	A	G	0.49	0.0560562	0.0427251	0.240412	0.190494
22	chr22_7700056	7700056	0	G	T	0.49	0.0560562	0.0427251	0.240412	0.190494
22	chr22_7706835	7706835	0	C	T	0.49	0.0560562	0.0427251	0.240412	0.190494
22	chr22_7986869	7986869	0	C	A	0.49	0.0560562	0.0427251	0.240412	0.190494
22	chr22_8000004	8000004	0	A	G	0.49	0.0560562	0.0427251	0.240412	0.190494
22	chr22_8951831	8951831	0	A	G	0.49	0.0560562	0.0427251	0.240412	0.190494
31	chr31_12630770	12630770	1	A	G	0.32	-0.060011	0.0457405	0.240393	0.190505
18	chr18_34083389	34083389	3	T	A	0.369	0.0564413	0.0430199	0.286698	0.190506
17	chr17_5798150	5798150	1	A	G	0.281	-0.0617531	0.0470695	0.315862	0.190515
19	chr19_6812415	6812415	1	C	T	0.222	0.0699559	0.0533226	0.28722	0.190522
21	chr21_19760837	19760837	8	T	A	0.096	0.0877851	0.0669134	0.301297	0.190527
19	chr19_25018681	25018681	1	A	G	0.226	0.0673266	0.0513209	0.29995	0.190542
24	chr24_6592933	6592933	0	A	C	0.469	-0.0585606	0.0446405	0.298342	0.190559
11	chr11_48506933	48506933	5	A	G	0.428	0.0576469	0.043945	0.261188	0.190569
29	chr29_37862024	37862024	3	G	C	0.247	-0.0665446	0.0507286	0.271718	0.190576
31	chr31_21317425	21317425	7	A	C	0.432	-0.0567906	0.0432944	0.242835	0.190591
7	chr7_17302230	17302230	0	C	A	0.184	-0.06868	0.0523588	0.261315	0.190595
13	chr13_40146582	40146582	0	C	T	0.019	-0.185983	0.141789	0.278792	0.190604
3	chr3_28761419	28761419	4	T	C	0.374	0.059777	0.0455724	0.273562	0.190605
21	chr21_36179197	36179197	0	C	G	0.46	0.0535219	0.0408041	0.276366	0.190608
15	chr15_7018526	7018526	2	T	C	0.018	-0.206833	0.157693	0.214453	0.190629
3	chr3_87349711	87349711	0	A	G	0.317	-0.0619644	0.0472442	0.251583	0.190642
4	chr4_88080482	88080482	0	T	C	0.157	0.0721753	0.0550298	0.251559	0.190646
1	chr1_48422089	48422089	1	G	A	0.148	-0.0802905	0.0612179	0.294101	0.190651
6	chr6_59682408	59682408	0	T	C	0.028	-0.164923	0.125747	0.268836	0.190653
7	chr7_11045166	11045166	0	G	C	0.417	0.0568802	0.0433711	0.238007	0.190677
16	chr16_41030612	41030612	2	G	A	0.401	-0.0568799	0.0433715	0.292723	0.190682
2	chr2_42671081	42671081	6	T	C	0.096	-0.0929281	0.0708589	0.277013	0.190684
13	chr13_39592163	39592163	0	A	G	0.29	0.0623759	0.0475639	0.228089	0.190699
13	chr13_39613618	39613618	0	T	G	0.29	0.0623759	0.0475639	0.228089	0.190699
38	chr38_16840954	16840954	0	C	A	0.034	0.150519	0.114783	0.280486	0.190725
31	chr31_9076886	9076886	3	A	G	0.049	-0.118748	0.0905583	0.295144	0.190742
38	chr38_17470175	17470175	1	C	T	0.416	0.0584518	0.0445766	0.278455	0.190747
1	chr1_65793210	65793210	1	T	C	0.112	-0.0903353	0.0688928	0.307121	0.190755
39	chrX_6183170	6183170	1	G	A	0.239	0.0741552	0.0565548	0.266116	0.190767
21	chr21_6332962	6332962	2	T	C	0.313	0.0584252	0.0445616	0.277599	0.190801
6	chr6_18449327	18449327	1	G	A	0.261	0.0610047	0.0465305	0.332138	0.190814
3	chr3_7503286	7503286	2	G	A	0.112	-0.088827	0.0677516	0.260068	0.190815
21	chr21_9197083	9197083	0	T	C	0.494	-0.0528479	0.0403099	0.259968	0.190825
27	chr27_32855418	32855418	4	A	G	0.426	-0.0552404	0.0421362	0.23051	0.190839
26	chr26_21159808	21159808	0	C	G	0.285	-0.0585457	0.0446585	0.251623	0.190849
31	chr31_21837960	21837960	3	T	C	0.384	0.0575646	0.0439105	0.277704	0.190853
10	chr10_21260759	21260759	1	T	C	0.321	-0.060438	0.0461026	0.258916	0.190856
8	chr8_50641660	50641660	0	G	T	0.335	-0.059167	0.0451361	0.247021	0.190886
5	chr5_11234743	11234743	0	T	C	0.131	0.0804514	0.0613733	0.31425	0.190887
34	chr34_36627206	36627206	0	C	T	0.055	-0.120207	0.0917021	0.26079	0.190889
3	chr3_12838753	12838753	1	T	C	0.138	0.0807187	0.061578	0.246772	0.190893
6	chr6_58664399	58664399	1	G	A	0.094	0.0926087	0.0706495	0.273084	0.190898
39	chrX_4768825	4768825	0	T	C	0.235	-0.0641117	0.0489103	0.291093	0.190904
2	chr2_26183824	26183824	0	T	C	0.146	0.0767325	0.05854	0.301086	0.190915
37	chr37_5451705	5451705	0	G	A	0.361	0.056987	0.0434765	0.293588	0.19092
8	chr8_38625392	38625392	0	T	C	0.273	0.058222	0.0444196	0.299152	0.190929
7	chr7_75659405	75659405	0	C	T	0.427	-0.0564235	0.0430484	0.261149	0.190939
14	chr14_25403675	25403675	6	G	A	0.376	0.0588442	0.0448956	0.266954	0.190942
32	chr32_37513527	37513527	1	T	C	0.024	-0.178147	0.135923	0.243308	0.190956
1	chr1_29904481	29904481	0	C	T	0.485	0.0564718	0.0430888	0.266343	0.190975
31	chr31_26011083	26011083	0	A	T	0.429	-0.0563768	0.0430205	0.281025	0.191018
17	chr17_11140327	11140327	2	A	G	0.028	-0.155007	0.118289	0.284192	0.191037
34	chr34_27670200	27670200	2	A	G	0.14	-0.074175	0.0566046	0.301567	0.191038
4	chr4_49779474	49779474	2	T	C	0.433	0.0573677	0.0437813	0.266906	0.191066
8	chr8_45647304	45647304	1	T	C	0.294	0.0618037	0.0471677	0.339981	0.191074
8	chr8_15353790	15353790	0	C	A	0.332	-0.0580221	0.0442817	0.26272	0.191076
6	chr6_65951982	65951982	0	T	C	0.118	-0.0870945	0.0664711	0.240183	0.191087
23	chr23_29184518	29184518	0	T	C	0.322	-0.0579038	0.0441925	0.289849	0.191087
12	chr12_51933549	51933549	0	C	T	0.469	0.054991	0.0419699	0.318031	0.191091
22	chr22_47182240	47182240	0	C	G	0.369	-0.0558876	0.0426572	0.246384	0.191122
20	chr20_26049987	26049987	5	A	G	0.092	0.0945606	0.0721793	0.239426	0.191148
23	chr23_16290735	16290735	2	G	A	0.495	0.055826	0.042615	0.289936	0.191172
18	chr18_15124007	15124007	0	T	C	0.445	0.0585476	0.0446941	0.272355	0.191188
18	chr18_15220869	15220869	0	T	C	0.445	0.0585476	0.0446941	0.272355	0.191188
18	chr18_15227398	15227398	0	A	G	0.445	0.0585476	0.0446941	0.272355	0.191188
4	chr4_51825267	51825267	1	G	A	0.5	-0.0565808	0.0431937	0.274699	0.191198
7	chr7_15155424	15155424	0	T	C	0.144	-0.0774449	0.0591238	0.307759	0.191217
17	chr17_63364168	63364168	0	G	A	0.304	0.0566086	0.043217	0.298526	0.19122
19	chr19_10830591	10830591	0	C	A	0.045	0.12716	0.0970806	0.271819	0.191231
19	chr19_10845862	10845862	0	T	C	0.045	0.12716	0.0970806	0.271819	0.191231
20	chr20_30683710	30683710	1	T	C	0.304	0.0576188	0.0439896	0.300873	0.191234
5	chr5_58221002	58221002	0	G	A	0.113	-0.082307	0.0628386	0.251752	0.191237
2	chr2_64485205	64485205	2	A	G	0.039	0.141598	0.108107	0.293113	0.191244
17	chr17_49003933	49003933	3	C	T	0.129	-0.0802393	0.0612626	0.270046	0.191257
1	chr1_5287987	5287987	0	T	C	0.105	0.0892781	0.0681656	0.295028	0.191268
1	chr1_5288133	5288133	0	G	A	0.105	0.0892781	0.0681656	0.295028	0.191268
23	chr23_34209648	34209648	6	T	C	0.119	-0.0817098	0.0623886	0.287757	0.19128
15	chr15_34040136	34040136	5	T	G	0.168	-0.072461	0.0553268	0.282349	0.19128
21	chr21_13313967	13313967	5	A	G	0.428	-0.0573958	0.0438242	0.2533	0.191282
18	chr18_47608071	47608071	0	A	G	0.46	0.0527659	0.040293	0.271791	0.191326
5	chr5_84993598	84993598	11	T	C	0.018	0.203015	0.155028	0.246012	0.191331
19	chr19_7117822	7117822	3	C	T	0.225	0.0699337	0.0534108	0.289992	0.191393
22	chr22_13785179	13785179	3	T	C	0.448	0.0580128	0.0443127	0.238292	0.191456
23	chr23_49528153	49528153	0	C	T	0.337	-0.0588413	0.0449462	0.291547	0.191462
23	chr23_49544557	49544557	0	G	T	0.337	-0.0588413	0.0449462	0.291547	0.191462
4	chr4_69804466	69804466	0	G	T	0.414	0.0560172	0.0427891	0.270996	0.191465
4	chr4_15919898	15919898	0	A	C	0.437	0.0558218	0.0426417	0.288469	0.191483
4	chr4_15933114	15933114	0	A	G	0.437	0.0558218	0.0426417	0.288469	0.191483
4	chr4_15942777	15942777	0	T	C	0.437	0.0558218	0.0426417	0.288469	0.191483
9	chr9_43161514	43161514	0	A	C	0.239	-0.064207	0.0490503	0.27373	0.191512
5	chr5_16999224	16999224	0	A	G	0.07	-0.109885	0.0839472	0.319799	0.19152
14	chr14_44961927	44961927	1	G	C	0.067	-0.110737	0.0845977	0.237378	0.191521
4	chr4_41928738	41928738	0	T	C	0.424	-0.0527354	0.040291	0.275923	0.191559
7	chr7_33709672	33709672	0	G	A	0.239	0.0630861	0.0482	0.282281	0.191567
19	chr19_43589500	43589500	0	T	C	0.1	0.0898318	0.0686366	0.257506	0.19158
7	chr7_47233235	47233235	1	A	G	0.281	0.0651601	0.0497863	0.306277	0.191583
19	chr19_7672870	7672870	0	G	A	0.259	0.0661242	0.0505233	0.28792	0.191585
17	chr17_2866886	2866886	1	G	A	0.373	-0.0565402	0.0432007	0.283799	0.191588
13	chr13_40617019	40617019	0	G	A	0.298	0.0615335	0.0470161	0.238854	0.19159
17	chr17_7586974	7586974	0	C	T	0.115	-0.0846764	0.0647013	0.296416	0.191606
33	chr33_4283277	4283277	4	A	C	0.344	0.0586421	0.0448086	0.271036	0.191606
1	chr1_28264651	28264651	0	A	G	0.477	-0.0537143	0.0410442	0.243827	0.191617
5	chr5_9485014	9485014	3	A	G	0.258	-0.0693879	0.0530258	0.282861	0.19166
16	chr16_6599489	6599489	6	A	G	0.076	0.105835	0.0808803	0.279465	0.19167
2	chr2_15258546	15258546	0	C	T	0.108	0.0905372	0.0691897	0.238561	0.19167
2	chr2_15631168	15631168	0	G	T	0.108	0.0905372	0.0691897	0.238561	0.19167
22	chr22_1431538	1431538	3	G	T	0.105	0.0939277	0.0717815	0.260604	0.191675
22	chr22_59066670	59066670	0	C	T	0.337	-0.0566891	0.043327	0.28842	0.191716
38	chr38_20519208	20519208	0	G	C	0.403	-0.0522181	0.0399101	0.284934	0.191719
39	chrX_6255490	6255490	0	C	G	0.401	-0.0541178	0.0413623	0.256655	0.191721
24	chr24_45446678	45446678	0	T	C	0.134	-0.0795944	0.0608347	0.223822	0.191726
1	chr1_103075656	103075656	0	T	C	0.374	0.0578061	0.0441837	0.265846	0.191746
31	chr31_25235841	25235841	2	T	A	0.314	0.0611721	0.0467609	0.290206	0.191788
13	chr13_39834667	39834667	0	A	G	0.019	-0.18546	0.14177	0.277765	0.191791
10	chr10_53505761	53505761	0	T	G	0.073	-0.104598	0.0799577	0.281559	0.191796
23	chr23_48247667	48247667	0	A	G	0.126	0.0767432	0.0586676	0.319875	0.191817
1	chr1_92264947	92264947	0	G	A	0.133	-0.0771075	0.0589494	0.245495	0.191843
30	chr30_37539321	37539321	0	G	A	0.325	-0.0573067	0.0438126	0.262119	0.191854
27	chr27_828807	828807	6	A	G	0.163	0.0721153	0.0551362	0.287684	0.19187
25	chr25_45681948	45681948	0	A	G	0.147	0.0724753	0.055413	0.268438	0.191882
12	chr12_20026793	20026793	0	G	T	0.17	0.0730248	0.0558345	0.246479	0.191893
13	chr13_9394937	9394937	3	T	C	0.124	-0.082868	0.0633607	0.27449	0.191893
18	chr18_34051747	34051747	0	G	A	0.215	-0.0646312	0.0494169	0.26264	0.191893
18	chr18_34056569	34056569	0	A	G	0.215	-0.0646312	0.0494169	0.26264	0.191893
14	chr14_36404213	36404213	1	T	C	0.088	-0.0936134	0.0715792	0.266238	0.19191
11	chr11_72685102	72685102	0	T	C	0.131	-0.0818344	0.0625749	0.304997	0.191925
15	chr15_57335603	57335603	0	G	A	0.332	-0.0582173	0.0445174	0.320187	0.191939
27	chr27_3693474	3693474	1	G	T	0.42	-0.0564096	0.0431356	0.246258	0.191944
7	chr7_73506931	73506931	0	A	G	0.301	0.0593925	0.0454167	0.247202	0.191945
10	chr10_39153881	39153881	1	G	A	0.458	-0.056325	0.0430721	0.269527	0.191956
8	chr8_20433688	20433688	0	T	C	0.227	0.0661559	0.0505906	0.253116	0.191963
11	chr11_62150590	62150590	2	C	T	0.236	0.0631866	0.0483215	0.25897	0.191977
8	chr8_66534241	66534241	10	C	G	0.244	0.0657808	0.0503062	0.250038	0.191984
39	chrX_5815682	5815682	2	T	C	0.241	0.0740551	0.0566362	0.263308	0.192002
23	chr23_16940315	16940315	1	A	G	0.459	-0.0528689	0.0404349	0.309348	0.192019
6	chr6_12587130	12587130	0	G	A	0.259	-0.0632612	0.0483834	0.273838	0.192022
6	chr6_12595818	12595818	0	T	C	0.259	-0.0632612	0.0483834	0.273838	0.192022
6	chr6_12648021	12648021	0	G	A	0.259	-0.0632612	0.0483834	0.273838	0.192022
6	chr6_12715599	12715599	0	G	A	0.259	-0.0632612	0.0483834	0.273838	0.192022
13	chr13_57325002	57325002	0	G	A	0.199	-0.0678875	0.0519228	0.255043	0.192031
13	chr13_57343364	57343364	0	C	T	0.199	-0.0678875	0.0519228	0.255043	0.192031
17	chr17_27676326	27676326	0	G	A	0.094	-0.0925944	0.0708208	0.254299	0.192039
10	chr10_53410412	53410412	0	G	A	0.066	-0.106618	0.0815526	0.283152	0.192069
5	chr5_24990792	24990792	3	T	C	0.011	0.256764	0.196401	0.272582	0.192075
4	chr4_28768589	28768589	0	C	T	0.277	-0.0608115	0.0465155	0.28194	0.192076
20	chr20_49250259	49250259	3	A	G	0.222	0.0695267	0.0531834	0.323496	0.192089
19	chr19_16526697	16526697	0	G	A	0.264	-0.0646151	0.0494278	0.267437	0.192102
10	chr10_67683577	67683577	1	A	G	0.049	0.117122	0.0895939	0.316315	0.192105
13	chr13_52385631	52385631	2	G	A	0.191	0.0660616	0.0505349	0.275818	0.192107
24	chr24_32231066	32231066	1	A	G	0.076	-0.101632	0.0777463	0.296222	0.192115
28	chr28_40776088	40776088	2	A	G	0.257	0.0613905	0.0469635	0.284827	0.192125
8	chr8_71121676	71121676	0	A	G	0.167	-0.0743135	0.0568508	0.277151	0.192134
34	chr34_12671326	12671326	2	C	A	0.326	0.05803	0.0443945	0.240111	0.192141
18	chr18_34082065	34082065	1	A	G	0.364	0.0562414	0.0430279	0.285655	0.19216
9	chr9_59323429	59323429	0	C	T	0.157	-0.074852	0.0572662	0.308348	0.192161
2	chr2_74889789	74889789	1	C	T	0.247	0.0634564	0.0485513	0.266584	0.192192
1	chr1_106828920	106828920	3	A	G	0.266	-0.0608496	0.0465587	0.294489	0.19221
20	chr20_9741524	9741524	0	G	A	0.018	-0.214511	0.164137	0.221253	0.192223
20	chr20_9765364	9765364	0	A	G	0.018	-0.214511	0.164137	0.221253	0.192223
20	chr20_10183686	10183686	0	T	C	0.018	-0.214511	0.164137	0.221253	0.192223
12	chr12_46742210	46742210	0	T	G	0.351	-0.0576137	0.0440845	0.281582	0.192228
12	chr12_46776155	46776155	0	G	A	0.351	-0.0576137	0.0440845	0.281582	0.192228
12	chr12_46786943	46786943	0	G	T	0.351	-0.0576137	0.0440845	0.281582	0.192228
18	chr18_11570967	11570967	0	G	A	0.23	-0.0627446	0.0480134	0.244187	0.192254
10	chr10_31819207	31819207	0	A	G	0.094	-0.0884694	0.0676995	0.226477	0.19226
10	chr10_31867373	31867373	0	T	C	0.094	-0.0884694	0.0676995	0.226477	0.19226
4	chr4_9302495	9302495	0	T	C	0.411	-0.0574015	0.0439255	0.29181	0.192261
4	chr4_9528721	9528721	0	T	G	0.411	-0.0574015	0.0439255	0.29181	0.192261
4	chr4_9615602	9615602	0	G	A	0.411	-0.0574015	0.0439255	0.29181	0.192261
4	chr4_9635061	9635061	0	A	G	0.411	-0.0574015	0.0439255	0.29181	0.192261
4	chr4_9641388	9641388	0	C	T	0.411	-0.0574015	0.0439255	0.29181	0.192261
12	chr12_61418163	61418163	0	A	G	0.214	0.0658141	0.0503633	0.29159	0.192263
13	chr13_16310521	16310521	0	A	G	0.249	-0.064457	0.0493254	0.284021	0.192269
7	chr7_45981484	45981484	0	A	G	0.071	0.101169	0.0774192	0.270273	0.19227
21	chr21_42925516	42925516	0	C	T	0.401	0.0549349	0.0420432	0.336855	0.192317
20	chr20_27514557	27514557	8	G	C	0.14	-0.0827731	0.0633489	0.264517	0.192319
3	chr3_91085475	91085475	0	T	C	0.303	0.0602012	0.046074	0.302044	0.19232
3	chr3_91097987	91097987	0	T	C	0.303	0.0602012	0.046074	0.302044	0.19232
2	chr2_83850527	83850527	1	C	A	0.341	-0.0568606	0.0435189	0.258684	0.192336
12	chr12_2444083	2444083	0	C	T	0.45	-0.0554602	0.0424483	0.263685	0.192348
4	chr4_63261477	63261477	5	A	G	0.447	-0.0558648	0.042759	0.252666	0.192359
14	chr14_14490453	14490453	2	G	A	0.435	-0.0561977	0.0430142	0.24672	0.192363
33	chr33_29929077	29929077	4	T	A	0.172	-0.0708022	0.0541938	0.230919	0.192373
27	chr27_32279887	32279887	6	C	T	0.483	0.0556283	0.0425797	0.246704	0.192377
18	chr18_13231586	13231586	9	A	G	0.153	0.0786463	0.0601989	0.305502	0.192381
7	chr7_12305385	12305385	0	G	A	0.345	-0.0572108	0.0437917	0.292202	0.192384
11	chr11_12376051	12376051	0	G	A	0.383	-0.0573909	0.0439315	0.274425	0.192404
23	chr23_22025593	22025593	0	G	A	0.497	0.0557424	0.0426708	0.273609	0.192416
24	chr24_45403114	45403114	0	G	T	0.217	-0.0627841	0.0480626	0.219789	0.192429
2	chr2_18960079	18960079	0	C	T	0.029	0.161325	0.123502	0.287543	0.192444
6	chr6_27436110	27436110	0	C	T	0.44	-0.0553976	0.0424116	0.277382	0.192466
6	chr6_18782922	18782922	1	A	G	0.399	-0.0544761	0.0417061	0.303933	0.192466
17	chr17_18937760	18937760	7	C	A	0.081	-0.103315	0.0790975	0.25135	0.19247
1	chr1_49350941	49350941	0	C	T	0.128	-0.085329	0.0653276	0.314943	0.192472
1	chr1_49389981	49389981	0	A	G	0.128	-0.085329	0.0653276	0.314943	0.192472
1	chr1_84289122	84289122	0	T	A	0.193	-0.0689048	0.0527563	0.257041	0.192497
1	chr1_84507690	84507690	0	C	T	0.193	-0.0689048	0.0527563	0.257041	0.192497
1	chr1_84975109	84975109	0	A	G	0.193	-0.0689048	0.0527563	0.257041	0.192497
31	chr31_38090294	38090294	0	G	A	0.21	0.068086	0.052131	0.262926	0.192512
4	chr4_25084025	25084025	0	A	G	0.413	0.0583309	0.0446669	0.311382	0.192561
14	chr14_30826850	30826850	1	G	A	0.393	0.0557852	0.042719	0.264111	0.192577
24	chr24_10435462	10435462	0	G	C	0.367	0.0592545	0.0453758	0.239243	0.192577
13	chr13_60010042	60010042	6	G	A	0.487	0.0524068	0.0401331	0.266508	0.192589
14	chr14_48529594	48529594	0	G	A	0.474	-0.0546711	0.0418673	0.278184	0.192592
20	chr20_22061352	22061352	0	T	C	0.335	-0.055678	0.0426395	0.261565	0.192604
14	chr14_25225353	25225353	2	G	A	0.339	0.0591928	0.0453324	0.26251	0.192615
39	chrX_26624647	26624647	3	A	G	0.479	0.0454619	0.034817	0.288774	0.19262
10	chr10_37598719	37598719	2	C	T	0.285	-0.0594074	0.045498	0.221523	0.192627
16	chr16_58274268	58274268	0	C	G	0.184	-0.072049	0.0551799	0.235097	0.192628
6	chr6_52668813	52668813	0	T	C	0.424	-0.0547988	0.0419691	0.264804	0.192634
23	chr23_27126289	27126289	0	A	C	0.011	-0.249877	0.191383	0.267372	0.192652
23	chr23_27196179	27196179	0	C	G	0.011	-0.249877	0.191383	0.267372	0.192652
24	chr24_8719870	8719870	6	T	G	0.198	0.0737029	0.0564502	0.272664	0.192657
16	chr16_16896703	16896703	1	T	C	0.247	0.0628187	0.0481138	0.284571	0.192657
7	chr7_13038886	13038886	0	C	T	0.202	-0.0688217	0.0527123	0.298584	0.192663
5	chr5_58710289	58710289	1	T	C	0.284	-0.0583499	0.0446935	0.255143	0.192681
1	chr1_111224824	111224824	0	C	T	0.461	-0.0532709	0.0408033	0.243008	0.192682
17	chr17_51539061	51539061	1	T	G	0.407	-0.0555673	0.0425661	0.28883	0.192722
11	chr11_24265963	24265963	1	G	T	0.166	-0.0712228	0.0545587	0.234665	0.192723
3	chr3_52782741	52782741	0	T	C	0.479	-0.053458	0.0409504	0.307544	0.192723
27	chr27_10777615	10777615	0	A	T	0.327	-0.0565919	0.0433512	0.2698	0.192724
10	chr10_38649338	38649338	0	C	T	0.351	-0.0546437	0.0418596	0.247545	0.192733
4	chr4_28659321	28659321	0	C	T	0.159	-0.075379	0.0577445	0.28082	0.192738
39	chrX_1754647	1754647	0	C	T	0.186	-0.0707988	0.0542379	0.242338	0.192755
7	chr7_26255421	26255421	0	A	G	0.113	0.081503	0.0624391	0.270562	0.192761
15	chr15_39934494	39934494	0	G	A	0.479	-0.0548156	0.0419941	0.272703	0.192762
27	chr27_1823862	1823862	0	G	A	0.27	-0.063783	0.0488647	0.272683	0.192768
27	chr27_1850315	1850315	0	G	A	0.27	-0.063783	0.0488647	0.272683	0.192768
17	chr17_9749950	9749950	5	T	G	0.109	-0.0893876	0.0684806	0.291595	0.192769
10	chr10_12203862	12203862	1	C	T	0.021	-0.181023	0.138691	0.277736	0.192791
4	chr4_56326306	56326306	3	G	A	0.306	0.0596508	0.0457025	0.268118	0.192802
4	chr4_18369921	18369921	0	T	C	0.447	-0.0548022	0.0419902	0.300823	0.192829
10	chr10_65747051	65747051	0	G	A	0.46	-0.0541991	0.0415282	0.285101	0.19283
39	chrX_2005828	2005828	0	A	T	0.277	-0.0604555	0.0463219	0.247785	0.192831
18	chr18_7039307	7039307	1	C	T	0.295	0.0614316	0.0470705	0.282471	0.192836
16	chr16_30093019	30093019	3	G	A	0.209	-0.0645809	0.0494849	0.232545	0.192849
38	chr38_14271147	14271147	0	A	G	0.361	0.0593614	0.0454863	0.271524	0.192856
32	chr32_5056636	5056636	1	T	C	0.302	-0.0616281	0.0472235	0.283977	0.192859
30	chr30_15059031	15059031	1	A	G	0.114	-0.0839603	0.0643361	0.269395	0.192861
31	chr31_12779303	12779303	2	A	G	0.389	-0.058497	0.0448247	0.243217	0.192864
18	chr18_5500453	5500453	0	A	G	0.201	-0.0675265	0.0517462	0.248604	0.192885
18	chr18_5884432	5884432	0	A	G	0.201	-0.0675265	0.0517462	0.248604	0.192885
12	chr12_60209965	60209965	0	G	A	0.107	-0.0846668	0.0648821	0.277158	0.192893
34	chr34_11244484	11244484	0	C	T	0.445	0.0564609	0.0432693	0.239467	0.192913
21	chr21_9329751	9329751	4	A	G	0.018	0.213085	0.163304	0.259267	0.192924
6	chr6_74621800	74621800	0	T	C	0.472	0.0513944	0.039388	0.292323	0.19293
11	chr11_44436868	44436868	1	T	C	0.196	0.0659197	0.0505211	0.28758	0.192939
29	chr29_28208973	28208973	9	T	C	0.39	-0.0575432	0.0441021	0.253405	0.192947
35	chr35_17914239	17914239	1	C	T	0.17	-0.0743422	0.0569795	0.267707	0.192966
16	chr16_48542641	48542641	0	C	A	0.013	0.241705	0.185261	0.288545	0.19298
26	chr26_24375709	24375709	1	C	G	0.153	-0.0780554	0.0598287	0.274555	0.192989
26	chr26_18120346	18120346	1	A	G	0.067	-0.10214	0.0782902	0.282003	0.192996
30	chr30_38528711	38528711	0	G	A	0.346	-0.054364	0.0416707	0.287321	0.193003
3	chr3_14328302	14328302	2	A	G	0.326	-0.0609051	0.0466857	0.276395	0.193014
26	chr26_5194210	5194210	0	C	G	0.136	0.07735	0.0592913	0.277489	0.193015
36	chr36_29990410	29990410	1	A	G	0.351	0.0570212	0.0437099	0.299679	0.193027
17	chr17_51055182	51055182	2	T	G	0.086	-0.0908869	0.0696712	0.268608	0.193036
38	chr38_20441216	20441216	0	C	T	0.277	0.0572249	0.043867	0.251651	0.193037
31	chr31_4931820	4931820	0	C	T	0.291	0.0600139	0.0460062	0.302522	0.19305
34	chr34_11032570	11032570	0	T	C	0.403	0.0568641	0.0435921	0.23462	0.193054
23	chr23_48554459	48554459	0	A	G	0.44	0.0578702	0.0443641	0.254658	0.193061
1	chr1_93703361	93703361	0	A	C	0.118	-0.0820188	0.0628781	0.262463	0.193071
33	chr33_15672256	15672256	0	T	C	0.476	-0.0545711	0.041836	0.263283	0.193073
33	chr33_15867856	15867856	0	G	T	0.476	-0.0545711	0.041836	0.263283	0.193073
1	chr1_74408253	74408253	1	C	T	0.237	-0.0643587	0.0493407	0.24737	0.193083
15	chr15_6822208	6822208	0	G	A	0.018	-0.2057	0.157703	0.214553	0.19309
15	chr15_6829535	6829535	0	A	G	0.018	-0.2057	0.157703	0.214553	0.19309
15	chr15_6884669	6884669	0	A	G	0.018	-0.2057	0.157703	0.214553	0.19309
15	chr15_7033415	7033415	0	T	G	0.018	-0.2057	0.157703	0.214553	0.19309
16	chr16_12917197	12917197	0	C	T	0.178	-0.0691768	0.053036	0.31157	0.193096
1	chr1_103016733	103016733	0	T	C	0.374	0.057291	0.0439254	0.267371	0.193115
14	chr14_20700980	20700980	0	T	C	0.087	0.0983301	0.0753921	0.343836	0.193126
24	chr24_25917665	25917665	1	T	C	0.07	-0.102559	0.0786374	0.285815	0.193143
26	chr26_12275414	12275414	2	A	G	0.419	0.0539285	0.0413537	0.262072	0.193183
6	chr6_29825860	29825860	0	T	C	0.039	0.139638	0.107078	0.264528	0.193185
6	chr6_31065670	31065670	0	C	T	0.039	0.139638	0.107078	0.264528	0.193185
22	chr22_7049025	7049025	1	T	C	0.391	-0.0577804	0.0443081	0.22573	0.193191
24	chr24_42385535	42385535	0	T	C	0.262	0.0596642	0.0457544	0.29193	0.193208
16	chr16_29450949	29450949	0	A	C	0.207	-0.0694376	0.0532495	0.263384	0.193209
4	chr4_84206835	84206835	0	G	A	0.078	0.100398	0.0769938	0.285852	0.193218
28	chr28_33972615	33972615	1	G	T	0.114	-0.0881311	0.0675886	0.258202	0.193233
21	chr21_10700312	10700312	1	G	A	0.302	0.058526	0.0448844	0.275653	0.193236
19	chr19_47062210	47062210	0	T	C	0.319	0.0553503	0.0424492	0.261018	0.193238
7	chr7_42458419	42458419	0	G	A	0.246	0.0652748	0.0500605	0.319436	0.193238
7	chr7_42549135	42549135	0	T	C	0.246	0.0652748	0.0500605	0.319436	0.193238
7	chr7_42582067	42582067	0	C	T	0.246	0.0652748	0.0500605	0.319436	0.193238
7	chr7_42606832	42606832	0	G	A	0.246	0.0652748	0.0500605	0.319436	0.193238
7	chr7_42625323	42625323	0	C	G	0.246	0.0652748	0.0500605	0.319436	0.193238
7	chr7_42668801	42668801	0	T	C	0.246	0.0652748	0.0500605	0.319436	0.193238
7	chr7_42684501	42684501	0	A	G	0.246	0.0652748	0.0500605	0.319436	0.193238
7	chr7_42748903	42748903	0	C	T	0.246	0.0652748	0.0500605	0.319436	0.193238
7	chr7_42750019	42750019	0	G	A	0.246	0.0652748	0.0500605	0.319436	0.193238
17	chr17_39942244	39942244	3	G	T	0.083	-0.101349	0.0777314	0.279415	0.193265
19	chr19_32288426	32288426	0	G	A	0.293	-0.0588488	0.0451352	0.255865	0.193267
17	chr17_45107247	45107247	0	T	C	0.079	-0.0988172	0.0757916	0.261447	0.193278
38	chr38_15654083	15654083	0	G	A	0.039	0.133932	0.102725	0.280848	0.193283
38	chr38_15726051	15726051	0	G	T	0.039	0.133932	0.102725	0.280848	0.193283
38	chr38_16627243	16627243	0	T	C	0.039	0.133932	0.102725	0.280848	0.193283
14	chr14_22530548	22530548	1	G	A	0.088	0.0985208	0.0755652	0.342729	0.193283
25	chr25_26080719	26080719	0	G	T	0.172	-0.0738957	0.0566829	0.278205	0.193323
25	chr25_26087379	26087379	0	G	A	0.172	-0.0738957	0.0566829	0.278205	0.193323
38	chr38_17181718	17181718	1	C	T	0.417	0.059215	0.0454275	0.283521	0.193379
18	chr18_43829340	43829340	0	G	A	0.019	0.201991	0.154963	0.315351	0.193388
18	chr18_43936923	43936923	0	A	G	0.019	0.201991	0.154963	0.315351	0.193388
29	chr29_31764125	31764125	0	A	G	0.165	-0.0713074	0.0547059	0.244394	0.193392
29	chr29_31775212	31775212	0	A	G	0.165	-0.0713074	0.0547059	0.244394	0.193392
19	chr19_5949820	5949820	2	G	A	0.257	0.0654802	0.0502355	0.276338	0.193393
10	chr10_69281552	69281552	0	A	G	0.366	0.0545537	0.0418552	0.278559	0.193418
14	chr14_29931565	29931565	0	A	G	0.322	0.056649	0.0434628	0.279421	0.193418
31	chr31_8600956	8600956	2	A	C	0.02	-0.195369	0.149895	0.299979	0.193424
33	chr33_15616227	15616227	0	C	T	0.147	-0.0778824	0.0597564	0.280929	0.193438
20	chr20_16158073	16158073	9	T	C	0.487	0.0545806	0.04188	0.303808	0.193462
10	chr10_68975275	68975275	3	C	T	0.453	0.0547656	0.0420233	0.272029	0.193477
4	chr4_51893129	51893129	0	C	T	0.476	0.0564935	0.0433502	0.280793	0.193487
4	chr4_51900435	51900435	0	T	A	0.476	0.0564935	0.0433502	0.280793	0.193487
38	chr38_15794763	15794763	0	A	G	0.026	0.168165	0.129046	0.273192	0.193504
38	chr38_16589603	16589603	0	G	A	0.026	0.168165	0.129046	0.273192	0.193504
38	chr38_17098087	17098087	0	A	G	0.026	0.168165	0.129046	0.273192	0.193504
38	chr38_18082658	18082658	0	C	A	0.026	0.168165	0.129046	0.273192	0.193504
24	chr24_26006387	26006387	1	T	C	0.07	-0.102472	0.0786356	0.285711	0.193509
3	chr3_79981219	79981219	2	C	G	0.163	-0.0725904	0.0557052	0.275546	0.193512
4	chr4_16405276	16405276	0	A	G	0.18	-0.0671304	0.0515166	0.276418	0.193523
18	chr18_26971093	26971093	0	T	C	0.426	0.0591943	0.0454267	0.279368	0.193526
5	chr5_16137149	16137149	0	A	G	0.5	-0.0576337	0.0442299	0.285539	0.193535
5	chr5_16145384	16145384	0	A	G	0.5	-0.0576337	0.0442299	0.285539	0.193535
15	chr15_24068867	24068867	0	C	A	0.011	-0.249141	0.191206	0.266491	0.193553
15	chr15_24589788	24589788	0	A	G	0.011	-0.249141	0.191206	0.266491	0.193553
39	chrX_88371481	88371481	2	A	G	0.381	0.0464463	0.035649	0.289977	0.193592
19	chr19_32596844	32596844	6	A	C	0.097	0.0915967	0.0703046	0.27753	0.193601
15	chr15_49189995	49189995	1	A	G	0.211	-0.0657217	0.0504472	0.295853	0.193625
12	chr12_57721088	57721088	0	T	C	0.045	-0.124496	0.0955628	0.276566	0.193629
10	chr10_65547703	65547703	0	A	G	0.414	-0.0544677	0.0418091	0.283782	0.193629
5	chr5_53924645	53924645	0	A	G	0.129	-0.0791901	0.0607888	0.261485	0.19365
28	chr28_38467449	38467449	1	C	T	0.492	-0.0550773	0.0422798	0.272372	0.193658
29	chr29_11100962	11100962	1	G	A	0.281	0.062162	0.0477188	0.244514	0.193663
13	chr13_39778295	39778295	0	G	T	0.036	-0.141673	0.108756	0.276283	0.193664
23	chr23_51885971	51885971	5	A	G	0.076	0.100774	0.0773643	0.290747	0.193692
9	chr9_47591955	47591955	0	C	T	0.283	-0.0606879	0.0465932	0.285554	0.19372
2	chr2_77709499	77709499	0	C	T	0.269	0.0619961	0.0476004	0.286855	0.193746
23	chr23_15747485	15747485	0	G	A	0.094	-0.0950969	0.0730156	0.282451	0.193749
3	chr3_2315701	2315701	2	A	C	0.117	-0.0830875	0.063798	0.255946	0.193772
19	chr19_9300042	9300042	6	G	A	0.028	0.156668	0.120297	0.27341	0.193777
17	chr17_26637802	26637802	0	C	T	0.21	-0.0675631	0.0518791	0.257096	0.193784
17	chr17_60255797	60255797	0	A	G	0.33	0.0558622	0.0428945	0.233213	0.193784
12	chr12_2521265	2521265	0	T	C	0.411	0.0564542	0.0433493	0.245728	0.193787
12	chr12_2539005	2539005	0	A	G	0.411	0.0564542	0.0433493	0.245728	0.193787
8	chr8_22661258	22661258	2	A	G	0.16	-0.0754201	0.0579143	0.283855	0.1938
4	chr4_84769938	84769938	0	G	A	0.43	-0.05542	0.0425567	0.264218	0.193802
15	chr15_3401604	3401604	4	C	T	0.254	-0.0637845	0.0489827	0.257472	0.193829
35	chr35_18437278	18437278	0	A	G	0.251	-0.0613969	0.0471501	0.329012	0.193839
29	chr29_25403830	25403830	1	C	A	0.141	0.0728293	0.0559356	0.250504	0.193885
34	chr34_37763046	37763046	1	A	G	0.362	-0.0592186	0.0454823	0.308253	0.193888
36	chr36_29117068	29117068	0	G	T	0.133	-0.0796472	0.0611727	0.259863	0.19389
25	chr25_37989098	37989098	1	T	C	0.489	-0.0550934	0.0423158	0.273501	0.193907
31	chr31_140407	140407	0	C	A	0.193	-0.0732902	0.0562927	0.263084	0.19391
31	chr31_204002	204002	0	G	A	0.193	-0.0732902	0.0562927	0.263084	0.19391
31	chr31_211442	211442	0	C	G	0.193	-0.0732902	0.0562927	0.263084	0.19391
31	chr31_291186	291186	0	G	A	0.193	-0.0732902	0.0562927	0.263084	0.19391
31	chr31_713515	713515	0	A	G	0.193	-0.0732902	0.0562927	0.263084	0.19391
31	chr31_921501	921501	0	T	C	0.193	-0.0732902	0.0562927	0.263084	0.19391
32	chr32_2418106	2418106	3	C	A	0.212	-0.0656623	0.0504341	0.255063	0.193912
14	chr14_19740748	19740748	3	C	T	0.15	0.079022	0.0606966	0.289621	0.193921
1	chr1_46845517	46845517	0	C	T	0.251	-0.0662744	0.0509057	0.31162	0.193925
3	chr3_34405336	34405336	9	A	G	0.01	0.264911	0.203489	0.277275	0.193946
14	chr14_17979801	17979801	2	T	C	0.134	-0.0788512	0.0605709	0.272322	0.193961
14	chr14_24467300	24467300	0	C	T	0.369	-0.0584586	0.0449081	0.260314	0.193982
14	chr14_24491240	24491240	0	G	A	0.369	-0.0584586	0.0449081	0.260314	0.193982
2	chr2_45916132	45916132	4	A	G	0.136	0.0783933	0.0602245	0.236598	0.194
14	chr14_40207127	40207127	1	C	T	0.321	0.0592582	0.0455254	0.254852	0.194011
18	chr18_38622259	38622259	1	C	G	0.325	-0.0556459	0.0427505	0.268962	0.194014
10	chr10_9452578	9452578	0	T	C	0.374	-0.0571981	0.0439432	0.273709	0.194016
34	chr34_32968927	32968927	0	C	A	0.277	-0.0592564	0.0455267	0.254332	0.194038
1	chr1_46873095	46873095	0	A	G	0.257	-0.0649195	0.0498785	0.310621	0.194045
1	chr1_46873119	46873119	0	T	A	0.257	-0.0649195	0.0498785	0.310621	0.194045
1	chr1_46876460	46876460	0	C	A	0.257	-0.0649195	0.0498785	0.310621	0.194045
13	chr13_4596947	4596947	0	T	C	0.092	-0.0918722	0.0705879	0.283543	0.194053
13	chr13_5888855	5888855	0	C	T	0.092	-0.0918722	0.0705879	0.283543	0.194053
13	chr13_5915245	5915245	0	A	C	0.092	-0.0918722	0.0705879	0.283543	0.194053
13	chr13_6010873	6010873	0	A	G	0.092	-0.0918722	0.0705879	0.283543	0.194053
13	chr13_6014456	6014456	0	C	T	0.092	-0.0918722	0.0705879	0.283543	0.194053
13	chr13_6908938	6908938	0	C	T	0.092	-0.0918722	0.0705879	0.283543	0.194053
13	chr13_6914377	6914377	0	G	A	0.092	-0.0918722	0.0705879	0.283543	0.194053
13	chr13_7011179	7011179	0	C	T	0.092	-0.0918722	0.0705879	0.283543	0.194053
13	chr13_7031128	7031128	0	A	C	0.092	-0.0918722	0.0705879	0.283543	0.194053
13	chr13_7045535	7045535	0	A	G	0.092	-0.0918722	0.0705879	0.283543	0.194053
13	chr13_8073324	8073324	0	T	C	0.092	-0.0918722	0.0705879	0.283543	0.194053
13	chr13_8108296	8108296	0	T	C	0.092	-0.0918722	0.0705879	0.283543	0.194053
13	chr13_8126167	8126167	0	A	G	0.092	-0.0918722	0.0705879	0.283543	0.194053
13	chr13_8142377	8142377	0	C	T	0.092	-0.0918722	0.0705879	0.283543	0.194053
20	chr20_6644390	6644390	1	G	A	0.373	-0.0556343	0.0427454	0.331267	0.194054
9	chr9_16319311	16319311	0	T	C	0.34	-0.0559184	0.0429656	0.270468	0.194074
9	chr9_16329684	16329684	0	C	T	0.34	-0.0559184	0.0429656	0.270468	0.194074
23	chr23_20027078	20027078	1	A	C	0.312	-0.0579983	0.0445669	0.336947	0.194106
22	chr22_10140003	10140003	0	C	T	0.306	0.063817	0.0490392	0.244795	0.194115
22	chr22_10144518	10144518	0	C	T	0.306	0.063817	0.0490392	0.244795	0.194115
22	chr22_10228767	10228767	0	A	G	0.306	0.063817	0.0490392	0.244795	0.194115
22	chr22_10250489	10250489	0	T	C	0.306	0.063817	0.0490392	0.244795	0.194115
22	chr22_10250787	10250787	0	T	C	0.306	0.063817	0.0490392	0.244795	0.194115
1	chr1_99385624	99385624	10	A	G	0.391	-0.058967	0.0453133	0.237024	0.194125
26	chr26_2223201	2223201	0	G	A	0.259	0.061098	0.0469508	0.262231	0.194125
26	chr26_2227585	2227585	0	T	C	0.259	0.061098	0.0469508	0.262231	0.194125
24	chr24_13364389	13364389	0	C	T	0.392	-0.0563931	0.0433412	0.280587	0.194185
26	chr26_18027648	18027648	0	T	C	0.076	-0.1043	0.0801611	0.265372	0.19419
6	chr6_72584417	72584417	2	C	T	0.288	-0.0584325	0.0449098	0.309122	0.194197
20	chr20_55684439	55684439	0	T	C	0.498	-0.0558105	0.0428964	0.296731	0.194216
20	chr20_55689984	55689984	0	T	C	0.498	-0.0558105	0.0428964	0.296731	0.194216
5	chr5_52888098	52888098	1	C	T	0.312	-0.0587067	0.0451228	0.266282	0.19422
24	chr24_13617627	13617627	5	A	G	0.406	-0.0571557	0.0439311	0.290629	0.194224
15	chr15_4309434	4309434	3	A	C	0.018	-0.205169	0.157698	0.214869	0.194225
39	chrX_88924557	88924557	5	A	G	0.278	0.0505261	0.0388356	0.274573	0.194225
27	chr27_15620852	15620852	2	C	T	0.166	0.0746136	0.0573518	0.28333	0.19424
4	chr4_83111186	83111186	0	A	G	0.026	0.168264	0.12934	0.258671	0.194255
33	chr33_19622555	19622555	4	A	T	0.072	0.10609	0.0815506	0.309884	0.194267
24	chr24_46328677	46328677	0	C	T	0.202	-0.0674404	0.0518412	0.218716	0.194268
31	chr31_8256918	8256918	1	T	C	0.045	-0.121172	0.0931509	0.296142	0.194298
33	chr33_28025225	28025225	0	T	C	0.099	-0.0875522	0.0673059	0.311495	0.194299
22	chr22_10723382	10723382	0	T	C	0.338	-0.0591247	0.0454523	0.23484	0.1943
33	chr33_26865653	26865653	2	A	G	0.09	0.0874696	0.0672425	0.305986	0.1943
21	chr21_11221694	11221694	7	T	C	0.063	0.112746	0.0866746	0.322365	0.194302
1	chr1_36302644	36302644	0	T	A	0.261	-0.0628318	0.0483047	0.256555	0.194323
1	chr1_84861715	84861715	3	T	C	0.196	-0.0689881	0.0530381	0.259778	0.194327
32	chr32_35801765	35801765	1	G	A	0.034	0.151894	0.116778	0.289022	0.194335
9	chr9_27913110	27913110	2	T	C	0.096	0.0966639	0.0743185	0.24804	0.194347
14	chr14_17213577	17213577	0	G	A	0.126	-0.0807988	0.0621221	0.273826	0.194356
2	chr2_82024845	82024845	1	T	C	0.231	0.0644716	0.0495698	0.327769	0.194363
1	chr1_53279396	53279396	3	T	A	0.154	-0.0813946	0.062582	0.269841	0.194368
21	chr21_4856602	4856602	1	A	G	0.401	0.0551581	0.0424111	0.286458	0.194386
3	chr3_77354525	77354525	3	T	C	0.299	-0.0586556	0.0451007	0.27572	0.19439
15	chr15_58061388	58061388	7	T	A	0.353	-0.0562586	0.0432579	0.314071	0.194392
30	chr30_20451750	20451750	4	T	C	0.269	-0.0631662	0.0485693	0.289934	0.194392
12	chr12_20624656	20624656	0	C	T	0.374	0.0553844	0.042587	0.278615	0.194405
12	chr12_20634096	20634096	0	T	C	0.374	0.0553844	0.042587	0.278615	0.194405
15	chr15_47683659	47683659	0	A	T	0.165	0.0757718	0.0582636	0.273235	0.194406
28	chr28_7733212	7733212	0	C	T	0.024	-0.166425	0.127971	0.24891	0.194411
11	chr11_37031339	37031339	5	C	G	0.161	-0.070364	0.0541061	0.264771	0.194411
8	chr8_65668479	65668479	11	C	A	0.347	0.0579725	0.044578	0.24187	0.194414
4	chr4_29920348	29920348	1	T	C	0.45	-0.0559266	0.0430074	0.288623	0.194441
29	chr29_22855652	22855652	0	T	C	0.28	-0.0598818	0.0460495	0.264882	0.194446
31	chr31_371302	371302	2	G	A	0.194	-0.0731781	0.0562749	0.261123	0.19445
5	chr5_73277508	73277508	0	T	G	0.39	0.0547324	0.0420901	0.270788	0.194453
39	chrX_27619957	27619957	10	T	C	0.355	0.0474645	0.0365011	0.255037	0.194453
19	chr19_13142129	13142129	8	T	C	0.012	0.259359	0.199455	0.270336	0.19446
6	chr6_71244504	71244504	0	C	T	0.461	0.0548046	0.0421471	0.302838	0.194467
6	chr6_71280372	71280372	0	C	T	0.461	0.0548046	0.0421471	0.302838	0.194467
22	chr22_38268842	38268842	0	C	T	0.408	0.0540919	0.0416013	0.278383	0.194493
14	chr14_47958740	47958740	0	A	G	0.246	0.0633501	0.0487232	0.297812	0.194506
16	chr16_13496568	13496568	1	C	T	0.25	0.0596873	0.0459087	0.300362	0.194531
15	chr15_26724293	26724293	0	T	C	0.316	0.0625032	0.0480755	0.279949	0.19454
19	chr19_43230785	43230785	0	G	T	0.1	-0.087733	0.0674849	0.263856	0.194563
5	chr5_47377695	47377695	4	A	G	0.026	-0.173052	0.133117	0.289109	0.194578
13	chr13_29194982	29194982	0	A	G	0.175	0.0691347	0.0531848	0.266004	0.194612
12	chr12_41450858	41450858	0	G	T	0.032	-0.138152	0.106279	0.2669	0.194614
10	chr10_6002712	6002712	1	A	G	0.024	-0.178093	0.137007	0.271201	0.194617
17	chr17_11936391	11936391	0	A	C	0.061	-0.110782	0.0852286	0.297247	0.194638
12	chr12_58180329	58180329	0	T	C	0.176	-0.0704787	0.0542222	0.267632	0.194641
2	chr2_82130361	82130361	0	T	C	0.126	-0.0829701	0.0638329	0.277102	0.194644
12	chr12_60812353	60812353	12	T	C	0.441	-0.0547533	0.0421252	0.268523	0.194653
21	chr21_11574136	11574136	0	T	C	0.264	-0.0637714	0.0490638	0.303467	0.194657
26	chr26_17245693	17245693	0	T	C	0.44	-0.0532016	0.0409327	0.242526	0.194668
26	chr26_17245958	17245958	0	T	C	0.44	-0.0532016	0.0409327	0.242526	0.194668
12	chr12_50950131	50950131	0	C	T	0.102	0.0923175	0.0710312	0.310183	0.194687
11	chr11_56955358	56955358	0	T	C	0.429	-0.0536025	0.0412443	0.252479	0.194701
14	chr14_17772096	17772096	1	A	C	0.023	0.182133	0.140145	0.29091	0.19471
35	chr35_9340539	9340539	2	T	A	0.482	0.053671	0.0412979	0.243113	0.194712
36	chr36_23164539	23164539	0	A	G	0.078	-0.100341	0.0772092	0.237696	0.194713
36	chr36_23528693	23528693	0	T	C	0.078	-0.100341	0.0772092	0.237696	0.194713
29	chr29_28611926	28611926	0	C	T	0.265	-0.0633363	0.0487408	0.260782	0.194764
23	chr23_16531596	16531596	1	C	T	0.304	-0.0579866	0.0446248	0.260919	0.194773
30	chr30_9119193	9119193	0	A	G	0.029	-0.16243	0.125003	0.326587	0.19478
1	chr1_19984274	19984274	1	A	G	0.256	0.0643586	0.049531	0.277098	0.194796
20	chr20_55962058	55962058	2	A	G	0.448	-0.054737	0.0421266	0.290482	0.1948
1	chr1_84471462	84471462	5	A	G	0.192	-0.0678414	0.0522139	0.257065	0.194816
1	chr1_90656276	90656276	0	T	C	0.257	0.0631676	0.0486168	0.284755	0.194817
8	chr8_72357167	72357167	0	T	C	0.367	0.0543152	0.0418041	0.255441	0.194822
1	chr1_28945936	28945936	0	C	A	0.481	-0.0545409	0.0419779	0.240519	0.194824
13	chr13_59258481	59258481	2	G	A	0.088	0.0904067	0.0695827	0.265101	0.194826
22	chr22_42237854	42237854	0	A	G	0.337	0.0606768	0.0467014	0.265849	0.194833
17	chr17_50228473	50228473	2	A	C	0.116	-0.0806209	0.0620542	0.255374	0.19485
4	chr4_8104874	8104874	0	A	G	0.248	-0.0640611	0.0493094	0.291539	0.194861
39	chrX_22946972	22946972	11	T	C	0.409	0.0475389	0.0365927	0.279832	0.194872
15	chr15_48290414	48290414	0	C	T	0.17	-0.0710936	0.0547286	0.264285	0.194911
15	chr15_48433894	48433894	0	T	C	0.17	-0.0710936	0.0547286	0.264285	0.194911
15	chr15_48456796	48456796	0	C	T	0.17	-0.0710936	0.0547286	0.264285	0.194911
9	chr9_15314051	15314051	1	A	T	0.375	-0.0555793	0.0427862	0.263638	0.194918
10	chr10_16703233	16703233	4	A	G	0.021	-0.180275	0.138786	0.277651	0.194939
26	chr26_35347712	35347712	0	G	A	0.029	0.160029	0.1232	0.303084	0.194941
17	chr17_7401071	7401071	7	G	A	0.113	-0.085559	0.0658693	0.3033	0.194946
39	chrX_2681633	2681633	0	C	T	0.121	-0.084194	0.0648196	0.271704	0.194953
9	chr9_17505918	17505918	1	A	C	0.33	-0.0619567	0.0477016	0.259369	0.194973
23	chr23_27209349	27209349	0	T	C	0.123	-0.0826358	0.0636236	0.30214	0.194979
23	chr23_27219932	27219932	0	C	T	0.123	-0.0826358	0.0636236	0.30214	0.194979
19	chr19_15569504	15569504	1	C	T	0.149	-0.0768121	0.0591403	0.247026	0.194984
1	chr1_85359250	85359250	0	A	G	0.256	-0.0626788	0.0482614	0.252179	0.19501
1	chr1_85380276	85380276	0	C	T	0.256	-0.0626788	0.0482614	0.252179	0.19501
1	chr1_85412933	85412933	0	G	A	0.256	-0.0626788	0.0482614	0.252179	0.19501
9	chr9_46046813	46046813	0	T	C	0.134	0.0786479	0.0605588	0.246142	0.195021
14	chr14_31161761	31161761	0	G	A	0.401	0.0568997	0.0438128	0.274944	0.195021
29	chr29_37912684	37912684	0	A	C	0.206	-0.0632492	0.0487023	0.277809	0.195025
13	chr13_57652826	57652826	5	A	G	0.258	-0.0599527	0.0461665	0.256551	0.195049
39	chrX_63916468	63916468	10	T	C	0.012	0.258329	0.198926	0.264927	0.195049
11	chr11_44530731	44530731	0	A	G	0.296	0.0577474	0.0444689	0.292017	0.195055
25	chr25_27268270	27268270	0	T	C	0.382	0.0571154	0.0439826	0.242743	0.195059
7	chr7_26102528	26102528	2	G	A	0.114	0.0808797	0.0622872	0.26975	0.195091
1	chr1_15544090	15544090	0	T	C	0.406	-0.0533941	0.0411201	0.295647	0.195093
34	chr34_36842610	36842610	1	C	A	0.058	-0.10951	0.0843396	0.264308	0.195109
24	chr24_7919079	7919079	2	T	C	0.353	0.0593834	0.0457345	0.326169	0.195111
26	chr26_9043134	9043134	2	C	T	0.187	-0.0707127	0.05446	0.261517	0.195112
11	chr11_68735219	68735219	0	G	T	0.317	-0.0593375	0.0457001	0.272223	0.195121
18	chr18_11092625	11092625	0	G	A	0.261	-0.0604826	0.0465857	0.236023	0.195156
23	chr23_31880677	31880677	0	A	C	0.105	-0.0866934	0.0667742	0.284286	0.195157
36	chr36_24529051	24529051	0	C	T	0.243	-0.0648928	0.0499834	0.269539	0.195163
1	chr1_90624569	90624569	0	T	C	0.257	0.0624787	0.0481242	0.287908	0.195165
22	chr22_13064122	13064122	0	C	T	0.337	-0.0596943	0.0459797	0.220279	0.195167
22	chr22_13239949	13239949	0	C	T	0.337	-0.0596943	0.0459797	0.220279	0.195167
6	chr6_53054631	53054631	1	C	T	0.484	0.0564808	0.0435046	0.274547	0.195168
14	chr14_31672570	31672570	1	A	T	0.287	-0.0609984	0.0469858	0.260382	0.195182
29	chr29_25899473	25899473	1	G	C	0.266	-0.0602881	0.0464389	0.25806	0.195186
1	chr1_120485340	120485340	8	T	C	0.135	-0.0787046	0.0606269	0.273126	0.1952
39	chrX_109751662	109751662	0	A	T	0.316	-0.0469201	0.0361465	0.245315	0.195243
15	chr15_59252260	59252260	0	C	T	0.184	0.0694755	0.0535232	0.31976	0.195247
15	chr15_59257266	59257266	0	C	T	0.184	0.0694755	0.0535232	0.31976	0.195247
19	chr19_6982414	6982414	3	A	G	0.216	0.0703367	0.0541877	0.290401	0.195255
12	chr12_7787975	7787975	1	T	C	0.156	-0.0784865	0.060468	0.280227	0.195267
33	chr33_9348334	9348334	1	C	T	0.286	-0.0601154	0.0463152	0.277985	0.195274
9	chr9_56693397	56693397	0	C	T	0.121	-0.0799199	0.0615743	0.291679	0.195282
36	chr36_29418160	29418160	0	T	G	0.016	0.216599	0.166887	0.275404	0.195304
13	chr13_42735294	42735294	1	C	T	0.297	0.0593616	0.045738	0.248709	0.195309
5	chr5_44114800	44114800	0	C	T	0.045	-0.133795	0.103094	0.296	0.195331
5	chr5_6723969	6723969	0	C	T	0.157	0.0743359	0.0572812	0.319728	0.195352
5	chr5_6788301	6788301	0	T	C	0.157	0.0743359	0.0572812	0.319728	0.195352
5	chr5_6811533	6811533	0	T	C	0.157	0.0743359	0.0572812	0.319728	0.195352
35	chr35_23362659	23362659	0	C	T	0.379	0.0544055	0.0419237	0.279507	0.195356
5	chr5_71551287	71551287	0	A	G	0.366	0.0564366	0.0434898	0.32946	0.195366
36	chr36_20630247	20630247	4	T	C	0.136	0.0814363	0.062755	0.327426	0.195369
13	chr13_42673735	42673735	0	A	G	0.298	0.0591414	0.0455745	0.248046	0.19537
13	chr13_42722688	42722688	0	T	C	0.298	0.0591414	0.0455745	0.248046	0.19537
10	chr10_62176097	62176097	1	C	T	0.115	0.0819675	0.0631653	0.272657	0.195377
10	chr10_62329555	62329555	1	T	C	0.115	0.0819675	0.0631653	0.272657	0.195377
31	chr31_7212303	7212303	2	T	C	0.02	-0.19386	0.149394	0.29517	0.195382
7	chr7_80477496	80477496	0	A	G	0.377	0.0548053	0.0422354	0.305694	0.195394
15	chr15_37202035	37202035	1	G	A	0.131	0.0771397	0.0594483	0.251449	0.195402
21	chr21_35252147	35252147	0	C	T	0.291	-0.0586289	0.0451833	0.239084	0.195406
31	chr31_35800641	35800641	0	C	T	0.275	-0.0594397	0.0458112	0.277873	0.195435
13	chr13_5991075	5991075	3	A	G	0.093	-0.09166	0.0706443	0.284013	0.195438
4	chr4_53911480	53911480	0	C	T	0.141	-0.077605	0.0598129	0.25921	0.195446
32	chr32_4291248	4291248	1	C	T	0.295	-0.0608186	0.0468762	0.279931	0.195457
36	chr36_19946582	19946582	9	T	C	0.41	0.0546616	0.0421313	0.29666	0.195464
12	chr12_16349893	16349893	1	C	T	0.193	0.068046	0.0524514	0.321219	0.195496
2	chr2_37692930	37692930	0	A	G	0.44	-0.0548628	0.04229	0.240864	0.195502
2	chr2_37710637	37710637	0	G	A	0.44	-0.0548628	0.04229	0.240864	0.195502
17	chr17_3199607	3199607	1	T	G	0.479	-0.0531507	0.0409706	0.302372	0.195507
26	chr26_21024767	21024767	0	G	A	0.395	0.0537447	0.0414285	0.258449	0.195507
1	chr1_5523125	5523125	0	C	T	0.492	0.0515147	0.0397106	0.284726	0.195518
39	chrX_74033961	74033961	9	T	C	0.407	-0.0455033	0.0350778	0.278124	0.195532
6	chr6_64337719	64337719	0	C	T	0.118	-0.0847335	0.0653196	0.244342	0.195532
15	chr15_23814940	23814940	2	C	T	0.049	-0.123313	0.0950604	0.239927	0.195534
29	chr29_38901459	38901459	0	A	G	0.201	-0.0665937	0.0513383	0.262695	0.195551
30	chr30_14608902	14608902	0	T	C	0.335	-0.0563683	0.0434571	0.249774	0.19557
3	chr3_86665085	86665085	0	T	C	0.316	0.0591709	0.0456183	0.275118	0.195575
3	chr3_3387289	3387289	5	T	C	0.296	-0.060277	0.0464735	0.263468	0.195599
2	chr2_78191482	78191482	0	T	G	0.269	0.0616276	0.047517	0.285749	0.195619
9	chr9_41786453	41786453	0	G	A	0.351	-0.0579154	0.0446549	0.273878	0.195621
34	chr34_26390882	26390882	0	C	T	0.011	0.248548	0.191641	0.265365	0.195626
34	chr34_27100531	27100531	0	G	A	0.011	0.248548	0.191641	0.265365	0.195626
34	chr34_27120901	27120901	0	T	C	0.011	0.248548	0.191641	0.265365	0.195626
34	chr34_27169224	27169224	0	G	T	0.011	0.248548	0.191641	0.265365	0.195626
4	chr4_42168918	42168918	0	G	T	0.338	0.0575126	0.044345	0.256121	0.195627
26	chr26_21702585	21702585	1	G	A	0.463	0.0524329	0.0404286	0.28122	0.19563
8	chr8_66442768	66442768	0	C	T	0.16	0.0701114	0.0540601	0.28367	0.195634
21	chr21_37422270	37422270	4	C	T	0.446	0.0555608	0.0428415	0.305142	0.195642
19	chr19_40423118	40423118	0	T	C	0.113	0.0821529	0.0633473	0.254632	0.195652
29	chr29_25814808	25814808	0	A	G	0.364	0.0545955	0.042101	0.258323	0.195683
12	chr12_59845960	59845960	4	A	G	0.116	-0.0828123	0.0638626	0.285629	0.195699
27	chr27_1901689	1901689	0	G	A	0.27	-0.0628216	0.0484489	0.272581	0.195723
8	chr8_19129122	19129122	0	T	G	0.291	0.0593772	0.0457931	0.254297	0.195728
17	chr17_55495867	55495867	0	C	A	0.099	-0.0867235	0.0668852	0.227085	0.195742
5	chr5_86895588	86895588	2	A	G	0.189	0.0689569	0.0531853	0.325243	0.195763
22	chr22_41101717	41101717	1	G	T	0.248	0.0608249	0.0469137	0.254059	0.195768
29	chr29_31130464	31130464	0	A	G	0.241	0.0630331	0.0486174	0.268963	0.195772
18	chr18_21176850	21176850	4	C	T	0.061	-0.115343	0.0889645	0.267929	0.195774
13	chr13_15014597	15014597	7	G	A	0.245	0.0626989	0.0483599	0.292405	0.195774
1	chr1_30419209	30419209	0	C	T	0.466	-0.0543908	0.0419524	0.25064	0.195781
2	chr2_58942087	58942087	0	T	C	0.269	-0.0611519	0.0471677	0.27517	0.195784
23	chr23_39552684	39552684	4	T	C	0.243	0.0626412	0.0483164	0.30829	0.195784
28	chr28_37812674	37812674	0	T	C	0.316	0.0577858	0.0445721	0.326675	0.195792
4	chr4_27893684	27893684	0	T	C	0.353	0.0585984	0.0451991	0.280826	0.195794
7	chr7_53336714	53336714	4	T	C	0.028	0.165717	0.127825	0.287659	0.195798
37	chr37_13687504	13687504	3	G	A	0.392	-0.0574376	0.0443054	0.264406	0.19581
6	chr6_42051979	42051979	1	T	C	0.245	-0.0610692	0.0471087	0.257494	0.19583
22	chr22_11775045	11775045	2	T	C	0.327	-0.0625289	0.0482373	0.228238	0.195854
15	chr15_26640457	26640457	0	C	T	0.191	-0.0684001	0.0527675	0.270072	0.195862
27	chr27_19171617	19171617	3	T	C	0.142	-0.0792587	0.0611447	0.29274	0.195864
16	chr16_8120903	8120903	1	A	C	0.274	-0.0589934	0.0455111	0.326777	0.195866
5	chr5_19115998	19115998	0	C	T	0.214	0.0661528	0.0510359	0.278346	0.19588
34	chr34_34063428	34063428	0	T	C	0.366	-0.0554817	0.0428035	0.252045	0.195882
11	chr11_21697506	21697506	1	C	T	0.284	0.0628193	0.0484647	0.280923	0.195885
29	chr29_25792791	25792791	5	T	G	0.275	-0.063872	0.0492771	0.288868	0.195887
8	chr8_44654155	44654155	0	G	T	0.414	0.0572314	0.044154	0.324066	0.195887
24	chr24_42052146	42052146	0	C	T	0.204	0.0659103	0.0508522	0.280342	0.195909
17	chr17_51370520	51370520	1	A	G	0.081	-0.0899301	0.0693853	0.246272	0.195915
7	chr7_32393592	32393592	0	T	C	0.04	-0.131045	0.101109	0.275066	0.195921
9	chr9_43026875	43026875	0	A	G	0.052	-0.121145	0.0934728	0.287672	0.195934
10	chr10_17606351	17606351	2	T	A	0.021	-0.179875	0.138788	0.277753	0.195936
11	chr11_18607272	18607272	0	T	C	0.209	0.0689914	0.0532336	0.298372	0.195945
11	chr11_18617008	18617008	0	C	A	0.209	0.0689914	0.0532336	0.298372	0.195945
5	chr5_11434948	11434948	1	T	C	0.352	0.0599036	0.0462217	0.28782	0.195946
10	chr10_31502006	31502006	0	C	A	0.112	-0.0830506	0.0640832	0.222048	0.195956
11	chr11_67314251	67314251	0	T	G	0.426	-0.0545553	0.0420967	0.253419	0.195966
20	chr20_15950365	15950365	13	G	A	0.019	0.209755	0.161857	0.265385	0.195975
4	chr4_29926470	29926470	0	A	G	0.45	-0.0557552	0.0430236	0.288799	0.195976
35	chr35_22762076	22762076	0	T	A	0.144	0.0753133	0.0581192	0.28011	0.196003
39	chrX_23595701	23595701	15	T	C	0.102	0.07556	0.0583126	0.266032	0.196026
27	chr27_30011338	30011338	6	T	C	0.464	0.0523446	0.0403967	0.231816	0.19603
36	chr36_16198074	16198074	1	T	C	0.182	0.0690407	0.0532838	0.30285	0.196046
2	chr2_46081552	46081552	0	T	C	0.104	-0.0863734	0.0666616	0.267511	0.196052
8	chr8_32972788	32972788	0	T	A	0.408	-0.0547093	0.042224	0.273341	0.196055
11	chr11_62224274	62224274	0	T	C	0.218	-0.0634903	0.0490017	0.25587	0.196061
20	chr20_28849225	28849225	1	A	C	0.39	-0.0540124	0.0416872	0.249942	0.196067
19	chr19_29518064	29518064	1	T	C	0.318	0.0585539	0.0451932	0.28362	0.196075
24	chr24_28482722	28482722	2	A	C	0.466	0.0533695	0.0411921	0.267057	0.196078
25	chr25_46193692	46193692	0	G	T	0.471	0.0545171	0.0420798	0.260037	0.196099
6	chr6_47735274	47735274	0	A	G	0.037	0.141498	0.10922	0.272921	0.196112
26	chr26_20721187	20721187	0	G	A	0.021	-0.189889	0.146583	0.281031	0.196142
10	chr10_30472846	30472846	1	A	G	0.115	-0.0825648	0.0637377	0.21682	0.196161
23	chr23_46202314	46202314	2	A	G	0.135	0.0757891	0.0585082	0.274851	0.196169
36	chr36_21612702	21612702	1	C	T	0.445	0.0540501	0.0417267	0.302582	0.196177
3	chr3_11006799	11006799	1	T	C	0.367	-0.0557184	0.0430209	0.267248	0.196243
31	chr31_21588372	21588372	0	T	C	0.235	0.0636054	0.0491111	0.31859	0.196247
21	chr21_13124004	13124004	1	T	C	0.373	0.0563038	0.043474	0.255914	0.196254
29	chr29_26952392	26952392	0	A	G	0.16	0.0705932	0.0545078	0.253808	0.196258
4	chr4_53590568	53590568	0	T	C	0.301	0.0601877	0.0464772	0.249552	0.196295
4	chr4_53610923	53610923	0	C	T	0.301	0.0601877	0.0464772	0.249552	0.196295
13	chr13_56640546	56640546	1	G	T	0.489	0.0540925	0.0417705	0.248839	0.196296
1	chr1_22189988	22189988	3	A	T	0.067	-0.106192	0.082002	0.255527	0.196297
18	chr18_5202105	5202105	3	C	T	0.373	-0.0603264	0.0465855	0.288577	0.196307
13	chr13_56576841	56576841	0	A	T	0.175	0.0722897	0.0558244	0.256397	0.19631
19	chr19_47560498	47560498	2	A	C	0.031	0.158613	0.12249	0.302399	0.196326
2	chr2_83792588	83792588	10	T	G	0.278	-0.0597559	0.0461481	0.243481	0.196338
24	chr24_37069826	37069826	1	G	A	0.471	0.0510695	0.0394442	0.237675	0.196388
1	chr1_28651055	28651055	1	T	C	0.484	-0.0531373	0.0410418	0.253271	0.196393
38	chr38_11508054	11508054	0	C	G	0.191	0.0694587	0.0536487	0.281211	0.196399
3	chr3_83533305	83533305	0	A	G	0.479	-0.0531643	0.041064	0.270409	0.196408
20	chr20_30542881	30542881	1	A	G	0.148	0.0734954	0.0567688	0.273489	0.196416
21	chr21_4938419	4938419	1	T	G	0.476	-0.0537931	0.0415516	0.274296	0.196428
6	chr6_29320877	29320877	0	A	G	0.358	0.058806	0.0454246	0.273416	0.196436
2	chr2_81894558	81894558	0	C	A	0.228	0.0642086	0.0496014	0.328591	0.196469
2	chr2_81913751	81913751	0	A	G	0.228	0.0642086	0.0496014	0.328591	0.196469
5	chr5_88041719	88041719	9	T	C	0.183	0.0707995	0.0546956	0.321715	0.196491
39	chrX_75282695	75282695	0	G	A	0.058	0.0898387	0.0694057	0.293071	0.1965
3	chr3_11605147	11605147	0	A	G	0.275	0.0625375	0.0483145	0.263024	0.196505
3	chr3_11612585	11612585	0	A	G	0.275	0.0625375	0.0483145	0.263024	0.196505
32	chr32_14285106	14285106	6	A	G	0.135	0.0803382	0.0620712	0.281803	0.196538
5	chr5_18737067	18737067	1	G	T	0.188	0.0681912	0.0526879	0.264178	0.196553
18	chr18_51381859	51381859	0	T	C	0.332	0.0559136	0.0432022	0.238234	0.196559
18	chr18_51393624	51393624	0	T	C	0.332	0.0559136	0.0432022	0.238234	0.196559
12	chr12_49311661	49311661	0	C	T	0.303	-0.0614547	0.0474839	0.285624	0.196561
9	chr9_16387566	16387566	1	A	G	0.016	-0.215171	0.166256	0.253702	0.196564
10	chr10_67666952	67666952	0	T	C	0.049	0.115914	0.0895716	0.316022	0.196605
21	chr21_48607489	48607489	0	A	G	0.359	-0.0560881	0.0433447	0.268213	0.196637
7	chr7_71869677	71869677	1	G	A	0.463	-0.0549906	0.0424976	0.24603	0.196649
13	chr13_9946830	9946830	4	T	C	0.111	0.0855361	0.0661059	0.269217	0.196664
7	chr7_43561697	43561697	0	G	T	0.435	0.0573372	0.0443129	0.291356	0.196667
14	chr14_14766815	14766815	1	A	C	0.021	-0.189199	0.146225	0.286563	0.196676
14	chr14_15305412	15305412	1	A	G	0.021	-0.189199	0.146225	0.286563	0.196676
31	chr31_11645167	11645167	1	C	T	0.016	-0.212902	0.164545	0.295372	0.196679
33	chr33_14177173	14177173	0	G	A	0.125	-0.0842086	0.0650834	0.270245	0.196687
16	chr16_17701886	17701886	0	T	C	0.474	-0.0516619	0.0399296	0.292849	0.196698
6	chr6_65686888	65686888	0	C	T	0.115	-0.0868873	0.0671558	0.242655	0.196701
34	chr34_38424404	38424404	0	G	T	0.139	-0.0778468	0.0601684	0.298476	0.196702
8	chr8_50605693	50605693	0	G	A	0.328	-0.0589059	0.0455314	0.24794	0.196727
11	chr11_39672073	39672073	3	C	A	0.276	-0.0597949	0.0462213	0.271802	0.196753
18	chr18_37111214	37111214	4	G	A	0.239	-0.0648454	0.0501259	0.251333	0.196759
8	chr8_18121580	18121580	3	T	C	0.324	-0.059787	0.0462167	0.292076	0.196768
19	chr19_5251934	5251934	0	T	C	0.484	0.0524853	0.0405729	0.290236	0.196774
19	chr19_5256141	5256141	0	G	A	0.484	0.0524853	0.0405729	0.290236	0.196774
25	chr25_49062143	49062143	6	G	A	0.394	-0.0544684	0.0421072	0.289907	0.196789
30	chr30_27788979	27788979	4	T	G	0.039	0.133061	0.102865	0.298443	0.19679
5	chr5_29060216	29060216	1	T	C	0.073	-0.106753	0.0825265	0.293367	0.196791
8	chr8_65981529	65981529	0	C	T	0.034	-0.147895	0.114335	0.239006	0.196802
10	chr10_67543537	67543537	0	A	G	0.424	0.0536971	0.0415133	0.290083	0.196813
22	chr22_49524087	49524087	0	T	C	0.437	0.0530969	0.0410519	0.240815	0.196842
6	chr6_30758109	30758109	0	G	A	0.319	0.0603257	0.0466418	0.277947	0.196851
6	chr6_30763612	30763612	0	G	A	0.319	0.0603257	0.0466418	0.277947	0.196851
6	chr6_30799611	30799611	0	C	A	0.319	0.0603257	0.0466418	0.277947	0.196851
6	chr6_30823865	30823865	0	C	T	0.319	0.0603257	0.0466418	0.277947	0.196851
6	chr6_30827091	30827091	0	C	A	0.319	0.0603257	0.0466418	0.277947	0.196851
6	chr6_30834732	30834732	0	A	G	0.319	0.0603257	0.0466418	0.277947	0.196851
9	chr9_6288482	6288482	1	G	A	0.476	0.0556339	0.0430143	0.268936	0.196852
6	chr6_70330409	70330409	0	C	G	0.5	0.0547775	0.0423531	0.306768	0.196862
6	chr6_70330464	70330464	0	T	C	0.5	0.0547775	0.0423531	0.306768	0.196862
22	chr22_41508082	41508082	5	G	C	0.109	0.0890576	0.0688625	0.279236	0.196891
11	chr11_32189301	32189301	7	A	C	0.233	0.0632391	0.0489029	0.269204	0.196929
13	chr13_10190940	10190940	0	C	T	0.105	0.0877552	0.0678613	0.272603	0.19693
13	chr13_10378115	10378115	0	C	T	0.105	0.0877552	0.0678613	0.272603	0.19693
13	chr13_10415306	10415306	0	G	T	0.105	0.0877552	0.0678613	0.272603	0.19693
13	chr13_10513143	10513143	0	G	T	0.105	0.0877552	0.0678613	0.272603	0.19693
13	chr13_10534023	10534023	0	C	T	0.105	0.0877552	0.0678613	0.272603	0.19693
32	chr32_2020437	2020437	0	T	C	0.346	-0.0558951	0.0432259	0.271239	0.196951
7	chr7_59420862	59420862	2	C	G	0.16	-0.0819458	0.0633732	0.276822	0.19696
8	chr8_18231102	18231102	0	G	A	0.32	-0.0595984	0.0460918	0.29046	0.19697
20	chr20_9258133	9258133	2	T	G	0.039	-0.146237	0.113096	0.284171	0.196972
35	chr35_80309	80309	1	T	G	0.266	0.0600116	0.0464125	0.255647	0.196981
39	chrX_36862162	36862162	3	C	T	0.052	0.097654	0.0755256	0.290151	0.196986
11	chr11_19502128	19502128	1	C	T	0.377	0.0569249	0.0440268	0.290735	0.196997
13	chr13_56263162	56263162	6	G	A	0.274	-0.0599978	0.0464047	0.263758	0.197009
17	chr17_26478030	26478030	0	A	G	0.11	-0.0863769	0.0668118	0.249442	0.197039
11	chr11_49476248	49476248	7	A	G	0.018	0.203592	0.15748	0.257426	0.197048
15	chr15_50978135	50978135	2	C	G	0.342	-0.0586654	0.0453785	0.277444	0.197052
10	chr10_52248829	52248829	0	G	A	0.123	-0.0791097	0.061193	0.270505	0.197056
31	chr31_8669714	8669714	3	T	C	0.02	-0.19383	0.149933	0.299806	0.197059
9	chr9_48472113	48472113	0	A	G	0.414	0.0558131	0.043174	0.296228	0.19707
33	chr33_2656184	2656184	0	T	G	0.267	-0.0626751	0.0484826	0.282466	0.197075
33	chr33_2656509	2656509	0	T	C	0.267	-0.0626751	0.0484826	0.282466	0.197075
16	chr16_5383476	5383476	3	T	C	0.391	0.0522017	0.0403822	0.259966	0.19709
2	chr2_41498864	41498864	0	C	T	0.086	0.0953626	0.0737707	0.256775	0.197091
1	chr1_66940821	66940821	2	G	T	0.107	-0.0902603	0.0698246	0.302363	0.197097
14	chr14_15256091	15256091	2	G	T	0.241	-0.0633199	0.0489851	0.233325	0.197109
20	chr20_13663212	13663212	1	T	C	0.234	-0.0618705	0.0478648	0.294334	0.197118
3	chr3_91048510	91048510	2	A	G	0.3	0.0594316	0.0459816	0.301062	0.197153
1	chr1_73998207	73998207	0	C	T	0.233	-0.0637471	0.0493207	0.245605	0.197156
1	chr1_74030835	74030835	0	G	A	0.233	-0.0637471	0.0493207	0.245605	0.197156
16	chr16_44964409	44964409	8	A	G	0.042	-0.136344	0.105492	0.287719	0.197168
31	chr31_36431152	36431152	1	T	C	0.148	-0.0738282	0.0571239	0.294361	0.197183
1	chr1_70692490	70692490	0	C	T	0.149	0.0733796	0.0567779	0.309126	0.197191
1	chr1_70695857	70695857	0	C	T	0.149	0.0733796	0.0567779	0.309126	0.197191
1	chr1_70758884	70758884	0	C	T	0.149	0.0733796	0.0567779	0.309126	0.197191
5	chr5_49278111	49278111	1	G	A	0.188	-0.0676064	0.0523117	0.30644	0.197199
20	chr20_23191697	23191697	1	C	T	0.494	0.0526841	0.0407657	0.243714	0.197203
18	chr18_13312997	13312997	2	T	C	0.153	0.0763785	0.0591068	0.306416	0.197255
10	chr10_67366318	67366318	0	G	C	0.049	0.119209	0.0922518	0.311286	0.197257
18	chr18_49647551	49647551	1	A	G	0.468	0.0531442	0.0411269	0.245972	0.197259
15	chr15_41943169	41943169	0	G	T	0.456	-0.0534865	0.0413946	0.262208	0.19729
24	chr24_25359880	25359880	2	C	A	0.454	-0.0546619	0.0423048	0.230613	0.197295
5	chr5_3060083	3060083	6	A	C	0.066	0.0916243	0.0709159	0.254259	0.197324
12	chr12_53321558	53321558	4	G	A	0.203	0.0663397	0.0513472	0.307954	0.197335
31	chr31_23233762	23233762	0	C	T	0.113	0.0872351	0.0675216	0.247217	0.197344
39	chrX_42050445	42050445	1	C	A	0.17	-0.0593931	0.0459726	0.257448	0.197355
7	chr7_59257985	59257985	1	A	C	0.49	-0.0549573	0.0425411	0.305888	0.197376
14	chr14_58520166	58520166	0	A	G	0.047	-0.13387	0.103626	0.297822	0.197378
22	chr22_38253277	38253277	5	A	G	0.314	0.0551881	0.0427208	0.283483	0.197387
34	chr34_35503170	35503170	0	T	C	0.113	-0.0873683	0.0676328	0.275273	0.197397
6	chr6_76423856	76423856	0	C	T	0.233	-0.060683	0.0469755	0.260174	0.197398
17	chr17_43964697	43964697	3	A	G	0.026	-0.162857	0.126074	0.270816	0.197412
32	chr32_7461997	7461997	3	C	T	0.208	-0.0655534	0.0507485	0.266307	0.197422
5	chr5_59607418	59607418	0	C	T	0.217	-0.0634031	0.0490889	0.275819	0.197468
5	chr5_59616794	59616794	0	G	A	0.217	-0.0634031	0.0490889	0.275819	0.197468
30	chr30_22378806	22378806	1	C	G	0.388	0.0542226	0.0419837	0.29833	0.197496
27	chr27_17907955	17907955	0	C	T	0.414	-0.0564463	0.0437068	0.248893	0.19751
30	chr30_4579689	4579689	15	T	C	0.121	-0.0839105	0.0649754	0.271861	0.19753
6	chr6_46433634	46433634	0	G	A	0.417	0.0573296	0.0443944	0.247356	0.197547
24	chr24_28023492	28023492	0	C	G	0.087	-0.0938923	0.0727102	0.301788	0.197564
9	chr9_22086924	22086924	0	G	A	0.38	0.055608	0.0430632	0.237837	0.197567
9	chr9_22112812	22112812	0	G	A	0.38	0.055608	0.0430632	0.237837	0.197567
2	chr2_77176351	77176351	7	A	G	0.267	0.063495	0.049171	0.284031	0.197567
17	chr17_14132150	14132150	0	T	C	0.024	-0.173257	0.134172	0.260028	0.19757
17	chr17_14240162	14240162	0	C	G	0.024	-0.173257	0.134172	0.260028	0.19757
6	chr6_28794412	28794412	0	G	T	0.328	0.0601746	0.0466001	0.284599	0.197572
29	chr29_28624924	28624924	2	G	A	0.262	-0.0636295	0.0492757	0.262332	0.197573
26	chr26_17983254	17983254	1	T	C	0.14	-0.0758357	0.0587306	0.264546	0.19759
23	chr23_37163869	37163869	0	C	T	0.094	-0.0937275	0.0725881	0.233371	0.197598
17	chr17_32495812	32495812	1	T	G	0.404	-0.0578615	0.0448117	0.266427	0.197601
23	chr23_40430547	40430547	0	T	C	0.191	0.0699167	0.054148	0.306549	0.197601
37	chr37_3789136	3789136	0	C	T	0.194	0.0689828	0.0534263	0.294192	0.197613
29	chr29_25843557	25843557	0	T	C	0.261	-0.0632761	0.049007	0.28761	0.197618
6	chr6_47632830	47632830	0	A	G	0.482	-0.0538712	0.0417232	0.23276	0.19762
16	chr16_57408082	57408082	0	C	T	0.312	-0.0557596	0.0431869	0.249461	0.197632
6	chr6_13313962	13313962	0	T	C	0.162	0.0738521	0.0572001	0.239401	0.197634
16	chr16_52495850	52495850	0	C	T	0.293	0.0587793	0.0455262	0.322994	0.197637
39	chrX_113960327	113960327	4	C	T	0.041	-0.101312	0.0784697	0.287017	0.197639
11	chr11_48388485	48388485	2	C	T	0.432	0.0570533	0.0441899	0.263151	0.197642
7	chr7_45464549	45464549	0	T	G	0.037	0.132812	0.102872	0.267888	0.197662
12	chr12_43813408	43813408	0	A	G	0.013	-0.233355	0.18075	0.289071	0.197662
14	chr14_47606993	47606993	1	G	A	0.494	0.0531491	0.0411685	0.285555	0.197671
12	chr12_59492875	59492875	1	G	A	0.308	0.0590333	0.0457291	0.281183	0.197697
2	chr2_76531926	76531926	1	C	T	0.252	0.0639627	0.0495499	0.276173	0.197718
8	chr8_68073982	68073982	0	A	G	0.414	0.0535244	0.0414644	0.270874	0.197727
14	chr14_12240281	12240281	0	T	C	0.309	-0.058893	0.0456246	0.245057	0.197738
24	chr24_41389592	41389592	0	A	G	0.095	-0.0882029	0.0683315	0.246374	0.197741
16	chr16_44581953	44581953	1	C	T	0.341	0.0549153	0.0425438	0.289846	0.197746
7	chr7_17095600	17095600	1	G	A	0.122	-0.0843583	0.0653542	0.300573	0.197749
6	chr6_74438233	74438233	2	T	C	0.464	-0.0553012	0.0428442	0.251657	0.197761
6	chr6_55009228	55009228	1	G	A	0.317	-0.0605836	0.0469369	0.249792	0.197763
17	chr17_32171845	32171845	9	T	C	0.217	-0.0690444	0.0534924	0.271153	0.197767
17	chr17_32214564	32214564	1	T	C	0.209	-0.0689972	0.053456	0.26512	0.197769
13	chr13_39050399	39050399	6	A	G	0.012	0.257981	0.199877	0.270003	0.197778
14	chr14_19853738	19853738	4	A	G	0.025	-0.176757	0.136947	0.292261	0.197782
19	chr19_9645688	9645688	11	C	T	0.084	-0.0983354	0.076191	0.268862	0.197799
23	chr23_12316505	12316505	0	C	T	0.123	-0.081441	0.0631034	0.297891	0.197815
20	chr20_24547631	24547631	1	T	C	0.063	0.109607	0.0849295	0.234936	0.197827
31	chr31_37995628	37995628	0	T	C	0.392	0.0554988	0.0430049	0.262707	0.197841
31	chr31_2398565	2398565	1	T	C	0.013	-0.232851	0.180438	0.283769	0.197856
30	chr30_7470026	7470026	2	G	A	0.464	-0.0558234	0.0432584	0.283135	0.197861
28	chr28_31818863	31818863	4	T	C	0.346	-0.0555333	0.043034	0.252026	0.197865
6	chr6_76755716	76755716	0	T	C	0.028	-0.158279	0.12266	0.294356	0.197887
6	chr6_76793780	76793780	0	T	C	0.028	-0.158279	0.12266	0.294356	0.197887
35	chr35_19570752	19570752	2	C	T	0.218	-0.0659629	0.0511188	0.313788	0.197889
29	chr29_15783184	15783184	0	T	G	0.283	0.0626801	0.0485754	0.251085	0.197895
9	chr9_53672411	53672411	0	T	C	0.393	0.0527316	0.0408669	0.293858	0.197909
12	chr12_61881795	61881795	6	T	C	0.099	-0.0898761	0.0696545	0.292355	0.197913
14	chr14_21637650	21637650	1	T	C	0.102	0.092046	0.0713367	0.341991	0.197916
16	chr16_383954	383954	1	C	T	0.271	-0.0592858	0.0459478	0.329122	0.197922
33	chr33_28104568	28104568	8	A	T	0.277	0.0605561	0.0469326	0.309102	0.197925
1	chr1_37728977	37728977	1	A	G	0.386	0.0557024	0.0431708	0.260236	0.197925
3	chr3_91455421	91455421	0	A	G	0.199	0.0717541	0.0556113	0.313954	0.197925
3	chr3_91464596	91464596	0	T	C	0.199	0.0717541	0.0556113	0.313954	0.197925
3	chr3_91473903	91473903	0	A	G	0.199	0.0717541	0.0556113	0.313954	0.197925
3	chr3_91583074	91583074	0	A	G	0.199	0.0717541	0.0556113	0.313954	0.197925
12	chr12_33306819	33306819	8	T	C	0.063	-0.111209	0.0861907	0.277448	0.197928
6	chr6_59193624	59193624	0	G	A	0.089	-0.0886968	0.0687466	0.271118	0.197953
38	chr38_8849542	8849542	0	G	A	0.1	0.0862091	0.0668187	0.287411	0.197954
26	chr26_30736762	30736762	0	A	T	0.35	0.0543677	0.0421409	0.305632	0.197972
1	chr1_100108489	100108489	1	C	G	0.289	0.0610462	0.047318	0.295217	0.197978
1	chr1_83931456	83931456	0	C	T	0.193	-0.0687813	0.0533144	0.255654	0.197985
38	chr38_15071699	15071699	0	T	C	0.037	0.130938	0.101494	0.262859	0.197985
31	chr31_2484171	2484171	0	T	C	0.49	-0.0561139	0.0434959	0.354582	0.197988
32	chr32_2086161	2086161	5	A	G	0.176	0.0695089	0.0538836	0.26241	0.198027
16	chr16_41819374	41819374	8	A	G	0.302	-0.058876	0.0456423	0.280537	0.198041
39	chrX_38559598	38559598	0	C	T	0.052	0.097414	0.075518	0.290468	0.198041
24	chr24_19478517	19478517	4	T	G	0.116	-0.0783047	0.0607045	0.26381	0.198045
37	chr37_5588430	5588430	0	T	C	0.427	-0.0565815	0.0438646	0.305439	0.198052
13	chr13_60059427	60059427	0	C	T	0.083	0.0936663	0.0726146	0.265531	0.198053
16	chr16_42612123	42612123	1	A	G	0.406	0.0542078	0.0420247	0.251041	0.198055
1	chr1_53663835	53663835	0	A	C	0.275	-0.0619815	0.0480552	0.297722	0.198092
1	chr1_53683540	53683540	0	A	T	0.275	-0.0619815	0.0480552	0.297722	0.198092
1	chr1_53719444	53719444	0	A	G	0.275	-0.0619815	0.0480552	0.297722	0.198092
8	chr8_24753951	24753951	1	G	A	0.313	0.0587864	0.0455784	0.260859	0.198096
24	chr24_35565066	35565066	0	G	A	0.492	-0.0513012	0.0397765	0.265135	0.198113
34	chr34_22307868	22307868	1	C	A	0.299	0.0591861	0.0458913	0.285647	0.198124
21	chr21_36795945	36795945	0	G	T	0.424	-0.0543102	0.0421106	0.217833	0.198125
2	chr2_27007045	27007045	0	G	A	0.332	0.0570988	0.0442747	0.292144	0.198143
15	chr15_48158689	48158689	0	A	G	0.317	-0.0580995	0.0450532	0.290758	0.198168
1	chr1_85049805	85049805	1	G	A	0.193	-0.0685441	0.0531525	0.259613	0.19817
18	chr18_44422211	44422211	1	A	G	0.393	-0.0536276	0.0415867	0.241624	0.198183
31	chr31_13795542	13795542	1	G	A	0.399	0.0561342	0.0435323	0.246305	0.198201
20	chr20_26923871	26923871	3	T	C	0.049	0.127945	0.099223	0.239374	0.198204
29	chr29_31151237	31151237	0	G	C	0.165	-0.0705735	0.0547332	0.243687	0.198227
28	chr28_34162560	34162560	0	T	C	0.468	0.0537565	0.0416911	0.270791	0.19823
23	chr23_29168703	29168703	2	A	G	0.322	-0.0571215	0.0443015	0.289936	0.198236
2	chr2_47394066	47394066	5	T	C	0.012	0.257371	0.199625	0.270987	0.198273
27	chr27_18254847	18254847	2	A	G	0.158	0.075084	0.0582385	0.302469	0.198281
8	chr8_61521883	61521883	0	T	C	0.079	0.099847	0.0774464	0.276311	0.198285
1	chr1_86881825	86881825	2	G	A	0.189	-0.0685768	0.0531923	0.238318	0.198291
9	chr9_16398422	16398422	4	A	G	0.016	-0.214308	0.166235	0.253657	0.198302
4	chr4_86068707	86068707	2	A	G	0.495	0.0549084	0.0425914	0.266013	0.198302
8	chr8_44801085	44801085	2	T	C	0.327	-0.0554468	0.0430098	0.250072	0.198311
7	chr7_7985082	7985082	0	T	C	0.223	0.0645184	0.0500472	0.252846	0.198316
7	chr7_7992611	7992611	0	G	A	0.223	0.0645184	0.0500472	0.252846	0.198316
7	chr7_8002534	8002534	0	G	A	0.223	0.0645184	0.0500472	0.252846	0.198316
14	chr14_47696209	47696209	4	T	C	0.338	-0.0575951	0.0446778	0.291058	0.198326
11	chr11_74277993	74277993	0	G	A	0.188	-0.0700951	0.054375	0.308588	0.198332
11	chr11_74344332	74344332	0	T	C	0.188	-0.0700951	0.054375	0.308588	0.198332
11	chr11_74367559	74367559	0	G	A	0.188	-0.0700951	0.054375	0.308588	0.198332
11	chr11_74388336	74388336	0	A	G	0.188	-0.0700951	0.054375	0.308588	0.198332
20	chr20_49225950	49225950	0	C	T	0.22	0.0682457	0.0529405	0.322592	0.198333
17	chr17_35935662	35935662	0	G	A	0.015	-0.195822	0.151913	0.27873	0.198356
9	chr9_56654645	56654645	0	C	T	0.214	-0.0624774	0.0484685	0.287677	0.198358
19	chr19_3761404	3761404	0	A	G	0.057	-0.116596	0.0904561	0.22773	0.198376
19	chr19_5006787	5006787	0	G	T	0.057	-0.116596	0.0904561	0.22773	0.198376
8	chr8_58635599	58635599	0	T	C	0.209	0.065747	0.0510071	0.277557	0.198376
1	chr1_32989507	32989507	0	A	G	0.324	-0.0544472	0.0422411	0.231046	0.198381
7	chr7_16916890	16916890	0	T	A	0.358	-0.0553406	0.0429354	0.247147	0.198393
14	chr14_32745551	32745551	4	T	C	0.143	0.0803559	0.0623447	0.273591	0.198405
39	chrX_110688022	110688022	0	T	C	0.304	0.0469934	0.0364611	0.249749	0.198415
28	chr28_5983856	5983856	0	T	G	0.283	-0.0588944	0.0456968	0.290053	0.198435
9	chr9_12865764	12865764	0	A	C	0.298	-0.0601381	0.0466628	0.254143	0.198445
16	chr16_35267315	35267315	0	A	G	0.241	-0.0606952	0.0470972	0.274966	0.198465
2	chr2_32502802	32502802	0	G	A	0.43	-0.0527023	0.0408951	0.246415	0.198466
2	chr2_32502934	32502934	0	G	A	0.43	-0.0527023	0.0408951	0.246415	0.198466
1	chr1_27072157	27072157	0	C	T	0.492	-0.0547475	0.0424834	0.259628	0.19848
19	chr19_51046738	51046738	0	G	A	0.477	-0.0548142	0.0425354	0.284454	0.198482
8	chr8_62926021	62926021	0	C	T	0.168	0.0681798	0.0529079	0.271369	0.19849
8	chr8_24502464	24502464	0	T	A	0.222	-0.0650991	0.0505194	0.307113	0.198508
11	chr11_59830441	59830441	0	G	A	0.466	-0.0547667	0.0425013	0.267961	0.198511
30	chr30_20220631	20220631	7	A	C	0.272	-0.0627324	0.0486861	0.291155	0.19854
24	chr24_10741836	10741836	0	A	G	0.426	0.0559414	0.0434172	0.284863	0.198556
18	chr18_44199720	44199720	0	A	G	0.337	-0.0556971	0.043228	0.23821	0.19856
31	chr31_23117974	23117974	0	C	T	0.231	-0.0625359	0.0485365	0.271539	0.198567
13	chr13_30421661	30421661	3	G	A	0.462	0.0526921	0.0408967	0.235668	0.198571
25	chr25_45672699	45672699	2	A	G	0.148	0.0715039	0.0554993	0.267786	0.198585
22	chr22_46941302	46941302	0	T	C	0.254	-0.059769	0.0463936	0.236119	0.198611
22	chr22_46953035	46953035	0	G	A	0.254	-0.059769	0.0463936	0.236119	0.198611
17	chr17_50981484	50981484	0	A	G	0.086	-0.0897181	0.0696449	0.26814	0.198639
17	chr17_51080622	51080622	0	A	G	0.086	-0.0897181	0.0696449	0.26814	0.198639
17	chr17_51112410	51112410	0	T	G	0.086	-0.0897181	0.0696449	0.26814	0.198639
17	chr17_51122899	51122899	0	A	G	0.086	-0.0897181	0.0696449	0.26814	0.198639
17	chr17_51220257	51220257	0	T	C	0.086	-0.0897181	0.0696449	0.26814	0.198639
22	chr22_11140448	11140448	8	T	G	0.017	-0.205771	0.159737	0.289242	0.198652
23	chr23_30458099	30458099	0	A	G	0.455	-0.0536615	0.0416574	0.301451	0.19866
19	chr19_29640477	29640477	0	C	T	0.254	0.0625655	0.0485708	0.296139	0.198671
13	chr13_46163213	46163213	1	T	C	0.221	-0.062766	0.0487267	0.286027	0.198673
31	chr31_31472766	31472766	0	C	T	0.139	-0.0802535	0.062303	0.267111	0.198675
5	chr5_16041541	16041541	1	C	T	0.247	0.0643463	0.049954	0.252567	0.198677
18	chr18_546429	546429	0	T	C	0.191	-0.067038	0.0520456	0.255918	0.198694
7	chr7_31571999	31571999	0	T	C	0.117	-0.0852739	0.0662065	0.305385	0.198716
35	chr35_23423666	23423666	0	G	A	0.382	0.05393	0.0418733	0.280319	0.19874
5	chr5_17111525	17111525	0	T	C	0.083	0.0917528	0.0712453	0.30137	0.19877
5	chr5_17163275	17163275	0	T	C	0.083	0.0917528	0.0712453	0.30137	0.19877
34	chr34_11422050	11422050	12	T	A	0.449	0.0559898	0.0434783	0.240078	0.198798
4	chr4_42781421	42781421	1	G	A	0.018	-0.20599	0.159965	0.272251	0.198813
26	chr26_20978375	20978375	0	A	G	0.061	-0.113506	0.0881458	0.256817	0.198817
5	chr5_46474529	46474529	0	G	A	0.27	0.0631369	0.0490314	0.27579	0.198826
28	chr28_34421402	34421402	0	G	A	0.346	-0.057492	0.0446505	0.258591	0.198854
28	chr28_34460730	34460730	0	A	C	0.346	-0.057492	0.0446505	0.258591	0.198854
28	chr28_34478533	34478533	0	G	A	0.346	-0.057492	0.0446505	0.258591	0.198854
19	chr19_45563287	45563287	0	A	C	0.487	-0.0520787	0.0404467	0.256863	0.198859
32	chr32_36005373	36005373	3	G	T	0.034	0.150345	0.116767	0.28834	0.19887
1	chr1_9464337	9464337	0	T	A	0.359	0.0570136	0.0442815	0.277785	0.19888
38	chr38_3752238	3752238	0	T	C	0.222	-0.0662108	0.0514249	0.269721	0.198881
24	chr24_17028355	17028355	1	A	G	0.131	-0.0792562	0.0615571	0.258894	0.198882
14	chr14_3518066	3518066	12	A	G	0.039	0.135868	0.105528	0.268658	0.198888
33	chr33_4294425	4294425	3	C	T	0.343	0.0576789	0.0448002	0.273891	0.1989
18	chr18_43575670	43575670	0	C	T	0.273	0.0616811	0.0479111	0.23795	0.198922
18	chr18_43662210	43662210	0	C	A	0.273	0.0616811	0.0479111	0.23795	0.198922
3	chr3_14597480	14597480	0	A	G	0.448	0.0531699	0.0413003	0.287185	0.198926
3	chr3_14721384	14721384	0	T	C	0.448	0.0531699	0.0413003	0.287185	0.198926
3	chr3_15003032	15003032	0	T	G	0.448	0.0531699	0.0413003	0.287185	0.198926
38	chr38_23314793	23314793	0	C	T	0.325	0.0565141	0.0438987	0.236082	0.198933
26	chr26_37447082	37447082	7	A	G	0.023	0.177112	0.13758	0.291957	0.198945
8	chr8_59087859	59087859	0	G	T	0.325	0.0583371	0.0453178	0.292564	0.198963
21	chr21_46476847	46476847	4	T	C	0.166	0.0710492	0.055193	0.29261	0.198964
30	chr30_14629215	14629215	0	G	A	0.332	-0.0563286	0.0437589	0.251546	0.198977
30	chr30_14677629	14677629	0	A	C	0.332	-0.0563286	0.0437589	0.251546	0.198977
32	chr32_35963460	35963460	0	G	A	0.034	0.15035	0.116801	0.288753	0.198985
33	chr33_23449677	23449677	0	G	T	0.076	0.0927547	0.0720581	0.278427	0.198987
7	chr7_34272545	34272545	0	T	C	0.123	0.0832328	0.0646629	0.246974	0.199001
9	chr9_15869192	15869192	0	C	T	0.019	-0.195301	0.151728	0.259305	0.199002
13	chr13_30473151	30473151	4	A	G	0.323	0.0559027	0.0434316	0.241736	0.199014
38	chr38_1544460	1544460	0	G	A	0.134	-0.0791057	0.0614601	0.268207	0.199027
17	chr17_23911163	23911163	15	G	A	0.344	-0.055581	0.0431843	0.263111	0.199041
12	chr12_60362877	60362877	2	G	A	0.324	-0.0571891	0.0444373	0.287664	0.199077
14	chr14_46451652	46451652	3	A	G	0.183	0.0688987	0.0535365	0.274586	0.199082
19	chr19_2882867	2882867	0	C	T	0.388	0.0534539	0.0415368	0.273216	0.199097
26	chr26_29088743	29088743	2	T	C	0.463	-0.0527306	0.040975	0.268376	0.199099
24	chr24_37624944	37624944	1	C	A	0.492	0.0518826	0.0403201	0.263653	0.199145
10	chr10_24641272	24641272	0	G	A	0.136	-0.0776026	0.0603094	0.241848	0.199153
10	chr10_24742108	24742108	0	G	A	0.136	-0.0776026	0.0603094	0.241848	0.199153
1	chr1_83574524	83574524	0	A	G	0.259	-0.0620156	0.0481968	0.246253	0.199163
1	chr1_83612294	83612294	0	C	T	0.259	-0.0620156	0.0481968	0.246253	0.199163
39	chrX_95637518	95637518	10	T	C	0.346	0.0479367	0.0372563	0.305848	0.199177
23	chr23_18274803	18274803	3	C	T	0.377	0.0553577	0.0430271	0.308429	0.199212
6	chr6_65954545	65954545	1	T	C	0.119	-0.0855645	0.0665108	0.241107	0.199247
7	chr7_47145261	47145261	2	A	T	0.267	0.0650082	0.0505351	0.306038	0.199274
25	chr25_25041819	25041819	6	G	A	0.287	0.0610676	0.0474719	0.27159	0.199274
37	chr37_17630153	17630153	0	G	A	0.239	0.0651338	0.0506347	0.244566	0.199291
24	chr24_38109428	38109428	1	T	A	0.455	-0.0573369	0.0445742	0.281281	0.199299
13	chr13_48633087	48633087	7	T	C	0.03	0.150809	0.11724	0.30755	0.199301
28	chr28_10191435	10191435	2	C	G	0.106	0.0810483	0.0630081	0.244237	0.199302
24	chr24_14631609	14631609	4	A	G	0.472	0.0544481	0.0423287	0.268043	0.199302
10	chr10_6130153	6130153	2	T	C	0.024	-0.176273	0.137039	0.270899	0.199307
8	chr8_42174393	42174393	0	T	C	0.083	-0.0923657	0.0718109	0.241141	0.19933
8	chr8_42195376	42195376	0	C	T	0.083	-0.0923657	0.0718109	0.241141	0.19933
8	chr8_42402393	42402393	0	T	C	0.083	-0.0923657	0.0718109	0.241141	0.19933
8	chr8_42425363	42425363	0	G	A	0.083	-0.0923657	0.0718109	0.241141	0.19933
30	chr30_30413200	30413200	0	T	C	0.189	-0.0694747	0.054015	0.258015	0.199338
22	chr22_27805540	27805540	1	A	G	0.255	0.0634452	0.0493277	0.225555	0.199343
36	chr36_22899955	22899955	0	A	T	0.079	-0.102606	0.0797753	0.235026	0.199347
8	chr8_65222838	65222838	1	C	T	0.123	0.0787445	0.061226	0.2489	0.199367
17	chr17_2921583	2921583	5	T	C	0.1	-0.0872417	0.0678347	0.293681	0.19938
31	chr31_9038838	9038838	1	A	G	0.019	-0.192786	0.149902	0.299517	0.199383
36	chr36_27137709	27137709	0	T	G	0.383	-0.0565529	0.043973	0.302507	0.199383
2	chr2_47712677	47712677	3	A	G	0.069	-0.109578	0.0852062	0.254558	0.199401
2	chr2_22814727	22814727	1	C	T	0.265	0.063965	0.0497385	0.265077	0.199404
34	chr34_34303311	34303311	4	A	G	0.257	-0.0624405	0.048554	0.279841	0.199412
14	chr14_48412758	48412758	0	A	G	0.471	-0.0536716	0.0417361	0.28018	0.199421
8	chr8_14342576	14342576	5	G	C	0.135	-0.0779095	0.0605855	0.295425	0.199432
19	chr19_23849663	23849663	7	A	C	0.331	0.0561279	0.0436494	0.316683	0.199454
37	chr37_29169830	29169830	2	A	C	0.43	0.0558174	0.0434087	0.249726	0.199462
2	chr2_39193837	39193837	0	C	G	0.403	0.0542759	0.0422099	0.259945	0.199462
10	chr10_11614318	11614318	0	G	A	0.021	-0.178338	0.138692	0.277248	0.199464
10	chr10_11755275	11755275	0	T	C	0.021	-0.178338	0.138692	0.277248	0.199464
10	chr10_12170260	12170260	0	T	G	0.021	-0.178338	0.138692	0.277248	0.199464
10	chr10_12207676	12207676	0	G	A	0.021	-0.178338	0.138692	0.277248	0.199464
10	chr10_12225121	12225121	0	C	G	0.021	-0.178338	0.138692	0.277248	0.199464
10	chr10_12235240	12235240	0	G	A	0.021	-0.178338	0.138692	0.277248	0.199464
10	chr10_12248627	12248627	0	A	G	0.021	-0.178338	0.138692	0.277248	0.199464
10	chr10_12256319	12256319	0	A	G	0.021	-0.178338	0.138692	0.277248	0.199464
10	chr10_12511512	12511512	0	A	G	0.021	-0.178338	0.138692	0.277248	0.199464
10	chr10_12587866	12587866	0	G	A	0.021	-0.178338	0.138692	0.277248	0.199464
10	chr10_12739793	12739793	0	T	A	0.021	-0.178338	0.138692	0.277248	0.199464
10	chr10_13473922	13473922	0	G	A	0.021	-0.178338	0.138692	0.277248	0.199464
10	chr10_13474068	13474068	0	C	A	0.021	-0.178338	0.138692	0.277248	0.199464
10	chr10_13484087	13484087	0	G	T	0.021	-0.178338	0.138692	0.277248	0.199464
10	chr10_13705725	13705725	0	T	G	0.021	-0.178338	0.138692	0.277248	0.199464
10	chr10_13735114	13735114	0	C	T	0.021	-0.178338	0.138692	0.277248	0.199464
10	chr10_13798906	13798906	0	T	G	0.021	-0.178338	0.138692	0.277248	0.199464
10	chr10_14268482	14268482	0	T	C	0.021	-0.178338	0.138692	0.277248	0.199464
10	chr10_14282518	14282518	0	C	A	0.021	-0.178338	0.138692	0.277248	0.199464
10	chr10_14315763	14315763	0	A	G	0.021	-0.178338	0.138692	0.277248	0.199464
10	chr10_14391465	14391465	0	A	T	0.021	-0.178338	0.138692	0.277248	0.199464
10	chr10_14533018	14533018	0	G	A	0.021	-0.178338	0.138692	0.277248	0.199464
10	chr10_14705018	14705018	0	A	G	0.021	-0.178338	0.138692	0.277248	0.199464
10	chr10_14751905	14751905	0	T	C	0.021	-0.178338	0.138692	0.277248	0.199464
10	chr10_15047751	15047751	0	T	C	0.021	-0.178338	0.138692	0.277248	0.199464
10	chr10_15878839	15878839	0	A	T	0.021	-0.178338	0.138692	0.277248	0.199464
10	chr10_16326552	16326552	0	A	G	0.021	-0.178338	0.138692	0.277248	0.199464
10	chr10_16559368	16559368	0	A	G	0.021	-0.178338	0.138692	0.277248	0.199464
10	chr10_16567270	16567270	0	A	G	0.021	-0.178338	0.138692	0.277248	0.199464
10	chr10_16644357	16644357	0	A	G	0.021	-0.178338	0.138692	0.277248	0.199464
10	chr10_16803920	16803920	0	T	A	0.021	-0.178338	0.138692	0.277248	0.199464
10	chr10_17515299	17515299	0	A	C	0.021	-0.178338	0.138692	0.277248	0.199464
10	chr10_19024698	19024698	0	A	G	0.021	-0.178338	0.138692	0.277248	0.199464
10	chr10_19048267	19048267	0	G	A	0.021	-0.178338	0.138692	0.277248	0.199464
15	chr15_35022237	35022237	1	C	T	0.026	-0.172253	0.133961	0.267089	0.199465
15	chr15_35115684	35115684	1	T	C	0.026	-0.172253	0.133961	0.267089	0.199465
7	chr7_36102050	36102050	0	G	A	0.273	0.0609024	0.0473637	0.317524	0.199466
13	chr13_39597753	39597753	2	G	A	0.065	0.106354	0.0827151	0.302885	0.199486
10	chr10_25602237	25602237	0	T	C	0.055	-0.11402	0.0886828	0.237236	0.199514
14	chr14_44851761	44851761	1	G	A	0.07	-0.106325	0.0827021	0.240003	0.199538
31	chr31_18216989	18216989	0	T	C	0.46	-0.056059	0.0436058	0.274447	0.199557
31	chr31_18231333	18231333	0	G	A	0.46	-0.056059	0.0436058	0.274447	0.199557
31	chr31_18282845	18282845	0	C	T	0.46	-0.056059	0.0436058	0.274447	0.199557
6	chr6_10940531	10940531	0	A	G	0.239	-0.064078	0.0498444	0.257256	0.199566
6	chr6_10957300	10957300	0	G	A	0.239	-0.064078	0.0498444	0.257256	0.199566
29	chr29_40009	40009	0	A	G	0.031	-0.150653	0.11719	0.290623	0.199568
29	chr29_131587	131587	0	A	G	0.031	-0.150653	0.11719	0.290623	0.199568
29	chr29_535668	535668	0	A	C	0.031	-0.150653	0.11719	0.290623	0.199568
2	chr2_25657735	25657735	2	G	A	0.287	-0.0571589	0.044464	0.249844	0.199583
24	chr24_11581662	11581662	0	T	C	0.356	0.0571947	0.0444926	0.240688	0.199591
3	chr3_90570267	90570267	0	C	T	0.417	-0.0553052	0.0430229	0.30164	0.199592
28	chr28_10267018	10267018	4	C	T	0.107	0.0810644	0.0630647	0.245283	0.199615
7	chr7_77639464	77639464	0	T	G	0.259	0.0598354	0.0465501	0.237407	0.199623
10	chr10_62111666	62111666	0	C	G	0.118	0.0795766	0.0619095	0.274054	0.199632
12	chr12_46071822	46071822	1	A	C	0.172	-0.0758405	0.0590038	0.287946	0.199638
13	chr13_31159824	31159824	0	A	G	0.416	0.0526468	0.0409594	0.227774	0.199641
14	chr14_32669284	32669284	8	C	T	0.452	-0.0562739	0.0437816	0.264176	0.199645
34	chr34_40111166	40111166	0	C	A	0.45	0.0533225	0.0414862	0.283228	0.199654
3	chr3_84419228	84419228	0	A	G	0.053	-0.11908	0.092648	0.283095	0.199658
3	chr3_84514462	84514462	0	T	C	0.053	-0.11908	0.092648	0.283095	0.199658
1	chr1_25563427	25563427	0	G	A	0.283	0.0590139	0.0459156	0.282574	0.199668
13	chr13_11456986	11456986	2	A	G	0.109	0.0869195	0.0676276	0.276821	0.199668
38	chr38_16815310	16815310	1	A	G	0.034	0.147529	0.114787	0.279765	0.199676
12	chr12_41551949	41551949	2	T	C	0.363	0.0558447	0.0434528	0.320491	0.199698
20	chr20_17434575	17434575	2	A	C	0.179	0.0725541	0.0564549	0.270311	0.199702
5	chr5_86486634	86486634	0	G	T	0.239	-0.061003	0.047467	0.321289	0.199703
22	chr22_57223142	57223142	0	T	C	0.128	-0.0785903	0.061152	0.265931	0.199704
22	chr22_57223601	57223601	0	A	G	0.128	-0.0785903	0.061152	0.265931	0.199704
22	chr22_57303096	57303096	0	T	C	0.128	-0.0785903	0.061152	0.265931	0.199704
22	chr22_57310573	57310573	0	C	T	0.128	-0.0785903	0.061152	0.265931	0.199704
22	chr22_57342849	57342849	0	T	G	0.128	-0.0785903	0.061152	0.265931	0.199704
10	chr10_32028561	32028561	1	C	A	0.062	-0.11353	0.0883407	0.249714	0.199711
3	chr3_77246846	77246846	0	G	A	0.277	0.0612582	0.0476673	0.265856	0.199719
24	chr24_11536407	11536407	1	C	T	0.44	0.05584	0.0434525	0.283824	0.199733
4	chr4_29179408	29179408	1	T	C	0.443	0.0544643	0.0423846	0.274077	0.199761
1	chr1_31357274	31357274	0	G	A	0.383	-0.0541826	0.0421663	0.239366	0.199769
11	chr11_12463287	12463287	1	A	C	0.336	0.0566344	0.0440759	0.27203	0.199786
22	chr22_38679590	38679590	5	T	C	0.314	0.0548288	0.0426713	0.280768	0.199792
14	chr14_41823764	41823764	0	T	G	0.214	-0.0655195	0.0509928	0.24861	0.199804
16	chr16_15527589	15527589	0	A	G	0.178	-0.0701624	0.0546081	0.293792	0.199818
16	chr16_15639453	15639453	0	T	C	0.178	-0.0701624	0.0546081	0.293792	0.199818
16	chr16_15718072	15718072	0	A	T	0.178	-0.0701624	0.0546081	0.293792	0.199818
33	chr33_14610539	14610539	1	G	A	0.43	-0.0551456	0.0429226	0.288932	0.199842
22	chr22_38658420	38658420	0	G	T	0.309	0.0544081	0.0423489	0.282805	0.199845
38	chr38_20281179	20281179	0	C	T	0.037	0.142237	0.110717	0.27154	0.199867
3	chr3_9618991	9618991	2	C	T	0.103	-0.0919702	0.0715922	0.269908	0.199887
34	chr34_35520320	35520320	0	A	G	0.28	-0.0563858	0.0438943	0.254902	0.199906
26	chr26_19305414	19305414	2	T	C	0.339	-0.0546826	0.0425683	0.263911	0.199907
26	chr26_10991202	10991202	1	C	T	0.177	0.0692032	0.0538729	0.24669	0.199914
21	chr21_44631710	44631710	0	T	C	0.398	0.0531169	0.0413512	0.360476	0.199925
21	chr21_27793951	27793951	4	A	G	0.011	0.25618	0.19944	0.264897	0.199938
16	chr16_17229701	17229701	0	C	T	0.23	0.0646455	0.0503304	0.269476	0.199962
16	chr16_17233078	17233078	0	C	T	0.23	0.0646455	0.0503304	0.269476	0.199962
12	chr12_60150813	60150813	2	G	T	0.296	0.0593432	0.0462027	0.275151	0.199967
10	chr10_12244103	12244103	3	T	C	0.021	-0.178258	0.13879	0.277537	0.199979
10	chr10_19021225	19021225	3	A	C	0.021	-0.178258	0.13879	0.277537	0.199979
12	chr12_573401	573401	0	A	G	0.439	0.0549662	0.0427961	0.246083	0.19998
22	chr22_13707096	13707096	0	A	G	0.455	0.0566007	0.0440698	0.23431	0.19999
35	chr35_5778004	5778004	1	G	A	0.494	-0.0536618	0.0417829	0.249676	0.200005
34	chr34_32996605	32996605	2	C	T	0.272	-0.0585133	0.0455606	0.257566	0.200007
30	chr30_4287399	4287399	2	T	C	0.366	-0.0601438	0.0468303	0.28574	0.200009
8	chr8_63357774	63357774	0	T	C	0.146	0.0743392	0.0578838	0.24063	0.200011
1	chr1_86112801	86112801	0	A	G	0.097	-0.090168	0.0702112	0.27245	0.200026
1	chr1_86117986	86117986	0	G	A	0.097	-0.090168	0.0702112	0.27245	0.200026
1	chr1_86119524	86119524	0	T	C	0.097	-0.090168	0.0702112	0.27245	0.200026
1	chr1_86137600	86137600	0	T	C	0.097	-0.090168	0.0702112	0.27245	0.200026
1	chr1_86149936	86149936	0	G	C	0.097	-0.090168	0.0702112	0.27245	0.200026
7	chr7_75007337	75007337	0	C	A	0.469	0.0546681	0.0425693	0.265127	0.200036
20	chr20_30673273	30673273	6	T	C	0.31	0.0567328	0.0441779	0.297318	0.200043
30	chr30_21529993	21529993	0	T	A	0.447	0.0526981	0.0410367	0.299814	0.20005
20	chr20_21883159	21883159	0	C	T	0.43	-0.054737	0.042625	0.25818	0.200056
17	chr17_24338241	24338241	0	A	G	0.083	0.0934532	0.0727745	0.306902	0.200059
8	chr8_66852233	66852233	4	T	C	0.261	0.0583304	0.0454238	0.299417	0.200062
4	chr4_50142897	50142897	0	C	A	0.442	-0.0547194	0.0426123	0.287085	0.200067
4	chr4_50160808	50160808	0	T	G	0.442	-0.0547194	0.0426123	0.287085	0.200067
32	chr32_13765214	13765214	6	A	C	0.276	-0.0623805	0.0485787	0.251319	0.200072
31	chr31_6948031	6948031	0	A	T	0.228	0.0639365	0.0497913	0.326916	0.200079
4	chr4_85934004	85934004	0	G	A	0.374	0.054213	0.0422192	0.271427	0.20008
4	chr4_86148711	86148711	0	G	A	0.374	0.054213	0.0422192	0.271427	0.20008
4	chr4_86156047	86156047	0	G	T	0.374	0.054213	0.0422192	0.271427	0.20008
4	chr4_86163880	86163880	0	C	T	0.374	0.054213	0.0422192	0.271427	0.20008
4	chr4_86192946	86192946	0	A	G	0.374	0.054213	0.0422192	0.271427	0.20008
28	chr28_5502487	5502487	1	G	A	0.093	0.0881123	0.0686227	0.284191	0.200106
4	chr4_81694040	81694040	2	T	G	0.169	0.0724272	0.0564085	0.278711	0.200118
1	chr1_20077410	20077410	0	T	G	0.476	0.0540754	0.0421164	0.277822	0.200127
27	chr27_31512793	31512793	0	A	G	0.434	-0.0543844	0.0423573	0.238961	0.20013
27	chr27_31523050	31523050	0	T	G	0.434	-0.0543844	0.0423573	0.238961	0.20013
1	chr1_119136445	119136445	0	C	T	0.296	-0.0583109	0.0454156	0.253984	0.200131
1	chr1_26837876	26837876	1	A	G	0.133	0.0802008	0.0624646	0.295813	0.200131
1	chr1_47250312	47250312	0	A	G	0.123	-0.0857993	0.0668278	0.302518	0.20015
14	chr14_28882128	28882128	0	T	C	0.283	0.0604866	0.0471126	0.278308	0.200154
6	chr6_48087058	48087058	0	A	G	0.479	-0.0532303	0.0414611	0.235078	0.200158
33	chr33_25711533	25711533	0	T	C	0.071	0.0968514	0.0754381	0.274384	0.200162
18	chr18_30115740	30115740	0	A	C	0.439	0.0573906	0.0447022	0.280963	0.200166
18	chr18_30144061	30144061	0	C	T	0.439	0.0573906	0.0447022	0.280963	0.200166
18	chr18_30156723	30156723	0	A	G	0.439	0.0573906	0.0447022	0.280963	0.200166
18	chr18_30161607	30161607	0	T	C	0.439	0.0573906	0.0447022	0.280963	0.200166
18	chr18_30170107	30170107	0	A	G	0.439	0.0573906	0.0447022	0.280963	0.200166
18	chr18_30211094	30211094	0	A	G	0.439	0.0573906	0.0447022	0.280963	0.200166
16	chr16_45128266	45128266	3	A	G	0.379	0.0550746	0.0429002	0.283252	0.200185
25	chr25_34373536	34373536	0	C	T	0.194	0.0665244	0.0518195	0.28455	0.20019
27	chr27_11200711	11200711	0	T	C	0.018	0.199722	0.155578	0.300362	0.200201
16	chr16_15584931	15584931	3	G	A	0.18	-0.0701306	0.0546313	0.294423	0.200213
9	chr9_13304909	13304909	11	T	C	0.193	-0.0649138	0.0505692	0.266867	0.200227
5	chr5_29449278	29449278	0	G	A	0.17	-0.0729272	0.0568119	0.26619	0.200229
5	chr5_29477630	29477630	0	A	C	0.17	-0.0729272	0.0568119	0.26619	0.200229
3	chr3_60281030	60281030	0	C	T	0.249	-0.0629692	0.0490545	0.280973	0.20023
27	chr27_4767714	4767714	0	G	A	0.275	-0.0601974	0.0468953	0.243954	0.200231
27	chr27_4791906	4791906	0	A	G	0.275	-0.0601974	0.0468953	0.243954	0.200231
20	chr20_30935181	30935181	0	A	G	0.358	0.0539156	0.0420021	0.308216	0.200235
1	chr1_92528341	92528341	0	C	T	0.058	0.116335	0.0906316	0.289299	0.200249
1	chr1_93021957	93021957	0	G	A	0.058	0.116335	0.0906316	0.289299	0.200249
25	chr25_20676141	20676141	0	G	A	0.304	0.0594301	0.0463014	0.254337	0.200268
25	chr25_20706963	20706963	0	A	G	0.304	0.0594301	0.0463014	0.254337	0.200268
25	chr25_20711404	20711404	0	C	T	0.304	0.0594301	0.0463014	0.254337	0.200268
25	chr25_20753728	20753728	0	T	C	0.304	0.0594301	0.0463014	0.254337	0.200268
25	chr25_20791003	20791003	0	C	T	0.304	0.0594301	0.0463014	0.254337	0.200268
2	chr2_81931629	81931629	0	C	A	0.018	0.205408	0.160038	0.282974	0.200287
2	chr2_81947030	81947030	0	A	C	0.018	0.205408	0.160038	0.282974	0.200287
2	chr2_81950016	81950016	0	C	T	0.018	0.205408	0.160038	0.282974	0.200287
1	chr1_105644955	105644955	0	G	T	0.097	-0.0890043	0.0693455	0.254544	0.200288
28	chr28_11340268	11340268	5	T	C	0.204	-0.0665078	0.0518194	0.253993	0.200301
4	chr4_82194264	82194264	0	A	G	0.214	0.0650383	0.050675	0.273175	0.200306
23	chr23_39547708	39547708	3	C	A	0.461	-0.0536678	0.0418167	0.294973	0.200317
13	chr13_41514553	41514553	1	C	T	0.341	0.0578825	0.0451016	0.249362	0.200326
22	chr22_4002242	4002242	3	T	C	0.113	0.0893821	0.06965	0.256489	0.200353
17	chr17_25242407	25242407	0	C	T	0.387	-0.0548512	0.0427448	0.251741	0.200381
11	chr11_27711658	27711658	2	T	G	0.474	0.0575591	0.044856	0.228022	0.20039
37	chr37_5764626	5764626	0	T	C	0.049	0.119242	0.0929285	0.290666	0.200406
14	chr14_22615866	22615866	1	T	C	0.091	0.0955233	0.0744451	0.341007	0.200412
3	chr3_11680723	11680723	0	C	T	0.102	-0.0930084	0.0724876	0.272769	0.200427
33	chr33_19012129	19012129	0	T	C	0.353	0.0558003	0.0434897	0.248128	0.200436
33	chr33_19031221	19031221	0	C	T	0.353	0.0558003	0.0434897	0.248128	0.200436
33	chr33_19092001	19092001	0	T	C	0.353	0.0558003	0.0434897	0.248128	0.200436
1	chr1_90523358	90523358	0	C	T	0.095	-0.0866448	0.0675308	0.261635	0.200445
35	chr35_22335982	22335982	0	G	T	0.371	-0.0527918	0.0411464	0.270077	0.200452
39	chrX_99619836	99619836	8	T	G	0.425	-0.0453486	0.0353457	0.258424	0.200459
10	chr10_38151861	38151861	0	G	A	0.162	-0.0704718	0.0549297	0.218179	0.200479
10	chr10_38165458	38165458	0	A	G	0.162	-0.0704718	0.0549297	0.218179	0.200479
25	chr25_51149400	51149400	0	C	T	0.246	-0.0609412	0.0475019	0.274846	0.200487
2	chr2_79551610	79551610	0	G	A	0.411	0.0555121	0.0432752	0.277513	0.200541
15	chr15_26555116	26555116	0	C	A	0.191	-0.0677331	0.0528026	0.269977	0.200543
3	chr3_1891555	1891555	0	T	A	0.117	-0.0818201	0.0637862	0.255595	0.200557
3	chr3_1992587	1992587	0	C	T	0.117	-0.0818201	0.0637862	0.255595	0.200557
3	chr3_2029510	2029510	0	G	A	0.117	-0.0818201	0.0637862	0.255595	0.200557
3	chr3_2042811	2042811	0	T	C	0.117	-0.0818201	0.0637862	0.255595	0.200557
3	chr3_2141874	2141874	0	A	G	0.117	-0.0818201	0.0637862	0.255595	0.200557
3	chr3_2276688	2276688	0	T	G	0.117	-0.0818201	0.0637862	0.255595	0.200557
3	chr3_2979394	2979394	0	A	G	0.117	-0.0818201	0.0637862	0.255595	0.200557
4	chr4_50091626	50091626	0	A	G	0.405	0.0565296	0.0440718	0.258872	0.200575
4	chr4_50094808	50094808	0	G	A	0.405	0.0565296	0.0440718	0.258872	0.200575
7	chr7_10215857	10215857	0	G	A	0.464	0.0553854	0.0431821	0.253694	0.200599
17	chr17_48751367	48751367	0	A	G	0.471	0.053706	0.0418757	0.280301	0.200631
17	chr17_48760243	48760243	0	G	A	0.471	0.053706	0.0418757	0.280301	0.200631
17	chr17_48825484	48825484	0	C	A	0.471	0.053706	0.0418757	0.280301	0.200631
26	chr26_27654125	27654125	0	A	G	0.474	0.0514724	0.0401343	0.307312	0.200633
7	chr7_8731226	8731226	1	A	C	0.203	-0.0667537	0.0520523	0.276888	0.200657
34	chr34_37447124	37447124	0	G	A	0.215	-0.0689013	0.0537275	0.291925	0.200662
37	chr37_20138510	20138510	1	G	A	0.381	0.0540962	0.042183	0.252703	0.200664
17	chr17_5818069	5818069	2	A	G	0.282	-0.060439	0.0471326	0.315944	0.200699
25	chr25_49710978	49710978	0	T	C	0.04	-0.134363	0.10479	0.256503	0.200736
35	chr35_7465755	7465755	2	A	G	0.181	0.0677817	0.0528657	0.285001	0.200757
10	chr10_14571988	14571988	6	A	G	0.021	-0.177946	0.13879	0.277705	0.200767
28	chr28_20841387	20841387	0	G	T	0.118	0.0802758	0.0626155	0.276829	0.200794
26	chr26_12484641	12484641	1	C	A	0.248	-0.0605861	0.0472595	0.233703	0.200814
9	chr9_11152469	11152469	1	C	T	0.36	-0.0580215	0.0452608	0.258463	0.200832
9	chr9_38620425	38620425	1	C	T	0.498	0.0549312	0.0428504	0.272478	0.200834
21	chr21_14535126	14535126	2	A	G	0.389	0.0557165	0.0434631	0.257922	0.200835
10	chr10_29723891	29723891	0	A	G	0.097	-0.0863995	0.0674005	0.225072	0.200851
10	chr10_29735622	29735622	0	C	G	0.097	-0.0863995	0.0674005	0.225072	0.200851
20	chr20_55637322	55637322	1	A	G	0.442	-0.0558119	0.0435418	0.294121	0.20088
14	chr14_14814861	14814861	1	A	G	0.459	0.0563489	0.0439608	0.257832	0.200881
14	chr14_42960793	42960793	0	C	T	0.239	-0.0634565	0.0495076	0.247444	0.200897
1	chr1_53290976	53290976	0	G	T	0.243	-0.0644307	0.0502688	0.31004	0.200906
19	chr19_9284786	9284786	0	G	A	0.032	0.145328	0.113385	0.269563	0.200907
11	chr11_5285731	5285731	3	T	C	0.487	-0.051647	0.0402977	0.275167	0.200937
2	chr2_75660177	75660177	0	C	T	0.123	0.0854155	0.0666466	0.301553	0.200944
2	chr2_75733165	75733165	0	C	T	0.123	0.0854155	0.0666466	0.301553	0.200944
13	chr13_40967856	40967856	0	C	T	0.356	0.0575283	0.0448873	0.247152	0.200945
11	chr11_22634932	22634932	0	T	C	0.095	-0.0884497	0.0690159	0.265523	0.200956
11	chr11_22694723	22694723	0	T	C	0.095	-0.0884497	0.0690159	0.265523	0.200956
1	chr1_96314270	96314270	1	G	A	0.463	0.0566153	0.0441774	0.266114	0.20097
33	chr33_2874061	2874061	0	C	T	0.311	-0.0570837	0.0445458	0.27654	0.200999
33	chr33_2938728	2938728	0	T	C	0.311	-0.0570837	0.0445458	0.27654	0.200999
7	chr7_72387053	72387053	1	G	A	0.221	0.0610026	0.0476046	0.265903	0.201005
7	chr7_72418530	72418530	1	A	G	0.221	0.0610026	0.0476046	0.265903	0.201005
27	chr27_11292594	11292594	0	C	T	0.479	-0.0556236	0.0434072	0.280487	0.201008
11	chr11_48330230	48330230	0	A	C	0.429	0.0562714	0.0439142	0.260767	0.201022
11	chr11_48373626	48373626	0	A	G	0.429	0.0562714	0.0439142	0.260767	0.201022
11	chr11_48434659	48434659	0	T	C	0.429	0.0562714	0.0439142	0.260767	0.201022
11	chr11_48448030	48448030	0	A	C	0.429	0.0562714	0.0439142	0.260767	0.201022
11	chr11_48474061	48474061	0	G	A	0.429	0.0562714	0.0439142	0.260767	0.201022
11	chr11_48480333	48480333	0	G	A	0.429	0.0562714	0.0439142	0.260767	0.201022
11	chr11_48536728	48536728	0	A	T	0.429	0.0562714	0.0439142	0.260767	0.201022
20	chr20_20958890	20958890	0	T	C	0.479	0.0545946	0.0426061	0.265812	0.201028
2	chr2_81774484	81774484	2	A	T	0.264	0.0606908	0.0473645	0.256421	0.201036
6	chr6_54155323	54155323	0	C	T	0.468	0.0558882	0.0436167	0.261654	0.201038
6	chr6_54167389	54167389	0	C	T	0.468	0.0558882	0.0436167	0.261654	0.201038
19	chr19_4565661	4565661	0	G	T	0.443	-0.0524081	0.0409018	0.258306	0.20105
19	chr19_4582515	4582515	0	T	C	0.443	-0.0524081	0.0409018	0.258306	0.20105
29	chr29_17927365	17927365	0	C	A	0.222	0.0664808	0.051885	0.252602	0.201052
24	chr24_13020318	13020318	0	T	C	0.456	0.0544774	0.0425179	0.270282	0.201062
24	chr24_13038046	13038046	0	C	T	0.456	0.0544774	0.0425179	0.270282	0.201062
21	chr21_14457311	14457311	3	A	G	0.373	-0.0600529	0.0468706	0.271456	0.201073
4	chr4_68389433	68389433	0	C	T	0.1	0.086855	0.067793	0.264042	0.201097
37	chr37_14527383	14527383	0	T	C	0.294	-0.0623571	0.0486717	0.267017	0.201098
6	chr6_59638575	59638575	3	A	G	0.028	-0.161159	0.12579	0.269417	0.201099
17	chr17_12349348	12349348	0	C	T	0.121	-0.0816173	0.0637061	0.267709	0.201107
29	chr29_40229612	40229612	0	T	C	0.419	-0.0508727	0.0397086	0.288061	0.201107
10	chr10_21284886	21284886	0	G	T	0.322	-0.0590497	0.0460924	0.259315	0.20112
39	chrX_24679071	24679071	7	A	G	0.161	-0.057582	0.0449502	0.289998	0.201155
6	chr6_68295831	68295831	2	G	T	0.283	0.0605336	0.0472546	0.246875	0.201157
27	chr27_37087367	37087367	0	C	T	0.348	-0.055633	0.0434301	0.286003	0.201168
22	chr22_43377430	43377430	5	T	C	0.191	0.0710102	0.0554354	0.243222	0.201177
14	chr14_17398910	17398910	4	A	G	0.136	0.0805898	0.0629178	0.287907	0.201205
11	chr11_49605351	49605351	2	A	C	0.189	0.0639957	0.0499632	0.28598	0.201211
33	chr33_15008556	15008556	8	C	T	0.41	-0.0561597	0.0438458	0.287378	0.201214
21	chr21_11206164	11206164	0	A	G	0.061	0.111095	0.0867359	0.322983	0.201216
21	chr21_11826166	11826166	0	A	G	0.061	0.111095	0.0867359	0.322983	0.201216
33	chr33_24316974	24316974	0	C	T	0.209	0.0659258	0.0514739	0.289326	0.201244
29	chr29_39361689	39361689	0	T	C	0.196	-0.0677925	0.0529317	0.239999	0.201247
18	chr18_46016004	46016004	1	A	G	0.419	0.0547362	0.0427389	0.243629	0.201262
7	chr7_66451490	66451490	0	C	G	0.162	0.0762902	0.0595689	0.317183	0.201264
7	chr7_66477950	66477950	0	A	G	0.162	0.0762902	0.0595689	0.317183	0.201264
7	chr7_66490224	66490224	0	T	G	0.162	0.0762902	0.0595689	0.317183	0.201264
7	chr7_66507708	66507708	0	A	G	0.162	0.0762902	0.0595689	0.317183	0.201264
12	chr12_55008973	55008973	1	G	A	0.227	0.0663606	0.0518175	0.332451	0.20128
1	chr1_5325340	5325340	0	C	T	0.477	0.0521364	0.0407125	0.280016	0.201301
18	chr18_51361895	51361895	0	T	G	0.335	0.0555323	0.0433645	0.240905	0.201303
16	chr16_42288178	42288178	2	T	C	0.174	-0.0717287	0.0560137	0.264481	0.201316
31	chr31_21689526	21689526	0	G	A	0.379	0.0560575	0.0437769	0.28182	0.201327
13	chr13_31316301	31316301	0	G	A	0.4	0.0517008	0.0403754	0.231334	0.201335
22	chr22_43519884	43519884	6	T	C	0.051	0.126693	0.098941	0.234175	0.201341
19	chr19_15075741	15075741	2	A	C	0.262	-0.0622166	0.0485894	0.269163	0.201352
11	chr11_32570378	32570378	0	T	C	0.492	-0.0557538	0.0435436	0.23329	0.201366
11	chr11_32736515	32736515	0	C	T	0.492	-0.0557538	0.0435436	0.23329	0.201366
11	chr11_32811067	32811067	0	A	G	0.492	-0.0557538	0.0435436	0.23329	0.201366
11	chr11_32820592	32820592	0	C	T	0.492	-0.0557538	0.0435436	0.23329	0.201366
11	chr11_33038202	33038202	0	C	T	0.492	-0.0557538	0.0435436	0.23329	0.201366
18	chr18_855194	855194	0	G	A	0.228	-0.0618484	0.0483042	0.250467	0.201373
27	chr27_40546673	40546673	2	T	C	0.151	-0.0718649	0.0561276	0.275162	0.201377
15	chr15_25923291	25923291	9	T	C	0.012	0.247409	0.193233	0.262441	0.201382
19	chr19_49341611	49341611	1	C	A	0.14	0.0745822	0.0582509	0.257229	0.201385
1	chr1_6096061	6096061	1	A	C	0.122	0.0825967	0.0645117	0.322738	0.201393
14	chr14_17879058	17879058	0	C	A	0.133	-0.077432	0.060482	0.271856	0.201424
14	chr14_17895709	17895709	0	G	T	0.133	-0.077432	0.060482	0.271856	0.201424
14	chr14_17909824	17909824	0	G	A	0.133	-0.077432	0.060482	0.271856	0.201424
14	chr14_17923773	17923773	0	G	C	0.133	-0.077432	0.060482	0.271856	0.201424
14	chr14_17924845	17924845	0	C	T	0.133	-0.077432	0.060482	0.271856	0.201424
14	chr14_17985197	17985197	0	T	C	0.133	-0.077432	0.060482	0.271856	0.201424
15	chr15_44696051	44696051	0	C	T	0.184	-0.0654639	0.0511345	0.240937	0.201431
19	chr19_49311844	49311844	0	T	G	0.484	-0.0523075	0.0408583	0.288232	0.201436
2	chr2_78331853	78331853	5	C	A	0.105	0.0945225	0.0738333	0.318702	0.201436
8	chr8_14040397	14040397	1	G	T	0.109	-0.0835574	0.0652704	0.281144	0.201451
36	chr36_21348732	21348732	0	G	T	0.456	-0.0528421	0.0412781	0.236737	0.20146
1	chr1_46808150	46808150	6	C	A	0.125	-0.0873504	0.0682369	0.302044	0.201475
22	chr22_44566548	44566548	3	T	C	0.025	-0.161389	0.126076	0.306904	0.201479
17	chr17_51720163	51720163	0	T	C	0.22	-0.0630493	0.0492541	0.230924	0.201482
19	chr19_50872952	50872952	1	C	T	0.273	-0.0599883	0.0468628	0.28275	0.201483
36	chr36_23219416	23219416	0	A	G	0.316	0.058432	0.0456475	0.263344	0.201487
36	chr36_23246204	23246204	0	A	G	0.316	0.058432	0.0456475	0.263344	0.201487
19	chr19_46267812	46267812	1	A	G	0.11	0.0817878	0.0638973	0.259117	0.201516
18	chr18_52681808	52681808	0	C	T	0.451	0.0533167	0.0416551	0.22779	0.201527
8	chr8_61235941	61235941	0	T	C	0.392	0.0526372	0.0411243	0.24283	0.201527
31	chr31_13534262	13534262	0	G	T	0.288	0.0633389	0.0494855	0.255865	0.20153
22	chr22_40362589	40362589	0	T	G	0.466	0.0523485	0.0408993	0.23769	0.201534
22	chr22_40421873	40421873	0	A	C	0.466	0.0523485	0.0408993	0.23769	0.201534
37	chr37_22376737	22376737	0	C	G	0.383	0.0546896	0.0427287	0.227975	0.201538
15	chr15_57612407	57612407	4	A	T	0.311	-0.0572067	0.0446957	0.314096	0.201541
15	chr15_46061142	46061142	1	G	A	0.482	0.0557206	0.0435363	0.282644	0.201559
22	chr22_41873487	41873487	6	C	T	0.413	0.0576478	0.0450421	0.236771	0.20156
27	chr27_1168218	1168218	0	A	G	0.015	-0.22036	0.172177	0.301259	0.201565
32	chr32_8336715	8336715	0	T	C	0.241	-0.0628622	0.0491196	0.282183	0.201589
22	chr22_48310509	48310509	0	C	A	0.081	-0.102688	0.0802467	0.331534	0.201632
17	chr17_38422738	38422738	0	T	C	0.362	-0.0556752	0.0435119	0.232614	0.201674
28	chr28_24462176	24462176	1	T	C	0.045	-0.125164	0.0978193	0.234758	0.201674
23	chr23_48334067	48334067	0	C	T	0.474	-0.0527958	0.0412624	0.273796	0.201682
19	chr19_21239230	21239230	0	G	A	0.346	0.05937	0.0464051	0.31556	0.201727
28	chr28_40799991	40799991	2	T	C	0.23	0.0637432	0.0498235	0.28246	0.201729
16	chr16_50972096	50972096	1	G	A	0.432	0.0545985	0.0426763	0.294815	0.201736
1	chr1_22866287	22866287	0	G	A	0.338	0.0552944	0.0432205	0.277834	0.201738
13	chr13_43470007	43470007	1	G	A	0.341	0.0588263	0.0459816	0.253703	0.201741
7	chr7_10859171	10859171	5	C	T	0.327	0.060386	0.0472014	0.240409	0.201748
3	chr3_88667582	88667582	1	A	G	0.188	-0.071043	0.0555338	0.305533	0.201766
5	chr5_82779387	82779387	0	A	G	0.123	0.0808868	0.063231	0.25669	0.201783
5	chr5_82790601	82790601	0	A	G	0.123	0.0808868	0.063231	0.25669	0.201783
5	chr5_82791125	82791125	0	T	C	0.123	0.0808868	0.063231	0.25669	0.201783
7	chr7_79442837	79442837	5	T	C	0.11	0.0883422	0.0690623	0.238474	0.201804
18	chr18_54541044	54541044	1	G	T	0.039	-0.13753	0.107518	0.23055	0.201816
13	chr13_5999974	5999974	1	G	A	0.093	-0.0902885	0.0705863	0.283044	0.20182
9	chr9_11462570	11462570	0	A	G	0.019	-0.194247	0.151861	0.253808	0.201823
1	chr1_49948430	49948430	0	C	T	0.16	-0.0788452	0.0616429	0.270301	0.201841
1	chr1_50044617	50044617	0	G	T	0.16	-0.0788452	0.0616429	0.270301	0.201841
1	chr1_51062168	51062168	0	A	C	0.16	-0.0788452	0.0616429	0.270301	0.201841
30	chr30_22154337	22154337	1	T	C	0.388	0.0536249	0.0419277	0.296917	0.201868
7	chr7_74843522	74843522	0	A	C	0.021	-0.188372	0.147285	0.285284	0.201874
13	chr13_40584681	40584681	1	G	C	0.297	0.0601327	0.0470166	0.239894	0.201875
31	chr31_13278817	13278817	0	A	G	0.288	0.0638312	0.049909	0.2547	0.20188
9	chr9_43172837	43172837	0	A	G	0.243	-0.0624894	0.0488622	0.26886	0.201901
6	chr6_29291553	29291553	0	T	G	0.361	0.0579186	0.0452884	0.275609	0.201904
6	chr6_29307350	29307350	0	A	G	0.361	0.0579186	0.0452884	0.275609	0.201904
13	chr13_13229918	13229918	2	G	T	0.163	0.071532	0.0559354	0.296641	0.201921
8	chr8_5699541	5699541	3	A	C	0.051	-0.115838	0.0905816	0.301043	0.201925
4	chr4_83729683	83729683	0	A	C	0.267	0.0610175	0.0477139	0.252611	0.201926
18	chr18_47106539	47106539	0	G	A	0.256	0.0590873	0.0462046	0.257773	0.201927
18	chr18_47118567	47118567	0	G	T	0.256	0.0590873	0.0462046	0.257773	0.201927
27	chr27_8951876	8951876	0	G	A	0.252	-0.0652307	0.0510091	0.248794	0.201932
7	chr7_79646153	79646153	2	A	G	0.109	0.088015	0.0688285	0.240253	0.201948
23	chr23_48171046	48171046	0	C	A	0.437	0.0532322	0.0416284	0.292574	0.201952
7	chr7_51762148	51762148	1	T	C	0.067	0.103529	0.0809634	0.286787	0.201962
5	chr5_69462022	69462022	0	A	C	0.252	-0.0620094	0.0484946	0.307001	0.201974
24	chr24_26299772	26299772	2	C	T	0.492	-0.0547245	0.0427995	0.244997	0.201995
3	chr3_34203503	34203503	1	A	G	0.112	0.0836698	0.0654415	0.267686	0.202023
5	chr5_52162132	52162132	0	T	C	0.298	-0.057167	0.044715	0.267369	0.202047
6	chr6_19668824	19668824	0	A	G	0.201	0.0648891	0.0507577	0.245317	0.202071
38	chr38_7672093	7672093	7	T	G	0.134	0.080639	0.0630779	0.295159	0.202073
24	chr24_26068188	26068188	9	T	G	0.072	-0.100635	0.0787212	0.287876	0.202085
7	chr7_19982691	19982691	0	C	T	0.353	0.0571611	0.0447149	0.2682	0.202093
39	chrX_12131479	12131479	0	C	T	0.265	0.0480637	0.0375988	0.289478	0.202099
32	chr32_7433815	7433815	0	C	T	0.278	0.0607298	0.0475088	0.24716	0.202114
2	chr2_82007606	82007606	2	G	A	0.23	0.0635159	0.0496884	0.327525	0.202115
31	chr31_30821651	30821651	2	A	G	0.083	-0.0978313	0.0765362	0.316825	0.202132
1	chr1_120301697	120301697	2	G	A	0.156	-0.0739108	0.0578226	0.272729	0.202133
10	chr10_65670457	65670457	0	C	T	0.021	-0.180751	0.141415	0.277056	0.202159
10	chr10_65672962	65672962	0	A	G	0.021	-0.180751	0.141415	0.277056	0.202159
20	chr20_15483136	15483136	0	G	A	0.018	0.206854	0.161844	0.265331	0.202178
20	chr20_15911279	15911279	0	G	T	0.018	0.206854	0.161844	0.265331	0.202178
20	chr20_15950711	15950711	0	C	T	0.018	0.206854	0.161844	0.265331	0.202178
20	chr20_16105767	16105767	0	C	G	0.018	0.206854	0.161844	0.265331	0.202178
20	chr20_16272832	16272832	0	G	A	0.018	0.206854	0.161844	0.265331	0.202178
20	chr20_16291406	16291406	0	T	C	0.018	0.206854	0.161844	0.265331	0.202178
14	chr14_48330232	48330232	4	T	C	0.216	0.0652405	0.0510463	0.273583	0.202192
30	chr30_20068876	20068876	1	G	C	0.261	-0.0627189	0.0490759	0.287774	0.202215
10	chr10_4986142	4986142	0	C	T	0.024	-0.175111	0.137022	0.270802	0.202222
10	chr10_5846492	5846492	0	C	T	0.024	-0.175111	0.137022	0.270802	0.202222
10	chr10_5875248	5875248	0	G	A	0.024	-0.175111	0.137022	0.270802	0.202222
10	chr10_5881330	5881330	0	G	C	0.024	-0.175111	0.137022	0.270802	0.202222
10	chr10_5891651	5891651	0	A	G	0.024	-0.175111	0.137022	0.270802	0.202222
10	chr10_5921892	5921892	0	A	G	0.024	-0.175111	0.137022	0.270802	0.202222
10	chr10_5943697	5943697	0	A	G	0.024	-0.175111	0.137022	0.270802	0.202222
10	chr10_5959841	5959841	0	A	G	0.024	-0.175111	0.137022	0.270802	0.202222
10	chr10_5986894	5986894	0	T	A	0.024	-0.175111	0.137022	0.270802	0.202222
10	chr10_6011726	6011726	0	C	G	0.024	-0.175111	0.137022	0.270802	0.202222
10	chr10_6029821	6029821	0	T	C	0.024	-0.175111	0.137022	0.270802	0.202222
10	chr10_6043284	6043284	0	G	A	0.024	-0.175111	0.137022	0.270802	0.202222
10	chr10_6043539	6043539	0	A	T	0.024	-0.175111	0.137022	0.270802	0.202222
10	chr10_6052678	6052678	0	C	T	0.024	-0.175111	0.137022	0.270802	0.202222
10	chr10_6390240	6390240	0	T	C	0.024	-0.175111	0.137022	0.270802	0.202222
10	chr10_6726780	6726780	0	C	A	0.024	-0.175111	0.137022	0.270802	0.202222
10	chr10_6751007	6751007	0	A	G	0.024	-0.175111	0.137022	0.270802	0.202222
10	chr10_6757374	6757374	0	T	C	0.024	-0.175111	0.137022	0.270802	0.202222
10	chr10_6761621	6761621	0	A	G	0.024	-0.175111	0.137022	0.270802	0.202222
10	chr10_6773861	6773861	0	C	T	0.024	-0.175111	0.137022	0.270802	0.202222
10	chr10_6814820	6814820	0	A	G	0.024	-0.175111	0.137022	0.270802	0.202222
17	chr17_36391595	36391595	0	T	G	0.359	-0.0546907	0.0427953	0.257282	0.202229
9	chr9_42100020	42100020	0	A	G	0.086	-0.095108	0.0744243	0.287799	0.202244
10	chr10_34469766	34469766	1	G	C	0.445	-0.0563973	0.0441336	0.207235	0.202259
9	chr9_19958093	19958093	0	C	T	0.306	0.0580021	0.0453899	0.263478	0.202263
31	chr31_13728001	13728001	2	A	G	0.096	-0.0888848	0.0695573	0.263685	0.202263
31	chr31_8233201	8233201	0	G	T	0.045	-0.119027	0.0931474	0.295762	0.202272
13	chr13_40565223	40565223	0	T	C	0.04	0.131229	0.102697	0.29602	0.202274
6	chr6_22497790	22497790	0	A	G	0.251	-0.0629554	0.0492675	0.312399	0.202275
24	chr24_25370385	25370385	0	A	G	0.487	-0.0544426	0.042607	0.239457	0.20229
30	chr30_9080398	9080398	0	T	C	0.447	-0.0553037	0.0432819	0.289783	0.202301
30	chr30_9086631	9086631	0	A	G	0.447	-0.0553037	0.0432819	0.289783	0.202301
34	chr34_25931443	25931443	0	A	G	0.131	0.0769795	0.0602481	0.272263	0.202318
34	chr34_25951855	25951855	0	C	A	0.131	0.0769795	0.0602481	0.272263	0.202318
20	chr20_49476448	49476448	2	T	C	0.138	0.0777346	0.0608391	0.326183	0.202318
14	chr14_28355400	28355400	0	G	A	0.322	0.0575408	0.0450365	0.259117	0.202339
3	chr3_28188642	28188642	0	G	A	0.306	0.0593104	0.0464222	0.280264	0.202346
11	chr11_40831903	40831903	1	G	C	0.24	0.0619865	0.0485203	0.304445	0.202378
10	chr10_13725250	13725250	1	A	G	0.021	-0.177211	0.138718	0.277328	0.202394
10	chr10_14509933	14509933	1	T	G	0.021	-0.177211	0.138718	0.277328	0.202394
14	chr14_26483002	26483002	0	A	G	0.217	0.0668687	0.0523494	0.249961	0.202443
26	chr26_1427806	1427806	1	C	T	0.023	0.191809	0.150166	0.281153	0.202457
27	chr27_4998713	4998713	0	C	T	0.265	-0.0607909	0.0475928	0.234309	0.202457
17	chr17_12828838	12828838	0	T	C	0.06	-0.115137	0.0901411	0.271325	0.202464
14	chr14_14168100	14168100	0	C	A	0.021	-0.186762	0.146222	0.286384	0.202481
14	chr14_14787323	14787323	0	C	A	0.021	-0.186762	0.146222	0.286384	0.202481
16	chr16_53734121	53734121	0	C	T	0.162	-0.0718692	0.0562702	0.251226	0.202491
16	chr16_53788149	53788149	0	A	C	0.162	-0.0718692	0.0562702	0.251226	0.202491
36	chr36_337415	337415	5	A	G	0.016	0.219034	0.171503	0.275732	0.202517
11	chr11_12550283	12550283	0	A	G	0.152	-0.075296	0.058958	0.264771	0.202528
4	chr4_51192987	51192987	1	A	G	0.489	0.0554833	0.0434454	0.273563	0.202539
2	chr2_80394736	80394736	0	C	T	0.238	0.0642722	0.050328	0.313676	0.202544
24	chr24_47161379	47161379	0	A	C	0.34	-0.0559198	0.0437883	0.262122	0.202549
39	chrX_5116997	5116997	3	G	A	0.456	0.0440547	0.0344976	0.273482	0.202555
37	chr37_27144494	27144494	10	C	G	0.045	0.129677	0.101546	0.295516	0.202559
13	chr13_39673528	39673528	0	C	A	0.367	0.0557768	0.0436783	0.243771	0.20257
22	chr22_13684568	13684568	1	G	A	0.455	0.0562822	0.0440755	0.234524	0.202585
9	chr9_13527963	13527963	0	A	G	0.44	-0.0524147	0.0410469	0.256718	0.202586
4	chr4_65944495	65944495	0	A	C	0.298	0.0586908	0.0459623	0.310843	0.202591
24	chr24_8535510	8535510	4	A	C	0.195	0.0728023	0.0570159	0.264459	0.202611
12	chr12_46798624	46798624	0	G	C	0.33	-0.0567112	0.0444145	0.281784	0.202616
14	chr14_40228337	40228337	3	G	A	0.319	0.0584736	0.0457968	0.257723	0.202636
30	chr30_37954962	37954962	0	C	A	0.445	0.0552881	0.0433028	0.285956	0.202646
31	chr31_25160444	25160444	1	A	C	0.313	0.0596563	0.0467243	0.291254	0.202647
25	chr25_47917367	47917367	0	G	A	0.466	0.0510869	0.040015	0.281231	0.202675
25	chr25_47925082	47925082	0	G	A	0.466	0.0510869	0.040015	0.281231	0.202675
25	chr25_47934189	47934189	0	G	T	0.466	0.0510869	0.040015	0.281231	0.202675
8	chr8_67621404	67621404	2	C	T	0.453	0.0535068	0.041911	0.296278	0.202682
6	chr6_22859936	22859936	0	C	T	0.414	0.0540541	0.0423405	0.245251	0.20269
8	chr8_43248116	43248116	0	G	A	0.442	-0.0540396	0.0423299	0.260996	0.202697
21	chr21_49106089	49106089	1	A	G	0.471	-0.0524687	0.0410997	0.253565	0.202701
24	chr24_33987116	33987116	0	T	C	0.016	0.209395	0.164026	0.26366	0.202711
24	chr24_34012904	34012904	0	A	G	0.016	0.209395	0.164026	0.26366	0.202711
24	chr24_34061430	34061430	0	C	T	0.016	0.209395	0.164026	0.26366	0.202711
19	chr19_44359655	44359655	1	T	G	0.407	-0.0532593	0.0417201	0.270746	0.202714
38	chr38_4335993	4335993	0	G	A	0.172	-0.072056	0.0564459	0.245588	0.202726
29	chr29_28590822	28590822	3	T	C	0.268	-0.0627793	0.0491798	0.266609	0.202734
14	chr14_27254647	27254647	0	T	G	0.015	-0.215182	0.168572	0.264901	0.202745
14	chr14_27266285	27266285	0	G	A	0.015	-0.215182	0.168572	0.264901	0.202745
16	chr16_49691683	49691683	0	G	T	0.029	-0.156414	0.122533	0.299063	0.202745
20	chr20_30650337	30650337	0	C	T	0.303	0.0560943	0.0439454	0.301309	0.20276
20	chr20_30656825	30656825	0	C	T	0.303	0.0560943	0.0439454	0.301309	0.20276
2	chr2_81248105	81248105	0	C	A	0.388	-0.0537859	0.0421374	0.289173	0.202764
9	chr9_6208289	6208289	0	G	A	0.44	-0.0559448	0.0438299	0.259297	0.202777
15	chr15_47594933	47594933	2	T	C	0.223	-0.0627594	0.049169	0.246878	0.202778
4	chr4_42795851	42795851	0	G	A	0.018	-0.204167	0.159958	0.272352	0.202788
27	chr27_9125179	9125179	0	A	C	0.228	-0.0677735	0.0530991	0.241972	0.202794
27	chr27_9148773	9148773	0	T	C	0.228	-0.0677735	0.0530991	0.241972	0.202794
14	chr14_46308677	46308677	2	C	T	0.189	0.0674666	0.0528605	0.281099	0.202809
30	chr30_30298870	30298870	1	G	A	0.432	0.0524944	0.0411318	0.279048	0.202832
33	chr33_14863293	14863293	1	C	G	0.417	-0.0543122	0.042559	0.277716	0.202862
23	chr23_8678353	8678353	1	G	A	0.029	0.155292	0.121689	0.303175	0.202873
18	chr18_30187934	30187934	1	A	T	0.438	0.057053	0.0447115	0.281011	0.202911
18	chr18_30193315	30193315	1	C	T	0.438	0.057053	0.0447115	0.281011	0.202911
12	chr12_13796075	13796075	0	T	G	0.267	-0.0579685	0.0454295	0.258129	0.202916
12	chr12_13800423	13800423	0	G	A	0.267	-0.0579685	0.0454295	0.258129	0.202916
8	chr8_22787274	22787274	1	G	T	0.028	0.154619	0.121176	0.296679	0.202925
11	chr11_18422040	18422040	0	G	A	0.191	0.0700685	0.0549137	0.289895	0.202929
15	chr15_42384903	42384903	0	G	A	0.28	-0.0562995	0.0441254	0.256761	0.202957
1	chr1_14821310	14821310	0	A	G	0.317	0.0593677	0.0465313	0.309633	0.202967
24	chr24_8305936	8305936	0	G	A	0.201	0.0710081	0.0556559	0.268788	0.202976
10	chr10_15069963	15069963	1	C	T	0.021	-0.176939	0.138686	0.277065	0.202983
27	chr27_15302808	15302808	4	G	A	0.207	-0.0652086	0.0511114	0.240837	0.202986
22	chr22_48390964	48390964	0	T	G	0.22	0.0664477	0.0520832	0.250426	0.202991
15	chr15_43955038	43955038	0	T	C	0.214	-0.062307	0.048839	0.257375	0.203004
31	chr31_11629999	11629999	0	G	A	0.016	-0.20992	0.164547	0.29468	0.20301
20	chr20_37703798	37703798	1	G	A	0.315	0.0607524	0.0476229	0.267759	0.203027
12	chr12_15708834	15708834	0	G	A	0.447	0.052311	0.0410079	0.232795	0.20305
14	chr14_37355882	37355882	1	G	A	0.076	-0.0947682	0.0742912	0.262327	0.20305
18	chr18_49685864	49685864	2	T	C	0.471	0.0527541	0.0413562	0.246133	0.20306
17	chr17_7921937	7921937	0	G	A	0.484	0.0536815	0.0420838	0.312931	0.203066
9	chr9_29071005	29071005	3	T	C	0.075	0.10389	0.0814458	0.247568	0.203072
33	chr33_28173159	28173159	1	T	C	0.284	0.0589829	0.0462426	0.309575	0.203093
19	chr19_50558045	50558045	1	G	A	0.161	0.0700173	0.0548964	0.259925	0.203116
10	chr10_23113372	23113372	1	G	C	0.325	-0.0603931	0.0473522	0.240078	0.203131
19	chr19_52287048	52287048	1	A	G	0.244	0.062394	0.0489216	0.253343	0.203136
26	chr26_18337692	18337692	1	G	A	0.248	-0.0603917	0.0473524	0.264266	0.203144
21	chr21_9377456	9377456	0	A	G	0.191	0.0676127	0.0530175	0.280921	0.203171
38	chr38_10840658	10840658	0	G	T	0.218	0.0621282	0.0487184	0.25903	0.203184
1	chr1_6453921	6453921	0	C	T	0.272	0.0589902	0.0462583	0.291054	0.20319
1	chr1_6465949	6465949	0	T	C	0.272	0.0589902	0.0462583	0.291054	0.20319
1	chr1_6474333	6474333	0	T	G	0.272	0.0589902	0.0462583	0.291054	0.20319
8	chr8_58090222	58090222	2	A	G	0.476	-0.0506648	0.0397302	0.283431	0.203196
23	chr23_23137262	23137262	2	T	G	0.016	0.213914	0.167751	0.268725	0.203207
1	chr1_85107955	85107955	1	C	T	0.193	-0.0678821	0.0532347	0.258512	0.203221
8	chr8_57117002	57117002	0	C	T	0.047	0.126564	0.0992546	0.289234	0.203223
1	chr1_86838462	86838462	0	A	G	0.013	0.228409	0.179125	0.296233	0.203224
31	chr31_20690330	20690330	0	T	C	0.429	0.0550912	0.0432051	0.253045	0.203235
39	chrX_25078246	25078246	1	G	T	0.138	-0.0609575	0.0478066	0.285995	0.203244
26	chr26_31010671	31010671	1	C	T	0.216	0.0621324	0.0487285	0.301707	0.203248
12	chr12_18027347	18027347	2	A	G	0.378	0.0533016	0.0418031	0.267537	0.203251
32	chr32_2409456	2409456	1	C	T	0.211	-0.0643063	0.0504344	0.254436	0.203256
1	chr1_7050340	7050340	9	A	G	0.357	0.0578501	0.0453724	0.271099	0.20327
2	chr2_28384508	28384508	0	T	C	0.275	0.0607123	0.0476175	0.221473	0.203274
37	chr37_13576905	13576905	1	A	T	0.114	-0.0834493	0.0654518	0.300806	0.203283
22	chr22_25000937	25000937	1	C	T	0.026	0.163559	0.128287	0.271316	0.203292
6	chr6_51187378	51187378	0	C	T	0.435	-0.0533559	0.0418502	0.260364	0.203299
30	chr30_13268421	13268421	0	C	T	0.442	-0.0540643	0.0424061	0.244961	0.203302
5	chr5_47920755	47920755	1	C	T	0.054	-0.118061	0.0926035	0.282283	0.203306
32	chr32_35993998	35993998	2	A	G	0.034	0.148942	0.116826	0.288265	0.203307
1	chr1_84011906	84011906	0	T	A	0.193	-0.0665344	0.0521903	0.254247	0.203329
1	chr1_84022535	84022535	0	C	T	0.193	-0.0665344	0.0521903	0.254247	0.203329
1	chr1_84058139	84058139	0	G	A	0.193	-0.0665344	0.0521903	0.254247	0.203329
1	chr1_84198661	84198661	0	T	A	0.193	-0.0665344	0.0521903	0.254247	0.203329
18	chr18_7678530	7678530	1	A	G	0.3	0.0596937	0.0468258	0.276899	0.203343
33	chr33_19536107	19536107	0	T	A	0.28	-0.057214	0.0448818	0.284099	0.203355
6	chr6_74989674	74989674	0	G	A	0.325	0.0568442	0.0445921	0.285853	0.203358
6	chr6_75006419	75006419	0	T	C	0.325	0.0568442	0.0445921	0.285853	0.203358
16	chr16_5508149	5508149	1	T	A	0.39	0.0509443	0.039967	0.263494	0.203394
7	chr7_72907163	72907163	0	G	A	0.225	0.0603905	0.0473792	0.264919	0.203408
7	chr7_73113845	73113845	0	G	A	0.225	0.0603905	0.0473792	0.264919	0.203408
36	chr36_18014774	18014774	2	G	T	0.054	-0.113231	0.0888357	0.256709	0.203411
14	chr14_27243689	27243689	3	G	A	0.015	-0.214868	0.168585	0.265103	0.203439
7	chr7_47402415	47402415	1	G	A	0.307	0.0621242	0.0487453	0.303224	0.203462
2	chr2_77357585	77357585	10	T	C	0.291	0.061416	0.0481906	0.276161	0.203471
39	chrX_6491787	6491787	0	A	G	0.38	-0.0565121	0.0443433	0.243639	0.203478
39	chrX_6537056	6537056	0	G	T	0.38	-0.0565121	0.0443433	0.243639	0.203478
38	chr38_5336588	5336588	0	C	T	0.464	-0.0561302	0.0440438	0.285149	0.203479
35	chr35_1383019	1383019	2	C	T	0.187	-0.066499	0.052181	0.251127	0.203488
1	chr1_114675833	114675833	0	A	G	0.249	-0.0607088	0.0476393	0.24608	0.203506
5	chr5_61761258	61761258	0	C	T	0.136	-0.0771164	0.0605151	0.29712	0.20351
7	chr7_80289868	80289868	0	G	A	0.451	0.0528167	0.0414469	0.308639	0.203513
19	chr19_19105548	19105548	0	G	A	0.184	0.0718641	0.0563948	0.277828	0.20352
19	chr19_19112849	19112849	0	G	C	0.184	0.0718641	0.0563948	0.277828	0.20352
29	chr29_31071625	31071625	1	G	C	0.268	0.0613603	0.048153	0.245074	0.203529
4	chr4_24321160	24321160	0	A	C	0.419	0.0562358	0.0441331	0.312924	0.203545
1	chr1_38094787	38094787	2	G	A	0.178	0.0691828	0.0542956	0.248655	0.203561
9	chr9_26726551	26726551	0	C	T	0.239	0.0642192	0.0504002	0.266898	0.203562
31	chr31_15312149	15312149	0	T	C	0.312	0.060441	0.0474363	0.268536	0.203574
26	chr26_5290122	5290122	0	G	A	0.139	0.0744753	0.0584513	0.283473	0.203576
26	chr26_5291020	5291020	0	A	G	0.139	0.0744753	0.0584513	0.283473	0.203576
28	chr28_10326115	10326115	6	T	A	0.112	0.0792885	0.0622292	0.241603	0.203579
37	chr37_17097129	17097129	0	T	G	0.233	0.0663413	0.0520677	0.238558	0.203579
33	chr33_24083268	24083268	1	A	G	0.058	0.106431	0.0835324	0.275238	0.203581
38	chr38_15828418	15828418	0	G	T	0.053	0.11171	0.0876801	0.267971	0.203605
39	chrX_121613142	121613142	0	G	A	0.136	0.0628391	0.0493227	0.299436	0.203613
12	chr12_41936682	41936682	0	A	G	0.083	0.0969151	0.0760707	0.309015	0.203622
24	chr24_32220187	32220187	0	C	T	0.076	-0.099048	0.077747	0.295569	0.203635
17	chr17_25232800	25232800	0	C	T	0.377	-0.0544659	0.0427528	0.254299	0.203636
20	chr20_28305080	28305080	1	C	T	0.375	0.0507734	0.0398556	0.255605	0.20365
27	chr27_31662498	31662498	2	T	C	0.45	-0.0543749	0.0426832	0.247997	0.203656
9	chr9_58615543	58615543	0	C	T	0.087	0.0896478	0.0703719	0.274799	0.203657
7	chr7_41525330	41525330	11	T	C	0.29	0.0616545	0.0483978	0.29781	0.203658
8	chr8_54760346	54760346	0	C	A	0.494	0.0532424	0.0417949	0.29082	0.203663
32	chr32_33409092	33409092	0	G	A	0.073	-0.104696	0.0821863	0.258263	0.203665
23	chr23_26586991	26586991	0	A	T	0.019	0.197271	0.154859	0.304578	0.203669
23	chr23_28646877	28646877	0	C	T	0.019	0.197271	0.154859	0.304578	0.203669
1	chr1_58748545	58748545	0	A	C	0.073	0.110129	0.0864534	0.287168	0.20368
12	chr12_52212799	52212799	1	A	G	0.174	0.0694083	0.0544934	0.299918	0.203732
1	chr1_8084756	8084756	0	G	T	0.456	-0.0511429	0.0401531	0.294622	0.203734
36	chr36_21804169	21804169	2	T	C	0.461	0.0529204	0.0415491	0.308796	0.203739
23	chr23_41325677	41325677	3	A	G	0.016	0.214208	0.16818	0.272171	0.20374
7	chr7_50040924	50040924	0	C	T	0.052	0.114646	0.0900142	0.278809	0.203752
11	chr11_73431612	73431612	0	A	G	0.06	-0.102796	0.0807103	0.28144	0.203753
14	chr14_58465266	58465266	2	G	A	0.094	0.0870403	0.0683425	0.270978	0.203772
24	chr24_26047980	26047980	0	T	G	0.07	-0.100151	0.0786373	0.285481	0.203775
4	chr4_84089081	84089081	0	C	T	0.244	0.0623343	0.0489453	0.289582	0.203787
13	chr13_23662460	23662460	12	C	G	0.475	-0.0540832	0.0424731	0.311552	0.203856
9	chr9_60573784	60573784	2	A	G	0.2	-0.0637353	0.0500542	0.29556	0.203865
33	chr33_29945502	29945502	0	C	A	0.15	-0.0713554	0.0560386	0.236543	0.203866
13	chr13_57661888	57661888	0	A	G	0.252	-0.0591787	0.0464761	0.255129	0.20387
11	chr11_26061524	26061524	2	G	A	0.151	0.0709184	0.0557053	0.252242	0.203946
3	chr3_10828976	10828976	4	G	T	0.364	-0.0551774	0.0433422	0.264222	0.203959
19	chr19_3774947	3774947	0	T	C	0.447	-0.0519561	0.0408133	0.25631	0.203975
2	chr2_25334917	25334917	0	T	C	0.434	-0.0528161	0.0414892	0.301469	0.203978
2	chr2_25335082	25335082	0	T	A	0.434	-0.0528161	0.0414892	0.301469	0.203978
5	chr5_17208957	17208957	0	T	C	0.076	0.0932944	0.0732934	0.294699	0.20402
29	chr29_14316928	14316928	0	G	A	0.39	0.0559516	0.043958	0.27621	0.204037
37	chr37_8806568	8806568	0	T	G	0.387	-0.0552495	0.043408	0.301823	0.204053
7	chr7_73782518	73782518	1	T	C	0.446	0.0574464	0.0451361	0.267035	0.204074
1	chr1_30802050	30802050	2	T	A	0.252	-0.0625439	0.0491427	0.26205	0.204088
39	chrX_4415097	4415097	0	G	A	0.319	0.0581892	0.0457214	0.262098	0.20409
25	chr25_39614683	39614683	0	A	G	0.49	0.0505142	0.0396911	0.289303	0.204094
15	chr15_48362483	48362483	1	A	G	0.17	-0.0697234	0.0547856	0.26483	0.204102
32	chr32_12176125	12176125	9	G	A	0.235	-0.0614876	0.0483154	0.254785	0.204113
13	chr13_60431667	60431667	0	A	G	0.432	0.055982	0.0439904	0.250647	0.204125
37	chr37_5429759	5429759	3	A	T	0.368	0.0548701	0.0431179	0.289782	0.204137
21	chr21_14666512	14666512	1	T	G	0.096	0.0879304	0.0690981	0.330077	0.204143
5	chr5_12871399	12871399	1	T	G	0.287	0.0619892	0.0487133	0.252053	0.204147
8	chr8_18693094	18693094	6	A	T	0.023	0.169394	0.133122	0.294395	0.204169
34	chr34_30607388	30607388	1	A	G	0.151	-0.07087	0.0556952	0.30036	0.204172
30	chr30_669426	669426	1	T	G	0.36	-0.0595153	0.0467734	0.287555	0.204187
3	chr3_44996	44996	1	C	T	0.313	-0.0564327	0.0443509	0.299064	0.204188
6	chr6_53622504	53622504	1	A	G	0.373	0.0569046	0.0447237	0.235045	0.204209
6	chr6_73704221	73704221	0	C	T	0.154	-0.0747694	0.0587644	0.324259	0.204209
6	chr6_73720878	73720878	0	C	A	0.154	-0.0747694	0.0587644	0.324259	0.204209
6	chr6_73725111	73725111	0	A	T	0.154	-0.0747694	0.0587644	0.324259	0.204209
21	chr21_13424301	13424301	0	G	A	0.294	0.057565	0.0452437	0.269774	0.204218
17	chr17_7339598	7339598	0	C	T	0.299	-0.0585731	0.0460367	0.291601	0.204225
19	chr19_16364131	16364131	2	A	G	0.147	-0.0749788	0.0589328	0.24057	0.204238
33	chr33_18750465	18750465	0	C	A	0.461	-0.0531863	0.0418058	0.31402	0.204257
34	chr34_39178308	39178308	0	A	G	0.316	0.0539205	0.0423849	0.264726	0.204278
19	chr19_15016720	15016720	2	A	C	0.257	-0.0620987	0.0488137	0.269777	0.20428
8	chr8_22563597	22563597	0	T	C	0.159	-0.0736466	0.0578913	0.282417	0.204282
8	chr8_22609796	22609796	0	T	C	0.159	-0.0736466	0.0578913	0.282417	0.204282
36	chr36_24080286	24080286	0	T	G	0.379	0.0524365	0.0412197	0.252499	0.204292
17	chr17_11958564	11958564	1	G	A	0.062	-0.108438	0.0852423	0.296079	0.204294
13	chr13_10045931	10045931	3	T	G	0.111	0.0840886	0.0661031	0.269486	0.204306
7	chr7_17622496	17622496	1	A	G	0.386	-0.0535264	0.0420783	0.264884	0.204312
34	chr34_34243941	34243941	7	T	C	0.195	-0.0712209	0.0559888	0.285289	0.204316
7	chr7_43663291	43663291	1	A	G	0.268	0.0598324	0.0470361	0.275534	0.204317
5	chr5_49122401	49122401	0	G	A	0.141	-0.0742013	0.0583324	0.290364	0.204321
37	chr37_9237667	9237667	0	G	A	0.426	0.0533904	0.0419728	0.234602	0.204328
15	chr15_60855523	60855523	7	C	T	0.121	0.0816441	0.0641867	0.322578	0.204344
16	chr16_24105336	24105336	0	C	T	0.147	-0.0788293	0.0619744	0.246898	0.204348
16	chr16_24117351	24117351	0	A	G	0.147	-0.0788293	0.0619744	0.246898	0.204348
16	chr16_42374085	42374085	1	A	G	0.101	0.0873591	0.0686839	0.272649	0.204371
4	chr4_53879114	53879114	0	T	C	0.358	0.0548324	0.0431123	0.24819	0.204389
12	chr12_20011001	20011001	1	C	T	0.154	0.0745701	0.0586319	0.305891	0.204394
16	chr16_44676258	44676258	0	T	C	0.476	-0.0512468	0.0402961	0.291504	0.204423
29	chr29_17598210	17598210	0	T	G	0.419	0.0538701	0.042359	0.299645	0.204425
29	chr29_17614515	17614515	0	C	T	0.419	0.0538701	0.042359	0.299645	0.204425
17	chr17_61362915	61362915	2	T	C	0.184	0.0655041	0.0515115	0.268245	0.204464
15	chr15_63961596	63961596	0	G	A	0.129	0.0776489	0.0610634	0.281388	0.204474
34	chr34_13890334	13890334	1	A	G	0.458	-0.0535796	0.0421382	0.237793	0.204506
39	chrX_9923142	9923142	0	A	T	0.396	0.0447571	0.0352005	0.291933	0.204516
23	chr23_47872416	47872416	0	T	C	0.207	0.0643494	0.0506094	0.272593	0.204516
23	chr23_47900905	47900905	0	A	G	0.207	0.0643494	0.0506094	0.272593	0.204516
23	chr23_48095191	48095191	0	T	C	0.207	0.0643494	0.0506094	0.272593	0.204516
23	chr23_48134377	48134377	0	T	C	0.207	0.0643494	0.0506094	0.272593	0.204516
33	chr33_51925	51925	7	A	G	0.311	0.0583123	0.0458635	0.267736	0.204538
35	chr35_5240231	5240231	0	C	T	0.464	-0.0527047	0.0414533	0.270659	0.20454
8	chr8_59514590	59514590	0	A	G	0.086	0.094974	0.0747037	0.267766	0.204569
8	chr8_59523462	59523462	0	A	C	0.086	0.094974	0.0747037	0.267766	0.204569
22	chr22_2719912	2719912	6	C	T	0.106	0.0914193	0.0719078	0.260955	0.20457
4	chr4_50302471	50302471	0	C	T	0.405	0.0555343	0.0436822	0.258177	0.204576
22	chr22_48796936	48796936	0	A	G	0.356	0.0554433	0.0436131	0.246307	0.204601
15	chr15_26606559	26606559	0	T	C	0.316	0.0610654	0.0480357	0.278888	0.204601
20	chr20_24746309	24746309	0	G	T	0.063	0.107938	0.0849128	0.23564	0.204633
13	chr13_30440933	30440933	1	A	T	0.321	0.0551217	0.0433648	0.243521	0.204649
23	chr23_32334722	32334722	0	C	T	0.264	-0.0587849	0.0462469	0.258848	0.204652
23	chr23_32339313	32339313	0	T	A	0.264	-0.0587849	0.0462469	0.258848	0.204652
23	chr23_32374589	32374589	0	T	C	0.264	-0.0587849	0.0462469	0.258848	0.204652
23	chr23_32411599	32411599	0	C	A	0.264	-0.0587849	0.0462469	0.258848	0.204652
26	chr26_28321426	28321426	1	A	C	0.419	0.0520319	0.040935	0.291025	0.20466
18	chr18_14468849	14468849	6	T	C	0.239	0.0645578	0.0507916	0.249689	0.204679
22	chr22_5705140	5705140	15	C	A	0.126	0.0867603	0.0682614	0.25973	0.20469
23	chr23_13392637	13392637	0	C	T	0.477	-0.0515705	0.0405764	0.270383	0.204709
19	chr19_7079807	7079807	0	T	G	0.223	0.0676474	0.0532292	0.289599	0.204737
19	chr19_7097389	7097389	0	C	A	0.223	0.0676474	0.0532292	0.289599	0.204737
6	chr6_26390945	26390945	0	C	A	0.204	0.0646143	0.0508429	0.262502	0.20474
14	chr14_31947448	31947448	11	C	A	0.069	-0.0841972	0.0662535	0.285306	0.20475
10	chr10_15060359	15060359	1	G	A	0.021	-0.176254	0.138692	0.276859	0.204751
1	chr1_86368667	86368667	1	C	T	0.244	-0.0625136	0.049192	0.241862	0.204759
1	chr1_96022576	96022576	1	A	T	0.424	0.0556401	0.043784	0.248761	0.204767
9	chr9_42846688	42846688	0	G	A	0.307	-0.0578291	0.0455073	0.265891	0.204774
29	chr29_40454728	40454728	1	G	A	0.047	0.126677	0.0996915	0.275404	0.204801
19	chr19_27344837	27344837	0	C	T	0.235	0.0617156	0.0485686	0.29824	0.204801
33	chr33_20813494	20813494	1	A	G	0.448	0.0532489	0.0419058	0.268167	0.204804
19	chr19_30959832	30959832	0	C	T	0.074	-0.0955921	0.0752303	0.284399	0.204812
19	chr19_30980441	30980441	0	G	C	0.074	-0.0955921	0.0752303	0.284399	0.204812
1	chr1_72103607	72103607	0	C	T	0.246	-0.0616154	0.0484912	0.226779	0.204815
39	chrX_74203599	74203599	1	G	T	0.062	0.0870818	0.0685345	0.296453	0.204824
38	chr38_15913442	15913442	6	A	G	0.026	0.163637	0.128784	0.269788	0.204824
1	chr1_84464570	84464570	0	T	C	0.189	-0.0666568	0.0524602	0.256299	0.204827
1	chr1_84531656	84531656	0	G	A	0.189	-0.0666568	0.0524602	0.256299	0.204827
1	chr1_84732700	84732700	0	A	G	0.189	-0.0666568	0.0524602	0.256299	0.204827
13	chr13_62932928	62932928	0	G	A	0.044	0.135802	0.106882	0.247015	0.204839
7	chr7_11432976	11432976	0	C	T	0.421	0.0546325	0.0429993	0.238698	0.204852
10	chr10_52842552	52842552	4	C	T	0.043	0.121516	0.095641	0.285728	0.204853
4	chr4_68354547	68354547	0	T	C	0.354	0.0573707	0.0451548	0.259486	0.204857
17	chr17_15427236	15427236	0	A	G	0.083	-0.0941241	0.0740845	0.268065	0.20487
3	chr3_7355139	7355139	0	C	A	0.256	0.0595106	0.0468407	0.270477	0.204873
16	chr16_24924365	24924365	0	A	C	0.178	-0.0729974	0.0574565	0.300969	0.204875
16	chr16_24941355	24941355	0	G	C	0.178	-0.0729974	0.0574565	0.300969	0.204875
23	chr23_19633611	19633611	4	A	G	0.123	0.081447	0.0641074	0.285316	0.204876
33	chr33_22467987	22467987	1	T	A	0.383	-0.0538199	0.0423651	0.284705	0.20491
1	chr1_120437506	120437506	2	T	C	0.148	-0.0733397	0.0577313	0.26993	0.204918
15	chr15_41978439	41978439	2	C	T	0.453	0.0525947	0.041402	0.271749	0.204925
15	chr15_55646163	55646163	0	C	T	0.294	-0.0544509	0.0428637	0.304387	0.204931
13	chr13_9859479	9859479	0	A	G	0.11	0.0838677	0.0660224	0.271017	0.204943
13	chr13_9885621	9885621	0	G	T	0.11	0.0838677	0.0660224	0.271017	0.204943
13	chr13_9891693	9891693	0	A	G	0.11	0.0838677	0.0660224	0.271017	0.204943
13	chr13_9997092	9997092	0	T	C	0.11	0.0838677	0.0660224	0.271017	0.204943
13	chr13_10064406	10064406	0	T	C	0.11	0.0838677	0.0660224	0.271017	0.204943
1	chr1_118194236	118194236	0	G	A	0.437	0.0520849	0.0410032	0.230914	0.204952
18	chr18_28814889	28814889	1	C	T	0.412	0.058826	0.0463104	0.274809	0.204957
27	chr27_9268476	9268476	0	C	T	0.477	-0.0529748	0.041705	0.248817	0.204965
6	chr6_73528518	73528518	0	A	G	0.387	-0.0559304	0.0440321	0.258383	0.204968
33	chr33_29280711	29280711	0	A	G	0.202	-0.0634549	0.0499575	0.245454	0.204983
33	chr33_29288801	29288801	0	A	G	0.202	-0.0634549	0.0499575	0.245454	0.204983
4	chr4_13404575	13404575	0	C	T	0.43	0.0576709	0.0454044	0.297562	0.204989
20	chr20_29804506	29804506	0	T	C	0.246	0.059992	0.0472322	0.275217	0.204993
9	chr9_19380965	19380965	2	G	A	0.298	0.058064	0.0457148	0.258384	0.204998
17	chr17_38242523	38242523	0	A	G	0.369	-0.054001	0.0425177	0.229203	0.205017
24	chr24_10953945	10953945	7	A	G	0.464	-0.0583835	0.0459689	0.290512	0.205024
33	chr33_13821992	13821992	0	G	A	0.15	-0.0733572	0.0577589	0.268079	0.205025
4	chr4_88129946	88129946	0	C	T	0.311	0.0570328	0.0449056	0.275774	0.205026
21	chr21_22943387	22943387	2	C	A	0.248	0.0608467	0.0479092	0.320701	0.205031
7	chr7_35960266	35960266	1	T	G	0.274	0.0604101	0.0475668	0.318853	0.205044
33	chr33_497552	497552	1	A	G	0.315	-0.0578511	0.0455521	0.267446	0.205047
24	chr24_32057779	32057779	1	A	C	0.432	0.0510128	0.0401677	0.267146	0.205048
14	chr14_55834934	55834934	0	A	G	0.107	-0.0867452	0.0683041	0.296477	0.205051
3	chr3_67523533	67523533	0	C	T	0.138	-0.0738718	0.0581677	0.270887	0.205054
29	chr29_28424692	28424692	5	T	C	0.27	0.0611762	0.0481712	0.258943	0.205056
19	chr19_48681972	48681972	0	C	T	0.147	0.0715649	0.0563518	0.257091	0.205058
19	chr19_48688173	48688173	0	A	G	0.147	0.0715649	0.0563518	0.257091	0.205058
1	chr1_38474791	38474791	2	A	G	0.072	0.106648	0.0839814	0.277712	0.205082
22	chr22_28104431	28104431	11	T	C	0.45	0.0536476	0.0422457	0.269053	0.205085
8	chr8_20748099	20748099	9	G	A	0.223	0.0651171	0.0512825	0.257063	0.205128
26	chr26_19673105	19673105	0	G	A	0.015	-0.192178	0.15135	0.26918	0.205132
27	chr27_2025571	2025571	0	G	T	0.267	-0.0615023	0.0484367	0.273345	0.205137
27	chr27_2048226	2048226	0	G	A	0.267	-0.0615023	0.0484367	0.273345	0.205137
38	chr38_4463132	4463132	0	T	C	0.251	-0.0616503	0.0485534	0.244225	0.205139
15	chr15_51546086	51546086	3	A	G	0.168	0.0784081	0.0617513	0.275357	0.205139
20	chr20_15920590	15920590	2	A	G	0.018	0.205552	0.161892	0.265102	0.205157
13	chr13_31466306	31466306	0	G	T	0.273	0.0585624	0.0461256	0.241867	0.205178
16	chr16_42621078	42621078	3	T	G	0.413	0.05397	0.0425099	0.248276	0.205193
25	chr25_25952701	25952701	5	C	A	0.342	0.0564525	0.0444659	0.257457	0.2052
22	chr22_12991449	12991449	5	T	C	0.424	0.0565118	0.0445142	0.24538	0.205215
38	chr38_5223304	5223304	0	T	C	0.068	0.10144	0.0799039	0.295824	0.205217
38	chr38_5235074	5235074	0	C	T	0.068	0.10144	0.0799039	0.295824	0.205217
9	chr9_25948316	25948316	0	G	A	0.129	0.078788	0.0620626	0.224398	0.205227
9	chr9_26059636	26059636	0	T	G	0.129	0.078788	0.0620626	0.224398	0.205227
5	chr5_34134599	34134599	0	G	A	0.071	-0.102583	0.0808082	0.286597	0.205238
14	chr14_32781689	32781689	12	G	T	0.158	0.0738843	0.0582056	0.291286	0.205272
18	chr18_13171214	13171214	1	A	G	0.153	0.0750651	0.0591369	0.306879	0.205279
29	chr29_21982446	21982446	1	C	T	0.31	-0.055247	0.0435269	0.287947	0.20531
4	chr4_56871061	56871061	1	G	A	0.162	-0.0741465	0.0584179	0.28689	0.205316
4	chr4_41892587	41892587	1	G	A	0.425	-0.0512507	0.0403797	0.277162	0.205324
22	chr22_8441726	8441726	8	C	T	0.483	0.0548795	0.0432389	0.247957	0.205325
22	chr22_11388681	11388681	0	C	T	0.361	-0.0585336	0.0461204	0.238208	0.205349
31	chr31_20607002	20607002	0	G	A	0.417	0.0550843	0.0434039	0.255764	0.205364
28	chr28_8916021	8916021	0	T	C	0.406	-0.053449	0.0421157	0.274425	0.205367
18	chr18_48289077	48289077	0	G	A	0.273	0.0578908	0.0456172	0.244571	0.205382
21	chr21_14242692	14242692	0	G	A	0.361	-0.0587417	0.0462881	0.271184	0.205386
20	chr20_25261382	25261382	0	C	A	0.353	0.0534695	0.0421337	0.286086	0.205387
23	chr23_30434124	30434124	0	G	A	0.126	-0.0763619	0.0601746	0.262864	0.2054
25	chr25_48701194	48701194	0	A	G	0.196	-0.0659615	0.0519842	0.288447	0.205446
3	chr3_16152250	16152250	0	T	C	0.398	0.0555532	0.0437832	0.29422	0.205465
23	chr23_14059496	14059496	0	A	G	0.367	0.0535003	0.0421664	0.281781	0.205477
15	chr15_42736992	42736992	0	C	T	0.154	-0.0715589	0.0563994	0.251027	0.205478
15	chr15_42757925	42757925	0	T	C	0.154	-0.0715589	0.0563994	0.251027	0.205478
15	chr15_42777208	42777208	0	C	T	0.154	-0.0715589	0.0563994	0.251027	0.205478
7	chr7_25257054	25257054	0	G	C	0.356	0.0576218	0.0454151	0.243362	0.205481
10	chr10_25252677	25252677	1	T	C	0.33	-0.0590237	0.0465206	0.23224	0.205486
29	chr29_525141	525141	8	T	C	0.032	-0.148743	0.11724	0.292187	0.205506
14	chr14_28612498	28612498	8	A	G	0.317	0.0584622	0.0460801	0.258128	0.205507
31	chr31_22622069	22622069	1	G	A	0.304	0.0589701	0.046481	0.273124	0.205512
5	chr5_18828727	18828727	0	A	G	0.442	-0.0553845	0.0436554	0.308664	0.205518
32	chr32_2138756	2138756	0	C	T	0.35	-0.0540808	0.042631	0.268622	0.205552
36	chr36_1197269	1197269	0	C	A	0.328	0.0537555	0.0423752	0.294824	0.205559
6	chr6_45141383	45141383	3	T	C	0.038	0.139031	0.109602	0.270753	0.205577
13	chr13_44708490	44708490	0	G	A	0.068	0.101951	0.0803712	0.297669	0.205579
13	chr13_44737804	44737804	0	C	T	0.068	0.101951	0.0803712	0.297669	0.205579
32	chr32_28543784	28543784	1	A	G	0.101	0.0878995	0.0692954	0.283827	0.205589
1	chr1_65621342	65621342	0	G	T	0.12	-0.0849558	0.066976	0.300313	0.205597
1	chr1_65624578	65624578	0	G	A	0.12	-0.0849558	0.066976	0.300313	0.205597
1	chr1_65652725	65652725	0	C	T	0.12	-0.0849558	0.066976	0.300313	0.205597
1	chr1_65679580	65679580	0	G	C	0.12	-0.0849558	0.066976	0.300313	0.205597
5	chr5_52132420	52132420	3	T	C	0.302	-0.0569754	0.0449175	0.269238	0.2056
14	chr14_50720687	50720687	0	T	C	0.091	0.0856642	0.0675359	0.279336	0.205608
18	chr18_47918820	47918820	0	T	A	0.264	0.0592326	0.0466992	0.252502	0.205621
9	chr9_10848965	10848965	0	A	G	0.016	-0.210904	0.166278	0.247832	0.205623
9	chr9_11485721	11485721	0	C	T	0.016	-0.210904	0.166278	0.247832	0.205623
9	chr9_12069838	12069838	0	A	G	0.016	-0.210904	0.166278	0.247832	0.205623
33	chr33_21397658	21397658	6	A	G	0.025	0.17262	0.136097	0.242942	0.20563
7	chr7_53612393	53612393	3	C	T	0.021	0.183503	0.14468	0.298225	0.205638
17	chr17_63454115	63454115	0	T	C	0.345	-0.0536685	0.0423155	0.271086	0.205654
22	chr22_48227617	48227617	0	T	C	0.421	-0.0524548	0.0413585	0.290123	0.205654
14	chr14_23658069	23658069	3	A	G	0.015	-0.213812	0.168592	0.265507	0.205678
16	chr16_25347677	25347677	2	A	G	0.041	-0.126386	0.0996591	0.309063	0.205695
33	chr33_27745549	27745549	0	A	G	0.11	-0.0817606	0.0644734	0.317519	0.205712
9	chr9_28503206	28503206	0	C	A	0.074	0.103145	0.0813374	0.248204	0.205719
9	chr9_28513774	28513774	0	G	T	0.074	0.103145	0.0813374	0.248204	0.205719
9	chr9_29107795	29107795	0	T	C	0.074	0.103145	0.0813374	0.248204	0.205719
18	chr18_32713627	32713627	0	A	G	0.451	0.054726	0.0431564	0.267734	0.205729
11	chr11_70472395	70472395	0	G	A	0.34	-0.0560015	0.0441626	0.278235	0.205733
30	chr30_9329381	9329381	3	A	G	0.408	0.0557284	0.0439482	0.261396	0.205742
1	chr1_50068157	50068157	0	C	T	0.113	-0.0880422	0.0694315	0.318916	0.205743
21	chr21_25251962	25251962	13	C	G	0.26	0.0623716	0.0491873	0.316368	0.205744
17	chr17_708717	708717	5	T	C	0.087	-0.0898446	0.070856	0.301771	0.205763
12	chr12_43446580	43446580	2	T	A	0.28	-0.0584613	0.0461063	0.291262	0.20577
20	chr20_51513405	51513405	0	C	T	0.183	0.0709469	0.0559539	0.329311	0.205775
20	chr20_51525052	51525052	0	G	A	0.183	0.0709469	0.0559539	0.329311	0.205775
20	chr20_51532300	51532300	0	C	T	0.183	0.0709469	0.0559539	0.329311	0.205775
25	chr25_21889124	21889124	1	T	C	0.391	0.0568487	0.0448352	0.254951	0.205778
2	chr2_81788347	81788347	3	A	G	0.265	0.0601737	0.0474576	0.25152	0.205778
9	chr9_24970773	24970773	1	C	T	0.383	0.0554444	0.0437283	0.232287	0.205784
33	chr33_551701	551701	1	C	T	0.313	-0.0578167	0.0456006	0.267145	0.205797
7	chr7_8662948	8662948	1	A	G	0.203	-0.0659692	0.0520308	0.275477	0.205799
11	chr11_13988500	13988500	0	C	T	0.414	0.054053	0.0426342	0.256052	0.205818
23	chr23_16832545	16832545	1	C	T	0.468	-0.0520994	0.0410935	0.260329	0.205821
31	chr31_5282931	5282931	0	G	A	0.055	-0.114005	0.0899251	0.263166	0.205836
39	chrX_18714384	18714384	1	C	A	0.409	0.0432681	0.0341292	0.296615	0.20584
34	chr34_11014265	11014265	0	C	T	0.356	0.0557987	0.0440166	0.23472	0.205875
14	chr14_21659751	21659751	0	G	A	0.102	0.0903898	0.0713043	0.340979	0.205879
1	chr1_119442739	119442739	0	G	T	0.304	0.0547883	0.0432222	0.260055	0.205902
5	chr5_17973606	17973606	2	T	C	0.316	0.0593145	0.0467929	0.326215	0.205903
11	chr11_14687983	14687983	0	T	C	0.335	0.0570788	0.0450292	0.256936	0.205903
14	chr14_57511642	57511642	6	C	A	0.188	0.0589548	0.0465109	0.306027	0.20592
21	chr21_41622863	41622863	0	G	A	0.341	0.0530707	0.041869	0.302408	0.205923
10	chr10_69150512	69150512	0	A	G	0.366	0.052904	0.0417376	0.27608	0.205923
14	chr14_17557488	17557488	0	G	C	0.018	-0.1999	0.157713	0.282627	0.20594
8	chr8_21550641	21550641	1	T	C	0.325	-0.0587764	0.046373	0.289587	0.205948
8	chr8_63966136	63966136	0	T	A	0.222	-0.0606341	0.0478396	0.27794	0.205957
11	chr11_13263914	13263914	0	A	T	0.254	0.060451	0.0476993	0.231439	0.205996
11	chr11_13271742	13271742	0	C	T	0.254	0.060451	0.0476993	0.231439	0.205996
32	chr32_3336226	3336226	1	G	A	0.151	-0.0780807	0.0616113	0.275069	0.206005
38	chr38_22543636	22543636	1	T	G	0.06	-0.10716	0.08456	0.275146	0.20602
24	chr24_5989332	5989332	2	A	C	0.451	0.0581364	0.0458755	0.251763	0.206021
14	chr14_22506681	22506681	0	A	T	0.091	0.0943488	0.0744541	0.340792	0.206041
14	chr14_22599059	22599059	0	C	T	0.091	0.0943488	0.0744541	0.340792	0.206041
39	chrX_108761767	108761767	5	A	C	0.163	-0.0590211	0.0465766	0.301318	0.20605
21	chr21_4252999	4252999	1	C	T	0.472	-0.0530069	0.0418314	0.274212	0.206059
31	chr31_25816731	25816731	1	T	C	0.43	-0.0551048	0.0434881	0.283118	0.206072
27	chr27_684152	684152	2	T	C	0.015	-0.218181	0.172188	0.301361	0.206076
36	chr36_30290751	30290751	0	G	A	0.275	-0.0597994	0.047196	0.260278	0.2061
25	chr25_26292433	26292433	0	A	C	0.34	0.0563282	0.0444579	0.250434	0.206115
16	chr16_30184237	30184237	4	A	G	0.243	-0.060142	0.0474684	0.231415	0.206119
25	chr25_10343629	10343629	0	G	A	0.083	-0.100459	0.0792975	0.284596	0.206163
25	chr25_10367647	10367647	0	T	C	0.083	-0.100459	0.0792975	0.284596	0.206163
36	chr36_19000745	19000745	0	C	T	0.304	-0.057512	0.0453977	0.294567	0.206169
23	chr23_40496026	40496026	0	A	C	0.1	0.088358	0.0697485	0.291204	0.206184
26	chr26_4175765	4175765	1	C	A	0.235	-0.066041	0.0521348	0.257272	0.20621
10	chr10_4981978	4981978	1	C	T	0.024	-0.173579	0.137032	0.270691	0.206221
19	chr19_33140044	33140044	0	G	A	0.131	0.0777709	0.0613963	0.303826	0.206222
31	chr31_18037527	18037527	1	C	T	0.489	-0.0548405	0.0432946	0.254311	0.20623
7	chr7_31323731	31323731	0	T	C	0.485	-0.0541974	0.0427889	0.243447	0.206251
17	chr17_39516535	39516535	2	T	A	0.257	-0.063572	0.0501907	0.322819	0.206255
24	chr24_21157703	21157703	7	C	T	0.273	-0.0599158	0.0473047	0.251843	0.206261
28	chr28_31321527	31321527	0	C	T	0.239	-0.0623943	0.0492619	0.252907	0.206264
5	chr5_76728845	76728845	1	T	C	0.354	-0.0565778	0.0446717	0.276897	0.206285
3	chr3_77653613	77653613	0	T	C	0.299	-0.0569713	0.044983	0.274297	0.206291
5	chr5_52938985	52938985	5	G	A	0.133	-0.0758167	0.0598627	0.259626	0.206291
13	chr13_22986295	22986295	1	A	G	0.318	0.0579911	0.0457899	0.308179	0.206309
26	chr26_12398444	12398444	0	C	A	0.183	-0.067018	0.0529186	0.253935	0.206317
26	chr26_12410884	12410884	0	T	C	0.183	-0.067018	0.0529186	0.253935	0.206317
10	chr10_25081198	25081198	3	T	C	0.322	-0.0596786	0.0471237	0.243915	0.206321
8	chr8_33968447	33968447	8	T	G	0.038	-0.133954	0.105775	0.323801	0.206328
23	chr23_33689379	33689379	1	T	C	0.44	0.0572448	0.0452034	0.296527	0.206336
6	chr6_43615223	43615223	1	A	G	0.424	0.054488	0.0430268	0.256758	0.20634
25	chr25_5143357	5143357	6	A	G	0.018	0.202343	0.159784	0.25704	0.206348
2	chr2_45877850	45877850	3	G	A	0.065	0.10463	0.0826243	0.244474	0.206355
10	chr10_8929919	8929919	1	C	T	0.37	-0.0555817	0.0438924	0.271424	0.20636
8	chr8_65018859	65018859	0	C	T	0.123	0.0774741	0.0611813	0.249909	0.206365
8	chr8_65212448	65212448	0	G	A	0.123	0.0774741	0.0611813	0.249909	0.206365
18	chr18_7058320	7058320	1	C	T	0.295	0.0595603	0.0470371	0.278681	0.206387
4	chr4_28773118	28773118	1	A	G	0.278	-0.059059	0.0466437	0.281634	0.206412
30	chr30_39047376	39047376	0	A	T	0.387	0.0568613	0.0449085	0.28083	0.206416
13	chr13_48960075	48960075	0	T	C	0.385	0.0516918	0.0408256	0.263191	0.206416
13	chr13_48971870	48971870	0	T	C	0.385	0.0516918	0.0408256	0.263191	0.206416
5	chr5_54952643	54952643	0	C	T	0.092	-0.0836341	0.0660571	0.250474	0.206442
2	chr2_31683620	31683620	0	A	G	0.456	-0.0543801	0.0429521	0.312006	0.20645
37	chr37_13262510	13262510	0	T	C	0.089	0.094759	0.0748508	0.303928	0.206483
31	chr31_18350843	18350843	0	C	T	0.487	-0.0552237	0.0436219	0.265461	0.206486
28	chr28_10068636	10068636	1	T	C	0.106	0.0797716	0.063015	0.245214	0.206503
9	chr9_48476914	48476914	1	C	T	0.474	-0.053758	0.0424671	0.267582	0.206518
7	chr7_41251497	41251497	3	C	G	0.456	0.0564578	0.0446008	0.285692	0.206527
29	chr29_36267208	36267208	0	A	G	0.327	-0.0563451	0.0445129	0.27469	0.206539
4	chr4_81975687	81975687	1	C	A	0.187	0.0673777	0.0532292	0.286543	0.206543
29	chr29_20331249	20331249	0	T	A	0.209	-0.0645298	0.0509794	0.287086	0.206544
22	chr22_13904473	13904473	3	T	G	0.345	-0.0603248	0.0476601	0.223352	0.206569
33	chr33_21397743	21397743	0	T	A	0.024	0.172123	0.135991	0.243981	0.206583
12	chr12_59513597	59513597	0	A	G	0.392	0.0540332	0.0426959	0.265632	0.206639
4	chr4_85944454	85944454	1	C	A	0.487	-0.054059	0.042717	0.271637	0.206646
7	chr7_16772744	16772744	0	C	T	0.036	-0.138769	0.109655	0.281753	0.206647
38	chr38_13583576	13583576	0	C	T	0.076	0.0987609	0.0780437	0.28939	0.206668
31	chr31_19188944	19188944	2	T	C	0.432	-0.0540117	0.0426817	0.275463	0.206669
2	chr2_49089015	49089015	0	T	C	0.1	-0.0853215	0.0674263	0.266589	0.206686
1	chr1_7075191	7075191	5	A	C	0.362	0.0574016	0.0453628	0.276457	0.206692
35	chr35_12325897	12325897	0	T	G	0.366	-0.0541691	0.0428126	0.237204	0.206738
35	chr35_12326573	12326573	0	C	A	0.366	-0.0541691	0.0428126	0.237204	0.206738
36	chr36_28527094	28527094	4	A	G	0.272	-0.0587403	0.0464257	0.259899	0.20674
9	chr9_44926810	44926810	0	T	C	0.494	0.0509105	0.0402376	0.260625	0.206742
8	chr8_42169516	42169516	1	A	C	0.083	-0.090848	0.0718096	0.241568	0.206787
20	chr20_24732201	24732201	2	G	A	0.064	0.107517	0.0849859	0.236005	0.20679
29	chr29_17236216	17236216	0	T	C	0.356	0.0547566	0.0432825	0.296389	0.206796
24	chr24_41153131	41153131	1	T	C	0.479	-0.0517048	0.0408712	0.275182	0.206807
34	chr34_14017572	14017572	0	C	T	0.461	-0.0537231	0.0424682	0.23627	0.206824
15	chr15_54059038	54059038	0	G	A	0.453	-0.0512807	0.040539	0.263114	0.206841
34	chr34_11051923	11051923	1	A	G	0.448	0.0543096	0.0429347	0.241442	0.206854
36	chr36_28236300	28236300	0	C	T	0.202	0.0646055	0.0510752	0.274901	0.206863
3	chr3_83741494	83741494	0	C	T	0.38	0.0542578	0.0428949	0.284508	0.206866
27	chr27_8760626	8760626	0	G	A	0.099	-0.0880434	0.0696072	0.251035	0.20688
4	chr4_88138923	88138923	1	T	C	0.157	0.0697169	0.0551194	0.252285	0.20689
8	chr8_57373367	57373367	2	G	A	0.249	0.0642842	0.050826	0.270149	0.206906
13	chr13_16368308	16368308	0	A	G	0.249	-0.0624298	0.0493611	0.280689	0.206918
6	chr6_45108523	45108523	0	A	G	0.037	0.138534	0.10955	0.271051	0.206986
6	chr6_45115020	45115020	0	T	C	0.037	0.138534	0.10955	0.271051	0.206986
9	chr9_57343281	57343281	5	T	C	0.243	-0.0592304	0.0468388	0.304957	0.206989
20	chr20_37066631	37066631	0	G	A	0.414	0.0537387	0.0424961	0.262488	0.20699
21	chr21_37268301	37268301	0	T	C	0.293	-0.0565855	0.0447476	0.296532	0.206992
21	chr21_37301597	37301597	0	C	T	0.293	-0.0565855	0.0447476	0.296532	0.206992
39	chrX_17680702	17680702	2	C	T	0.407	0.0452059	0.035749	0.316328	0.206996
4	chr4_32962327	32962327	0	A	G	0.437	0.0534912	0.0423014	0.262347	0.207001
4	chr4_32992118	32992118	0	C	T	0.437	0.0534912	0.0423014	0.262347	0.207001
4	chr4_32994260	32994260	0	A	G	0.437	0.0534912	0.0423014	0.262347	0.207001
4	chr4_33007953	33007953	0	A	G	0.437	0.0534912	0.0423014	0.262347	0.207001
4	chr4_33009792	33009792	0	C	T	0.437	0.0534912	0.0423014	0.262347	0.207001
4	chr4_33056875	33056875	0	G	C	0.437	0.0534912	0.0423014	0.262347	0.207001
31	chr31_16068164	16068164	1	A	G	0.317	0.0598744	0.0473501	0.267554	0.207008
12	chr12_44877132	44877132	2	T	C	0.039	-0.137817	0.108992	0.279606	0.207021
36	chr36_20068129	20068129	0	T	A	0.29	0.0604095	0.0477751	0.279698	0.207025
36	chr36_20193211	20193211	0	C	T	0.29	0.0604095	0.0477751	0.279698	0.207025
15	chr15_48283830	48283830	0	C	T	0.356	-0.0537837	0.0425357	0.286729	0.207033
25	chr25_10130514	10130514	6	A	T	0.087	-0.0959021	0.0758479	0.278863	0.207046
5	chr5_74412863	74412863	4	A	G	0.266	-0.0620811	0.0491008	0.272943	0.20706
30	chr30_28595569	28595569	0	G	A	0.034	0.144177	0.114032	0.236222	0.207061
8	chr8_67648563	67648563	0	C	T	0.333	0.05751	0.0454857	0.292539	0.207062
24	chr24_35349106	35349106	0	T	C	0.123	0.0813227	0.0643199	0.283039	0.207065
19	chr19_15034813	15034813	4	A	G	0.269	-0.0613007	0.0484842	0.276858	0.207066
1	chr1_85163681	85163681	7	G	A	0.195	-0.0669865	0.0529819	0.259193	0.207071
12	chr12_12081312	12081312	0	T	C	0.045	0.12899	0.102029	0.289315	0.207098
24	chr24_13205809	13205809	0	T	C	0.4	-0.0548148	0.0433583	0.277872	0.207108
17	chr17_43766308	43766308	0	G	A	0.045	0.123964	0.0980569	0.269854	0.207117
36	chr36_15262976	15262976	0	A	G	0.291	0.0598629	0.0473611	0.328073	0.2072
4	chr4_88158863	88158863	4	C	T	0.152	0.070197	0.0555386	0.256192	0.207213
24	chr24_3766105	3766105	1	C	A	0.36	0.0573767	0.0453958	0.319045	0.207217
1	chr1_8371377	8371377	7	A	G	0.396	-0.0538524	0.0426101	0.28271	0.207246
13	chr13_45333841	45333841	1	A	C	0.031	-0.146668	0.11605	0.280695	0.207249
28	chr28_5439806	5439806	3	A	G	0.366	-0.0546512	0.0432429	0.249873	0.207254
9	chr9_51056605	51056605	0	G	A	0.476	-0.0517775	0.0409711	0.306242	0.207276
19	chr19_48595165	48595165	1	C	T	0.144	0.0716867	0.0567259	0.256408	0.207283
4	chr4_87473677	87473677	0	A	G	0.492	-0.0549308	0.0434702	0.246456	0.207317
24	chr24_34553739	34553739	1	C	A	0.49	0.0491581	0.0389028	0.258679	0.207327
22	chr22_8354775	8354775	2	T	C	0.493	0.0544398	0.0430829	0.23871	0.207331
16	chr16_6448004	6448004	0	A	C	0.396	0.050234	0.0397547	0.265447	0.207333
9	chr9_13392840	13392840	5	T	A	0.192	-0.0635955	0.0503301	0.272373	0.207344
30	chr30_9108763	9108763	0	A	G	0.443	-0.0547357	0.043319	0.291071	0.207351
1	chr1_93166693	93166693	0	A	G	0.037	-0.128438	0.101651	0.278374	0.207363
1	chr1_16806542	16806542	0	C	T	0.469	-0.0532039	0.0421083	0.286487	0.207368
3	chr3_60238571	60238571	0	A	G	0.013	0.239873	0.189857	0.280857	0.20739
1	chr1_97282537	97282537	0	G	A	0.367	0.0545278	0.0431583	0.267796	0.207391
4	chr4_41597029	41597029	0	A	G	0.429	-0.0512314	0.0405494	0.275081	0.207393
39	chrX_37407505	37407505	1	T	C	0.052	0.0954108	0.0755182	0.289565	0.207399
29	chr29_23076348	23076348	0	C	T	0.494	0.0530625	0.0420008	0.251111	0.207415
22	chr22_24525538	24525538	0	C	T	0.026	0.162065	0.128281	0.271321	0.207418
22	chr22_25008045	25008045	0	G	A	0.026	0.162065	0.128281	0.271321	0.207418
22	chr22_25622557	25622557	0	G	A	0.026	0.162065	0.128281	0.271321	0.207418
39	chrX_95731886	95731886	0	C	G	0.175	0.0569842	0.0451054	0.294166	0.20742
19	chr19_40441783	40441783	1	T	C	0.114	0.0800304	0.0633493	0.255361	0.207433
29	chr29_14098776	14098776	2	G	A	0.389	0.0556944	0.0440881	0.277338	0.207457
4	chr4_32765888	32765888	0	C	T	0.434	0.0531933	0.0421085	0.262508	0.20746
24	chr24_38959544	38959544	0	G	A	0.209	-0.0628553	0.0497608	0.263741	0.207494
14	chr14_33693789	33693789	8	T	C	0.404	0.0561145	0.0444257	0.260986	0.207509
16	chr16_58295846	58295846	0	G	A	0.199	-0.0675437	0.0534761	0.244855	0.207525
31	chr31_22672867	22672867	2	G	A	0.218	-0.0640224	0.0506892	0.266333	0.207534
12	chr12_57306566	57306566	0	G	A	0.392	0.0535466	0.0423958	0.280709	0.207542
8	chr8_59476349	59476349	5	T	C	0.087	0.0945867	0.0748902	0.266819	0.207546
22	chr22_3152249	3152249	8	T	C	0.105	0.0912956	0.0722862	0.262162	0.207557
18	chr18_47161175	47161175	0	T	C	0.333	-0.0564425	0.0446931	0.24248	0.207587
1	chr1_15491995	15491995	0	G	A	0.307	-0.0578975	0.0458475	0.288403	0.207609
25	chr25_22746888	22746888	2	T	C	0.384	0.0565704	0.0447977	0.261963	0.20762
6	chr6_12732365	12732365	1	C	T	0.26	-0.0607594	0.048115	0.275681	0.207621
19	chr19_31740034	31740034	0	C	T	0.341	0.0563177	0.0445999	0.290608	0.207644
22	chr22_48823934	48823934	5	G	A	0.27	0.0597393	0.0473132	0.257573	0.207678
13	chr13_13746783	13746783	0	A	G	0.076	-0.0951892	0.075395	0.281826	0.207713
22	chr22_59112422	59112422	1	G	A	0.336	-0.0551326	0.043668	0.286088	0.207713
29	chr29_11590136	11590136	0	A	G	0.231	0.0644847	0.0510769	0.258273	0.207727
15	chr15_57148068	57148068	1	G	A	0.317	-0.0560423	0.0443902	0.316576	0.20773
23	chr23_43384939	43384939	1	A	G	0.231	0.065301	0.051727	0.291458	0.207757
33	chr33_5660798	5660798	0	T	C	0.29	-0.0580463	0.0459814	0.277764	0.207768
1	chr1_86820738	86820738	0	C	T	0.183	-0.0677387	0.05366	0.241378	0.207774
35	chr35_22989332	22989332	1	C	T	0.305	-0.056146	0.0444778	0.27296	0.207786
19	chr19_6006539	6006539	2	G	A	0.223	0.0647926	0.0513294	0.276741	0.207803
38	chr38_22963283	22963283	0	T	C	0.133	-0.0749885	0.0594074	0.271959	0.207807
12	chr12_18726040	18726040	0	G	A	0.18	-0.068531	0.0542956	0.257297	0.207841
17	chr17_50491739	50491739	0	T	C	0.091	-0.0862246	0.0683141	0.273445	0.207843
1	chr1_100187463	100187463	1	T	C	0.289	0.0596281	0.0472423	0.292902	0.207843
37	chr37_23267302	23267302	0	C	T	0.243	0.0586129	0.0464388	0.251728	0.207851
21	chr21_35933404	35933404	0	C	T	0.118	-0.0826029	0.0654465	0.257731	0.207855
13	chr13_60417420	60417420	1	G	A	0.432	0.0555087	0.043982	0.250712	0.207879
16	chr16_38962941	38962941	0	A	G	0.055	-0.119117	0.0943825	0.300882	0.207881
16	chr16_38999173	38999173	0	C	G	0.055	-0.119117	0.0943825	0.300882	0.207881
16	chr16_39028090	39028090	0	G	A	0.055	-0.119117	0.0943825	0.300882	0.207881
16	chr16_39603498	39603498	0	G	T	0.055	-0.119117	0.0943825	0.300882	0.207881
33	chr33_1262118	1262118	1	A	C	0.346	-0.0570831	0.0452303	0.271841	0.207887
9	chr9_26139590	26139590	0	T	G	0.427	-0.0585664	0.0464068	0.261451	0.207899
12	chr12_59941557	59941557	1	G	A	0.373	0.0559796	0.0443586	0.279196	0.207914
9	chr9_50678715	50678715	0	T	C	0.262	0.0598824	0.0474519	0.307149	0.207922
33	chr33_22112191	22112191	0	T	C	0.479	-0.0516641	0.0409402	0.277326	0.207927
22	chr22_50651370	50651370	0	C	A	0.233	-0.0644476	0.0510711	0.26531	0.207936
22	chr22_50690588	50690588	0	C	T	0.233	-0.0644476	0.0510711	0.26531	0.207936
13	chr13_756646	756646	2	A	G	0.129	-0.0784043	0.0621336	0.282498	0.207955
13	chr13_977492	977492	2	T	C	0.129	-0.0784043	0.0621336	0.282498	0.207955
7	chr7_75134342	75134342	0	T	C	0.341	0.054745	0.0433842	0.252212	0.207955
19	chr19_31682316	31682316	0	T	C	0.317	0.0547032	0.0433518	0.252588	0.207962
29	chr29_24637699	24637699	0	C	T	0.298	0.0576048	0.0456522	0.302722	0.207972
22	chr22_38668906	38668906	1	G	T	0.308	0.0534654	0.0423732	0.282964	0.207988
12	chr12_62155786	62155786	2	T	C	0.29	0.0579916	0.0459609	0.289766	0.207992
3	chr3_87194216	87194216	0	T	C	0.377	-0.0571881	0.0453243	0.241348	0.207995
20	chr20_37274684	37274684	0	A	G	0.33	0.0594119	0.0470878	0.256502	0.208005
30	chr30_14746055	14746055	0	C	A	0.118	-0.0811365	0.0643095	0.27316	0.20803
15	chr15_45712908	45712908	0	C	T	0.223	-0.0627066	0.0497018	0.266606	0.20803
22	chr22_38752872	38752872	5	C	A	0.467	-0.0524681	0.0415875	0.266821	0.208039
7	chr7_11446470	11446470	0	C	T	0.485	0.0537031	0.0425667	0.248644	0.208042
14	chr14_10841583	10841583	0	C	T	0.021	0.18481	0.146497	0.278776	0.208075
2	chr2_33611484	33611484	0	C	T	0.311	0.0593593	0.0470535	0.222389	0.208076
24	chr24_34947424	34947424	3	A	G	0.016	0.216242	0.171416	0.276031	0.208084
14	chr14_16760381	16760381	1	C	T	0.021	-0.1845	0.146256	0.285881	0.20809
7	chr7_32823366	32823366	0	C	T	0.131	0.0792424	0.0628181	0.248358	0.208102
32	chr32_2688571	2688571	0	A	G	0.463	0.0498232	0.0394979	0.279926	0.208117
8	chr8_18829584	18829584	2	A	G	0.262	-0.0596117	0.0472581	0.287372	0.208119
28	chr28_35491734	35491734	0	C	T	0.359	-0.0542066	0.0429735	0.277065	0.208123
20	chr20_49773116	49773116	8	T	C	0.216	0.0682778	0.0541301	0.31914	0.208135
16	chr16_7474683	7474683	0	C	T	0.159	-0.0751282	0.0595617	0.271543	0.20814
16	chr16_7475226	7475226	0	C	A	0.159	-0.0751282	0.0595617	0.271543	0.20814
7	chr7_57830384	57830384	0	C	T	0.354	-0.0580731	0.0460408	0.283121	0.208144
1	chr1_49812600	49812600	0	G	A	0.104	-0.0911229	0.0722447	0.325472	0.208155
1	chr1_49813277	49813277	0	G	A	0.104	-0.0911229	0.0722447	0.325472	0.208155
11	chr11_37047990	37047990	0	A	G	0.374	0.0556826	0.0441482	0.290342	0.20817
11	chr11_37181401	37181401	0	G	A	0.374	0.0556826	0.0441482	0.290342	0.20817
29	chr29_31890223	31890223	2	A	G	0.205	-0.0644535	0.0511029	0.272951	0.208176
22	chr22_4939354	4939354	7	A	T	0.288	0.0630607	0.0500025	0.251013	0.208212
7	chr7_48982155	48982155	0	T	C	0.06	0.109626	0.0869283	0.281217	0.208226
31	chr31_24581581	24581581	3	T	C	0.155	0.0713493	0.0565775	0.250266	0.208234
6	chr6_52397502	52397502	1	G	A	0.38	0.0556551	0.0441327	0.247206	0.208235
6	chr6_52401938	52401938	1	G	T	0.38	0.0556551	0.0441327	0.247206	0.208235
13	chr13_10351971	10351971	3	C	T	0.106	0.0857414	0.0679913	0.273175	0.208243
20	chr20_23072031	23072031	0	G	A	0.487	0.0517741	0.0410561	0.252151	0.208246
5	chr5_52906174	52906174	0	C	T	0.206	-0.0642252	0.0509311	0.277886	0.208259
7	chr7_42666416	42666416	2	A	G	0.248	0.0631293	0.0500628	0.316304	0.208265
32	chr32_26294686	26294686	0	G	A	0.086	-0.0927965	0.0735897	0.258474	0.208267
30	chr30_39028889	39028889	1	T	C	0.386	0.0569613	0.0451724	0.280932	0.208275
31	chr31_481055	481055	7	A	G	0.197	-0.0711732	0.0564431	0.266307	0.208276
31	chr31_905643	905643	1	T	C	0.193	-0.0709944	0.0563021	0.262846	0.208283
23	chr23_42678763	42678763	3	G	A	0.395	-0.0533127	0.0422802	0.302383	0.208289
34	chr34_14251381	14251381	0	T	C	0.348	0.0549359	0.0435681	0.251574	0.208295
31	chr31_38986689	38986689	0	T	C	0.39	-0.055522	0.0440366	0.244202	0.208332
3	chr3_77258776	77258776	0	G	T	0.222	0.0651701	0.0516896	0.2644	0.208339
18	chr18_46415159	46415159	0	T	C	0.416	0.0533684	0.0423299	0.242064	0.208349
2	chr2_15184251	15184251	1	T	C	0.109	0.0873522	0.0692873	0.238866	0.208366
2	chr2_15489186	15489186	1	C	T	0.109	0.0873522	0.0692873	0.238866	0.208366
6	chr6_18799172	18799172	0	A	G	0.403	-0.0524511	0.0416041	0.29909	0.208367
5	chr5_70566774	70566774	0	T	C	0.345	-0.0590142	0.0468113	0.299942	0.20838
9	chr9_54508082	54508082	0	T	C	0.471	0.0528809	0.0419462	0.281753	0.20838
19	chr19_49287352	49287352	0	T	A	0.498	0.0508678	0.0403496	0.294015	0.208382
32	chr32_9094355	9094355	6	A	G	0.12	-0.0829052	0.0657635	0.27511	0.208389
4	chr4_33085767	33085767	3	C	A	0.436	0.0533405	0.0423122	0.262628	0.208395
1	chr1_51998368	51998368	0	T	C	0.383	-0.0533966	0.0423576	0.221337	0.208405
39	chrX_4422329	4422329	2	G	C	0.309	0.0591735	0.0469414	0.26522	0.208416
2	chr2_46070897	46070897	1	G	A	0.104	-0.084036	0.066666	0.266857	0.208427
24	chr24_12153104	12153104	0	T	G	0.43	0.0542767	0.0430581	0.277062	0.208429
4	chr4_81916064	81916064	1	G	A	0.044	0.130079	0.103209	0.294264	0.208502
2	chr2_67428557	67428557	3	A	G	0.011	0.251003	0.199164	0.261923	0.208526
38	chr38_14130822	14130822	2	T	C	0.267	0.0607942	0.0482387	0.277095	0.208527
37	chr37_6842559	6842559	9	A	G	0.42	-0.0566556	0.0449572	0.306301	0.208549
8	chr8_64760899	64760899	0	T	C	0.451	-0.052501	0.0416648	0.253111	0.208597
25	chr25_24607435	24607435	0	G	A	0.28	0.0582232	0.0462062	0.262021	0.2086
38	chr38_9996168	9996168	0	G	A	0.248	-0.0591285	0.0469292	0.321168	0.208644
30	chr30_36554908	36554908	14	T	G	0.214	0.0651898	0.0517415	0.264721	0.208657
7	chr7_78773303	78773303	1	A	C	0.107	0.0868826	0.0689618	0.24071	0.208675
7	chr7_78776103	78776103	1	C	A	0.107	0.0868826	0.0689618	0.24071	0.208675
4	chr4_39112085	39112085	0	C	G	0.032	-0.150795	0.119696	0.281391	0.20869
4	chr4_39404339	39404339	0	A	G	0.032	-0.150795	0.119696	0.281391	0.20869
15	chr15_35208908	35208908	8	G	T	0.027	-0.168834	0.134022	0.26722	0.208715
6	chr6_37337010	37337010	0	A	G	0.451	0.0543223	0.0431231	0.266485	0.208734
20	chr20_21205479	21205479	5	T	C	0.176	-0.070381	0.0558719	0.259158	0.20874
26	chr26_548023	548023	0	C	T	0.023	0.189139	0.150152	0.280599	0.208752
7	chr7_45721928	45721928	0	A	G	0.019	0.190197	0.151006	0.285714	0.208795
7	chr7_45775229	45775229	0	T	A	0.019	0.190197	0.151006	0.285714	0.208795
7	chr7_45783604	45783604	0	G	A	0.019	0.190197	0.151006	0.285714	0.208795
7	chr7_45812302	45812302	0	T	C	0.019	0.190197	0.151006	0.285714	0.208795
7	chr7_45862873	45862873	0	A	G	0.019	0.190197	0.151006	0.285714	0.208795
7	chr7_45870051	45870051	0	A	G	0.019	0.190197	0.151006	0.285714	0.208795
7	chr7_45909278	45909278	0	A	G	0.019	0.190197	0.151006	0.285714	0.208795
7	chr7_45943309	45943309	0	A	G	0.019	0.190197	0.151006	0.285714	0.208795
7	chr7_46156914	46156914	0	T	C	0.019	0.190197	0.151006	0.285714	0.208795
17	chr17_39525393	39525393	5	C	T	0.253	-0.0633774	0.050322	0.321791	0.20883
8	chr8_68002946	68002946	0	G	A	0.199	0.0630364	0.0500514	0.28799	0.208831
24	chr24_7968481	7968481	0	T	A	0.458	0.0579041	0.045977	0.252939	0.208838
21	chr21_3113283	3113283	1	A	C	0.317	0.0549569	0.0436371	0.27473	0.20884
13	chr13_15230789	15230789	1	A	C	0.305	0.056534	0.0448895	0.258588	0.208841
3	chr3_3603274	3603274	5	A	C	0.242	0.0612458	0.0486312	0.260539	0.208845
7	chr7_71954664	71954664	0	T	C	0.443	-0.0537981	0.0427186	0.249615	0.208857
27	chr27_31609257	31609257	0	A	G	0.445	-0.0533843	0.0423912	0.245982	0.20887
39	chrX_113342917	113342917	4	A	G	0.066	-0.0957257	0.0760183	0.299968	0.208898
11	chr11_68179644	68179644	0	T	C	0.256	-0.058651	0.0465795	0.269547	0.208929
8	chr8_5423284	5423284	5	T	A	0.051	-0.114149	0.090659	0.301322	0.20895
6	chr6_51518925	51518925	2	A	C	0.334	-0.0554061	0.0440049	0.294061	0.208954
9	chr9_15164509	15164509	0	T	C	0.277	-0.0570586	0.0453179	0.263994	0.208959
34	chr34_42024926	42024926	0	G	T	0.233	-0.0606796	0.048194	0.254588	0.208962
7	chr7_47317000	47317000	0	C	T	0.28	0.0626452	0.0497557	0.304901	0.208966
1	chr1_30406096	30406096	0	G	A	0.282	-0.0574116	0.045599	0.260097	0.208968
23	chr23_44326673	44326673	3	T	G	0.225	0.0624197	0.0495768	0.303623	0.208969
36	chr36_25383913	25383913	2	T	C	0.401	0.0522335	0.0414871	0.254326	0.208976
7	chr7_17194176	17194176	1	T	C	0.432	0.0536056	0.0425774	0.271585	0.208982
6	chr6_18724022	18724022	0	A	C	0.469	0.0512528	0.0407095	0.280187	0.208991
1	chr1_88671391	88671391	0	C	A	0.189	-0.0669581	0.0531843	0.241574	0.208993
31	chr31_14048922	14048922	1	G	C	0.287	0.0631506	0.0501614	0.257014	0.209006
15	chr15_1029491	1029491	0	G	A	0.074	-0.099978	0.0794153	0.248304	0.209013
15	chr15_1106099	1106099	0	G	A	0.074	-0.099978	0.0794153	0.248304	0.209013
15	chr15_1236077	1236077	0	C	T	0.074	-0.099978	0.0794153	0.248304	0.209013
19	chr19_25993258	25993258	4	T	C	0.154	-0.0743895	0.059091	0.309081	0.209024
5	chr5_48108156	48108156	0	A	G	0.233	0.0631417	0.0501592	0.27193	0.20905
22	chr22_7942456	7942456	0	C	T	0.301	0.0616078	0.0489407	0.248602	0.20905
22	chr22_8212544	8212544	0	G	A	0.301	0.0616078	0.0489407	0.248602	0.20905
22	chr22_42246834	42246834	0	C	T	0.206	0.0678385	0.053892	0.268779	0.209064
23	chr23_40708633	40708633	0	T	C	0.445	-0.0532636	0.042315	0.309486	0.20908
15	chr15_18983074	18983074	0	C	T	0.024	-0.172452	0.137005	0.241055	0.209084
15	chr15_18993440	18993440	0	C	T	0.024	-0.172452	0.137005	0.241055	0.209084
14	chr14_49890329	49890329	3	T	G	0.428	0.0530569	0.0421517	0.264346	0.20909
37	chr37_5757058	5757058	1	A	T	0.049	0.11697	0.0929286	0.290324	0.209092
19	chr19_14106701	14106701	5	A	G	0.021	0.189571	0.150614	0.269919	0.209111
31	chr31_14044972	14044972	0	A	G	0.288	0.0625704	0.0497125	0.255613	0.209115
28	chr28_12665542	12665542	0	C	T	0.202	-0.0626224	0.0497562	0.296733	0.209136
1	chr1_85027342	85027342	2	A	C	0.194	-0.0669053	0.0531594	0.259904	0.209139
24	chr24_26946961	26946961	5	A	G	0.012	0.251995	0.200225	0.262783	0.209145
29	chr29_35236046	35236046	0	T	C	0.139	-0.076034	0.0604137	0.286895	0.209147
7	chr7_12945892	12945892	3	T	C	0.405	0.0560599	0.0445449	0.240095	0.209166
3	chr3_46594857	46594857	13	T	C	0.034	0.146555	0.116453	0.25251	0.209171
6	chr6_54922030	54922030	0	T	A	0.314	-0.0593812	0.0471845	0.251974	0.209171
6	chr6_54931266	54931266	0	T	C	0.314	-0.0593812	0.0471845	0.251974	0.209171
8	chr8_22792703	22792703	0	G	A	0.028	0.152491	0.121173	0.295987	0.209185
8	chr8_22894837	22894837	0	C	T	0.028	0.152491	0.121173	0.295987	0.209185
30	chr30_23470386	23470386	0	C	G	0.372	0.0543577	0.0431961	0.308788	0.209206
7	chr7_31750715	31750715	0	A	G	0.079	0.101626	0.0807597	0.270983	0.209212
6	chr6_76383671	76383671	3	A	C	0.23	-0.0593925	0.0472001	0.262674	0.209235
1	chr1_8746315	8746315	0	C	T	0.066	0.102093	0.0811396	0.328975	0.209262
1	chr1_13873480	13873480	0	G	A	0.288	0.0586144	0.0465853	0.289223	0.209269
1	chr1_47466223	47466223	1	G	A	0.127	-0.0833164	0.0662189	0.299015	0.209277
30	chr30_13535616	13535616	0	C	T	0.434	-0.0533118	0.0423718	0.241904	0.209279
24	chr24_8265516	8265516	2	A	G	0.197	0.0712471	0.0566287	0.263822	0.209296
36	chr36_19096872	19096872	3	T	C	0.438	0.0557059	0.0442779	0.301461	0.209313
2	chr2_16316538	16316538	1	T	C	0.094	0.0926327	0.0736308	0.265176	0.209322
30	chr30_5764005	5764005	9	A	C	0.253	-0.0637824	0.0506994	0.281325	0.20933
23	chr23_43099394	43099394	4	T	C	0.433	0.0539405	0.042877	0.291692	0.209337
19	chr19_11421084	11421084	3	G	T	0.471	0.0549532	0.0436826	0.295304	0.209344
17	chr17_6656711	6656711	0	C	A	0.275	-0.0588067	0.0467505	0.313202	0.209389
33	chr33_2856186	2856186	1	T	C	0.289	-0.0603534	0.047983	0.285032	0.209417
6	chr6_46626828	46626828	2	C	T	0.319	0.0805204	0.0640176	0.234863	0.209425
18	chr18_37496832	37496832	0	G	A	0.23	-0.063852	0.0507659	0.246947	0.209429
17	chr17_32029133	32029133	0	C	A	0.196	0.0640805	0.0509484	0.262906	0.209437
23	chr23_49009994	49009994	1	A	G	0.028	-0.158283	0.125849	0.277859	0.209451
6	chr6_36453373	36453373	0	G	A	0.047	0.124063	0.0986422	0.262865	0.209454
6	chr6_36470596	36470596	0	A	G	0.047	0.124063	0.0986422	0.262865	0.209454
6	chr6_36492567	36492567	0	A	G	0.047	0.124063	0.0986422	0.262865	0.209454
6	chr6_40299529	40299529	0	C	G	0.047	0.124063	0.0986422	0.262865	0.209454
14	chr14_42989980	42989980	0	T	C	0.133	-0.0793498	0.0630926	0.264585	0.209466
26	chr26_24279177	24279177	0	A	G	0.426	-0.0500856	0.0398246	0.261142	0.209472
23	chr23_14219919	14219919	0	T	C	0.181	0.0713894	0.0567646	0.291904	0.209477
33	chr33_29148758	29148758	2	A	G	0.272	-0.0568406	0.0451991	0.289095	0.209506
15	chr15_24635985	24635985	0	A	C	0.278	0.0611145	0.0485996	0.288582	0.209524
11	chr11_16230021	16230021	0	G	T	0.419	-0.0557238	0.0443152	0.268814	0.209549
36	chr36_28162166	28162166	0	C	T	0.138	0.0749129	0.0595782	0.269823	0.209569
21	chr21_15810639	15810639	1	T	C	0.25	0.0621349	0.0494186	0.27087	0.209594
9	chr9_55515784	55515784	1	C	T	0.404	0.0554413	0.0440967	0.290272	0.209613
32	chr32_5146967	5146967	0	C	T	0.301	-0.0592685	0.0471409	0.284747	0.209614
32	chr32_5157475	5157475	0	G	T	0.301	-0.0592685	0.0471409	0.284747	0.209614
30	chr30_10358452	10358452	0	G	A	0.165	-0.0703266	0.0559383	0.262186	0.20963
22	chr22_41434840	41434840	1	A	G	0.107	0.08633	0.0686737	0.27941	0.209672
8	chr8_63449698	63449698	0	T	C	0.141	0.0742333	0.0590529	0.241859	0.209686
13	chr13_62739607	62739607	5	T	C	0.012	0.247583	0.196957	0.25964	0.209694
13	chr13_460076	460076	7	A	G	0.131	-0.0772011	0.0614196	0.277116	0.209729
19	chr19_41317037	41317037	1	A	C	0.424	0.0559135	0.0444852	0.269721	0.209745
1	chr1_112755712	112755712	0	C	T	0.303	-0.0584757	0.0465245	0.283687	0.209753
1	chr1_113019648	113019648	0	C	G	0.303	-0.0584757	0.0465245	0.283687	0.209753
1	chr1_113035848	113035848	0	G	A	0.303	-0.0584757	0.0465245	0.283687	0.209753
37	chr37_29110466	29110466	6	A	G	0.36	-0.0554561	0.0441224	0.241128	0.209756
23	chr23_8703322	8703322	0	A	G	0.029	0.152924	0.121671	0.302343	0.209758
28	chr28_35461437	35461437	0	G	A	0.421	-0.0530784	0.0422337	0.283657	0.209789
32	chr32_2483301	2483301	1	C	T	0.183	-0.0687877	0.0547343	0.254866	0.209797
34	chr34_42001529	42001529	1	A	G	0.25	-0.0593387	0.0472161	0.260147	0.2098
1	chr1_111511338	111511338	1	T	C	0.381	-0.0548512	0.0436472	0.249542	0.209819
20	chr20_13326870	13326870	0	C	A	0.036	0.142819	0.113651	0.273133	0.209839
20	chr20_13387022	13387022	0	A	G	0.036	0.142819	0.113651	0.273133	0.209839
1	chr1_45614451	45614451	3	G	C	0.268	-0.0615402	0.0489729	0.291807	0.209848
36	chr36_16816007	16816007	0	G	A	0.115	-0.0806623	0.0641901	0.254488	0.209848
3	chr3_67613771	67613771	0	G	A	0.129	-0.0743579	0.059174	0.269176	0.209854
3	chr3_67792835	67792835	0	C	T	0.129	-0.0743579	0.059174	0.269176	0.209854
15	chr15_38337534	38337534	1	C	G	0.17	-0.0690095	0.0549186	0.264382	0.209862
12	chr12_19836225	19836225	0	T	C	0.492	0.0516974	0.0411418	0.295363	0.209866
12	chr12_19838558	19838558	0	C	T	0.492	0.0516974	0.0411418	0.295363	0.209866
12	chr12_50968531	50968531	3	G	C	0.098	0.090247	0.0718222	0.31032	0.209878
9	chr9_35822466	35822466	15	G	T	0.298	0.0577451	0.0459563	0.267101	0.209882
17	chr17_4127156	4127156	0	T	G	0.422	-0.0546254	0.0434737	0.298988	0.209885
3	chr3_39234168	39234168	5	A	G	0.012	0.248943	0.198123	0.262029	0.209887
6	chr6_41920378	41920378	2	T	C	0.246	-0.0592342	0.047143	0.257455	0.209898
17	chr17_24207420	24207420	3	T	C	0.292	-0.0567836	0.0451947	0.252852	0.209919
29	chr29_31858030	31858030	1	G	A	0.274	-0.0598491	0.0476375	0.263098	0.209947
18	chr18_48233641	48233641	0	G	A	0.277	0.0573694	0.0456656	0.245603	0.209965
16	chr16_58515138	58515138	0	A	G	0.112	-0.0854148	0.0679931	0.243821	0.209989
14	chr14_20560539	20560539	1	T	G	0.242	0.0595551	0.0474089	0.320194	0.209998
8	chr8_34383838	34383838	1	T	C	0.044	-0.123575	0.0983729	0.313398	0.210001
32	chr32_16078376	16078376	6	A	G	0.013	0.237181	0.188814	0.301434	0.210012
10	chr10_38850436	38850436	0	G	A	0.079	-0.0941857	0.0749804	0.278262	0.210021
3	chr3_76542677	76542677	0	C	T	0.239	0.0629285	0.0500971	0.267094	0.210024
3	chr3_76552113	76552113	0	A	G	0.239	0.0629285	0.0500971	0.267094	0.210024
3	chr3_76573380	76573380	0	A	C	0.239	0.0629285	0.0500971	0.267094	0.210024
3	chr3_76723097	76723097	0	C	T	0.239	0.0629285	0.0500971	0.267094	0.210024
3	chr3_76929122	76929122	0	G	A	0.239	0.0629285	0.0500971	0.267094	0.210024
3	chr3_76942635	76942635	0	A	G	0.239	0.0629285	0.0500971	0.267094	0.210024
27	chr27_7639333	7639333	0	A	G	0.23	0.0600121	0.0477787	0.265603	0.210056
15	chr15_45666473	45666473	2	G	A	0.381	0.0564449	0.0449408	0.290016	0.210077
7	chr7_35237083	35237083	0	C	T	0.207	-0.0668923	0.05326	0.31267	0.210087
7	chr7_35248876	35248876	0	C	T	0.207	-0.0668923	0.05326	0.31267	0.210087
33	chr33_13696420	13696420	0	C	T	0.144	-0.0739005	0.0588475	0.268149	0.210144
37	chr37_13836615	13836615	0	T	C	0.398	-0.0551533	0.0439191	0.26326	0.210146
10	chr10_21366678	21366678	0	G	A	0.319	-0.0578296	0.046055	0.258435	0.210193
10	chr10_21379486	21379486	0	C	T	0.319	-0.0578296	0.046055	0.258435	0.210193
1	chr1_4911941	4911941	0	A	G	0.489	0.0503811	0.0401237	0.277314	0.2102
7	chr7_15245701	15245701	0	G	T	0.163	-0.0708484	0.0564278	0.289726	0.21023
8	chr8_20044066	20044066	1	A	G	0.26	-0.0590916	0.0470664	0.281907	0.210254
39	chrX_11476135	11476135	0	T	G	0.427	-0.0443923	0.0353599	0.318508	0.210274
39	chrX_4131241	4131241	0	A	G	0.118	0.082804	0.0659604	0.25464	0.210303
4	chr4_22253319	22253319	0	G	A	0.125	-0.0840079	0.0669194	0.313703	0.210303
7	chr7_8695899	8695899	1	G	A	0.203	-0.0653974	0.0520953	0.2749	0.210309
26	chr26_24580995	24580995	4	C	T	0.336	-0.0547421	0.0436084	0.261182	0.210321
19	chr19_45413779	45413779	0	C	G	0.108	0.0794574	0.0632974	0.257147	0.210323
26	chr26_29671153	29671153	0	G	T	0.053	-0.114794	0.0914486	0.280979	0.210328
12	chr12_53475792	53475792	0	T	C	0.358	-0.055125	0.043916	0.278185	0.210347
16	chr16_24347590	24347590	0	C	T	0.141	-0.077807	0.0619872	0.261906	0.210357
4	chr4_56494691	56494691	1	A	G	0.162	-0.0733004	0.0583986	0.285608	0.21037
18	chr18_36987314	36987314	1	C	A	0.492	-0.0566492	0.0451328	0.292086	0.210372
21	chr21_5732471	5732471	0	C	T	0.469	-0.0519593	0.0413967	0.275112	0.210378
28	chr28_38507810	38507810	0	A	G	0.461	-0.0530682	0.0422823	0.269483	0.2104
11	chr11_12960860	12960860	4	G	A	0.47	-0.0537037	0.0427888	0.247585	0.210402
33	chr33_17952020	17952020	0	G	T	0.443	-0.0510875	0.0407051	0.239255	0.21041
23	chr23_2601740	2601740	5	T	G	0.018	0.205296	0.163579	0.256297	0.210424
20	chr20_17637630	17637630	0	T	C	0.337	-0.0570751	0.0454776	0.311414	0.210428
17	chr17_26876371	26876371	1	A	G	0.2	-0.0664977	0.0529868	0.259524	0.210438
11	chr11_58800990	58800990	0	T	G	0.422	-0.0525867	0.0419023	0.263189	0.210439
9	chr9_12044615	12044615	1	C	T	0.016	-0.20873	0.166321	0.24783	0.210442
18	chr18_28947411	28947411	0	A	G	0.417	0.0571851	0.0455674	0.274201	0.210449
15	chr15_35159919	35159919	1	C	T	0.026	-0.168158	0.133996	0.267103	0.210451
4	chr4_84078124	84078124	2	G	T	0.265	0.0615608	0.0490562	0.253641	0.210469
12	chr12_2416184	2416184	0	C	T	0.451	-0.0532118	0.042404	0.264478	0.210478
18	chr18_26956620	26956620	0	T	C	0.417	0.0572773	0.0456455	0.276363	0.210495
31	chr31_21642441	21642441	0	G	A	0.246	0.0616547	0.0491366	0.312005	0.21052
16	chr16_35220409	35220409	0	G	A	0.235	-0.0592189	0.0471985	0.275692	0.21055
4	chr4_16386613	16386613	2	A	T	0.181	-0.0646703	0.051544	0.277321	0.210556
12	chr12_63482241	63482241	0	A	G	0.262	0.0596846	0.0475708	0.299989	0.210561
6	chr6_72536779	72536779	0	C	T	0.286	-0.05625	0.0448342	0.306254	0.21057
26	chr26_38910105	38910105	0	T	C	0.337	0.0530224	0.0422618	0.296695	0.210572
34	chr34_34011212	34011212	1	A	G	0.193	-0.0689901	0.054989	0.282253	0.210572
21	chr21_7405142	7405142	0	C	A	0.189	0.067849	0.0540796	0.283021	0.210573
23	chr23_39579817	39579817	1	T	A	0.469	-0.0521943	0.0416027	0.295945	0.210583
32	chr32_8158254	8158254	0	C	A	0.27	-0.0566526	0.0451588	0.280809	0.210608
32	chr32_8161063	8161063	0	C	T	0.27	-0.0566526	0.0451588	0.280809	0.210608
18	chr18_36697400	36697400	1	G	T	0.362	-0.0538695	0.0429407	0.273257	0.210611
1	chr1_83787902	83787902	0	G	A	0.189	-0.0665028	0.053016	0.255002	0.210654
5	chr5_58547233	58547233	1	T	C	0.32	-0.0545873	0.0435177	0.280902	0.210661
17	chr17_24900886	24900886	2	A	G	0.098	0.0848249	0.0676241	0.292965	0.210666
27	chr27_4922197	4922197	0	A	G	0.267	-0.0601721	0.0479712	0.237865	0.210673
1	chr1_3828021	3828021	0	T	C	0.238	0.0612375	0.0488252	0.29044	0.210716
4	chr4_53111221	53111221	0	G	A	0.024	-0.170762	0.136152	0.282356	0.210723
28	chr28_1264937	1264937	0	A	G	0.218	-0.0611677	0.0487704	0.254035	0.210725
19	chr19_27288167	27288167	0	T	G	0.144	-0.0762705	0.0608137	0.303989	0.210736
19	chr19_27319716	27319716	0	C	T	0.144	-0.0762705	0.0608137	0.303989	0.210736
22	chr22_21792510	21792510	10	A	G	0.012	0.235197	0.187533	0.258094	0.210736
34	chr34_10458658	10458658	0	G	A	0.129	0.0805035	0.064192	0.284766	0.210758
22	chr22_10102544	10102544	1	T	C	0.497	0.0543525	0.0433402	0.239278	0.210764
24	chr24_32588219	32588219	0	T	G	0.303	-0.0548366	0.0437292	0.283319	0.210795
4	chr4_54323075	54323075	0	T	G	0.482	0.0548389	0.0437319	0.266353	0.210803
24	chr24_44107856	44107856	4	T	C	0.349	0.0527493	0.0420657	0.32199	0.210806
38	chr38_21054384	21054384	0	A	T	0.039	-0.130104	0.103755	0.272939	0.21081
12	chr12_33135142	33135142	5	T	C	0.066	-0.105829	0.0843957	0.273163	0.210812
8	chr8_19076567	19076567	0	C	T	0.294	0.0571208	0.0455528	0.254691	0.210815
7	chr7_18172549	18172549	1	T	C	0.278	0.0592368	0.0472427	0.27629	0.210839
27	chr27_11839748	11839748	0	C	T	0.17	0.0711594	0.0567513	0.292279	0.21084
16	chr16_41881933	41881933	6	G	C	0.145	-0.0730487	0.0582588	0.280217	0.210845
11	chr11_56895965	56895965	2	A	G	0.43	-0.0520959	0.0415509	0.254694	0.210874
10	chr10_39071227	39071227	1	T	C	0.347	-0.0573622	0.0457525	0.289776	0.210886
33	chr33_20869307	20869307	0	A	G	0.121	0.0790965	0.0630895	0.27565	0.210898
17	chr17_23872638	23872638	0	T	G	0.256	-0.059788	0.0476899	0.264351	0.210911
32	chr32_616145	616145	0	A	G	0.421	0.0503853	0.0401918	0.294244	0.210934
19	chr19_4184009	4184009	0	G	A	0.06	-0.111083	0.0886167	0.226154	0.210971
19	chr19_4188478	4188478	0	G	T	0.06	-0.111083	0.0886167	0.226154	0.210971
19	chr19_4336523	4336523	0	A	G	0.06	-0.111083	0.0886167	0.226154	0.210971
19	chr19_4972779	4972779	0	T	C	0.06	-0.111083	0.0886167	0.226154	0.210971
19	chr19_4990970	4990970	0	C	T	0.06	-0.111083	0.0886167	0.226154	0.210971
18	chr18_7461271	7461271	0	A	G	0.416	-0.0569074	0.0453983	0.282417	0.210972
3	chr3_86164005	86164005	0	G	A	0.197	-0.0656022	0.0523361	0.25545	0.210985
36	chr36_26416601	26416601	0	T	C	0.306	0.0535661	0.0427344	0.262263	0.21099
14	chr14_40218074	40218074	0	C	T	0.32	0.0570182	0.0454917	0.255979	0.211022
14	chr14_40239003	40239003	0	A	G	0.32	0.0570182	0.0454917	0.255979	0.211022
33	chr33_16389584	16389584	0	G	A	0.223	-0.0632356	0.0504526	0.24701	0.211026
12	chr12_17305331	17305331	1	C	T	0.443	-0.0504512	0.0402527	0.259348	0.211028
19	chr19_7007898	7007898	2	T	C	0.215	0.0679041	0.0541799	0.289516	0.211047
5	chr5_37548190	37548190	0	C	A	0.162	-0.0710799	0.0567153	0.288369	0.211059
29	chr29_22815563	22815563	2	T	C	0.156	0.0685831	0.0547248	0.270429	0.211073
37	chr37_7995881	7995881	1	C	A	0.019	0.183005	0.146027	0.284525	0.211075
26	chr26_35600159	35600159	2	A	G	0.375	0.0544828	0.0434754	0.275548	0.211091
5	chr5_19158435	19158435	0	G	A	0.159	0.0715811	0.0571214	0.258458	0.211108
18	chr18_52393998	52393998	0	C	G	0.366	-0.0542987	0.0433344	0.256653	0.211153
1	chr1_11286624	11286624	10	T	G	0.074	0.102886	0.0821108	0.305272	0.211154
22	chr22_25178717	25178717	2	C	A	0.026	0.160786	0.128319	0.271008	0.211155
4	chr4_62476678	62476678	0	G	A	0.165	0.0729656	0.0582334	0.263648	0.211164
4	chr4_62500184	62500184	0	A	C	0.165	0.0729656	0.0582334	0.263648	0.211164
4	chr4_62569516	62569516	0	G	A	0.165	0.0729656	0.0582334	0.263648	0.211164
24	chr24_26389657	26389657	2	C	T	0.497	-0.0533407	0.042573	0.24925	0.211187
26	chr26_20190432	20190432	4	A	G	0.372	-0.0545779	0.0435608	0.243026	0.211191
14	chr14_40913496	40913496	0	T	C	0.053	-0.11292	0.0901264	0.26017	0.211193
22	chr22_24992388	24992388	2	A	G	0.026	0.160739	0.128293	0.270887	0.211196
34	chr34_12840900	12840900	0	T	C	0.33	0.0552914	0.0441321	0.240215	0.211209
12	chr12_62013717	62013717	0	A	G	0.11	-0.0785617	0.0627075	0.274259	0.211222
22	chr22_36515111	36515111	3	T	C	0.364	0.0565426	0.0451335	0.295496	0.211237
2	chr2_25650766	25650766	0	C	T	0.424	-0.0521012	0.0415892	0.283602	0.211248
28	chr28_478594	478594	0	T	C	0.204	-0.0637332	0.0508777	0.253857	0.211277
4	chr4_16426039	16426039	0	T	A	0.184	-0.0641732	0.05123	0.274345	0.211287
4	chr4_16454884	16454884	0	G	A	0.184	-0.0641732	0.05123	0.274345	0.211287
4	chr4_16468796	16468796	0	C	T	0.184	-0.0641732	0.05123	0.274345	0.211287
4	chr4_16603731	16603731	0	G	A	0.184	-0.0641732	0.05123	0.274345	0.211287
32	chr32_4136925	4136925	0	T	C	0.073	0.09769	0.077988	0.258902	0.211294
28	chr28_30176481	30176481	0	C	T	0.261	-0.0578073	0.0461503	0.244506	0.211309
22	chr22_42313521	42313521	5	T	C	0.209	0.0679169	0.0542218	0.267647	0.211313
25	chr25_20358655	20358655	1	C	T	0.307	0.0580336	0.0463345	0.257061	0.211344
25	chr25_20405778	20405778	1	G	T	0.307	0.0580336	0.0463345	0.257061	0.211344
25	chr25_20452507	20452507	1	A	G	0.307	0.0580336	0.0463345	0.257061	0.211344
2	chr2_76126931	76126931	0	G	T	0.157	0.0737417	0.0588788	0.262046	0.211366
1	chr1_12582542	12582542	11	T	C	0.121	0.0800189	0.0638931	0.310776	0.211382
32	chr32_25708674	25708674	0	A	G	0.068	-0.102936	0.0821926	0.24842	0.211385
7	chr7_30017586	30017586	12	T	G	0.012	0.248819	0.198677	0.264842	0.211386
36	chr36_23389504	23389504	2	T	C	0.381	-0.0557911	0.0445494	0.2868	0.211399
22	chr22_45755337	45755337	4	C	T	0.252	-0.0596728	0.0476499	0.227664	0.211407
15	chr15_26653686	26653686	2	A	G	0.318	0.0602599	0.0481191	0.277778	0.211411
20	chr20_16758493	16758493	2	A	C	0.044	0.128179	0.102356	0.27241	0.211418
19	chr19_47712119	47712119	2	T	C	0.371	0.0513956	0.0410435	0.258146	0.211442
38	chr38_13745569	13745569	0	G	A	0.426	0.0527294	0.0421125	0.285457	0.211484
28	chr28_32128879	32128879	0	G	A	0.335	-0.0544521	0.0434886	0.250306	0.211486
3	chr3_22799508	22799508	3	A	G	0.283	0.059092	0.0471966	0.322426	0.211509
8	chr8_64794617	64794617	1	G	T	0.448	-0.0520602	0.0415812	0.255819	0.211518
38	chr38_17994172	17994172	0	G	A	0.147	-0.0761942	0.0608579	0.259218	0.211523
36	chr36_21632043	21632043	0	G	A	0.443	0.052171	0.0416702	0.303223	0.211523
9	chr9_6928189	6928189	1	A	G	0.201	-0.0679415	0.0542667	0.269541	0.211526
11	chr11_56588121	56588121	2	C	T	0.244	0.0600799	0.047988	0.253277	0.211531
27	chr27_10798415	10798415	1	G	A	0.018	0.194151	0.155079	0.293994	0.21154
16	chr16_44542416	44542416	1	T	A	0.442	-0.0520137	0.041549	0.286178	0.211572
14	chr14_15026619	15026619	0	C	T	0.437	-0.0542863	0.0433644	0.247558	0.211572
4	chr4_42509157	42509157	2	C	T	0.334	0.0563161	0.0449859	0.253269	0.211574
30	chr30_26098759	26098759	3	T	G	0.033	0.143885	0.114947	0.237094	0.211612
34	chr34_30666518	30666518	0	C	T	0.149	-0.0725083	0.0579331	0.302584	0.211673
3	chr3_51122016	51122016	0	A	G	0.267	-0.0568719	0.0454405	0.278199	0.21168
13	chr13_15381122	15381122	0	T	G	0.298	0.0557623	0.0445544	0.257724	0.211685
13	chr13_15394565	15394565	0	T	C	0.298	0.0557623	0.0445544	0.257724	0.211685
39	chrX_3540394	3540394	0	T	C	0.369	0.0543227	0.0434078	0.298242	0.211723
11	chr11_33802196	33802196	3	A	C	0.209	0.061657	0.0492703	0.260992	0.21174
4	chr4_54306848	54306848	1	G	A	0.482	0.0547282	0.0437342	0.266346	0.211748
4	chr4_54319730	54319730	1	G	A	0.482	0.0547282	0.0437342	0.266346	0.211748
16	chr16_42364997	42364997	0	G	A	0.1	0.0859262	0.0686696	0.272918	0.211778
7	chr7_72697309	72697309	1	A	G	0.221	0.0595328	0.0475776	0.264412	0.211785
11	chr11_40005289	40005289	0	A	G	0.294	-0.0567553	0.045358	0.256678	0.211787
11	chr11_40367664	40367664	0	C	T	0.294	-0.0567553	0.045358	0.256678	0.211787
1	chr1_16782943	16782943	0	C	A	0.241	-0.0607726	0.0485707	0.278355	0.211807
7	chr7_27013966	27013966	1	G	T	0.346	0.0585207	0.0467717	0.25028	0.211814
15	chr15_34870879	34870879	1	G	A	0.026	-0.167643	0.13399	0.266778	0.21183
6	chr6_30453576	30453576	0	C	A	0.013	0.227033	0.18146	0.29428	0.211834
1	chr1_89743275	89743275	2	A	C	0.099	-0.0824695	0.0659165	0.261232	0.211843
28	chr28_4883258	4883258	0	C	T	0.037	0.131002	0.104714	0.284593	0.211868
7	chr7_48174827	48174827	0	C	T	0.332	0.0577751	0.0461813	0.264835	0.211869
19	chr19_25579842	25579842	1	G	T	0.138	-0.0772913	0.0617834	0.30916	0.211886
39	chrX_4347408	4347408	0	A	C	0.176	0.0682761	0.0545777	0.255905	0.211891
31	chr31_25635600	25635600	0	G	A	0.262	0.0555092	0.0443723	0.269804	0.211891
25	chr25_48639816	48639816	3	A	G	0.408	0.0532872	0.0425965	0.248906	0.211895
27	chr27_6517044	6517044	4	A	G	0.254	-0.0616184	0.0492581	0.24093	0.211912
13	chr13_23941732	23941732	0	T	C	0.464	-0.053365	0.0426631	0.297613	0.211944
13	chr13_23966676	23966676	0	G	A	0.464	-0.053365	0.0426631	0.297613	0.211944
6	chr6_72540129	72540129	0	T	C	0.283	-0.0565381	0.0452005	0.308294	0.21195
6	chr6_72552944	72552944	0	A	C	0.283	-0.0565381	0.0452005	0.308294	0.21195
19	chr19_27100347	27100347	0	G	A	0.325	0.0556138	0.0444618	0.304123	0.211952
24	chr24_36806318	36806318	2	T	A	0.443	-0.0504209	0.0403107	0.260322	0.211956
27	chr27_18964328	18964328	0	A	G	0.026	0.162059	0.129563	0.257656	0.211958
5	chr5_13102480	13102480	0	G	A	0.29	-0.0605866	0.048439	0.263238	0.211966
30	chr30_3204785	3204785	2	A	G	0.417	-0.0542224	0.043351	0.282657	0.211968
1	chr1_52058352	52058352	2	T	C	0.388	-0.0529058	0.0423032	0.222801	0.212021
4	chr4_18615065	18615065	1	T	C	0.305	-0.0537677	0.0429959	0.252272	0.212058
34	chr34_10596949	10596949	0	G	A	0.186	0.0670393	0.05361	0.271429	0.212069
16	chr16_17783232	17783232	0	G	C	0.121	-0.0771991	0.0617378	0.308793	0.212093
1	chr1_23498852	23498852	0	C	T	0.252	0.0610425	0.0488179	0.286306	0.212101
25	chr25_45968484	45968484	5	C	T	0.47	0.052929	0.0423337	0.255948	0.212149
2	chr2_38219319	38219319	1	G	A	0.438	-0.0527292	0.0421752	0.247552	0.212164
16	chr16_57660691	57660691	0	T	C	0.419	-0.050441	0.0403455	0.254364	0.212169
37	chr37_26845188	26845188	1	T	C	0.373	-0.0534251	0.042734	0.282408	0.212187
15	chr15_49980351	49980351	0	T	C	0.474	0.0533022	0.0426362	0.309609	0.212192
28	chr28_10626000	10626000	0	C	T	0.451	-0.0536759	0.0429352	0.253518	0.212192
28	chr28_10630515	10630515	0	C	T	0.451	-0.0536759	0.0429352	0.253518	0.212192
14	chr14_41227694	41227694	1	T	C	0.016	-0.199961	0.159948	0.290251	0.212193
20	chr20_52562134	52562134	0	A	G	0.134	0.0762072	0.0609596	0.327694	0.212205
26	chr26_15661455	15661455	8	T	C	0.012	0.245496	0.196383	0.264064	0.212221
12	chr12_42606899	42606899	2	C	T	0.344	-0.0584354	0.0467457	0.273057	0.212226
3	chr3_91649988	91649988	2	C	T	0.379	0.0558632	0.0446901	0.314365	0.212246
22	chr22_53017890	53017890	0	C	T	0.157	0.0738945	0.0591165	0.243376	0.212258
11	chr11_27931783	27931783	1	A	G	0.469	0.0558939	0.044716	0.230627	0.21226
39	chrX_74228630	74228630	5	A	G	0.072	0.0823148	0.0658532	0.285315	0.212261
2	chr2_75430891	75430891	0	G	A	0.167	0.0718955	0.0575176	0.257147	0.212261
32	chr32_12454038	12454038	0	A	G	0.4	-0.0524895	0.0419925	0.264975	0.212262
19	chr19_5923408	5923408	4	C	T	0.256	0.0633744	0.0507017	0.276922	0.212272
8	chr8_62946814	62946814	0	G	C	0.163	0.0664965	0.0531999	0.272456	0.212274
8	chr8_62965880	62965880	0	G	A	0.163	0.0664965	0.0531999	0.272456	0.212274
7	chr7_13117442	13117442	1	G	A	0.203	-0.0659249	0.0527426	0.296475	0.212275
34	chr34_33984934	33984934	4	A	G	0.19	-0.0698329	0.0558693	0.28833	0.212275
7	chr7_8660611	8660611	0	T	C	0.138	-0.0747899	0.0598372	0.27446	0.212291
38	chr38_23695770	23695770	0	G	A	0.296	0.0578663	0.0462972	0.236238	0.212293
4	chr4_51207273	51207273	0	T	C	0.333	0.0566534	0.0453295	0.255815	0.212319
18	chr18_5900676	5900676	0	A	G	0.206	-0.063705	0.050972	0.251688	0.212323
20	chr20_57062612	57062612	2	A	G	0.039	-0.133258	0.106623	0.278565	0.212325
2	chr2_55388669	55388669	0	C	T	0.107	-0.0830984	0.0664895	0.25447	0.212325
5	chr5_16272125	16272125	0	G	A	0.207	-0.0623311	0.0498741	0.338863	0.212336
12	chr12_5310347	5310347	0	G	A	0.275	-0.0603784	0.0483121	0.277436	0.21234
12	chr12_60455053	60455053	1	G	T	0.297	0.0570373	0.0456387	0.276853	0.21234
14	chr14_12249856	12249856	0	C	T	0.244	0.0602254	0.0481914	0.273537	0.212356
8	chr8_35672202	35672202	0	C	T	0.443	-0.0520052	0.0416149	0.284027	0.21237
22	chr22_39066108	39066108	1	G	T	0.394	-0.0523634	0.0419023	0.268475	0.212377
22	chr22_44550605	44550605	0	G	A	0.024	-0.157405	0.125964	0.305445	0.212396
22	chr22_44576904	44576904	0	C	T	0.024	-0.157405	0.125964	0.305445	0.212396
22	chr22_44610886	44610886	0	A	G	0.024	-0.157405	0.125964	0.305445	0.212396
22	chr22_44616147	44616147	0	G	A	0.024	-0.157405	0.125964	0.305445	0.212396
10	chr10_35456648	35456648	0	G	A	0.43	-0.0539549	0.0431807	0.203476	0.212429
1	chr1_52833178	52833178	0	A	G	0.288	-0.0581539	0.0465414	0.232951	0.212431
22	chr22_27358341	27358341	1	A	G	0.453	0.0530098	0.0424248	0.273326	0.212434
29	chr29_6949357	6949357	1	T	A	0.179	0.0635185	0.0508366	0.274826	0.212447
2	chr2_75066994	75066994	0	A	G	0.021	0.188924	0.151206	0.277818	0.212452
2	chr2_75469967	75469967	0	A	G	0.021	0.188924	0.151206	0.277818	0.212452
2	chr2_75492428	75492428	0	T	C	0.021	0.188924	0.151206	0.277818	0.212452
34	chr34_10980994	10980994	0	G	A	0.401	0.0533099	0.0426674	0.243632	0.21246
38	chr38_8652423	8652423	1	T	G	0.45	-0.0537877	0.0430509	0.297227	0.212472
9	chr9_48332134	48332134	0	G	A	0.4	-0.0528711	0.0423177	0.270662	0.212476
21	chr21_49326772	49326772	2	A	G	0.41	0.0513971	0.041138	0.262417	0.212477
32	chr32_2119759	2119759	0	A	G	0.346	-0.0532021	0.0425836	0.270044	0.212487
21	chr21_26379038	26379038	1	G	A	0.177	0.0685949	0.0549098	0.253517	0.212533
13	chr13_8612446	8612446	0	A	T	0.128	-0.0786183	0.0629337	0.277116	0.212534
35	chr35_13581322	13581322	0	T	A	0.12	0.0757564	0.0606461	0.253071	0.21256
19	chr19_5830281	5830281	4	T	G	0.264	0.0625471	0.0500743	0.268765	0.212586
16	chr16_51830725	51830725	1	G	A	0.242	0.0601084	0.0481236	0.253294	0.212601
4	chr4_31420247	31420247	1	A	G	0.255	0.0578756	0.0463376	0.251488	0.212617
19	chr19_53322957	53322957	0	T	C	0.113	0.0799152	0.0639839	0.294789	0.212621
13	chr13_31213360	31213360	0	T	G	0.392	0.0508553	0.0407174	0.230834	0.212623
13	chr13_31326096	31326096	0	A	T	0.392	0.0508553	0.0407174	0.230834	0.212623
16	chr16_58434231	58434231	1	T	C	0.229	-0.0618367	0.0495098	0.255973	0.212625
20	chr20_24679567	24679567	0	C	G	0.28	0.0549306	0.0439827	0.281422	0.212648
8	chr8_64866576	64866576	0	G	A	0.448	-0.051217	0.0410124	0.246636	0.212683
7	chr7_70194733	70194733	5	G	C	0.049	0.120394	0.096416	0.261762	0.212728
27	chr27_34358649	34358649	0	A	G	0.207	-0.0613739	0.0491504	0.26964	0.212728
1	chr1_15948746	15948746	1	C	T	0.32	0.0578592	0.046336	0.310882	0.21273
10	chr10_62998126	62998126	1	A	T	0.235	0.0607467	0.0486487	0.264235	0.212733
13	chr13_22713965	22713965	10	A	G	0.147	0.0764535	0.0612289	0.312347	0.212744
1	chr1_107905181	107905181	8	T	C	0.168	-0.0689551	0.0552253	0.240574	0.212757
7	chr7_39995339	39995339	0	T	G	0.037	0.129092	0.103389	0.265885	0.21276
14	chr14_10835978	10835978	0	A	G	0.236	0.0605496	0.0484951	0.265534	0.212773
31	chr31_34762261	34762261	0	A	G	0.388	0.0536884	0.0430014	0.274407	0.21279
16	chr16_17266244	17266244	2	G	A	0.236	0.0628468	0.0503382	0.271918	0.212802
26	chr26_29543486	29543486	1	G	A	0.448	0.0491543	0.0393713	0.29703	0.212807
24	chr24_8445777	8445777	8	T	C	0.194	0.0705772	0.0565308	0.27244	0.212809
31	chr31_35824424	35824424	0	C	T	0.047	-0.121501	0.0973202	0.25693	0.212812
31	chr31_35867078	35867078	0	T	C	0.047	-0.121501	0.0973202	0.25693	0.212812
14	chr14_47928933	47928933	1	C	A	0.286	0.0557138	0.0446288	0.271126	0.212842
12	chr12_58005286	58005286	3	T	C	0.224	0.0618016	0.0495063	0.265327	0.21285
35	chr35_15923955	15923955	7	T	G	0.018	0.198667	0.159144	0.254668	0.212855
35	chr35_17854964	17854964	0	A	G	0.356	-0.0546127	0.0437492	0.319339	0.212867
17	chr17_38892805	38892805	0	C	A	0.492	0.055344	0.0443354	0.293827	0.212872
6	chr6_51572055	51572055	1	A	G	0.338	-0.0550832	0.0441289	0.296172	0.212897
4	chr4_78098386	78098386	4	T	C	0.211	0.067694	0.0542329	0.277469	0.212905
33	chr33_6822744	6822744	0	C	T	0.408	-0.0528926	0.0423753	0.291976	0.212911
18	chr18_52595879	52595879	1	G	T	0.032	0.147023	0.117793	0.320341	0.212926
18	chr18_52617887	52617887	1	A	C	0.032	0.147023	0.117793	0.320341	0.212926
15	chr15_59267593	59267593	1	T	C	0.185	0.066843	0.0535538	0.317753	0.212928
1	chr1_38208660	38208660	1	G	A	0.333	0.055057	0.0441128	0.254525	0.212947
21	chr21_34521741	34521741	0	G	A	0.306	-0.0568947	0.0455873	0.259142	0.212968
21	chr21_34523675	34523675	0	A	G	0.306	-0.0568947	0.0455873	0.259142	0.212968
22	chr22_24450823	24450823	0	A	G	0.322	0.0575007	0.046073	0.23367	0.212969
39	chrX_74174608	74174608	0	T	C	0.061	0.0855157	0.0685204	0.295536	0.21297
35	chr35_25877800	25877800	0	G	A	0.016	-0.204873	0.164159	0.292707	0.212977
24	chr24_23099883	23099883	0	G	C	0.492	0.0533578	0.0427555	0.237569	0.212991
39	chrX_119068517	119068517	0	C	T	0.217	-0.0525364	0.0420975	0.271365	0.212993
31	chr31_10629416	10629416	0	C	T	0.485	0.0561493	0.0449929	0.334351	0.212996
30	chr30_30200819	30200819	0	A	C	0.477	0.0535047	0.0428748	0.244049	0.213007
23	chr23_42368053	42368053	2	A	G	0.279	0.0591261	0.0473809	0.303582	0.213023
23	chr23_35414608	35414608	1	G	A	0.226	-0.0617725	0.0495043	0.257838	0.213048
30	chr30_26416459	26416459	0	C	T	0.032	0.143374	0.114902	0.237486	0.213056
30	chr30_26951806	26951806	0	A	G	0.032	0.143374	0.114902	0.237486	0.213056
3	chr3_11011887	11011887	0	T	A	0.498	0.0550723	0.044136	0.254839	0.21306
5	chr5_6556346	6556346	0	T	C	0.369	0.0541295	0.0433813	0.321498	0.21307
24	chr24_24859124	24859124	0	A	T	0.147	-0.0726461	0.0582213	0.290242	0.213071
21	chr21_1831690	1831690	6	T	C	0.012	0.248486	0.199147	0.26139	0.213072
38	chr38_20848414	20848414	0	T	A	0.039	-0.12991	0.10412	0.272619	0.213096
38	chr38_20852663	20852663	0	T	C	0.039	-0.12991	0.10412	0.272619	0.213096
38	chr38_3410151	3410151	7	A	G	0.017	-0.199976	0.160284	0.294752	0.213117
17	chr17_11176397	11176397	7	A	G	0.051	-0.115083	0.0922428	0.269563	0.213124
31	chr31_12070886	12070886	9	A	G	0.285	0.0619345	0.0496426	0.281087	0.213125
20	chr20_31060016	31060016	2	A	G	0.099	0.0876101	0.0702227	0.273009	0.213127
9	chr9_8022558	8022558	0	T	C	0.348	-0.0541742	0.0434233	0.254867	0.213134
27	chr27_3728229	3728229	2	A	G	0.427	-0.0539204	0.04322	0.251146	0.213136
32	chr32_28539559	28539559	0	C	T	0.1	0.0864066	0.069263	0.283903	0.21316
12	chr12_1009590	1009590	0	A	G	0.46	-0.0535185	0.0429005	0.261829	0.213164
23	chr23_45022096	45022096	0	G	A	0.403	0.0522736	0.0419049	0.290697	0.213189
20	chr20_37452499	37452499	1	A	G	0.401	0.0541103	0.0433782	0.267441	0.213198
25	chr25_48990304	48990304	0	G	A	0.328	-0.0568588	0.0455822	0.263414	0.213205
16	chr16_45227982	45227982	0	A	T	0.343	0.0536523	0.043014	0.293284	0.21323
4	chr4_56698634	56698634	4	T	C	0.166	-0.0729052	0.0584509	0.28712	0.213242
7	chr7_76159251	76159251	0	T	C	0.335	0.0550467	0.0441337	0.256487	0.213249
9	chr9_26052195	26052195	2	A	G	0.13	0.0775892	0.0622073	0.224441	0.21325
6	chr6_68129475	68129475	0	A	G	0.282	0.0583506	0.0467831	0.243946	0.213253
14	chr14_22976238	22976238	1	G	T	0.446	0.0522868	0.041926	0.234121	0.213303
26	chr26_33566746	33566746	0	A	G	0.136	0.0777954	0.0623811	0.27303	0.213311
39	chrX_7440849	7440849	0	G	A	0.045	-0.101868	0.0816894	0.287915	0.213343
34	chr34_36430389	36430389	1	G	A	0.143	-0.0783155	0.0628069	0.286522	0.213375
7	chr7_41379561	41379561	1	A	C	0.455	0.0556269	0.044616	0.288622	0.213424
12	chr12_45230625	45230625	3	T	C	0.078	-0.0955448	0.0766334	0.269515	0.213429
14	chr14_34425624	34425624	8	T	C	0.023	0.179506	0.143989	0.259974	0.213471
10	chr10_52207614	52207614	0	T	A	0.097	-0.0843244	0.0676435	0.265113	0.213495
10	chr10_52290627	52290627	0	C	T	0.097	-0.0843244	0.0676435	0.265113	0.213495
10	chr10_52329558	52329558	0	G	A	0.097	-0.0843244	0.0676435	0.265113	0.213495
1	chr1_9502938	9502938	4	A	G	0.372	0.0536532	0.0430404	0.267617	0.213504
11	chr11_67612229	67612229	0	T	A	0.346	-0.0548453	0.0439988	0.272358	0.213525
11	chr11_67627619	67627619	0	T	C	0.346	-0.0548453	0.0439988	0.272358	0.213525
11	chr11_67638771	67638771	0	C	T	0.346	-0.0548453	0.0439988	0.272358	0.213525
11	chr11_67651766	67651766	0	C	T	0.346	-0.0548453	0.0439988	0.272358	0.213525
14	chr14_14231557	14231557	1	A	C	0.054	0.112282	0.0900826	0.283227	0.213554
10	chr10_24800943	24800943	1	C	T	0.136	-0.0752585	0.0603824	0.242009	0.213581
6	chr6_14059523	14059523	12	A	C	0.029	-0.152362	0.122246	0.276989	0.213581
1	chr1_7865281	7865281	0	C	T	0.398	-0.0521979	0.0418801	0.284293	0.213581
14	chr14_58314629	58314629	3	T	C	0.078	0.0916591	0.0735418	0.261383	0.213584
17	chr17_25699663	25699663	1	A	C	0.396	-0.0539078	0.0432534	0.270824	0.213595
7	chr7_78695967	78695967	1	A	G	0.107	0.0860008	0.0690063	0.239937	0.213614
25	chr25_27856114	27856114	0	C	T	0.379	0.0550322	0.0441584	0.239752	0.213625
26	chr26_19565770	19565770	0	C	T	0.301	-0.0564306	0.0452824	0.27439	0.213644
2	chr2_34682721	34682721	0	A	G	0.17	0.0698241	0.0560317	0.254472	0.213659
25	chr25_30567277	30567277	2	A	G	0.368	0.0570149	0.0457532	0.226774	0.213664
12	chr12_53802858	53802858	2	G	A	0.265	-0.0594365	0.0476967	0.311105	0.213666
1	chr1_59960193	59960193	1	A	G	0.028	-0.157279	0.126214	0.259238	0.213668
8	chr8_66753608	66753608	5	A	G	0.452	-0.0519493	0.0416891	0.271341	0.213673
10	chr10_8965449	8965449	0	T	C	0.371	-0.054655	0.043862	0.271178	0.213689
10	chr10_8975599	8975599	0	A	G	0.371	-0.054655	0.043862	0.271178	0.213689
17	chr17_2798386	2798386	12	A	G	0.103	-0.0848459	0.0680916	0.293559	0.213694
16	chr16_39601012	39601012	1	C	T	0.055	-0.117681	0.094448	0.300957	0.21372
2	chr2_34850933	34850933	0	C	A	0.146	0.0722828	0.0580155	0.236833	0.213743
2	chr2_34873962	34873962	0	C	A	0.146	0.0722828	0.0580155	0.236833	0.213743
20	chr20_27266030	27266030	1	A	G	0.269	0.0568121	0.0456019	0.250552	0.213778
26	chr26_17771539	17771539	0	C	T	0.104	-0.0838914	0.0673406	0.275771	0.213796
7	chr7_30035625	30035625	1	T	G	0.115	0.0752457	0.0604017	0.285194	0.213805
6	chr6_74946630	74946630	0	T	C	0.044	0.124099	0.0996183	0.274935	0.213809
1	chr1_95960984	95960984	1	C	T	0.036	-0.143328	0.115059	0.245315	0.213828
19	chr19_32227982	32227982	0	C	G	0.32	0.0545412	0.043785	0.302981	0.213839
4	chr4_7858823	7858823	15	A	G	0.241	-0.0619149	0.049705	0.286249	0.213844
6	chr6_35114688	35114688	0	T	C	0.254	-0.0621183	0.0498688	0.27149	0.213848
10	chr10_69022005	69022005	0	C	T	0.023	0.171461	0.137652	0.285415	0.213856
31	chr31_26635136	26635136	1	G	A	0.119	0.0797235	0.0640041	0.269096	0.213862
38	chr38_20913868	20913868	1	C	T	0.187	-0.0649357	0.0521324	0.258552	0.213864
31	chr31_10336716	10336716	2	T	C	0.368	0.0552083	0.0443232	0.301916	0.213866
24	chr24_2830576	2830576	1	T	G	0.36	0.0567182	0.0455356	0.318953	0.213868
23	chr23_19645294	19645294	0	T	A	0.121	0.0798618	0.0641198	0.28674	0.213894
20	chr20_21750335	21750335	0	G	A	0.432	-0.0530711	0.0426106	0.259638	0.213901
14	chr14_25779614	25779614	0	C	T	0.269	0.060108	0.0482617	0.248056	0.213913
13	chr13_42713407	42713407	0	C	T	0.296	0.0571156	0.0458597	0.250463	0.213919
3	chr3_89542922	89542922	0	C	T	0.377	0.0555457	0.0446009	0.299689	0.213937
9	chr9_46068813	46068813	0	A	G	0.099	0.088216	0.0708358	0.24838	0.213949
34	chr34_25819603	25819603	5	A	G	0.018	0.190391	0.152887	0.245658	0.213968
28	chr28_461277	461277	0	A	G	0.218	-0.0608361	0.0488524	0.253622	0.21397
21	chr21_49556611	49556611	0	G	T	0.333	-0.0555253	0.0445889	0.24585	0.213982
30	chr30_10100541	10100541	1	G	A	0.205	-0.0631153	0.0506843	0.239562	0.213984
24	chr24_32243885	32243885	0	T	C	0.092	-0.0883932	0.070984	0.306729	0.213987
24	chr24_32254513	32254513	0	T	C	0.092	-0.0883932	0.070984	0.306729	0.213987
15	chr15_257093	257093	2	A	G	0.262	-0.059614	0.0478731	0.25497	0.213989
24	chr24_26055838	26055838	1	C	T	0.07	-0.0979336	0.0786475	0.284637	0.214
3	chr3_68385855	68385855	0	C	T	0.194	-0.0617567	0.0495951	0.281534	0.214001
3	chr3_68392946	68392946	0	C	T	0.194	-0.0617567	0.0495951	0.281534	0.214001
28	chr28_39383950	39383950	0	A	G	0.215	0.0643259	0.0516591	0.282648	0.214008
27	chr27_1542287	1542287	1	C	T	0.237	-0.0636418	0.0511115	0.275137	0.214024
16	chr16_51491405	51491405	7	A	T	0.219	0.0629772	0.0505793	0.259317	0.214038
36	chr36_9595223	9595223	0	A	G	0.348	-0.0548073	0.0440195	0.253584	0.214056
31	chr31_22154681	22154681	0	C	T	0.4	-0.0528767	0.042469	0.287886	0.214056
31	chr31_22156751	22156751	0	C	A	0.4	-0.0528767	0.042469	0.287886	0.214056
5	chr5_33110617	33110617	0	G	A	0.068	-0.102594	0.0824015	0.285009	0.214062
35	chr35_14307509	14307509	7	T	C	0.012	-0.23811	0.191254	0.31633	0.214083
8	chr8_43341287	43341287	0	T	G	0.429	-0.0529746	0.0425501	0.264079	0.214084
20	chr20_30327792	30327792	1	G	A	0.357	0.0529395	0.0425221	0.300087	0.214085
3	chr3_57868093	57868093	0	T	C	0.016	-0.20028	0.160872	0.279736	0.214094
38	chr38_15317211	15317211	1	T	C	0.041	0.127535	0.102441	0.267373	0.214095
8	chr8_5683569	5683569	4	T	C	0.051	-0.112786	0.0905969	0.299485	0.214109
11	chr11_58813328	58813328	0	C	T	0.419	-0.0522323	0.0419593	0.263697	0.214143
11	chr11_58822001	58822001	0	C	T	0.419	-0.0522323	0.0419593	0.263697	0.214143
38	chr38_12995691	12995691	0	G	A	0.063	0.104866	0.084243	0.27703	0.214152
19	chr19_9217016	9217016	0	C	T	0.206	-0.0665173	0.0534375	0.265627	0.214167
23	chr23_21918904	21918904	1	C	T	0.425	-0.0514136	0.0413053	0.25728	0.214183
39	chrX_111268380	111268380	8	A	C	0.033	-0.115955	0.0931589	0.277766	0.214191
14	chr14_26008144	26008144	1	C	T	0.224	0.065294	0.052459	0.249857	0.214203
21	chr21_19319814	19319814	5	A	G	0.038	0.130358	0.104735	0.281359	0.214212
29	chr29_11312095	11312095	1	C	G	0.067	-0.102923	0.082695	0.264524	0.214225
3	chr3_91034795	91034795	1	A	G	0.203	0.0690371	0.0554697	0.316495	0.214231
25	chr25_35380766	35380766	1	C	T	0.211	0.0622103	0.0499849	0.288546	0.214234
8	chr8_44495427	44495427	1	T	C	0.417	0.0542572	0.043597	0.323256	0.214258
25	chr25_20641239	20641239	5	G	A	0.368	0.0577977	0.0464428	0.254869	0.214268
3	chr3_78618895	78618895	0	G	T	0.317	0.0579303	0.0465495	0.269497	0.214269
34	chr34_19809454	19809454	0	C	T	0.118	0.0805164	0.0647006	0.277465	0.214285
2	chr2_78327687	78327687	1	T	C	0.104	0.0917814	0.0737543	0.318086	0.214294
12	chr12_45356994	45356994	0	T	G	0.165	-0.070691	0.0568065	0.270032	0.214295
15	chr15_49229827	49229827	0	G	A	0.21	-0.0627355	0.0504136	0.294905	0.214295
4	chr4_39487456	39487456	1	T	C	0.032	-0.148963	0.119705	0.281105	0.214295
17	chr17_35933334	35933334	3	T	G	0.479	-0.0515285	0.0414081	0.23733	0.214299
15	chr15_45213731	45213731	2	G	A	0.451	0.0545746	0.0438563	0.270641	0.214304
21	chr21_48858534	48858534	0	T	G	0.076	-0.091152	0.0732511	0.282677	0.21431
8	chr8_56298617	56298617	4	A	G	0.397	0.0518464	0.0416645	0.268767	0.21431
1	chr1_73115499	73115499	2	A	G	0.132	-0.0786811	0.0632294	0.276906	0.214311
10	chr10_67014253	67014253	1	T	A	0.446	0.0518072	0.0416353	0.286204	0.214335
1	chr1_38091446	38091446	2	A	G	0.202	0.0650264	0.0522613	0.26301	0.214354
25	chr25_25523310	25523310	1	T	C	0.203	-0.066181	0.0531912	0.303668	0.214371
10	chr10_65610888	65610888	0	G	A	0.429	-0.0524405	0.0421486	0.28308	0.214382
1	chr1_87058626	87058626	0	C	T	0.186	-0.0662263	0.0532292	0.240628	0.214386
10	chr10_31955707	31955707	0	T	C	0.042	-0.129369	0.103986	0.25353	0.214412
7	chr7_58133429	58133429	0	C	T	0.359	-0.0567884	0.0456464	0.285485	0.214413
21	chr21_39158888	39158888	8	G	T	0.332	-0.0556449	0.0447277	0.305191	0.214418
19	chr19_19107981	19107981	2	A	G	0.186	0.0703347	0.0565366	0.276588	0.214428
16	chr16_8232031	8232031	0	A	G	0.278	-0.0564078	0.0453422	0.320861	0.214432
25	chr25_20190829	20190829	1	G	A	0.284	0.0592034	0.0475899	0.249908	0.214436
25	chr25_20804142	20804142	1	C	A	0.284	0.0592034	0.0475899	0.249908	0.214436
1	chr1_93179652	93179652	1	C	T	0.037	-0.126459	0.101655	0.277885	0.214446
38	chr38_18357634	18357634	0	T	G	0.338	-0.0549699	0.0441885	0.292356	0.214453
14	chr14_54488304	54488304	3	T	C	0.06	0.103214	0.0829757	0.274328	0.214484
18	chr18_22368640	22368640	15	T	C	0.017	0.206275	0.16583	0.266877	0.214488
7	chr7_7785608	7785608	0	G	A	0.495	-0.0541641	0.0435444	0.258604	0.214492
22	chr22_39359671	39359671	0	T	C	0.351	0.0573788	0.0461303	0.255128	0.214506
1	chr1_105515954	105515954	0	G	T	0.173	-0.0683529	0.0549537	0.256973	0.214512
23	chr23_33678289	33678289	5	T	C	0.447	0.0567358	0.0456141	0.294401	0.214514
14	chr14_13743570	13743570	1	A	T	0.247	-0.0605771	0.0487039	0.244088	0.214528
9	chr9_58555559	58555559	1	A	G	0.331	0.057771	0.046451	0.289115	0.214559
8	chr8_66858258	66858258	0	G	A	0.257	0.0562821	0.045254	0.300586	0.214561
8	chr8_66878477	66878477	0	C	A	0.257	0.0562821	0.045254	0.300586	0.214561
20	chr20_14282984	14282984	3	T	C	0.289	-0.0560307	0.0450527	0.307619	0.214569
21	chr21_15767118	15767118	3	T	C	0.211	0.0647001	0.0520238	0.278003	0.214573
8	chr8_33934069	33934069	0	A	G	0.304	-0.0560764	0.0450906	0.258103	0.214581
15	chr15_48337476	48337476	0	C	A	0.387	-0.0530725	0.0426764	0.298259	0.214595
19	chr19_4254441	4254441	2	G	T	0.329	-0.0546503	0.0439457	0.272028	0.214601
21	chr21_45042694	45042694	2	T	C	0.212	0.064134	0.0515726	0.256256	0.214608
3	chr3_89841550	89841550	0	G	A	0.299	0.0603149	0.0485034	0.296633	0.214625
12	chr12_54248832	54248832	0	C	A	0.286	0.059419	0.047786	0.315598	0.214655
1	chr1_74691919	74691919	0	C	T	0.133	-0.0754259	0.0606594	0.258366	0.214657
10	chr10_27696493	27696493	2	G	A	0.334	-0.0573502	0.0461242	0.245488	0.214675
2	chr2_28946081	28946081	0	T	C	0.443	-0.0535209	0.0430466	0.246766	0.214697
21	chr21_45820537	45820537	6	T	G	0.094	0.0905186	0.0728059	0.285611	0.214711
14	chr14_38568346	38568346	2	A	G	0.412	-0.0548513	0.0441183	0.309008	0.214714
17	chr17_26697665	26697665	1	G	A	0.2	-0.0666389	0.0535996	0.257654	0.214716
3	chr3_26328218	26328218	2	A	G	0.419	0.0542131	0.0436071	0.263733	0.214736
16	chr16_58706978	58706978	1	C	T	0.174	-0.0704675	0.0566823	0.255551	0.214742
27	chr27_32027692	32027692	0	T	G	0.442	-0.052284	0.0420567	0.23842	0.214751
8	chr8_34374315	34374315	1	G	A	0.044	-0.12231	0.0983883	0.312163	0.214765
7	chr7_11573655	11573655	0	A	T	0.118	-0.0829504	0.0667266	0.299407	0.214765
9	chr9_53190132	53190132	4	T	C	0.456	-0.0516574	0.0415555	0.30105	0.214782
4	chr4_8070951	8070951	0	T	C	0.49	0.0535555	0.0430827	0.305573	0.214784
9	chr9_22162305	22162305	0	A	G	0.392	0.0534495	0.0429989	0.237058	0.214801
1	chr1_93721327	93721327	0	G	A	0.121	-0.0779731	0.0627276	0.256807	0.214801
1	chr1_102249372	102249372	0	G	T	0.019	-0.188723	0.151826	0.245853	0.214809
10	chr10_59288215	59288215	0	A	G	0.146	0.0714291	0.0574662	0.298796	0.214825
10	chr10_59324310	59324310	0	A	G	0.146	0.0714291	0.0574662	0.298796	0.214825
7	chr7_71419439	71419439	0	A	G	0.172	0.0671747	0.0540458	0.258248	0.214845
6	chr6_34590708	34590708	0	A	G	0.086	0.0929346	0.0747768	0.266301	0.21488
6	chr6_34598215	34598215	0	T	G	0.086	0.0929346	0.0747768	0.266301	0.21488
6	chr6_34602273	34602273	0	C	T	0.086	0.0929346	0.0747768	0.266301	0.21488
6	chr6_34618402	34618402	0	G	C	0.086	0.0929346	0.0747768	0.266301	0.21488
6	chr6_34632261	34632261	0	C	T	0.086	0.0929346	0.0747768	0.266301	0.21488
6	chr6_34635170	34635170	0	C	A	0.086	0.0929346	0.0747768	0.266301	0.21488
6	chr6_34651384	34651384	0	C	T	0.086	0.0929346	0.0747768	0.266301	0.21488
6	chr6_34707964	34707964	0	T	G	0.086	0.0929346	0.0747768	0.266301	0.21488
6	chr6_34737638	34737638	0	T	C	0.086	0.0929346	0.0747768	0.266301	0.21488
27	chr27_14623166	14623166	1	A	C	0.214	-0.0647555	0.0521036	0.279953	0.214882
21	chr21_2825828	2825828	5	T	C	0.012	0.245286	0.197362	0.260828	0.214882
22	chr22_32861762	32861762	0	T	C	0.461	0.0515484	0.0414775	0.296567	0.214888
8	chr8_5273597	5273597	0	G	A	0.05	-0.11254	0.0905583	0.299768	0.214913
8	chr8_5291824	5291824	0	G	A	0.05	-0.11254	0.0905583	0.299768	0.214913
8	chr8_5298253	5298253	0	G	A	0.05	-0.11254	0.0905583	0.299768	0.214913
8	chr8_5314899	5314899	0	C	A	0.05	-0.11254	0.0905583	0.299768	0.214913
8	chr8_5333934	5333934	0	G	A	0.05	-0.11254	0.0905583	0.299768	0.214913
8	chr8_5345028	5345028	0	C	T	0.05	-0.11254	0.0905583	0.299768	0.214913
8	chr8_5424162	5424162	0	G	A	0.05	-0.11254	0.0905583	0.299768	0.214913
8	chr8_5439708	5439708	0	T	C	0.05	-0.11254	0.0905583	0.299768	0.214913
8	chr8_5639198	5639198	0	C	T	0.05	-0.11254	0.0905583	0.299768	0.214913
8	chr8_5715534	5715534	0	G	T	0.05	-0.11254	0.0905583	0.299768	0.214913
8	chr8_5722780	5722780	0	C	T	0.05	-0.11254	0.0905583	0.299768	0.214913
8	chr8_6101019	6101019	0	A	T	0.05	-0.11254	0.0905583	0.299768	0.214913
5	chr5_49829321	49829321	3	T	C	0.054	-0.11545	0.092901	0.27953	0.214919
24	chr24_42117695	42117695	0	C	A	0.362	0.0504706	0.0406132	0.27371	0.214921
3	chr3_12807997	12807997	2	A	T	0.394	0.0529678	0.042623	0.291797	0.214925
4	chr4_26813472	26813472	0	C	T	0.448	-0.0531829	0.0427963	0.297556	0.214927
1	chr1_106045386	106045386	0	T	C	0.251	-0.0599088	0.0482129	0.285648	0.214968
28	chr28_32177940	32177940	3	A	G	0.049	0.110177	0.0886688	0.284259	0.214975
22	chr22_49143820	49143820	3	T	C	0.142	0.0752381	0.0605516	0.247304	0.214983
10	chr10_35334297	35334297	1	A	G	0.096	-0.0848147	0.0682592	0.204037	0.214986
38	chr38_1734555	1734555	2	T	G	0.078	0.0978825	0.0787773	0.272801	0.214992
8	chr8_11936648	11936648	0	T	C	0.021	0.190624	0.15342	0.2956	0.215001
34	chr34_19398674	19398674	0	G	A	0.345	0.0543508	0.0437434	0.272476	0.215004
30	chr30_28333541	28333541	2	T	G	0.016	0.207288	0.166833	0.264946	0.215005
27	chr27_10906828	10906828	0	T	C	0.018	0.192697	0.155092	0.293756	0.215013
5	chr5_76315842	76315842	0	C	A	0.351	-0.0554972	0.0446674	0.275118	0.215017
37	chr37_18714635	18714635	0	T	C	0.204	0.0624855	0.0502925	0.257655	0.215022
16	chr16_15429209	15429209	0	T	C	0.15	-0.0700463	0.0563783	0.313456	0.215025
25	chr25_10294403	10294403	4	A	C	0.084	-0.098698	0.0794439	0.285065	0.215052
15	chr15_26605072	26605072	1	C	A	0.315	0.0597465	0.0480912	0.278467	0.215053
17	chr17_24677955	24677955	0	C	T	0.083	0.090252	0.0726467	0.302717	0.215059
17	chr17_50437787	50437787	1	C	T	0.425	-0.05183	0.0417216	0.261024	0.215081
23	chr23_46996102	46996102	0	C	T	0.335	-0.0561242	0.045179	0.310431	0.215088
23	chr23_47009252	47009252	0	T	A	0.335	-0.0561242	0.045179	0.310431	0.215088
11	chr11_3804977	3804977	6	G	A	0.497	-0.0499642	0.0402222	0.269288	0.215109
2	chr2_25110831	25110831	1	T	C	0.161	0.0688998	0.0554675	0.30072	0.215124
9	chr9_42381040	42381040	0	G	A	0.319	-0.0568253	0.045752	0.271585	0.215174
28	chr28_10093366	10093366	0	C	T	0.105	0.0782406	0.0629956	0.245695	0.215185
28	chr28_10392085	10392085	0	T	G	0.105	0.0782406	0.0629956	0.245695	0.215185
28	chr28_11060285	11060285	0	T	C	0.105	0.0782406	0.0629956	0.245695	0.215185
6	chr6_54793034	54793034	6	C	A	0.333	-0.0585276	0.0471237	0.262234	0.215185
5	chr5_49656926	49656926	1	G	A	0.151	-0.0754666	0.0607634	0.315947	0.215194
4	chr4_81404229	81404229	0	G	T	0.479	0.0506829	0.0408091	0.286055	0.215202
36	chr36_16400624	16400624	0	A	G	0.181	0.0653196	0.052595	0.300997	0.215209
36	chr36_16411362	16411362	0	C	T	0.181	0.0653196	0.052595	0.300997	0.215209
30	chr30_31236521	31236521	0	A	G	0.183	0.069436	0.0559107	0.259846	0.215218
4	chr4_80538712	80538712	15	A	G	0.398	0.0560037	0.0450963	0.307349	0.215232
22	chr22_33104187	33104187	0	A	C	0.472	-0.0527088	0.0424448	0.265306	0.215251
34	chr34_34866042	34866042	1	C	T	0.029	0.152794	0.123043	0.26926	0.215259
36	chr36_21538276	21538276	0	C	T	0.104	0.0836163	0.067335	0.320859	0.21526
36	chr36_21580642	21580642	0	C	T	0.104	0.0836163	0.067335	0.320859	0.21526
31	chr31_24575441	24575441	2	C	T	0.155	0.0702225	0.0565498	0.250709	0.215264
13	chr13_61718629	61718629	0	C	T	0.107	0.0880761	0.0709283	0.217528	0.215273
33	chr33_2947767	2947767	1	T	C	0.312	-0.0553542	0.0445799	0.276859	0.2153
22	chr22_58536106	58536106	0	G	A	0.028	-0.161339	0.12994	0.240265	0.215316
22	chr22_58614303	58614303	0	T	C	0.028	-0.161339	0.12994	0.240265	0.215316
39	chrX_110713383	110713383	6	T	C	0.017	0.183338	0.147665	0.280386	0.215339
12	chr12_59483208	59483208	0	A	G	0.307	0.0567481	0.0457067	0.280772	0.215342
16	chr16_58154351	58154351	0	G	A	0.288	-0.0554128	0.0446316	0.261355	0.215347
34	chr34_8748382	8748382	1	A	G	0.338	0.0563076	0.0453523	0.253326	0.215347
22	chr22_44587662	44587662	1	A	G	0.024	-0.156492	0.126047	0.305473	0.215354
37	chr37_28165484	28165484	1	C	T	0.192	-0.0639594	0.051518	0.274441	0.21537
6	chr6_76560530	76560530	0	C	T	0.487	-0.0514479	0.0414422	0.262424	0.215393
8	chr8_68470779	68470779	0	G	A	0.108	-0.0866306	0.0697855	0.30501	0.215412
22	chr22_59939141	59939141	0	G	A	0.031	-0.154507	0.124466	0.245406	0.21542
20	chr20_28716786	28716786	0	A	G	0.227	0.0589431	0.0474828	0.276003	0.215421
20	chr20_28722880	28722880	0	C	T	0.227	0.0589431	0.0474828	0.276003	0.215421
16	chr16_27858795	27858795	0	A	T	0.061	-0.104914	0.0845159	0.234195	0.215423
16	chr16_27867978	27867978	0	T	C	0.061	-0.104914	0.0845159	0.234195	0.215423
18	chr18_36955686	36955686	0	G	A	0.335	0.0570817	0.0459841	0.292344	0.215429
1	chr1_117977612	117977612	4	C	T	0.454	0.0506511	0.0408046	0.232062	0.21544
9	chr9_51947544	51947544	0	A	G	0.207	0.0625131	0.0503612	0.31868	0.215445
9	chr9_51961431	51961431	0	A	G	0.207	0.0625131	0.0503612	0.31868	0.215445
22	chr22_37417960	37417960	12	G	A	0.348	-0.0550877	0.0443808	0.263866	0.215461
4	chr4_78347014	78347014	0	A	T	0.243	0.0635434	0.0511935	0.263147	0.215465
17	chr17_61883356	61883356	0	T	C	0.492	0.0508013	0.0409318	0.226479	0.215509
3	chr3_68444431	68444431	4	C	T	0.038	-0.127084	0.102396	0.291346	0.215513
33	chr33_19662061	19662061	0	G	A	0.398	0.0523294	0.0421635	0.243464	0.215514
15	chr15_62635254	62635254	1	G	A	0.269	-0.0566805	0.0456698	0.309328	0.215519
16	chr16_58696896	58696896	0	A	C	0.17	-0.070457	0.0567704	0.254338	0.215521
5	chr5_87951042	87951042	0	G	T	0.181	0.067317	0.0542409	0.324027	0.215526
13	chr13_9319376	9319376	2	A	G	0.129	-0.0779994	0.0628483	0.274673	0.215526
32	chr32_20887907	20887907	0	C	T	0.204	0.0671522	0.0541105	0.287156	0.215546
31	chr31_9525474	9525474	0	C	T	0.401	0.0537621	0.0433221	0.323111	0.215558
4	chr4_11442797	11442797	1	T	C	0.305	0.056273	0.045346	0.283757	0.215565
16	chr16_3743354	3743354	2	T	C	0.298	-0.0565494	0.0455699	0.333344	0.215577
1	chr1_113751421	113751421	1	T	C	0.433	-0.0492894	0.0397202	0.268498	0.215585
5	chr5_36661572	36661572	0	A	G	0.183	-0.0691754	0.0557464	0.288469	0.215592
11	chr11_33558351	33558351	1	A	G	0.208	0.0613417	0.0494354	0.257909	0.21561
10	chr10_51946090	51946090	3	T	C	0.098	-0.0839246	0.0676357	0.265581	0.215615
2	chr2_61050391	61050391	0	G	C	0.311	-0.0541452	0.0436365	0.28782	0.215619
2	chr2_38309784	38309784	0	T	C	0.442	-0.0518719	0.041806	0.245717	0.215636
17	chr17_55004525	55004525	0	C	T	0.081	-0.0915377	0.073776	0.222529	0.215645
1	chr1_87446951	87446951	0	A	G	0.078	-0.0929799	0.0749442	0.258082	0.21568
9	chr9_50277633	50277633	0	A	G	0.46	0.0518608	0.0418023	0.288622	0.215693
27	chr27_4415110	4415110	1	T	C	0.31	-0.0556337	0.0448439	0.266029	0.215698
21	chr21_20025894	20025894	0	C	A	0.225	0.0629841	0.0507709	0.301898	0.215717
26	chr26_35941805	35941805	0	A	G	0.212	0.0629769	0.0507674	0.294729	0.215738
26	chr26_35951886	35951886	0	C	T	0.212	0.0629769	0.0507674	0.294729	0.215738
1	chr1_120561736	120561736	3	T	C	0.345	0.0551912	0.0444928	0.260649	0.215755
30	chr30_9256479	9256479	3	G	A	0.479	0.0517753	0.0417393	0.272504	0.215759
21	chr21_13304514	13304514	0	G	T	0.421	-0.0537674	0.0433479	0.249478	0.215786
1	chr1_37853048	37853048	7	A	G	0.056	0.117015	0.0943416	0.249603	0.215798
33	chr33_17007019	17007019	0	C	T	0.371	-0.0520938	0.0419999	0.260001	0.2158
7	chr7_29585155	29585155	1	A	G	0.179	0.0653587	0.0526953	0.266511	0.215807
14	chr14_31680491	31680491	3	T	C	0.301	-0.0582051	0.0469281	0.262523	0.21581
28	chr28_35779851	35779851	0	A	C	0.421	-0.0517375	0.0417136	0.281104	0.21581
30	chr30_22321259	22321259	0	C	T	0.387	0.0519188	0.0418604	0.297667	0.215817
30	chr30_22344543	22344543	0	G	A	0.387	0.0519188	0.0418604	0.297667	0.215817
30	chr30_22440286	22440286	0	G	A	0.387	0.0519188	0.0418604	0.297667	0.215817
30	chr30_22446766	22446766	0	G	C	0.387	0.0519188	0.0418604	0.297667	0.215817
30	chr30_22467933	22467933	0	A	G	0.387	0.0519188	0.0418604	0.297667	0.215817
24	chr24_38875855	38875855	0	A	G	0.461	-0.0538811	0.0434434	0.279343	0.215826
14	chr14_32898606	32898606	5	A	G	0.015	-0.211213	0.1703	0.270219	0.215835
17	chr17_20254811	20254811	1	G	A	0.33	-0.0544634	0.0439138	0.259323	0.215836
32	chr32_3920321	3920321	10	A	T	0.398	-0.0546364	0.0440533	0.295929	0.215836
2	chr2_78595913	78595913	0	G	A	0.021	0.183641	0.148081	0.281833	0.215869
2	chr2_78631623	78631623	0	G	A	0.021	0.183641	0.148081	0.281833	0.215869
20	chr20_13789166	13789166	1	A	G	0.466	-0.0512408	0.0413209	0.298283	0.215897
15	chr15_53941786	53941786	3	T	C	0.018	-0.16746	0.135041	0.297295	0.215897
5	chr5_51583836	51583836	5	A	C	0.37	-0.056074	0.0452187	0.282848	0.215899
12	chr12_69100216	69100216	0	G	A	0.142	-0.0699874	0.0564398	0.240645	0.215909
8	chr8_61348926	61348926	0	G	A	0.196	0.0670189	0.0540471	0.286221	0.215919
8	chr8_46011831	46011831	1	A	T	0.331	0.0564203	0.0455004	0.317296	0.215924
1	chr1_88244106	88244106	2	A	C	0.178	-0.0666019	0.053712	0.244254	0.215928
32	chr32_9128729	9128729	4	T	C	0.12	-0.0815232	0.0657487	0.274978	0.215951
16	chr16_42515615	42515615	3	T	C	0.417	0.0525667	0.0423953	0.288382	0.215953
31	chr31_22770243	22770243	0	A	C	0.225	-0.06083	0.0490597	0.269373	0.215953
39	chrX_9213939	9213939	0	A	G	0.233	0.0487781	0.0393413	0.27528	0.215971
12	chr12_57259344	57259344	0	A	G	0.356	-0.0559132	0.0450982	0.29459	0.215992
39	chrX_7691183	7691183	0	G	A	0.194	-0.0554499	0.0447248	0.285874	0.215996
39	chrX_7692616	7692616	0	C	T	0.194	-0.0554499	0.0447248	0.285874	0.215996
4	chr4_39844068	39844068	1	G	A	0.032	-0.148395	0.119697	0.280843	0.216013
28	chr28_29811600	29811600	0	A	G	0.044	0.127224	0.102622	0.243865	0.216019
28	chr28_29843125	29843125	0	A	G	0.044	0.127224	0.102622	0.243865	0.216019
16	chr16_42829192	42829192	1	A	G	0.364	-0.0539036	0.0434799	0.243443	0.21602
12	chr12_53825022	53825022	1	G	A	0.438	-0.0517184	0.0417185	0.263947	0.216033
24	chr24_36173065	36173065	3	T	C	0.074	0.100573	0.0811277	0.282709	0.216037
5	chr5_74362452	74362452	0	C	T	0.299	-0.0562069	0.0453449	0.271589	0.216092
2	chr2_28955479	28955479	1	T	A	0.317	-0.0574203	0.0463248	0.248606	0.216102
4	chr4_21938282	21938282	0	G	A	0.471	-0.0530293	0.0427833	0.261205	0.216112
4	chr4_21938416	21938416	0	A	G	0.471	-0.0530293	0.0427833	0.261205	0.216112
4	chr4_21938827	21938827	0	G	C	0.471	-0.0530293	0.0427833	0.261205	0.216112
4	chr4_21939735	21939735	0	T	C	0.471	-0.0530293	0.0427833	0.261205	0.216112
9	chr9_53903831	53903831	1	C	T	0.403	0.0509012	0.0410693	0.290188	0.216145
2	chr2_68454960	68454960	0	A	C	0.322	0.0581786	0.046941	0.277234	0.216145
10	chr10_52151712	52151712	1	T	C	0.112	-0.0803135	0.0648028	0.27979	0.216161
16	chr16_20459170	20459170	0	A	G	0.435	-0.0517826	0.0417831	0.263805	0.216174
3	chr3_90140421	90140421	0	A	G	0.413	-0.0551068	0.044468	0.306365	0.216201
15	chr15_35008856	35008856	2	G	A	0.026	-0.166033	0.133986	0.266707	0.216225
30	chr30_20389457	20389457	0	A	C	0.269	-0.0599309	0.0483649	0.285505	0.21624
20	chr20_46283603	46283603	0	T	G	0.388	0.0557393	0.0449824	0.286933	0.216242
11	chr11_59750700	59750700	0	A	C	0.257	0.0590116	0.0476247	0.273227	0.216256
19	chr19_46463538	46463538	2	G	A	0.122	0.0742881	0.059954	0.263294	0.216261
9	chr9_22048269	22048269	0	A	G	0.379	0.0536135	0.0432691	0.241141	0.216265
9	chr9_22080767	22080767	0	T	G	0.379	0.0536135	0.0432691	0.241141	0.216265
18	chr18_31336485	31336485	0	G	C	0.422	0.0550776	0.044451	0.283449	0.216269
18	chr18_31343558	31343558	0	C	T	0.422	0.0550776	0.044451	0.283449	0.216269
21	chr21_37279347	37279347	1	T	C	0.391	-0.0496567	0.0400765	0.283717	0.216274
1	chr1_9565301	9565301	2	A	G	0.368	0.0549316	0.0443356	0.279108	0.216293
14	chr14_10867631	10867631	6	C	T	0.162	-0.0706287	0.0570048	0.259154	0.216294
10	chr10_17213229	17213229	6	T	G	0.025	-0.150042	0.1211	0.273787	0.216297
26	chr26_38598902	38598902	1	G	T	0.406	0.0508004	0.0410028	0.292318	0.216311
2	chr2_33621991	33621991	1	G	A	0.174	0.0692958	0.0559348	0.253271	0.216341
11	chr11_30656484	30656484	0	C	T	0.429	0.0539014	0.0435092	0.233374	0.216347
11	chr11_30668242	30668242	0	A	G	0.429	0.0539014	0.0435092	0.233374	0.216347
2	chr2_78841858	78841858	0	A	G	0.026	0.163398	0.131899	0.27887	0.216363
2	chr2_78976325	78976325	0	A	G	0.026	0.163398	0.131899	0.27887	0.216363
2	chr2_79274784	79274784	0	A	G	0.026	0.163398	0.131899	0.27887	0.216363
2	chr2_79293897	79293897	0	C	T	0.026	0.163398	0.131899	0.27887	0.216363
18	chr18_47822547	47822547	0	A	G	0.264	0.0579848	0.046807	0.249077	0.216364
11	chr11_65402114	65402114	1	C	T	0.365	0.051487	0.0415629	0.284497	0.216376
10	chr10_69119334	69119334	1	G	A	0.44	0.0511813	0.0413199	0.280362	0.216418
33	chr33_15040905	15040905	0	C	A	0.421	-0.0528104	0.0426354	0.292535	0.21642
33	chr33_15056881	15056881	0	G	T	0.421	-0.0528104	0.0426354	0.292535	0.21642
33	chr33_15061079	15061079	0	G	A	0.421	-0.0528104	0.0426354	0.292535	0.21642
20	chr20_57396969	57396969	1	G	A	0.133	0.071077	0.057384	0.253882	0.216432
34	chr34_21380162	21380162	0	C	T	0.469	-0.0518805	0.0418885	0.297664	0.216464
25	chr25_39804986	39804986	0	G	A	0.044	0.122383	0.0988164	0.270494	0.216481
20	chr20_17492772	17492772	3	C	T	0.48	-0.052386	0.0422987	0.271791	0.216485
1	chr1_83597890	83597890	1	A	T	0.258	-0.05967	0.0481815	0.247498	0.216499
17	chr17_5696579	5696579	0	C	A	0.28	-0.0582364	0.0470269	0.313687	0.216527
17	chr17_5716828	5716828	0	T	C	0.28	-0.0582364	0.0470269	0.313687	0.216527
17	chr17_5762624	5762624	0	A	G	0.28	-0.0582364	0.0470269	0.313687	0.216527
17	chr17_5768991	5768991	0	A	G	0.28	-0.0582364	0.0470269	0.313687	0.216527
17	chr17_5779016	5779016	0	C	T	0.28	-0.0582364	0.0470269	0.313687	0.216527
17	chr17_5802539	5802539	0	T	C	0.28	-0.0582364	0.0470269	0.313687	0.216527
21	chr21_33982317	33982317	1	C	T	0.38	-0.0504874	0.0407703	0.242432	0.216537
23	chr23_44685195	44685195	0	T	C	0.071	-0.0943738	0.0762127	0.267644	0.216553
20	chr20_26265244	26265244	0	T	C	0.257	0.0568089	0.0458783	0.278026	0.216569
28	chr28_39326607	39326607	0	T	C	0.272	-0.058962	0.0476192	0.287787	0.216588
13	chr13_58532083	58532083	0	G	T	0.026	0.148576	0.119995	0.263637	0.216593
7	chr7_53476747	53476747	0	A	G	0.021	0.179106	0.144653	0.297758	0.216596
37	chr37_3755659	3755659	1	T	C	0.195	0.0659601	0.0532759	0.286887	0.216631
22	chr22_57827953	57827953	0	G	A	0.32	-0.0541707	0.0437563	0.294923	0.216658
24	chr24_20127340	20127340	2	T	C	0.137	-0.0716655	0.0578882	0.277538	0.216662
17	chr17_35464252	35464252	0	T	C	0.494	0.0521583	0.042135	0.231194	0.216705
2	chr2_68331712	68331712	0	T	C	0.369	0.0546096	0.0441158	0.27535	0.216711
12	chr12_53657337	53657337	2	G	T	0.474	-0.0535396	0.0432531	0.273832	0.216728
14	chr14_27293506	27293506	0	A	G	0.383	-0.0545599	0.0440799	0.271529	0.216755
8	chr8_33399741	33399741	1	A	T	0.305	-0.0558845	0.0451519	0.261096	0.216773
35	chr35_8005539	8005539	0	A	G	0.249	-0.0579817	0.0468469	0.266857	0.216778
1	chr1_36970528	36970528	3	A	G	0.026	-0.167621	0.135431	0.267721	0.216779
26	chr26_17985454	17985454	3	A	G	0.144	-0.0724915	0.0585718	0.26725	0.216791
22	chr22_27801902	27801902	0	G	A	0.254	0.0609638	0.0492577	0.227668	0.216792
22	chr22_27802687	27802687	0	T	C	0.254	0.0609638	0.0492577	0.227668	0.216792
12	chr12_33209526	33209526	1	G	A	0.058	-0.109046	0.0881089	0.272988	0.216799
1	chr1_25209358	25209358	0	T	C	0.445	0.0509079	0.0411351	0.271264	0.216818
1	chr1_25241661	25241661	0	A	G	0.445	0.0509079	0.0411351	0.271264	0.216818
7	chr7_27028217	27028217	0	T	C	0.346	0.0575216	0.0464794	0.24892	0.21682
5	chr5_14531607	14531607	2	T	C	0.083	0.090516	0.0731453	0.296124	0.216854
25	chr25_47810261	47810261	0	T	C	0.282	0.0533891	0.0431437	0.268827	0.216857
19	chr19_45598271	45598271	0	A	G	0.498	-0.0512078	0.0413824	0.254285	0.216874
4	chr4_16718070	16718070	0	C	A	0.348	-0.0544024	0.0439671	0.281191	0.216905
17	chr17_52468007	52468007	4	T	C	0.264	0.0576192	0.046567	0.270311	0.216907
12	chr12_50980594	50980594	1	G	A	0.101	0.0886038	0.0716139	0.311227	0.216942
12	chr12_53430265	53430265	0	A	G	0.396	0.0526261	0.042535	0.308376	0.216942
7	chr7_22526671	22526671	0	G	A	0.333	-0.0551595	0.0445831	0.272726	0.216948
22	chr22_3201490	3201490	1	C	T	0.107	0.0878105	0.070975	0.260836	0.216957
39	chrX_824703	824703	0	G	A	0.471	0.052191	0.0421857	0.307538	0.216969
13	chr13_11410285	11410285	0	A	C	0.108	0.0834963	0.0674926	0.276867	0.216989
13	chr13_11422613	11422613	0	G	A	0.108	0.0834963	0.0674926	0.276867	0.216989
13	chr13_11452878	11452878	0	G	A	0.108	0.0834963	0.0674926	0.276867	0.216989
13	chr13_11476406	11476406	0	C	A	0.108	0.0834963	0.0674926	0.276867	0.216989
13	chr13_11579949	11579949	0	G	A	0.108	0.0834963	0.0674926	0.276867	0.216989
8	chr8_46126356	46126356	0	G	A	0.471	-0.0536847	0.0433956	0.349451	0.216995
34	chr34_37279015	37279015	2	T	C	0.016	0.205665	0.166249	0.269499	0.216999
31	chr31_4977795	4977795	3	T	C	0.292	0.0574302	0.0464241	0.300021	0.217004
7	chr7_30840397	30840397	0	T	C	0.294	0.0563889	0.0455851	0.2742	0.217032
7	chr7_30846172	30846172	0	G	A	0.294	0.0563889	0.0455851	0.2742	0.217032
8	chr8_65591480	65591480	0	T	C	0.395	-0.052084	0.0421076	0.269026	0.217059
4	chr4_8774309	8774309	1	A	G	0.3	0.0561372	0.0453867	0.283415	0.217082
16	chr16_6692748	6692748	0	C	T	0.424	0.0489195	0.0395522	0.256821	0.217094
3	chr3_50702705	50702705	2	T	A	0.267	0.0573951	0.0464052	0.251269	0.217097
4	chr4_42099440	42099440	0	T	C	0.333	0.0551672	0.0446055	0.255054	0.217114
22	chr22_39412284	39412284	0	C	A	0.286	0.0608937	0.0492376	0.284715	0.217132
38	chr38_10440444	10440444	0	A	C	0.427	-0.0539812	0.0436495	0.260058	0.217145
17	chr17_9720069	9720069	7	A	G	0.296	-0.0558098	0.0451307	0.288541	0.217171
14	chr14_57226361	57226361	4	T	C	0.162	0.0676461	0.0547028	0.292854	0.217176
14	chr14_58596824	58596824	5	C	T	0.299	-0.0559625	0.0452563	0.302894	0.217193
17	chr17_21079884	21079884	1	A	G	0.239	-0.0612864	0.0495619	0.240878	0.217195
18	chr18_27360619	27360619	2	C	T	0.435	0.056565	0.0457473	0.280308	0.217231
32	chr32_14420692	14420692	1	C	A	0.279	0.0576741	0.0466463	0.284816	0.21725
23	chr23_31815750	31815750	0	A	C	0.251	-0.0583103	0.0471633	0.258186	0.217274
29	chr29_31253453	31253453	0	A	G	0.379	-0.0527719	0.0426866	0.257352	0.217305
21	chr21_10805414	10805414	0	T	G	0.078	0.0937104	0.0758039	0.244155	0.217321
32	chr32_7857175	7857175	6	A	G	0.02	-0.184505	0.14925	0.292351	0.217322
6	chr6_30445101	30445101	0	A	G	0.409	-0.0527788	0.0426942	0.27624	0.217327
7	chr7_15423373	15423373	0	C	T	0.097	-0.0822812	0.0665606	0.279275	0.217335
30	chr30_30451811	30451811	8	A	G	0.035	0.140175	0.113394	0.271193	0.217336
35	chr35_21354370	21354370	0	C	T	0.262	0.0578338	0.0467846	0.268474	0.21734
24	chr24_27081698	27081698	0	C	T	0.112	-0.0800806	0.0647826	0.28579	0.21735
24	chr24_27084715	27084715	0	G	A	0.112	-0.0800806	0.0647826	0.28579	0.21735
23	chr23_40461492	40461492	0	A	G	0.175	0.0695923	0.0562989	0.305278	0.217358
18	chr18_52723510	52723510	1	A	G	0.451	0.0516777	0.0418082	0.226425	0.217378
26	chr26_23618119	23618119	1	A	C	0.453	-0.0503819	0.0407613	0.290185	0.217394
23	chr23_7976665	7976665	0	G	A	0.307	0.0557417	0.0450987	0.271923	0.217406
1	chr1_116931543	116931543	3	A	C	0.158	-0.0686753	0.0555644	0.270579	0.217419
5	chr5_70985636	70985636	0	G	C	0.34	0.0549305	0.0444444	0.315563	0.217426
11	chr11_24959634	24959634	3	T	C	0.366	-0.0526316	0.0425857	0.244679	0.217441
21	chr21_25538562	25538562	2	G	A	0.197	-0.065784	0.0532287	0.320398	0.21745
21	chr21_33906373	33906373	0	A	G	0.476	0.052917	0.0428183	0.261579	0.217459
14	chr14_42459530	42459530	0	T	C	0.327	0.0570708	0.0461804	0.252207	0.217469
1	chr1_46188174	46188174	0	A	G	0.129	-0.0787545	0.0637268	0.299179	0.217473
33	chr33_24023421	24023421	1	A	T	0.058	0.103239	0.0835403	0.275298	0.217478
32	chr32_1337961	1337961	0	A	G	0.413	0.0532627	0.0431001	0.257849	0.217482
36	chr36_20562634	20562634	1	C	T	0.138	0.0779407	0.0630714	0.32793	0.217495
38	chr38_8663608	8663608	0	T	C	0.45	-0.053133	0.0429967	0.295964	0.217498
15	chr15_31420506	31420506	5	T	C	0.229	-0.0598935	0.0484697	0.274	0.217519
7	chr7_27116443	27116443	0	G	A	0.341	0.0577428	0.04673	0.253436	0.217526
7	chr7_27128922	27128922	0	G	T	0.341	0.0577428	0.04673	0.253436	0.217526
7	chr7_45038421	45038421	10	C	T	0.475	0.0530013	0.0428947	0.287459	0.217547
12	chr12_19980023	19980023	0	C	A	0.154	0.0723977	0.0585925	0.30456	0.217547
12	chr12_19994535	19994535	0	T	C	0.154	0.0723977	0.0585925	0.30456	0.217547
5	chr5_57299415	57299415	0	G	A	0.181	-0.0622607	0.0503895	0.264504	0.217556
6	chr6_35162417	35162417	0	A	G	0.254	-0.0616207	0.0498731	0.270794	0.217571
6	chr6_35213138	35213138	0	A	G	0.254	-0.0616207	0.0498731	0.270794	0.217571
7	chr7_51931171	51931171	2	A	G	0.028	-0.157801	0.127723	0.312491	0.217591
15	chr15_7141556	7141556	0	A	G	0.078	-0.0971437	0.0786292	0.246691	0.217602
35	chr35_12332916	12332916	0	C	T	0.152	0.0712109	0.0576397	0.257375	0.217608
19	chr19_28654937	28654937	0	G	A	0.291	0.0553561	0.0448076	0.295187	0.21762
19	chr19_28730229	28730229	0	A	G	0.291	0.0553561	0.0448076	0.295187	0.21762
9	chr9_26678338	26678338	0	T	G	0.235	0.0631369	0.0511069	0.266294	0.21763
8	chr8_64668294	64668294	3	C	T	0.072	0.100053	0.0809925	0.302424	0.21765
14	chr14_49941428	49941428	0	A	T	0.427	0.051696	0.0418478	0.267566	0.217651
1	chr1_66756010	66756010	0	A	T	0.108	-0.0857694	0.0694321	0.300796	0.217664
20	chr20_36234818	36234818	0	T	C	0.382	0.055129	0.0446286	0.262541	0.217669
12	chr12_17928023	17928023	1	G	A	0.339	0.05593	0.0452795	0.285988	0.217694
6	chr6_43041685	43041685	0	G	C	0.267	-0.0576215	0.0466491	0.252474	0.217697
20	chr20_22005008	22005008	1	T	A	0.336	-0.0527589	0.0427152	0.260651	0.217726
20	chr20_10478868	10478868	0	A	G	0.358	-0.0547726	0.0443461	0.30112	0.217732
20	chr20_10517467	10517467	0	C	A	0.358	-0.0547726	0.0443461	0.30112	0.217732
13	chr13_31566582	31566582	0	T	C	0.409	0.0505604	0.0409364	0.235029	0.217739
8	chr8_64231740	64231740	0	C	T	0.241	-0.0592654	0.0479853	0.242186	0.217747
2	chr2_38122599	38122599	0	G	A	0.439	-0.0520853	0.0421719	0.246817	0.217748
2	chr2_38175143	38175143	0	C	T	0.439	-0.0520853	0.0421719	0.246817	0.217748
2	chr2_38194698	38194698	0	C	T	0.439	-0.0520853	0.0421719	0.246817	0.217748
24	chr24_14419513	14419513	1	G	T	0.471	0.0523406	0.042379	0.268559	0.217753
20	chr20_37357234	37357234	0	T	C	0.317	0.058455	0.0473308	0.261167	0.217763
20	chr20_37387819	37387819	0	G	A	0.317	0.058455	0.0473308	0.261167	0.217763
17	chr17_4656853	4656853	0	T	C	0.283	-0.0580822	0.0470299	0.310554	0.217773
23	chr23_31891518	31891518	0	C	T	0.11	-0.083507	0.0676168	0.291293	0.217774
26	chr26_38175584	38175584	0	A	G	0.243	0.0589508	0.0477334	0.292017	0.217774
35	chr35_24648996	24648996	1	C	T	0.331	0.0556587	0.0450679	0.329145	0.217776
23	chr23_40863610	40863610	0	A	G	0.43	-0.0540388	0.043757	0.313397	0.217783
14	chr14_26205187	26205187	0	T	A	0.223	0.0639492	0.0517823	0.250497	0.217788
21	chr21_22510747	22510747	0	C	A	0.4	-0.0543334	0.0439966	0.28423	0.217795
27	chr27_3715041	3715041	0	G	A	0.422	-0.0530118	0.0429272	0.249779	0.217804
39	chrX_9096330	9096330	0	G	A	0.197	-0.054906	0.0444616	0.303023	0.217809
17	chr17_2836692	2836692	6	C	T	0.097	-0.0843667	0.0683189	0.290235	0.217813
6	chr6_52731741	52731741	0	A	T	0.426	-0.0520404	0.0421432	0.265808	0.217832
6	chr6_52802446	52802446	0	A	G	0.426	-0.0520404	0.0421432	0.265808	0.217832
6	chr6_52833551	52833551	0	T	G	0.426	-0.0520404	0.0421432	0.265808	0.217832
5	chr5_17846778	17846778	0	A	G	0.087	-0.0895475	0.0725196	0.32187	0.217848
31	chr31_37283386	37283386	0	T	C	0.468	-0.0498599	0.0403791	0.253742	0.217851
22	chr22_49169607	49169607	0	A	G	0.141	0.0746545	0.0604595	0.248551	0.217855
38	chr38_22799611	22799611	2	A	G	0.303	0.0552214	0.0447223	0.234473	0.217863
12	chr12_72220132	72220132	0	G	T	0.06	0.112027	0.0907291	0.226736	0.217872
16	chr16_42943028	42943028	0	T	C	0.286	0.0578647	0.0468657	0.288055	0.21789
34	chr34_13101186	13101186	0	A	G	0.434	-0.0531835	0.0430765	0.231691	0.217913
11	chr11_70397822	70397822	2	T	C	0.34	-0.0554011	0.0448732	0.279302	0.217918
28	chr28_28778731	28778731	0	G	A	0.154	0.0698322	0.0565633	0.256833	0.217929
28	chr28_28785850	28785850	0	C	A	0.154	0.0698322	0.0565633	0.256833	0.217929
28	chr28_28880768	28880768	0	T	C	0.154	0.0698322	0.0565633	0.256833	0.217929
28	chr28_28928335	28928335	0	T	C	0.154	0.0698322	0.0565633	0.256833	0.217929
1	chr1_7020134	7020134	0	A	G	0.317	0.0563562	0.0456492	0.279641	0.217943
15	chr15_48175347	48175347	1	A	G	0.315	-0.055569	0.0450118	0.291928	0.217944
4	chr4_69549390	69549390	0	A	T	0.285	-0.0571611	0.0463025	0.297935	0.217955
26	chr26_17653880	17653880	2	T	C	0.151	-0.0746314	0.0604549	0.259319	0.217962
20	chr20_10368934	10368934	0	T	C	0.335	-0.0538062	0.0435859	0.276676	0.217966
8	chr8_48642502	48642502	0	C	T	0.073	0.0930822	0.0754024	0.289125	0.217971
29	chr29_17479181	17479181	1	G	A	0.417	0.0529032	0.0428563	0.298847	0.217986
22	chr22_41556026	41556026	0	A	C	0.107	0.0846936	0.06861	0.279512	0.21799
23	chr23_41770283	41770283	0	T	C	0.183	0.068913	0.0558276	0.303145	0.218002
33	chr33_18452862	18452862	13	A	C	0.135	-0.0734501	0.0595056	0.284324	0.218021
6	chr6_52543279	52543279	2	A	G	0.379	0.0546819	0.0443008	0.245418	0.218023
9	chr9_44805632	44805632	5	T	C	0.095	-0.0833494	0.0675283	0.285884	0.21804
6	chr6_31188779	31188779	0	A	G	0.45	-0.0511051	0.041405	0.271013	0.218044
5	chr5_70973437	70973437	1	T	G	0.273	-0.0587121	0.0475683	0.28276	0.218047
5	chr5_8097549	8097549	0	T	C	0.371	0.0519328	0.042079	0.260175	0.218082
25	chr25_20847470	20847470	0	G	A	0.393	0.0565355	0.0458094	0.25921	0.218092
25	chr25_20861918	20861918	0	C	G	0.393	0.0565355	0.0458094	0.25921	0.218092
3	chr3_68126682	68126682	0	A	G	0.468	-0.0507584	0.0411311	0.316663	0.218123
32	chr32_14439125	14439125	0	A	G	0.43	-0.0533877	0.0432621	0.266468	0.218127
14	chr14_50269609	50269609	3	C	T	0.4	0.0531416	0.0430666	0.273611	0.218169
12	chr12_42288314	42288314	3	G	A	0.103	-0.0904002	0.0732684	0.302544	0.218213
31	chr31_17854364	17854364	1	C	T	0.406	-0.0526227	0.0426517	0.261313	0.218229
10	chr10_23815281	23815281	6	C	T	0.013	-0.217725	0.176475	0.274137	0.218242
12	chr12_32126500	32126500	7	T	C	0.084	0.0951446	0.077119	0.308639	0.218245
39	chrX_97487852	97487852	6	C	A	0.398	-0.0442168	0.0358414	0.256464	0.218266
26	chr26_5074039	5074039	0	T	C	0.057	0.114779	0.0930411	0.270077	0.218283
7	chr7_12038254	12038254	1	A	G	0.489	-0.0526712	0.0426972	0.237458	0.218296
20	chr20_24880471	24880471	4	T	G	0.023	0.178722	0.14488	0.2539	0.218302
29	chr29_11102037	11102037	0	T	C	0.28	0.058827	0.0476895	0.244766	0.218317
29	chr29_11147107	11147107	0	A	C	0.28	0.058827	0.0476895	0.244766	0.218317
27	chr27_4275658	4275658	1	G	A	0.438	-0.0530294	0.0429897	0.254645	0.218318
7	chr7_31848585	31848585	3	T	C	0.114	-0.0825159	0.0668948	0.302679	0.218327
22	chr22_27604015	27604015	1	C	T	0.321	0.0559226	0.0453362	0.232429	0.21833
4	chr4_53090430	53090430	2	T	G	0.024	-0.167962	0.136167	0.282415	0.218333
20	chr20_31296139	31296139	1	G	A	0.281	0.0555362	0.0450279	0.278022	0.21838
13	chr13_9475034	9475034	2	A	G	0.125	-0.0778521	0.063125	0.275441	0.218407
4	chr4_63517394	63517394	0	C	T	0.383	0.0533163	0.0432311	0.249204	0.218413
24	chr24_2586171	2586171	1	T	C	0.365	0.0560428	0.0454484	0.317575	0.218478
12	chr12_54681391	54681391	1	A	G	0.232	0.0654907	0.0531103	0.325834	0.218479
23	chr23_42168125	42168125	6	T	C	0.413	-0.0531882	0.0431338	0.300105	0.218483
22	chr22_10154771	10154771	0	C	T	0.304	0.0610014	0.0494724	0.246814	0.218504
22	chr22_10193177	10193177	0	C	T	0.304	0.0610014	0.0494724	0.246814	0.218504
22	chr22_10200031	10200031	0	G	A	0.304	0.0610014	0.0494724	0.246814	0.218504
22	chr22_10211114	10211114	0	C	T	0.304	0.0610014	0.0494724	0.246814	0.218504
6	chr6_40386349	40386349	1	T	C	0.047	0.12167	0.0986752	0.263075	0.218506
14	chr14_39780443	39780443	1	T	C	0.494	0.0512474	0.0415636	0.290133	0.218523
27	chr27_13225033	13225033	1	A	G	0.131	-0.0753527	0.0611139	0.304986	0.218524
23	chr23_48924138	48924138	0	C	T	0.031	-0.150075	0.121717	0.280699	0.218526
7	chr7_7709713	7709713	0	T	C	0.495	-0.0525699	0.0426373	0.260807	0.218535
22	chr22_57321518	57321518	5	T	C	0.13	-0.0756718	0.0613756	0.267739	0.218545
1	chr1_107971761	107971761	0	A	G	0.16	-0.0680643	0.0552079	0.236238	0.218566
25	chr25_34647755	34647755	7	A	G	0.217	0.0621922	0.0504464	0.283046	0.21858
23	chr23_14640813	14640813	0	C	A	0.464	0.0518954	0.0420944	0.296114	0.218582
5	chr5_31160643	31160643	0	G	A	0.159	-0.0721582	0.0585307	0.279494	0.218584
31	chr31_24581330	24581330	1	T	C	0.125	0.0782197	0.0634496	0.255907	0.2186
4	chr4_86939513	86939513	0	A	G	0.49	-0.0527158	0.042762	0.263343	0.218604
28	chr28_40831411	40831411	2	G	A	0.226	0.0617111	0.0500592	0.284576	0.218607
23	chr23_41807311	41807311	0	G	A	0.437	-0.0539298	0.043749	0.310521	0.218627
12	chr12_32712786	32712786	1	G	A	0.398	-0.053848	0.0436827	0.275357	0.218629
1	chr1_115659985	115659985	0	A	G	0.332	-0.054038	0.0438385	0.240562	0.218646
1	chr1_115691075	115691075	0	G	A	0.332	-0.054038	0.0438385	0.240562	0.218646
6	chr6_75692716	75692716	0	T	C	0.49	-0.0514185	0.0417139	0.275833	0.21865
12	chr12_50991473	50991473	1	A	C	0.101	0.0882612	0.0716031	0.310546	0.218651
38	chr38_17107918	17107918	5	G	A	0.498	0.0537479	0.0436043	0.290007	0.218657
38	chr38_6593136	6593136	5	A	G	0.056	-0.106882	0.0867117	0.276344	0.218663
13	chr13_8336366	8336366	1	C	T	0.128	-0.0775865	0.0629449	0.278494	0.218665
5	chr5_13326428	13326428	3	T	C	0.105	0.0841836	0.068299	0.291699	0.218678
1	chr1_30775785	30775785	0	C	T	0.251	-0.0604929	0.0490799	0.26102	0.218691
1	chr1_30787661	30787661	0	G	T	0.251	-0.0604929	0.0490799	0.26102	0.218691
1	chr1_30787886	30787886	0	A	G	0.251	-0.0604929	0.0490799	0.26102	0.218691
22	chr22_61037396	61037396	0	G	A	0.163	0.0707082	0.0573685	0.285892	0.218696
7	chr7_15299761	15299761	8	A	G	0.103	-0.0857775	0.0695953	0.302758	0.218699
22	chr22_49094560	49094560	5	A	G	0.143	0.074719	0.0606249	0.247448	0.218713
39	chrX_854271	854271	0	C	T	0.424	0.0511091	0.0414704	0.298517	0.218735
35	chr35_23122735	23122735	1	A	G	0.182	-0.0643458	0.0522121	0.287697	0.218746
7	chr7_8233132	8233132	2	C	T	0.493	-0.0526813	0.0427481	0.246957	0.218756
25	chr25_151268	151268	0	G	A	0.155	-0.075996	0.0616669	0.281327	0.218756
23	chr23_31914374	31914374	0	A	G	0.453	0.0543719	0.0441228	0.322988	0.218785
1	chr1_46891072	46891072	1	C	A	0.258	-0.0614464	0.0498651	0.307016	0.218797
22	chr22_44964703	44964703	6	C	T	0.211	-0.0620509	0.0503562	0.302721	0.218803
16	chr16_17694300	17694300	1	G	A	0.42	0.05073	0.041169	0.281476	0.218803
7	chr7_72359086	72359086	0	A	C	0.33	0.0538061	0.0436655	0.251978	0.218805
24	chr24_6140173	6140173	0	C	T	0.45	0.0559018	0.0453687	0.257035	0.218829
2	chr2_65524060	65524060	1	T	G	0.349	0.0543073	0.0440774	0.266449	0.218859
33	chr33_2823137	2823137	1	A	G	0.289	-0.0590952	0.0479644	0.283315	0.218868
24	chr24_24945587	24945587	0	A	T	0.129	-0.0701099	0.0569046	0.296648	0.218869
12	chr12_1765089	1765089	1	T	C	0.448	-0.0521341	0.0423148	0.265249	0.218872
6	chr6_28915214	28915214	1	T	C	0.013	0.223718	0.181585	0.288458	0.21888
19	chr19_28915566	28915566	0	T	C	0.346	0.0529194	0.0429537	0.292516	0.218888
19	chr19_52286830	52286830	0	C	T	0.243	0.060207	0.04887	0.255019	0.218899
8	chr8_67137989	67137989	5	A	G	0.276	-0.0582882	0.047314	0.24365	0.218913
10	chr10_16785414	16785414	6	T	C	0.025	-0.159162	0.1292	0.274493	0.218928
19	chr19_31892742	31892742	0	A	G	0.296	0.0556455	0.0451723	0.285382	0.218948
25	chr25_49851224	49851224	0	C	T	0.066	-0.100586	0.08166	0.276087	0.218979
25	chr25_49876683	49876683	0	T	C	0.066	-0.100586	0.08166	0.276087	0.218979
15	chr15_3942746	3942746	4	G	A	0.262	-0.058972	0.0478772	0.254327	0.218991
1	chr1_88261527	88261527	0	T	C	0.18	-0.0661812	0.0537307	0.242568	0.218997
15	chr15_9264140	9264140	6	A	C	0.254	0.0610131	0.0495356	0.281274	0.219003
19	chr19_44002416	44002416	0	A	G	0.424	-0.054294	0.0440813	0.251244	0.219012
19	chr19_44064638	44064638	0	A	G	0.424	-0.054294	0.0440813	0.251244	0.219012
1	chr1_118864482	118864482	0	G	A	0.364	0.0506499	0.0411234	0.282979	0.219019
6	chr6_74567265	74567265	0	A	G	0.039	0.125547	0.101934	0.276733	0.219021
38	chr38_1479042	1479042	4	T	C	0.139	-0.0753384	0.0611731	0.271707	0.219056
4	chr4_51146278	51146278	0	G	T	0.484	0.0529966	0.0430321	0.276315	0.219056
4	chr4_42074980	42074980	1	G	A	0.432	-0.0499028	0.0405209	0.268251	0.219066
39	chrX_88369820	88369820	3	C	A	0.374	0.0443669	0.0360267	0.290754	0.219078
8	chr8_38671077	38671077	0	T	C	0.375	0.0521933	0.0423834	0.289627	0.219094
4	chr4_51838750	51838750	0	C	T	0.498	0.0531471	0.0431592	0.274994	0.219108
12	chr12_521712	521712	0	A	G	0.463	-0.0524417	0.0425865	0.259089	0.21911
13	chr13_24052998	24052998	0	A	G	0.458	-0.0527137	0.0428074	0.29958	0.21911
23	chr23_14596430	14596430	2	G	T	0.487	-0.0526654	0.0427683	0.296453	0.219112
17	chr17_50247530	50247530	0	A	C	0.426	-0.0513562	0.0417091	0.261007	0.219155
17	chr17_50353202	50353202	0	A	G	0.426	-0.0513562	0.0417091	0.261007	0.219155
17	chr17_50415648	50415648	0	C	T	0.426	-0.0513562	0.0417091	0.261007	0.219155
23	chr23_39267625	39267625	12	G	C	0.109	0.0846475	0.0687478	0.287335	0.219162
21	chr21_42706306	42706306	5	G	C	0.035	-0.137887	0.111991	0.293652	0.219178
15	chr15_54008319	54008319	1	A	T	0.294	0.0569185	0.0462296	0.284092	0.219186
1	chr1_83573505	83573505	1	C	T	0.258	-0.0594291	0.0482693	0.247463	0.219191
12	chr12_14000805	14000805	1	T	C	0.065	0.105908	0.0860205	0.242273	0.219192
36	chr36_16058467	16058467	8	G	A	0.392	0.0538161	0.0437112	0.348563	0.2192
17	chr17_24332322	24332322	0	C	A	0.092	0.0862662	0.070069	0.308928	0.219205
34	chr34_14911538	14911538	0	C	T	0.434	-0.0517757	0.0420559	0.231246	0.219222
34	chr34_14912069	14912069	0	A	G	0.434	-0.0517757	0.0420559	0.231246	0.219222
5	chr5_58496965	58496965	0	C	T	0.265	-0.0564251	0.045833	0.274055	0.219227
32	chr32_679380	679380	0	G	A	0.416	0.0491663	0.0399372	0.295287	0.219231
32	chr32_759786	759786	0	C	A	0.416	0.0491663	0.0399372	0.295287	0.219231
19	chr19_42150558	42150558	0	G	A	0.44	0.0508867	0.0413361	0.274376	0.219248
19	chr19_42154054	42154054	0	A	G	0.44	0.0508867	0.0413361	0.274376	0.219248
19	chr19_42226008	42226008	0	G	A	0.44	0.0508867	0.0413361	0.274376	0.219248
28	chr28_16155785	16155785	0	G	A	0.063	-0.101508	0.0824604	0.242333	0.219269
28	chr28_16159148	16159148	0	A	G	0.063	-0.101508	0.0824604	0.242333	0.219269
5	chr5_14225324	14225324	2	T	C	0.09	0.0880603	0.0715386	0.285587	0.219284
5	chr5_22472652	22472652	9	A	G	0.123	-0.0817089	0.066379	0.301048	0.219285
1	chr1_109530837	109530837	0	G	A	0.07	-0.0939688	0.0763394	0.238242	0.21929
1	chr1_109530854	109530854	0	G	A	0.07	-0.0939688	0.0763394	0.238242	0.21929
23	chr23_42006482	42006482	0	G	A	0.123	0.0791176	0.0642748	0.284904	0.219293
4	chr4_53639887	53639887	5	G	A	0.433	0.0531206	0.0431573	0.2711	0.219317
11	chr11_58935712	58935712	1	T	C	0.416	-0.0521643	0.0423826	0.263325	0.219342
35	chr35_18380535	18380535	0	C	T	0.252	-0.058143	0.0472431	0.327126	0.219369
26	chr26_30303767	30303767	3	G	A	0.137	0.0714415	0.0580492	0.294298	0.219374
6	chr6_75895262	75895262	0	T	C	0.46	0.0514564	0.041813	0.277092	0.219403
22	chr22_47571946	47571946	0	C	A	0.426	-0.0507063	0.0412045	0.246906	0.219415
14	chr14_36732846	36732846	8	G	T	0.392	0.0549919	0.0446876	0.240883	0.21942
33	chr33_4011787	4011787	7	G	C	0.474	-0.0517342	0.0420411	0.281026	0.219428
35	chr35_8082467	8082467	0	C	T	0.239	-0.058191	0.0472887	0.257287	0.219434
11	chr11_58985518	58985518	1	T	C	0.416	-0.0521693	0.0423964	0.263323	0.219447
16	chr16_38928141	38928141	4	G	A	0.056	-0.116203	0.0944351	0.299851	0.219449
35	chr35_7991491	7991491	3	T	C	0.252	-0.0577554	0.0469388	0.267573	0.219475
4	chr4_487907	487907	1	A	G	0.38	-0.0557274	0.0452909	0.28587	0.219478
29	chr29_16013090	16013090	1	G	A	0.269	0.0606541	0.0492956	0.254837	0.219483
26	chr26_13522672	13522672	1	C	A	0.497	-0.0507857	0.0412759	0.233219	0.219491
17	chr17_51181475	51181475	0	G	A	0.379	-0.0536937	0.0436402	0.271698	0.219499
1	chr1_35103810	35103810	0	A	G	0.147	0.0723936	0.0588399	0.279818	0.219509
29	chr29_33518399	33518399	0	A	C	0.178	-0.0656092	0.05333	0.256819	0.219545
31	chr31_188664	188664	6	C	T	0.193	-0.0694887	0.0564836	0.262561	0.219547
19	chr19_48650543	48650543	3	T	C	0.154	0.068006	0.0552795	0.254112	0.219556
25	chr25_14209794	14209794	0	C	T	0.338	-0.0526013	0.0427599	0.26546	0.219582
16	chr16_46343020	46343020	1	G	A	0.346	0.0542842	0.0441305	0.288037	0.219607
2	chr2_80072188	80072188	0	T	C	0.487	-0.0527251	0.0428636	0.273951	0.219613
7	chr7_17235202	17235202	0	T	C	0.456	-0.0534334	0.0434419	0.265321	0.21964
14	chr14_14221419	14221419	0	G	A	0.053	0.11077	0.0900585	0.283193	0.219647
3	chr3_91521717	91521717	1	T	C	0.2	0.0684218	0.0556294	0.312091	0.219655
15	chr15_38072911	38072911	0	G	A	0.167	-0.0681135	0.0553797	0.266263	0.219663
26	chr26_13535818	13535818	0	A	G	0.497	-0.050767	0.0412763	0.233235	0.219664
26	chr26_13558084	13558084	0	G	A	0.497	-0.050767	0.0412763	0.233235	0.219664
1	chr1_103101138	103101138	1	A	G	0.375	0.0544981	0.0443105	0.265925	0.21967
17	chr17_62816801	62816801	0	G	A	0.011	-0.232129	0.188736	0.251923	0.219671
17	chr17_62985268	62985268	0	C	T	0.011	-0.232129	0.188736	0.251923	0.219671
39	chrX_11323161	11323161	2	C	A	0.337	-0.0438266	0.0356339	0.233366	0.219672
1	chr1_31167515	31167515	5	A	T	0.352	-0.0533298	0.043361	0.24444	0.219675
9	chr9_33605383	33605383	1	A	G	0.369	-0.0520132	0.042291	0.292998	0.219681
12	chr12_2163492	2163492	0	C	T	0.451	-0.051963	0.0422505	0.264419	0.219684
12	chr12_2176422	2176422	0	A	G	0.451	-0.051963	0.0422505	0.264419	0.219684
15	chr15_59429660	59429660	1	T	C	0.167	0.0675278	0.054909	0.32455	0.219709
39	chrX_39245633	39245633	0	A	G	0.128	0.061379	0.0499117	0.273436	0.219731
16	chr16_42051299	42051299	0	A	C	0.484	-0.0506132	0.041158	0.269103	0.219741
2	chr2_74893445	74893445	2	T	C	0.248	0.0597709	0.0486077	0.265363	0.219766
15	chr15_45771980	45771980	1	T	C	0.286	0.0594025	0.0483085	0.284485	0.21977
31	chr31_23320634	23320634	1	C	T	0.373	0.0506695	0.0412067	0.279198	0.219773
19	chr19_48590541	48590541	5	T	G	0.207	0.0595826	0.0484555	0.264056	0.219775
12	chr12_58270625	58270625	0	C	T	0.222	0.0607062	0.04937	0.26565	0.219782
12	chr12_58271476	58271476	0	C	T	0.222	0.0607062	0.04937	0.26565	0.219782
12	chr12_58308652	58308652	0	A	G	0.222	0.0607062	0.04937	0.26565	0.219782
26	chr26_20552226	20552226	0	G	A	0.432	-0.0505052	0.0410755	0.256248	0.219799
15	chr15_42912276	42912276	0	A	G	0.301	-0.0528633	0.0429976	0.264004	0.219846
12	chr12_18693952	18693952	0	C	G	0.159	-0.069729	0.0567163	0.245314	0.21985
12	chr12_18611724	18611724	4	G	T	0.421	0.0529943	0.0431053	0.301689	0.219857
1	chr1_15098120	15098120	0	T	C	0.269	-0.0580449	0.0472136	0.301428	0.21986
12	chr12_65892648	65892648	0	A	G	0.356	0.0535597	0.0435656	0.261712	0.219862
12	chr12_50929885	50929885	0	G	T	0.451	-0.0528011	0.0429486	0.270782	0.219862
1	chr1_86191252	86191252	0	C	T	0.097	-0.0838067	0.0681687	0.2709	0.219862
1	chr1_86205586	86205586	0	A	G	0.097	-0.0838067	0.0681687	0.2709	0.219862
1	chr1_86263520	86263520	0	T	C	0.097	-0.0838067	0.0681687	0.2709	0.219862
1	chr1_86286041	86286041	0	C	T	0.097	-0.0838067	0.0681687	0.2709	0.219862
21	chr21_43006056	43006056	0	G	A	0.259	0.0599715	0.0487826	0.317924	0.219877
25	chr25_46408121	46408121	2	T	C	0.241	-0.0590638	0.0480463	0.252781	0.219897
7	chr7_80464534	80464534	1	C	T	0.464	0.0507614	0.0412929	0.302444	0.2199
10	chr10_53204061	53204061	2	C	T	0.174	-0.0661315	0.0537964	0.273725	0.219904
35	chr35_19117180	19117180	0	C	T	0.273	-0.0551814	0.044889	0.260551	0.219906
22	chr22_48284239	48284239	1	T	C	0.078	-0.100503	0.0817579	0.33072	0.21991
7	chr7_38326553	38326553	0	T	C	0.256	-0.0605897	0.0492911	0.315931	0.219931
10	chr10_32371426	32371426	1	T	A	0.028	-0.160842	0.130852	0.250847	0.219943
35	chr35_17705082	17705082	5	G	T	0.354	-0.0539838	0.0439184	0.317352	0.219943
16	chr16_22884193	22884193	9	G	A	0.01	-0.247416	0.201299	0.27674	0.219976
28	chr28_24260321	24260321	0	T	C	0.354	0.055321	0.0450097	0.273814	0.219979
28	chr28_24267840	24267840	0	G	A	0.354	0.055321	0.0450097	0.273814	0.219979
33	chr33_16945245	16945245	1	C	T	0.156	-0.0673991	0.0548409	0.259012	0.220015
10	chr10_66942333	66942333	0	A	G	0.042	0.120994	0.0984531	0.318317	0.22003
11	chr11_44097553	44097553	1	A	G	0.011	-0.208239	0.169447	0.267483	0.220036
26	chr26_38789783	38789783	0	T	A	0.095	0.0884566	0.0719781	0.323942	0.220036
18	chr18_35010727	35010727	0	T	G	0.291	0.0567912	0.0462123	0.259746	0.220043
18	chr18_35034199	35034199	0	A	G	0.291	0.0567912	0.0462123	0.259746	0.220043
38	chr38_17672215	17672215	0	A	G	0.362	-0.056605	0.0460619	0.251217	0.220055
13	chr13_37447458	37447458	6	A	G	0.327	0.0577302	0.0469778	0.252331	0.220057
16	chr16_45010700	45010700	2	T	C	0.445	-0.0516129	0.0420003	0.293499	0.220061
4	chr4_16539244	16539244	0	T	C	0.437	-0.0517146	0.0420831	0.295264	0.220061
24	chr24_8505151	8505151	0	T	G	0.196	0.0688965	0.0560654	0.270244	0.220065
24	chr24_8798579	8798579	0	G	C	0.196	0.0688965	0.0560654	0.270244	0.220065
24	chr24_8857348	8857348	0	C	T	0.196	0.0688965	0.0560654	0.270244	0.220065
24	chr24_8876590	8876590	0	A	G	0.196	0.0688965	0.0560654	0.270244	0.220065
1	chr1_61770970	61770970	0	G	A	0.128	-0.0801163	0.0651962	0.295732	0.22007
1	chr1_61844375	61844375	0	G	A	0.128	-0.0801163	0.0651962	0.295732	0.22007
16	chr16_8563842	8563842	0	G	A	0.142	-0.0731399	0.0595207	0.295542	0.220083
1	chr1_89405885	89405885	0	G	A	0.104	-0.0807234	0.065693	0.263031	0.220089
14	chr14_21548358	21548358	2	A	G	0.018	-0.196352	0.159797	0.283462	0.220102
14	chr14_30844024	30844024	0	C	T	0.385	0.0526708	0.0428651	0.262654	0.220104
14	chr14_30864583	30864583	0	C	T	0.385	0.0526708	0.0428651	0.262654	0.220104
14	chr14_30922096	30922096	0	A	G	0.385	0.0526708	0.0428651	0.262654	0.220104
14	chr14_30975025	30975025	0	C	G	0.385	0.0526708	0.0428651	0.262654	0.220104
14	chr14_30979917	30979917	0	C	T	0.385	0.0526708	0.0428651	0.262654	0.220104
29	chr29_19363986	19363986	0	A	G	0.286	0.057918	0.0471358	0.25698	0.220108
37	chr37_8092796	8092796	9	A	G	0.03	0.1445	0.1176	0.288245	0.220111
1	chr1_4157111	4157111	0	A	G	0.241	0.0595016	0.0484251	0.2907	0.220113
29	chr29_40545442	40545442	0	T	A	0.144	-0.0668464	0.054404	0.244979	0.220124
39	chrX_16791607	16791607	4	T	C	0.285	-0.0445381	0.0362485	0.299316	0.220131
13	chr13_55077237	55077237	0	C	T	0.272	0.0559005	0.0454964	0.302235	0.220133
13	chr13_55084891	55084891	0	G	A	0.272	0.0559005	0.0454964	0.302235	0.220133
2	chr2_49531016	49531016	7	T	C	0.079	0.0953406	0.0775965	0.240423	0.220136
11	chr11_13610066	13610066	1	G	A	0.339	-0.0548123	0.0446136	0.273786	0.220163
7	chr7_77065139	77065139	0	T	C	0.489	0.0510408	0.0415442	0.265038	0.220166
16	chr16_10755321	10755321	3	A	G	0.335	0.0514035	0.0418398	0.263057	0.220171
3	chr3_48758456	48758456	8	T	C	0.013	0.223715	0.182092	0.239948	0.220171
8	chr8_24571150	24571150	0	C	T	0.21	0.0649111	0.0528351	0.26291	0.220177
8	chr8_24581923	24581923	0	T	C	0.21	0.0649111	0.0528351	0.26291	0.220177
9	chr9_56420126	56420126	0	T	C	0.134	-0.0735432	0.0598612	0.293316	0.220177
9	chr9_56429719	56429719	0	C	T	0.134	-0.0735432	0.0598612	0.293316	0.220177
21	chr21_14426618	14426618	0	C	G	0.388	0.0535243	0.0435676	0.261176	0.220188
8	chr8_18813908	18813908	0	T	C	0.261	-0.0579744	0.04719	0.285854	0.220189
3	chr3_32535460	32535460	2	G	A	0.388	0.0541445	0.0440729	0.27195	0.220192
22	chr22_58461890	58461890	4	A	G	0.028	-0.159648	0.129952	0.241152	0.220195
39	chrX_5207433	5207433	3	G	T	0.405	0.0449247	0.0365686	0.267096	0.220198
13	chr13_55604685	55604685	2	T	A	0.039	-0.133507	0.108677	0.277902	0.220211
31	chr31_32841087	32841087	2	T	C	0.37	-0.0542321	0.0441462	0.281065	0.220213
7	chr7_29820666	29820666	0	G	A	0.115	0.0741772	0.0603853	0.285606	0.220238
28	chr28_10300921	10300921	2	T	C	0.106	0.0774381	0.063041	0.245665	0.220246
12	chr12_2662789	2662789	1	C	T	0.49	-0.0520499	0.0423733	0.257789	0.220251
11	chr11_31118171	31118171	3	A	G	0.42	0.0538988	0.0438818	0.230481	0.220285
24	chr24_2958054	2958054	1	A	G	0.365	0.0557053	0.0453527	0.316618	0.220287
36	chr36_16048287	16048287	4	C	T	0.241	0.0581771	0.0473658	0.314093	0.220293
15	chr15_62701359	62701359	0	C	T	0.445	-0.0509718	0.0414996	0.325272	0.220295
34	chr34_38327355	38327355	0	G	A	0.248	-0.059641	0.0485582	0.244006	0.220299
26	chr26_4065496	4065496	0	G	A	0.236	-0.0638899	0.0520189	0.259106	0.220311
5	chr5_13139673	13139673	0	C	T	0.309	-0.0577406	0.0470125	0.262352	0.220314
22	chr22_44538821	44538821	2	C	T	0.024	-0.154736	0.125988	0.304737	0.220322
5	chr5_75015089	75015089	1	A	G	0.2	-0.0638249	0.0519679	0.26408	0.220328
16	chr16_13037878	13037878	1	T	C	0.221	0.0610008	0.0496687	0.289814	0.22033
7	chr7_8789928	8789928	0	A	C	0.197	-0.0637035	0.0518711	0.28102	0.220346
7	chr7_41035462	41035462	0	C	A	0.455	0.0542608	0.0441826	0.287077	0.220349
31	chr31_23224699	23224699	1	G	A	0.318	-0.0549847	0.0447734	0.265275	0.220363
34	chr34_27558282	27558282	0	C	T	0.28	0.0587175	0.0478146	0.274953	0.220378
4	chr4_62736085	62736085	0	C	A	0.165	0.0715066	0.0582323	0.262633	0.220405
4	chr4_62740906	62740906	0	C	G	0.165	0.0715066	0.0582323	0.262633	0.220405
23	chr23_30584848	30584848	0	C	T	0.458	-0.051711	0.0421127	0.304805	0.220418
16	chr16_25648238	25648238	1	C	T	0.266	-0.0614977	0.0500865	0.286126	0.220451
2	chr2_25253405	25253405	0	G	A	0.343	-0.0540683	0.0440379	0.28743	0.220474
8	chr8_16434081	16434081	0	T	C	0.285	-0.057251	0.046633	0.275751	0.220503
8	chr8_16453532	16453532	0	T	C	0.285	-0.057251	0.046633	0.275751	0.220503
22	chr22_39531838	39531838	2	C	T	0.445	-0.050676	0.0412804	0.24236	0.220535
8	chr8_59213091	59213091	0	A	G	0.453	0.0519897	0.0423537	0.249643	0.22057
1	chr1_116379210	116379210	0	T	A	0.162	-0.0680816	0.0554679	0.272264	0.220611
1	chr1_14456169	14456169	3	T	C	0.33	-0.0563331	0.0458961	0.301011	0.220611
1	chr1_59734174	59734174	0	G	A	0.028	-0.154934	0.12623	0.259442	0.220614
1	chr1_59976229	59976229	0	T	G	0.028	-0.154934	0.12623	0.259442	0.220614
1	chr1_59978699	59978699	0	G	A	0.028	-0.154934	0.12623	0.259442	0.220614
1	chr1_59998963	59998963	0	G	A	0.028	-0.154934	0.12623	0.259442	0.220614
1	chr1_60014196	60014196	0	C	T	0.028	-0.154934	0.12623	0.259442	0.220614
34	chr34_8704349	8704349	0	C	T	0.333	0.0553495	0.0450958	0.255254	0.220622
13	chr13_31184769	31184769	0	T	C	0.414	0.0502317	0.0409262	0.23158	0.220624
18	chr18_12475379	12475379	1	G	A	0.024	0.169044	0.137732	0.292844	0.220635
10	chr10_30454844	30454844	4	A	G	0.116	-0.0783737	0.0638571	0.221032	0.220639
4	chr4_8386086	8386086	3	C	T	0.49	0.0533259	0.0434493	0.303727	0.220645
33	chr33_28149121	28149121	0	T	C	0.283	0.0566726	0.0461772	0.307861	0.220656
15	chr15_54652581	54652581	0	C	T	0.149	0.0742609	0.0605083	0.265514	0.220656
1	chr1_37587673	37587673	0	G	T	0.172	0.0689898	0.0562151	0.260932	0.22067
28	chr28_30465497	30465497	1	A	G	0.123	0.0817935	0.0666506	0.290749	0.220688
15	chr15_53934890	53934890	2	T	C	0.018	-0.165745	0.135062	0.296999	0.220697
39	chrX_9833371	9833371	0	A	G	0.463	-0.0411886	0.0335647	0.285008	0.220709
30	chr30_2889033	2889033	5	G	A	0.482	0.0526396	0.0428975	0.28274	0.220725
1	chr1_114208874	114208874	0	G	A	0.301	-0.0544458	0.0443707	0.288477	0.220738
34	chr34_28571395	28571395	2	A	G	0.274	0.0601386	0.04901	0.276706	0.220738
22	chr22_37437887	37437887	3	A	G	0.358	-0.0534536	0.0435646	0.267396	0.220764
7	chr7_11383527	11383527	3	T	C	0.119	-0.0819758	0.066811	0.299017	0.22077
8	chr8_12559625	12559625	0	G	T	0.395	-0.053914	0.0439411	0.260938	0.220777
13	chr13_41029035	41029035	0	A	T	0.264	0.0596722	0.0486386	0.242289	0.220819
32	chr32_5043386	5043386	0	C	A	0.301	-0.0578673	0.0471681	0.283436	0.220826
32	chr32_5092998	5092998	0	G	A	0.301	-0.0578673	0.0471681	0.283436	0.220826
12	chr12_72268125	72268125	0	G	A	0.238	0.0618314	0.0503997	0.284677	0.22083
14	chr14_57835764	57835764	0	C	T	0.102	-0.0824041	0.0671698	0.245455	0.220836
7	chr7_33762485	33762485	0	G	A	0.451	-0.0512289	0.0417584	0.242426	0.220841
28	chr28_33198263	33198263	0	C	T	0.18	0.0652155	0.0531617	0.281903	0.22086
28	chr28_33224015	33224015	0	T	C	0.18	0.0652155	0.0531617	0.281903	0.22086
3	chr3_89601867	89601867	1	G	A	0.377	0.0547362	0.0446193	0.299103	0.220861
18	chr18_52631283	52631283	0	T	C	0.032	0.144455	0.117756	0.319043	0.220864
18	chr18_52634718	52634718	0	A	G	0.032	0.144455	0.117756	0.319043	0.220864
10	chr10_41849401	41849401	0	T	C	0.487	-0.0520715	0.0424477	0.257383	0.220867
36	chr36_25104608	25104608	9	C	T	0.355	0.0575571	0.0469215	0.272071	0.220888
25	chr25_48683059	48683059	6	A	G	0.195	-0.0649375	0.0529395	0.292914	0.220899
26	chr26_19269034	19269034	0	G	C	0.204	-0.0623151	0.0508029	0.277873	0.220911
8	chr8_45286608	45286608	0	A	G	0.118	-0.0807208	0.065814	0.260738	0.220951
8	chr8_45526328	45526328	0	C	T	0.118	-0.0807208	0.065814	0.260738	0.220951
6	chr6_75218589	75218589	1	A	C	0.38	-0.0515534	0.0420333	0.301411	0.220954
8	chr8_18254850	18254850	0	C	T	0.261	0.0595837	0.0485835	0.25157	0.220981
20	chr20_36499831	36499831	0	C	A	0.312	0.05724	0.0466736	0.254205	0.220992
20	chr20_36526019	36526019	0	C	T	0.312	0.05724	0.0466736	0.254205	0.220992
18	chr18_46529982	46529982	0	A	C	0.387	-0.0525885	0.0428815	0.232023	0.221
12	chr12_8245972	8245972	1	C	T	0.102	0.0847771	0.0691303	0.310119	0.221011
4	chr4_10679635	10679635	2	C	T	0.257	-0.0604655	0.0493063	0.292179	0.221016
14	chr14_57069207	57069207	3	T	C	0.162	0.067019	0.0546509	0.294218	0.221021
21	chr21_38217149	38217149	3	T	C	0.082	0.0925806	0.0754968	0.261536	0.221031
39	chrX_112049112	112049112	8	T	C	0.198	0.0532009	0.043386	0.285646	0.221054
29	chr29_26211476	26211476	8	A	G	0.013	-0.218203	0.177949	0.290856	0.221059
19	chr19_43288032	43288032	1	C	T	0.294	0.0589187	0.0480503	0.240942	0.221068
12	chr12_64828600	64828600	6	T	C	0.071	0.0996982	0.0813103	0.310793	0.221084
2	chr2_55318558	55318558	0	C	T	0.217	-0.0644262	0.0525439	0.282792	0.221085
25	chr25_38153306	38153306	0	T	C	0.494	-0.0516817	0.0421504	0.272637	0.221091
1	chr1_51719212	51719212	0	T	C	0.217	-0.063533	0.0518164	0.292584	0.221094
1	chr1_51732061	51732061	0	C	T	0.217	-0.063533	0.0518164	0.292584	0.221094
31	chr31_21785973	21785973	1	G	A	0.239	0.0605649	0.0493957	0.309914	0.221095
18	chr18_43234554	43234554	3	A	G	0.062	0.103932	0.0847704	0.32472	0.221122
21	chr21_27881576	27881576	0	C	T	0.471	0.0524553	0.0427843	0.288624	0.221123
12	chr12_59515198	59515198	1	C	G	0.133	0.0757331	0.0617706	0.289951	0.221124
33	chr33_25524926	25524926	0	T	G	0.066	0.0971168	0.0792132	0.273323	0.221132
14	chr14_31885168	31885168	0	C	A	0.133	0.0776665	0.0633501	0.275166	0.221143
24	chr24_35543086	35543086	2	C	T	0.493	-0.0489329	0.0399175	0.265992	0.221195
4	chr4_77644747	77644747	0	C	T	0.058	0.103742	0.0846338	0.26152	0.221223
12	chr12_53890287	53890287	0	A	G	0.254	0.0614294	0.0501164	0.318467	0.221239
15	chr15_46541262	46541262	11	A	G	0.248	-0.0614769	0.0501582	0.260549	0.221266
20	chr20_34974966	34974966	0	G	A	0.456	0.0512193	0.0417901	0.28754	0.221277
24	chr24_24231322	24231322	0	G	C	0.118	-0.0762434	0.0622083	0.276955	0.221283
24	chr24_24368031	24368031	0	C	T	0.118	-0.0762434	0.0622083	0.276955	0.221283
8	chr8_60674055	60674055	0	G	A	0.091	0.0902179	0.0736118	0.261712	0.221292
17	chr17_15257853	15257853	2	G	C	0.109	-0.0786546	0.0641837	0.287895	0.221341
24	chr24_2877855	2877855	15	G	A	0.367	0.0571322	0.0466229	0.316898	0.221359
8	chr8_57401745	57401745	0	A	G	0.241	0.0623624	0.0508966	0.270226	0.221411
8	chr8_51395213	51395213	1	C	T	0.242	0.0595765	0.0486252	0.254681	0.221432
30	chr30_20268941	20268941	0	C	T	0.265	-0.0594091	0.0484903	0.28765	0.221449
30	chr30_20371672	20371672	0	G	A	0.265	-0.0594091	0.0484903	0.28765	0.221449
30	chr30_20383524	20383524	0	A	G	0.265	-0.0594091	0.0484903	0.28765	0.221449
30	chr30_20480629	20480629	0	C	T	0.265	-0.0594091	0.0484903	0.28765	0.221449
19	chr19_24906206	24906206	0	T	C	0.309	0.0573672	0.0468246	0.307874	0.221458
35	chr35_7637532	7637532	0	C	T	0.453	0.0500077	0.0408198	0.286681	0.221482
27	chr27_31724148	31724148	3	A	G	0.498	0.0505176	0.0412404	0.248327	0.221531
20	chr20_6108181	6108181	0	A	T	0.013	0.218719	0.178554	0.292304	0.221534
20	chr20_6113196	6113196	0	A	C	0.013	0.218719	0.178554	0.292304	0.221534
20	chr20_6117452	6117452	0	A	G	0.013	0.218719	0.178554	0.292304	0.221534
15	chr15_44350250	44350250	0	C	T	0.443	0.0510964	0.0417184	0.292426	0.221593
6	chr6_34955848	34955848	1	G	A	0.435	-0.0527038	0.0430309	0.243744	0.221594
1	chr1_105297208	105297208	0	G	A	0.288	0.0583101	0.0476108	0.256516	0.221619
33	chr33_10557923	10557923	0	C	A	0.442	-0.0504313	0.0411782	0.299165	0.221623
25	chr25_45882953	45882953	0	T	C	0.081	0.0932688	0.0761614	0.304393	0.221657
21	chr21_15813871	15813871	0	G	T	0.249	0.0604614	0.0493762	0.272209	0.2217
31	chr31_13983187	13983187	2	T	C	0.292	0.0606102	0.0494998	0.255663	0.22172
30	chr30_18266804	18266804	4	G	T	0.161	0.0722946	0.0590425	0.273206	0.221721
4	chr4_13853984	13853984	0	C	T	0.191	-0.0665546	0.0543548	0.287277	0.221722
16	chr16_42819192	42819192	1	C	T	0.476	-0.0498428	0.040707	0.250207	0.22173
30	chr30_28429770	28429770	0	T	C	0.052	0.110807	0.0904973	0.256787	0.221733
20	chr20_37044508	37044508	0	A	G	0.461	0.0509675	0.0416268	0.268928	0.221743
5	chr5_41047688	41047688	0	C	T	0.039	-0.137621	0.112405	0.294795	0.221766
2	chr2_26346374	26346374	0	T	C	0.307	0.0553735	0.0452286	0.259488	0.221777
23	chr23_28736301	28736301	0	T	C	0.183	-0.0651347	0.0532028	0.296958	0.221789
15	chr15_47276316	47276316	3	G	A	0.435	-0.0536055	0.0437861	0.243734	0.221793
1	chr1_121923818	121923818	0	A	G	0.448	-0.047525	0.0388196	0.275562	0.221796
1	chr1_121924387	121924387	0	C	T	0.448	-0.047525	0.0388196	0.275562	0.221796
19	chr19_29469360	29469360	0	G	T	0.481	0.0512866	0.0418928	0.275545	0.221803
39	chrX_100834933	100834933	2	T	C	0.16	0.0552624	0.0451413	0.317248	0.221812
27	chr27_4239490	4239490	0	T	C	0.439	-0.0526174	0.0429808	0.254703	0.221813
34	chr34_25903665	25903665	1	T	G	0.127	0.0749024	0.0611845	0.271286	0.221813
31	chr31_24584079	24584079	1	A	G	0.349	0.055846	0.0456192	0.292042	0.221824
37	chr37_10421932	10421932	6	T	G	0.017	0.210908	0.172287	0.269452	0.221828
17	chr17_24173091	24173091	0	G	A	0.288	-0.0563369	0.0460217	0.252685	0.221839
11	chr11_44420225	44420225	0	A	G	0.159	0.0665382	0.0543579	0.284088	0.221862
8	chr8_71359550	71359550	1	C	T	0.401	-0.0514727	0.042051	0.281588	0.221871
28	chr28_22864311	22864311	0	A	G	0.354	0.0539651	0.0440903	0.266239	0.221903
28	chr28_25205988	25205988	0	C	A	0.223	-0.0629433	0.0514266	0.238227	0.221912
28	chr28_25209933	25209933	0	A	G	0.223	-0.0629433	0.0514266	0.238227	0.221912
15	chr15_10791803	10791803	0	G	T	0.157	-0.0736145	0.0601467	0.244402	0.221922
15	chr15_10795088	10795088	0	T	G	0.157	-0.0736145	0.0601467	0.244402	0.221922
7	chr7_74358234	74358234	2	C	A	0.365	0.0533528	0.0435919	0.260705	0.221923
22	chr22_43966442	43966442	0	G	T	0.489	0.0516836	0.0422291	0.248396	0.221934
39	chrX_24329757	24329757	5	G	A	0.326	-0.0445044	0.036364	0.27609	0.221944
5	chr5_81981432	81981432	5	T	C	0.012	0.246039	0.201044	0.265131	0.221963
17	chr17_2183112	2183112	1	G	A	0.281	-0.0568784	0.0464772	0.284774	0.22197
39	chrX_22378393	22378393	13	A	G	0.01	0.252258	0.206129	0.272461	0.221971
27	chr27_17626390	17626390	0	G	C	0.115	-0.0814838	0.0665839	0.281098	0.221975
27	chr27_17637519	17637519	0	T	C	0.115	-0.0814838	0.0665839	0.281098	0.221975
5	chr5_64576855	64576855	0	A	G	0.256	0.0597951	0.0488637	0.26102	0.221999
21	chr21_3549602	3549602	3	C	T	0.309	0.0542647	0.0443467	0.278803	0.222023
19	chr19_29193631	29193631	0	C	T	0.463	0.0504516	0.0412313	0.293429	0.222033
8	chr8_20644412	20644412	0	C	T	0.228	0.0619606	0.0506371	0.257505	0.222033
8	chr8_20968743	20968743	0	C	T	0.228	0.0619606	0.0506371	0.257505	0.222033
8	chr8_20989649	20989649	0	T	C	0.228	0.0619606	0.0506371	0.257505	0.222033
24	chr24_24447255	24447255	2	G	A	0.125	-0.0762129	0.0622874	0.290315	0.222054
16	chr16_42497834	42497834	1	A	C	0.399	0.0517924	0.0423292	0.256937	0.222055
34	chr34_12660692	12660692	0	A	G	0.023	0.155806	0.127343	0.283667	0.222076
12	chr12_2084727	2084727	8	A	G	0.449	-0.0523085	0.0427579	0.266518	0.22213
11	chr11_32667576	32667576	1	A	C	0.494	-0.0534136	0.0436628	0.236613	0.222147
1	chr1_30899559	30899559	0	T	G	0.341	-0.055595	0.0454466	0.266458	0.222154
24	chr24_8695373	8695373	0	C	T	0.455	0.0557723	0.0455917	0.250216	0.222154
24	chr24_8734594	8734594	0	T	C	0.455	0.0557723	0.0455917	0.250216	0.222154
12	chr12_1790022	1790022	0	A	G	0.448	-0.0517606	0.0423128	0.265207	0.222161
12	chr12_2104892	2104892	0	G	A	0.448	-0.0517606	0.0423128	0.265207	0.222161
12	chr12_2117905	2117905	0	G	A	0.448	-0.0517606	0.0423128	0.265207	0.222161
12	chr12_2129044	2129044	0	G	T	0.448	-0.0517606	0.0423128	0.265207	0.222161
12	chr12_2360802	2360802	0	T	C	0.448	-0.0517606	0.0423128	0.265207	0.222161
23	chr23_40652726	40652726	4	G	A	0.333	0.0554865	0.0453592	0.317966	0.222167
12	chr12_62153551	62153551	1	A	G	0.289	0.0561645	0.0459137	0.290272	0.222168
22	chr22_12292775	12292775	9	A	C	0.462	0.0559861	0.0457685	0.254962	0.222175
8	chr8_54909595	54909595	0	T	C	0.414	0.0519957	0.0425075	0.262317	0.222187
27	chr27_18263594	18263594	0	C	T	0.298	-0.056508	0.0461981	0.273502	0.222204
18	chr18_13939953	13939953	2	T	C	0.021	0.180487	0.147558	0.287122	0.222207
14	chr14_39671891	39671891	0	C	A	0.18	-0.0701188	0.0573285	0.249735	0.222228
14	chr14_39677180	39677180	0	C	T	0.18	-0.0701188	0.0573285	0.249735	0.222228
30	chr30_12658745	12658745	1	T	G	0.44	-0.0527216	0.0431069	0.248293	0.222251
9	chr9_25568020	25568020	0	G	T	0.388	0.0523479	0.0428014	0.242327	0.222252
31	chr31_15252936	15252936	0	C	T	0.422	0.0526074	0.0430142	0.265052	0.222259
17	chr17_62762184	62762184	1	A	C	0.016	0.20719	0.169414	0.302885	0.222274
24	chr24_37086851	37086851	1	A	G	0.474	0.0480533	0.0392927	0.237287	0.222284
32	chr32_24583910	24583910	0	T	C	0.079	-0.0917219	0.0750042	0.240812	0.222309
32	chr32_24585346	24585346	0	G	A	0.079	-0.0917219	0.0750042	0.240812	0.222309
32	chr32_24618885	24618885	0	G	T	0.079	-0.0917219	0.0750042	0.240812	0.222309
39	chrX_70703090	70703090	1	A	G	0.432	-0.0417944	0.0341771	0.276552	0.222314
7	chr7_43460011	43460011	0	G	T	0.097	0.0854386	0.0698687	0.259688	0.222326
23	chr23_39691021	39691021	0	G	A	0.042	0.123341	0.100865	0.276962	0.222328
23	chr23_19867606	19867606	0	A	C	0.147	-0.0734195	0.0600409	0.322115	0.222334
4	chr4_63960807	63960807	1	T	C	0.443	-0.0518874	0.0424328	0.258192	0.222338
35	chr35_22631319	22631319	1	A	G	0.235	-0.0579583	0.0474026	0.287746	0.222388
17	chr17_34529130	34529130	1	T	C	0.388	0.0505136	0.0413161	0.256717	0.222414
1	chr1_16106412	16106412	0	T	C	0.388	-0.0528844	0.0432573	0.294893	0.222437
37	chr37_15033611	15033611	0	C	A	0.461	0.0542767	0.0443974	0.266196	0.222449
33	chr33_14519849	14519849	0	G	A	0.401	-0.052001	0.0425373	0.297815	0.222464
2	chr2_75837332	75837332	0	A	G	0.104	0.087737	0.0717734	0.293777	0.222488
2	chr2_76588663	76588663	0	G	A	0.104	0.087737	0.0717734	0.293777	0.222488
7	chr7_78688604	78688604	0	A	G	0.107	0.0843065	0.0689734	0.240962	0.22253
7	chr7_78757937	78757937	0	C	T	0.107	0.0843065	0.0689734	0.240962	0.22253
24	chr24_31107083	31107083	7	T	C	0.369	-0.0528622	0.0432486	0.284239	0.222537
13	chr13_8773698	8773698	0	C	T	0.128	-0.0767226	0.062771	0.274255	0.222547
13	chr13_9328931	9328931	0	T	C	0.128	-0.0767226	0.062771	0.274255	0.222547
20	chr20_13208807	13208807	0	A	G	0.265	-0.0560925	0.0458925	0.285365	0.222548
33	chr33_19716371	19716371	0	G	T	0.07	0.100914	0.0825662	0.312591	0.222564
32	chr32_20637975	20637975	10	A	G	0.095	-0.089329	0.0730891	0.256563	0.222572
24	chr24_25750484	25750484	5	T	C	0.016	0.206746	0.169162	0.266202	0.222578
37	chr37_27997461	27997461	1	G	T	0.433	-0.052063	0.0426003	0.265591	0.222596
14	chr14_48616759	48616759	1	C	T	0.472	-0.0510747	0.0417918	0.280073	0.222598
39	chrX_109762667	109762667	5	T	C	0.321	-0.0443109	0.0362587	0.248851	0.222616
33	chr33_20339139	20339139	5	T	C	0.225	0.0603301	0.0493674	0.274894	0.222621
23	chr23_21335855	21335855	5	A	G	0.021	0.183167	0.149884	0.270632	0.222622
21	chr21_6349802	6349802	0	G	A	0.311	0.0544584	0.0445628	0.277813	0.222623
21	chr21_6356504	6356504	0	G	T	0.311	0.0544584	0.0445628	0.277813	0.222623
21	chr21_6356889	6356889	0	C	T	0.311	0.0544584	0.0445628	0.277813	0.222623
21	chr21_6377033	6377033	0	G	A	0.311	0.0544584	0.0445628	0.277813	0.222623
38	chr38_15644878	15644878	0	A	C	0.04	0.124779	0.102107	0.262143	0.22263
4	chr4_55991697	55991697	0	A	G	0.309	0.056301	0.0460714	0.26844	0.222631
4	chr4_55991923	55991923	0	T	C	0.309	0.056301	0.0460714	0.26844	0.222631
25	chr25_22681012	22681012	0	T	C	0.377	0.0542105	0.044363	0.259906	0.222654
25	chr25_22730423	22730423	0	T	C	0.377	0.0542105	0.044363	0.259906	0.222654
25	chr25_22738004	22738004	0	A	G	0.377	0.0542105	0.044363	0.259906	0.222654
25	chr25_22755820	22755820	0	C	T	0.377	0.0542105	0.044363	0.259906	0.222654
25	chr25_22777250	22777250	0	A	G	0.377	0.0542105	0.044363	0.259906	0.222654
36	chr36_9763750	9763750	3	A	C	0.031	0.142766	0.116833	0.26701	0.222656
26	chr26_24104930	24104930	0	C	T	0.437	0.0509153	0.0416681	0.269466	0.222673
14	chr14_20005637	20005637	0	C	T	0.018	-0.195282	0.159819	0.28333	0.222683
14	chr14_20463722	20463722	0	A	T	0.018	-0.195282	0.159819	0.28333	0.222683
4	chr4_81287275	81287275	0	G	C	0.49	0.050556	0.0413778	0.28353	0.222715
4	chr4_81303338	81303338	0	C	T	0.49	0.050556	0.0413778	0.28353	0.222715
37	chr37_26116987	26116987	0	C	T	0.432	-0.0490247	0.040125	0.255489	0.222721
18	chr18_30898357	30898357	2	A	G	0.433	0.0546272	0.0447113	0.282541	0.222729
14	chr14_41183269	41183269	0	C	G	0.44	-0.0525436	0.0430074	0.271051	0.222745
6	chr6_71207246	71207246	0	C	T	0.469	-0.0527555	0.0431811	0.271078	0.222749
9	chr9_55229567	55229567	0	G	C	0.214	0.062864	0.0514551	0.296353	0.222749
21	chr21_27886431	27886431	1	C	G	0.471	0.052269	0.0427832	0.288519	0.222751
14	chr14_49441517	49441517	0	A	G	0.422	0.0508834	0.0416502	0.269485	0.222764
14	chr14_49459570	49459570	0	G	A	0.422	0.0508834	0.0416502	0.269485	0.222764
6	chr6_13198401	13198401	1	A	G	0.169	0.0694774	0.0568718	0.239465	0.222777
1	chr1_31472589	31472589	1	C	T	0.461	-0.0506879	0.041492	0.254866	0.222785
22	chr22_10247193	10247193	1	T	C	0.307	0.0600652	0.0491687	0.246272	0.222791
7	chr7_75994214	75994214	0	C	A	0.479	-0.0512671	0.0419684	0.265962	0.22281
20	chr20_16795771	16795771	0	T	C	0.34	-0.055205	0.0451926	0.310575	0.222816
25	chr25_25172885	25172885	1	C	T	0.299	0.0569704	0.0466398	0.272661	0.222836
16	chr16_13310745	13310745	1	A	G	0.221	0.0606974	0.0496925	0.288957	0.22285
4	chr4_81779951	81779951	0	G	A	0.159	0.0706844	0.0578705	0.278371	0.222863
17	chr17_20363981	20363981	0	C	A	0.191	-0.0638408	0.0522682	0.240455	0.222869
17	chr17_20366330	20366330	0	A	G	0.191	-0.0638408	0.0522682	0.240455	0.222869
17	chr17_20391172	20391172	0	G	T	0.191	-0.0638408	0.0522682	0.240455	0.222869
14	chr14_10562694	10562694	2	T	C	0.394	-0.05257	0.0430408	0.251501	0.222872
16	chr16_29425251	29425251	1	G	A	0.404	-0.0514417	0.0421188	0.259424	0.222891
5	chr5_87190663	87190663	3	A	C	0.376	0.0529656	0.0433673	0.305094	0.2229
21	chr21_17889859	17889859	1	A	G	0.429	0.0520229	0.0425959	0.284954	0.222904
5	chr5_10492527	10492527	0	C	A	0.133	0.0767237	0.0628265	0.320553	0.222948
16	chr16_8606237	8606237	0	G	A	0.265	-0.056218	0.0460361	0.326845	0.222958
27	chr27_7552456	7552456	0	A	C	0.243	0.0581748	0.0476399	0.270858	0.222971
35	chr35_21493733	21493733	0	C	T	0.413	0.0502607	0.0411598	0.305699	0.222981
16	chr16_45608791	45608791	0	A	G	0.367	0.0528955	0.0433176	0.283347	0.222982
35	chr35_4837391	4837391	7	C	T	0.154	0.0720052	0.0589688	0.278341	0.222995
1	chr1_53659319	53659319	1	G	A	0.276	-0.058713	0.0480836	0.294941	0.222999
1	chr1_53676429	53676429	1	G	A	0.276	-0.058713	0.0480836	0.294941	0.222999
35	chr35_5301438	5301438	0	T	C	0.403	0.0520143	0.0425982	0.270596	0.223006
35	chr35_5347733	5347733	0	C	T	0.403	0.0520143	0.0425982	0.270596	0.223006
22	chr22_3101249	3101249	5	T	C	0.112	0.0856912	0.0701816	0.256933	0.223026
16	chr16_43045363	43045363	4	A	G	0.377	0.0529949	0.043404	0.271891	0.223035
16	chr16_55920429	55920429	2	T	G	0.142	-0.069606	0.0570094	0.289602	0.223039
1	chr1_84772642	84772642	0	C	T	0.194	-0.0647191	0.0530084	0.260065	0.223053
1	chr1_84789120	84789120	0	G	A	0.194	-0.0647191	0.0530084	0.260065	0.223053
1	chr1_84834327	84834327	0	G	T	0.194	-0.0647191	0.0530084	0.260065	0.223053
1	chr1_84934786	84934786	0	T	A	0.194	-0.0647191	0.0530084	0.260065	0.223053
30	chr30_19140422	19140422	2	G	T	0.453	-0.0523829	0.0429048	0.264047	0.223057
12	chr12_8745576	8745576	0	C	T	0.414	0.0494325	0.0404916	0.306064	0.223094
10	chr10_55492150	55492150	0	A	G	0.125	-0.0726691	0.0595256	0.26703	0.223097
10	chr10_55523294	55523294	0	T	C	0.125	-0.0726691	0.0595256	0.26703	0.223097
10	chr10_55529877	55529877	0	T	C	0.125	-0.0726691	0.0595256	0.26703	0.223097
10	chr10_55536557	55536557	0	T	C	0.125	-0.0726691	0.0595256	0.26703	0.223097
24	chr24_40207120	40207120	0	C	G	0.076	-0.100755	0.0825342	0.246533	0.223111
7	chr7_33546314	33546314	0	C	T	0.047	-0.116674	0.0955743	0.274093	0.223111
5	chr5_76826617	76826617	0	C	T	0.393	-0.0522952	0.0428393	0.272821	0.223126
31	chr31_13636892	13636892	1	A	G	0.287	0.060743	0.0497602	0.255875	0.223131
7	chr7_8014142	8014142	0	C	T	0.233	0.0602172	0.0493297	0.255827	0.223133
6	chr6_12742481	12742481	0	A	G	0.261	-0.0587004	0.0480882	0.275738	0.223144
24	chr24_39292205	39292205	0	T	C	0.421	0.0506002	0.0414527	0.27814	0.223147
24	chr24_42928476	42928476	2	A	G	0.345	0.053723	0.0440129	0.305104	0.223166
27	chr27_16690105	16690105	1	A	G	0.281	0.0583169	0.0477782	0.322096	0.223184
19	chr19_32126683	32126683	0	T	C	0.485	0.0509987	0.0417832	0.300167	0.223191
7	chr7_31509601	31509601	0	G	A	0.052	-0.110387	0.090443	0.275483	0.223206
1	chr1_30912827	30912827	0	C	T	0.351	-0.0547265	0.0448404	0.266601	0.223223
37	chr37_13112556	13112556	0	G	T	0.113	0.0827812	0.0678281	0.329758	0.223229
37	chr37_13132633	13132633	0	G	A	0.113	0.0827812	0.0678281	0.329758	0.223229
17	chr17_47796007	47796007	0	A	G	0.125	-0.0747659	0.061262	0.276392	0.223239
17	chr17_47800964	47800964	0	A	T	0.125	-0.0747659	0.061262	0.276392	0.223239
17	chr17_47801165	47801165	0	A	G	0.125	-0.0747659	0.061262	0.276392	0.223239
27	chr27_36760000	36760000	4	A	G	0.131	-0.072639	0.0595216	0.272682	0.223257
6	chr6_46212742	46212742	0	T	C	0.327	0.0783988	0.0642466	0.238402	0.223296
6	chr6_46223678	46223678	0	T	G	0.327	0.0783988	0.0642466	0.238402	0.223296
6	chr6_47053238	47053238	0	T	G	0.327	0.0783988	0.0642466	0.238402	0.223296
6	chr6_47063638	47063638	0	C	T	0.327	0.0783988	0.0642466	0.238402	0.223296
5	chr5_55613103	55613103	0	C	T	0.021	-0.170197	0.139482	0.240425	0.223321
5	chr5_55647202	55647202	0	G	A	0.021	-0.170197	0.139482	0.240425	0.223321
13	chr13_44286793	44286793	1	A	G	0.136	-0.069887	0.0572755	0.264453	0.223329
5	chr5_51448860	51448860	0	A	G	0.362	-0.0545404	0.0446993	0.280419	0.22334
18	chr18_27502704	27502704	0	C	T	0.432	0.0555369	0.045517	0.277908	0.22335
18	chr18_44336453	44336453	0	A	G	0.464	0.0504409	0.0413406	0.238284	0.223352
14	chr14_21644967	21644967	7	A	G	0.106	0.0865039	0.0709005	0.335752	0.223373
30	chr30_9024787	9024787	0	A	C	0.448	-0.053085	0.0435121	0.290019	0.223399
11	chr11_59856882	59856882	0	G	A	0.262	0.057159	0.0468515	0.270475	0.2234
9	chr9_6464961	6464961	12	A	G	0.138	-0.075155	0.0616024	0.273007	0.223401
6	chr6_41949176	41949176	0	T	C	0.244	-0.0574443	0.0470869	0.256994	0.223415
6	chr6_41952315	41952315	0	G	A	0.244	-0.0574443	0.0470869	0.256994	0.223415
6	chr6_41965389	41965389	0	C	T	0.244	-0.0574443	0.0470869	0.256994	0.223415
6	chr6_41974281	41974281	0	A	G	0.244	-0.0574443	0.0470869	0.256994	0.223415
6	chr6_42057573	42057573	0	A	G	0.244	-0.0574443	0.0470869	0.256994	0.223415
28	chr28_3159774	3159774	0	G	A	0.178	0.0676893	0.0554862	0.296392	0.223427
5	chr5_86823011	86823011	3	T	C	0.417	0.0500966	0.0410657	0.274006	0.223434
12	chr12_1933943	1933943	0	A	G	0.453	0.0521086	0.042715	0.247418	0.223434
33	chr33_20923976	20923976	0	G	A	0.031	0.137853	0.113004	0.296795	0.223443
33	chr33_20925937	20925937	0	C	T	0.031	0.137853	0.113004	0.296795	0.223443
39	chrX_18687067	18687067	2	T	C	0.29	0.0466295	0.0382246	0.28652	0.223446
15	chr15_42252731	42252731	2	T	C	0.155	-0.0682932	0.0559843	0.249393	0.223453
18	chr18_41874064	41874064	10	T	C	0.025	0.168143	0.137842	0.294431	0.223467
24	chr24_37655268	37655268	0	C	A	0.495	0.0489571	0.0401346	0.261984	0.223468
34	chr34_24573912	24573912	0	C	T	0.105	0.0819761	0.0672045	0.295048	0.223476
14	chr14_38973385	38973385	1	T	C	0.041	-0.130887	0.107303	0.254589	0.223479
17	chr17_61380793	61380793	0	C	T	0.183	0.0627597	0.0514524	0.269525	0.223492
17	chr17_61390733	61390733	0	T	C	0.183	0.0627597	0.0514524	0.269525	0.223492
17	chr17_61404287	61404287	0	T	C	0.183	0.0627597	0.0514524	0.269525	0.223492
9	chr9_37749679	37749679	1	G	A	0.172	0.0707081	0.0579691	0.251944	0.223494
38	chr38_18151940	18151940	0	T	C	0.432	0.0542222	0.0444552	0.291121	0.223513
38	chr38_18166081	18166081	0	T	C	0.432	0.0542222	0.0444552	0.291121	0.223513
21	chr21_925434	925434	1	A	G	0.183	0.0659939	0.0541072	0.285189	0.223519
39	chrX_21179431	21179431	3	T	C	0.211	-0.0496492	0.0407069	0.29451	0.223524
19	chr19_4845946	4845946	1	T	C	0.162	0.0677403	0.0555406	0.271522	0.223532
6	chr6_33867348	33867348	0	A	G	0.042	0.126086	0.103383	0.264815	0.223549
9	chr9_26791170	26791170	0	C	T	0.189	0.0667573	0.0547368	0.261186	0.22355
23	chr23_13305511	13305511	0	G	A	0.136	-0.0733951	0.0601804	0.302199	0.223558
9	chr9_2719467	2719467	0	T	C	0.477	-0.0538623	0.0441648	0.250235	0.223563
33	chr33_31059634	31059634	1	G	A	0.169	-0.0684987	0.0561664	0.297945	0.223565
1	chr1_14465969	14465969	1	G	T	0.213	0.0628379	0.0515254	0.297605	0.22357
12	chr12_59859266	59859266	2	A	C	0.109	-0.0791888	0.0649352	0.277434	0.223589
37	chr37_18399955	18399955	2	T	C	0.248	-0.0621266	0.0509449	0.286604	0.223596
31	chr31_4899552	4899552	0	C	A	0.29	0.0565343	0.0463593	0.300147	0.223597
31	chr31_4962738	4962738	0	T	C	0.29	0.0565343	0.0463593	0.300147	0.223597
14	chr14_29265707	29265707	3	G	A	0.337	0.0544584	0.0446578	0.283998	0.223606
8	chr8_72166982	72166982	1	G	A	0.338	-0.0545941	0.0447751	0.25598	0.223668
18	chr18_55222755	55222755	0	A	G	0.377	0.050644	0.0415359	0.256736	0.223673
20	chr20_14295049	14295049	7	C	T	0.286	-0.0557248	0.0457072	0.299111	0.223716
14	chr14_37163747	37163747	5	A	G	0.087	-0.0863189	0.0708017	0.268901	0.223718
13	chr13_31450028	31450028	4	T	C	0.402	0.0502931	0.0412523	0.2297	0.22372
26	chr26_24596968	24596968	1	T	C	0.334	-0.0529323	0.0434174	0.265352	0.223723
27	chr27_10315241	10315241	1	T	C	0.333	-0.0529929	0.0434678	0.271709	0.223731
29	chr29_24674350	24674350	0	G	A	0.246	0.0625361	0.0512961	0.267387	0.223734
29	chr29_13580517	13580517	0	A	G	0.285	0.0604301	0.0495699	0.25756	0.223746
16	chr16_41099558	41099558	0	G	T	0.275	-0.058643	0.048104	0.279602	0.223747
1	chr1_27075592	27075592	0	T	A	0.49	-0.0519271	0.0425961	0.262913	0.223758
1	chr1_45462876	45462876	2	C	G	0.269	-0.0592741	0.0486254	0.293213	0.223782
38	chr38_22157263	22157263	0	G	C	0.112	0.0805959	0.066117	0.272848	0.223784
15	chr15_4864453	4864453	0	G	A	0.256	-0.0591582	0.0485307	0.260051	0.223786
23	chr23_16694231	16694231	2	T	G	0.357	-0.0528381	0.0433474	0.300385	0.223801
3	chr3_78198368	78198368	0	G	A	0.068	0.0977778	0.0802172	0.278669	0.223813
34	chr34_9978140	9978140	0	A	G	0.325	0.0552799	0.0453536	0.233903	0.223832
36	chr36_21698871	21698871	2	C	T	0.443	0.0507403	0.0416311	0.301311	0.223853
16	chr16_10003576	10003576	0	A	G	0.152	-0.0700848	0.0575033	0.291387	0.223857
6	chr6_72262885	72262885	0	C	T	0.115	-0.0789497	0.0647768	0.309971	0.223857
19	chr19_26740703	26740703	0	T	C	0.231	0.0618678	0.0507616	0.293347	0.22386
8	chr8_24132133	24132133	2	T	A	0.43	-0.0543151	0.0445655	0.253432	0.223867
28	chr28_36370074	36370074	0	A	G	0.23	-0.0605134	0.0496512	0.266804	0.223868
18	chr18_31365219	31365219	1	A	G	0.425	0.054302	0.0445563	0.281565	0.223884
16	chr16_38887217	38887217	5	T	C	0.056	-0.114995	0.0943569	0.300031	0.223885
21	chr21_11415652	11415652	0	A	G	0.485	0.0489128	0.0401369	0.235876	0.223913
10	chr10_24221138	24221138	0	A	G	0.332	-0.0561994	0.0461167	0.235173	0.223918
10	chr10_24224712	24224712	0	A	G	0.332	-0.0561994	0.0461167	0.235173	0.223918
34	chr34_41025376	41025376	0	C	T	0.086	-0.0880081	0.0722188	0.292897	0.22392
9	chr9_51120230	51120230	1	A	G	0.477	-0.0494185	0.0405538	0.307558	0.223936
27	chr27_14965736	14965736	0	G	A	0.134	-0.0723125	0.0593426	0.270379	0.223947
4	chr4_30244115	30244115	1	G	A	0.468	-0.0493109	0.0404698	0.266589	0.223984
15	chr15_35636022	35636022	3	T	C	0.248	-0.0582396	0.0477977	0.27225	0.223985
31	chr31_37261034	37261034	0	C	T	0.328	-0.0541234	0.0444205	0.252468	0.223995
9	chr9_55098758	55098758	0	G	A	0.485	0.0525376	0.0431219	0.29423	0.224026
27	chr27_13235015	13235015	1	A	G	0.131	-0.0744837	0.0611353	0.303654	0.22403
27	chr27_13251964	13251964	1	A	C	0.131	-0.0744837	0.0611353	0.303654	0.22403
19	chr19_27302484	27302484	1	A	G	0.144	-0.0740926	0.0608147	0.30262	0.224032
38	chr38_6433635	6433635	0	A	G	0.123	0.0782655	0.0642416	0.265791	0.224046
29	chr29_26120110	26120110	2	T	C	0.161	0.063224	0.0518954	0.270694	0.224047
5	chr5_85371491	85371491	4	A	G	0.274	0.0564778	0.0463584	0.293914	0.224051
31	chr31_7742112	7742112	0	A	G	0.424	0.0542006	0.0444895	0.344956	0.224054
10	chr10_65813716	65813716	2	C	T	0.49	-0.0505199	0.0414689	0.279838	0.22406
13	chr13_49198793	49198793	0	A	T	0.498	0.0506978	0.0416152	0.257437	0.224064
14	chr14_58145120	58145120	1	A	G	0.385	-0.0511284	0.0419702	0.284079	0.22408
10	chr10_62911674	62911674	0	G	T	0.235	0.0592381	0.0486278	0.2657	0.224086
30	chr30_5444908	5444908	0	A	G	0.249	-0.0607838	0.0498973	0.277932	0.224091
14	chr14_42633318	42633318	0	T	G	0.026	0.156895	0.128796	0.259626	0.224096
21	chr21_3247548	3247548	0	G	A	0.316	0.0531319	0.0436164	0.275222	0.224097
21	chr21_3287984	3287984	0	C	G	0.316	0.0531319	0.0436164	0.275222	0.224097
21	chr21_3335472	3335472	0	C	A	0.316	0.0531319	0.0436164	0.275222	0.224097
22	chr22_12262893	12262893	1	T	C	0.339	-0.0568646	0.0466853	0.231507	0.224144
4	chr4_39516633	39516633	3	G	T	0.033	-0.145838	0.119735	0.281096	0.224157
1	chr1_25194333	25194333	0	A	G	0.432	0.0504084	0.0413862	0.272525	0.224159
39	chrX_30563913	30563913	5	G	T	0.419	-0.041763	0.0342893	0.281488	0.224174
6	chr6_4326621	4326621	0	A	G	0.249	0.058414	0.0479637	0.240466	0.224206
6	chr6_4337419	4337419	0	G	A	0.249	0.058414	0.0479637	0.240466	0.224206
19	chr19_5921254	5921254	2	A	G	0.324	-0.052735	0.0433011	0.269129	0.224209
21	chr21_50543577	50543577	0	T	C	0.053	-0.113777	0.0934324	0.269176	0.224257
20	chr20_55953468	55953468	1	A	G	0.45	-0.0513899	0.0422029	0.289273	0.224278
36	chr36_18666539	18666539	0	C	T	0.317	-0.0552724	0.045395	0.295747	0.224316
36	chr36_18677065	18677065	0	T	C	0.317	-0.0552724	0.045395	0.295747	0.224316
1	chr1_36622135	36622135	0	A	C	0.168	0.068764	0.0564757	0.258038	0.224317
37	chr37_9235869	9235869	0	C	T	0.421	0.0516677	0.0424365	0.233351	0.224338
23	chr23_13427889	13427889	0	A	G	0.133	-0.074076	0.0608416	0.30563	0.224341
15	chr15_45414165	45414165	4	C	T	0.239	-0.05815	0.0477624	0.264871	0.224355
1	chr1_93967193	93967193	0	A	C	0.175	0.0650273	0.0534122	0.2708	0.224364
24	chr24_20240468	20240468	3	A	T	0.123	-0.0726893	0.0597066	0.266568	0.224371
34	chr34_13903033	13903033	0	C	A	0.455	-0.0510322	0.0419179	0.238519	0.224375
14	chr14_39191594	39191594	1	A	G	0.094	-0.0909405	0.0747013	0.263831	0.224391
19	chr19_9148848	9148848	5	G	T	0.401	-0.0541408	0.0444731	0.304679	0.224393
23	chr23_35223816	35223816	2	T	C	0.103	-0.07921	0.0650689	0.282759	0.224416
14	chr14_46147369	46147369	0	T	C	0.301	0.0532936	0.0437796	0.291924	0.224419
11	chr11_49717456	49717456	0	T	C	0.197	0.0594451	0.0488341	0.295496	0.22443
7	chr7_26178289	26178289	1	G	A	0.357	0.0559989	0.0460047	0.250015	0.224446
16	chr16_42468101	42468101	0	T	C	0.4	0.0515554	0.0423576	0.258139	0.224484
12	chr12_44788434	44788434	0	T	G	0.262	-0.0582155	0.0478332	0.275124	0.224519
4	chr4_84651292	84651292	2	C	T	0.288	0.0572932	0.0470758	0.254046	0.224523
31	chr31_19479212	19479212	0	A	G	0.152	0.0718432	0.0590314	0.268387	0.224526
31	chr31_19507144	19507144	0	G	A	0.152	0.0718432	0.0590314	0.268387	0.224526
12	chr12_47605456	47605456	0	G	A	0.351	0.0542207	0.0445523	0.274957	0.224534
12	chr12_47611218	47611218	0	G	A	0.351	0.0542207	0.0445523	0.274957	0.224534
2	chr2_25537709	25537709	0	C	G	0.288	-0.0535536	0.0440053	0.250241	0.224546
9	chr9_39982453	39982453	0	T	C	0.206	-0.0618206	0.0507985	0.270242	0.224547
8	chr8_53891922	53891922	0	C	T	0.202	-0.062681	0.0515065	0.270704	0.224556
21	chr21_39943641	39943641	0	G	A	0.445	0.052282	0.042962	0.292319	0.224564
11	chr11_19911403	19911403	0	T	A	0.374	0.0534595	0.0439304	0.29372	0.224572
20	chr20_13542372	13542372	0	C	A	0.233	-0.0582438	0.0478621	0.291665	0.224574
20	chr20_13810533	13810533	0	G	A	0.233	-0.0582438	0.0478621	0.291665	0.224574
7	chr7_74181814	74181814	0	G	A	0.44	0.0517459	0.0425234	0.248978	0.224585
9	chr9_41985184	41985184	0	G	A	0.443	-0.0522156	0.0429104	0.287799	0.224595
15	chr15_48077714	48077714	0	C	T	0.278	-0.0587202	0.0482573	0.279057	0.224609
12	chr12_17676373	17676373	0	T	C	0.371	-0.0525924	0.0432221	0.265263	0.224617
34	chr34_34322980	34322980	11	G	A	0.295	-0.0537788	0.044199	0.258897	0.224636
16	chr16_17694562	17694562	9	C	G	0.427	0.0496145	0.0407779	0.282587	0.224652
6	chr6_72484541	72484541	1	C	T	0.315	-0.0577913	0.0474989	0.268992	0.224658
1	chr1_83593829	83593829	3	A	C	0.258	-0.0587986	0.0483276	0.246336	0.224666
36	chr36_28352935	28352935	0	C	T	0.338	-0.0531737	0.0437068	0.275037	0.224691
21	chr21_44442493	44442493	1	G	A	0.185	0.0648184	0.0532813	0.33122	0.224716
14	chr14_39148616	39148616	0	C	T	0.094	-0.0876569	0.0720551	0.243491	0.224719
9	chr9_1523283	1523283	1	A	G	0.036	-0.137341	0.112896	0.259738	0.224721
16	chr16_26542388	26542388	0	C	T	0.495	-0.0527187	0.0433357	0.265952	0.224722
14	chr14_26677519	26677519	0	G	A	0.215	0.0641968	0.052774	0.25159	0.224749
14	chr14_26754624	26754624	0	G	T	0.215	0.0641968	0.052774	0.25159	0.224749
16	chr16_13290426	13290426	1	T	C	0.221	0.0604278	0.0496769	0.288724	0.22476
1	chr1_10257096	10257096	0	G	A	0.256	0.055565	0.0456807	0.262066	0.224775
30	chr30_39014182	39014182	0	C	T	0.385	0.0548631	0.0451044	0.282224	0.224783
27	chr27_10007969	10007969	0	G	A	0.314	-0.0532892	0.0438119	0.257503	0.224799
11	chr11_57060397	57060397	1	T	C	0.427	-0.0504347	0.0414658	0.254009	0.224806
28	chr28_1086481	1086481	1	A	G	0.063	-0.101655	0.0835796	0.27052	0.224816
28	chr28_1177318	1177318	1	C	T	0.063	-0.101655	0.0835796	0.27052	0.224816
15	chr15_47552697	47552697	4	A	C	0.198	0.065072	0.0535036	0.259384	0.224836
17	chr17_39590291	39590291	0	G	C	0.458	0.0513115	0.0421895	0.290228	0.224838
16	chr16_24913152	24913152	1	G	A	0.179	-0.0698928	0.0574687	0.298619	0.224847
1	chr1_118321543	118321543	7	A	G	0.035	0.131352	0.108004	0.281333	0.22485
4	chr4_29141451	29141451	0	A	G	0.451	0.0506132	0.0416173	0.281783	0.224858
18	chr18_8973552	8973552	1	G	A	0.183	0.0688417	0.0566066	0.303663	0.224865
8	chr8_23824463	23824463	0	G	A	0.141	-0.0717367	0.0589874	0.289725	0.224868
14	chr14_13003763	13003763	0	G	A	0.215	-0.0612487	0.0503678	0.23311	0.224908
14	chr14_13040784	13040784	0	A	G	0.215	-0.0612487	0.0503678	0.23311	0.224908
7	chr7_29893709	29893709	0	C	T	0.337	-0.0559166	0.0459831	0.341948	0.22491
7	chr7_29930598	29930598	0	A	C	0.337	-0.0559166	0.0459831	0.341948	0.22491
10	chr10_65803134	65803134	1	C	T	0.49	-0.0500874	0.0411925	0.280172	0.224944
6	chr6_75926783	75926783	4	C	T	0.449	-0.0498961	0.0410358	0.2905	0.224951
9	chr9_38260433	38260433	0	G	T	0.254	0.0586938	0.0482716	0.297702	0.224955
33	chr33_10714996	10714996	0	G	A	0.277	-0.0548317	0.0450955	0.272384	0.224957
13	chr13_31571145	31571145	0	T	C	0.398	0.0499487	0.0410802	0.233031	0.224964
13	chr13_31580492	31580492	0	C	T	0.398	0.0499487	0.0410802	0.233031	0.224964
10	chr10_62341792	62341792	1	G	A	0.117	0.0765186	0.0629327	0.273903	0.224965
25	chr25_20394924	20394924	3	G	A	0.281	0.0587353	0.0483093	0.250604	0.224989
22	chr22_50937230	50937230	1	A	G	0.182	0.0674305	0.0554616	0.24124	0.224993
1	chr1_99722113	99722113	0	T	A	0.288	0.057394	0.0472092	0.292613	0.225019
1	chr1_100127341	100127341	0	G	C	0.288	0.057394	0.0472092	0.292613	0.225019
1	chr1_100163325	100163325	0	C	G	0.288	0.057394	0.0472092	0.292613	0.225019
1	chr1_100247569	100247569	0	A	G	0.288	0.057394	0.0472092	0.292613	0.225019
1	chr1_100284891	100284891	0	T	C	0.288	0.057394	0.0472092	0.292613	0.225019
4	chr4_13924069	13924069	2	A	G	0.3	-0.0531701	0.0437353	0.282548	0.225024
32	chr32_20874969	20874969	0	A	G	0.27	-0.0589836	0.0485183	0.296796	0.225033
4	chr4_61994922	61994922	5	A	G	0.11	0.0825845	0.067934	0.267058	0.225049
35	chr35_10507065	10507065	3	C	G	0.284	-0.0558424	0.0459364	0.254933	0.225053
8	chr8_18592726	18592726	7	A	G	0.228	0.0611502	0.0503028	0.243826	0.225055
3	chr3_75930003	75930003	0	C	T	0.322	-0.0526956	0.0433487	0.272651	0.225064
7	chr7_74298843	74298843	0	A	G	0.484	-0.052489	0.0431802	0.261315	0.225079
31	chr31_38640992	38640992	0	T	C	0.172	-0.0674096	0.0554574	0.266855	0.225101
24	chr24_30321568	30321568	0	C	T	0.49	0.051088	0.0420298	0.283413	0.225103
4	chr4_62131331	62131331	3	C	T	0.5	0.0510422	0.0419926	0.251302	0.225108
19	chr19_22344255	22344255	0	T	C	0.076	0.0949743	0.0781412	0.328214	0.22514
1	chr1_54686182	54686182	2	G	A	0.381	-0.0562949	0.0463193	0.279716	0.22516
21	chr21_15260932	15260932	0	G	A	0.275	0.0570523	0.0469428	0.286851	0.225164
13	chr13_57169769	57169769	5	C	T	0.336	-0.0553202	0.0455178	0.250742	0.225166
21	chr21_40220271	40220271	0	G	A	0.094	0.0884861	0.0728083	0.276157	0.225174
12	chr12_53918238	53918238	0	A	C	0.379	-0.0512684	0.0421854	0.273277	0.225181
11	chr11_36943294	36943294	1	A	G	0.136	-0.0712731	0.0586462	0.278697	0.225183
12	chr12_45071460	45071460	0	G	A	0.259	-0.0590456	0.0485854	0.27647	0.225187
10	chr10_43009632	43009632	1	A	G	0.43	0.0514319	0.0423218	0.288582	0.225201
17	chr17_62669520	62669520	0	C	A	0.202	0.0633294	0.0521122	0.23212	0.225204
17	chr17_21089200	21089200	0	A	G	0.341	-0.0526819	0.0433532	0.263223	0.225232
30	chr30_39753718	39753718	2	C	T	0.397	0.0533127	0.0438742	0.282583	0.225251
18	chr18_47406464	47406464	1	G	C	0.456	0.0483185	0.0397656	0.278014	0.225268
20	chr20_37048973	37048973	1	G	A	0.464	0.0509974	0.0419705	0.268789	0.22527
31	chr31_4544104	4544104	13	A	G	0.329	0.0580692	0.0477911	0.296971	0.225275
32	chr32_6997650	6997650	3	A	G	0.425	-0.0497795	0.0409701	0.257972	0.225293
6	chr6_74704792	74704792	0	A	G	0.494	-0.0527281	0.0433987	0.254926	0.225311
2	chr2_59104035	59104035	0	G	T	0.282	-0.0578979	0.0476538	0.258961	0.225311
22	chr22_36618147	36618147	0	G	A	0.497	0.0495947	0.04082	0.265539	0.225314
22	chr22_36832106	36832106	0	A	G	0.497	0.0495947	0.04082	0.265539	0.225314
36	chr36_9622035	9622035	2	T	C	0.031	0.141903	0.116797	0.269345	0.225316
21	chr21_8101445	8101445	1	C	T	0.271	0.0578849	0.0476441	0.282841	0.225321
7	chr7_72806323	72806323	0	G	T	0.22	0.0577628	0.0475453	0.264947	0.225338
19	chr19_45192688	45192688	1	C	T	0.32	0.0551043	0.0453574	0.263543	0.225341
29	chr29_30864665	30864665	6	T	C	0.012	0.240218	0.197732	0.259685	0.225351
23	chr23_23249511	23249511	6	T	C	0.185	-0.0654724	0.0538973	0.28787	0.22539
24	chr24_28731063	28731063	0	G	A	0.269	-0.0561492	0.0462232	0.254343	0.225399
24	chr24_14279000	14279000	0	G	A	0.4	-0.053256	0.0438426	0.288863	0.22541
28	chr28_32662573	32662573	1	A	G	0.247	-0.0556858	0.045845	0.275657	0.225432
5	chr5_11781086	11781086	0	T	C	0.236	0.0601277	0.0495034	0.250312	0.225446
12	chr12_11747834	11747834	0	G	A	0.049	0.120415	0.0991394	0.294737	0.225451
12	chr12_11751150	11751150	0	T	C	0.049	0.120415	0.0991394	0.294737	0.225451
35	chr35_18304752	18304752	5	T	C	0.12	-0.0770349	0.0634284	0.276436	0.225484
33	chr33_15251175	15251175	0	C	T	0.146	-0.0729229	0.0600433	0.28371	0.225488
33	chr33_15283523	15283523	0	T	C	0.146	-0.0729229	0.0600433	0.28371	0.225488
5	chr5_17265362	17265362	3	A	G	0.075	0.0896971	0.0738556	0.297503	0.225493
20	chr20_27501325	27501325	0	A	G	0.146	-0.0765326	0.0630162	0.26792	0.225494
7	chr7_79477651	79477651	5	T	C	0.115	0.0827538	0.0681389	0.238079	0.225495
24	chr24_43687822	43687822	1	T	C	0.041	0.125429	0.103282	0.244596	0.225516
12	chr12_37960198	37960198	6	A	C	0.012	0.241381	0.198761	0.260787	0.225517
15	chr15_6704679	6704679	1	C	T	0.078	-0.0954973	0.0786355	0.246947	0.225517
1	chr1_38753478	38753478	0	G	A	0.047	0.121502	0.10005	0.248646	0.225524
19	chr19_46154498	46154498	1	G	T	0.106	0.0787219	0.064825	0.259881	0.225538
6	chr6_17142097	17142097	0	A	C	0.316	-0.0553153	0.0455508	0.284038	0.225542
1	chr1_6107781	6107781	1	T	G	0.122	0.0783449	0.0645211	0.320614	0.225584
17	chr17_34391117	34391117	0	G	T	0.466	0.0507779	0.0418182	0.246244	0.225584
1	chr1_47159194	47159194	5	A	C	0.25	-0.0626205	0.0515718	0.306582	0.225589
9	chr9_2581314	2581314	0	T	C	0.482	0.052777	0.0434664	0.260443	0.225604
17	chr17_51787687	51787687	1	T	C	0.291	-0.055084	0.0453726	0.303555	0.225667
39	chrX_92691550	92691550	4	G	T	0.321	-0.0447526	0.0368642	0.259458	0.225686
12	chr12_15648342	15648342	1	C	T	0.442	0.0498332	0.0410497	0.234912	0.225691
3	chr3_15565051	15565051	0	A	G	0.45	0.0502622	0.0414033	0.287755	0.225694
13	chr13_55748160	55748160	0	C	T	0.311	0.0519913	0.0428279	0.289285	0.225696
3	chr3_33685018	33685018	5	A	G	0.161	0.0701691	0.0578053	0.28595	0.225724
5	chr5_58069067	58069067	4	T	C	0.038	-0.120406	0.0991917	0.264052	0.22573
24	chr24_23686701	23686701	0	A	G	0.15	-0.0694514	0.0572193	0.286919	0.225766
8	chr8_34425246	34425246	0	T	G	0.4	-0.0509369	0.0419663	0.264101	0.225773
31	chr31_21597181	21597181	1	A	G	0.234	0.0600658	0.0494875	0.312651	0.225773
7	chr7_26112733	26112733	1	T	C	0.117	0.0748356	0.0616578	0.26605	0.225785
21	chr21_48456804	48456804	0	C	A	0.282	-0.0555613	0.0457791	0.264198	0.225802
26	chr26_16317487	16317487	1	T	C	0.067	-0.0976745	0.0804787	0.277089	0.225807
17	chr17_25788880	25788880	2	C	T	0.396	-0.0525446	0.0432942	0.267223	0.22581
9	chr9_59887845	59887845	0	T	A	0.481	0.0479949	0.0395457	0.269786	0.225812
17	chr17_40693806	40693806	2	A	G	0.02	-0.188544	0.155357	0.292119	0.225826
11	chr11_56286493	56286493	0	T	C	0.437	-0.0494716	0.0407654	0.25307	0.225844
11	chr11_56550740	56550740	0	T	A	0.437	-0.0494716	0.0407654	0.25307	0.225844
22	chr22_12096180	12096180	1	T	G	0.469	0.0563935	0.0464691	0.25811	0.225845
38	chr38_13561308	13561308	3	A	G	0.206	0.0640955	0.0528165	0.283499	0.225852
7	chr7_17797273	17797273	1	A	C	0.388	0.0518711	0.0427442	0.275918	0.225863
25	chr25_35299388	35299388	1	C	T	0.211	0.0606271	0.0499603	0.286204	0.225869
9	chr9_43155617	43155617	0	G	A	0.241	-0.0594151	0.0489617	0.272883	0.22587
12	chr12_60924063	60924063	0	T	C	0.108	0.0789713	0.0650825	0.290173	0.225908
12	chr12_60951341	60951341	0	A	G	0.108	0.0789713	0.0650825	0.290173	0.225908
1	chr1_36218495	36218495	1	A	G	0.019	-0.194392	0.160206	0.260509	0.225914
29	chr29_24884700	24884700	0	A	G	0.301	0.0558573	0.0460345	0.298602	0.225917
17	chr17_36633117	36633117	0	T	G	0.45	-0.0502543	0.0414194	0.238157	0.225947
17	chr17_36644909	36644909	0	C	T	0.45	-0.0502543	0.0414194	0.238157	0.225947
4	chr4_79038972	79038972	1	C	T	0.459	0.0528813	0.0435846	0.256026	0.225947
25	chr25_51455830	51455830	1	A	G	0.3	0.0544309	0.0448624	0.257476	0.225953
33	chr33_29313794	29313794	0	T	C	0.183	-0.0617442	0.0508909	0.247564	0.225962
3	chr3_12112546	12112546	3	A	G	0.384	-0.0529845	0.0436717	0.262884	0.225968
8	chr8_63196958	63196958	0	G	A	0.487	0.050735	0.0418176	0.291639	0.225969
17	chr17_29980343	29980343	0	T	A	0.464	-0.0506029	0.0417141	0.270555	0.226028
4	chr4_77677008	77677008	2	A	G	0.059	0.102686	0.0846487	0.261186	0.226032
27	chr27_31965801	31965801	1	G	T	0.45	-0.0522702	0.043089	0.244154	0.226033
20	chr20_30511837	30511837	0	C	T	0.142	0.0694581	0.0572582	0.274234	0.226036
16	chr16_56346355	56346355	0	C	T	0.369	0.0518616	0.0427525	0.30033	0.226037
36	chr36_19122935	19122935	3	C	T	0.436	-0.0522793	0.0430985	0.283942	0.226055
7	chr7_29473566	29473566	1	T	C	0.122	0.0728639	0.0600721	0.286261	0.226085
16	chr16_44776914	44776914	3	A	G	0.183	0.0638079	0.0526071	0.272459	0.226095
18	chr18_49638082	49638082	0	C	T	0.469	0.0499616	0.0411914	0.248884	0.226096
18	chr18_49674049	49674049	0	G	A	0.469	0.0499616	0.0411914	0.248884	0.226096
6	chr6_16384626	16384626	0	C	T	0.144	0.0701885	0.0578717	0.258383	0.226127
36	chr36_26320115	26320115	0	C	T	0.354	-0.0514156	0.0423933	0.268545	0.22613
13	chr13_54869953	54869953	0	C	T	0.275	0.0551386	0.0454636	0.303395	0.226136
2	chr2_40122304	40122304	6	A	G	0.012	0.24199	0.19953	0.259113	0.226137
14	chr14_24601653	24601653	2	T	C	0.422	-0.0535039	0.0441183	0.264368	0.226163
30	chr30_7337246	7337246	0	C	T	0.231	-0.0561253	0.0462801	0.296921	0.226166
30	chr30_7344243	7344243	0	C	T	0.231	-0.0561253	0.0462801	0.296921	0.226166
30	chr30_7355164	7355164	0	A	G	0.231	-0.0561253	0.0462801	0.296921	0.226166
7	chr7_26696852	26696852	0	T	C	0.346	0.0561663	0.0463154	0.250285	0.22618
19	chr19_6459337	6459337	0	A	C	0.257	0.0604239	0.0498267	0.271061	0.226184
18	chr18_54129058	54129058	0	C	A	0.288	-0.054941	0.0453061	0.229238	0.22619
22	chr22_22084318	22084318	0	G	A	0.204	0.0616582	0.0508459	0.295349	0.226196
6	chr6_69840055	69840055	1	T	A	0.258	0.0579408	0.0477813	0.321624	0.226205
26	chr26_37689983	37689983	7	T	C	0.058	-0.108847	0.0897649	0.31738	0.226222
1	chr1_54640433	54640433	0	C	T	0.019	-0.185444	0.152935	0.253774	0.226228
19	chr19_45049214	45049214	1	G	A	0.135	0.0754548	0.062228	0.263446	0.226233
8	chr8_9710385	9710385	0	C	T	0.38	0.0521904	0.043042	0.275027	0.226236
14	chr14_27403574	27403574	0	G	A	0.291	0.0562927	0.0464253	0.265017	0.226237
19	chr19_32429242	32429242	0	T	C	0.311	-0.0542048	0.0447041	0.259944	0.226244
1	chr1_7618214	7618214	2	G	T	0.469	-0.0484329	0.039944	0.29494	0.226246
21	chr21_31049736	31049736	0	T	C	0.359	-0.0528238	0.0435663	0.259465	0.226256
13	chr13_30444231	30444231	0	A	G	0.32	0.0524632	0.04327	0.244242	0.226268
30	chr30_32818131	32818131	0	G	A	0.33	-0.0523285	0.0431591	0.283925	0.226271
31	chr31_2835227	2835227	0	A	G	0.33	0.0537316	0.0443165	0.318566	0.226271
8	chr8_24500299	24500299	8	A	C	0.229	-0.0615827	0.0507919	0.307866	0.226272
28	chr28_22116413	22116413	0	G	A	0.466	0.0512669	0.0422838	0.301098	0.226274
4	chr4_87726907	87726907	0	G	A	0.293	0.056008	0.0461945	0.28479	0.226277
18	chr18_5271517	5271517	0	A	G	0.416	-0.0550129	0.0453743	0.280272	0.226282
2	chr2_13602570	13602570	0	A	G	0.123	0.0791606	0.0652924	0.257228	0.226291
37	chr37_27035271	27035271	2	T	A	0.391	0.0534033	0.0440487	0.288237	0.226303
1	chr1_100085603	100085603	3	G	T	0.286	0.0574187	0.0473648	0.29335	0.226343
1	chr1_37115768	37115768	2	A	G	0.311	0.0538057	0.0443844	0.250836	0.226343
13	chr13_39436951	39436951	0	G	A	0.288	0.0577151	0.0476096	0.231211	0.226346
21	chr21_39466638	39466638	0	G	A	0.094	0.0884627	0.0729775	0.27739	0.226371
21	chr21_39490221	39490221	0	A	C	0.094	0.0884627	0.0729775	0.27739	0.226371
21	chr21_39502584	39502584	0	C	G	0.094	0.0884627	0.0729775	0.27739	0.226371
21	chr21_39532130	39532130	0	T	C	0.094	0.0884627	0.0729775	0.27739	0.226371
2	chr2_70636696	70636696	0	A	G	0.121	-0.0767512	0.0633166	0.258493	0.226375
2	chr2_70640552	70640552	0	A	G	0.121	-0.0767512	0.0633166	0.258493	0.226375
6	chr6_75321646	75321646	1	C	A	0.331	0.0537437	0.0443384	0.284805	0.226396
25	chr25_46835127	46835127	0	C	G	0.275	0.0561584	0.0463306	0.249724	0.226398
5	chr5_55467897	55467897	0	G	T	0.018	-0.180748	0.149122	0.235525	0.226414
16	chr16_18610556	18610556	0	C	G	0.019	-0.17929	0.147924	0.291219	0.226427
16	chr16_18644031	18644031	0	A	G	0.019	-0.17929	0.147924	0.291219	0.226427
1	chr1_23581336	23581336	0	C	T	0.306	0.0551275	0.0454852	0.287765	0.226449
24	chr24_24416328	24416328	4	T	C	0.057	-0.10091	0.0832606	0.320238	0.226451
3	chr3_13972425	13972425	0	G	A	0.107	-0.0821448	0.0677779	0.248556	0.226456
8	chr8_55383369	55383369	0	C	T	0.44	-0.0523838	0.0432227	0.252802	0.226462
13	chr13_22954450	22954450	0	C	T	0.32	0.0551613	0.0455153	0.309855	0.226471
33	chr33_28199597	28199597	1	A	G	0.45	0.0512874	0.0423194	0.298181	0.226478
14	chr14_40873254	40873254	2	C	A	0.054	-0.109236	0.0901355	0.259914	0.226479
22	chr22_23563462	23563462	3	T	G	0.011	0.241992	0.199681	0.260727	0.226487
2	chr2_82156739	82156739	0	T	C	0.233	0.0591809	0.048835	0.331592	0.2265
8	chr8_43767174	43767174	0	T	C	0.316	-0.0543908	0.0448837	0.267138	0.226515
25	chr25_23949660	23949660	1	C	A	0.385	0.0532324	0.0439286	0.258012	0.226523
21	chr21_13252535	13252535	3	A	C	0.106	0.0797834	0.0658405	0.301248	0.226533
1	chr1_5244422	5244422	0	T	C	0.448	0.0474959	0.0391975	0.272425	0.226556
25	chr25_49696478	49696478	5	A	G	0.041	-0.127042	0.104846	0.257915	0.226557
17	chr17_38370141	38370141	0	A	G	0.364	-0.0527847	0.0435631	0.235437	0.226565
5	chr5_36032999	36032999	0	C	T	0.016	-0.178098	0.146985	0.284327	0.226568
5	chr5_42229771	42229771	0	T	G	0.016	-0.178098	0.146985	0.284327	0.226568
5	chr5_42369767	42369767	0	C	A	0.016	-0.178098	0.146985	0.284327	0.226568
12	chr12_62769255	62769255	1	T	C	0.381	-0.0514025	0.042423	0.287056	0.226573
19	chr19_42506861	42506861	0	A	G	0.104	0.0821309	0.0677864	0.256792	0.226593
22	chr22_59467886	59467886	1	T	C	0.031	-0.148577	0.12263	0.239678	0.226601
6	chr6_35290947	35290947	0	A	C	0.487	-0.0505326	0.0417086	0.253765	0.226611
18	chr18_37281598	37281598	1	A	G	0.229	-0.0616102	0.0508518	0.249666	0.226611
14	chr14_24543924	24543924	0	G	A	0.159	0.0672798	0.0555343	0.334216	0.226635
15	chr15_62374771	62374771	0	G	A	0.472	-0.050231	0.0414631	0.326131	0.22665
24	chr24_30313061	30313061	0	A	T	0.487	0.0506638	0.0418247	0.283303	0.226697
16	chr16_13071750	13071750	0	C	T	0.252	0.055593	0.0458969	0.297001	0.226728
16	chr16_13177956	13177956	0	T	C	0.252	0.055593	0.0458969	0.297001	0.226728
16	chr16_13645404	13645404	0	G	T	0.252	0.055593	0.0458969	0.297001	0.226728
16	chr16_13670264	13670264	0	G	A	0.252	0.055593	0.0458969	0.297001	0.226728
16	chr16_13772606	13772606	0	C	T	0.252	0.055593	0.0458969	0.297001	0.226728
1	chr1_88130605	88130605	0	G	T	0.176	-0.065072	0.0537238	0.243894	0.226738
1	chr1_88131782	88131782	0	T	C	0.176	-0.065072	0.0537238	0.243894	0.226738
1	chr1_88141496	88141496	0	A	G	0.176	-0.065072	0.0537238	0.243894	0.226738
6	chr6_74223020	74223020	0	G	A	0.126	-0.0741309	0.0612031	0.254863	0.22674
27	chr27_5104085	5104085	0	G	A	0.118	-0.0759417	0.0627013	0.25512	0.226763
4	chr4_266596	266596	0	C	T	0.38	-0.0548262	0.0452675	0.285427	0.226765
4	chr4_287134	287134	0	G	T	0.38	-0.0548262	0.0452675	0.285427	0.226765
17	chr17_5384958	5384958	0	A	C	0.468	0.0516372	0.0426344	0.314966	0.226765
33	chr33_2644868	2644868	3	T	C	0.271	-0.0590179	0.0487286	0.28373	0.226767
14	chr14_22760209	22760209	0	C	T	0.337	-0.0526167	0.0434453	0.261509	0.226789
5	chr5_1290956	1290956	1	C	T	0.295	-0.0604188	0.0498877	0.308429	0.22679
12	chr12_57251352	57251352	0	C	T	0.471	-0.0519175	0.0428694	0.291666	0.226803
37	chr37_13781474	13781474	1	T	C	0.099	0.0851056	0.0702741	0.32464	0.226807
17	chr17_39100311	39100311	0	C	T	0.152	-0.0678836	0.0560574	0.325727	0.22684
2	chr2_25115724	25115724	0	C	G	0.16	0.0671672	0.0554662	0.299982	0.226844
1	chr1_96306415	96306415	5	T	A	0.465	0.0536134	0.0442798	0.264802	0.226908
18	chr18_55686134	55686134	1	A	G	0.036	0.138003	0.113978	0.293697	0.226912
6	chr6_53639599	53639599	0	G	A	0.372	0.0541032	0.0446877	0.236994	0.226943
6	chr6_53640963	53640963	0	C	T	0.372	0.0541032	0.0446877	0.236994	0.226943
28	chr28_30176160	30176160	1	A	T	0.261	-0.0558562	0.0461356	0.244965	0.226943
24	chr24_42314233	42314233	2	C	T	0.463	0.048569	0.0401178	0.293186	0.226957
16	chr16_13338877	13338877	4	T	C	0.254	0.0562279	0.0464441	0.289668	0.226958
27	chr27_10420279	10420279	0	G	T	0.463	-0.0501658	0.0414369	0.273376	0.226959
4	chr4_64594104	64594104	4	A	G	0.011	0.233384	0.192783	0.254661	0.226978
4	chr4_33868114	33868114	1	G	A	0.286	-0.0547948	0.0452635	0.270419	0.22699
4	chr4_56307381	56307381	11	A	C	0.357	0.0549962	0.0454312	0.261084	0.227003
7	chr7_59405556	59405556	0	C	T	0.492	-0.0512829	0.0423641	0.302781	0.227008
28	chr28_35426135	35426135	0	C	T	0.367	-0.0523385	0.0432409	0.276638	0.227059
20	chr20_36728926	36728926	2	C	A	0.314	0.05606	0.0463174	0.25449	0.227078
11	chr11_66927127	66927127	0	G	A	0.424	-0.0511153	0.0422338	0.253545	0.227097
12	chr12_59592857	59592857	5	A	G	0.306	0.0553626	0.045744	0.277716	0.227106
6	chr6_21625076	21625076	0	A	G	0.332	0.053883	0.044522	0.272922	0.227112
11	chr11_37603913	37603913	0	A	T	0.15	-0.0709646	0.0586365	0.261846	0.227116
11	chr11_37765641	37765641	0	T	C	0.15	-0.0709646	0.0586365	0.261846	0.227116
29	chr29_30715316	30715316	0	T	C	0.372	-0.0525209	0.0433984	0.242497	0.227132
36	chr36_27010246	27010246	0	G	A	0.319	0.0552016	0.0456143	0.281516	0.22714
24	chr24_44061015	44061015	0	T	C	0.283	0.0524624	0.0433527	0.313188	0.22716
20	chr20_30894233	30894233	0	A	C	0.303	0.0529396	0.0437481	0.309414	0.227171
8	chr8_22372866	22372866	9	T	C	0.422	0.0531671	0.0439363	0.242171	0.227173
5	chr5_36629904	36629904	4	A	G	0.189	-0.0678936	0.0561061	0.290553	0.227174
23	chr23_17982084	17982084	0	T	C	0.4	-0.049178	0.0406405	0.298612	0.227182
37	chr37_18357055	18357055	0	T	C	0.249	-0.0616938	0.0509846	0.285049	0.227191
22	chr22_48245117	48245117	0	C	T	0.422	-0.050258	0.0415342	0.290467	0.227195
14	chr14_57545270	57545270	4	T	G	0.164	0.0653592	0.0540146	0.2962	0.227199
24	chr24_25905593	25905593	0	A	G	0.074	-0.0925856	0.0765183	0.287067	0.227217
1	chr1_59357892	59357892	2	A	G	0.083	0.0979055	0.0809169	0.294744	0.227228
23	chr23_33441401	33441401	4	A	G	0.446	0.0548976	0.045373	0.296294	0.227242
31	chr31_15892890	15892890	0	G	A	0.316	0.0571576	0.0472419	0.267634	0.227251
31	chr31_16022193	16022193	0	A	C	0.316	0.0571576	0.0472419	0.267634	0.227251
21	chr21_43259006	43259006	1	T	C	0.018	-0.189149	0.156337	0.276156	0.227256
17	chr17_63602982	63602982	1	A	G	0.239	-0.0568659	0.047004	0.271915	0.227282
16	chr16_10773795	10773795	1	A	G	0.334	0.0505229	0.0417611	0.264373	0.227284
9	chr9_56558806	56558806	0	A	G	0.197	-0.0603086	0.0498502	0.300667	0.227287
7	chr7_27109182	27109182	0	C	T	0.107	0.0769514	0.0636072	0.27924	0.22729
23	chr23_33553908	33553908	6	C	T	0.437	0.0546205	0.0451493	0.299432	0.227296
27	chr27_1870098	1870098	0	G	C	0.272	-0.0586164	0.0484524	0.272981	0.227297
20	chr20_49911455	49911455	0	C	G	0.138	0.0734954	0.0607515	0.322484	0.227297
15	chr15_42180744	42180744	0	G	A	0.218	-0.0584398	0.0483097	0.252288	0.227328
34	chr34_36744376	36744376	0	G	A	0.206	-0.0624814	0.0516509	0.263634	0.227329
17	chr17_47777055	47777055	0	T	C	0.498	0.0516105	0.042665	0.266779	0.227336
28	chr28_1040331	1040331	1	A	G	0.063	-0.101087	0.0835668	0.269822	0.227341
30	chr30_11601222	11601222	2	C	T	0.158	-0.0695554	0.057504	0.267202	0.227372
9	chr9_60907021	60907021	0	T	C	0.356	-0.0525647	0.0434575	0.233343	0.227377
17	chr17_13395420	13395420	0	T	C	0.018	-0.188056	0.155474	0.252552	0.227377
17	chr17_13918964	13918964	0	A	G	0.018	-0.188056	0.155474	0.252552	0.227377
24	chr24_28654012	28654012	0	T	C	0.337	-0.0502198	0.0415192	0.257394	0.22738
35	chr35_22609139	22609139	0	T	C	0.316	-0.0524635	0.043375	0.280968	0.227388
4	chr4_82812641	82812641	0	A	G	0.086	0.0886681	0.0733078	0.259753	0.22739
4	chr4_82823822	82823822	0	G	A	0.086	0.0886681	0.0733078	0.259753	0.22739
7	chr7_13716311	13716311	0	C	T	0.206	-0.0605225	0.0500385	0.265434	0.227395
29	chr29_22007123	22007123	1	A	G	0.406	-0.0503812	0.0416543	0.254891	0.227399
15	chr15_40448044	40448044	2	A	G	0.164	-0.0676939	0.0559688	0.283888	0.227403
24	chr24_29372867	29372867	1	C	T	0.451	0.051069	0.0422241	0.28342	0.227411
7	chr7_36873096	36873096	0	G	A	0.236	0.0592445	0.0489852	0.28372	0.227425
7	chr7_36887142	36887142	0	A	G	0.236	0.0592445	0.0489852	0.28372	0.227425
18	chr18_12461123	12461123	0	G	A	0.024	0.166515	0.137689	0.292219	0.227456
39	chrX_113674495	113674495	3	A	C	0.141	-0.0609989	0.0504394	0.251572	0.227459
34	chr34_35555525	35555525	0	G	T	0.275	-0.0536862	0.0443931	0.258663	0.227464
33	chr33_15914819	15914819	2	A	C	0.474	-0.0507224	0.0419431	0.263779	0.227472
16	chr16_11241498	11241498	0	G	A	0.366	0.0480956	0.0397727	0.273749	0.227493
10	chr10_51217349	51217349	1	A	G	0.128	-0.0756037	0.0625209	0.261892	0.227495
8	chr8_18265626	18265626	0	T	C	0.222	0.0608567	0.0503293	0.248576	0.227528
39	chrX_114485376	114485376	0	T	C	0.023	-0.126003	0.104209	0.275577	0.227538
33	chr33_9340584	9340584	7	T	C	0.286	-0.0564213	0.0466641	0.280066	0.227557
16	chr16_28543067	28543067	3	C	T	0.359	-0.0498712	0.041248	0.281156	0.227571
1	chr1_119357333	119357333	0	T	C	0.477	-0.0487225	0.040298	0.274616	0.227573
15	chr15_63486895	63486895	0	G	T	0.392	0.0515287	0.0426202	0.267083	0.227585
22	chr22_13815336	13815336	5	T	C	0.35	-0.0571059	0.047235	0.230926	0.227603
3	chr3_10417709	10417709	0	C	T	0.366	-0.0519672	0.0429847	0.267685	0.227605
12	chr12_50450819	50450819	9	G	A	0.117	0.077958	0.0644854	0.305188	0.227622
1	chr1_54430787	54430787	0	T	C	0.385	-0.0559398	0.0462734	0.278752	0.227633
31	chr31_35291812	35291812	0	G	A	0.364	0.0515088	0.0426133	0.295236	0.22769
30	chr30_2612406	2612406	6	T	C	0.482	0.0522102	0.0431943	0.280927	0.227697
11	chr11_32593469	32593469	1	G	A	0.494	-0.0527909	0.0436767	0.234833	0.227718
5	chr5_37164762	37164762	0	G	A	0.019	-0.165135	0.136637	0.286985	0.227759
5	chr5_37178603	37178603	0	T	C	0.019	-0.165135	0.136637	0.286985	0.227759
5	chr5_37192210	37192210	0	C	T	0.019	-0.165135	0.136637	0.286985	0.227759
7	chr7_51399209	51399209	1	A	G	0.065	0.0987001	0.0816669	0.28802	0.227759
26	chr26_19563084	19563084	1	T	C	0.302	-0.054837	0.0453754	0.27496	0.227778
17	chr17_37728595	37728595	2	T	C	0.454	0.0522074	0.0432	0.286886	0.227783
19	chr19_33808637	33808637	2	T	C	0.477	-0.0507071	0.0419601	0.296662	0.2278
12	chr12_19851776	19851776	0	C	T	0.468	0.0498371	0.0412429	0.301374	0.22783
29	chr29_21509992	21509992	0	T	C	0.409	-0.0495563	0.0410116	0.287917	0.227843
13	chr13_9413535	9413535	0	T	C	0.125	-0.0761934	0.0630563	0.274428	0.227847
13	chr13_9496290	9496290	0	G	A	0.125	-0.0761934	0.0630563	0.274428	0.227847
14	chr14_36227069	36227069	2	A	C	0.093	-0.0848216	0.0701989	0.268857	0.22786
21	chr21_48400355	48400355	1	A	G	0.278	0.0563413	0.0466284	0.243526	0.22786
5	chr5_11411525	11411525	0	G	C	0.248	-0.0643191	0.0532323	0.284283	0.227872
28	chr28_3846248	3846248	0	G	A	0.395	-0.0509094	0.0421372	0.241757	0.227908
19	chr19_24949246	24949246	3	T	C	0.472	-0.0513889	0.0425344	0.285264	0.227911
8	chr8_65244239	65244239	2	A	G	0.318	0.0544108	0.0450393	0.265703	0.227948
18	chr18_49924240	49924240	1	A	G	0.287	-0.0561418	0.0464746	0.236335	0.227973
9	chr9_55037537	55037537	0	C	T	0.319	0.0526985	0.0436251	0.278794	0.227983
16	chr16_15294965	15294965	0	A	G	0.181	-0.0631242	0.0522561	0.298783	0.227986
17	chr17_53854630	53854630	0	C	G	0.128	-0.0697012	0.0577037	0.239069	0.22801
18	chr18_54901479	54901479	2	T	C	0.464	-0.0517676	0.0428571	0.263613	0.22801
22	chr22_27553584	27553584	1	T	A	0.391	0.0533326	0.0441534	0.277346	0.228019
9	chr9_19382431	19382431	0	C	T	0.303	0.0546344	0.0452321	0.25876	0.228028
9	chr9_19408743	19408743	0	G	A	0.303	0.0546344	0.0452321	0.25876	0.228028
9	chr9_19449400	19449400	0	G	T	0.303	0.0546344	0.0452321	0.25876	0.228028
9	chr9_19459071	19459071	0	G	A	0.303	0.0546344	0.0452321	0.25876	0.228028
9	chr9_19462754	19462754	0	C	T	0.303	0.0546344	0.0452321	0.25876	0.228028
9	chr9_19500525	19500525	0	C	A	0.303	0.0546344	0.0452321	0.25876	0.228028
8	chr8_3158963	3158963	1	A	G	0.062	-0.0995292	0.0824014	0.295232	0.228031
14	chr14_25646590	25646590	0	G	A	0.335	0.0550553	0.0455814	0.26217	0.228036
4	chr4_50132594	50132594	0	A	G	0.403	0.0531189	0.0439796	0.260111	0.228051
4	chr4_50179972	50179972	0	T	C	0.403	0.0531189	0.0439796	0.260111	0.228051
29	chr29_32023924	32023924	1	A	C	0.271	-0.0570358	0.0472237	0.270448	0.228061
23	chr23_16847347	16847347	0	C	T	0.469	-0.0494738	0.0409626	0.262591	0.228062
23	chr23_16852966	16852966	0	A	G	0.469	-0.0494738	0.0409626	0.262591	0.228062
14	chr14_38297361	38297361	0	C	A	0.175	-0.0642596	0.0532057	0.24521	0.22807
33	chr33_31009656	31009656	0	C	T	0.154	-0.0696845	0.0576983	0.295586	0.228077
19	chr19_9345685	9345685	1	G	A	0.143	-0.072442	0.0599827	0.258205	0.228086
22	chr22_10008755	10008755	6	T	C	0.137	0.0801279	0.0663468	0.266684	0.228087
6	chr6_47543133	47543133	2	C	A	0.492	-0.0503109	0.0416591	0.237204	0.2281
17	chr17_48867355	48867355	0	A	G	0.474	0.050658	0.0419486	0.276274	0.228122
30	chr30_14640735	14640735	0	G	A	0.337	-0.0526268	0.0435792	0.253337	0.228125
30	chr30_14652570	14652570	0	C	T	0.337	-0.0526268	0.0435792	0.253337	0.228125
30	chr30_14692802	14692802	0	C	T	0.337	-0.0526268	0.0435792	0.253337	0.228125
24	chr24_13458728	13458728	0	C	A	0.396	-0.052126	0.0431648	0.277291	0.228129
24	chr24_13030353	13030353	1	G	A	0.455	0.0515839	0.0427161	0.270952	0.228131
8	chr8_13328668	13328668	6	A	G	0.054	0.116314	0.0963225	0.281183	0.228151
6	chr6_54630606	54630606	0	T	C	0.306	-0.0563338	0.0466527	0.271249	0.228163
12	chr12_39813724	39813724	0	C	T	0.227	0.0622657	0.0515654	0.28782	0.228166
18	chr18_48648986	48648986	0	T	C	0.455	0.0500621	0.0414596	0.254162	0.228172
17	chr17_61537714	61537714	0	A	G	0.214	0.0576588	0.0477511	0.286803	0.228175
17	chr17_61541375	61541375	0	T	C	0.214	0.0576588	0.0477511	0.286803	0.228175
30	chr30_28837491	28837491	0	C	T	0.272	-0.0589069	0.0487884	0.233852	0.228209
30	chr30_29060695	29060695	0	C	T	0.272	-0.0589069	0.0487884	0.233852	0.228209
23	chr23_33572006	33572006	1	A	G	0.438	0.0543891	0.0450483	0.296981	0.228226
5	chr5_13791832	13791832	0	T	C	0.112	0.0789531	0.0653942	0.291751	0.22823
13	chr13_48250228	48250228	5	T	C	0.153	-0.0696907	0.0577226	0.271887	0.228232
7	chr7_42652371	42652371	8	C	T	0.239	0.0607454	0.0503136	0.313173	0.228233
34	chr34_9080001	9080001	0	G	A	0.395	0.0521666	0.0432084	0.248712	0.228236
9	chr9_56107670	56107670	1	G	C	0.12	-0.0746441	0.0618269	0.292563	0.228243
32	chr32_2231037	2231037	1	T	C	0.172	0.0648801	0.0537395	0.267	0.228243
22	chr22_38714740	38714740	4	C	T	0.464	-0.0494527	0.0409629	0.264805	0.228263
17	chr17_13911579	13911579	3	C	G	0.018	-0.187721	0.155496	0.252771	0.228269
36	chr36_29934312	29934312	0	T	C	0.278	0.0532937	0.0441466	0.266014	0.228285
32	chr32_2771778	2771778	0	C	G	0.159	-0.0675621	0.0559675	0.293595	0.228297
17	chr17_24022475	24022475	1	T	C	0.175	-0.0673349	0.05578	0.269962	0.228303
34	chr34_8530411	8530411	0	C	G	0.447	0.0514235	0.0426002	0.259572	0.228315
6	chr6_54175980	54175980	1	C	T	0.369	0.054085	0.0448058	0.23509	0.228323
6	chr6_28310158	28310158	1	A	G	0.386	0.0520528	0.0431222	0.269782	0.228323
38	chr38_23525635	23525635	0	A	C	0.301	0.0548547	0.0454446	0.24499	0.228335
20	chr20_11222697	11222697	1	A	G	0.279	-0.0593814	0.0491965	0.300728	0.228352
6	chr6_34512227	34512227	0	C	T	0.089	0.0891227	0.0738378	0.26985	0.228359
6	chr6_34517184	34517184	0	G	T	0.089	0.0891227	0.0738378	0.26985	0.228359
6	chr6_34886278	34886278	0	A	G	0.089	0.0891227	0.0738378	0.26985	0.228359
22	chr22_60281887	60281887	0	C	T	0.028	-0.158561	0.131381	0.241591	0.228408
23	chr23_35436708	35436708	0	C	T	0.227	-0.0596762	0.0494475	0.258935	0.228415
5	chr5_71656707	71656707	0	G	A	0.485	-0.0538226	0.0445976	0.311893	0.22842
38	chr38_20829127	20829127	0	A	G	0.191	-0.0627504	0.051996	0.259051	0.228426
7	chr7_8656329	8656329	1	T	C	0.485	-0.0521421	0.0432068	0.242924	0.228437
19	chr19_6590666	6590666	2	T	A	0.065	-0.10041	0.083206	0.238499	0.22845
36	chr36_23402969	23402969	0	T	C	0.379	-0.0535953	0.0444127	0.286061	0.228455
18	chr18_35361255	35361255	0	A	G	0.379	0.0511455	0.0423832	0.286507	0.228462
24	chr24_39730757	39730757	0	A	G	0.492	0.0498594	0.0413184	0.293597	0.228473
30	chr30_40032530	40032530	0	T	C	0.078	0.0948516	0.0786035	0.293947	0.228473
35	chr35_17787591	17787591	1	C	A	0.237	-0.0601977	0.0498858	0.287004	0.228473
17	chr17_9183847	9183847	0	T	C	0.316	-0.0527496	0.0437175	0.285856	0.228514
17	chr17_9195066	9195066	0	C	T	0.316	-0.0527496	0.0437175	0.285856	0.228514
13	chr13_10315469	10315469	6	C	T	0.102	0.0836518	0.0693288	0.273826	0.228517
12	chr12_69948595	69948595	0	C	A	0.325	0.0501313	0.0415483	0.302085	0.228523
2	chr2_53698961	53698961	0	A	C	0.107	-0.0820717	0.0680212	0.27561	0.22853
28	chr28_13027479	13027479	1	T	C	0.096	-0.0816603	0.067684	0.298323	0.228556
10	chr10_56272212	56272212	0	G	A	0.314	-0.0539888	0.044749	0.27533	0.228561
10	chr10_56278275	56278275	0	T	C	0.314	-0.0539888	0.044749	0.27533	0.228561
7	chr7_12150540	12150540	1	C	T	0.494	-0.0523637	0.0434022	0.243309	0.228563
17	chr17_39871902	39871902	0	C	T	0.084	-0.0931954	0.0772477	0.281584	0.228573
17	chr17_39894695	39894695	0	T	C	0.084	-0.0931954	0.0772477	0.281584	0.228573
17	chr17_39905486	39905486	0	T	C	0.084	-0.0931954	0.0772477	0.281584	0.228573
17	chr17_39998079	39998079	0	G	A	0.084	-0.0931954	0.0772477	0.281584	0.228573
17	chr17_40014870	40014870	0	G	A	0.084	-0.0931954	0.0772477	0.281584	0.228573
28	chr28_11610409	11610409	1	A	G	0.106	0.076049	0.0630442	0.246447	0.228638
36	chr36_7400252	7400252	0	T	C	0.215	-0.0566232	0.0469478	0.240861	0.228713
16	chr16_55915834	55915834	0	G	A	0.141	-0.0687109	0.0569703	0.28964	0.228714
30	chr30_17867239	17867239	2	C	T	0.039	0.132369	0.109755	0.283985	0.228731
5	chr5_55168087	55168087	1	A	G	0.096	0.0847626	0.0702818	0.267593	0.228731
30	chr30_39046005	39046005	5	G	C	0.382	0.0548344	0.0454697	0.284202	0.228764
23	chr23_9075517	9075517	0	A	G	0.024	0.159341	0.13213	0.30288	0.228768
4	chr4_28860700	28860700	0	C	T	0.278	-0.056043	0.0464752	0.280829	0.228796
4	chr4_28868659	28868659	0	A	G	0.278	-0.056043	0.0464752	0.280829	0.228796
4	chr4_28881719	28881719	0	T	C	0.278	-0.056043	0.0464752	0.280829	0.228796
4	chr4_28889216	28889216	0	A	G	0.278	-0.056043	0.0464752	0.280829	0.228796
35	chr35_17819865	17819865	0	A	G	0.348	-0.0527393	0.0437375	0.313772	0.228817
35	chr35_17871729	17871729	0	C	T	0.348	-0.0527393	0.0437375	0.313772	0.228817
23	chr23_32255399	32255399	6	A	G	0.125	-0.0736992	0.0611201	0.281173	0.22882
2	chr2_35407148	35407148	0	C	T	0.294	0.0564703	0.0468332	0.228212	0.228833
26	chr26_24588438	24588438	0	T	A	0.338	-0.052111	0.0432179	0.264503	0.228834
26	chr26_24770707	24770707	0	G	A	0.202	-0.0585563	0.048565	0.252267	0.22885
35	chr35_17878460	17878460	2	C	T	0.189	-0.0639973	0.0530776	0.268394	0.22885
33	chr33_946119	946119	1	T	G	0.106	-0.0830412	0.068873	0.268437	0.228856
1	chr1_93709718	93709718	5	T	C	0.118	-0.0762412	0.0632356	0.26288	0.228874
5	chr5_88418736	88418736	0	T	C	0.225	0.0581478	0.0482289	0.314295	0.228876
6	chr6_47642232	47642232	1	A	G	0.401	0.0530174	0.0439737	0.235668	0.228876
6	chr6_76476852	76476852	0	G	A	0.225	0.0553921	0.0459434	0.277386	0.228877
17	chr17_50659801	50659801	2	A	G	0.088	-0.0835888	0.0693305	0.27132	0.228878
4	chr4_41034252	41034252	3	C	T	0.096	0.0858239	0.0711848	0.292273	0.228881
11	chr11_57042673	57042673	0	A	G	0.427	-0.0499742	0.0414533	0.254078	0.228918
11	chr11_57052778	57052778	0	T	C	0.427	-0.0499742	0.0414533	0.254078	0.228918
11	chr11_57083929	57083929	0	C	A	0.427	-0.0499742	0.0414533	0.254078	0.228918
11	chr11_57093004	57093004	0	A	G	0.427	-0.0499742	0.0414533	0.254078	0.228918
32	chr32_8831991	8831991	0	C	T	0.12	-0.0787576	0.0653306	0.274532	0.228929
32	chr32_8886245	8886245	0	G	T	0.12	-0.0787576	0.0653306	0.274532	0.228929
32	chr32_8914417	8914417	0	A	G	0.12	-0.0787576	0.0653306	0.274532	0.228929
4	chr4_259840	259840	2	G	A	0.379	-0.0548677	0.0455155	0.281296	0.228949
18	chr18_26874725	26874725	0	C	T	0.424	0.0549467	0.0455821	0.276794	0.22896
18	chr18_26879649	26879649	0	T	C	0.424	0.0549467	0.0455821	0.276794	0.22896
3	chr3_26463819	26463819	0	T	G	0.414	0.05229	0.0433828	0.2635	0.229009
3	chr3_26487855	26487855	0	C	T	0.414	0.05229	0.0433828	0.2635	0.229009
4	chr4_30687363	30687363	0	T	C	0.413	0.0511496	0.0424369	0.278378	0.229013
18	chr18_52737067	52737067	0	G	A	0.447	0.0501764	0.0416307	0.227919	0.229026
23	chr23_46308874	46308874	0	T	C	0.377	0.0508541	0.0421941	0.296848	0.229039
35	chr35_4860262	4860262	0	C	A	0.152	0.0709356	0.0588572	0.276828	0.229048
19	chr19_7095253	7095253	5	G	T	0.224	0.064558	0.0535667	0.289959	0.229059
21	chr21_11874251	11874251	0	G	A	0.375	-0.0504115	0.0418294	0.240806	0.229066
10	chr10_38489924	38489924	0	C	T	0.278	-0.055336	0.0459157	0.247659	0.229067
37	chr37_21555179	21555179	4	A	C	0.016	0.207244	0.17197	0.268368	0.229087
29	chr29_31979535	31979535	0	C	T	0.272	-0.057078	0.0473667	0.265994	0.229122
2	chr2_22432152	22432152	2	T	C	0.168	0.066137	0.0548852	0.304898	0.229129
1	chr1_116963202	116963202	1	T	C	0.157	-0.0668474	0.0554776	0.270605	0.229153
14	chr14_14521466	14521466	3	T	C	0.475	-0.0516306	0.0428498	0.256585	0.229162
20	chr20_23085629	23085629	4	G	A	0.485	0.0502337	0.0416904	0.250957	0.229162
25	chr25_23897523	23897523	1	A	G	0.291	0.0549596	0.0456137	0.258782	0.229173
24	chr24_29608639	29608639	1	G	C	0.195	-0.0637861	0.0529406	0.281217	0.229185
24	chr24_29119583	29119583	0	G	A	0.188	-0.0638939	0.0530315	0.283477	0.229197
24	chr24_38801298	38801298	3	G	A	0.286	-0.0558121	0.0463238	0.269375	0.229199
31	chr31_561264	561264	3	T	A	0.194	-0.0678927	0.0563511	0.264759	0.229203
20	chr20_36446519	36446519	1	G	A	0.354	0.0525861	0.0436475	0.270493	0.229211
16	chr16_35953763	35953763	3	G	A	0.356	-0.0524987	0.0435756	0.266087	0.229218
34	chr34_11039957	11039957	0	C	A	0.447	0.051609	0.0428373	0.244399	0.22922
34	chr34_12992034	12992034	0	T	G	0.34	0.0528604	0.0438778	0.245657	0.22924
24	chr24_34828920	34828920	0	A	G	0.375	0.0488649	0.0405628	0.271917	0.229258
15	chr15_48273443	48273443	6	A	G	0.175	-0.0663346	0.0550655	0.267036	0.229267
1	chr1_112430933	112430933	0	C	T	0.332	-0.0546788	0.0453906	0.276912	0.229274
34	chr34_11059813	11059813	0	T	C	0.133	0.0767361	0.063702	0.2825	0.229282
1	chr1_32955619	32955619	2	G	A	0.324	-0.0509544	0.0423005	0.234034	0.229293
25	chr25_38887512	38887512	0	T	C	0.472	-0.0501809	0.0416587	0.277895	0.229296
15	chr15_3610679	3610679	3	T	C	0.268	-0.0575648	0.0477888	0.260305	0.229299
21	chr21_9010492	9010492	3	A	G	0.322	0.0531076	0.0440887	0.271725	0.2293
31	chr31_3936197	3936197	0	C	A	0.327	0.0540581	0.0448788	0.305117	0.229311
13	chr13_59304230	59304230	1	C	T	0.143	0.0728904	0.0605161	0.256914	0.229332
7	chr7_42573982	42573982	1	A	G	0.244	0.0608572	0.0505269	0.317139	0.229343
7	chr7_42703904	42703904	1	G	A	0.244	0.0608572	0.0505269	0.317139	0.229343
14	chr14_48158502	48158502	0	T	C	0.463	-0.0501904	0.041671	0.284264	0.229345
3	chr3_58325519	58325519	0	T	C	0.157	0.0692483	0.0574993	0.250845	0.229388
3	chr3_58327604	58327604	0	A	G	0.157	0.0692483	0.0574993	0.250845	0.229388
3	chr3_58426929	58426929	0	C	A	0.157	0.0692483	0.0574993	0.250845	0.229388
1	chr1_97840782	97840782	0	C	G	0.049	-0.118879	0.0987106	0.24969	0.229393
30	chr30_20152927	20152927	0	C	T	0.163	0.0695743	0.0577708	0.27505	0.229396
30	chr30_21095272	21095272	0	A	G	0.163	0.0695743	0.0577708	0.27505	0.229396
35	chr35_9047803	9047803	0	G	A	0.372	-0.0535082	0.0444313	0.26949	0.229405
7	chr7_72895965	72895965	0	G	A	0.223	0.0571579	0.0474625	0.266325	0.229411
20	chr20_56969834	56969834	0	C	T	0.039	-0.128406	0.106627	0.278404	0.22942
22	chr22_25991199	25991199	10	A	G	0.112	-0.0825085	0.0685153	0.27073	0.229426
22	chr22_43355580	43355580	0	G	A	0.188	0.0663951	0.0551349	0.247596	0.229428
7	chr7_74479637	74479637	7	A	G	0.134	0.0720471	0.0598287	0.290032	0.229431
34	chr34_41410441	41410441	0	G	A	0.191	0.0609296	0.0505976	0.288287	0.22944
33	chr33_1332981	1332981	2	C	A	0.344	-0.0547931	0.0455021	0.268547	0.229444
7	chr7_76471775	76471775	0	T	C	0.498	-0.0504229	0.0418752	0.268357	0.22947
7	chr7_76487265	76487265	0	A	G	0.498	-0.0504229	0.0418752	0.268357	0.22947
7	chr7_76505875	76505875	0	T	C	0.498	-0.0504229	0.0418752	0.268357	0.22947
13	chr13_50605086	50605086	0	G	A	0.167	-0.0655683	0.0544569	0.29405	0.229501
13	chr13_810800	810800	6	T	A	0.127	-0.0757138	0.0628844	0.278857	0.229511
3	chr3_13864918	13864918	3	T	C	0.335	-0.0563048	0.0467641	0.27537	0.229511
14	chr14_40816331	40816331	0	A	G	0.417	-0.0526174	0.0437016	0.267065	0.229511
14	chr14_41688079	41688079	0	A	G	0.152	-0.0721288	0.0599105	0.257402	0.22954
14	chr14_41722061	41722061	0	T	G	0.152	-0.0721288	0.0599105	0.257402	0.22954
34	chr34_30026308	30026308	1	A	G	0.157	-0.0660627	0.0548753	0.292806	0.229567
15	chr15_23853461	23853461	0	C	A	0.031	-0.138959	0.115429	0.25139	0.229576
24	chr24_19958818	19958818	0	C	A	0.133	-0.0702178	0.0583282	0.273609	0.229579
24	chr24_20169092	20169092	0	G	A	0.133	-0.0702178	0.0583282	0.273609	0.229579
3	chr3_11954904	11954904	1	T	G	0.104	-0.086564	0.0719081	0.274049	0.229589
31	chr31_16426395	16426395	2	G	A	0.322	0.0537967	0.0446888	0.295195	0.229591
38	chr38_11021596	11021596	4	G	A	0.248	0.0587518	0.048806	0.271039	0.229601
23	chr23_21424450	21424450	0	C	T	0.184	-0.0638211	0.05302	0.301513	0.229626
27	chr27_11329382	11329382	1	A	G	0.084	-0.0900283	0.0747922	0.244557	0.229628
30	chr30_10480175	10480175	0	G	A	0.358	-0.0513989	0.0427007	0.267027	0.229632
14	chr14_23117806	23117806	1	G	T	0.021	-0.149009	0.123793	0.269501	0.229635
12	chr12_59966574	59966574	0	C	T	0.372	0.0533459	0.0443185	0.278846	0.229636
4	chr4_30916580	30916580	1	T	C	0.252	0.0561866	0.0466814	0.251858	0.229664
6	chr6_43874716	43874716	1	T	C	0.398	0.0539449	0.0448196	0.251217	0.229671
39	chrX_11278984	11278984	0	C	T	0.424	-0.0409134	0.0339933	0.228881	0.229682
39	chrX_10804204	10804204	0	C	T	0.424	-0.0410806	0.0341323	0.228342	0.229683
23	chr23_31865998	31865998	1	C	T	0.107	-0.0821689	0.0682713	0.293369	0.229685
22	chr22_27638474	27638474	1	C	T	0.256	0.0602969	0.050099	0.230421	0.229689
37	chr37_19865918	19865918	0	A	C	0.455	0.048659	0.0404349	0.268998	0.229752
1	chr1_16936332	16936332	0	T	C	0.083	-0.0915873	0.0761111	0.270766	0.229773
12	chr12_59785274	59785274	0	A	C	0.108	-0.0780578	0.0648681	0.277387	0.229775
39	chrX_12214991	12214991	1	A	G	0.381	-0.0434356	0.036097	0.302561	0.229786
28	chr28_30021985	30021985	0	T	C	0.123	0.0802034	0.0666528	0.290741	0.229787
28	chr28_30110235	30110235	0	A	C	0.123	0.0802034	0.0666528	0.290741	0.229787
12	chr12_39560347	39560347	0	G	A	0.021	-0.173993	0.144596	0.266345	0.229788
12	chr12_39562856	39562856	0	G	A	0.021	-0.173993	0.144596	0.266345	0.229788
12	chr12_39562938	39562938	0	C	A	0.021	-0.173993	0.144596	0.266345	0.229788
12	chr12_39583968	39583968	0	G	A	0.021	-0.173993	0.144596	0.266345	0.229788
12	chr12_39967834	39967834	0	T	C	0.021	-0.173993	0.144596	0.266345	0.229788
12	chr12_40232264	40232264	0	G	A	0.021	-0.173993	0.144596	0.266345	0.229788
12	chr12_40342644	40342644	0	C	A	0.021	-0.173993	0.144596	0.266345	0.229788
12	chr12_40374186	40374186	0	C	T	0.021	-0.173993	0.144596	0.266345	0.229788
7	chr7_22636193	22636193	0	G	T	0.314	-0.0546608	0.0454263	0.26743	0.229794
7	chr7_22641925	22641925	0	C	T	0.314	-0.0546608	0.0454263	0.26743	0.229794
20	chr20_24604340	24604340	7	A	G	0.265	-0.0542928	0.0451211	0.261958	0.229799
2	chr2_78971076	78971076	2	T	C	0.026	0.158696	0.131888	0.27864	0.229804
6	chr6_15839630	15839630	0	T	C	0.028	-0.155979	0.129633	0.271553	0.229813
6	chr6_16244917	16244917	0	T	C	0.028	-0.155979	0.129633	0.271553	0.229813
22	chr22_2854571	2854571	7	G	A	0.104	0.0871532	0.0724325	0.263871	0.229813
31	chr31_17923830	17923830	0	C	A	0.371	-0.0529237	0.0439856	0.263493	0.229824
14	chr14_30856897	30856897	3	A	G	0.387	0.0517111	0.0429787	0.262344	0.229835
6	chr6_12749884	12749884	0	C	G	0.246	-0.0582403	0.0484055	0.279451	0.229835
20	chr20_23610033	23610033	2	A	G	0.432	0.0492765	0.0409559	0.260954	0.229842
34	chr34_36703166	36703166	1	T	C	0.381	-0.0552993	0.0459619	0.282093	0.229844
18	chr18_47316860	47316860	0	C	T	0.445	0.0480225	0.0399139	0.276638	0.229844
19	chr19_6641502	6641502	0	G	A	0.065	-0.100235	0.083315	0.243522	0.229869
19	chr19_6648984	6648984	0	T	G	0.065	-0.100235	0.083315	0.243522	0.229869
19	chr19_6663845	6663845	0	C	T	0.065	-0.100235	0.083315	0.243522	0.229869
19	chr19_6709894	6709894	0	A	G	0.065	-0.100235	0.083315	0.243522	0.229869
7	chr7_36784009	36784009	1	A	G	0.17	0.0662026	0.0550274	0.295522	0.22987
12	chr12_11608878	11608878	0	A	G	0.278	0.0585572	0.0486729	0.260999	0.229874
12	chr12_11719398	11719398	0	C	A	0.278	0.0585572	0.0486729	0.260999	0.229874
8	chr8_45059732	45059732	1	T	C	0.213	-0.0626686	0.0520915	0.275655	0.229884
14	chr14_20530109	20530109	2	G	A	0.018	-0.192321	0.159871	0.283444	0.229914
32	chr32_24402409	24402409	1	G	T	0.08	-0.0903143	0.0750796	0.241703	0.229936
1	chr1_88117620	88117620	3	A	G	0.178	-0.0646752	0.0537672	0.244722	0.229951
1	chr1_39695505	39695505	0	T	C	0.047	0.120354	0.100056	0.248486	0.229958
1	chr1_39867431	39867431	0	T	C	0.047	0.120354	0.100056	0.248486	0.229958
11	chr11_50551437	50551437	0	G	C	0.201	0.0580893	0.0482936	0.297517	0.229966
14	chr14_20637755	20637755	0	C	T	0.094	0.0868952	0.072242	0.336259	0.229967
17	chr17_15294467	15294467	3	A	G	0.109	-0.0772343	0.0642106	0.287665	0.22997
26	chr26_36525967	36525967	1	C	A	0.377	-0.0514404	0.0427671	0.270948	0.229979
20	chr20_22730502	22730502	0	T	C	0.165	-0.0685538	0.0569983	0.25198	0.230006
6	chr6_33739474	33739474	0	G	A	0.05	-0.116768	0.0970874	0.268745	0.230013
6	chr6_33822049	33822049	0	C	T	0.05	-0.116768	0.0970874	0.268745	0.230013
6	chr6_33831081	33831081	0	C	A	0.05	-0.116768	0.0970874	0.268745	0.230013
6	chr6_33867807	33867807	0	A	C	0.05	-0.116768	0.0970874	0.268745	0.230013
31	chr31_15140223	15140223	7	C	A	0.045	0.122236	0.101634	0.272947	0.230017
19	chr19_45708694	45708694	0	C	T	0.06	-0.106584	0.0886205	0.264719	0.230019
23	chr23_32344671	32344671	0	A	G	0.265	-0.0556559	0.0462762	0.260442	0.230023
9	chr9_36040587	36040587	0	G	T	0.16	-0.0696348	0.0578996	0.278707	0.230026
18	chr18_13716124	13716124	0	G	A	0.097	0.0840072	0.0698502	0.310157	0.230028
18	chr18_14111696	14111696	0	G	A	0.097	0.0840072	0.0698502	0.310157	0.230028
22	chr22_9156403	9156403	2	T	C	0.3	0.0593658	0.0493628	0.248523	0.230042
2	chr2_19863329	19863329	3	A	G	0.072	-0.099181	0.0824705	0.311982	0.230049
33	chr33_9853168	9853168	0	G	T	0.1	0.0777485	0.0646492	0.306653	0.23005
9	chr9_38223450	38223450	0	C	A	0.172	-0.0647555	0.0538456	0.275731	0.230052
9	chr9_38225947	38225947	0	T	C	0.172	-0.0647555	0.0538456	0.275731	0.230052
21	chr21_3032401	3032401	2	G	A	0.314	0.0527701	0.0438842	0.27764	0.230102
6	chr6_18861258	18861258	0	C	T	0.254	-0.0581429	0.0483528	0.28667	0.230108
1	chr1_87945490	87945490	0	A	G	0.074	-0.0911637	0.0758161	0.255997	0.230123
1	chr1_87962476	87962476	0	A	G	0.074	-0.0911637	0.0758161	0.255997	0.230123
29	chr29_31627082	31627082	0	G	A	0.314	-0.052582	0.0437301	0.257174	0.230128
11	chr11_48414486	48414486	1	G	A	0.427	0.0529804	0.0440621	0.261561	0.230134
27	chr27_8940979	8940979	0	T	C	0.235	-0.0624457	0.0519373	0.244293	0.230163
32	chr32_9118770	9118770	3	A	C	0.17	0.0651464	0.0541837	0.28238	0.230164
1	chr1_14797158	14797158	0	C	T	0.243	0.0587415	0.048858	0.299934	0.230178
1	chr1_14805156	14805156	0	T	C	0.243	0.0587415	0.048858	0.299934	0.230178
5	chr5_8953507	8953507	0	T	C	0.222	-0.0610025	0.0507408	0.318623	0.230198
5	chr5_8961744	8961744	0	T	G	0.222	-0.0610025	0.0507408	0.318623	0.230198
2	chr2_23734868	23734868	1	C	T	0.403	0.0525815	0.0437375	0.306098	0.23021
14	chr14_24785444	24785444	0	T	C	0.15	-0.0695905	0.057886	0.272185	0.230213
24	chr24_34046011	34046011	0	T	C	0.021	-0.171817	0.142923	0.295555	0.230226
11	chr11_22212582	22212582	0	T	C	0.222	0.0603244	0.05018	0.280504	0.230228
3	chr3_86179183	86179183	6	C	T	0.135	-0.0760544	0.0632669	0.259656	0.230244
25	chr25_48034313	48034313	3	T	G	0.047	-0.120245	0.100034	0.255164	0.230271
13	chr13_61234642	61234642	3	T	C	0.011	0.202065	0.168104	0.267313	0.230281
29	chr29_8716757	8716757	0	A	G	0.28	-0.0591223	0.0491867	0.294643	0.230291
5	chr5_37827505	37827505	0	C	T	0.202	-0.0649039	0.0539969	0.288762	0.230293
24	chr24_11585873	11585873	1	T	C	0.357	0.0536971	0.0446751	0.242767	0.230311
24	chr24_17303527	17303527	1	G	A	0.037	0.127127	0.105768	0.292509	0.230315
35	chr35_12253069	12253069	0	C	T	0.468	0.0490309	0.0407934	0.26932	0.230316
20	chr20_52179964	52179964	4	T	G	0.144	0.0722391	0.0601029	0.31995	0.230319
19	chr19_9352944	9352944	2	T	C	0.365	-0.0526505	0.0438077	0.263868	0.230346
39	chrX_21779727	21779727	7	C	T	0.323	-0.044332	0.0368867	0.242672	0.230351
8	chr8_48943013	48943013	0	T	G	0.068	0.0955843	0.0795318	0.288815	0.230353
3	chr3_25852681	25852681	11	G	A	0.322	0.0566872	0.0471702	0.286324	0.230383
33	chr33_20476901	20476901	7	T	C	0.04	0.124	0.103183	0.291612	0.230387
3	chr3_86404355	86404355	7	A	G	0.242	-0.059419	0.0494441	0.249333	0.23039
36	chr36_25166990	25166990	0	T	C	0.43	0.0527236	0.043874	0.260327	0.230404
7	chr7_15031381	15031381	0	T	C	0.142	-0.0722843	0.0601531	0.306705	0.230416
7	chr7_15056580	15056580	0	T	C	0.142	-0.0722843	0.0601531	0.306705	0.230416
1	chr1_72559158	72559158	0	G	A	0.134	-0.0752868	0.0626524	0.271874	0.230422
1	chr1_73059006	73059006	0	C	T	0.134	-0.0752868	0.0626524	0.271874	0.230422
32	chr32_14292396	14292396	0	C	T	0.133	0.0743434	0.0618674	0.282855	0.230423
32	chr32_14307548	14307548	0	T	C	0.133	0.0743434	0.0618674	0.282855	0.230423
22	chr22_48561377	48561377	2	G	A	0.236	0.0609216	0.050699	0.263639	0.230431
11	chr11_12303440	12303440	0	A	G	0.382	-0.052952	0.0440668	0.272997	0.230433
23	chr23_51122773	51122773	0	T	C	0.382	0.0511267	0.042548	0.249592	0.230436
24	chr24_27916682	27916682	3	T	C	0.428	-0.0522681	0.0434983	0.23973	0.23044
28	chr28_2686058	2686058	0	C	T	0.222	0.0603168	0.0501988	0.291928	0.230461
32	chr32_5230848	5230848	0	G	A	0.417	0.0514325	0.042806	0.305791	0.230474
22	chr22_11278848	11278848	4	T	C	0.208	0.063796	0.0530967	0.259031	0.230481
17	chr17_33893357	33893357	0	C	A	0.471	0.0495378	0.0412319	0.284233	0.230505
2	chr2_31191731	31191731	1	A	G	0.339	0.0528898	0.0440219	0.276311	0.230506
13	chr13_11430735	11430735	1	T	C	0.109	0.0811121	0.0675166	0.276591	0.230535
36	chr36_15740245	15740245	7	C	T	0.207	0.0606004	0.050445	0.295828	0.230555
17	chr17_8932549	8932549	0	A	T	0.05	-0.117034	0.0974308	0.302707	0.230599
17	chr17_9030443	9030443	0	A	G	0.05	-0.117034	0.0974308	0.302707	0.230599
17	chr17_9070941	9070941	0	T	C	0.05	-0.117034	0.0974308	0.302707	0.230599
17	chr17_9071237	9071237	0	T	C	0.05	-0.117034	0.0974308	0.302707	0.230599
11	chr11_18716127	18716127	0	A	G	0.207	0.0641596	0.0534155	0.297143	0.230621
11	chr11_18743690	18743690	0	A	G	0.207	0.0641596	0.0534155	0.297143	0.230621
12	chr12_46421070	46421070	0	T	C	0.149	-0.0750561	0.0624873	0.288925	0.230622
12	chr12_22338746	22338746	1	A	G	0.323	-0.05783	0.0481468	0.292064	0.230631
34	chr34_36418373	36418373	2	A	G	0.145	-0.0751375	0.0625567	0.287709	0.230634
33	chr33_9602667	9602667	4	T	C	0.413	-0.050321	0.0418968	0.284387	0.23065
12	chr12_2604649	2604649	0	G	A	0.416	0.0523627	0.043599	0.249201	0.230674
7	chr7_67466456	67466456	0	T	C	0.464	-0.0494584	0.041181	0.266459	0.230677
20	chr20_17275856	17275856	4	A	G	0.059	0.108892	0.0906675	0.277738	0.230678
1	chr1_120335480	120335480	0	C	T	0.05	0.114498	0.0953361	0.344105	0.23068
4	chr4_41001465	41001465	0	C	A	0.095	0.0855174	0.0712071	0.292863	0.23069
24	chr24_13233232	13233232	0	C	T	0.451	0.0513007	0.0427168	0.268212	0.230697
4	chr4_34014334	34014334	1	A	G	0.286	-0.0544368	0.0453288	0.269306	0.230704
35	chr35_1127216	1127216	0	T	C	0.218	-0.0593619	0.0494319	0.266184	0.230722
35	chr35_1135770	1135770	0	C	T	0.218	-0.0593619	0.0494319	0.266184	0.230722
35	chr35_1185244	1185244	0	C	T	0.218	-0.0593619	0.0494319	0.266184	0.230722
35	chr35_1301112	1301112	0	C	T	0.218	-0.0593619	0.0494319	0.266184	0.230722
23	chr23_48973084	48973084	0	A	G	0.123	0.0724167	0.0603041	0.306339	0.230732
1	chr1_6520082	6520082	1	T	C	0.299	0.0528482	0.0440102	0.276043	0.230748
31	chr31_18770808	18770808	0	G	A	0.426	0.0524134	0.0436504	0.269336	0.230772
36	chr36_19227330	19227330	0	A	G	0.243	-0.0573383	0.0477559	0.276813	0.230811
36	chr36_19470825	19470825	0	G	A	0.243	-0.0573383	0.0477559	0.276813	0.230811
36	chr36_19478966	19478966	0	A	G	0.243	-0.0573383	0.0477559	0.276813	0.230811
36	chr36_19480704	19480704	0	C	T	0.243	-0.0573383	0.0477559	0.276813	0.230811
25	chr25_25812163	25812163	0	T	C	0.298	0.0548468	0.0456823	0.273624	0.230826
5	chr5_41406588	41406588	8	T	C	0.017	0.196597	0.163748	0.265013	0.23083
27	chr27_5159542	5159542	4	C	A	0.272	-0.0552839	0.0460489	0.270263	0.230852
6	chr6_45518601	45518601	1	A	G	0.326	0.0772517	0.064347	0.241132	0.230852
33	chr33_20358643	20358643	0	C	A	0.107	0.08066	0.0671862	0.265688	0.230853
9	chr9_39059172	39059172	1	T	G	0.33	0.0522695	0.0435383	0.281767	0.230855
11	chr11_72921632	72921632	0	G	A	0.311	-0.0560876	0.0467205	0.313041	0.230874
6	chr6_51021267	51021267	0	G	A	0.322	0.0542888	0.0452233	0.243985	0.230886
15	chr15_6694772	6694772	2	A	G	0.078	-0.0944245	0.0786575	0.248137	0.23089
22	chr22_11323421	11323421	0	G	A	0.015	0.209058	0.174154	0.256665	0.230901
22	chr22_11489975	11489975	0	G	C	0.015	0.209058	0.174154	0.256665	0.230901
22	chr22_13137216	13137216	0	A	G	0.015	0.209058	0.174154	0.256665	0.230901
28	chr28_30838195	30838195	0	T	C	0.448	0.0515365	0.0429321	0.271981	0.230902
15	chr15_36279398	36279398	0	C	T	0.175	0.0627124	0.052243	0.248073	0.23091
4	chr4_42578708	42578708	2	T	C	0.021	-0.175758	0.146418	0.267	0.230915
13	chr13_56000815	56000815	1	G	A	0.015	0.20885	0.173994	0.273857	0.230936
22	chr22_44442045	44442045	5	T	G	0.025	-0.151348	0.12609	0.30462	0.23094
14	chr14_10806759	10806759	0	A	G	0.241	0.058544	0.0487738	0.261348	0.230942
17	chr17_53237144	53237144	1	T	C	0.05	-0.100854	0.0840236	0.260559	0.230946
15	chr15_55575771	55575771	1	T	C	0.195	0.0627599	0.0522869	0.282952	0.230949
17	chr17_32088998	32088998	0	A	G	0.212	-0.064111	0.0534172	0.262573	0.230989
10	chr10_67215652	67215652	0	T	C	0.414	-0.0500645	0.0417137	0.308816	0.23099
10	chr10_67228668	67228668	0	A	G	0.414	-0.0500645	0.0417137	0.308816	0.23099
1	chr1_22932586	22932586	1	G	T	0.255	0.0586705	0.0488851	0.28726	0.230997
8	chr8_64930359	64930359	0	C	T	0.406	-0.0507093	0.0422519	0.269267	0.231
35	chr35_17526332	17526332	0	T	C	0.134	-0.0746917	0.0622389	0.315716	0.231033
19	chr19_35174508	35174508	0	T	C	0.202	0.0594162	0.0495103	0.300173	0.231035
22	chr22_27782426	27782426	1	T	C	0.253	0.0596089	0.0496724	0.228101	0.231049
34	chr34_21227261	21227261	6	A	G	0.19	0.0664008	0.0553322	0.296579	0.23105
36	chr36_21218443	21218443	0	A	G	0.458	-0.0496711	0.0413925	0.237797	0.231064
21	chr21_31078440	31078440	1	T	C	0.359	-0.0526058	0.0438384	0.259414	0.231066
20	chr20_30935055	30935055	0	T	C	0.099	0.0842324	0.0701964	0.273433	0.231082
20	chr20_31036863	31036863	0	C	T	0.099	0.0842324	0.0701964	0.273433	0.231082
34	chr34_34013960	34013960	0	G	T	0.193	-0.0658597	0.0548861	0.281491	0.23109
1	chr1_86406738	86406738	0	T	G	0.094	-0.0826473	0.0688792	0.268554	0.231108
7	chr7_74422618	74422618	8	A	G	0.341	0.0540116	0.0450141	0.262975	0.23111
20	chr20_28328848	28328848	0	T	C	0.053	0.108662	0.0905613	0.278682	0.231116
20	chr20_28657814	28657814	0	A	G	0.053	0.108662	0.0905613	0.278682	0.231116
30	chr30_3407187	3407187	2	C	T	0.422	-0.051863	0.043224	0.284405	0.231117
13	chr13_15195854	15195854	0	A	G	0.307	0.0537934	0.0448333	0.260458	0.231121
7	chr7_59498661	59498661	0	T	C	0.167	-0.0740982	0.0617589	0.275968	0.231143
27	chr27_36811870	36811870	0	A	G	0.129	-0.0712425	0.0593789	0.268539	0.231144
8	chr8_19843235	19843235	14	G	A	0.241	0.0587201	0.048945	0.249746	0.231175
7	chr7_21218515	21218515	0	C	T	0.484	0.0513959	0.0428404	0.297346	0.231178
25	chr25_20634441	20634441	0	T	C	0.372	0.0554258	0.0462004	0.254093	0.231187
2	chr2_38355091	38355091	6	C	T	0.446	-0.0499804	0.0416615	0.247302	0.231189
2	chr2_34887921	34887921	1	T	C	0.146	0.0696769	0.0580808	0.238079	0.231198
1	chr1_16138985	16138985	0	C	T	0.43	-0.0517738	0.0431584	0.276217	0.231211
32	chr32_15320788	15320788	1	A	G	0.437	-0.0494127	0.0411908	0.270048	0.231217
15	chr15_21536229	21536229	3	C	A	0.469	-0.0533971	0.0445123	0.279076	0.231218
23	chr23_28827302	28827302	1	G	A	0.182	-0.0646554	0.0538993	0.299137	0.231236
15	chr15_38255220	38255220	1	G	A	0.343	-0.0523875	0.0436733	0.27791	0.231246
35	chr35_8648438	8648438	0	A	C	0.204	-0.0598675	0.0499091	0.246226	0.231247
22	chr22_42226552	42226552	1	C	T	0.334	0.0563337	0.0469638	0.26662	0.231253
12	chr12_60457453	60457453	0	T	C	0.296	0.0546749	0.0455824	0.276135	0.231268
17	chr17_13386410	13386410	1	T	C	0.109	-0.0805589	0.0671638	0.270188	0.231282
2	chr2_49347554	49347554	4	T	C	0.207	0.0634661	0.0529134	0.266939	0.231284
23	chr23_19560306	19560306	0	G	A	0.223	0.0611323	0.0509683	0.262465	0.23129
24	chr24_27973041	27973041	0	G	A	0.416	-0.0517752	0.0431669	0.233624	0.23129
13	chr13_45473245	45473245	0	G	A	0.115	-0.080782	0.0673521	0.29446	0.231298
11	chr11_63271517	63271517	2	A	G	0.236	0.0583579	0.048657	0.249814	0.231308
15	chr15_23330402	23330402	2	T	G	0.041	-0.121674	0.10145	0.247455	0.23132
4	chr4_84025940	84025940	0	A	G	0.265	0.0583198	0.0486266	0.251224	0.231321
39	chrX_89148416	89148416	1	C	A	0.271	0.0464103	0.0386981	0.276494	0.231339
21	chr21_11443015	11443015	0	A	G	0.251	0.0587325	0.0489738	0.29833	0.23135
30	chr30_13421087	13421087	0	T	G	0.375	-0.0502658	0.0419141	0.256223	0.231353
24	chr24_38494130	38494130	1	T	C	0.497	-0.0516798	0.0430938	0.27258	0.23136
6	chr6_70502064	70502064	0	T	G	0.492	0.050332	0.0419714	0.28896	0.231375
6	chr6_70529173	70529173	0	T	C	0.492	0.050332	0.0419714	0.28896	0.231375
18	chr18_32089220	32089220	0	G	A	0.419	0.0534363	0.0445605	0.282481	0.231381
4	chr4_10271896	10271896	0	A	C	0.256	-0.0589879	0.0491905	0.290494	0.231386
4	chr4_10348766	10348766	0	G	A	0.256	-0.0589879	0.0491905	0.290494	0.231386
4	chr4_10609236	10609236	0	A	G	0.256	-0.0589879	0.0491905	0.290494	0.231386
4	chr4_10620643	10620643	0	A	G	0.256	-0.0589879	0.0491905	0.290494	0.231386
4	chr4_10737106	10737106	0	T	C	0.256	-0.0589879	0.0491905	0.290494	0.231386
3	chr3_76848703	76848703	0	C	A	0.335	-0.0520405	0.0433979	0.275824	0.231394
38	chr38_10278673	10278673	0	G	A	0.23	0.060657	0.0505837	0.308534	0.231397
16	chr16_49147794	49147794	2	C	A	0.393	0.0504393	0.0420639	0.301685	0.231409
8	chr8_63757831	63757831	0	C	T	0.369	-0.0520334	0.0433941	0.24905	0.231418
1	chr1_54975602	54975602	0	C	T	0.016	-0.201543	0.168089	0.248269	0.231442
1	chr1_54988600	54988600	0	C	T	0.016	-0.201543	0.168089	0.248269	0.231442
1	chr1_54997313	54997313	0	C	T	0.016	-0.201543	0.168089	0.248269	0.231442
1	chr1_55018486	55018486	0	C	T	0.016	-0.201543	0.168089	0.248269	0.231442
1	chr1_55120063	55120063	0	A	G	0.016	-0.201543	0.168089	0.248269	0.231442
1	chr1_55131594	55131594	0	A	G	0.016	-0.201543	0.168089	0.248269	0.231442
1	chr1_55131975	55131975	0	G	C	0.016	-0.201543	0.168089	0.248269	0.231442
1	chr1_55364671	55364671	0	C	T	0.016	-0.201543	0.168089	0.248269	0.231442
7	chr7_18931814	18931814	1	A	C	0.362	0.053225	0.0443916	0.260722	0.231458
6	chr6_55655355	55655355	4	A	G	0.272	-0.0602226	0.050229	0.262134	0.231467
4	chr4_86170421	86170421	1	G	T	0.372	0.0508859	0.0424435	0.27125	0.231488
12	chr12_49652980	49652980	9	C	T	0.5	-0.0515114	0.0429653	0.261888	0.231488
12	chr12_7718734	7718734	1	G	A	0.153	-0.073024	0.0609112	0.28096	0.231507
8	chr8_58310868	58310868	0	A	G	0.306	-0.0526219	0.0438946	0.268307	0.231521
8	chr8_58316015	58316015	0	A	G	0.306	-0.0526219	0.0438946	0.268307	0.231521
8	chr8_59561550	59561550	0	C	T	0.283	-0.0553071	0.046135	0.291229	0.231527
29	chr29_18245423	18245423	3	A	C	0.291	0.0579547	0.0483442	0.258397	0.231533
2	chr2_33519505	33519505	0	A	G	0.309	0.0563878	0.0470384	0.224575	0.231545
2	chr2_33521383	33521383	0	G	A	0.309	0.0563878	0.0470384	0.224575	0.231545
2	chr2_33549676	33549676	0	G	A	0.309	0.0563878	0.0470384	0.224575	0.231545
4	chr4_54965017	54965017	1	C	T	0.481	0.0526893	0.0439534	0.269719	0.231548
21	chr21_44996223	44996223	0	G	A	0.35	-0.0510389	0.0425775	0.260048	0.231558
1	chr1_14021541	14021541	4	T	C	0.085	0.0887415	0.0740361	0.289506	0.231598
7	chr7_33318768	33318768	0	G	A	0.223	0.0591989	0.0493921	0.238688	0.231627
5	chr5_38920463	38920463	12	T	C	0.044	-0.129721	0.108232	0.299714	0.231631
10	chr10_52800461	52800461	1	G	T	0.041	0.11675	0.0974106	0.284813	0.231633
10	chr10_65496716	65496716	0	A	G	0.456	0.0502253	0.0419079	0.290979	0.231658
10	chr10_40072864	40072864	0	T	C	0.477	-0.0500098	0.0417307	0.288838	0.231688
10	chr10_40089498	40089498	0	G	C	0.477	-0.0500098	0.0417307	0.288838	0.231688
10	chr10_40111825	40111825	0	G	A	0.477	-0.0500098	0.0417307	0.288838	0.231688
10	chr10_40126387	40126387	0	A	G	0.477	-0.0500098	0.0417307	0.288838	0.231688
10	chr10_38494299	38494299	1	A	G	0.242	-0.0592303	0.049425	0.262237	0.23169
28	chr28_30492119	30492119	2	T	C	0.448	0.0516988	0.0431406	0.272393	0.231694
36	chr36_6801767	6801767	0	T	C	0.076	-0.0924387	0.0771368	0.274353	0.231696
29	chr29_24977461	24977461	0	C	A	0.369	0.0518505	0.0432679	0.242579	0.231702
29	chr29_24984658	24984658	0	A	T	0.369	0.0518505	0.0432679	0.242579	0.231702
11	chr11_19599181	19599181	1	G	A	0.373	0.05267	0.043952	0.293239	0.231705
18	chr18_36911058	36911058	0	C	T	0.231	-0.0610319	0.050934	0.250123	0.231742
16	chr16_35963388	35963388	0	T	C	0.079	-0.090428	0.0754717	0.249546	0.231774
8	chr8_64363475	64363475	0	G	A	0.176	0.0634676	0.0529712	0.275345	0.231782
3	chr3_4899302	4899302	2	T	C	0.275	0.0547922	0.0457309	0.255905	0.231785
14	chr14_27299825	27299825	1	A	G	0.385	-0.0529336	0.0441808	0.272702	0.231797
9	chr9_27579879	27579879	2	A	C	0.143	0.073015	0.0609424	0.263255	0.231803
3	chr3_77529457	77529457	0	A	G	0.301	-0.0539464	0.0450267	0.2751	0.231803
3	chr3_77540727	77540727	0	T	C	0.301	-0.0539464	0.0450267	0.2751	0.231803
39	chrX_9681419	9681419	1	A	G	0.403	-0.0412602	0.0344381	0.231127	0.231803
27	chr27_28134724	28134724	0	G	A	0.283	-0.0532056	0.0444089	0.278419	0.231809
6	chr6_18942511	18942511	0	G	A	0.207	-0.0577478	0.048201	0.2879	0.231817
6	chr6_18987444	18987444	0	T	C	0.207	-0.0577478	0.048201	0.2879	0.231817
9	chr9_8014264	8014264	2	C	G	0.349	-0.0520771	0.0434693	0.252885	0.231833
5	chr5_37821541	37821541	0	A	C	0.202	-0.0644462	0.053796	0.288495	0.231851
32	chr32_541592	541592	0	C	T	0.422	0.0474178	0.0395831	0.297172	0.231868
3	chr3_58426977	58426977	1	A	G	0.083	0.0879072	0.0733849	0.278922	0.231883
26	chr26_18049094	18049094	1	T	C	0.468	-0.0488379	0.0407718	0.238217	0.231905
26	chr26_18049378	18049378	1	T	C	0.468	-0.0488379	0.0407718	0.238217	0.231905
12	chr12_4927284	4927284	9	T	C	0.012	0.240096	0.200445	0.264723	0.231911
8	chr8_47776439	47776439	2	G	A	0.375	-0.0511816	0.042729	0.320518	0.231912
6	chr6_71201460	71201460	0	C	T	0.466	-0.0514043	0.0429177	0.272796	0.231942
35	chr35_18361692	18361692	0	C	A	0.317	-0.0524984	0.043833	0.323901	0.231961
31	chr31_37856842	37856842	0	T	C	0.479	0.0485918	0.040572	0.262298	0.23197
24	chr24_24456543	24456543	0	A	G	0.125	-0.0745597	0.0622575	0.289113	0.231996
16	chr16_55440255	55440255	0	G	A	0.112	-0.0754307	0.0629864	0.27705	0.232007
15	chr15_43978232	43978232	13	T	G	0.377	0.0546916	0.0456719	0.271322	0.23204
12	chr12_22350811	22350811	1	A	G	0.325	-0.0580854	0.0485062	0.295072	0.232042
35	chr35_12265235	12265235	1	G	A	0.468	0.048851	0.0407951	0.269299	0.232047
4	chr4_55730356	55730356	0	T	C	0.304	0.0550349	0.0459611	0.269717	0.232065
9	chr9_11209308	11209308	0	A	T	0.358	-0.0542354	0.0452954	0.257542	0.232085
14	chr14_39117994	39117994	0	C	T	0.489	0.050474	0.0421543	0.300049	0.232089
16	chr16_15686285	15686285	3	A	G	0.18	-0.0655631	0.0547564	0.293554	0.23209
26	chr26_38610570	38610570	0	T	C	0.095	0.0846993	0.0707396	0.321357	0.232098
1	chr1_45192834	45192834	0	C	T	0.265	-0.0580537	0.0484861	0.293274	0.232102
12	chr12_43315628	43315628	0	G	T	0.282	-0.0551786	0.0460869	0.290683	0.232124
12	chr12_43412816	43412816	0	G	A	0.282	-0.0551786	0.0460869	0.290683	0.232124
12	chr12_43449346	43449346	0	C	T	0.282	-0.0551786	0.0460869	0.290683	0.232124
4	chr4_31143631	31143631	0	T	C	0.383	0.0503697	0.0420705	0.257763	0.232126
7	chr7_36302363	36302363	1	G	A	0.425	-0.049104	0.0410144	0.259523	0.232137
14	chr14_16631055	16631055	0	T	C	0.018	0.190823	0.159388	0.290683	0.232143
14	chr14_18028882	18028882	0	T	C	0.018	0.190823	0.159388	0.290683	0.232143
19	chr19_29485209	29485209	1	A	G	0.32	0.0541776	0.0452557	0.283311	0.232174
13	chr13_62215810	62215810	0	C	T	0.039	0.135505	0.113199	0.246746	0.232211
13	chr13_62327626	62327626	0	G	A	0.039	0.135505	0.113199	0.246746	0.232211
19	chr19_4211381	4211381	0	G	C	0.33	-0.0526431	0.0439787	0.272779	0.232225
19	chr19_4252840	4252840	0	C	T	0.33	-0.0526431	0.0439787	0.272779	0.232225
19	chr19_4267475	4267475	0	A	G	0.33	-0.0526431	0.0439787	0.272779	0.232225
19	chr19_4312270	4312270	0	C	A	0.33	-0.0526431	0.0439787	0.272779	0.232225
19	chr19_4335512	4335512	0	C	T	0.33	-0.0526431	0.0439787	0.272779	0.232225
19	chr19_4353363	4353363	0	C	T	0.33	-0.0526431	0.0439787	0.272779	0.232225
30	chr30_9460613	9460613	0	A	G	0.443	0.049182	0.0410882	0.248064	0.232235
23	chr23_19232105	19232105	0	G	T	0.142	-0.072602	0.0606583	0.315448	0.232268
36	chr36_27804734	27804734	0	C	T	0.241	-0.0600198	0.0501461	0.273633	0.23227
7	chr7_13250346	13250346	0	C	T	0.28	-0.0559547	0.0467511	0.285728	0.232283
9	chr9_48092949	48092949	14	A	G	0.324	-0.0549432	0.0459063	0.308186	0.232286
38	chr38_5123711	5123711	2	T	A	0.067	0.0964485	0.0805867	0.29549	0.232297
8	chr8_19640763	19640763	1	A	G	0.261	-0.0562427	0.0469935	0.287127	0.232301
27	chr27_8803757	8803757	2	T	C	0.254	-0.061157	0.0511037	0.251101	0.232338
3	chr3_81401725	81401725	2	T	C	0.412	0.0521528	0.0435807	0.295874	0.232349
18	chr18_8582486	8582486	8	C	T	0.337	0.0573671	0.0479381	0.271173	0.23235
29	chr29_22645232	22645232	0	A	G	0.403	-0.0502355	0.0419796	0.253575	0.23236
3	chr3_23721328	23721328	9	T	C	0.192	0.0659381	0.0551036	0.279002	0.232378
39	chrX_92781053	92781053	0	C	T	0.18	0.053837	0.0449917	0.277005	0.232386
35	chr35_21854611	21854611	1	G	A	0.417	0.0495903	0.0414432	0.287184	0.232392
9	chr9_28795237	28795237	0	G	C	0.11	0.0791355	0.0661347	0.261438	0.232393
26	chr26_35482638	35482638	0	G	A	0.144	-0.0677757	0.0566417	0.252968	0.232398
31	chr31_6912160	6912160	0	A	C	0.019	0.178695	0.149341	0.280932	0.232402
31	chr31_12715035	12715035	5	T	C	0.326	-0.0550887	0.0460397	0.24693	0.232405
35	chr35_11035422	11035422	0	C	A	0.372	-0.0506495	0.0423304	0.260929	0.232414
37	chr37_7927423	7927423	1	T	C	0.169	0.0658881	0.0550672	0.296661	0.232424
14	chr14_38719952	38719952	0	G	A	0.04	-0.128414	0.107334	0.254975	0.232464
14	chr14_39099152	39099152	0	T	C	0.04	-0.128414	0.107334	0.254975	0.232464
37	chr37_13516646	13516646	0	T	G	0.117	-0.0762236	0.0637127	0.292787	0.232478
6	chr6_74162824	74162824	0	T	C	0.123	-0.0738572	0.0617365	0.257244	0.232491
6	chr6_74350140	74350140	0	C	T	0.123	-0.0738572	0.0617365	0.257244	0.232491
1	chr1_113780243	113780243	1	C	T	0.433	-0.0475143	0.0397172	0.265707	0.232496
13	chr13_20102257	20102257	4	T	C	0.011	0.235777	0.197088	0.257832	0.232501
7	chr7_50944006	50944006	0	C	T	0.354	-0.0523638	0.0437722	0.30274	0.23251
13	chr13_30509871	30509871	0	T	C	0.324	0.0518952	0.0433829	0.245959	0.232536
29	chr29_26986607	26986607	0	T	A	0.372	-0.0504731	0.0421964	0.291625	0.232562
1	chr1_51936436	51936436	4	A	G	0.382	-0.0513186	0.0429034	0.228234	0.232564
12	chr12_17256040	17256040	0	A	G	0.129	-0.0704003	0.0588569	0.296243	0.23257
36	chr36_24692470	24692470	0	T	G	0.215	-0.0637996	0.0533447	0.299325	0.232624
6	chr6_52797659	52797659	9	T	G	0.438	-0.0510179	0.0426581	0.264514	0.23263
4	chr4_41651009	41651009	0	A	G	0.018	-0.190565	0.159341	0.264884	0.232639
4	chr4_41997513	41997513	0	C	A	0.018	-0.190565	0.159341	0.264884	0.232639
17	chr17_60823809	60823809	1	T	C	0.357	0.0496178	0.041489	0.24049	0.232648
12	chr12_37273477	37273477	0	T	C	0.335	-0.0552119	0.0461679	0.288511	0.23266
38	chr38_23831775	23831775	2	A	G	0.029	-0.14476	0.121052	0.284722	0.232675
6	chr6_66354893	66354893	0	C	A	0.396	-0.047864	0.0400262	0.26381	0.23269
6	chr6_66365423	66365423	0	A	G	0.396	-0.047864	0.0400262	0.26381	0.23269
4	chr4_86749399	86749399	1	C	T	0.247	-0.0578706	0.0483948	0.285888	0.232697
15	chr15_42247361	42247361	0	T	C	0.154	-0.0668604	0.0559132	0.249439	0.232702
22	chr22_60026111	60026111	1	A	G	0.028	-0.157131	0.131406	0.242034	0.232712
12	chr12_39550249	39550249	1	A	C	0.021	-0.172921	0.144613	0.266621	0.232717
3	chr3_16541376	16541376	0	C	T	0.396	0.052528	0.0439292	0.292106	0.23272
9	chr9_45168266	45168266	6	T	G	0.097	0.0856589	0.0716387	0.235782	0.232734
37	chr37_27314912	27314912	0	C	T	0.142	-0.0687254	0.0574794	0.258812	0.232755
16	chr16_3225797	3225797	1	T	C	0.295	-0.0547079	0.0457576	0.331861	0.232774
27	chr27_8275098	8275098	1	T	C	0.109	-0.0793	0.0663274	0.246875	0.232781
33	chr33_14116311	14116311	7	G	A	0.349	-0.0516732	0.0432242	0.285889	0.232826
28	chr28_8026894	8026894	0	C	T	0.413	-0.0496748	0.0415527	0.268336	0.232828
27	chr27_12565664	12565664	0	G	A	0.248	0.0576583	0.048231	0.29397	0.232829
2	chr2_31716244	31716244	0	C	T	0.458	-0.0511577	0.0427945	0.310594	0.232843
3	chr3_59887024	59887024	0	C	T	0.089	0.0854693	0.0714971	0.285915	0.232844
33	chr33_8730591	8730591	4	G	T	0.3	0.0529606	0.0443038	0.260273	0.232855
16	chr16_50390779	50390779	9	A	G	0.012	0.239678	0.200511	0.264544	0.232877
19	chr19_47604514	47604514	3	T	C	0.036	0.136244	0.113984	0.291372	0.232894
29	chr29_17652183	17652183	0	T	C	0.413	0.051156	0.0427995	0.297617	0.232912
29	chr29_17653047	17653047	0	T	C	0.413	0.051156	0.0427995	0.297617	0.232912
37	chr37_21508853	21508853	11	A	G	0.012	0.236595	0.19795	0.259633	0.23292
38	chr38_18495748	18495748	0	A	G	0.481	0.0514225	0.0430245	0.284761	0.232935
16	chr16_17884096	17884096	0	A	C	0.165	-0.0658068	0.0550598	0.284051	0.232936
3	chr3_77291274	77291274	0	G	A	0.22	0.0618812	0.0517756	0.267514	0.232939
6	chr6_66494697	66494697	1	T	C	0.406	-0.0480669	0.0402176	0.256936	0.232943
30	chr30_33493366	33493366	0	G	A	0.081	-0.093521	0.07825	0.257865	0.232948
14	chr14_19813744	19813744	0	C	T	0.021	-0.177154	0.148227	0.284814	0.232949
33	chr33_5051574	5051574	0	G	A	0.193	0.0644655	0.0539402	0.297781	0.232959
17	chr17_60035134	60035134	0	G	A	0.328	0.0512292	0.0428662	0.234664	0.232973
24	chr24_28575818	28575818	0	A	G	0.361	-0.0499523	0.0417982	0.255803	0.232977
1	chr1_103027754	103027754	0	G	A	0.087	-0.0865526	0.0724247	0.255745	0.232982
2	chr2_35089143	35089143	0	T	C	0.455	-0.0523649	0.0438177	0.243336	0.232985
39	chrX_96568576	96568576	1	T	G	0.26	-0.0487198	0.0407687	0.254578	0.232998
17	chr17_5941969	5941969	1	A	G	0.234	-0.0584258	0.0488915	0.303296	0.233006
6	chr6_69859605	69859605	5	C	T	0.47	-0.0505036	0.0422643	0.311363	0.233029
15	chr15_34284630	34284630	0	C	T	0.29	-0.0548427	0.0458959	0.275388	0.233034
3	chr3_78113821	78113821	0	A	G	0.304	-0.0536881	0.0449336	0.272852	0.233076
3	chr3_78125275	78125275	0	A	G	0.304	-0.0536881	0.0449336	0.272852	0.233076
3	chr3_78139228	78139228	0	A	G	0.304	-0.0536881	0.0449336	0.272852	0.233076
17	chr17_36341538	36341538	0	A	C	0.375	-0.0515433	0.0431387	0.256398	0.233077
35	chr35_10535176	10535176	0	T	G	0.285	-0.0546956	0.045777	0.255693	0.233077
22	chr22_59475421	59475421	0	T	C	0.092	-0.0828818	0.0693685	0.289054	0.233086
22	chr22_59477298	59477298	0	C	T	0.092	-0.0828818	0.0693685	0.289054	0.233086
29	chr29_40665796	40665796	0	C	T	0.405	-0.0455347	0.0381117	0.263876	0.233098
2	chr2_15867493	15867493	0	T	G	0.107	0.083304	0.0697285	0.243495	0.23313
2	chr2_38092649	38092649	1	T	G	0.443	-0.0503406	0.0421393	0.247654	0.233156
29	chr29_17942141	17942141	1	C	T	0.286	0.0586549	0.0490996	0.256142	0.233161
2	chr2_42775348	42775348	8	A	G	0.017	0.205852	0.172318	0.269206	0.233163
1	chr1_11608580	11608580	8	C	T	0.061	0.105646	0.0884393	0.315589	0.233181
37	chr37_20309310	20309310	3	A	T	0.381	0.0507604	0.0424939	0.251392	0.233191
10	chr10_38578729	38578729	0	T	C	0.307	-0.0518112	0.0433756	0.249809	0.233213
3	chr3_36770765	36770765	15	T	C	0.01	0.248905	0.208388	0.26781	0.233232
8	chr8_72459439	72459439	0	C	T	0.317	0.0530161	0.0443863	0.246408	0.233234
9	chr9_38232580	38232580	0	G	A	0.073	-0.0950742	0.0796009	0.25415	0.233249
9	chr9_59429883	59429883	0	C	T	0.413	0.0495407	0.0414791	0.257819	0.233261
22	chr22_59502163	59502163	1	A	T	0.028	-0.155542	0.130235	0.237362	0.233276
3	chr3_78738452	78738452	8	C	G	0.02	-0.175301	0.146781	0.289102	0.233282
4	chr4_63859427	63859427	0	T	C	0.434	-0.0501579	0.0419998	0.253676	0.233305
13	chr13_62729301	62729301	2	A	G	0.357	0.0518158	0.0433881	0.243042	0.233306
17	chr17_9603370	9603370	0	T	G	0.115	-0.0796563	0.0667042	0.286494	0.233333
36	chr36_30461009	30461009	0	G	A	0.346	-0.0488316	0.0408924	0.257572	0.233341
19	chr19_19624849	19624849	0	C	T	0.235	-0.0600075	0.0502512	0.282471	0.233342
9	chr9_1646919	1646919	0	A	G	0.036	-0.13482	0.112906	0.259961	0.233363
3	chr3_28220815	28220815	0	G	A	0.243	0.060252	0.0504609	0.280038	0.233387
39	chrX_12038772	12038772	7	A	G	0.459	-0.0433733	0.0363272	0.309816	0.233415
6	chr6_67845076	67845076	0	A	G	0.27	0.0567274	0.0475119	0.237536	0.233415
16	chr16_35255499	35255499	0	G	A	0.21	-0.0588511	0.0492918	0.297998	0.233426
16	chr16_35255703	35255703	0	A	T	0.21	-0.0588511	0.0492918	0.297998	0.233426
3	chr3_68668484	68668484	1	A	G	0.232	-0.0567639	0.047544	0.287803	0.233429
29	chr29_41371867	41371867	1	G	T	0.474	-0.0466489	0.0390734	0.256626	0.233448
15	chr15_43844129	43844129	0	C	T	0.047	-0.116735	0.0977795	0.265267	0.233456
13	chr13_31196717	31196717	3	G	A	0.394	0.0490165	0.0410605	0.233712	0.233492
3	chr3_88914501	88914501	1	A	C	0.188	-0.0660152	0.0553009	0.30374	0.233499
20	chr20_51500554	51500554	1	A	G	0.183	0.0667727	0.0559388	0.32442	0.233527
10	chr10_52518137	52518137	0	G	A	0.07	-0.0937758	0.0785609	0.274237	0.233528
13	chr13_43249681	43249681	0	T	C	0.052	0.107062	0.0896923	0.287527	0.233534
34	chr34_29804930	29804930	2	T	G	0.031	0.136273	0.114166	0.269295	0.233542
14	chr14_39073211	39073211	0	A	G	0.044	-0.123346	0.103339	0.252666	0.233553
7	chr7_29501341	29501341	0	T	G	0.178	0.0630135	0.052794	0.266583	0.233566
7	chr7_71554964	71554964	0	G	A	0.228	0.058915	0.0493639	0.256759	0.233601
21	chr21_3349715	3349715	4	A	C	0.313	0.0529197	0.0443405	0.275427	0.233602
24	chr24_12096902	12096902	0	T	C	0.429	0.0516269	0.0432575	0.276874	0.233603
24	chr24_12108087	12108087	0	T	C	0.429	0.0516269	0.0432575	0.276874	0.233603
19	chr19_4235219	4235219	4	G	A	0.321	-0.0536201	0.0449284	0.265692	0.233612
13	chr13_39655440	39655440	0	A	G	0.316	0.056187	0.0470797	0.240516	0.233617
27	chr27_17878421	17878421	0	T	C	0.409	-0.0522456	0.0437781	0.251516	0.233627
11	chr11_72665943	72665943	1	C	T	0.351	-0.0511702	0.0428779	0.296257	0.233636
31	chr31_14637214	14637214	0	C	T	0.28	0.058756	0.0492354	0.265209	0.233646
31	chr31_14701433	14701433	0	A	G	0.28	0.058756	0.0492354	0.265209	0.233646
30	chr30_11637343	11637343	0	C	A	0.312	-0.0552931	0.0463339	0.26252	0.23365
26	chr26_24697744	24697744	2	C	T	0.404	0.0514517	0.0431154	0.280737	0.233654
19	chr19_4827627	4827627	0	T	C	0.162	0.0662949	0.0555545	0.27197	0.233661
19	chr19_4835012	4835012	0	C	T	0.162	0.0662949	0.0555545	0.27197	0.233661
19	chr19_4863336	4863336	0	C	T	0.162	0.0662949	0.0555545	0.27197	0.233661
19	chr19_4920275	4920275	0	A	G	0.162	0.0662949	0.0555545	0.27197	0.233661
6	chr6_10685934	10685934	0	C	T	0.202	-0.0624202	0.0523078	0.264786	0.233664
6	chr6_10700770	10700770	0	T	C	0.202	-0.0624202	0.0523078	0.264786	0.233664
33	chr33_5932626	5932626	13	A	G	0.485	0.0493424	0.0413496	0.271632	0.233674
13	chr13_55693661	55693661	0	A	G	0.248	-0.0556977	0.0466763	0.260926	0.233683
31	chr31_18668540	18668540	1	A	G	0.054	0.109698	0.0919303	0.265071	0.233686
27	chr27_1250330	1250330	0	T	C	0.188	-0.0640448	0.0536749	0.309549	0.233712
20	chr20_20484594	20484594	0	A	G	0.262	-0.0590784	0.0495176	0.270749	0.23376
29	chr29_16187052	16187052	0	A	C	0.282	0.0579771	0.0485959	0.252712	0.233773
12	chr12_39567908	39567908	1	T	A	0.021	-0.172512	0.144599	0.266466	0.233776
13	chr13_49038696	49038696	2	C	T	0.275	0.0527171	0.0441875	0.27045	0.233777
32	chr32_17750371	17750371	1	A	G	0.102	-0.0829678	0.0695443	0.295087	0.233782
15	chr15_28241717	28241717	0	C	A	0.055	-0.10694	0.0896377	0.26612	0.233783
9	chr9_55156088	55156088	0	C	A	0.49	0.0493342	0.0413532	0.281002	0.233792
22	chr22_8017270	8017270	2	C	T	0.487	0.0513588	0.0430506	0.245565	0.233796
1	chr1_72932160	72932160	0	C	T	0.227	-0.059047	0.0494956	0.243769	0.2338
1	chr1_73037797	73037797	0	C	A	0.227	-0.059047	0.0494956	0.243769	0.2338
37	chr37_29476264	29476264	2	A	G	0.174	0.0638317	0.053507	0.264214	0.233806
12	chr12_39541881	39541881	1	G	T	0.021	-0.172504	0.144603	0.266315	0.23381
13	chr13_51375278	51375278	1	T	C	0.119	0.0792126	0.0664012	0.272346	0.233815
10	chr10_9349786	9349786	0	T	C	0.244	-0.0606151	0.0508117	0.25603	0.233816
1	chr1_57472030	57472030	1	C	T	0.18	0.0656176	0.0550072	0.264138	0.233833
30	chr30_30629298	30629298	1	G	T	0.453	0.050263	0.0421355	0.244337	0.233834
27	chr27_11711649	11711649	0	C	A	0.218	-0.0597409	0.0500829	0.298158	0.233852
33	chr33_3286486	3286486	1	G	A	0.273	-0.0575286	0.0482294	0.27995	0.233864
29	chr29_26666065	26666065	1	G	T	0.253	0.0562332	0.0471435	0.264305	0.233865
4	chr4_63150128	63150128	1	C	T	0.099	0.0854257	0.0716215	0.26082	0.233893
33	chr33_10965093	10965093	1	T	C	0.058	-0.0934318	0.0783363	0.269736	0.233907
1	chr1_4120708	4120708	0	C	T	0.28	0.0558464	0.0468246	0.287484	0.233919
19	chr19_28511155	28511155	0	G	A	0.29	-0.0513598	0.0430637	0.283347	0.233929
19	chr19_13836420	13836420	3	C	T	0.147	-0.0708925	0.0594419	0.279448	0.233933
31	chr31_7693342	7693342	2	T	G	0.119	-0.0797842	0.0668983	0.279539	0.233939
23	chr23_17575636	17575636	0	T	G	0.383	-0.0480237	0.0402687	0.300363	0.233954
23	chr23_17583227	17583227	0	A	G	0.383	-0.0480237	0.0402687	0.300363	0.233954
23	chr23_17587350	17587350	0	G	T	0.383	-0.0480237	0.0402687	0.300363	0.233954
29	chr29_14074978	14074978	0	T	C	0.272	0.0595089	0.0499019	0.258579	0.23398
7	chr7_39057093	39057093	0	A	G	0.034	0.136311	0.11431	0.27137	0.234
17	chr17_50273565	50273565	2	G	T	0.425	-0.0500715	0.0419932	0.261033	0.234036
5	chr5_12720504	12720504	6	G	T	0.399	0.0538812	0.0451904	0.277391	0.234058
16	chr16_8201435	8201435	2	C	A	0.274	-0.0544176	0.0456413	0.319407	0.234069
15	chr15_40545693	40545693	3	A	G	0.497	-0.050746	0.0425661	0.270487	0.234116
11	chr11_39661429	39661429	0	A	C	0.273	-0.0550197	0.0461532	0.270949	0.234139
33	chr33_17223215	17223215	0	T	C	0.372	-0.0501226	0.0420454	0.261334	0.234141
36	chr36_25621259	25621259	7	C	T	0.417	-0.0540832	0.0453698	0.28091	0.234161
10	chr10_17982001	17982001	0	G	A	0.037	-0.131394	0.110231	0.238185	0.234186
10	chr10_17989925	17989925	0	T	C	0.037	-0.131394	0.110231	0.238185	0.234186
10	chr10_18148326	18148326	0	A	C	0.037	-0.131394	0.110231	0.238185	0.234186
10	chr10_18236599	18236599	0	T	C	0.037	-0.131394	0.110231	0.238185	0.234186
21	chr21_3729193	3729193	1	A	C	0.307	0.0529898	0.044456	0.275413	0.234197
4	chr4_53556300	53556300	0	C	T	0.303	0.0556026	0.0466483	0.251774	0.2342
10	chr10_40648148	40648148	0	T	C	0.406	0.0534488	0.0448417	0.286279	0.234204
10	chr10_40758706	40758706	0	A	G	0.406	0.0534488	0.0448417	0.286279	0.234204
13	chr13_57240966	57240966	0	C	T	0.089	0.0837969	0.0703039	0.272764	0.234212
28	chr28_31285701	31285701	0	G	T	0.351	0.0522696	0.0438537	0.280851	0.234218
7	chr7_13666585	13666585	0	G	A	0.167	-0.0645788	0.0541833	0.253923	0.234238
23	chr23_43030632	43030632	10	A	T	0.415	0.0518539	0.0435075	0.299346	0.234245
31	chr31_24758156	24758156	0	C	T	0.46	-0.0518996	0.0435462	0.273697	0.234249
12	chr12_15930743	15930743	1	T	C	0.167	-0.0675805	0.0567049	0.300651	0.234263
39	chrX_18675018	18675018	4	A	G	0.292	0.045654	0.0383087	0.285467	0.234284
28	chr28_7425560	7425560	1	G	A	0.472	-0.0504296	0.0423176	0.265018	0.234302
39	chrX_434607	434607	0	C	T	0.238	0.0573232	0.0481036	0.264072	0.234314
23	chr23_8401959	8401959	1	G	A	0.313	-0.0520086	0.0436438	0.275152	0.234315
8	chr8_65116520	65116520	0	A	G	0.427	-0.050925	0.0427348	0.272471	0.234318
1	chr1_52863917	52863917	0	C	A	0.377	-0.0520659	0.0436934	0.265084	0.234331
1	chr1_52864025	52864025	0	A	T	0.377	-0.0520659	0.0436934	0.265084	0.234331
21	chr21_2140074	2140074	0	G	A	0.183	0.0645199	0.054146	0.28546	0.234342
21	chr21_2438393	2438393	0	G	A	0.183	0.0645199	0.054146	0.28546	0.234342
1	chr1_5547867	5547867	0	G	A	0.275	0.0552426	0.0463606	0.277938	0.234344
1	chr1_5561736	5561736	0	C	A	0.275	0.0552426	0.0463606	0.277938	0.234344
1	chr1_119485252	119485252	0	C	A	0.303	-0.0536191	0.045001	0.258652	0.234375
19	chr19_47997884	47997884	1	A	G	0.135	0.0700825	0.0588183	0.254516	0.234375
33	chr33_22606258	22606258	1	A	G	0.174	-0.0648611	0.0544382	0.259349	0.234392
1	chr1_103161217	103161217	0	G	A	0.17	-0.0658658	0.0552857	0.256929	0.234429
17	chr17_53130376	53130376	1	A	G	0.295	0.0542431	0.0455307	0.272029	0.234436
27	chr27_18903119	18903119	0	G	T	0.327	-0.0531211	0.0445889	0.283674	0.234436
33	chr33_20865400	20865400	2	G	A	0.443	0.0491813	0.0412826	0.278711	0.234444
4	chr4_56523522	56523522	0	T	C	0.163	-0.069466	0.0583104	0.286015	0.234451
4	chr4_56581933	56581933	0	T	C	0.163	-0.069466	0.0583104	0.286015	0.234451
18	chr18_12674575	12674575	1	T	C	0.024	0.164028	0.13769	0.291956	0.234459
9	chr9_42387708	42387708	1	T	C	0.32	-0.0544857	0.0457374	0.271269	0.234467
32	chr32_5393040	5393040	0	G	T	0.078	0.0903529	0.075847	0.276191	0.234475
32	chr32_5436329	5436329	0	A	G	0.078	0.0903529	0.075847	0.276191	0.234475
1	chr1_70158399	70158399	0	T	A	0.123	-0.0767126	0.0643981	0.269736	0.234486
1	chr1_70201861	70201861	0	G	A	0.123	-0.0767126	0.0643981	0.269736	0.234486
19	chr19_49334144	49334144	0	T	C	0.142	0.0689432	0.0578789	0.257262	0.23451
10	chr10_52054848	52054848	0	C	A	0.125	-0.0729379	0.0612334	0.272971	0.234516
21	chr21_15871982	15871982	0	G	C	0.427	0.0515683	0.043294	0.267155	0.234528
2	chr2_23798589	23798589	0	G	A	0.377	0.0516966	0.0434046	0.274788	0.234558
15	chr15_44076264	44076264	0	T	C	0.296	-0.0519795	0.0436449	0.265076	0.234588
29	chr29_13115746	13115746	0	C	T	0.361	0.052668	0.0442239	0.281323	0.234597
5	chr5_53868508	53868508	4	A	T	0.13	-0.072751	0.0610882	0.263257	0.234606
9	chr9_16493753	16493753	3	T	C	0.023	-0.167196	0.140397	0.253746	0.23462
7	chr7_19469560	19469560	0	G	A	0.466	0.0507103	0.0425854	0.261629	0.234656
36	chr36_25389985	25389985	2	G	C	0.397	0.0494598	0.0415358	0.253877	0.234661
12	chr12_41793740	41793740	0	A	G	0.285	0.0554015	0.0465267	0.300761	0.234673
1	chr1_90748177	90748177	0	G	A	0.11	-0.0738802	0.0620463	0.259037	0.23468
23	chr23_46842484	46842484	0	T	C	0.304	0.0513648	0.043139	0.30055	0.234699
17	chr17_30778911	30778911	0	G	T	0.333	0.0511327	0.0429448	0.274926	0.234707
16	chr16_51412656	51412656	0	G	A	0.039	0.124833	0.104844	0.280461	0.23471
20	chr20_20089060	20089060	0	G	A	0.094	0.0852479	0.0715979	0.277148	0.234712
4	chr4_81602654	81602654	0	A	G	0.052	0.113368	0.0952164	0.28679	0.234716
4	chr4_81731712	81731712	0	G	A	0.052	0.113368	0.0952164	0.28679	0.234716
31	chr31_22529314	22529314	0	C	T	0.49	-0.0505155	0.0424291	0.260925	0.234736
17	chr17_20761904	20761904	3	A	G	0.011	0.239446	0.201118	0.259833	0.23474
18	chr18_13260963	13260963	2	G	A	0.151	0.0705836	0.0592861	0.303959	0.234746
1	chr1_58472192	58472192	0	A	G	0.037	-0.131355	0.110331	0.255879	0.23475
1	chr1_58501338	58501338	0	C	T	0.037	-0.131355	0.110331	0.255879	0.23475
1	chr1_58580112	58580112	0	T	G	0.037	-0.131355	0.110331	0.255879	0.23475
1	chr1_58593350	58593350	0	T	C	0.037	-0.131355	0.110331	0.255879	0.23475
32	chr32_7072591	7072591	0	G	A	0.366	-0.0519237	0.0436133	0.292052	0.234751
5	chr5_42307686	42307686	6	A	G	0.017	-0.175033	0.147021	0.284796	0.234757
31	chr31_23408224	23408224	4	T	A	0.254	-0.0551771	0.0463471	0.267438	0.234763
12	chr12_49326272	49326272	0	C	T	0.307	0.0552804	0.0464339	0.311308	0.234763
17	chr17_50272299	50272299	1	A	G	0.427	-0.0497359	0.041779	0.26276	0.234788
2	chr2_35433813	35433813	2	C	T	0.132	0.0718105	0.0603229	0.249084	0.234795
13	chr13_56196754	56196754	0	G	A	0.435	0.0522467	0.043889	0.250902	0.234798
23	chr23_5857157	5857157	0	A	G	0.348	0.05211	0.0437747	0.272247	0.234804
2	chr2_81324749	81324749	0	T	C	0.222	0.0610968	0.0513253	0.327819	0.234815
2	chr2_81332407	81332407	0	C	T	0.222	0.0610968	0.0513253	0.327819	0.234815
19	chr19_46142259	46142259	0	A	G	0.105	0.0771451	0.0648089	0.260083	0.23483
19	chr19_46154740	46154740	0	T	C	0.105	0.0771451	0.0648089	0.260083	0.23483
14	chr14_25517439	25517439	0	T	C	0.259	0.0587951	0.0493934	0.25916	0.234831
10	chr10_65530630	65530630	0	G	A	0.456	0.0499259	0.0419442	0.290308	0.234851
9	chr9_7964298	7964298	0	T	C	0.472	-0.0504779	0.042408	0.259133	0.234852
21	chr21_49458091	49458091	10	C	A	0.328	0.052084	0.0437575	0.252218	0.234853
34	chr34_35117449	35117449	1	A	C	0.279	-0.0533359	0.0448104	0.262172	0.234865
5	chr5_15802421	15802421	0	T	C	0.385	0.0524337	0.0440595	0.305335	0.23494
18	chr18_11077499	11077499	2	T	C	0.265	-0.0554233	0.0465766	0.240546	0.23499
2	chr2_25855761	25855761	0	T	C	0.437	0.0490845	0.0412507	0.280303	0.235002
34	chr34_41707640	41707640	0	A	G	0.23	0.0569038	0.0478222	0.270574	0.235004
5	chr5_9678299	9678299	0	G	T	0.042	-0.124192	0.104373	0.284791	0.235009
38	chr38_20930997	20930997	0	A	C	0.188	-0.0620227	0.0521289	0.260159	0.235047
12	chr12_58189414	58189414	0	A	G	0.178	-0.0644219	0.054146	0.267647	0.235051
10	chr10_54562696	54562696	0	G	A	0.083	-0.0881037	0.0740513	0.27178	0.235058
38	chr38_11415668	11415668	0	C	T	0.474	-0.0511195	0.0429685	0.311023	0.235085
34	chr34_36045063	36045063	1	T	G	0.357	-0.0562053	0.0472444	0.273609	0.235095
3	chr3_90953239	90953239	0	G	T	0.422	-0.053094	0.0446294	0.311803	0.235097
14	chr14_17386888	17386888	6	T	C	0.134	0.0757597	0.0636848	0.291187	0.235121
26	chr26_20175855	20175855	0	C	G	0.366	-0.0514472	0.0432479	0.241713	0.235128
26	chr26_20215264	20215264	0	T	G	0.366	-0.0514472	0.0432479	0.241713	0.235128
13	chr13_33842441	33842441	1	C	T	0.474	0.0471195	0.0396101	0.2549	0.23513
37	chr37_11817395	11817395	0	G	A	0.159	-0.067501	0.0567437	0.287522	0.235132
34	chr34_29548696	29548696	0	A	T	0.272	0.0581575	0.0488898	0.274507	0.235137
12	chr12_53265788	53265788	2	T	C	0.383	-0.050141	0.0421514	0.274891	0.235145
15	chr15_61182027	61182027	2	A	G	0.134	0.0734213	0.061723	0.316887	0.235151
9	chr9_15391681	15391681	0	C	T	0.023	-0.167026	0.140414	0.2532	0.235152
9	chr9_16098287	16098287	0	G	A	0.023	-0.167026	0.140414	0.2532	0.235152
33	chr33_20723818	20723818	7	A	G	0.387	0.0499995	0.0420345	0.253147	0.235167
4	chr4_53725365	53725365	0	T	C	0.042	-0.116556	0.09799	0.283121	0.235175
17	chr17_50427187	50427187	1	G	A	0.422	-0.0499682	0.0420109	0.258979	0.235197
15	chr15_30927035	30927035	0	G	A	0.21	-0.0600708	0.0505079	0.265906	0.235227
6	chr6_20372465	20372465	0	A	C	0.338	0.0511246	0.0429867	0.252903	0.235236
7	chr7_12292526	12292526	0	A	G	0.27	-0.0552641	0.0464689	0.290585	0.235252
17	chr17_50500071	50500071	0	C	G	0.087	-0.0824099	0.069303	0.270866	0.23531
17	chr17_50506051	50506051	0	C	T	0.087	-0.0824099	0.069303	0.270866	0.23531
17	chr17_50908203	50908203	0	T	C	0.087	-0.0824099	0.069303	0.270866	0.23531
10	chr10_21220190	21220190	0	A	G	0.324	-0.0547926	0.0460822	0.258706	0.235352
10	chr10_21236037	21236037	0	C	T	0.324	-0.0547926	0.0460822	0.258706	0.235352
10	chr10_21248879	21248879	0	G	A	0.324	-0.0547926	0.0460822	0.258706	0.235352
10	chr10_21350874	21350874	0	C	G	0.324	-0.0547926	0.0460822	0.258706	0.235352
3	chr3_78045143	78045143	1	C	T	0.232	0.0604449	0.0508364	0.269774	0.235355
33	chr33_29130196	29130196	0	C	A	0.102	-0.0827849	0.0696267	0.331582	0.235365
35	chr35_11357723	11357723	0	C	T	0.361	-0.0511785	0.043045	0.249529	0.235377
35	chr35_11373893	11373893	0	A	G	0.361	-0.0511785	0.043045	0.249529	0.235377
25	chr25_18585095	18585095	2	A	C	0.013	0.222701	0.187311	0.280386	0.235381
5	chr5_9739322	9739322	0	G	C	0.327	-0.0551122	0.0463561	0.292837	0.235403
9	chr9_51193499	51193499	0	A	G	0.481	-0.0487228	0.0409824	0.303315	0.235408
35	chr35_13728008	13728008	0	C	T	0.371	0.0495822	0.0417069	0.244832	0.235428
17	chr17_2670899	2670899	3	G	A	0.423	-0.0511193	0.0430006	0.286045	0.235435
18	chr18_14254824	14254824	0	T	C	0.058	0.107603	0.0905149	0.305297	0.23544
11	chr11_42118110	42118110	0	C	T	0.474	0.050731	0.0426758	0.305006	0.235456
18	chr18_13248491	13248491	7	G	T	0.017	0.198289	0.166817	0.285423	0.235493
4	chr4_4431973	4431973	3	G	A	0.379	-0.0533583	0.0448896	0.272894	0.235493
25	chr25_35401691	35401691	0	A	G	0.21	0.05936	0.049939	0.286807	0.235496
31	chr31_31026753	31026753	0	A	G	0.134	-0.075911	0.0638641	0.273321	0.235503
11	chr11_35166668	35166668	0	G	A	0.146	-0.0693664	0.0583634	0.272187	0.235545
24	chr24_32637000	32637000	0	G	T	0.052	-0.106242	0.0893912	0.307141	0.235554
29	chr29_38240444	38240444	1	C	G	0.258	-0.0558852	0.0470219	0.278232	0.235557
1	chr1_18301303	18301303	1	G	C	0.386	0.0486357	0.0409234	0.30477	0.235572
30	chr30_21178396	21178396	3	T	C	0.168	0.0683895	0.0575456	0.270027	0.235579
15	chr15_47540050	47540050	3	G	A	0.428	-0.0507936	0.0427414	0.234287	0.235597
1	chr1_54250260	54250260	0	T	C	0.265	-0.0608986	0.051246	0.258297	0.23561
8	chr8_46488746	46488746	5	T	C	0.245	0.0584076	0.0491506	0.297038	0.235618
3	chr3_28017391	28017391	0	G	A	0.312	0.0554912	0.0466967	0.276701	0.235621
3	chr3_28018238	28018238	0	C	T	0.312	0.0554912	0.0466967	0.276701	0.235621
28	chr28_24282127	24282127	0	T	C	0.091	-0.0868478	0.0730895	0.259308	0.235658
36	chr36_16914617	16914617	0	T	G	0.052	-0.107126	0.0901564	0.266379	0.235663
27	chr27_11956685	11956685	5	C	T	0.173	0.0643221	0.0541335	0.287535	0.235668
17	chr17_20963987	20963987	1	G	T	0.391	-0.0502345	0.0422789	0.25705	0.235685
9	chr9_3235455	3235455	0	A	G	0.487	-0.0501079	0.0421728	0.263638	0.235691
9	chr9_3327981	3327981	0	G	T	0.487	-0.0501079	0.0421728	0.263638	0.235691
9	chr9_3351481	3351481	0	A	G	0.487	-0.0501079	0.0421728	0.263638	0.235691
23	chr23_43021739	43021739	0	A	T	0.421	0.0513079	0.0431847	0.297988	0.235711
34	chr34_36072281	36072281	0	G	A	0.361	-0.0556356	0.0468275	0.274729	0.235714
8	chr8_21527396	21527396	0	T	C	0.324	-0.0550948	0.0463729	0.288432	0.235719
6	chr6_13016406	13016406	1	T	C	0.253	-0.0578774	0.0487175	0.27902	0.235744
24	chr24_8425504	8425504	1	C	T	0.195	0.0667159	0.0561596	0.271578	0.235763
25	chr25_39309496	39309496	0	G	A	0.5	-0.0482636	0.0406306	0.284173	0.235806
21	chr21_50180905	50180905	0	T	C	0.057	-0.107888	0.0908287	0.263297	0.235821
13	chr13_56518930	56518930	2	A	G	0.054	-0.106755	0.0898833	0.288101	0.235865
29	chr29_8689725	8689725	0	G	A	0.277	-0.0583194	0.0491031	0.294891	0.235872
29	chr29_8722515	8722515	0	C	T	0.277	-0.0583194	0.0491031	0.294891	0.235872
23	chr23_12514098	12514098	0	T	C	0.12	-0.0753118	0.0634114	0.29265	0.235882
2	chr2_32367447	32367447	3	T	C	0.163	0.0665078	0.0559998	0.230507	0.235893
24	chr24_33952574	33952574	1	C	T	0.409	0.0487227	0.0410264	0.269916	0.235912
17	chr17_35623395	35623395	0	T	C	0.421	-0.0500976	0.0421882	0.25201	0.235957
21	chr21_41420504	41420504	0	G	A	0.144	-0.0718424	0.0605044	0.253772	0.235991
6	chr6_34978783	34978783	1	T	C	0.432	-0.049665	0.0418276	0.272952	0.235997
7	chr7_39279249	39279249	0	T	C	0.165	-0.0693147	0.0583765	0.300933	0.235998
7	chr7_39282389	39282389	0	C	T	0.165	-0.0693147	0.0583765	0.300933	0.235998
14	chr14_14489638	14489638	2	G	A	0.433	-0.0512925	0.0431993	0.249886	0.236009
5	chr5_15995391	15995391	1	G	A	0.245	0.0594132	0.050042	0.253939	0.236041
5	chr5_74998852	74998852	2	G	A	0.199	-0.0618148	0.0520683	0.263298	0.236072
28	chr28_28744719	28744719	1	T	C	0.154	0.0672346	0.0566339	0.257402	0.236074
12	chr12_70558464	70558464	0	A	G	0.212	0.0616349	0.0519179	0.24842	0.236082
4	chr4_35529324	35529324	0	A	G	0.214	0.0608597	0.0512654	0.257476	0.236086
4	chr4_35554813	35554813	0	C	T	0.214	0.0608597	0.0512654	0.257476	0.236086
1	chr1_8486192	8486192	0	C	T	0.461	-0.0475513	0.040055	0.291117	0.236087
17	chr17_8912897	8912897	1	T	C	0.05	-0.115685	0.0974488	0.30256	0.236091
33	chr33_14781549	14781549	2	T	A	0.422	-0.0502525	0.0423378	0.277467	0.236168
33	chr33_25126567	25126567	0	T	G	0.07	0.0921973	0.0776794	0.276301	0.236186
19	chr19_4948692	4948692	0	G	A	0.159	0.0660931	0.0556862	0.26925	0.236191
36	chr36_28009255	28009255	0	T	G	0.199	-0.0597224	0.0503191	0.287525	0.236195
13	chr13_2187131	2187131	2	G	A	0.461	0.0487342	0.0410614	0.278412	0.2362
9	chr9_2137545	2137545	4	A	G	0.454	-0.0503558	0.0424281	0.275529	0.236204
2	chr2_59297453	59297453	0	T	G	0.479	-0.0488536	0.0411694	0.277257	0.236284
9	chr9_1685135	1685135	7	T	C	0.036	-0.134048	0.112967	0.261845	0.236298
31	chr31_18479020	18479020	0	T	C	0.194	-0.0646367	0.0544724	0.254238	0.236305
21	chr21_19331600	19331600	0	G	A	0.037	0.124193	0.104667	0.281849	0.23632
31	chr31_776281	776281	0	C	T	0.194	-0.0666907	0.0562072	0.263033	0.236337
31	chr31_838820	838820	0	C	A	0.194	-0.0666907	0.0562072	0.263033	0.236337
31	chr31_869451	869451	0	T	C	0.194	-0.0666907	0.0562072	0.263033	0.236337
17	chr17_3050615	3050615	0	C	T	0.104	-0.0779446	0.0656928	0.289463	0.236342
17	chr17_3402546	3402546	0	T	C	0.104	-0.0779446	0.0656928	0.289463	0.236342
17	chr17_3488983	3488983	0	A	G	0.104	-0.0779446	0.0656928	0.289463	0.236342
17	chr17_3500342	3500342	0	G	A	0.104	-0.0779446	0.0656928	0.289463	0.236342
17	chr17_3511946	3511946	0	A	G	0.104	-0.0779446	0.0656928	0.289463	0.236342
21	chr21_39904889	39904889	3	A	T	0.44	0.0514859	0.0433931	0.291967	0.236342
22	chr22_52671223	52671223	0	A	C	0.17	0.0684065	0.0576541	0.238434	0.236343
12	chr12_53877758	53877758	7	G	A	0.23	0.0624777	0.0526614	0.313664	0.236379
37	chr37_8458954	8458954	1	C	A	0.432	-0.0520278	0.0438537	0.295765	0.236384
22	chr22_24101254	24101254	0	C	G	0.11	-0.0798954	0.0673445	0.267991	0.236394
11	chr11_12536076	12536076	0	C	T	0.154	-0.069817	0.0588503	0.266968	0.236402
25	chr25_10183879	10183879	0	A	G	0.089	-0.0888838	0.0749225	0.27611	0.236404
25	chr25_10206662	10206662	0	T	C	0.089	-0.0888838	0.0749225	0.27611	0.236404
32	chr32_2950799	2950799	1	G	T	0.453	-0.0482006	0.040631	0.281629	0.236421
10	chr10_55506349	55506349	2	A	G	0.117	-0.0720868	0.0607699	0.278687	0.23645
6	chr6_20906207	20906207	0	C	A	0.244	-0.0592555	0.049953	0.306608	0.236451
35	chr35_21068278	21068278	1	A	G	0.33	0.051472	0.0433934	0.268533	0.236472
19	chr19_7001430	7001430	0	C	A	0.214	0.0642029	0.0541268	0.29009	0.236477
19	chr19_7041176	7041176	0	C	T	0.214	0.0642029	0.0541268	0.29009	0.236477
3	chr3_12368951	12368951	0	C	A	0.472	-0.0494271	0.0416715	0.287703	0.236495
9	chr9_54758313	54758313	1	A	C	0.485	0.0499237	0.0420914	0.278487	0.236509
34	chr34_31726173	31726173	4	G	A	0.387	-0.050132	0.0422674	0.286156	0.236513
28	chr28_34527257	34527257	0	A	G	0.341	-0.0534042	0.0450277	0.259815	0.236527
28	chr28_34535545	34535545	0	C	A	0.341	-0.0534042	0.0450277	0.259815	0.236527
28	chr28_34572274	34572274	0	C	T	0.341	-0.0534042	0.0450277	0.259815	0.236527
7	chr7_29777559	29777559	0	T	C	0.146	-0.0682149	0.0575153	0.306796	0.236528
17	chr17_52292036	52292036	1	T	C	0.258	0.0547117	0.0461302	0.264407	0.236528
39	chrX_96255631	96255631	2	C	T	0.2	0.0510498	0.0430429	0.291502	0.236531
21	chr21_19584210	19584210	1	T	C	0.354	-0.0544999	0.0459522	0.293363	0.236534
30	chr30_37995758	37995758	0	C	G	0.358	-0.0499134	0.0420851	0.299307	0.236535
3	chr3_83501378	83501378	0	G	A	0.377	0.0513852	0.0433267	0.288044	0.236542
22	chr22_36377317	36377317	6	A	G	0.417	-0.0490711	0.0413777	0.270004	0.236567
1	chr1_61787479	61787479	1	G	A	0.128	-0.0773752	0.0652446	0.294133	0.236569
1	chr1_61807469	61807469	1	G	A	0.128	-0.0773752	0.0652446	0.294133	0.236569
1	chr1_61959594	61959594	1	G	A	0.128	-0.0773752	0.0652446	0.294133	0.236569
4	chr4_77738788	77738788	8	A	G	0.243	0.0585459	0.0493676	0.268549	0.236572
4	chr4_30928021	30928021	2	G	A	0.252	0.0553584	0.0466808	0.255445	0.236582
30	chr30_4603460	4603460	2	T	G	0.288	-0.0560624	0.0472748	0.280778	0.236586
7	chr7_76330109	76330109	0	A	G	0.498	-0.0492737	0.0415508	0.266695	0.236593
7	chr7_46025589	46025589	0	C	A	0.07	0.0926716	0.0781517	0.271425	0.236621
4	chr4_7909948	7909948	2	G	A	0.171	0.0640718	0.0540362	0.306741	0.23665
10	chr10_53344244	53344244	3	A	C	0.041	0.115518	0.0974249	0.284476	0.236653
12	chr12_20241753	20241753	1	T	C	0.494	-0.0490552	0.0413734	0.299029	0.23667
15	chr15_38028135	38028135	2	T	C	0.168	-0.0657247	0.0554337	0.267831	0.236679
36	chr36_23881532	23881532	0	G	A	0.204	0.0623055	0.0525521	0.291519	0.236699
7	chr7_58541559	58541559	0	C	T	0.472	0.0502006	0.0423422	0.281914	0.2367
15	chr15_34900449	34900449	0	C	T	0.348	0.0529913	0.0446962	0.254174	0.236701
17	chr17_20830432	20830432	0	C	T	0.385	-0.0502473	0.0423822	0.259069	0.236707
1	chr1_27286844	27286844	0	G	A	0.298	-0.0538568	0.0454271	0.260776	0.236711
39	chrX_100844054	100844054	0	T	C	0.159	0.0535021	0.0451288	0.316704	0.236719
6	chr6_47491944	47491944	2	G	T	0.489	-0.0493926	0.041664	0.238098	0.236737
9	chr9_34030086	34030086	0	C	T	0.188	0.0640025	0.053992	0.27515	0.236773
9	chr9_34045100	34045100	0	G	T	0.188	0.0640025	0.053992	0.27515	0.236773
14	chr14_34216123	34216123	0	G	C	0.278	-0.0561602	0.0473766	0.247896	0.236777
13	chr13_53835794	53835794	3	C	T	0.028	-0.144102	0.121568	0.276231	0.236792
20	chr20_49794210	49794210	0	A	G	0.21	0.063735	0.0537711	0.320107	0.236815
8	chr8_20741929	20741929	1	T	G	0.235	0.0607814	0.0512798	0.254393	0.236819
3	chr3_61307142	61307142	0	A	G	0.165	-0.0658002	0.0555149	0.30907	0.236827
27	chr27_5326134	5326134	0	C	T	0.112	-0.0770809	0.065033	0.256622	0.236832
27	chr27_5489536	5489536	0	T	C	0.112	-0.0770809	0.065033	0.256622	0.236832
27	chr27_5506772	5506772	0	T	G	0.112	-0.0770809	0.065033	0.256622	0.236832
3	chr3_13109222	13109222	3	A	G	0.485	-0.0493759	0.0416596	0.302455	0.236847
27	chr27_5068101	5068101	0	C	A	0.269	-0.0543624	0.0458678	0.272259	0.236855
27	chr27_5175442	5175442	0	C	T	0.269	-0.0543624	0.0458678	0.272259	0.236855
1	chr1_14969369	14969369	6	G	A	0.312	-0.0552105	0.0465842	0.301161	0.236864
14	chr14_38853832	38853832	1	A	G	0.041	-0.127212	0.107341	0.255472	0.236883
12	chr12_49261161	49261161	0	A	C	0.275	0.0579089	0.0488634	0.309712	0.236887
13	chr13_60313076	60313076	0	G	A	0.011	0.199214	0.168104	0.267689	0.236909
13	chr13_61255943	61255943	0	G	A	0.011	0.199214	0.168104	0.267689	0.236909
15	chr15_47260418	47260418	2	C	A	0.353	0.0531089	0.0448163	0.262449	0.23692
30	chr30_34094908	34094908	0	G	T	0.416	-0.0492237	0.0415388	0.277946	0.236931
14	chr14_22336901	22336901	0	T	C	0.021	-0.174109	0.146931	0.281725	0.236946
34	chr34_35026281	35026281	0	C	T	0.28	-0.0527996	0.044558	0.259195	0.236949
11	chr11_33349946	33349946	0	C	A	0.016	-0.203338	0.171603	0.241847	0.23696
11	chr11_34679528	34679528	0	T	C	0.016	-0.203338	0.171603	0.241847	0.23696
11	chr11_35425183	35425183	0	T	C	0.016	-0.203338	0.171603	0.241847	0.23696
11	chr11_35443280	35443280	0	G	T	0.016	-0.203338	0.171603	0.241847	0.23696
11	chr11_36466907	36466907	0	A	G	0.016	-0.203338	0.171603	0.241847	0.23696
11	chr11_37376029	37376029	0	G	A	0.016	-0.203338	0.171603	0.241847	0.23696
11	chr11_38329945	38329945	0	G	A	0.016	-0.203338	0.171603	0.241847	0.23696
11	chr11_38355150	38355150	0	C	T	0.016	-0.203338	0.171603	0.241847	0.23696
11	chr11_38562235	38562235	0	G	A	0.016	-0.203338	0.171603	0.241847	0.23696
11	chr11_38752777	38752777	0	T	C	0.016	-0.203338	0.171603	0.241847	0.23696
11	chr11_39165563	39165563	0	C	G	0.016	-0.203338	0.171603	0.241847	0.23696
28	chr28_33238860	33238860	1	C	T	0.18	0.0630795	0.0532363	0.282185	0.236975
8	chr8_60825768	60825768	0	G	A	0.437	0.0492817	0.0415927	0.301865	0.236987
29	chr29_34442007	34442007	0	A	C	0.286	-0.0574269	0.0484672	0.292666	0.236988
9	chr9_41422074	41422074	1	C	T	0.209	-0.0604667	0.051033	0.265381	0.236991
35	chr35_12691235	12691235	1	G	A	0.375	-0.0509251	0.0429808	0.239249	0.237
1	chr1_3041620	3041620	0	T	C	0.087	0.0852277	0.071938	0.283231	0.237037
1	chr1_3243958	3243958	0	A	G	0.087	0.0852277	0.071938	0.283231	0.237037
38	chr38_20804306	20804306	0	T	C	0.188	-0.0617579	0.0521284	0.259848	0.237042
14	chr14_29106206	29106206	1	G	T	0.31	0.0544952	0.0459982	0.273534	0.237042
28	chr28_31869293	31869293	0	T	C	0.341	-0.0510375	0.0430804	0.251817	0.237051
29	chr29_40383454	40383454	0	A	G	0.45	0.0475927	0.0401727	0.268399	0.237051
11	chr11_3120899	3120899	2	G	T	0.487	-0.0477177	0.040279	0.269871	0.237061
23	chr23_9939600	9939600	1	C	A	0.388	0.0503749	0.0425224	0.283609	0.237065
1	chr1_84748623	84748623	0	G	A	0.191	-0.0623845	0.05266	0.259276	0.237066
15	chr15_36562627	36562627	3	A	G	0.132	-0.0731924	0.0617846	0.293182	0.237077
30	chr30_39880700	39880700	0	G	A	0.073	0.095917	0.0809705	0.29658	0.237095
22	chr22_23265828	23265828	3	T	C	0.016	0.200947	0.169642	0.270281	0.237115
2	chr2_35010391	35010391	0	G	C	0.298	0.0553363	0.0467164	0.228279	0.237125
13	chr13_10213630	10213630	1	T	C	0.104	0.0809606	0.0683513	0.271522	0.237141
19	chr19_33283891	33283891	1	T	G	0.477	0.0512225	0.0432451	0.256438	0.237144
1	chr1_122103890	122103890	0	T	C	0.383	0.0478903	0.0404328	0.268566	0.237155
15	chr15_55633944	55633944	0	T	A	0.299	-0.0508069	0.0428958	0.299772	0.237161
31	chr31_31620161	31620161	0	A	G	0.332	0.0505051	0.0426411	0.255907	0.237162
15	chr15_27216033	27216033	0	T	C	0.058	-0.104459	0.0881949	0.263535	0.237164
1	chr1_62040151	62040151	3	T	G	0.126	-0.0776758	0.0655826	0.294886	0.237172
3	chr3_86391340	86391340	0	G	A	0.134	-0.0750364	0.0633541	0.25425	0.237172
3	chr3_86393088	86393088	0	T	C	0.134	-0.0750364	0.0633541	0.25425	0.237172
33	chr33_10595624	10595624	1	A	C	0.443	-0.0489467	0.0413268	0.300248	0.237178
8	chr8_46016435	46016435	1	A	G	0.328	0.0541047	0.0456819	0.314503	0.237179
23	chr23_19324497	19324497	0	G	A	0.447	-0.0506933	0.0428032	0.293958	0.237198
3	chr3_33484617	33484617	6	A	C	0.17	0.067174	0.0567191	0.281499	0.237199
35	chr35_9124631	9124631	0	C	T	0.223	-0.0567032	0.0478783	0.251733	0.237202
31	chr31_11716001	11716001	4	C	A	0.485	-0.049831	0.0420765	0.277355	0.237213
15	chr15_3958927	3958927	0	G	A	0.259	-0.0568366	0.047994	0.255323	0.237233
15	chr15_4181588	4181588	0	C	T	0.259	-0.0568366	0.047994	0.255323	0.237233
15	chr15_4242204	4242204	0	A	G	0.259	-0.0568366	0.047994	0.255323	0.237233
15	chr15_4367198	4367198	0	G	A	0.259	-0.0568366	0.047994	0.255323	0.237233
31	chr31_4203656	4203656	2	C	G	0.34	0.051913	0.0438374	0.301379	0.237244
9	chr9_52081617	52081617	1	G	A	0.188	0.0620134	0.0523675	0.314241	0.237252
36	chr36_21661157	21661157	0	C	T	0.442	0.0492273	0.0415715	0.302031	0.237266
36	chr36_21684498	21684498	0	G	A	0.442	0.0492273	0.0415715	0.302031	0.237266
36	chr36_21686503	21686503	0	G	T	0.442	0.0492273	0.0415715	0.302031	0.237266
31	chr31_38261609	38261609	1	T	C	0.018	-0.186983	0.157908	0.280954	0.23728
8	chr8_67806819	67806819	2	A	G	0.262	0.0559496	0.0472506	0.265524	0.237288
19	chr19_45646053	45646053	0	T	C	0.27	-0.0556574	0.0470058	0.24265	0.237308
16	chr16_41845224	41845224	0	T	C	0.157	-0.0696009	0.0587826	0.305535	0.237314
29	chr29_19196627	19196627	3	G	A	0.283	0.0563364	0.0475805	0.260509	0.23732
16	chr16_12929767	12929767	0	T	C	0.22	0.0587951	0.0496575	0.288768	0.237324
16	chr16_13059621	13059621	0	C	T	0.22	0.0587951	0.0496575	0.288768	0.237324
17	chr17_43391606	43391606	1	C	T	0.232	-0.0582066	0.0491611	0.290205	0.23733
12	chr12_40380065	40380065	2	T	C	0.021	-0.171197	0.144598	0.266622	0.237349
32	chr32_21499030	21499030	0	T	C	0.227	-0.0569098	0.0480682	0.267583	0.237354
33	chr33_22106673	22106673	0	T	C	0.019	0.181082	0.152956	0.240863	0.237375
34	chr34_37786252	37786252	0	G	A	0.382	-0.052593	0.0444256	0.273507	0.237391
35	chr35_5377473	5377473	0	A	G	0.455	-0.0489617	0.0413587	0.268706	0.237396
35	chr35_5460430	5460430	0	C	A	0.455	-0.0489617	0.0413587	0.268706	0.237396
35	chr35_5471178	5471178	0	A	G	0.455	-0.0489617	0.0413587	0.268706	0.237396
29	chr29_17221376	17221376	0	C	T	0.417	0.0505052	0.0426639	0.296023	0.237411
13	chr13_34557202	34557202	0	A	G	0.447	-0.0471003	0.0397886	0.252104	0.237423
37	chr37_23085119	23085119	0	G	A	0.235	0.0571249	0.048258	0.250916	0.237432
12	chr12_15836462	15836462	0	A	G	0.32	-0.0520925	0.044008	0.299423	0.237445
15	chr15_48518510	48518510	3	T	C	0.31	-0.0549556	0.0464282	0.287477	0.23746
4	chr4_33251063	33251063	0	A	T	0.426	0.0507113	0.0428445	0.266892	0.237483
25	chr25_27698117	27698117	3	T	C	0.374	0.0525447	0.0443936	0.241435	0.237483
32	chr32_5483558	5483558	1	T	G	0.229	0.0549695	0.0464465	0.297486	0.237526
22	chr22_9121526	9121526	0	A	C	0.299	0.0583459	0.0493	0.249651	0.237532
22	chr22_9342584	9342584	0	C	T	0.299	0.0583459	0.0493	0.249651	0.237532
16	chr16_52208484	52208484	2	T	C	0.024	0.156621	0.132345	0.276632	0.237551
30	chr30_17237578	17237578	0	T	C	0.039	0.12985	0.109727	0.284278	0.237567
30	chr30_17640974	17640974	0	G	A	0.039	0.12985	0.109727	0.284278	0.237567
34	chr34_10039361	10039361	0	C	T	0.139	0.0695739	0.0587926	0.259983	0.237575
19	chr19_15149579	15149579	2	A	G	0.301	0.0532651	0.0450112	0.249453	0.237577
5	chr5_64630776	64630776	2	C	T	0.117	-0.0779059	0.0658359	0.278763	0.237592
2	chr2_70592135	70592135	1	A	G	0.065	-0.103898	0.0878028	0.282599	0.2376
17	chr17_21040211	21040211	0	C	G	0.392	-0.0496853	0.0419882	0.258663	0.2376
11	chr11_49425003	49425003	1	A	G	0.321	0.0501734	0.0424013	0.298631	0.237606
15	chr15_43192237	43192237	0	G	A	0.147	-0.0677401	0.0572471	0.249995	0.237609
15	chr15_43258182	43258182	0	G	A	0.147	-0.0677401	0.0572471	0.249995	0.237609
8	chr8_13683869	13683869	0	C	T	0.134	-0.0725158	0.0612842	0.286578	0.237617
14	chr14_42233065	42233065	0	G	A	0.019	-0.173557	0.146678	0.283495	0.237626
14	chr14_42265654	42265654	0	C	T	0.019	-0.173557	0.146678	0.283495	0.237626
2	chr2_80501854	80501854	0	A	G	0.464	-0.0507996	0.0429325	0.276789	0.237628
3	chr3_77404284	77404284	2	T	C	0.301	-0.0533726	0.0451071	0.274492	0.237629
14	chr14_38717006	38717006	1	A	G	0.041	-0.126994	0.107329	0.255317	0.237639
19	chr19_28143982	28143982	0	G	A	0.411	-0.0511136	0.0431999	0.304444	0.23765
2	chr2_84215154	84215154	7	A	G	0.29	-0.0536392	0.045336	0.264783	0.237666
6	chr6_20284220	20284220	0	C	T	0.338	0.0507244	0.0428725	0.252337	0.237667
27	chr27_33192259	33192259	0	A	G	0.374	-0.0507707	0.0429124	0.236277	0.237675
20	chr20_29665379	29665379	0	C	G	0.244	0.0558984	0.0472522	0.275039	0.237733
4	chr4_79087461	79087461	0	T	C	0.46	-0.0496886	0.0420054	0.297318	0.23776
22	chr22_27288180	27288180	0	C	T	0.261	0.0584429	0.0494074	0.234291	0.237773
27	chr27_1993532	1993532	0	T	C	0.269	-0.057293	0.048436	0.273699	0.23778
30	chr30_12550422	12550422	0	T	C	0.199	-0.0621736	0.0525661	0.262745	0.237816
24	chr24_11014232	11014232	0	C	T	0.379	0.0533417	0.045099	0.248804	0.237816
9	chr9_58022119	58022119	0	G	A	0.172	0.0646333	0.0546461	0.2663	0.237819
9	chr9_58061968	58061968	0	C	A	0.172	0.0646333	0.0546461	0.2663	0.237819
24	chr24_32290221	32290221	0	G	T	0.393	0.0500024	0.0422779	0.265423	0.237841
34	chr34_21588252	21588252	5	A	G	0.173	0.0664223	0.0561655	0.291297	0.237876
5	chr5_47804568	47804568	0	G	A	0.427	0.0497243	0.0420473	0.273693	0.237891
38	chr38_16725517	16725517	0	A	G	0.485	-0.0494885	0.0418507	0.283349	0.237923
38	chr38_16749756	16749756	0	A	G	0.485	-0.0494885	0.0418507	0.283349	0.237923
31	chr31_15858624	15858624	2	A	G	0.318	0.0560856	0.0474331	0.266461	0.237956
34	chr34_12730664	12730664	0	G	A	0.367	0.0511202	0.043234	0.246725	0.237959
34	chr34_12743396	12743396	0	G	T	0.367	0.0511202	0.043234	0.246725	0.237959
32	chr32_24393109	24393109	2	C	T	0.08	-0.088692	0.0750105	0.241812	0.237964
10	chr10_51916529	51916529	0	C	T	0.055	0.10291	0.0870389	0.280186	0.237984
39	chrX_4149049	4149049	0	T	C	0.193	-0.0627357	0.0530617	0.277737	0.237995
7	chr7_46438615	46438615	0	G	A	0.374	0.0534928	0.0452443	0.264598	0.237997
7	chr7_46440514	46440514	0	C	T	0.374	0.0534928	0.0452443	0.264598	0.237997
7	chr7_46452529	46452529	0	T	C	0.374	0.0534928	0.0452443	0.264598	0.237997
11	chr11_38338591	38338591	3	A	G	0.016	-0.20289	0.171607	0.242033	0.238004
1	chr1_32943418	32943418	0	T	C	0.322	-0.0499622	0.0422619	0.234738	0.238039
1	chr1_32973105	32973105	0	G	A	0.322	-0.0499622	0.0422619	0.234738	0.238039
29	chr29_30177261	30177261	8	C	A	0.13	-0.0725294	0.0613526	0.26437	0.238052
35	chr35_5787821	5787821	0	C	T	0.406	0.0502249	0.0424856	0.270071	0.238056
3	chr3_32644276	32644276	0	A	G	0.387	0.0520818	0.0440565	0.27139	0.238057
3	chr3_32894137	32894137	0	C	T	0.387	0.0520818	0.0440565	0.27139	0.238057
3	chr3_32896894	32896894	0	A	G	0.387	0.0520818	0.0440565	0.27139	0.238057
14	chr14_16442299	16442299	1	T	C	0.018	0.188455	0.159418	0.290496	0.238063
2	chr2_38293797	38293797	0	G	A	0.447	-0.0490292	0.0414758	0.248394	0.238075
2	chr2_38322631	38322631	0	G	A	0.447	-0.0490292	0.0414758	0.248394	0.238075
2	chr2_38383346	38383346	0	C	T	0.447	-0.0490292	0.0414758	0.248394	0.238075
2	chr2_38394671	38394671	0	T	C	0.447	-0.0490292	0.0414758	0.248394	0.238075
8	chr8_19225628	19225628	3	T	G	0.083	0.0923342	0.0781157	0.285168	0.238113
5	chr5_5823803	5823803	3	G	A	0.384	0.0521618	0.0441321	0.314417	0.238142
21	chr21_41393267	41393267	0	C	T	0.168	-0.0669205	0.0566198	0.260149	0.238149
33	chr33_26001662	26001662	0	G	A	0.209	0.0616042	0.0521222	0.293946	0.238153
33	chr33_26010086	26010086	0	C	T	0.209	0.0616042	0.0521222	0.293946	0.238153
1	chr1_15873535	15873535	0	C	T	0.23	-0.0609436	0.051564	0.304582	0.238159
1	chr1_15874938	15874938	0	G	T	0.23	-0.0609436	0.051564	0.304582	0.238159
1	chr1_51284154	51284154	2	T	A	0.023	-0.168841	0.142855	0.258964	0.238161
23	chr23_15853047	15853047	2	T	C	0.093	-0.0869511	0.0735691	0.283747	0.238161
23	chr23_39130065	39130065	0	T	A	0.283	0.0563849	0.0477072	0.282713	0.238161
6	chr6_54620728	54620728	2	A	G	0.309	-0.0551503	0.0466629	0.272821	0.238165
16	chr16_42966754	42966754	3	C	T	0.271	-0.0561708	0.0475266	0.257506	0.238168
29	chr29_27335328	27335328	4	G	T	0.457	0.0485325	0.041065	0.268477	0.238182
24	chr24_41938814	41938814	0	A	G	0.283	0.0545959	0.0461977	0.292142	0.238204
31	chr31_38676332	38676332	0	C	T	0.184	-0.0624391	0.0528347	0.266101	0.238206
4	chr4_81111404	81111404	0	A	G	0.463	0.0491898	0.0416236	0.296295	0.238209
1	chr1_10822495	10822495	4	G	A	0.039	0.124606	0.105441	0.270368	0.238213
15	chr15_41971040	41971040	0	C	T	0.456	0.0486162	0.0411388	0.268616	0.238216
4	chr4_87114723	87114723	0	A	G	0.112	0.0744211	0.0629773	0.275081	0.238234
2	chr2_75526907	75526907	0	A	G	0.107	0.0836921	0.0708247	0.295403	0.238247
2	chr2_75556937	75556937	0	C	G	0.107	0.0836921	0.0708247	0.295403	0.238247
2	chr2_75562318	75562318	0	C	T	0.107	0.0836921	0.0708247	0.295403	0.238247
2	chr2_75658840	75658840	0	T	C	0.107	0.0836921	0.0708247	0.295403	0.238247
2	chr2_76519452	76519452	0	A	G	0.107	0.0836921	0.0708247	0.295403	0.238247
2	chr2_76571722	76571722	0	A	G	0.107	0.0836921	0.0708247	0.295403	0.238247
2	chr2_76575065	76575065	0	C	T	0.107	0.0836921	0.0708247	0.295403	0.238247
17	chr17_32815423	32815423	4	A	C	0.011	0.232639	0.196873	0.257786	0.238251
23	chr23_46960575	46960575	0	A	G	0.307	0.0512358	0.0433621	0.297436	0.238287
13	chr13_40087394	40087394	0	C	A	0.052	0.109426	0.092614	0.294261	0.238306
5	chr5_10249568	10249568	3	A	G	0.203	0.0628484	0.0531934	0.309081	0.238315
6	chr6_73758312	73758312	0	A	G	0.155	-0.0692132	0.0585804	0.321437	0.238316
11	chr11_45317673	45317673	3	C	T	0.286	0.0525133	0.0444468	0.292353	0.238324
24	chr24_44594890	44594890	0	C	T	0.136	0.0676943	0.0572977	0.298416	0.238339
24	chr24_44623610	44623610	0	G	A	0.136	0.0676943	0.0572977	0.298416	0.238339
24	chr24_44643363	44643363	0	C	A	0.136	0.0676943	0.0572977	0.298416	0.238339
22	chr22_37373628	37373628	1	C	T	0.352	-0.0515445	0.0436284	0.26982	0.238341
2	chr2_18431028	18431028	11	T	C	0.492	0.0504018	0.042662	0.281758	0.23835
23	chr23_16194733	16194733	0	G	A	0.11	-0.0787149	0.0666299	0.298753	0.238368
23	chr23_16271275	16271275	0	C	T	0.11	-0.0787149	0.0666299	0.298753	0.238368
5	chr5_12632278	12632278	0	C	A	0.453	-0.0508294	0.043027	0.297555	0.238383
6	chr6_72453317	72453317	1	T	C	0.131	-0.0732225	0.0619845	0.301068	0.238397
16	chr16_53754233	53754233	1	A	G	0.167	-0.0638006	0.0540093	0.252535	0.238402
28	chr28_895806	895806	0	G	A	0.063	-0.0987245	0.0835739	0.269943	0.238404
28	chr28_965210	965210	0	C	A	0.063	-0.0987245	0.0835739	0.269943	0.238404
28	chr28_995975	995975	0	A	G	0.063	-0.0987245	0.0835739	0.269943	0.238404
28	chr28_1034927	1034927	0	A	C	0.063	-0.0987245	0.0835739	0.269943	0.238404
28	chr28_1132013	1132013	0	T	G	0.063	-0.0987245	0.0835739	0.269943	0.238404
28	chr28_1167973	1167973	0	A	G	0.063	-0.0987245	0.0835739	0.269943	0.238404
28	chr28_1181608	1181608	0	C	T	0.063	-0.0987245	0.0835739	0.269943	0.238404
28	chr28_1191167	1191167	0	C	T	0.063	-0.0987245	0.0835739	0.269943	0.238404
11	chr11_67954720	67954720	0	C	T	0.225	-0.0564422	0.0477806	0.26946	0.238407
5	chr5_70058421	70058421	2	T	C	0.231	0.0567411	0.0480341	0.303806	0.238411
27	chr27_5785699	5785699	2	G	A	0.114	-0.0763521	0.0646384	0.258904	0.23843
16	chr16_16277270	16277270	0	T	A	0.338	0.05113	0.0432882	0.290066	0.238456
11	chr11_20229198	20229198	1	C	T	0.372	0.0522934	0.0442734	0.292911	0.238459
26	chr26_4868538	4868538	1	A	G	0.06	0.107125	0.0907007	0.273218	0.238482
34	chr34_25868147	25868147	0	T	C	0.024	0.156276	0.132322	0.230704	0.238509
1	chr1_120313393	120313393	0	C	T	0.204	-0.0603437	0.0510976	0.261812	0.238537
17	chr17_18315482	18315482	8	T	C	0.058	-0.108829	0.0921554	0.297159	0.238545
24	chr24_17077424	17077424	0	C	T	0.042	0.11845	0.100303	0.290409	0.238545
2	chr2_80807450	80807450	0	T	C	0.403	-0.0488586	0.0413731	0.281341	0.238545
1	chr1_112688973	112688973	0	G	A	0.304	-0.0549635	0.0465439	0.284511	0.238558
24	chr24_725979	725979	5	T	C	0.367	0.0533986	0.0452198	0.313607	0.23857
15	chr15_39092529	39092529	0	C	A	0.05	0.102113	0.0864733	0.277154	0.238572
39	chrX_2017364	2017364	0	A	G	0.139	-0.0729974	0.0618178	0.290274	0.238577
13	chr13_51747250	51747250	9	C	T	0.472	0.0494032	0.0418374	0.25241	0.238581
19	chr19_15444764	15444764	0	T	A	0.28	0.0537269	0.0454997	0.254757	0.238589
2	chr2_40742301	40742301	0	A	G	0.238	0.059104	0.0500542	0.277864	0.238596
34	chr34_9065382	9065382	4	T	C	0.451	0.0510062	0.0432018	0.249499	0.238657
12	chr12_41527973	41527973	0	T	C	0.361	0.0512193	0.0433845	0.317074	0.238679
37	chr37_8895470	8895470	1	T	C	0.029	0.142571	0.120766	0.270509	0.238691
38	chr38_20415089	20415089	0	A	G	0.278	0.0518684	0.0439363	0.252643	0.2387
33	chr33_16373642	16373642	0	G	A	0.231	-0.0584061	0.0494748	0.249607	0.238706
4	chr4_70525348	70525348	0	T	C	0.291	-0.0541381	0.0458594	0.303261	0.238706
18	chr18_48186862	48186862	0	A	G	0.272	0.0538162	0.0455877	0.246263	0.238716
9	chr9_40107553	40107553	0	G	C	0.06	-0.104492	0.0885213	0.257493	0.238751
35	chr35_17928258	17928258	1	C	A	0.297	-0.0554068	0.0469406	0.305574	0.238771
37	chr37_15763206	15763206	4	A	G	0.251	0.0601371	0.050949	0.231758	0.238779
31	chr31_22492703	22492703	1	T	C	0.49	-0.0496797	0.0420916	0.25976	0.238804
9	chr9_60598718	60598718	1	C	T	0.284	-0.0531167	0.0450058	0.242066	0.238827
39	chrX_95624949	95624949	1	T	C	0.341	0.0437565	0.0370765	0.301904	0.238846
19	chr19_34057988	34057988	0	C	T	0.361	-0.0512091	0.0433925	0.301868	0.238859
8	chr8_19580642	19580642	0	C	T	0.083	0.0921363	0.0780732	0.285635	0.238864
5	chr5_70375674	70375674	3	T	G	0.373	-0.0521546	0.0441947	0.299117	0.23887
28	chr28_24497074	24497074	3	C	G	0.399	0.049188	0.0416813	0.271522	0.238875
19	chr19_48412277	48412277	1	A	C	0.195	0.0579867	0.0491384	0.269929	0.238887
2	chr2_45612716	45612716	1	C	T	0.157	0.0668548	0.0566567	0.253499	0.238915
25	chr25_45895045	45895045	0	A	C	0.458	0.0502819	0.0426123	0.256584	0.238919
25	chr25_20277006	20277006	0	C	T	0.306	0.0546662	0.0463285	0.256768	0.238926
25	chr25_20298444	20298444	0	T	C	0.306	0.0546662	0.0463285	0.256768	0.238926
25	chr25_20413133	20413133	0	A	T	0.306	0.0546662	0.0463285	0.256768	0.238926
25	chr25_20431184	20431184	0	T	C	0.306	0.0546662	0.0463285	0.256768	0.238926
25	chr25_20486356	20486356	0	C	T	0.306	0.0546662	0.0463285	0.256768	0.238926
24	chr24_42424920	42424920	0	T	G	0.416	-0.0467464	0.0396175	0.277774	0.238936
39	chrX_54322875	54322875	7	A	G	0.2	-0.0536792	0.0454961	0.247409	0.238968
4	chr4_1303583	1303583	0	A	C	0.38	-0.0530092	0.0449302	0.283282	0.238989
4	chr4_2032010	2032010	0	T	C	0.38	-0.0530092	0.0449302	0.283282	0.238989
4	chr4_2247303	2247303	0	A	G	0.38	-0.0530092	0.0449302	0.283282	0.238989
4	chr4_2284392	2284392	0	T	C	0.38	-0.0530092	0.0449302	0.283282	0.238989
4	chr4_2339079	2339079	0	C	T	0.38	-0.0530092	0.0449302	0.283282	0.238989
37	chr37_23370962	23370962	0	G	A	0.435	0.0466371	0.0395295	0.255789	0.238991
28	chr28_30373143	30373143	2	T	C	0.124	0.0786946	0.0667019	0.28987	0.238995
18	chr18_47421410	47421410	0	C	A	0.456	0.0467384	0.0396157	0.275665	0.238995
19	chr19_31469311	31469311	0	A	G	0.379	0.0488105	0.0413722	0.298488	0.238998
23	chr23_49977721	49977721	2	A	G	0.44	0.052612	0.0445948	0.235708	0.239002
39	chrX_100068168	100068168	0	T	A	0.249	-0.0464621	0.0393834	0.270386	0.239017
3	chr3_79417404	79417404	0	G	A	0.095	0.0829742	0.0703329	0.272955	0.239019
32	chr32_34486325	34486325	6	A	G	0.026	-0.154213	0.130719	0.259165	0.239023
2	chr2_52380609	52380609	12	T	G	0.064	-0.104853	0.0888801	0.255992	0.239027
1	chr1_53844202	53844202	0	G	A	0.282	-0.0565541	0.0479389	0.296678	0.239028
1	chr1_25074450	25074450	0	C	T	0.285	0.0542536	0.045989	0.281037	0.23903
17	chr17_27750603	27750603	3	C	T	0.093	-0.0841235	0.0713101	0.255032	0.239039
8	chr8_54431044	54431044	0	G	A	0.021	0.174387	0.14783	0.260723	0.239056
37	chr37_15611848	15611848	0	G	A	0.464	0.0505608	0.042862	0.251232	0.239065
18	chr18_35118440	35118440	0	T	G	0.437	0.0518685	0.0439709	0.280819	0.239068
18	chr18_35142489	35142489	0	T	A	0.437	0.0518685	0.0439709	0.280819	0.239068
18	chr18_35165266	35165266	0	C	T	0.437	0.0518685	0.0439709	0.280819	0.239068
18	chr18_44456834	44456834	0	C	T	0.123	0.0724761	0.0614408	0.288573	0.239069
28	chr28_5669989	5669989	1	A	G	0.06	-0.100736	0.0854004	0.268599	0.239083
29	chr29_33171754	33171754	6	A	G	0.017	0.203861	0.172841	0.270914	0.239123
17	chr17_38079397	38079397	1	A	G	0.466	0.0499362	0.0423378	0.285629	0.239123
23	chr23_46941499	46941499	8	A	G	0.317	0.0518019	0.0439203	0.300591	0.239131
22	chr22_49173195	49173195	1	G	A	0.141	0.0713428	0.0604902	0.248522	0.239148
27	chr27_31710182	31710182	0	A	C	0.435	-0.0501163	0.0424938	0.239317	0.239161
8	chr8_35451159	35451159	1	T	C	0.378	-0.0516963	0.0438339	0.272751	0.239164
8	chr8_41509276	41509276	1	A	T	0.188	0.0637441	0.0540495	0.27921	0.239166
34	chr34_36759292	36759292	0	A	G	0.053	-0.109877	0.0931705	0.267275	0.239187
18	chr18_38383741	38383741	1	C	T	0.281	-0.0567993	0.048164	0.31451	0.239196
25	chr25_165343	165343	1	G	C	0.153	-0.0732485	0.0621125	0.283001	0.239197
25	chr25_2456285	2456285	1	A	G	0.153	-0.0732485	0.0621125	0.283001	0.239197
4	chr4_71459875	71459875	0	G	T	0.303	-0.0531837	0.0450991	0.293564	0.239207
7	chr7_14054015	14054015	0	A	G	0.426	0.05059	0.0429008	0.258002	0.239219
7	chr7_14067935	14067935	0	T	C	0.426	0.05059	0.0429008	0.258002	0.239219
1	chr1_37157890	37157890	2	T	C	0.252	0.0568283	0.048191	0.26852	0.23922
23	chr23_33373858	33373858	4	G	A	0.441	0.0528193	0.0447931	0.29703	0.239238
2	chr2_81838308	81838308	0	A	G	0.128	-0.0736983	0.0625093	0.276762	0.239312
2	chr2_81916601	81916601	0	A	G	0.128	-0.0736983	0.0625093	0.276762	0.239312
11	chr11_18452697	18452697	0	C	A	0.189	0.06501	0.0551408	0.289261	0.239318
8	chr8_3339925	3339925	0	A	G	0.061	-0.0971097	0.0823689	0.294641	0.239327
31	chr31_36405165	36405165	1	C	T	0.19	-0.0639185	0.0542186	0.273825	0.23935
16	chr16_52001992	52001992	0	A	G	0.495	0.0497681	0.0422157	0.291112	0.239351
9	chr9_54719692	54719692	0	A	G	0.409	-0.0487816	0.0413811	0.282562	0.239376
9	chr9_54732054	54732054	0	A	C	0.409	-0.0487816	0.0413811	0.282562	0.239376
9	chr9_54737201	54737201	0	T	C	0.409	-0.0487816	0.0413811	0.282562	0.239376
9	chr9_54751102	54751102	0	C	T	0.409	-0.0487816	0.0413811	0.282562	0.239376
9	chr9_54772131	54772131	0	A	G	0.409	-0.0487816	0.0413811	0.282562	0.239376
39	chrX_101153536	101153536	0	C	A	0.328	-0.0425914	0.0361305	0.251882	0.239382
28	chr28_4119659	4119659	1	A	C	0.388	-0.0499712	0.0423912	0.245555	0.239387
1	chr1_24970579	24970579	1	G	T	0.451	0.048626	0.0412506	0.26911	0.239392
29	chr29_25033445	25033445	1	T	C	0.369	0.0510119	0.0432748	0.243094	0.239395
22	chr22_16101941	16101941	3	T	C	0.016	0.202814	0.172057	0.267327	0.239404
27	chr27_17494070	17494070	0	G	A	0.144	-0.0731402	0.0620487	0.256559	0.239409
22	chr22_17089718	17089718	1	C	T	0.018	0.190712	0.161795	0.267961	0.23942
5	chr5_71641807	71641807	0	C	T	0.241	-0.0585099	0.0496414	0.277817	0.23945
16	chr16_45050214	45050214	7	A	G	0.045	-0.120088	0.101886	0.283823	0.23945
31	chr31_35572497	35572497	1	C	T	0.063	-0.104231	0.0884333	0.257197	0.239454
10	chr10_31703084	31703084	0	G	A	0.375	-0.0540078	0.0458233	0.225815	0.239466
12	chr12_68395052	68395052	0	C	T	0.35	-0.0510067	0.0432774	0.301608	0.239471
37	chr37_18402339	18402339	0	G	A	0.246	-0.0600372	0.0509406	0.284925	0.239481
37	chr37_18449732	18449732	0	G	A	0.246	-0.0600372	0.0509406	0.284925	0.239481
6	chr6_64153772	64153772	0	G	A	0.117	-0.0786745	0.0667548	0.246852	0.239487
27	chr27_31473242	31473242	2	T	C	0.161	-0.0638263	0.0541567	0.283108	0.239491
28	chr28_8446356	8446356	8	A	C	0.41	-0.0503484	0.0427218	0.274982	0.239503
7	chr7_79363302	79363302	1	T	C	0.11	0.0810285	0.0687562	0.241958	0.239514
39	chrX_4813639	4813639	0	A	G	0.052	-0.11366	0.096448	0.221129	0.239525
31	chr31_3930215	3930215	1	G	A	0.33	0.0530162	0.0449884	0.306059	0.239533
5	chr5_46748388	46748388	0	G	A	0.482	-0.0487704	0.0413864	0.273109	0.239544
23	chr23_43271135	43271135	6	T	C	0.017	0.20183	0.171279	0.265322	0.239561
9	chr9_38568722	38568722	0	T	G	0.066	-0.0984656	0.0835614	0.279276	0.239565
9	chr9_38605554	38605554	0	T	C	0.066	-0.0984656	0.0835614	0.279276	0.239565
9	chr9_60244080	60244080	1	C	A	0.11	-0.0797788	0.0677038	0.266056	0.239569
31	chr31_21775502	21775502	0	A	G	0.38	0.0516813	0.0438595	0.281309	0.239574
33	chr33_13175905	13175905	0	A	G	0.107	0.077484	0.0657583	0.30748	0.239583
1	chr1_67390263	67390263	1	G	T	0.109	-0.0820776	0.0696582	0.298323	0.239594
37	chr37_6787585	6787585	0	A	T	0.094	0.0806245	0.0684255	0.286223	0.239597
1	chr1_113225584	113225584	1	G	C	0.188	-0.0624792	0.0530283	0.249529	0.23962
4	chr4_31667912	31667912	2	A	C	0.381	0.0498298	0.0422945	0.266044	0.239644
33	chr33_26905215	26905215	1	C	A	0.261	-0.0557747	0.0473404	0.250155	0.239644
6	chr6_33747881	33747881	1	G	A	0.05	-0.114419	0.0971178	0.26837	0.239652
2	chr2_34829091	34829091	1	C	A	0.144	0.068741	0.058347	0.239926	0.239653
31	chr31_38930737	38930737	0	G	A	0.21	-0.0590339	0.0501082	0.282382	0.239658
39	chrX_90820704	90820704	5	C	A	0.118	-0.0629178	0.0534049	0.270906	0.239659
13	chr13_15343168	15343168	1	A	G	0.297	0.053059	0.0450456	0.253432	0.239751
39	chrX_2888251	2888251	0	C	T	0.138	-0.0714506	0.0606602	0.270724	0.239756
10	chr10_52822147	52822147	0	C	T	0.04	0.114715	0.0973955	0.284237	0.239779
10	chr10_52985844	52985844	0	A	G	0.04	0.114715	0.0973955	0.284237	0.239779
10	chr10_53134183	53134183	0	G	A	0.04	0.114715	0.0973955	0.284237	0.239779
10	chr10_53229770	53229770	0	A	G	0.04	0.114715	0.0973955	0.284237	0.239779
19	chr19_27780267	27780267	7	A	G	0.161	-0.0689798	0.0585712	0.301231	0.239825
13	chr13_28937389	28937389	6	T	C	0.373	-0.0514877	0.0437237	0.23375	0.23988
15	chr15_4328020	4328020	5	A	C	0.262	-0.0566454	0.0481041	0.25576	0.239885
38	chr38_5315589	5315589	0	T	C	0.432	-0.0498671	0.0423491	0.292733	0.239898
6	chr6_52754331	52754331	1	A	C	0.381	0.0517246	0.043928	0.252077	0.239913
12	chr12_61998383	61998383	4	T	C	0.195	-0.0604175	0.0513129	0.25438	0.239935
29	chr29_38204881	38204881	0	A	G	0.463	0.0469918	0.0399133	0.258008	0.239969
24	chr24_17320964	17320964	2	A	G	0.037	0.124493	0.105741	0.292026	0.239973
16	chr16_41357984	41357984	0	T	C	0.18	0.0620443	0.0526992	0.268243	0.239977
16	chr16_41472730	41472730	0	T	G	0.18	0.0620443	0.0526992	0.268243	0.239977
8	chr8_48628204	48628204	0	G	A	0.12	0.0737288	0.0626242	0.299352	0.23998
8	chr8_44676378	44676378	0	T	C	0.416	0.0517432	0.0439508	0.319019	0.239988
21	chr21_36411871	36411871	0	A	T	0.362	0.0521517	0.044298	0.31718	0.239991
39	chrX_9361443	9361443	1	A	G	0.234	0.0463275	0.0393517	0.274689	0.240001
22	chr22_3669061	3669061	0	T	G	0.11	0.0824555	0.0700428	0.259902	0.240021
22	chr22_3673303	3673303	0	G	A	0.11	0.0824555	0.0700428	0.259902	0.240021
22	chr22_3704641	3704641	0	T	C	0.11	0.0824555	0.0700428	0.259902	0.240021
22	chr22_3792421	3792421	0	G	A	0.11	0.0824555	0.0700428	0.259902	0.240021
22	chr22_4031377	4031377	0	A	G	0.11	0.0824555	0.0700428	0.259902	0.240021
22	chr22_4050479	4050479	0	T	C	0.11	0.0824555	0.0700428	0.259902	0.240021
22	chr22_4082006	4082006	0	C	T	0.11	0.0824555	0.0700428	0.259902	0.240021
17	chr17_63475649	63475649	0	A	T	0.076	0.0928458	0.078869	0.276267	0.240021
31	chr31_14132911	14132911	0	T	G	0.286	0.0586533	0.0498257	0.258727	0.24004
7	chr7_79502049	79502049	1	A	G	0.11	0.0809139	0.0687395	0.241803	0.240064
7	chr7_68217846	68217846	1	T	A	0.477	-0.0479527	0.0407402	0.262973	0.240093
11	chr11_3219265	3219265	1	T	C	0.492	-0.0470203	0.0399495	0.271885	0.24011
20	chr20_55966872	55966872	14	G	A	0.444	-0.0498997	0.0423966	0.286899	0.240118
7	chr7_72977722	72977722	1	G	T	0.222	0.0559423	0.0475313	0.268151	0.240124
32	chr32_35984044	35984044	0	C	T	0.115	0.0792972	0.0673755	0.277215	0.240129
31	chr31_37366467	37366467	4	C	A	0.236	0.0602002	0.0511522	0.260042	0.240153
11	chr11_43144569	43144569	0	C	T	0.218	0.0557059	0.0473342	0.295187	0.240161
10	chr10_30251531	30251531	3	G	A	0.162	-0.0656403	0.055777	0.212819	0.240173
20	chr20_31940114	31940114	1	C	T	0.356	0.0503661	0.042799	0.276014	0.240185
7	chr7_49503724	49503724	0	A	G	0.065	0.0988892	0.0840331	0.267025	0.240192
7	chr7_49691517	49691517	0	T	C	0.065	0.0988892	0.0840331	0.267025	0.240192
26	chr26_16690457	16690457	0	A	G	0.429	-0.0489134	0.0415663	0.247777	0.240204
38	chr38_5024376	5024376	0	T	C	0.252	-0.0566637	0.0481546	0.247783	0.240225
19	chr19_32893911	32893911	1	A	G	0.432	-0.0500761	0.0425562	0.30192	0.240225
1	chr1_9486307	9486307	0	G	A	0.367	0.0505	0.0429176	0.269572	0.240237
19	chr19_24087727	24087727	3	T	C	0.136	-0.0731712	0.0621858	0.293816	0.240245
7	chr7_71688596	71688596	0	T	C	0.442	-0.0504112	0.0428428	0.253223	0.240245
35	chr35_18872714	18872714	0	C	T	0.138	-0.0675931	0.0574495	0.274776	0.24028
10	chr10_41132234	41132234	1	A	G	0.141	-0.0743522	0.0631946	0.253222	0.240283
10	chr10_41264889	41264889	1	A	C	0.141	-0.0743522	0.0631946	0.253222	0.240283
22	chr22_51535851	51535851	0	A	C	0.036	-0.129977	0.110483	0.248599	0.240328
29	chr29_19955048	19955048	3	A	G	0.42	0.0500019	0.0425038	0.281509	0.240342
11	chr11_33815683	33815683	1	A	G	0.016	-0.2019	0.171627	0.242176	0.240349
22	chr22_12490025	12490025	9	T	C	0.46	0.0544445	0.0462817	0.263395	0.240357
23	chr23_29927738	29927738	5	A	G	0.012	0.234522	0.199366	0.257343	0.240369
3	chr3_13907344	13907344	1	C	T	0.107	-0.0798094	0.0678499	0.248613	0.2404
3	chr3_13920741	13920741	1	C	T	0.107	-0.0798094	0.0678499	0.248613	0.2404
13	chr13_10363010	10363010	0	T	G	0.104	0.080302	0.068269	0.273931	0.240403
13	chr13_61436186	61436186	1	G	T	0.011	0.197733	0.168105	0.267742	0.240407
31	chr31_9695081	9695081	1	C	A	0.466	0.0511925	0.0435246	0.244784	0.240437
12	chr12_63430955	63430955	0	T	G	0.125	-0.071071	0.0604258	0.272816	0.240438
23	chr23_42886681	42886681	2	A	C	0.357	0.0501622	0.0426504	0.283379	0.240456
28	chr28_22107146	22107146	0	T	C	0.074	-0.0922578	0.0784438	0.256906	0.240466
28	chr28_3238970	3238970	1	A	G	0.328	-0.0520281	0.0442385	0.252174	0.240473
31	chr31_33073593	33073593	2	C	T	0.471	-0.0479731	0.040791	0.302204	0.240479
29	chr29_20253342	20253342	0	G	A	0.325	-0.0515108	0.0437992	0.256194	0.240479
4	chr4_87919544	87919544	0	T	C	0.409	-0.0471054	0.0400555	0.29055	0.240505
6	chr6_15940634	15940634	0	G	A	0.409	0.0469178	0.0398989	0.232874	0.240539
15	chr15_32720184	32720184	0	A	G	0.021	0.167909	0.142795	0.279614	0.240556
15	chr15_32750103	32750103	0	T	C	0.021	0.167909	0.142795	0.279614	0.240556
25	chr25_1615989	1615989	12	C	T	0.184	-0.0701698	0.0596797	0.282102	0.240596
23	chr23_39117245	39117245	0	G	T	0.113	0.0768058	0.0653254	0.302886	0.240609
12	chr12_71030773	71030773	0	C	T	0.306	0.0529934	0.0450723	0.256912	0.240609
22	chr22_28151328	28151328	1	C	A	0.284	0.0563295	0.04791	0.213734	0.240612
39	chrX_23084685	23084685	10	A	G	0.304	0.0438684	0.0373118	0.263175	0.240616
24	chr24_12190602	12190602	5	A	C	0.109	0.0793545	0.0674941	0.299005	0.240616
22	chr22_16262470	16262470	4	T	C	0.075	0.0967748	0.0823113	0.266468	0.240619
16	chr16_58248461	58248461	0	C	T	0.244	-0.0560127	0.0476417	0.266899	0.240623
22	chr22_2959987	2959987	4	G	C	0.11	0.0830666	0.0706541	0.260266	0.240634
16	chr16_24962222	24962222	0	G	C	0.194	-0.0645204	0.0548799	0.298453	0.24064
39	chrX_91176000	91176000	0	A	G	0.341	0.0417605	0.0355217	0.286692	0.240653
39	chrX_91179245	91179245	0	C	T	0.341	0.0417605	0.0355217	0.286692	0.240653
16	chr16_8267830	8267830	3	T	C	0.278	-0.0534042	0.0454283	0.317747	0.240677
10	chr10_30874221	30874221	1	T	C	0.086	-0.0860359	0.0731899	0.237382	0.240699
23	chr23_20363969	20363969	1	T	G	0.018	-0.180248	0.153341	0.271452	0.240717
30	chr30_22114920	22114920	1	T	G	0.451	0.0481949	0.0410005	0.300386	0.240718
39	chrX_5647916	5647916	0	T	C	0.214	-0.0567383	0.048269	0.264319	0.240721
33	chr33_1204042	1204042	0	A	G	0.345	-0.053179	0.0452434	0.271931	0.240746
33	chr33_1214365	1214365	0	G	A	0.345	-0.053179	0.0452434	0.271931	0.240746
34	chr34_9679367	9679367	0	G	A	0.228	0.060475	0.0514515	0.24593	0.240754
23	chr23_14297755	14297755	2	C	T	0.471	-0.0497288	0.0423087	0.289467	0.240754
25	chr25_26593298	26593298	0	A	G	0.052	0.111321	0.0947108	0.266792	0.240755
20	chr20_37447804	37447804	0	C	T	0.316	0.0556697	0.0473647	0.264534	0.240769
20	chr20_37464061	37464061	0	T	C	0.316	0.0556697	0.0473647	0.264534	0.240769
17	chr17_38388778	38388778	2	T	G	0.365	-0.0513024	0.0436508	0.236573	0.240789
22	chr22_39574554	39574554	3	C	T	0.446	-0.0486018	0.0413551	0.244407	0.240813
11	chr11_62687678	62687678	3	G	C	0.423	-0.0490653	0.04175	0.250158	0.240819
22	chr22_33063060	33063060	0	C	T	0.421	0.0516465	0.0439466	0.286596	0.240821
12	chr12_50081339	50081339	0	T	C	0.044	-0.108886	0.0926531	0.275029	0.240824
12	chr12_50135501	50135501	0	A	G	0.044	-0.108886	0.0926531	0.275029	0.240824
38	chr38_10539077	10539077	1	T	G	0.375	-0.0505338	0.0430004	0.306724	0.240828
28	chr28_29006330	29006330	0	T	C	0.152	0.0665067	0.0565927	0.26039	0.240833
28	chr28_29214501	29214501	0	A	G	0.152	0.0665067	0.0565927	0.26039	0.240833
17	chr17_44004705	44004705	0	G	C	0.27	-0.0561707	0.0477975	0.254433	0.240833
31	chr31_7887657	7887657	0	C	T	0.118	-0.0785635	0.0668554	0.279443	0.240855
2	chr2_14569794	14569794	0	C	T	0.128	0.0762815	0.0649143	0.251915	0.240861
27	chr27_4947244	4947244	0	G	C	0.12	-0.0737587	0.0627694	0.260155	0.240876
14	chr14_30303406	30303406	3	A	G	0.391	0.0509481	0.0433578	0.287561	0.24088
6	chr6_47487632	47487632	0	T	C	0.489	-0.0488004	0.0415306	0.239414	0.240886
1	chr1_96030413	96030413	0	A	C	0.422	0.0513926	0.0437382	0.248923	0.240903
19	chr19_40282706	40282706	0	G	T	0.366	-0.0497216	0.0423203	0.283702	0.240951
34	chr34_12601291	12601291	0	T	C	0.328	0.051882	0.0441599	0.243607	0.240958
34	chr34_12611477	12611477	0	A	G	0.328	0.051882	0.0441599	0.243607	0.240958
34	chr34_12705767	12705767	0	T	C	0.328	0.051882	0.0441599	0.243607	0.240958
34	chr34_12781333	12781333	0	C	A	0.328	0.051882	0.0441599	0.243607	0.240958
5	chr5_58532270	58532270	0	G	A	0.314	-0.0512789	0.0436466	0.278193	0.24096
4	chr4_82790687	82790687	4	A	C	0.087	0.0862432	0.0734079	0.259136	0.240965
7	chr7_18833610	18833610	0	A	G	0.421	0.0510461	0.0434492	0.271119	0.240967
14	chr14_36258515	36258515	0	T	C	0.089	-0.0834939	0.0710711	0.266232	0.240987
17	chr17_38812086	38812086	0	T	C	0.239	-0.0571472	0.0486451	0.320474	0.240994
16	chr16_57340109	57340109	0	C	T	0.307	-0.0509483	0.0433702	0.251762	0.241013
29	chr29_26903121	26903121	2	A	G	0.261	0.0551598	0.0469571	0.266706	0.241031
26	chr26_4137195	4137195	0	A	G	0.217	0.0604078	0.0514249	0.237198	0.241033
13	chr13_903864	903864	1	T	C	0.13	-0.0725312	0.0617455	0.281196	0.241033
15	chr15_4232924	4232924	3	T	C	0.261	-0.0564422	0.0480504	0.256035	0.241047
19	chr19_31532830	31532830	0	G	A	0.244	-0.0554334	0.0471947	0.277156	0.241077
19	chr19_31544583	31544583	0	T	C	0.244	-0.0554334	0.0471947	0.277156	0.241077
28	chr28_35088623	35088623	0	A	G	0.435	-0.0509474	0.0433766	0.265749	0.24109
4	chr4_72267186	72267186	0	T	C	0.299	-0.0538614	0.0458587	0.289715	0.241102
5	chr5_49007548	49007548	0	T	C	0.176	-0.0636056	0.0541638	0.284991	0.241177
39	chrX_28282443	28282443	2	A	G	0.026	0.122204	0.104071	0.279624	0.241212
17	chr17_25141379	25141379	1	T	A	0.091	-0.0827796	0.0704984	0.279164	0.241223
13	chr13_30909564	30909564	2	A	G	0.016	0.199344	0.169771	0.268102	0.241229
19	chr19_23166604	23166604	0	A	G	0.382	-0.0529852	0.0451251	0.315143	0.241231
19	chr19_23179550	23179550	0	C	T	0.382	-0.0529852	0.0451251	0.315143	0.241231
2	chr2_38125479	38125479	1	A	G	0.44	-0.0496698	0.0423028	0.248537	0.241245
31	chr31_13147148	13147148	8	T	C	0.13	0.0718555	0.0611995	0.26191	0.241257
11	chr11_33070273	33070273	0	G	A	0.49	-0.0513825	0.0437633	0.236258	0.241265
4	chr4_83104069	83104069	2	G	T	0.024	0.156344	0.133161	0.262948	0.241266
5	chr5_6080281	6080281	2	G	A	0.164	0.0649064	0.0552826	0.307164	0.241271
16	chr16_7497368	7497368	3	A	T	0.158	-0.069861	0.0595026	0.264912	0.241271
12	chr12_61736303	61736303	4	G	A	0.498	-0.048844	0.0416026	0.28105	0.24128
2	chr2_42981617	42981617	0	A	G	0.353	0.0515399	0.0439007	0.253586	0.241301
23	chr23_16246414	16246414	0	G	A	0.178	0.0640779	0.0545844	0.29326	0.241336
14	chr14_27197205	27197205	2	C	T	0.021	-0.175576	0.149565	0.218527	0.241342
18	chr18_15081056	15081056	2	A	G	0.461	-0.0523533	0.0445986	0.293279	0.241354
30	chr30_28612239	28612239	3	A	G	0.294	-0.0565503	0.0481749	0.230833	0.241363
20	chr20_28503437	28503437	1	A	G	0.054	0.106303	0.0905612	0.27855	0.241374
10	chr10_30651102	30651102	1	A	G	0.099	-0.0786171	0.0669772	0.22764	0.24139
14	chr14_30805751	30805751	1	C	T	0.383	0.0503868	0.042928	0.264748	0.241404
20	chr20_32482321	32482321	0	G	A	0.377	0.0502067	0.0427757	0.284649	0.241417
4	chr4_50031634	50031634	0	C	T	0.448	0.0508904	0.0433584	0.260818	0.241419
4	chr4_50046079	50046079	0	T	A	0.448	0.0508904	0.0433584	0.260818	0.241419
4	chr4_50058054	50058054	0	G	A	0.448	0.0508904	0.0433584	0.260818	0.241419
4	chr4_50064981	50064981	0	G	C	0.448	0.0508904	0.0433584	0.260818	0.241419
6	chr6_42960064	42960064	1	C	T	0.268	-0.0548404	0.046724	0.252232	0.241422
7	chr7_18719779	18719779	1	C	G	0.38	0.0513744	0.0437726	0.274057	0.241438
6	chr6_47511814	47511814	2	A	T	0.489	-0.0487435	0.0415313	0.239409	0.241442
5	chr5_87548425	87548425	1	T	G	0.063	0.0973509	0.0829504	0.260484	0.241463
33	chr33_25484106	25484106	0	T	G	0.07	0.0911663	0.077685	0.273557	0.241489
11	chr11_34803325	34803325	4	G	A	0.016	-0.201442	0.171654	0.242414	0.24149
10	chr10_25198262	25198262	0	C	T	0.294	-0.0567211	0.0483356	0.255462	0.241511
10	chr10_25204585	25204585	0	C	T	0.294	-0.0567211	0.0483356	0.255462	0.241511
18	chr18_44248515	44248515	1	A	C	0.433	0.0487505	0.0415453	0.250495	0.241533
22	chr22_46866001	46866001	1	A	G	0.407	-0.0481719	0.0410543	0.241825	0.241556
4	chr4_66618786	66618786	3	G	A	0.239	-0.0594992	0.0507103	0.288679	0.241578
3	chr3_68576503	68576503	1	A	G	0.489	0.0486243	0.0414423	0.317688	0.241585
6	chr6_74093503	74093503	0	G	A	0.369	-0.0502074	0.0427924	0.287745	0.241594
14	chr14_10535911	10535911	0	G	A	0.392	-0.0503418	0.0429079	0.251831	0.241604
14	chr14_10561697	10561697	0	A	G	0.392	-0.0503418	0.0429079	0.251831	0.241604
2	chr2_65758914	65758914	1	C	T	0.049	-0.114233	0.0973674	0.27561	0.241621
2	chr2_66177593	66177593	0	C	A	0.095	0.0819131	0.0698205	0.27943	0.241627
2	chr2_66189363	66189363	0	A	G	0.095	0.0819131	0.0698205	0.27943	0.241627
2	chr2_66192207	66192207	0	T	A	0.095	0.0819131	0.0698205	0.27943	0.241627
2	chr2_66205978	66205978	0	T	C	0.095	0.0819131	0.0698205	0.27943	0.241627
29	chr29_18696140	18696140	3	G	A	0.025	0.146033	0.12448	0.271155	0.241644
3	chr3_77704970	77704970	0	G	A	0.301	-0.0527797	0.044991	0.27428	0.241659
31	chr31_12485119	12485119	8	T	C	0.274	0.0582156	0.0496274	0.281362	0.241684
1	chr1_93535420	93535420	1	C	A	0.06	0.105007	0.0895158	0.297315	0.241685
17	chr17_7033830	7033830	4	C	T	0.107	-0.0781385	0.0666117	0.293212	0.241687
9	chr9_53967193	53967193	1	T	C	0.365	0.053224	0.0453735	0.314178	0.241698
6	chr6_54539018	54539018	0	T	C	0.306	-0.0546002	0.0465472	0.269531	0.241703
6	chr6_30176086	30176086	0	T	C	0.414	-0.0503787	0.0429504	0.275006	0.241725
6	chr6_30187310	30187310	0	A	G	0.414	-0.0503787	0.0429504	0.275006	0.241725
31	chr31_2745047	2745047	0	T	C	0.489	-0.0509017	0.0433965	0.346665	0.241727
14	chr14_17189528	17189528	0	C	T	0.028	-0.147946	0.126133	0.291895	0.241728
14	chr14_17204249	17204249	0	T	A	0.028	-0.147946	0.126133	0.291895	0.241728
6	chr6_68380334	68380334	1	A	G	0.282	0.055991	0.0477356	0.249874	0.241729
4	chr4_11246681	11246681	0	A	G	0.252	-0.0576449	0.0491466	0.290536	0.241738
4	chr4_11256833	11256833	0	T	C	0.252	-0.0576449	0.0491466	0.290536	0.241738
4	chr4_11267870	11267870	0	C	T	0.252	-0.0576449	0.0491466	0.290536	0.241738
4	chr4_11276529	11276529	0	A	G	0.252	-0.0576449	0.0491466	0.290536	0.241738
4	chr4_11328066	11328066	0	G	A	0.252	-0.0576449	0.0491466	0.290536	0.241738
20	chr20_22268046	22268046	0	C	T	0.181	-0.0639592	0.0545335	0.257585	0.241768
1	chr1_48265265	48265265	0	G	A	0.146	-0.0720117	0.0614	0.290131	0.241774
1	chr1_48274777	48274777	0	G	A	0.146	-0.0720117	0.0614	0.290131	0.241774
1	chr1_48327528	48327528	0	C	T	0.146	-0.0720117	0.0614	0.290131	0.241774
1	chr1_48331396	48331396	0	A	G	0.146	-0.0720117	0.0614	0.290131	0.241774
1	chr1_36644251	36644251	0	A	T	0.335	0.0511125	0.043581	0.260655	0.241778
21	chr21_11382470	11382470	4	T	G	0.28	0.0546713	0.0466161	0.254295	0.241786
12	chr12_16646084	16646084	0	C	T	0.154	0.0681109	0.0580772	0.320716	0.241799
10	chr10_20381907	20381907	0	G	A	0.21	-0.0610224	0.052034	0.280278	0.241809
23	chr23_23737434	23737434	1	G	A	0.278	-0.0560213	0.04777	0.280347	0.241814
30	chr30_11307819	11307819	0	A	T	0.468	0.0490444	0.0418212	0.267155	0.241819
30	chr30_11315883	11315883	0	G	A	0.468	0.0490444	0.0418212	0.267155	0.241819
30	chr30_11327380	11327380	0	T	G	0.468	0.0490444	0.0418212	0.267155	0.241819
21	chr21_23429881	23429881	1	T	G	0.33	-0.0522168	0.0445265	0.302818	0.241819
13	chr13_30213612	30213612	1	A	G	0.32	0.0507015	0.043237	0.24374	0.241848
24	chr24_38119974	38119974	0	G	A	0.453	-0.052054	0.0443904	0.280519	0.24185
12	chr12_7198156	7198156	1	T	A	0.153	-0.0714558	0.0609361	0.279408	0.241851
35	chr35_22093432	22093432	0	A	G	0.288	0.0527179	0.0449575	0.268257	0.241858
25	chr25_45903915	45903915	0	T	C	0.317	0.0522948	0.0445972	0.261952	0.241864
16	chr16_55533853	55533853	0	C	G	0.141	-0.0667962	0.0569702	0.285676	0.241915
17	chr17_23479952	23479952	2	G	C	0.176	-0.0645188	0.0550284	0.272464	0.24192
14	chr14_27053216	27053216	1	C	T	0.214	0.0619627	0.0528503	0.252881	0.241938
22	chr22_26014415	26014415	10	A	C	0.114	-0.0799012	0.0681512	0.271323	0.241942
23	chr23_43383094	43383094	1	T	C	0.229	0.0605406	0.0516417	0.290495	0.241977
9	chr9_29122550	29122550	1	A	G	0.083	0.089684	0.0765061	0.245962	0.242007
2	chr2_61322444	61322444	0	C	T	0.113	-0.0782701	0.0667697	0.265912	0.24201
3	chr3_52736559	52736559	0	A	G	0.466	-0.0487182	0.0415622	0.302342	0.242035
3	chr3_52754647	52754647	0	T	C	0.466	-0.0487182	0.0415622	0.302342	0.242035
3	chr3_52774316	52774316	0	T	C	0.466	-0.0487182	0.0415622	0.302342	0.242035
3	chr3_52778272	52778272	0	A	G	0.466	-0.0487182	0.0415622	0.302342	0.242035
23	chr23_18004845	18004845	0	G	A	0.46	-0.0486169	0.0414799	0.288913	0.242082
21	chr21_47311975	47311975	0	T	G	0.466	-0.0469231	0.0400375	0.254385	0.242114
3	chr3_91140557	91140557	0	C	A	0.392	0.0530154	0.0452357	0.30519	0.242114
15	chr15_25262726	25262726	0	A	G	0.186	-0.0641302	0.0547198	0.294552	0.242116
15	chr15_25318577	25318577	0	A	G	0.186	-0.0641302	0.0547198	0.294552	0.242116
7	chr7_39912474	39912474	2	G	A	0.321	0.0544071	0.0464251	0.281132	0.242133
4	chr4_63052090	63052090	0	T	C	0.392	0.0516204	0.044048	0.258794	0.242141
3	chr3_84719446	84719446	0	A	G	0.306	0.0528474	0.0450993	0.286009	0.242185
3	chr3_17253144	17253144	2	T	C	0.124	0.0749925	0.0640003	0.260059	0.242205
33	chr33_2484023	2484023	5	T	C	0.204	-0.0613057	0.0523211	0.28593	0.242217
2	chr2_75982478	75982478	1	T	C	0.104	0.0840641	0.0717454	0.291978	0.242226
25	chr25_22931243	22931243	0	A	G	0.28	0.0547877	0.0467619	0.262619	0.242254
3	chr3_25561386	25561386	2	T	A	0.466	-0.0495557	0.042298	0.261618	0.242272
9	chr9_36026241	36026241	1	G	A	0.161	-0.0678752	0.0579346	0.278268	0.242273
27	chr27_27224465	27224465	5	A	G	0.155	-0.0652148	0.0556641	0.290898	0.242275
26	chr26_22151015	22151015	3	A	G	0.265	-0.0536265	0.0457729	0.262521	0.242276
1	chr1_74023007	74023007	0	G	A	0.231	-0.0577962	0.0493372	0.248178	0.242325
2	chr2_80755127	80755127	0	A	C	0.4	-0.0485762	0.0414691	0.28119	0.242353
18	chr18_28619389	28619389	1	C	T	0.445	0.0536783	0.0458247	0.279224	0.242353
24	chr24_22399193	22399193	2	T	G	0.489	-0.0495323	0.042288	0.239853	0.242384
11	chr11_19283684	19283684	0	T	C	0.197	0.0608712	0.0519686	0.283504	0.242384
6	chr6_25708666	25708666	0	C	T	0.489	0.0506101	0.0432089	0.270066	0.242391
26	chr26_18038641	18038641	0	A	G	0.464	-0.0477703	0.0407845	0.239907	0.242393
15	chr15_37486534	37486534	1	T	C	0.219	0.058493	0.0499397	0.25919	0.242397
30	chr30_40163572	40163572	2	C	A	0.02	-0.173629	0.148239	0.303896	0.242398
39	chrX_18398014	18398014	3	A	G	0.016	0.200546	0.171226	0.265431	0.242412
36	chr36_23280892	23280892	0	T	C	0.293	0.0554374	0.0473338	0.257103	0.242426
4	chr4_41654048	41654048	0	A	G	0.337	0.0519759	0.0443803	0.255543	0.242448
6	chr6_43005480	43005480	1	C	T	0.245	-0.0557671	0.04762	0.257435	0.242473
1	chr1_62106353	62106353	2	G	T	0.129	-0.0763716	0.0652146	0.294146	0.242475
12	chr12_22264925	22264925	0	T	G	0.324	-0.0563476	0.0481176	0.291292	0.242492
12	chr12_22286586	22286586	0	A	G	0.324	-0.0563476	0.0481176	0.291292	0.242492
12	chr12_55355721	55355721	0	C	T	0.278	0.0563718	0.0481388	0.310243	0.242497
31	chr31_6899017	6899017	2	T	C	0.34	-0.0535125	0.0456973	0.266952	0.242498
5	chr5_49647635	49647635	1	G	A	0.268	-0.0546196	0.0466431	0.311369	0.242502
9	chr9_57256377	57256377	0	C	T	0.228	-0.0552415	0.0471755	0.297528	0.242515
12	chr12_1181784	1181784	1	A	C	0.44	0.0506409	0.043247	0.248385	0.242519
7	chr7_26192100	26192100	2	T	G	0.36	0.0539728	0.0460928	0.247128	0.242523
16	chr16_46549397	46549397	0	T	C	0.337	0.0522076	0.0445877	0.286717	0.242549
24	chr24_32273476	32273476	1	A	G	0.39	0.0497416	0.0424824	0.26412	0.242557
12	chr12_56622418	56622418	2	A	G	0.36	0.0523972	0.0447512	0.299045	0.242565
20	chr20_20894042	20894042	0	A	G	0.194	-0.0628268	0.0536604	0.25833	0.242578
7	chr7_49556752	49556752	10	T	G	0.075	0.0918929	0.0784873	0.26432	0.242587
30	chr30_35124505	35124505	2	G	A	0.163	-0.0661176	0.0564743	0.252369	0.242605
33	chr33_16071033	16071033	0	G	A	0.463	-0.0491012	0.0419401	0.263152	0.242609
33	chr33_12823423	12823423	0	C	A	0.11	0.0749126	0.0639893	0.310197	0.242625
34	chr34_8966322	8966322	4	C	T	0.185	0.0630276	0.0538375	0.271881	0.242626
30	chr30_29463462	29463462	3	A	G	0.19	0.0653235	0.0558019	0.257598	0.242655
23	chr23_36641272	36641272	0	G	T	0.015	-0.197467	0.168687	0.260348	0.242662
3	chr3_81299048	81299048	1	T	C	0.412	0.0510048	0.0435715	0.29483	0.242667
1	chr1_65691462	65691462	0	G	A	0.175	-0.0680737	0.0581538	0.281146	0.242675
6	chr6_16347816	16347816	0	A	G	0.125	-0.06935	0.0592451	0.297251	0.242683
7	chr7_13310825	13310825	1	A	G	0.11	-0.0800821	0.0684136	0.302315	0.242684
19	chr19_22419263	22419263	1	A	G	0.089	-0.0872456	0.0745336	0.260185	0.242686
9	chr9_22169958	22169958	7	G	A	0.379	0.0517354	0.0441987	0.238489	0.2427
14	chr14_49681393	49681393	0	A	G	0.396	0.048567	0.0414967	0.271859	0.242754
1	chr1_58609130	58609130	1	C	G	0.037	-0.129216	0.110406	0.255821	0.242756
1	chr1_58610276	58610276	1	G	A	0.037	-0.129216	0.110406	0.255821	0.242756
26	chr26_28673985	28673985	0	G	A	0.414	0.0492853	0.0421114	0.252149	0.242766
28	chr28_31766720	31766720	0	A	G	0.447	-0.0481634	0.0411648	0.261145	0.242903
22	chr22_25974020	25974020	0	G	A	0.104	-0.0814153	0.0695865	0.265765	0.242914
23	chr23_47050092	47050092	0	C	T	0.337	-0.0526163	0.0449718	0.31097	0.242914
3	chr3_68567304	68567304	0	T	C	0.489	0.0484869	0.0414426	0.317499	0.242917
3	chr3_68587044	68587044	0	G	A	0.489	0.0484869	0.0414426	0.317499	0.242917
27	chr27_13029682	13029682	0	G	T	0.125	-0.0725102	0.0619768	0.303165	0.242926
13	chr13_51695533	51695533	0	A	G	0.291	-0.0514893	0.0440096	0.279352	0.242926
22	chr22_3157713	3157713	4	T	C	0.11	0.0825799	0.070585	0.260072	0.242934
21	chr21_19164175	19164175	0	T	C	0.074	-0.0899736	0.076917	0.28451	0.243009
3	chr3_16532831	16532831	3	A	G	0.397	0.0517898	0.0442762	0.286331	0.24303
6	chr6_25714122	25714122	1	A	G	0.489	0.0505446	0.0432118	0.270065	0.243032
11	chr11_66113385	66113385	6	G	A	0.36	-0.0513036	0.043861	0.28121	0.243035
3	chr3_41246231	41246231	1	G	A	0.122	0.0764657	0.0653737	0.26906	0.243041
6	chr6_75510002	75510002	1	G	A	0.331	0.0520503	0.0445022	0.282506	0.243064
19	chr19_25812985	25812985	0	C	T	0.236	0.0574104	0.0490852	0.283848	0.243066
5	chr5_5911213	5911213	0	T	C	0.366	0.051784	0.044277	0.307023	0.243091
12	chr12_50418534	50418534	9	C	G	0.277	0.056891	0.0486449	0.305856	0.243103
12	chr12_7350873	7350873	4	A	T	0.149	-0.0719473	0.061519	0.274905	0.243104
3	chr3_26510741	26510741	0	G	C	0.458	-0.0496523	0.0424569	0.260838	0.243119
5	chr5_75513531	75513531	1	C	T	0.351	-0.0522048	0.0446404	0.272728	0.243129
39	chrX_114591444	114591444	1	G	A	0.295	-0.0444763	0.0380321	0.265574	0.243133
37	chr37_19967920	19967920	1	T	C	0.388	0.0485542	0.0415221	0.253717	0.243166
4	chr4_86485255	86485255	2	T	C	0.27	-0.0557405	0.0476677	0.29437	0.243167
21	chr21_40589344	40589344	0	T	C	0.316	0.0526569	0.0450315	0.254005	0.243176
3	chr3_33839558	33839558	1	G	A	0.159	0.0675377	0.057758	0.28617	0.243181
5	chr5_44745456	44745456	0	T	A	0.261	-0.0580845	0.0496781	0.301457	0.243223
5	chr5_44750864	44750864	0	T	G	0.261	-0.0580845	0.0496781	0.301457	0.243223
13	chr13_40926093	40926093	0	C	T	0.27	0.0566601	0.0484616	0.243097	0.24324
22	chr22_3174546	3174546	7	C	G	0.111	0.0825365	0.070594	0.258612	0.243242
7	chr7_32452673	32452673	0	A	G	0.163	-0.0680363	0.0581931	0.296243	0.243251
15	chr15_56023378	56023378	5	A	G	0.174	0.0631029	0.0539742	0.289036	0.243257
39	chrX_122766635	122766635	1	G	A	0.287	0.0450744	0.038554	0.295507	0.243261
20	chr20_10097409	10097409	0	T	A	0.092	0.0867116	0.0741686	0.274134	0.243264
26	chr26_37659085	37659085	0	C	T	0.176	0.0642452	0.054952	0.300318	0.243265
21	chr21_3313779	3313779	1	A	C	0.31	0.0517422	0.0442576	0.276017	0.243265
19	chr19_34015549	34015549	0	T	A	0.199	-0.0593856	0.0507956	0.273643	0.243267
18	chr18_36945941	36945941	0	A	G	0.239	-0.0584573	0.0500019	0.252974	0.24327
18	chr18_36946222	36946222	0	A	C	0.239	-0.0584573	0.0500019	0.252974	0.24327
1	chr1_51628432	51628432	0	C	T	0.403	-0.0510772	0.0436898	0.249548	0.243275
11	chr11_74287692	74287692	7	C	T	0.19	-0.06398	0.0547265	0.307989	0.243276
19	chr19_13850442	13850442	2	T	C	0.147	-0.0693579	0.0593271	0.280252	0.24328
30	chr30_38464411	38464411	0	T	C	0.202	0.0605551	0.051798	0.280163	0.243286
15	chr15_38060976	38060976	8	C	T	0.163	-0.0664611	0.0568504	0.265078	0.243289
14	chr14_23688161	23688161	4	G	A	0.385	0.0508357	0.0434851	0.28799	0.243295
3	chr3_14501405	14501405	0	A	G	0.107	-0.0779456	0.0666788	0.247778	0.243322
34	chr34_27983084	27983084	2	G	T	0.137	-0.0672461	0.057526	0.307094	0.243323
32	chr32_29215490	29215490	0	T	A	0.464	0.0504563	0.043167	0.261655	0.243365
7	chr7_34388732	34388732	0	C	T	0.455	-0.0499275	0.0427177	0.25248	0.2434
24	chr24_30379690	30379690	1	A	C	0.49	-0.0489416	0.0418744	0.285386	0.243403
2	chr2_51992214	51992214	3	T	C	0.016	0.19485	0.166716	0.262683	0.243409
5	chr5_15680144	15680144	0	C	T	0.087	0.083732	0.0716437	0.287967	0.24342
23	chr23_30619055	30619055	0	C	T	0.463	-0.0480372	0.0411031	0.287179	0.243431
23	chr23_30641541	30641541	0	T	G	0.463	-0.0480372	0.0411031	0.287179	0.243431
8	chr8_66372053	66372053	0	T	G	0.063	0.0977097	0.0836081	0.299988	0.243446
14	chr14_57340749	57340749	0	C	A	0.191	0.059111	0.0505857	0.294942	0.243499
14	chr14_25256073	25256073	0	C	A	0.341	0.0526424	0.0450506	0.263433	0.243505
7	chr7_51161290	51161290	13	T	C	0.071	0.093912	0.0803733	0.285402	0.243533
15	chr15_32150364	32150364	0	T	C	0.094	-0.0856745	0.073324	0.275728	0.243537
15	chr15_32168808	32168808	0	G	T	0.094	-0.0856745	0.073324	0.275728	0.243537
7	chr7_25303078	25303078	0	C	T	0.358	0.0531382	0.0454789	0.246126	0.243546
28	chr28_10807334	10807334	0	A	G	0.047	-0.10874	0.0930669	0.269955	0.24355
28	chr28_10820648	10820648	0	T	C	0.047	-0.10874	0.0930669	0.269955	0.24355
28	chr28_10852366	10852366	0	A	G	0.047	-0.10874	0.0930669	0.269955	0.24355
28	chr28_10852426	10852426	0	T	C	0.047	-0.10874	0.0930669	0.269955	0.24355
24	chr24_42055220	42055220	0	C	T	0.411	0.0483892	0.0414158	0.277758	0.243562
16	chr16_53913322	53913322	0	C	T	0.105	-0.0802668	0.0687034	0.239147	0.243589
13	chr13_15217389	15217389	2	G	A	0.305	0.0527665	0.0451657	0.262582	0.243598
23	chr23_40615881	40615881	0	A	G	0.332	0.052969	0.0453399	0.314341	0.243607
9	chr9_58495593	58495593	0	T	C	0.338	0.0525709	0.0449996	0.279128	0.243611
25	chr25_34625321	34625321	0	T	C	0.212	0.0585651	0.0501308	0.284469	0.243614
18	chr18_54616133	54616133	2	G	A	0.013	0.21513	0.184154	0.277879	0.243629
31	chr31_13763490	13763490	0	A	G	0.286	0.0579957	0.0496475	0.256524	0.243653
12	chr12_57414612	57414612	0	G	A	0.125	-0.0743578	0.063656	0.286307	0.243665
14	chr14_36499457	36499457	9	A	G	0.127	-0.0713779	0.061107	0.280508	0.243681
5	chr5_13158501	13158501	0	G	A	0.099	0.0807746	0.0691531	0.290628	0.243691
15	chr15_62583116	62583116	2	C	A	0.493	-0.0481207	0.0411979	0.31546	0.243698
1	chr1_16872021	16872021	1	A	G	0.13	-0.0717685	0.0614438	0.271145	0.243699
19	chr19_52359270	52359270	0	T	C	0.112	0.0737152	0.0631108	0.28774	0.243702
23	chr23_39778317	39778317	0	T	C	0.118	0.0750575	0.0642624	0.298729	0.243719
29	chr29_33015082	33015082	0	G	A	0.215	0.0588016	0.0503449	0.289702	0.243723
4	chr4_63803924	63803924	2	G	A	0.41	0.0505925	0.0433171	0.259053	0.24373
32	chr32_14271065	14271065	2	G	C	0.132	0.0723828	0.061974	0.282449	0.243732
14	chr14_17803410	17803410	6	C	T	0.018	0.182898	0.156599	0.289348	0.243737
19	chr19_33010962	33010962	0	G	A	0.015	-0.205335	0.175812	0.263639	0.243743
14	chr14_54529242	54529242	11	T	C	0.047	0.108583	0.0929711	0.272793	0.243746
39	chrX_9685851	9685851	2	G	A	0.402	-0.0401859	0.0344086	0.230661	0.243753
15	chr15_63614795	63614795	1	A	G	0.497	-0.0506183	0.0433419	0.243168	0.24376
32	chr32_2630259	2630259	0	C	T	0.453	0.0454535	0.0389196	0.280581	0.24376
18	chr18_48254318	48254318	0	G	A	0.406	0.0512944	0.0439224	0.254336	0.243777
36	chr36_5988837	5988837	0	G	T	0.227	-0.0564656	0.0483507	0.261485	0.24378
15	chr15_39021394	39021394	7	T	C	0.051	0.100964	0.0864561	0.270128	0.24379
23	chr23_17783241	17783241	0	G	A	0.024	-0.15931	0.136421	0.291077	0.243799
28	chr28_24931316	24931316	0	T	C	0.43	0.0488236	0.0418088	0.275327	0.243801
3	chr3_10788954	10788954	3	T	C	0.167	0.0680062	0.0582354	0.246588	0.243802
4	chr4_32527907	32527907	0	A	G	0.278	0.0525422	0.0449933	0.259079	0.243802
21	chr21_14451063	14451063	0	T	C	0.107	0.0772182	0.0661243	0.307324	0.243804
26	chr26_8991115	8991115	0	A	G	0.184	-0.0634547	0.0543389	0.264224	0.24381
26	chr26_9410123	9410123	0	A	G	0.184	-0.0634547	0.0543389	0.264224	0.24381
25	chr25_26342264	26342264	0	C	T	0.312	0.0524734	0.0449405	0.250897	0.243867
25	chr25_26360677	26360677	0	T	C	0.312	0.0524734	0.0449405	0.250897	0.243867
12	chr12_59630528	59630528	0	A	G	0.458	0.0488106	0.0418045	0.268091	0.243878
5	chr5_61110768	61110768	0	A	T	0.246	-0.0546658	0.0468194	0.269699	0.243878
12	chr12_54224554	54224554	0	T	C	0.282	0.0555903	0.0476131	0.311332	0.243898
26	chr26_4848742	4848742	0	A	G	0.06	0.105888	0.0906972	0.273678	0.243917
26	chr26_4865913	4865913	0	T	G	0.06	0.105888	0.0906972	0.273678	0.243917
22	chr22_13204561	13204561	0	T	G	0.422	0.0515831	0.0441831	0.248957	0.24392
33	chr33_22251311	22251311	1	A	G	0.019	0.178576	0.152967	0.241299	0.24395
14	chr14_15641556	15641556	0	C	T	0.267	-0.0535366	0.0458601	0.245362	0.243959
6	chr6_11267292	11267292	1	A	C	0.211	-0.0595467	0.0510157	0.261275	0.244026
10	chr10_22571228	22571228	0	T	C	0.316	-0.0559146	0.0479039	0.244765	0.244026
10	chr10_22593720	22593720	0	G	C	0.316	-0.0559146	0.0479039	0.244765	0.244026
10	chr10_22599869	22599869	0	C	T	0.316	-0.0559146	0.0479039	0.244765	0.244026
10	chr10_22640090	22640090	0	C	T	0.316	-0.0559146	0.0479039	0.244765	0.244026
21	chr21_35590366	35590366	0	C	A	0.12	-0.0751176	0.0643559	0.265832	0.244027
17	chr17_60783803	60783803	1	T	A	0.334	0.0494083	0.0423301	0.237252	0.244029
3	chr3_77619713	77619713	12	C	A	0.295	-0.0553649	0.0474333	0.271143	0.244029
15	chr15_1152670	1152670	4	G	A	0.074	-0.0933979	0.08002	0.251711	0.244042
11	chr11_27947307	27947307	2	G	A	0.471	0.0522388	0.0447602	0.233846	0.244083
24	chr24_17097171	17097171	2	G	A	0.042	0.117063	0.100307	0.289728	0.244099
19	chr19_21217121	21217121	0	A	T	0.348	0.0541761	0.0464221	0.311767	0.244104
19	chr19_21225388	21225388	0	G	T	0.348	0.0541761	0.0464221	0.311767	0.244104
19	chr19_21288333	21288333	0	G	A	0.348	0.0541761	0.0464221	0.311767	0.244104
19	chr19_21297414	21297414	0	G	A	0.348	0.0541761	0.0464221	0.311767	0.244104
4	chr4_83074324	83074324	1	G	A	0.237	0.057129	0.0489544	0.276758	0.244122
18	chr18_52426125	52426125	1	G	A	0.036	0.131013	0.112267	0.32174	0.244125
7	chr7_72715519	72715519	1	T	C	0.245	0.0534183	0.0457767	0.266082	0.244143
31	chr31_14545666	14545666	0	T	C	0.044	0.118481	0.101534	0.273049	0.244155
7	chr7_70823575	70823575	2	G	A	0.495	0.0496737	0.0425711	0.238244	0.24418
3	chr3_52694207	52694207	0	G	A	0.482	-0.0475374	0.0407427	0.305223	0.244208
3	chr3_52715708	52715708	0	G	A	0.482	-0.0475374	0.0407427	0.305223	0.244208
3	chr3_52717407	52717407	0	T	C	0.482	-0.0475374	0.0407427	0.305223	0.244208
3	chr3_52726259	52726259	0	G	A	0.482	-0.0475374	0.0407427	0.305223	0.244208
3	chr3_52745554	52745554	0	C	T	0.482	-0.0475374	0.0407427	0.305223	0.244208
3	chr3_52758218	52758218	0	C	T	0.482	-0.0475374	0.0407427	0.305223	0.244208
3	chr3_52762649	52762649	0	G	A	0.482	-0.0475374	0.0407427	0.305223	0.244208
2	chr2_64434610	64434610	7	T	C	0.397	0.0509331	0.0436534	0.270267	0.244212
22	chr22_39922936	39922936	1	A	G	0.481	0.0482965	0.0413944	0.236598	0.244221
22	chr22_46788187	46788187	0	C	A	0.482	0.0475912	0.0407918	0.247215	0.244243
22	chr22_46795992	46795992	0	C	G	0.482	0.0475912	0.0407918	0.247215	0.244243
5	chr5_61342112	61342112	0	C	T	0.246	-0.0546208	0.0468192	0.269818	0.244264
21	chr21_47949383	47949383	0	A	G	0.366	0.0505637	0.0433417	0.268572	0.244266
7	chr7_35867365	35867365	1	G	A	0.127	0.0747146	0.0640437	0.238875	0.24427
25	chr25_2478849	2478849	1	C	T	0.153	-0.0723345	0.0620057	0.28123	0.244286
15	chr15_49638477	49638477	11	A	G	0.017	0.194644	0.166852	0.265264	0.244291
6	chr6_68313183	68313183	1	T	C	0.269	0.0559716	0.0479808	0.239573	0.244302
11	chr11_20280497	20280497	0	G	A	0.369	0.0520084	0.0445842	0.292815	0.244309
11	chr11_20282803	20282803	0	A	G	0.369	0.0520084	0.0445842	0.292815	0.244309
39	chrX_23740445	23740445	6	A	G	0.191	0.0534195	0.0457956	0.288867	0.244327
6	chr6_10277114	10277114	0	T	C	0.241	-0.0583863	0.0500562	0.259264	0.244352
6	chr6_10286768	10286768	0	G	A	0.241	-0.0583863	0.0500562	0.259264	0.244352
9	chr9_60159830	60159830	0	G	A	0.341	0.0513889	0.0440577	0.29001	0.244358
13	chr13_866691	866691	1	T	C	0.127	-0.0729409	0.0625368	0.278794	0.244371
5	chr5_14501691	14501691	0	T	C	0.105	-0.0787448	0.0675151	0.298446	0.244387
19	chr19_21364706	21364706	3	T	G	0.376	0.0528104	0.0452806	0.303327	0.244402
15	chr15_50821560	50821560	0	G	T	0.154	0.0734704	0.0629973	0.278639	0.24442
15	chr15_28296440	28296440	0	A	G	0.196	-0.0608021	0.0521354	0.267343	0.244425
15	chr15_28296631	28296631	0	A	G	0.196	-0.0608021	0.0521354	0.267343	0.244425
3	chr3_14197800	14197800	2	T	G	0.332	-0.054528	0.0467601	0.27175	0.24447
4	chr4_12371982	12371982	0	T	C	0.411	0.0534621	0.0458493	0.300069	0.244503
4	chr4_12500794	12500794	0	C	T	0.411	0.0534621	0.0458493	0.300069	0.244503
28	chr28_38135860	38135860	1	C	T	0.448	-0.0504029	0.0432261	0.272432	0.244507
20	chr20_22045960	22045960	0	C	T	0.112	-0.0707895	0.0607101	0.269563	0.244509
10	chr10_8030670	8030670	1	T	C	0.096	0.0840397	0.0720743	0.265626	0.244514
24	chr24_12142286	12142286	1	A	G	0.432	0.0504325	0.0432531	0.276851	0.244525
15	chr15_25089306	25089306	0	A	G	0.277	0.0572064	0.0490655	0.286002	0.244552
20	chr20_57923707	57923707	0	A	G	0.395	-0.0488417	0.0418917	0.312763	0.244558
25	chr25_42872211	42872211	1	A	G	0.094	-0.0796334	0.0683031	0.287682	0.244567
24	chr24_20096055	20096055	3	A	T	0.435	0.0502963	0.0431406	0.251453	0.244572
6	chr6_34487466	34487466	2	G	A	0.085	0.087497	0.0750547	0.265726	0.24461
7	chr7_74249725	74249725	0	G	A	0.408	0.0488718	0.0419231	0.262368	0.244622
4	chr4_63988564	63988564	0	C	A	0.443	-0.0491935	0.0422006	0.256547	0.244638
36	chr36_24444432	24444432	0	T	C	0.225	0.0573367	0.0491871	0.258501	0.244646
19	chr19_50581095	50581095	0	A	G	0.163	0.0640301	0.0549293	0.258862	0.244647
13	chr13_10122243	10122243	0	C	T	0.104	0.079639	0.0683207	0.272197	0.244655
13	chr13_10211668	10211668	0	T	G	0.104	0.079639	0.0683207	0.272197	0.244655
13	chr13_10581010	10581010	0	G	A	0.104	0.079639	0.0683207	0.272197	0.244655
13	chr13_34298614	34298614	1	T	C	0.31	0.0534253	0.0458336	0.257957	0.244666
25	chr25_2421375	2421375	1	A	G	0.154	-0.0721702	0.0619171	0.283394	0.244684
21	chr21_41647823	41647823	11	A	G	0.012	0.232511	0.199479	0.257226	0.244685
2	chr2_46402719	46402719	10	C	A	0.135	0.0716268	0.0614516	0.245862	0.244689
4	chr4_70366811	70366811	0	G	A	0.301	-0.053334	0.0457579	0.30709	0.244693
24	chr24_7951362	7951362	0	A	G	0.453	0.0534693	0.0458741	0.251375	0.244695
21	chr21_33767005	33767005	0	G	A	0.471	0.0474065	0.0406729	0.284693	0.244698
24	chr24_6480033	6480033	0	T	C	0.45	0.0524866	0.0450318	0.252026	0.244703
24	chr24_6489991	6489991	0	C	T	0.45	0.0524866	0.0450318	0.252026	0.244703
1	chr1_35238290	35238290	1	T	C	0.344	-0.0523909	0.0449501	0.26757	0.244707
14	chr14_30883938	30883938	5	A	C	0.382	0.0500951	0.042982	0.263155	0.244725
28	chr28_8042722	8042722	2	G	A	0.409	-0.0487702	0.0418466	0.26699	0.244741
30	chr30_13716713	13716713	2	A	G	0.37	-0.0496851	0.0426325	0.258513	0.244751
30	chr30_13731304	13731304	2	A	G	0.37	-0.0496851	0.0426325	0.258513	0.244751
13	chr13_57253733	57253733	5	A	C	0.094	0.0809782	0.0694847	0.272137	0.244758
9	chr9_1188547	1188547	0	G	A	0.172	-0.0641192	0.0550191	0.267902	0.244762
9	chr9_1283384	1283384	0	G	T	0.172	-0.0641192	0.0550191	0.267902	0.244762
9	chr9_1300807	1300807	0	C	T	0.172	-0.0641192	0.0550191	0.267902	0.244762
9	chr9_1358547	1358547	0	C	T	0.172	-0.0641192	0.0550191	0.267902	0.244762
9	chr9_1454911	1454911	0	C	T	0.172	-0.0641192	0.0550191	0.267902	0.244762
9	chr9_1455021	1455021	0	C	T	0.172	-0.0641192	0.0550191	0.267902	0.244762
19	chr19_8477735	8477735	0	A	G	0.209	-0.0578684	0.049658	0.258994	0.244787
11	chr11_25006402	25006402	0	G	A	0.39	0.0490126	0.0420623	0.283425	0.244827
14	chr14_20588075	20588075	0	A	G	0.149	0.0704966	0.0605017	0.285107	0.244843
31	chr31_652205	652205	4	C	T	0.361	0.054995	0.047198	0.221832	0.244844
21	chr21_7536393	7536393	2	C	A	0.445	-0.0482516	0.0414125	0.274336	0.244865
2	chr2_18544233	18544233	0	G	A	0.028	0.148492	0.127451	0.287291	0.244887
31	chr31_36416366	36416366	0	A	G	0.29	-0.0524823	0.0450474	0.296054	0.244904
35	chr35_12910100	12910100	0	C	T	0.398	0.0500191	0.0429343	0.21975	0.244917
22	chr22_41119019	41119019	8	T	C	0.138	0.0723166	0.0620742	0.26018	0.244922
21	chr21_44986330	44986330	10	G	T	0.45	-0.0482431	0.0414107	0.281033	0.244928
1	chr1_81206490	81206490	1	G	A	0.097	-0.0819698	0.0703646	0.250932	0.244951
12	chr12_60530972	60530972	3	T	C	0.297	0.0532231	0.045688	0.276458	0.244954
21	chr21_19656269	19656269	3	C	T	0.353	-0.0535749	0.04599	0.292424	0.244954
22	chr22_53592125	53592125	3	A	G	0.338	0.0533445	0.0457928	0.258122	0.24496
31	chr31_22850800	22850800	0	C	A	0.333	-0.0517301	0.0444072	0.266919	0.244962
19	chr19_43916902	43916902	0	C	T	0.074	-0.0898759	0.0771546	0.259448	0.244972
1	chr1_88242849	88242849	1	A	G	0.177	-0.0626934	0.0538205	0.244099	0.24498
2	chr2_80128454	80128454	0	T	C	0.265	0.0544013	0.0467022	0.308213	0.244982
31	chr31_892038	892038	7	T	C	0.202	-0.0651875	0.0559639	0.270615	0.244999
19	chr19_30547088	30547088	12	G	A	0.242	0.0552966	0.0474728	0.296529	0.245001
14	chr14_25675823	25675823	1	C	T	0.291	0.0536107	0.0460264	0.278024	0.245012
7	chr7_51038961	51038961	6	T	C	0.048	0.111205	0.0954737	0.272756	0.245017
33	chr33_9920184	9920184	3	T	C	0.376	0.0480173	0.0412265	0.28092	0.245036
28	chr28_38121977	38121977	0	A	G	0.319	-0.0529705	0.0454793	0.283872	0.245037
18	chr18_49370209	49370209	0	G	A	0.32	0.0506674	0.0435044	0.246279	0.245066
31	chr31_23807200	23807200	1	T	C	0.255	0.0554168	0.0475848	0.258419	0.245089
20	chr20_24809141	24809141	0	G	A	0.167	0.0680372	0.0584223	0.255095	0.245095
20	chr20_24811940	24811940	0	A	C	0.167	0.0680372	0.0584223	0.255095	0.245095
2	chr2_79604244	79604244	3	A	G	0.026	0.152834	0.131236	0.277944	0.245098
23	chr23_16284989	16284989	1	T	C	0.11	-0.077651	0.0666793	0.298984	0.245108
26	chr26_38774062	38774062	2	G	A	0.376	0.0497173	0.0426926	0.294014	0.245109
35	chr35_24542808	24542808	1	G	T	0.222	0.0581347	0.0499209	0.295155	0.245111
12	chr12_54206425	54206425	3	T	C	0.057	-0.0993389	0.0853056	0.298852	0.245123
11	chr11_73663859	73663859	1	C	A	0.373	0.0513755	0.0441192	0.316795	0.245137
11	chr11_73746856	73746856	1	C	T	0.373	0.0513755	0.0441192	0.316795	0.245137
14	chr14_13580736	13580736	0	A	G	0.346	0.0529278	0.0454533	0.278498	0.245149
15	chr15_30935761	30935761	1	G	A	0.211	-0.0588313	0.0505245	0.266803	0.245162
15	chr15_36054992	36054992	6	A	G	0.012	0.22625	0.194305	0.249988	0.245162
21	chr21_46704971	46704971	1	G	A	0.308	-0.0518859	0.0445608	0.263387	0.245172
30	chr30_9847068	9847068	0	T	C	0.456	-0.0509049	0.0437187	0.285813	0.245176
4	chr4_30166686	30166686	0	T	G	0.414	0.0498389	0.0428037	0.282271	0.245182
36	chr36_18560195	18560195	0	T	G	0.319	-0.0521627	0.0448011	0.298498	0.245199
14	chr14_8106972	8106972	2	G	A	0.026	-0.15375	0.132053	0.285824	0.245207
8	chr8_21868725	21868725	2	A	G	0.182	-0.061951	0.0532093	0.283827	0.245211
18	chr18_28920404	28920404	3	C	A	0.415	0.0534221	0.0458853	0.274946	0.245225
7	chr7_73850535	73850535	0	T	C	0.142	0.0686696	0.0589824	0.302226	0.245232
21	chr21_47487894	47487894	0	G	A	0.471	0.0478123	0.0410696	0.273895	0.245256
22	chr22_42221519	42221519	4	T	C	0.216	0.0623312	0.0535413	0.271699	0.245259
26	chr26_16283648	16283648	1	G	A	0.435	0.0476407	0.0409226	0.251775	0.245261
6	chr6_18627223	18627223	1	T	C	0.323	-0.0501689	0.0430948	0.293407	0.245266
1	chr1_113661798	113661798	1	T	G	0.211	-0.059731	0.0513107	0.246707	0.245285
20	chr20_49923392	49923392	1	T	C	0.138	0.0707471	0.0607808	0.320731	0.245339
17	chr17_52798015	52798015	0	A	C	0.28	-0.0532807	0.045777	0.302625	0.24536
17	chr17_52805698	52805698	0	T	A	0.28	-0.0532807	0.045777	0.302625	0.24536
10	chr10_35090692	35090692	0	C	A	0.45	-0.0512186	0.044006	0.211747	0.245367
10	chr10_35148946	35148946	0	G	A	0.45	-0.0512186	0.044006	0.211747	0.245367
5	chr5_87438357	87438357	0	C	A	0.013	0.208307	0.178981	0.289939	0.245389
19	chr19_33047453	33047453	3	A	G	0.015	-0.204612	0.17581	0.26373	0.245397
9	chr9_16000094	16000094	0	C	T	0.019	-0.176558	0.151712	0.248725	0.24542
9	chr9_16098793	16098793	0	T	C	0.019	-0.176558	0.151712	0.248725	0.24542
28	chr28_21114939	21114939	0	G	A	0.379	0.0503651	0.0432784	0.280205	0.245431
22	chr22_17076291	17076291	0	C	T	0.018	0.188244	0.161758	0.267754	0.245435
22	chr22_17102316	17102316	0	G	A	0.018	0.188244	0.161758	0.267754	0.245435
34	chr34_34323746	34323746	1	A	C	0.307	-0.0514975	0.0442527	0.262827	0.245443
11	chr11_39213183	39213183	2	A	G	0.016	-0.19969	0.171597	0.242238	0.245443
23	chr23_10550150	10550150	2	A	G	0.057	0.106511	0.0915274	0.288358	0.245445
20	chr20_16154250	16154250	0	G	A	0.484	0.0476914	0.0409863	0.303929	0.245493
30	chr30_7972538	7972538	0	C	T	0.243	-0.0584151	0.0502031	0.277788	0.2455
30	chr30_8003245	8003245	0	C	A	0.243	-0.0584151	0.0502031	0.277788	0.2455
30	chr30_8029180	8029180	0	A	G	0.243	-0.0584151	0.0502031	0.277788	0.2455
17	chr17_56404500	56404500	0	T	C	0.113	0.0742236	0.063794	0.30096	0.245535
39	chrX_18566645	18566645	7	A	G	0.296	0.0447513	0.0384633	0.283162	0.245539
4	chr4_66614763	66614763	1	T	C	0.237	-0.0589329	0.0506554	0.289164	0.245567
12	chr12_15328728	15328728	1	T	C	0.479	-0.0499858	0.0429661	0.305874	0.245579
7	chr7_70223537	70223537	2	A	G	0.047	0.114197	0.0981616	0.264969	0.245588
31	chr31_2844489	2844489	4	A	G	0.333	0.0519324	0.0446402	0.311804	0.245588
36	chr36_21771772	21771772	0	T	G	0.392	-0.0492441	0.0423317	0.289229	0.245615
4	chr4_8624665	8624665	0	G	T	0.489	0.0501712	0.0431296	0.302198	0.245624
4	chr4_8702015	8702015	0	G	A	0.489	0.0501712	0.0431296	0.302198	0.245624
4	chr4_8725579	8725579	0	G	A	0.489	0.0501712	0.0431296	0.302198	0.245624
4	chr4_8777132	8777132	0	G	A	0.489	0.0501712	0.0431296	0.302198	0.245624
37	chr37_27661634	27661634	5	A	G	0.056	-0.103678	0.0891271	0.290835	0.245625
21	chr21_22257954	22257954	5	A	G	0.021	0.156562	0.134591	0.300836	0.245633
35	chr35_19650274	19650274	0	T	C	0.372	-0.051534	0.0443034	0.281436	0.245649
15	chr15_57151092	57151092	0	A	G	0.316	-0.0516085	0.0443702	0.311323	0.245679
3	chr3_33839207	33839207	1	A	G	0.159	0.0671051	0.0576939	0.285494	0.245683
25	chr25_23913356	23913356	0	A	G	0.29	0.0529588	0.0455337	0.259797	0.245705
6	chr6_76553149	76553149	1	C	T	0.263	-0.0542943	0.046685	0.264326	0.245735
24	chr24_11204866	11204866	1	C	T	0.386	0.0518979	0.0446248	0.249672	0.24574
4	chr4_10645340	10645340	3	A	T	0.258	-0.0573576	0.0493204	0.288522	0.245749
23	chr23_21895676	21895676	1	G	A	0.427	-0.0478675	0.0411614	0.258403	0.245764
24	chr24_34570887	34570887	0	C	T	0.489	0.0450963	0.0387811	0.258078	0.245797
4	chr4_30323982	30323982	0	T	C	0.453	-0.0495678	0.042633	0.288176	0.245869
9	chr9_58548919	58548919	1	A	G	0.328	0.0542452	0.0466567	0.285033	0.245876
15	chr15_26333997	26333997	0	C	T	0.278	0.0574343	0.0494005	0.291556	0.245885
32	chr32_17278425	17278425	0	C	T	0.413	-0.0485539	0.0417667	0.273024	0.245934
7	chr7_28916316	28916316	0	T	G	0.125	0.0698056	0.0600505	0.286783	0.245956
7	chr7_72317102	72317102	0	T	C	0.304	0.0515176	0.0443189	0.248652	0.245964
14	chr14_41717768	41717768	1	C	T	0.157	-0.0691895	0.0595221	0.257026	0.245969
18	chr18_4984613	4984613	4	T	C	0.016	0.198037	0.170367	0.26419	0.245971
18	chr18_54961990	54961990	2	A	G	0.441	-0.0497218	0.0427753	0.269676	0.245978
12	chr12_51907560	51907560	0	G	A	0.466	0.0490083	0.0421621	0.311929	0.245984
39	chrX_111396738	111396738	0	G	C	0.429	-0.0401577	0.0345487	0.301995	0.245996
8	chr8_66750851	66750851	1	A	G	0.446	-0.0480467	0.041336	0.271136	0.245999
10	chr10_56243440	56243440	1	C	T	0.315	-0.0520242	0.0447597	0.276323	0.246016
2	chr2_38213606	38213606	0	T	C	0.44	-0.0488556	0.042034	0.249458	0.246021
25	chr25_44189886	44189886	0	C	T	0.206	0.0585095	0.0503401	0.270919	0.246023
28	chr28_8420690	8420690	0	T	C	0.405	-0.0491997	0.0423305	0.274954	0.246027
34	chr34_11764377	11764377	2	G	A	0.098	0.0802635	0.069058	0.273091	0.246032
20	chr20_8291422	8291422	3	T	C	0.028	-0.153624	0.132178	0.238748	0.246035
8	chr8_69575792	69575792	3	A	G	0.011	0.231605	0.199273	0.260494	0.246036
36	chr36_24005562	24005562	1	C	T	0.179	0.0647416	0.0557036	0.286549	0.246036
13	chr13_16401465	16401465	0	T	C	0.254	-0.0563056	0.0484453	0.278042	0.246037
13	chr13_16406855	16406855	0	G	C	0.254	-0.0563056	0.0484453	0.278042	0.246037
4	chr4_49623568	49623568	1	G	A	0.391	-0.0523357	0.0450343	0.301373	0.246085
25	chr25_47751386	47751386	0	T	G	0.471	0.0469506	0.0404008	0.281899	0.246089
19	chr19_18351770	18351770	0	T	C	0.278	0.0569781	0.04903	0.294662	0.246094
19	chr19_18370871	18370871	0	G	A	0.278	0.0569781	0.04903	0.294662	0.246094
31	chr31_36677200	36677200	0	A	C	0.458	0.0482885	0.0415525	0.271654	0.246095
35	chr35_12923203	12923203	3	A	C	0.397	0.0498755	0.0429189	0.22033	0.246103
8	chr8_19360577	19360577	0	G	A	0.265	-0.0546177	0.0469998	0.286119	0.246105
28	chr28_12885563	12885563	0	G	A	0.095	-0.0786403	0.0676724	0.29655	0.246108
28	chr28_13042950	13042950	0	C	T	0.095	-0.0786403	0.0676724	0.29655	0.246108
13	chr13_58736748	58736748	1	T	C	0.484	-0.048425	0.0416719	0.24809	0.246117
7	chr7_77383942	77383942	0	T	C	0.388	0.0499198	0.0429589	0.259098	0.246123
7	chr7_80656106	80656106	0	C	T	0.209	0.0628988	0.0541303	0.304827	0.246143
23	chr23_18567089	18567089	0	T	C	0.018	-0.178184	0.153344	0.271456	0.246145
23	chr23_20270630	20270630	0	T	C	0.018	-0.178184	0.153344	0.271456	0.246145
23	chr23_20279629	20279629	0	C	T	0.018	-0.178184	0.153344	0.271456	0.246145
23	chr23_20329486	20329486	0	C	T	0.018	-0.178184	0.153344	0.271456	0.246145
23	chr23_20371870	20371870	0	C	T	0.018	-0.178184	0.153344	0.271456	0.246145
23	chr23_20395543	20395543	0	C	T	0.018	-0.178184	0.153344	0.271456	0.246145
23	chr23_20410231	20410231	0	T	C	0.018	-0.178184	0.153344	0.271456	0.246145
23	chr23_20447876	20447876	0	G	A	0.018	-0.178184	0.153344	0.271456	0.246145
27	chr27_36612084	36612084	3	T	C	0.134	-0.068579	0.059019	0.270095	0.246145
23	chr23_8261831	8261831	0	T	G	0.288	-0.051436	0.0442676	0.275063	0.246165
33	chr33_22164197	22164197	0	T	C	0.477	-0.0477045	0.0410571	0.277601	0.246176
39	chrX_88578605	88578605	8	A	G	0.326	0.0430864	0.0370839	0.273153	0.246193
34	chr34_36190354	36190354	0	G	A	0.445	-0.0511811	0.0440518	0.272544	0.246203
2	chr2_79573097	79573097	0	G	T	0.026	0.152463	0.131228	0.278185	0.246212
2	chr2_79599871	79599871	0	A	C	0.026	0.152463	0.131228	0.278185	0.246212
5	chr5_76697937	76697937	0	C	T	0.353	-0.0518887	0.044663	0.274754	0.246226
5	chr5_76721605	76721605	0	T	C	0.353	-0.0518887	0.044663	0.274754	0.246226
24	chr24_19476246	19476246	0	G	A	0.121	-0.0693399	0.0596855	0.266542	0.246238
17	chr17_51946935	51946935	0	A	C	0.21	0.0586145	0.0504539	0.255972	0.246243
32	chr32_8140617	8140617	2	A	G	0.277	-0.0546893	0.0470764	0.277387	0.246254
39	chrX_112072485	112072485	1	C	T	0.209	-0.0486852	0.041909	0.276698	0.246264
28	chr28_23726845	23726845	0	G	A	0.087	-0.082171	0.07074	0.260637	0.246304
28	chr28_23755674	23755674	0	C	T	0.087	-0.082171	0.07074	0.260637	0.246304
28	chr28_23798651	23798651	0	A	G	0.087	-0.082171	0.07074	0.260637	0.246304
21	chr21_39604871	39604871	1	T	C	0.383	0.0498983	0.042959	0.262057	0.246328
23	chr23_51289616	51289616	0	A	G	0.424	0.0466504	0.0401635	0.275937	0.246337
13	chr13_627508	627508	1	A	C	0.127	-0.0726378	0.0625377	0.278768	0.246339
38	chr38_15412034	15412034	4	A	G	0.321	-0.0524195	0.0451325	0.300556	0.246357
31	chr31_31046557	31046557	4	T	C	0.136	-0.0743274	0.0639949	0.274394	0.246358
26	chr26_36195861	36195861	0	T	C	0.21	0.057744	0.049717	0.294769	0.24636
22	chr22_13640567	13640567	2	T	C	0.344	-0.0547511	0.0471407	0.237926	0.246365
15	chr15_47582860	47582860	2	C	T	0.163	0.0687463	0.059191	0.276477	0.246368
24	chr24_25266333	25266333	1	G	A	0.138	-0.0638642	0.0549882	0.298486	0.246375
21	chr21_7473352	7473352	0	A	C	0.193	0.062449	0.0537701	0.278851	0.246379
3	chr3_89934976	89934976	9	G	T	0.413	0.053251	0.0458507	0.308634	0.246382
18	chr18_46056270	46056270	0	A	G	0.382	-0.0503792	0.0433794	0.241617	0.246397
18	chr18_46070063	46070063	0	T	C	0.382	-0.0503792	0.0433794	0.241617	0.246397
25	chr25_27367999	27367999	0	G	A	0.369	0.0514042	0.044263	0.245222	0.246408
39	chrX_25398023	25398023	0	T	C	0.28	-0.0439544	0.0378492	0.296573	0.24642
36	chr36_27745625	27745625	0	A	G	0.458	0.0472442	0.0406829	0.276106	0.246431
10	chr10_29900561	29900561	0	A	G	0.028	-0.150325	0.129453	0.248302	0.24645
10	chr10_29918378	29918378	0	G	A	0.028	-0.150325	0.129453	0.248302	0.24645
10	chr10_29920847	29920847	0	A	G	0.028	-0.150325	0.129453	0.248302	0.24645
14	chr14_25718072	25718072	0	A	G	0.23	0.06019	0.0518329	0.250916	0.24645
14	chr14_25738685	25738685	0	A	G	0.23	0.06019	0.0518329	0.250916	0.24645
19	chr19_23007927	23007927	0	T	C	0.089	-0.0868142	0.0747612	0.262849	0.246454
22	chr22_57441740	57441740	1	T	C	0.414	-0.0510796	0.043989	0.327705	0.246467
21	chr21_22894701	22894701	0	T	C	0.223	0.0580331	0.0499789	0.306674	0.246482
20	chr20_24829602	24829602	0	G	A	0.434	0.0483396	0.0416325	0.29889	0.246502
24	chr24_33014225	33014225	0	C	T	0.251	-0.053949	0.0464645	0.280895	0.246511
24	chr24_33050804	33050804	0	T	A	0.251	-0.053949	0.0464645	0.280895	0.246511
24	chr24_33077301	33077301	0	T	C	0.251	-0.053949	0.0464645	0.280895	0.246511
24	chr24_33099604	33099604	0	A	T	0.251	-0.053949	0.0464645	0.280895	0.246511
24	chr24_33117238	33117238	0	G	A	0.251	-0.053949	0.0464645	0.280895	0.246511
23	chr23_38530871	38530871	4	T	C	0.021	-0.173213	0.149185	0.226999	0.246517
20	chr20_50588941	50588941	0	C	A	0.21	0.0624285	0.053769	0.319082	0.246523
9	chr9_38109865	38109865	0	A	G	0.351	0.0515623	0.0444102	0.251497	0.246525
7	chr7_7930429	7930429	0	T	G	0.312	0.0524457	0.045174	0.25135	0.246556
22	chr22_4567366	4567366	1	G	C	0.286	0.0571208	0.0492016	0.253968	0.246563
12	chr12_58304071	58304071	2	T	G	0.117	-0.0746149	0.0642716	0.263223	0.246572
31	chr31_13027357	13027357	3	T	G	0.348	-0.0518577	0.0446704	0.284558	0.246585
34	chr34_27406332	27406332	1	T	C	0.289	0.054829	0.0472305	0.268358	0.246591
13	chr13_9563542	9563542	4	G	A	0.126	-0.0733132	0.0631554	0.27366	0.24661
18	chr18_6717856	6717856	4	T	C	0.125	0.0742884	0.0639978	0.243262	0.246626
27	chr27_33680335	33680335	0	C	A	0.084	0.0835925	0.0720161	0.278852	0.246646
17	chr17_24534247	24534247	0	T	C	0.089	0.0810403	0.0698191	0.305814	0.246658
30	chr30_10056412	10056412	1	T	C	0.205	-0.0587894	0.05065	0.241654	0.246666
5	chr5_48220064	48220064	0	C	T	0.354	0.0497349	0.0428505	0.264882	0.246682
9	chr9_33603723	33603723	4	G	T	0.366	-0.0491113	0.0423144	0.291087	0.246694
5	chr5_36283319	36283319	1	T	C	0.057	-0.106441	0.0917147	0.289561	0.246722
24	chr24_13045766	13045766	0	A	G	0.429	-0.0499334	0.0430258	0.270455	0.246728
12	chr12_57991811	57991811	0	C	T	0.46	-0.052579	0.0453058	0.285234	0.246733
29	chr29_26931815	26931815	0	G	A	0.162	0.0631336	0.0544015	0.256012	0.246742
9	chr9_32348079	32348079	0	T	C	0.044	0.125657	0.10828	0.276238	0.246751
26	chr26_12287256	12287256	0	T	C	0.206	-0.0576122	0.049645	0.256607	0.246754
14	chr14_26071132	26071132	9	T	C	0.235	0.0613129	0.0528351	0.245571	0.246765
18	chr18_32487421	32487421	0	C	T	0.426	0.0505661	0.0435744	0.274626	0.246765
4	chr4_22712693	22712693	0	T	C	0.409	0.0515258	0.0444023	0.308255	0.246775
34	chr34_13409917	13409917	0	C	A	0.426	-0.0501005	0.0431744	0.241127	0.246779
30	chr30_4619322	4619322	0	T	C	0.286	-0.0548078	0.0472313	0.280228	0.246782
31	chr31_22275103	22275103	0	C	T	0.414	-0.0504826	0.0435049	0.260628	0.246793
10	chr10_59586236	59586236	0	A	T	0.252	0.0547704	0.047201	0.295646	0.246802
23	chr23_47513332	47513332	0	C	T	0.354	-0.050833	0.043808	0.295822	0.246805
6	chr6_65447904	65447904	0	T	C	0.12	-0.0755779	0.0651336	0.247267	0.246807
31	chr31_13366048	13366048	3	A	G	0.364	0.0516751	0.0445346	0.250356	0.246814
14	chr14_50727073	50727073	0	C	T	0.097	0.0770591	0.066412	0.281812	0.24682
26	chr26_20519271	20519271	0	C	T	0.134	-0.072663	0.0626258	0.248215	0.24684
13	chr13_28901097	28901097	1	A	G	0.365	-0.0503983	0.0434373	0.232321	0.246846
11	chr11_58780399	58780399	0	G	A	0.421	-0.0488621	0.0421149	0.264092	0.246865
22	chr22_35799797	35799797	10	T	C	0.022	0.174545	0.150445	0.26738	0.246872
6	chr6_19318503	19318503	4	C	G	0.21	-0.0612359	0.0527814	0.29698	0.246876
37	chr37_27671246	27671246	0	A	C	0.476	-0.04768	0.0410971	0.295731	0.246877
7	chr7_36822679	36822679	1	A	G	0.297	0.0536913	0.0462786	0.301835	0.246879
12	chr12_44060321	44060321	0	G	T	0.426	0.0512874	0.0442075	0.270467	0.246889
4	chr4_55112699	55112699	0	T	G	0.104	-0.0808355	0.0696797	0.259654	0.246909
19	chr19_29528438	29528438	0	C	T	0.319	0.0524201	0.0451892	0.284112	0.246945
15	chr15_63568597	63568597	1	A	G	0.492	-0.0490329	0.0422718	0.24519	0.246973
18	chr18_8634355	8634355	0	A	C	0.183	0.0656098	0.0565653	0.301332	0.246993
6	chr6_70399824	70399824	0	G	T	0.477	0.0480764	0.0414497	0.294053	0.247002
11	chr11_67685041	67685041	2	T	C	0.349	-0.0512404	0.044178	0.274267	0.247006
5	chr5_22980863	22980863	1	T	C	0.198	-0.0619944	0.0534499	0.278148	0.247007
19	chr19_43989619	43989619	0	T	C	0.314	0.0540916	0.0466368	0.25744	0.247012
30	chr30_29726643	29726643	0	C	T	0.133	0.0712293	0.0614162	0.270818	0.247039
26	chr26_23167706	23167706	3	T	G	0.479	0.0479434	0.0413417	0.250008	0.247077
13	chr13_34404540	34404540	1	G	A	0.471	-0.045299	0.0390628	0.248296	0.247095
24	chr24_46622739	46622739	0	A	G	0.118	-0.0769377	0.066346	0.242434	0.247095
10	chr10_51614757	51614757	2	A	G	0.013	-0.208494	0.179795	0.283719	0.247104
22	chr22_11397784	11397784	9	T	C	0.362	-0.0542469	0.0467801	0.241697	0.247107
14	chr14_46042776	46042776	0	T	C	0.282	0.0507428	0.0437585	0.291299	0.247109
17	chr17_12362466	12362466	0	T	G	0.12	-0.0740418	0.0638525	0.270388	0.247122
25	chr25_39345281	39345281	1	C	A	0.5	-0.0469673	0.0405044	0.282955	0.247128
1	chr1_5141525	5141525	0	T	C	0.278	0.0529765	0.0456869	0.278481	0.247131
26	chr26_38708151	38708151	0	A	G	0.256	0.0542026	0.0467458	0.271853	0.247146
2	chr2_15884131	15884131	2	T	G	0.044	0.120898	0.104268	0.266445	0.247153
32	chr32_12213814	12213814	12	C	T	0.288	-0.0533038	0.0459742	0.250529	0.247182
31	chr31_19182833	19182833	1	C	T	0.419	-0.0500399	0.0431606	0.274683	0.247199
2	chr2_52365132	52365132	9	T	C	0.043	0.118223	0.101974	0.250275	0.247219
13	chr13_54346673	54346673	0	C	T	0.236	-0.055626	0.0479824	0.259899	0.247235
6	chr6_58505490	58505490	1	T	C	0.093	0.0824339	0.0711105	0.271283	0.247261
14	chr14_35236470	35236470	1	A	G	0.097	-0.0791304	0.068261	0.255331	0.247262
18	chr18_13346057	13346057	1	G	A	0.136	0.070771	0.0610524	0.302511	0.247282
3	chr3_29546254	29546254	10	A	C	0.01	0.238912	0.206106	0.275828	0.247286
2	chr2_77299089	77299089	0	T	C	0.262	0.055675	0.0480303	0.285387	0.247289
24	chr24_7432891	7432891	3	G	A	0.371	0.0538896	0.0464906	0.256178	0.247297
11	chr11_58974256	58974256	1	C	T	0.417	-0.0492234	0.0424665	0.263512	0.247312
39	chrX_23053267	23053267	9	T	C	0.318	0.0432276	0.0372939	0.261477	0.247314
11	chr11_38238528	38238528	3	C	T	0.016	-0.19894	0.171633	0.242869	0.247315
8	chr8_18543005	18543005	1	C	T	0.078	0.0935213	0.0806857	0.288892	0.247324
35	chr35_10543168	10543168	1	T	C	0.286	-0.0531182	0.045828	0.256988	0.247326
36	chr36_18488745	18488745	5	T	C	0.439	0.0514707	0.044409	0.310845	0.247351
21	chr21_32622340	32622340	0	T	C	0.361	-0.0520665	0.0449232	0.278871	0.247352
21	chr21_32658254	32658254	0	T	C	0.361	-0.0520665	0.0449232	0.278871	0.247352
37	chr37_11856162	11856162	1	C	A	0.159	-0.0657862	0.0567631	0.286808	0.247374
39	chrX_111484880	111484880	5	C	G	0.115	0.0612232	0.0528263	0.312878	0.247377
7	chr7_59399739	59399739	0	T	C	0.16	-0.0731746	0.0631387	0.275701	0.247378
15	chr15_56928334	56928334	3	T	G	0.384	0.0488231	0.0421273	0.297901	0.24738
13	chr13_424722	424722	4	C	T	0.128	-0.0724598	0.0625244	0.2792	0.247396
5	chr5_6838932	6838932	2	A	G	0.164	0.0659673	0.0569229	0.308059	0.247403
30	chr30_23119740	23119740	3	T	C	0.281	-0.0537704	0.046399	0.301721	0.24741
3	chr3_33437458	33437458	1	T	C	0.159	0.0668602	0.0576956	0.285119	0.24742
11	chr11_68434555	68434555	0	T	C	0.139	-0.069177	0.0596961	0.277531	0.247431
4	chr4_55794452	55794452	0	A	C	0.303	0.0530521	0.0457817	0.273369	0.247435
10	chr10_56206993	56206993	1	T	C	0.315	-0.0518932	0.0447816	0.274973	0.247436
10	chr10_56265011	56265011	1	A	C	0.315	-0.0518932	0.0447816	0.274973	0.247436
16	chr16_17933933	17933933	0	G	C	0.026	0.138917	0.11988	0.300669	0.247438
16	chr16_17934185	17934185	0	G	A	0.026	0.138917	0.11988	0.300669	0.247438
39	chrX_110595482	110595482	0	T	C	0.314	0.0421608	0.036384	0.252453	0.247449
7	chr7_42699216	42699216	1	G	A	0.244	0.0585609	0.0505373	0.312905	0.247453
30	chr30_28404818	28404818	0	A	C	0.419	-0.0518572	0.0447524	0.2318	0.247456
9	chr9_21052038	21052038	0	T	C	0.061	-0.100178	0.0864533	0.324966	0.247459
7	chr7_12360631	12360631	1	T	C	0.446	-0.0496398	0.0428403	0.249932	0.247472
1	chr1_50085320	50085320	2	A	T	0.116	-0.0798808	0.0689448	0.314334	0.247511
32	chr32_24247947	24247947	0	A	G	0.303	-0.0538189	0.0464519	0.261021	0.247522
23	chr23_48889281	48889281	1	T	C	0.396	-0.0486093	0.0419556	0.272719	0.247524
24	chr24_19669579	19669579	2	T	C	0.125	-0.0686435	0.059248	0.268096	0.247528
2	chr2_52095248	52095248	6	T	C	0.048	0.111619	0.0963533	0.251204	0.247586
17	chr17_21067379	21067379	0	G	A	0.238	-0.0574148	0.0495656	0.241662	0.247617
19	chr19_43853590	43853590	0	C	A	0.125	0.0745512	0.0643603	0.254885	0.247625
22	chr22_27620146	27620146	0	A	C	0.32	0.0525392	0.0453578	0.233724	0.24763
24	chr24_45660187	45660187	0	C	A	0.21	-0.0603469	0.0520985	0.30935	0.247632
31	chr31_38726167	38726167	0	A	G	0.35	-0.0497596	0.0429585	0.247387	0.247635
31	chr31_38731072	38731072	0	T	G	0.35	-0.0497596	0.0429585	0.247387	0.247635
10	chr10_65646132	65646132	0	T	C	0.46	0.0485781	0.041939	0.287676	0.24764
21	chr21_19116410	19116410	2	A	G	0.391	0.048466	0.0418425	0.316983	0.247644
10	chr10_24689483	24689483	0	T	G	0.076	-0.0861214	0.0743532	0.242761	0.247652
32	chr32_5236116	5236116	0	C	A	0.261	0.0570982	0.0492975	0.283327	0.247668
18	chr18_55125239	55125239	0	A	G	0.269	-0.0528108	0.0455965	0.285299	0.247674
8	chr8_38922981	38922981	1	G	A	0.373	0.0492513	0.0425279	0.289299	0.247726
10	chr10_59578826	59578826	2	A	C	0.259	0.0546824	0.0472184	0.294276	0.247734
27	chr27_35471771	35471771	1	T	G	0.029	0.145098	0.125294	0.295118	0.24774
1	chr1_17382980	17382980	2	C	A	0.23	-0.0595648	0.0514372	0.285739	0.247759
30	chr30_21079307	21079307	0	G	A	0.162	0.0614293	0.0530489	0.294693	0.247774
29	chr29_31060629	31060629	0	A	G	0.163	-0.0635584	0.0548918	0.246846	0.247811
37	chr37_5535432	5535432	0	C	T	0.346	0.0504102	0.0435367	0.290493	0.247813
22	chr22_36577936	36577936	2	A	C	0.37	0.0528932	0.0456838	0.29481	0.247841
18	chr18_54483554	54483554	0	G	A	0.183	-0.0628248	0.0542663	0.260115	0.247881
18	chr18_54504669	54504669	0	C	T	0.183	-0.0628248	0.0542663	0.260115	0.247881
39	chrX_73432848	73432848	3	A	G	0.06	0.0798112	0.068941	0.291645	0.247897
1	chr1_81464587	81464587	0	T	A	0.115	-0.0752103	0.0649674	0.269105	0.247902
26	chr26_4309016	4309016	0	C	G	0.194	-0.0628507	0.0542927	0.249546	0.247916
7	chr7_74036445	74036445	0	A	G	0.338	0.0506107	0.0437196	0.263785	0.247919
15	chr15_54376368	54376368	3	T	C	0.443	0.0494004	0.0426743	0.266838	0.24792
16	chr16_3881331	3881331	1	A	G	0.192	-0.0634913	0.0548467	0.28187	0.247921
8	chr8_16234074	16234074	1	A	G	0.305	-0.054563	0.0471347	0.27948	0.247928
14	chr14_50585877	50585877	1	G	T	0.089	0.0784554	0.0677778	0.276299	0.247952
32	chr32_21904601	21904601	0	T	G	0.076	-0.0902713	0.0779866	0.277114	0.247959
21	chr21_7460915	7460915	1	C	T	0.474	-0.0471163	0.0407052	0.27267	0.247968
12	chr12_37307680	37307680	1	T	G	0.334	-0.0534408	0.0461703	0.287716	0.247979
13	chr13_34224989	34224989	0	T	C	0.291	0.0542166	0.0468405	0.248989	0.247979
17	chr17_52302470	52302470	0	G	T	0.248	0.0543102	0.0469229	0.264345	0.247995
17	chr17_52310692	52310692	0	A	G	0.248	0.0543102	0.0469229	0.264345	0.247995
17	chr17_52348123	52348123	0	G	A	0.248	0.0543102	0.0469229	0.264345	0.247995
19	chr19_9418140	9418140	0	A	G	0.362	-0.0505879	0.043708	0.263169	0.248006
15	chr15_51701090	51701090	3	G	A	0.382	0.0523762	0.0452532	0.298178	0.248007
16	chr16_10770324	10770324	1	A	G	0.333	0.0483636	0.0417877	0.266868	0.248023
23	chr23_36457762	36457762	0	C	G	0.471	0.0501255	0.0433109	0.291347	0.248032
31	chr31_21918245	21918245	3	C	T	0.404	-0.0495117	0.0427824	0.282724	0.248053
9	chr9_56129010	56129010	0	C	T	0.12	-0.0715551	0.061831	0.290854	0.248062
11	chr11_67383706	67383706	0	A	G	0.348	-0.0510292	0.0440958	0.271733	0.248076
11	chr11_67520177	67520177	0	T	C	0.348	-0.0510292	0.0440958	0.271733	0.248076
11	chr11_67579716	67579716	0	G	A	0.348	-0.0510292	0.0440958	0.271733	0.248076
23	chr23_48399631	48399631	1	C	T	0.429	0.0525803	0.0454393	0.260226	0.248108
5	chr5_69254209	69254209	2	C	T	0.225	-0.0621644	0.0537247	0.312665	0.248135
13	chr13_53305723	53305723	1	C	A	0.391	0.0486477	0.0420444	0.328233	0.24815
12	chr12_50089918	50089918	6	T	C	0.03	-0.133084	0.11502	0.283325	0.24815
31	chr31_35958077	35958077	0	T	C	0.045	-0.115985	0.100243	0.3001	0.248155
33	chr33_21340917	21340917	9	C	T	0.413	-0.0489911	0.0423422	0.272397	0.248161
2	chr2_46988221	46988221	0	T	C	0.102	-0.0776453	0.0671105	0.269873	0.248181
2	chr2_47022877	47022877	0	G	T	0.102	-0.0776453	0.0671105	0.269873	0.248181
28	chr28_10365890	10365890	1	T	C	0.104	0.0732181	0.0632866	0.247547	0.248201
18	chr18_27655772	27655772	0	T	G	0.427	0.0525669	0.0454373	0.277738	0.248208
33	chr33_24690706	24690706	0	T	G	0.024	-0.152321	0.131669	0.270551	0.248233
15	chr15_16115134	16115134	3	A	C	0.149	-0.0682466	0.0589935	0.282389	0.248234
3	chr3_41257303	41257303	1	G	A	0.122	0.0756458	0.0653911	0.268486	0.248245
7	chr7_44895714	44895714	0	T	C	0.435	-0.0494764	0.0427702	0.27331	0.248255
24	chr24_8816140	8816140	5	T	C	0.196	0.0653429	0.0564877	0.272315	0.248269
8	chr8_62998871	62998871	0	T	C	0.215	0.056805	0.0491071	0.285876	0.248271
25	chr25_44506720	44506720	0	T	C	0.291	0.0519921	0.0449504	0.285905	0.248313
31	chr31_35835551	35835551	0	T	C	0.416	0.0491305	0.0424764	0.294069	0.248314
13	chr13_16502067	16502067	0	A	G	0.251	-0.0566283	0.04896	0.279873	0.248326
30	chr30_11459393	11459393	0	C	T	0.307	-0.0539435	0.0466406	0.267941	0.248344
1	chr1_47944564	47944564	0	C	T	0.38	-0.0518874	0.0448643	0.271623	0.248359
5	chr5_22447083	22447083	2	A	C	0.119	-0.0766362	0.066266	0.297366	0.248378
14	chr14_54521441	54521441	2	G	A	0.365	-0.0506194	0.0437698	0.261168	0.248379
22	chr22_39444213	39444213	0	A	G	0.278	0.0579507	0.0501097	0.276508	0.248385
4	chr4_20223642	20223642	0	G	A	0.453	-0.0491053	0.042465	0.295086	0.248428
16	chr16_26759196	26759196	0	T	C	0.285	-0.0565235	0.0488818	0.282264	0.248445
16	chr16_26764452	26764452	0	A	G	0.285	-0.0565235	0.0488818	0.282264	0.248445
12	chr12_18137907	18137907	8	T	G	0.138	-0.0660773	0.0571478	0.292237	0.248477
14	chr14_13859462	13859462	3	T	G	0.25	-0.0546779	0.0472893	0.248963	0.24848
13	chr13_9900421	9900421	0	G	T	0.108	0.076776	0.066403	0.272473	0.248493
13	chr13_9978038	9978038	0	C	A	0.108	0.076776	0.066403	0.272473	0.248493
23	chr23_29252009	29252009	0	G	A	0.184	-0.0625377	0.0540889	0.295021	0.248498
33	chr33_20669920	20669920	0	A	T	0.034	0.125283	0.10836	0.298545	0.248509
2	chr2_25691244	25691244	0	T	C	0.304	-0.0525331	0.0454389	0.273168	0.248529
6	chr6_34973056	34973056	0	T	C	0.256	-0.0576873	0.0498977	0.271727	0.248534
6	chr6_35052337	35052337	0	T	A	0.256	-0.0576873	0.0498977	0.271727	0.248534
6	chr6_35064367	35064367	0	A	G	0.256	-0.0576873	0.0498977	0.271727	0.248534
36	chr36_25758786	25758786	0	C	T	0.27	0.0533212	0.0461219	0.257452	0.248542
36	chr36_23293732	23293732	0	A	G	0.451	0.0496919	0.0429826	0.264917	0.248543
24	chr24_40229170	40229170	3	A	G	0.217	0.0598469	0.0517692	0.282334	0.248566
28	chr28_38159039	38159039	0	C	A	0.482	-0.0500448	0.0432913	0.267123	0.248579
5	chr5_17388481	17388481	1	G	A	0.237	-0.0575562	0.0497894	0.319866	0.248583
3	chr3_75836531	75836531	1	C	T	0.304	-0.0521308	0.0450983	0.269114	0.248606
2	chr2_29275772	29275772	0	C	A	0.411	0.049147	0.0425225	0.277289	0.248667
39	chrX_2787223	2787223	1	T	C	0.06	-0.103724	0.089746	0.216876	0.24868
21	chr21_22113277	22113277	4	T	C	0.021	0.155539	0.134583	0.300705	0.2487
28	chr28_10862629	10862629	1	A	G	0.047	-0.107573	0.0930815	0.270149	0.248707
1	chr1_25019808	25019808	1	C	A	0.471	-0.0482139	0.0417199	0.276725	0.248719
36	chr36_26365690	26365690	1	T	G	0.399	-0.0514082	0.0444849	0.270046	0.248731
13	chr13_44631330	44631330	1	T	A	0.063	0.0953861	0.0825417	0.292498	0.248739
22	chr22_38289505	38289505	2	C	A	0.272	0.0551917	0.0477607	0.305885	0.248748
6	chr6_71903888	71903888	0	T	G	0.115	-0.0746279	0.0645838	0.302436	0.248776
6	chr6_71906926	71906926	0	C	T	0.115	-0.0746279	0.0645838	0.302436	0.248776
10	chr10_25328812	25328812	1	A	C	0.365	-0.0529525	0.0458285	0.243197	0.248806
7	chr7_32831329	32831329	0	C	T	0.129	0.0730068	0.0631851	0.251229	0.248807
7	chr7_32845158	32845158	0	A	G	0.129	0.0730068	0.0631851	0.251229	0.248807
7	chr7_32857362	32857362	0	C	A	0.129	0.0730068	0.0631851	0.251229	0.248807
23	chr23_48262431	48262431	1	T	C	0.104	-0.0799927	0.0692331	0.295458	0.24882
32	chr32_24622112	24622112	3	C	A	0.08	-0.0867269	0.0750678	0.24227	0.24886
11	chr11_27660527	27660527	1	G	A	0.099	0.0806079	0.0697727	0.272375	0.248868
13	chr13_10340568	10340568	2	G	A	0.104	0.0789641	0.0683511	0.273133	0.248877
21	chr21_42844685	42844685	0	G	A	0.461	0.0476771	0.0412698	0.319709	0.248886
36	chr36_30389930	30389930	0	A	G	0.421	-0.0454294	0.0393251	0.252463	0.248895
7	chr7_80753200	80753200	0	C	T	0.1	0.08247	0.0713887	0.239694	0.248897
3	chr3_25909690	25909690	0	G	C	0.322	0.0540007	0.0467465	0.284757	0.248914
3	chr3_86334585	86334585	0	T	C	0.299	-0.0523933	0.0453561	0.242616	0.248926
25	chr25_46682098	46682098	0	C	T	0.202	0.0589509	0.0510344	0.278213	0.248939
20	chr20_31283224	31283224	1	C	A	0.279	0.0519658	0.0449877	0.277658	0.248944
7	chr7_44515432	44515432	3	G	A	0.085	0.080237	0.0694632	0.242661	0.248948
3	chr3_21969170	21969170	2	C	T	0.208	0.0610029	0.0528138	0.297899	0.248966
15	chr15_54562525	54562525	0	C	A	0.18	0.0625038	0.0541151	0.272095	0.248982
13	chr13_37460515	37460515	5	T	C	0.324	0.0541345	0.0468694	0.255262	0.248985
16	chr16_51106187	51106187	7	C	G	0.217	0.0583478	0.0505181	0.260407	0.248993
1	chr1_36987391	36987391	0	C	T	0.023	-0.169887	0.147095	0.260713	0.24901
28	chr28_1108193	1108193	1	C	T	0.063	-0.0965688	0.0836188	0.269555	0.249042
