## Supplemental Table 1 for "Multi-omics approach identifies germline regulatory variants associated with hematopoietic malignancies in retriever dog breeds" (part 3 of 3)

### Sheet: All_FCR_191107_177v132_95CR_gem (continued)
Supplementary Table S1. FCR GWAS #1 GEMMA output. 177 histiocytic sarcoma cases vs. 132 controls.
28	chr28_1148673	1148673	1	G	A	0.063	-0.0965688	0.0836188	0.269555	0.249042
31	chr31_38340673	38340673	0	T	G	0.092	-0.0828112	0.0717065	0.25195	0.249045
4	chr4_56551858	56551858	0	A	G	0.16	-0.0676373	0.0585752	0.284971	0.249108
1	chr1_46268586	46268586	1	G	T	0.269	-0.0559902	0.0484887	0.291051	0.249108
23	chr23_27646684	27646684	0	T	C	0.115	-0.0758609	0.0656975	0.30189	0.249111
23	chr23_27691653	27691653	0	T	C	0.115	-0.0758609	0.0656975	0.30189	0.249111
1	chr1_73024441	73024441	0	T	G	0.028	-0.139993	0.121241	0.251673	0.249124
1	chr1_73501913	73501913	0	G	A	0.028	-0.139993	0.121241	0.251673	0.249124
1	chr1_73547121	73547121	0	G	A	0.028	-0.139993	0.121241	0.251673	0.249124
7	chr7_19149741	19149741	0	C	T	0.358	0.0516951	0.0447724	0.262981	0.249145
16	chr16_58899017	58899017	0	G	A	0.16	-0.0651839	0.0564556	0.255	0.24915
9	chr9_52959571	52959571	6	G	A	0.147	0.0660244	0.0571856	0.275355	0.249167
2	chr2_66688358	66688358	0	C	T	0.387	0.0496255	0.0429856	0.265589	0.249206
2	chr2_66703411	66703411	0	C	T	0.387	0.0496255	0.0429856	0.265589	0.249206
2	chr2_66719048	66719048	0	C	T	0.387	0.0496255	0.0429856	0.265589	0.249206
10	chr10_54597050	54597050	0	G	A	0.074	-0.0891041	0.0771829	0.282801	0.249212
10	chr10_54615835	54615835	0	T	C	0.074	-0.0891041	0.0771829	0.282801	0.249212
10	chr10_54628963	54628963	0	C	T	0.074	-0.0891041	0.0771829	0.282801	0.249212
10	chr10_54656720	54656720	0	A	C	0.074	-0.0891041	0.0771829	0.282801	0.249212
5	chr5_14731514	14731514	0	T	C	0.042	0.118551	0.102697	0.269696	0.249242
6	chr6_55935717	55935717	0	G	A	0.277	-0.0563577	0.0488216	0.265556	0.24925
6	chr6_55991103	55991103	0	C	T	0.277	-0.0563577	0.0488216	0.265556	0.24925
20	chr20_28565049	28565049	0	T	C	0.38	0.0459102	0.0397712	0.256663	0.249251
3	chr3_50924920	50924920	1	C	T	0.38	0.0478837	0.0414822	0.265146	0.249267
12	chr12_53667759	53667759	6	C	T	0.361	-0.0511393	0.0443049	0.271324	0.249292
28	chr28_23020566	23020566	0	A	G	0.068	-0.0971909	0.0842021	0.258856	0.249292
28	chr28_23021395	23021395	0	A	G	0.068	-0.0971909	0.0842021	0.258856	0.249292
28	chr28_23025486	23025486	0	C	A	0.068	-0.0971909	0.0842021	0.258856	0.249292
3	chr3_58230516	58230516	0	A	G	0.16	0.0659083	0.0571017	0.251306	0.249305
3	chr3_58292986	58292986	0	C	T	0.16	0.0659083	0.0571017	0.251306	0.249305
3	chr3_58445125	58445125	0	G	T	0.16	0.0659083	0.0571017	0.251306	0.249305
3	chr3_58500512	58500512	0	T	C	0.16	0.0659083	0.0571017	0.251306	0.249305
37	chr37_15011903	15011903	0	C	T	0.464	0.0507975	0.0440103	0.264807	0.249309
38	chr38_6155982	6155982	0	C	T	0.288	-0.0528896	0.0458251	0.248759	0.249331
5	chr5_61263190	61263190	10	C	T	0.194	-0.0616901	0.0534517	0.292273	0.249346
9	chr9_8002088	8002088	1	A	G	0.333	-0.0514735	0.0446002	0.259374	0.249353
25	chr25_23878521	23878521	5	A	G	0.012	0.239445	0.207481	0.29616	0.249374
14	chr14_58965596	58965596	0	T	C	0.222	0.0585937	0.0507724	0.271768	0.249379
2	chr2_58724133	58724133	0	C	T	0.346	-0.0521593	0.0452008	0.267756	0.24942
2	chr2_58728277	58728277	0	T	C	0.346	-0.0521593	0.0452008	0.267756	0.24942
5	chr5_11166101	11166101	8	A	C	0.248	-0.0618068	0.0535626	0.286733	0.249431
7	chr7_79327010	79327010	0	G	A	0.11	0.0792954	0.0687185	0.242994	0.249432
7	chr7_79350848	79350848	0	T	A	0.11	0.0792954	0.0687185	0.242994	0.249432
7	chr7_79379675	79379675	0	C	T	0.11	0.0792954	0.0687185	0.242994	0.249432
7	chr7_79495365	79495365	0	A	G	0.11	0.0792954	0.0687185	0.242994	0.249432
7	chr7_79511827	79511827	0	T	C	0.11	0.0792954	0.0687185	0.242994	0.249432
7	chr7_79570691	79570691	0	T	C	0.11	0.0792954	0.0687185	0.242994	0.249432
7	chr7_79659426	79659426	0	A	T	0.11	0.0792954	0.0687185	0.242994	0.249432
4	chr4_50356211	50356211	0	G	A	0.414	-0.0493338	0.0427534	0.290841	0.249433
12	chr12_60100566	60100566	1	A	G	0.305	0.052533	0.0455295	0.276698	0.24947
2	chr2_35029002	35029002	0	G	A	0.301	0.0539965	0.0467997	0.229357	0.249488
33	chr33_5884776	5884776	1	C	T	0.323	-0.0514078	0.0445566	0.270507	0.249494
7	chr7_21858831	21858831	0	C	T	0.335	-0.0511086	0.0442975	0.273244	0.249497
30	chr30_30387767	30387767	1	A	G	0.034	0.13063	0.113225	0.27251	0.249512
4	chr4_7396724	7396724	1	C	T	0.219	0.0581515	0.0504035	0.275386	0.249512
1	chr1_9752154	9752154	1	T	G	0.075	0.0913593	0.0791873	0.294776	0.249516
4	chr4_66292801	66292801	0	T	A	0.233	-0.058143	0.050397	0.289068	0.24952
20	chr20_26746024	26746024	0	A	C	0.453	0.047329	0.0410241	0.25612	0.249526
4	chr4_56835468	56835468	0	G	A	0.374	0.0493545	0.0427799	0.259756	0.249527
13	chr13_52673772	52673772	0	C	T	0.293	-0.0532217	0.046132	0.25103	0.249528
32	chr32_5071079	5071079	4	T	A	0.307	-0.0547324	0.0474421	0.284529	0.249534
10	chr10_53048047	53048047	0	T	C	0.175	-0.0614162	0.0532369	0.272408	0.249545
2	chr2_18514821	18514821	2	G	C	0.028	0.147034	0.127454	0.286726	0.249554
5	chr5_48795453	48795453	4	A	C	0.292	0.0536069	0.0464699	0.268237	0.249568
17	chr17_34830967	34830967	0	A	G	0.489	0.0487848	0.0422902	0.237411	0.249573
26	chr26_10815455	10815455	0	A	G	0.019	-0.168253	0.14587	0.271324	0.249626
3	chr3_79697148	79697148	0	A	T	0.12	0.0744315	0.064532	0.269134	0.249641
7	chr7_36053699	36053699	1	C	T	0.271	0.0551148	0.0477875	0.311321	0.249672
13	chr13_46749019	46749019	0	T	C	0.485	-0.0470516	0.0407966	0.263923	0.249675
13	chr13_55888903	55888903	1	C	A	0.248	-0.0538634	0.0467035	0.261517	0.249682
11	chr11_18672446	18672446	0	C	T	0.21	0.0610366	0.0529254	0.296157	0.249702
34	chr34_41878818	41878818	2	A	G	0.453	0.0476757	0.0413401	0.260696	0.249703
6	chr6_69969155	69969155	1	T	C	0.049	-0.114426	0.0992238	0.252549	0.249722
10	chr10_18220792	18220792	5	C	T	0.038	-0.127282	0.110373	0.239147	0.249723
29	chr29_25732280	25732280	4	T	A	0.366	0.0498489	0.0432265	0.257836	0.249725
27	chr27_1025552	1025552	0	T	C	0.235	-0.0570179	0.0494437	0.303833	0.24973
2	chr2_61406156	61406156	0	C	T	0.272	-0.0515568	0.0447081	0.298457	0.249731
21	chr21_34843163	34843163	0	G	C	0.317	-0.0510605	0.04428	0.257971	0.249755
29	chr29_22992304	22992304	0	G	A	0.461	0.0506143	0.0438937	0.256266	0.249762
17	chr17_24009300	24009300	0	G	T	0.175	-0.0643385	0.0557957	0.270085	0.249763
3	chr3_64256402	64256402	2	T	C	0.011	-0.230429	0.199843	0.293979	0.249786
11	chr11_37455268	37455268	6	A	G	0.017	-0.197853	0.171602	0.242828	0.249817
38	chr38_17127053	17127053	0	G	T	0.492	-0.0487938	0.0423226	0.288397	0.249847
4	chr4_27942807	27942807	0	C	T	0.358	0.0515582	0.0447209	0.280238	0.249853
4	chr4_27969233	27969233	0	C	T	0.358	0.0515582	0.0447209	0.280238	0.249853
4	chr4_27975341	27975341	0	T	C	0.358	0.0515582	0.0447209	0.280238	0.249853
4	chr4_27992333	27992333	0	A	G	0.358	0.0515582	0.0447209	0.280238	0.249853
9	chr9_6814754	6814754	0	T	C	0.492	0.0488989	0.0424144	0.254284	0.249855
24	chr24_38107503	38107503	1	A	G	0.477	-0.0505555	0.0438526	0.277126	0.249869
7	chr7_71998811	71998811	1	T	G	0.24	0.0543756	0.0471705	0.264595	0.249911
14	chr14_27491142	27491142	1	G	A	0.294	0.0531246	0.0460854	0.265556	0.249913
35	chr35_12412765	12412765	0	T	G	0.392	-0.049163	0.0426489	0.241656	0.249914
30	chr30_4498443	4498443	1	T	G	0.099	-0.0802127	0.0695848	0.277628	0.249917
36	chr36_30223899	30223899	0	T	C	0.209	-0.0599419	0.0520011	0.2575	0.249928
6	chr6_66796183	66796183	0	C	T	0.319	0.0498622	0.0432572	0.251221	0.249934
38	chr38_12813665	12813665	0	G	A	0.073	0.0913556	0.0792543	0.282887	0.249934
28	chr28_23145150	23145150	0	T	C	0.081	-0.0862951	0.074865	0.256111	0.24994
28	chr28_23152725	23152725	0	T	G	0.081	-0.0862951	0.074865	0.256111	0.24994
28	chr28_23339231	23339231	0	A	C	0.081	-0.0862951	0.074865	0.256111	0.24994
4	chr4_31376570	31376570	0	A	G	0.307	-0.0508824	0.0441474	0.260981	0.249989
2	chr2_70601559	70601559	0	T	C	0.065	-0.10118	0.0877891	0.28237	0.249996
2	chr2_70609146	70609146	0	A	T	0.065	-0.10118	0.0877891	0.28237	0.249996
2	chr2_70625507	70625507	0	A	G	0.065	-0.10118	0.0877891	0.28237	0.249996
2	chr2_71220138	71220138	0	C	T	0.065	-0.10118	0.0877891	0.28237	0.249996
13	chr13_44793841	44793841	0	G	A	0.024	-0.147013	0.127559	0.273921	0.250008
1	chr1_50964043	50964043	0	C	A	0.21	-0.0598029	0.0518909	0.291518	0.250023
1	chr1_50974072	50974072	0	G	C	0.21	-0.0598029	0.0518909	0.291518	0.250023
1	chr1_50991192	50991192	0	C	A	0.21	-0.0598029	0.0518909	0.291518	0.250023
1	chr1_50991708	50991708	0	G	C	0.21	-0.0598029	0.0518909	0.291518	0.250023
1	chr1_51025331	51025331	0	G	A	0.21	-0.0598029	0.0518909	0.291518	0.250023
1	chr1_51075972	51075972	0	T	G	0.21	-0.0598029	0.0518909	0.291518	0.250023
1	chr1_70672390	70672390	0	G	A	0.15	0.0652641	0.0566306	0.305424	0.250032
13	chr13_578931	578931	4	A	G	0.128	-0.0720606	0.0625289	0.278604	0.250038
29	chr29_24696133	24696133	0	T	C	0.487	0.0480192	0.0416682	0.287308	0.250046
1	chr1_4134195	4134195	1	G	A	0.279	0.0540073	0.0468648	0.286642	0.250051
32	chr32_11840321	11840321	0	T	C	0.385	0.0495248	0.0429761	0.274514	0.250061
23	chr23_32326052	32326052	3	T	C	0.124	-0.0703139	0.0610192	0.280658	0.250085
12	chr12_70735202	70735202	0	C	T	0.212	0.0599471	0.0520233	0.245921	0.250089
17	chr17_23106280	23106280	1	T	C	0.115	-0.0736448	0.0639115	0.253198	0.250096
15	chr15_39122929	39122929	1	T	G	0.05	0.0996507	0.0864871	0.276537	0.250134
24	chr24_16789285	16789285	3	T	G	0.224	-0.057611	0.0500017	0.243805	0.250143
38	chr38_14121608	14121608	0	C	T	0.267	0.0554684	0.0481456	0.276188	0.250177
38	chr38_14144150	14144150	0	C	G	0.267	0.0554684	0.0481456	0.276188	0.250177
1	chr1_93029028	93029028	0	C	T	0.057	0.105951	0.091966	0.290906	0.250189
9	chr9_48107629	48107629	6	A	C	0.327	-0.0526277	0.0456816	0.306042	0.250196
10	chr10_33129517	33129517	1	G	C	0.104	-0.0770467	0.0668785	0.232506	0.250201
18	chr18_19058380	19058380	1	T	C	0.055	-0.106494	0.0924408	0.273367	0.250208
18	chr18_19944072	19944072	1	A	G	0.055	-0.106494	0.0924408	0.273367	0.250208
26	chr26_38627886	38627886	0	A	C	0.34	0.0486666	0.0422471	0.290045	0.250237
25	chr25_28030324	28030324	0	C	T	0.372	0.0519152	0.0450677	0.240182	0.250243
7	chr7_66689020	66689020	0	T	C	0.16	0.0687158	0.0596548	0.311906	0.250262
5	chr5_75923042	75923042	0	T	C	0.207	-0.057715	0.0501056	0.267987	0.250271
5	chr5_75979555	75979555	0	T	C	0.207	-0.057715	0.0501056	0.267987	0.250271
5	chr5_76019755	76019755	0	T	G	0.207	-0.057715	0.0501056	0.267987	0.250271
14	chr14_58381488	58381488	5	T	G	0.115	-0.0732143	0.0635614	0.250808	0.250272
24	chr24_11419558	11419558	0	C	G	0.455	0.0518187	0.0449885	0.250347	0.250291
14	chr14_50576687	50576687	1	T	G	0.089	0.0780778	0.0677869	0.275781	0.250295
29	chr29_31864986	31864986	0	A	G	0.277	-0.0545144	0.0473293	0.266747	0.250295
17	chr17_8255057	8255057	0	A	G	0.073	-0.0889074	0.0771914	0.278938	0.250309
14	chr14_25414896	25414896	1	C	T	0.375	0.0512319	0.0444847	0.269275	0.25035
31	chr31_38426878	38426878	0	C	T	0.152	-0.0661518	0.0574396	0.266612	0.250351
15	chr15_59600174	59600174	0	C	T	0.138	0.0659875	0.0572975	0.316282	0.250356
22	chr22_11498449	11498449	2	A	G	0.463	-0.0508665	0.0441693	0.252393	0.250371
23	chr23_20337322	20337322	1	T	C	0.018	-0.176599	0.153349	0.271388	0.250376
26	chr26_37161451	37161451	1	G	C	0.016	0.187092	0.162462	0.292951	0.250379
14	chr14_11794735	11794735	0	C	T	0.248	0.0545178	0.0473433	0.268743	0.250405
14	chr14_11807161	11807161	0	G	A	0.248	0.0545178	0.0473433	0.268743	0.250405
21	chr21_3656092	3656092	0	G	C	0.306	0.0511727	0.0444405	0.275895	0.250428
21	chr21_3711838	3711838	0	A	G	0.306	0.0511727	0.0444405	0.275895	0.250428
21	chr21_3748617	3748617	0	G	A	0.306	0.0511727	0.0444405	0.275895	0.250428
5	chr5_87525516	87525516	5	T	C	0.064	0.0956492	0.0830736	0.26037	0.250472
24	chr24_37622771	37622771	0	G	C	0.494	0.0464042	0.0403041	0.26257	0.250484
2	chr2_57858023	57858023	2	G	A	0.098	-0.0805562	0.0699689	0.251336	0.250499
17	chr17_10981570	10981570	5	T	C	0.076	-0.086643	0.0752619	0.276375	0.250537
13	chr13_26768449	26768449	0	G	A	0.367	-0.0492197	0.0427545	0.227681	0.250538
7	chr7_56531645	56531645	5	C	G	0.031	0.136642	0.118697	0.289121	0.250554
22	chr22_7516032	7516032	3	T	G	0.495	0.0498968	0.0433451	0.241606	0.250566
4	chr4_19616932	19616932	1	T	C	0.341	-0.0517743	0.0449762	0.28731	0.250567
13	chr13_50462139	50462139	0	T	C	0.278	0.052854	0.0459142	0.302814	0.250567
7	chr7_47386240	47386240	6	G	A	0.309	0.0570742	0.0495811	0.302465	0.250575
23	chr23_45329264	45329264	0	C	T	0.453	0.0458734	0.0398528	0.304675	0.250599
23	chr23_35474975	35474975	0	G	A	0.453	0.0509834	0.0442924	0.298444	0.250602
21	chr21_13023659	13023659	0	G	A	0.374	0.0499847	0.0434259	0.258959	0.250614
17	chr17_12336869	12336869	2	A	C	0.124	-0.0729989	0.0634207	0.271066	0.250617
6	chr6_64680145	64680145	2	A	G	0.432	-0.0478925	0.0416097	0.256706	0.250631
30	chr30_29545228	29545228	1	A	G	0.211	0.0619137	0.0537928	0.26512	0.250642
36	chr36_13986075	13986075	8	A	G	0.035	-0.116084	0.100859	0.279494	0.250648
21	chr21_32024807	32024807	0	A	G	0.396	0.0488909	0.0424799	0.270061	0.250662
21	chr21_32044384	32044384	0	G	A	0.396	0.0488909	0.0424799	0.270061	0.250662
21	chr21_32051430	32051430	0	A	G	0.396	0.0488909	0.0424799	0.270061	0.250662
39	chrX_7183822	7183822	0	G	T	0.375	-0.0395565	0.0343703	0.293784	0.250671
34	chr34_12973359	12973359	0	C	T	0.332	0.0510214	0.0443322	0.244352	0.250674
34	chr34_12985822	12985822	0	G	A	0.332	0.0510214	0.0443322	0.244352	0.250674
34	chr34_13003352	13003352	0	C	T	0.332	0.0510214	0.0443322	0.244352	0.250674
39	chrX_18518074	18518074	0	C	T	0.288	0.0438991	0.038145	0.286693	0.250691
39	chrX_18551970	18551970	0	T	A	0.288	0.0438991	0.038145	0.286693	0.250691
39	chrX_18554817	18554817	0	A	G	0.288	0.0438991	0.038145	0.286693	0.250691
39	chrX_18688204	18688204	0	C	T	0.288	0.0438991	0.038145	0.286693	0.250691
27	chr27_31907705	31907705	0	G	A	0.447	-0.0492865	0.0428298	0.244789	0.25073
5	chr5_85193771	85193771	1	C	T	0.273	0.0531908	0.0462237	0.291713	0.25074
1	chr1_35413560	35413560	14	A	G	0.253	-0.0579921	0.050396	0.258778	0.25074
26	chr26_31586442	31586442	5	C	G	0.025	0.144534	0.125615	0.302237	0.25079
16	chr16_39011431	39011431	6	C	T	0.056	-0.108701	0.094473	0.298113	0.250793
2	chr2_32736003	32736003	0	A	T	0.43	-0.046591	0.0404984	0.25469	0.250858
1	chr1_54366323	54366323	0	T	G	0.275	-0.0554053	0.0481646	0.296835	0.250902
33	chr33_15162143	15162143	0	T	C	0.136	-0.0712791	0.0619675	0.281415	0.25093
39	chrX_44682569	44682569	1	C	G	0.356	-0.0416906	0.0362444	0.284971	0.25093
18	chr18_53849022	53849022	0	C	T	0.078	0.0863912	0.0751059	0.302498	0.250933
1	chr1_15529859	15529859	0	G	A	0.481	-0.0483884	0.0420689	0.280434	0.250949
25	chr25_25306114	25306114	0	A	G	0.298	0.053646	0.0466401	0.271529	0.250952
1	chr1_58523439	58523439	0	G	T	0.034	-0.132587	0.115274	0.25358	0.25096
39	chrX_1004325	1004325	4	T	C	0.011	0.222782	0.193691	0.293538	0.25096
3	chr3_21236576	21236576	0	G	A	0.168	0.0650977	0.0565975	0.299947	0.250962
3	chr3_21291669	21291669	0	T	C	0.168	0.0650977	0.0565975	0.299947	0.250962
10	chr10_62100593	62100593	9	A	G	0.212	0.0592597	0.051525	0.293744	0.250991
5	chr5_7463528	7463528	1	G	A	0.211	0.0589341	0.0512427	0.303862	0.250999
38	chr38_5372416	5372416	4	T	G	0.095	-0.0852049	0.0740894	0.259552	0.251027
31	chr31_38186314	38186314	0	T	C	0.209	0.0599852	0.0521604	0.271715	0.251032
33	chr33_16486174	16486174	1	C	G	0.372	-0.0492419	0.0428186	0.266071	0.251034
19	chr19_45720340	45720340	0	C	T	0.011	0.230224	0.200194	0.2946	0.251038
19	chr19_45803202	45803202	0	G	A	0.011	0.230224	0.200194	0.2946	0.251038
19	chr19_45950168	45950168	0	A	T	0.011	0.230224	0.200194	0.2946	0.251038
14	chr14_49916050	49916050	0	G	A	0.426	0.0480511	0.0417844	0.267707	0.251049
33	chr33_18971195	18971195	2	G	T	0.423	-0.0455673	0.0396274	0.265403	0.251082
39	chrX_42402449	42402449	8	A	G	0.176	-0.0540444	0.0469998	0.261554	0.251086
14	chr14_6987007	6987007	0	G	T	0.108	0.0817037	0.0710543	0.263455	0.25109
5	chr5_57707464	57707464	1	A	C	0.214	-0.056026	0.0487252	0.244379	0.251107
1	chr1_112407827	112407827	0	G	A	0.333	-0.052306	0.0454912	0.279061	0.251119
33	chr33_2381324	2381324	0	A	G	0.201	-0.060047	0.0522253	0.284951	0.251134
20	chr20_49738522	49738522	1	T	C	0.138	0.0698332	0.0607379	0.318917	0.251143
10	chr10_34802362	34802362	7	C	T	0.391	-0.0527564	0.0458857	0.224841	0.251148
3	chr3_23771663	23771663	2	C	T	0.103	0.0795868	0.0692221	0.264899	0.25115
11	chr11_70597641	70597641	0	C	A	0.354	-0.0505144	0.0439378	0.277959	0.251171
14	chr14_22254083	22254083	0	C	T	0.123	0.0690573	0.0600673	0.330396	0.251177
14	chr14_17293198	17293198	14	G	A	0.102	0.0794579	0.0691148	0.298103	0.251183
9	chr9_54656875	54656875	0	T	C	0.476	0.0480234	0.0417734	0.282286	0.251196
9	chr9_54664443	54664443	0	A	G	0.476	0.0480234	0.0417734	0.282286	0.251196
5	chr5_23305922	23305922	0	C	T	0.036	-0.129898	0.112995	0.280151	0.251206
17	chr17_54269689	54269689	15	C	T	0.296	-0.0524448	0.045621	0.262106	0.251213
27	chr27_8792430	8792430	5	T	C	0.102	-0.0796993	0.0693308	0.255272	0.251224
33	chr33_15018500	15018500	10	C	T	0.418	-0.0493297	0.0429128	0.286872	0.251231
27	chr27_4056396	4056396	0	A	G	0.066	0.094432	0.0821494	0.262143	0.251238
3	chr3_84856562	84856562	0	A	C	0.46	-0.0502243	0.0436935	0.280692	0.251258
20	chr20_26792923	26792923	0	T	C	0.291	-0.0526978	0.0458456	0.270292	0.251261
17	chr17_8647226	8647226	0	T	C	0.256	-0.0548636	0.0477305	0.286662	0.251266
24	chr24_25517368	25517368	2	C	T	0.125	-0.066961	0.0582602	0.291321	0.251309
26	chr26_12114470	12114470	0	C	T	0.157	0.0647961	0.0563787	0.252982	0.251326
13	chr13_57498711	57498711	0	A	G	0.277	0.0531463	0.046247	0.26502	0.251375
37	chr37_11858899	11858899	6	T	C	0.16	-0.0654135	0.0569232	0.286215	0.251387
16	chr16_49567808	49567808	2	C	T	0.256	0.0523766	0.045579	0.317912	0.251393
13	chr13_51883357	51883357	0	G	A	0.301	-0.0507391	0.0441563	0.312212	0.251418
12	chr12_13989623	13989623	0	A	G	0.063	0.0993716	0.0864839	0.250735	0.251443
25	chr25_22322691	22322691	0	T	C	0.296	0.0527461	0.0459061	0.263618	0.251451
32	chr32_6084935	6084935	0	C	G	0.032	0.135441	0.11789	0.27448	0.251499
4	chr4_80795581	80795581	0	A	G	0.406	0.0489764	0.0426297	0.299011	0.2515
7	chr7_29903555	29903555	1	A	G	0.338	-0.0528522	0.0460033	0.337305	0.251501
32	chr32_2113194	2113194	0	A	G	0.17	0.0618593	0.0538452	0.266648	0.251518
29	chr29_19157192	19157192	0	C	T	0.288	0.0542832	0.0472518	0.260576	0.25153
29	chr29_19200948	19200948	0	C	T	0.288	0.0542832	0.0472518	0.260576	0.25153
39	chrX_23686042	23686042	0	C	T	0.189	0.050702	0.0441346	0.293041	0.251532
39	chrX_23694736	23694736	0	C	T	0.189	0.050702	0.0441346	0.293041	0.251532
21	chr21_11745164	11745164	0	C	T	0.049	0.109712	0.0955013	0.25756	0.251532
8	chr8_25341509	25341509	0	C	T	0.087	0.0844601	0.0735233	0.270585	0.251552
8	chr8_56421232	56421232	1	C	T	0.422	0.0476498	0.0414805	0.271599	0.251562
13	chr13_51536135	51536135	0	T	G	0.209	-0.057652	0.0501887	0.293781	0.251572
4	chr4_67934893	67934893	0	T	C	0.285	0.0545202	0.0474634	0.254956	0.251583
36	chr36_16441207	16441207	0	A	G	0.18	0.0612144	0.0532945	0.297599	0.251613
34	chr34_37775864	37775864	1	A	G	0.383	-0.0512258	0.0445987	0.274923	0.251617
24	chr24_32616545	32616545	0	C	T	0.417	-0.0489619	0.0426287	0.291559	0.251629
3	chr3_81156200	81156200	9	A	C	0.378	-0.0501815	0.0436933	0.306954	0.251659
16	chr16_17014044	17014044	1	A	G	0.232	0.0560718	0.0488231	0.276213	0.251669
10	chr10_29691184	29691184	0	G	A	0.426	-0.051975	0.0452561	0.204986	0.251671
3	chr3_58379786	58379786	0	G	A	0.163	-0.0652086	0.0567805	0.311968	0.251684
5	chr5_9820037	9820037	3	A	G	0.315	-0.054207	0.0472012	0.296333	0.251688
4	chr4_30976937	30976937	0	G	A	0.471	-0.046387	0.0403933	0.267564	0.251704
1	chr1_118074005	118074005	0	G	C	0.439	0.0470187	0.0409439	0.234876	0.251711
12	chr12_33347976	33347976	0	A	G	0.214	-0.0584891	0.0509328	0.300634	0.251715
17	chr17_63436022	63436022	1	T	C	0.239	-0.0540175	0.0470416	0.275376	0.251742
14	chr14_25663596	25663596	0	C	T	0.319	0.05305	0.0462017	0.27842	0.251769
14	chr14_4936230	4936230	0	G	A	0.123	0.0722214	0.0629018	0.330557	0.251796
14	chr14_8034575	8034575	1	A	G	0.026	-0.151588	0.132028	0.285658	0.251801
6	chr6_21165970	21165970	1	T	C	0.041	0.120543	0.104994	0.272245	0.251823
39	chrX_17770381	17770381	0	T	C	0.141	-0.0552149	0.0480928	0.307269	0.251825
39	chrX_11765487	11765487	0	T	C	0.408	-0.0401364	0.0349597	0.308817	0.251831
39	chrX_11775129	11775129	0	A	G	0.408	-0.0401364	0.0349597	0.308817	0.251831
18	chr18_37264155	37264155	5	T	C	0.23	-0.0586613	0.0510954	0.251157	0.251831
1	chr1_47381482	47381482	0	A	C	0.125	-0.0763008	0.06646	0.297891	0.251833
1	chr1_47387605	47387605	0	A	G	0.125	-0.0763008	0.06646	0.297891	0.251833
1	chr1_47418918	47418918	0	T	G	0.125	-0.0763008	0.06646	0.297891	0.251833
35	chr35_17463192	17463192	0	C	T	0.018	-0.18271	0.15915	0.270346	0.251848
13	chr13_44723913	44723913	0	C	T	0.146	0.0670119	0.0583719	0.278264	0.251856
26	chr26_22166029	22166029	5	A	G	0.28	-0.0513597	0.0447391	0.2635	0.251869
9	chr9_59571711	59571711	0	C	T	0.45	-0.0459967	0.0400684	0.269775	0.251881
9	chr9_59592352	59592352	0	C	A	0.45	-0.0459967	0.0400684	0.269775	0.251881
21	chr21_16040935	16040935	0	G	T	0.16	-0.0688845	0.0600083	0.313096	0.251897
4	chr4_66322720	66322720	0	C	A	0.492	0.0469525	0.0409024	0.29571	0.251897
11	chr11_18837998	18837998	1	A	G	0.206	0.0613687	0.053463	0.295439	0.251915
18	chr18_16255419	16255419	0	A	C	0.248	0.0578019	0.0503563	0.253252	0.25192
5	chr5_84529800	84529800	0	A	G	0.176	-0.0633926	0.0552293	0.289298	0.251942
5	chr5_84638432	84638432	0	G	A	0.176	-0.0633926	0.0552293	0.289298	0.251942
5	chr5_11509792	11509792	2	A	G	0.453	-0.0522043	0.0454826	0.306755	0.25195
8	chr8_68321418	68321418	2	A	G	0.018	0.179644	0.156517	0.246764	0.251963
32	chr32_35782976	35782976	3	G	A	0.033	0.137037	0.119403	0.288701	0.25199
29	chr29_29902701	29902701	0	G	A	0.168	-0.063425	0.055265	0.248505	0.252005
6	chr6_46649876	46649876	0	A	G	0.337	0.0738074	0.0643123	0.23543	0.252011
6	chr6_46684000	46684000	0	T	C	0.337	0.0738074	0.0643123	0.23543	0.252011
8	chr8_18466614	18466614	2	C	T	0.373	-0.0490971	0.0427821	0.274425	0.252024
7	chr7_30131291	30131291	0	A	C	0.121	0.0681358	0.0593722	0.283412	0.252025
22	chr22_13087128	13087128	3	A	G	0.34	-0.0531341	0.0463003	0.22777	0.252028
16	chr16_17864903	17864903	0	T	C	0.235	-0.0561587	0.0489368	0.294804	0.252037
22	chr22_13671357	13671357	2	G	A	0.44	0.051705	0.0450582	0.246999	0.252062
1	chr1_6315377	6315377	6	A	G	0.279	0.0559768	0.0487847	0.312835	0.252099
8	chr8_19059597	19059597	2	T	C	0.023	0.152309	0.132744	0.28377	0.252114
6	chr6_19865939	19865939	0	T	C	0.43	0.0474118	0.0413224	0.235574	0.252125
6	chr6_19878792	19878792	0	T	C	0.43	0.0474118	0.0413224	0.235574	0.252125
14	chr14_25234418	25234418	1	G	T	0.341	0.0516933	0.0450548	0.263777	0.252133
18	chr18_34289087	34289087	4	A	G	0.213	-0.0578895	0.0504553	0.263902	0.252134
5	chr5_23477036	23477036	0	G	A	0.032	-0.135516	0.118116	0.27992	0.252146
5	chr5_23513082	23513082	0	C	A	0.032	-0.135516	0.118116	0.27992	0.252146
3	chr3_77977495	77977495	0	C	T	0.231	0.0582469	0.0507689	0.269552	0.252153
19	chr19_28368726	28368726	0	T	C	0.159	-0.0653335	0.0569466	0.294328	0.25216
19	chr19_28385315	28385315	0	G	T	0.159	-0.0653335	0.0569466	0.294328	0.25216
26	chr26_36779190	36779190	0	C	G	0.016	0.189113	0.164837	0.295875	0.252162
17	chr17_50398896	50398896	0	A	C	0.097	-0.0751898	0.0655395	0.267186	0.252174
28	chr28_21382990	21382990	0	T	C	0.388	0.0492352	0.0429169	0.283593	0.252183
3	chr3_77894805	77894805	1	A	G	0.234	0.0581796	0.0507138	0.266723	0.252186
21	chr21_22173302	22173302	0	T	C	0.021	0.154365	0.134558	0.301086	0.252192
21	chr21_22905579	22905579	0	T	C	0.021	0.154365	0.134558	0.301086	0.252192
21	chr21_22975955	22975955	0	C	T	0.021	0.154365	0.134558	0.301086	0.252192
21	chr21_23529438	23529438	0	C	T	0.021	0.154365	0.134558	0.301086	0.252192
21	chr21_23533269	23533269	0	A	T	0.021	0.154365	0.134558	0.301086	0.252192
21	chr21_23554010	23554010	0	A	G	0.021	0.154365	0.134558	0.301086	0.252192
21	chr21_24447964	24447964	0	G	A	0.021	0.154365	0.134558	0.301086	0.252192
21	chr21_31018120	31018120	0	A	T	0.45	-0.0480299	0.0418674	0.267804	0.252196
6	chr6_23032757	23032757	0	C	T	0.33	0.0510116	0.0444695	0.274641	0.252228
1	chr1_91657069	91657069	0	A	G	0.283	0.0533783	0.0465337	0.281118	0.252238
1	chr1_91663802	91663802	0	G	A	0.283	0.0533783	0.0465337	0.281118	0.252238
1	chr1_91672214	91672214	0	C	T	0.283	0.0533783	0.0465337	0.281118	0.252238
13	chr13_833308	833308	2	A	G	0.127	-0.0716869	0.0624985	0.279343	0.252267
19	chr19_6741733	6741733	9	T	G	0.067	-0.0957016	0.0834361	0.246819	0.252273
8	chr8_19537695	19537695	0	C	T	0.262	-0.0542966	0.0473403	0.285077	0.252298
21	chr21_15691004	15691004	0	G	T	0.388	0.0485603	0.0423404	0.268285	0.252315
14	chr14_58536935	58536935	1	A	G	0.482	0.0458711	0.0399958	0.29167	0.252318
10	chr10_22432181	22432181	0	C	T	0.081	-0.0829006	0.0722886	0.28206	0.252357
10	chr10_22999482	22999482	0	G	A	0.081	-0.0829006	0.0722886	0.28206	0.252357
5	chr5_17141019	17141019	0	A	C	0.071	-0.0951552	0.0829765	0.314642	0.252368
17	chr17_20242118	20242118	0	G	A	0.332	-0.0501355	0.0437211	0.261779	0.252394
17	chr17_20269538	20269538	0	T	A	0.332	-0.0501355	0.0437211	0.261779	0.252394
12	chr12_13836548	13836548	2	A	C	0.261	-0.0525176	0.0458007	0.260028	0.252417
24	chr24_25630884	25630884	0	A	G	0.061	-0.0963321	0.0840117	0.289608	0.252418
11	chr11_44651118	44651118	2	A	G	0.15	0.0650671	0.0567496	0.283744	0.252455
7	chr7_14217853	14217853	1	A	G	0.198	-0.0604942	0.0527618	0.296267	0.252459
9	chr9_1446930	1446930	0	T	C	0.032	-0.134694	0.117478	0.256876	0.252462
20	chr20_6992994	6992994	0	T	C	0.018	0.175439	0.153021	0.289881	0.25248
20	chr20_7324192	7324192	0	C	T	0.018	0.175439	0.153021	0.289881	0.25248
4	chr4_55814958	55814958	2	C	T	0.306	0.0527165	0.0459805	0.273176	0.252483
1	chr1_58561006	58561006	3	A	G	0.034	-0.132138	0.115258	0.253894	0.252497
4	chr4_21429935	21429935	0	G	T	0.489	0.0486197	0.04241	0.300774	0.252514
9	chr9_58519041	58519041	0	G	A	0.212	-0.0574156	0.050086	0.30737	0.252547
13	chr13_61054798	61054798	0	T	C	0.029	0.131556	0.114763	0.275762	0.25255
20	chr20_21089822	21089822	0	C	T	0.12	-0.0748636	0.065309	0.257526	0.252564
12	chr12_69786618	69786618	4	T	C	0.343	0.0483535	0.0421824	0.297079	0.252566
4	chr4_30555593	30555593	0	C	G	0.456	-0.048591	0.0423905	0.285478	0.252576
36	chr36_28557355	28557355	4	T	C	0.318	0.0454053	0.0396118	0.258186	0.252583
25	chr25_23252377	23252377	1	T	C	0.383	0.0504365	0.0440012	0.260629	0.252583
17	chr17_49220195	49220195	1	T	C	0.143	-0.0684239	0.0596986	0.250342	0.252623
29	chr29_18852289	18852289	0	A	G	0.477	-0.0495709	0.0432504	0.320682	0.25263
23	chr23_7998170	7998170	1	T	C	0.308	0.0517688	0.0451681	0.270375	0.252632
14	chr14_4592581	4592581	1	G	A	0.05	0.107509	0.0938055	0.287449	0.252653
14	chr14_4626758	4626758	1	G	T	0.05	0.107509	0.0938055	0.287449	0.252653
31	chr31_12756422	12756422	9	T	C	0.323	-0.0528361	0.046103	0.245138	0.252669
38	chr38_13478730	13478730	0	A	G	0.081	0.0862436	0.0752547	0.271147	0.252679
19	chr19_29005416	29005416	1	A	G	0.266	-0.050839	0.0443622	0.283342	0.252688
25	chr25_27762562	27762562	0	G	A	0.38	0.0507132	0.0442535	0.24329	0.2527
21	chr21_40469598	40469598	4	T	C	0.034	0.136427	0.119051	0.269684	0.252707
1	chr1_115743999	115743999	0	A	G	0.33	-0.0501668	0.0437777	0.244005	0.252711
1	chr1_115751383	115751383	0	G	A	0.33	-0.0501668	0.0437777	0.244005	0.252711
21	chr21_47835210	47835210	0	A	G	0.44	0.0476012	0.0415406	0.24684	0.252731
34	chr34_30585981	30585981	3	C	T	0.154	-0.0638518	0.0557231	0.28483	0.252738
17	chr17_2591162	2591162	0	G	A	0.429	-0.0489789	0.0427443	0.286189	0.252746
17	chr17_2613654	2613654	0	C	T	0.429	-0.0489789	0.0427443	0.286189	0.252746
17	chr17_2654196	2654196	0	G	T	0.429	-0.0489789	0.0427443	0.286189	0.252746
23	chr23_30596347	30596347	2	A	G	0.461	-0.0485744	0.0423916	0.305975	0.25275
18	chr18_35133808	35133808	0	A	G	0.298	0.0532654	0.0464867	0.257043	0.252762
11	chr11_67043792	67043792	0	A	G	0.345	-0.0506629	0.044216	0.270129	0.252769
16	chr16_29433665	29433665	0	A	G	0.015	-0.191074	0.166761	0.255361	0.252774
13	chr13_9967096	9967096	0	G	A	0.108	0.0761179	0.0664345	0.270773	0.252788
35	chr35_18950618	18950618	0	T	A	0.018	-0.186664	0.162923	0.274579	0.252803
35	chr35_18958975	18958975	0	T	C	0.018	-0.186664	0.162923	0.274579	0.252803
35	chr35_19477085	19477085	0	T	G	0.018	-0.186664	0.162923	0.274579	0.252803
35	chr35_19873742	19873742	0	A	T	0.018	-0.186664	0.162923	0.274579	0.252803
21	chr21_19572466	19572466	0	A	C	0.087	0.080395	0.0701706	0.303855	0.252809
17	chr17_26634936	26634936	0	G	A	0.108	-0.076816	0.0670505	0.253179	0.252835
30	chr30_26245545	26245545	0	G	A	0.084	0.0830939	0.0725353	0.276801	0.252868
32	chr32_13689058	13689058	2	G	A	0.402	-0.0496402	0.0433328	0.263776	0.25287
22	chr22_51118374	51118374	9	C	T	0.358	-0.0508521	0.0443933	0.278871	0.252899
5	chr5_22958487	22958487	4	A	G	0.033	-0.135866	0.118609	0.279616	0.252899
37	chr37_18368336	18368336	1	A	G	0.247	-0.0583954	0.0509798	0.285343	0.25291
5	chr5_24750540	24750540	0	G	A	0.016	0.186751	0.163038	0.259743	0.252915
5	chr5_24799807	24799807	0	T	C	0.016	0.186751	0.163038	0.259743	0.252915
7	chr7_36530576	36530576	0	T	C	0.238	-0.0573123	0.0500363	0.312632	0.252929
7	chr7_45483126	45483126	6	C	T	0.226	-0.0586236	0.0511824	0.313928	0.252941
15	chr15_32131330	32131330	1	G	A	0.094	-0.0840117	0.0733506	0.275485	0.252959
33	chr33_2108416	2108416	0	A	G	0.32	-0.0514998	0.0449652	0.275534	0.252966
23	chr23_24300285	24300285	0	T	C	0.168	-0.0622034	0.0543111	0.284852	0.25297
1	chr1_38588373	38588373	12	C	T	0.042	0.123266	0.107628	0.254639	0.252976
22	chr22_59045033	59045033	0	G	A	0.34	-0.0501464	0.043786	0.286444	0.252993
39	chrX_99134073	99134073	0	C	T	0.108	-0.0635798	0.0555155	0.276231	0.252993
8	chr8_23826770	23826770	2	T	G	0.147	-0.0668896	0.0584056	0.291955	0.252994
34	chr34_36995499	36995499	0	A	G	0.053	-0.106203	0.0927334	0.263721	0.252998
12	chr12_2999371	2999371	0	G	A	0.481	-0.0485908	0.0424287	0.25764	0.253004
5	chr5_15016078	15016078	0	A	G	0.252	-0.0536365	0.0468374	0.32851	0.253033
20	chr20_49900586	49900586	0	C	T	0.141	0.0690211	0.0602729	0.318496	0.253042
19	chr19_4904510	4904510	1	A	G	0.162	0.0636292	0.0555646	0.271929	0.253043
23	chr23_27405525	27405525	0	G	A	0.121	-0.073554	0.0642323	0.298891	0.253049
23	chr23_27437787	27437787	0	T	C	0.121	-0.073554	0.0642323	0.298891	0.253049
23	chr23_27446605	27446605	0	A	T	0.121	-0.073554	0.0642323	0.298891	0.253049
35	chr35_17739913	17739913	0	G	A	0.341	-0.0501628	0.0438056	0.319671	0.25305
9	chr9_13424090	13424090	0	C	T	0.445	-0.0467945	0.0408671	0.26554	0.253084
22	chr22_12144359	12144359	0	A	C	0.468	0.0530745	0.0463528	0.259802	0.253096
34	chr34_36117890	36117890	0	T	C	0.029	0.14216	0.124159	0.260243	0.253107
13	chr13_54265081	54265081	3	T	C	0.407	0.0487696	0.042595	0.314206	0.253118
16	chr16_57325029	57325029	1	A	G	0.326	-0.0491771	0.0429511	0.254446	0.25312
33	chr33_19038555	19038555	1	A	G	0.351	0.0500108	0.0436807	0.247847	0.253135
30	chr30_26152671	26152671	0	A	G	0.036	0.126421	0.110424	0.246149	0.253158
30	chr30_26236691	26236691	0	G	A	0.036	0.126421	0.110424	0.246149	0.253158
16	chr16_42436409	42436409	2	G	A	0.397	0.0487701	0.0425997	0.261286	0.253165
1	chr1_67718504	67718504	6	T	C	0.114	-0.0793975	0.0693521	0.300615	0.253165
4	chr4_71961506	71961506	0	A	G	0.068	0.0921825	0.0805207	0.279015	0.253171
14	chr14_59066117	59066117	0	A	G	0.249	0.0559681	0.048889	0.265811	0.253183
9	chr9_33651201	33651201	0	C	G	0.367	-0.0483598	0.0422444	0.291788	0.253199
32	chr32_17735739	17735739	0	G	A	0.102	-0.0796048	0.0695383	0.293311	0.253199
39	chrX_2221044	2221044	1	T	C	0.201	0.0602251	0.0526096	0.26042	0.253202
13	chr13_26592301	26592301	0	T	G	0.364	-0.0495183	0.0432578	0.228757	0.253215
13	chr13_26820311	26820311	0	T	C	0.364	-0.0495183	0.0432578	0.228757	0.253215
1	chr1_5600922	5600922	0	T	G	0.317	0.0513122	0.0448262	0.275565	0.253229
11	chr11_38460376	38460376	0	T	C	0.152	-0.0669311	0.0584745	0.263991	0.253258
11	chr11_38468951	38468951	0	A	C	0.152	-0.0669311	0.0584745	0.263991	0.253258
8	chr8_25075942	25075942	0	C	T	0.172	0.0644413	0.0563017	0.264493	0.253278
1	chr1_93509044	93509044	0	C	T	0.06	0.102429	0.0894967	0.296199	0.253309
1	chr1_93523430	93523430	0	T	C	0.06	0.102429	0.0894967	0.296199	0.253309
1	chr1_93561590	93561590	0	C	A	0.06	0.102429	0.0894967	0.296199	0.253309
5	chr5_59014334	59014334	0	A	G	0.031	-0.133893	0.116991	0.246181	0.253321
3	chr3_50198196	50198196	0	G	A	0.393	0.0470813	0.04114	0.257332	0.253342
8	chr8_66241082	66241082	1	G	A	0.26	0.0554264	0.0484343	0.265245	0.253365
1	chr1_113785933	113785933	2	C	A	0.435	-0.0455713	0.0398247	0.266536	0.253392
18	chr18_45708268	45708268	1	A	G	0.383	-0.0495152	0.0432716	0.247486	0.253396
4	chr4_76141564	76141564	0	C	T	0.474	0.0480697	0.0420092	0.293352	0.253404
4	chr4_76160797	76160797	0	A	G	0.474	0.0480697	0.0420092	0.293352	0.253404
9	chr9_35942072	35942072	0	A	G	0.239	0.0567045	0.0495554	0.300891	0.253406
35	chr35_11853727	11853727	0	A	G	0.07	0.092845	0.0811422	0.277459	0.253421
14	chr14_7652602	7652602	1	T	C	0.026	-0.151064	0.132023	0.285233	0.253422
21	chr21_45812811	45812811	1	T	C	0.076	0.09012	0.0787632	0.287548	0.253437
1	chr1_105117888	105117888	10	T	C	0.012	-0.215629	0.188456	0.294434	0.253438
22	chr22_48425219	48425219	0	C	T	0.222	0.0589203	0.0514958	0.254179	0.253442
33	chr33_28134373	28134373	0	G	A	0.282	0.0533315	0.0466121	0.30563	0.25345
10	chr10_25187322	25187322	10	G	T	0.393	-0.0524982	0.0458839	0.242596	0.253452
19	chr19_5350453	5350453	1	A	T	0.484	0.0467602	0.0408703	0.289295	0.253468
39	chrX_110838574	110838574	1	T	C	0.14	-0.0532227	0.0465192	0.277362	0.253472
20	chr20_22126185	22126185	0	A	G	0.346	-0.0498109	0.0435374	0.284573	0.253476
1	chr1_16231036	16231036	0	C	T	0.379	-0.0487411	0.0426025	0.29207	0.253477
22	chr22_49041033	49041033	5	A	G	0.049	0.111508	0.0974648	0.244112	0.253481
17	chr17_19849976	19849976	2	A	G	0.441	-0.0465613	0.0406982	0.257793	0.253489
19	chr19_28142937	28142937	1	A	G	0.412	-0.0495916	0.0433487	0.305297	0.253509
3	chr3_83489983	83489983	0	A	G	0.309	-0.049372	0.0431571	0.251286	0.253512
1	chr1_30091978	30091978	0	G	A	0.461	-0.0486268	0.0425078	0.253087	0.253536
7	chr7_38313710	38313710	0	T	C	0.257	-0.0564355	0.0493343	0.313758	0.253539
7	chr7_38324199	38324199	0	A	G	0.257	-0.0564355	0.0493343	0.313758	0.253539
12	chr12_53272323	53272323	1	T	G	0.497	-0.0481727	0.0421113	0.271765	0.253541
5	chr5_69003081	69003081	0	G	A	0.338	-0.0524104	0.0458169	0.324469	0.253552
24	chr24_26177561	26177561	0	T	C	0.108	-0.0714506	0.0624627	0.287591	0.253559
19	chr19_47700942	47700942	3	G	A	0.203	0.0593041	0.0518448	0.27477	0.253565
17	chr17_9782484	9782484	2	A	G	0.106	-0.0787177	0.0688165	0.288052	0.253566
2	chr2_38027423	38027423	0	A	G	0.443	-0.0481421	0.0420875	0.246656	0.253574
2	chr2_38044885	38044885	0	T	C	0.443	-0.0481421	0.0420875	0.246656	0.253574
17	chr17_19692481	19692481	0	C	T	0.447	-0.0458498	0.0400835	0.251942	0.253575
17	chr17_19696474	19696474	0	A	G	0.447	-0.0458498	0.0400835	0.251942	0.253575
28	chr28_39018277	39018277	0	T	C	0.285	-0.0493124	0.0431113	0.274241	0.253581
11	chr11_27644518	27644518	0	A	G	0.285	0.0515042	0.0450278	0.283737	0.253585
21	chr21_22235025	22235025	1	C	T	0.044	0.11457	0.100164	0.319893	0.253588
31	chr31_26092126	26092126	2	T	C	0.436	-0.0494475	0.0432356	0.280787	0.253649
28	chr28_36687983	36687983	0	G	T	0.228	-0.0565271	0.0494263	0.267753	0.253654
29	chr29_38626650	38626650	0	G	A	0.27	-0.0535062	0.0467854	0.271296	0.25366
23	chr23_48297678	48297678	2	A	G	0.212	0.058148	0.0508452	0.268488	0.253669
9	chr9_60773290	60773290	1	A	G	0.43	0.0453194	0.0396324	0.257131	0.253725
13	chr13_494792	494792	2	A	C	0.127	-0.0715018	0.0625314	0.279141	0.253741
1	chr1_107055879	107055879	0	T	C	0.359	-0.0498279	0.0435766	0.291886	0.253741
1	chr1_107079130	107079130	0	A	G	0.359	-0.0498279	0.0435766	0.291886	0.253741
30	chr30_26378893	26378893	3	T	A	0.031	0.134695	0.117797	0.242549	0.253744
31	chr31_2500712	2500712	6	C	T	0.464	-0.0511951	0.0447728	0.336515	0.253746
33	chr33_14116293	14116293	0	T	C	0.356	-0.0483189	0.0422574	0.291261	0.253746
9	chr9_53455081	53455081	0	C	A	0.445	-0.047772	0.0417802	0.309564	0.253759
8	chr8_66112363	66112363	0	T	C	0.249	0.0551436	0.0482294	0.261323	0.25378
12	chr12_50045009	50045009	0	A	G	0.07	-0.0904127	0.0790803	0.276021	0.253804
14	chr14_50619039	50619039	3	T	C	0.09	0.0775193	0.0678036	0.275978	0.253808
14	chr14_37608127	37608127	9	T	C	0.438	-0.0482529	0.0422054	0.240605	0.25381
35	chr35_18481452	18481452	0	T	C	0.078	-0.0854285	0.0747231	0.276119	0.253818
33	chr33_31035602	31035602	1	C	T	0.237	-0.055907	0.0489014	0.288429	0.253822
9	chr9_10887100	10887100	0	G	A	0.356	-0.0522026	0.0456635	0.260681	0.253846
8	chr8_20282251	20282251	1	T	C	0.226	0.0578509	0.0506059	0.254064	0.253861
27	chr27_4460376	4460376	1	C	A	0.313	-0.0510154	0.0446313	0.264258	0.253911
31	chr31_31144889	31144889	2	A	G	0.135	-0.0729901	0.0638574	0.274132	0.253922
30	chr30_39668792	39668792	0	G	A	0.019	-0.170362	0.14905	0.304421	0.253937
4	chr4_12780674	12780674	1	A	T	0.414	0.0519471	0.0454531	0.299503	0.253982
3	chr3_27873889	27873889	0	A	G	0.375	0.0522628	0.0457294	0.275594	0.253983
3	chr3_27891438	27891438	0	A	G	0.375	0.0522628	0.0457294	0.275594	0.253983
3	chr3_27899507	27899507	0	C	T	0.375	0.0522628	0.0457294	0.275594	0.253983
20	chr20_19885251	19885251	2	T	C	0.054	0.102412	0.0896133	0.286699	0.254002
13	chr13_50414863	50414863	0	G	A	0.341	0.0497823	0.0435615	0.243969	0.25401
2	chr2_42483279	42483279	0	C	G	0.235	-0.0544675	0.0476617	0.268226	0.254014
8	chr8_45049590	45049590	0	A	G	0.212	-0.0594889	0.0520559	0.275567	0.254016
23	chr23_34824018	34824018	0	T	C	0.112	-0.0722958	0.0632634	0.288436	0.254022
8	chr8_69107575	69107575	0	G	A	0.113	-0.0711343	0.0622495	0.310469	0.254041
11	chr11_62617235	62617235	0	T	C	0.424	-0.0476984	0.0417438	0.251065	0.254076
17	chr17_20512285	20512285	0	G	A	0.241	-0.0554979	0.0485716	0.239782	0.254095
12	chr12_1511703	1511703	0	G	C	0.45	-0.0485129	0.0424584	0.264568	0.254096
23	chr23_17994530	17994530	2	G	T	0.453	-0.0471988	0.0413094	0.288573	0.254108
6	chr6_14161260	14161260	0	A	C	0.107	0.0767911	0.0672097	0.282703	0.254111
13	chr13_7077650	7077650	3	A	G	0.449	0.0485814	0.042521	0.296724	0.254126
28	chr28_30770648	30770648	0	T	G	0.447	0.0488624	0.0427674	0.273398	0.254131
27	chr27_36661146	36661146	7	T	C	0.329	-0.0492793	0.0431324	0.292606	0.254132
7	chr7_79683100	79683100	1	C	T	0.136	0.0692286	0.0605982	0.250516	0.254169
7	chr7_49719984	49719984	0	G	A	0.1	0.0767648	0.067199	0.277811	0.254199
22	chr22_4489536	4489536	2	A	G	0.285	0.0567638	0.0496907	0.254554	0.254202
32	chr32_11831770	11831770	1	A	G	0.385	0.04924	0.0431045	0.276406	0.254202
18	chr18_43980635	43980635	1	C	T	0.346	0.0497494	0.0435511	0.290833	0.25421
3	chr3_31882023	31882023	5	G	C	0.166	0.06618	0.0579358	0.282435	0.25422
27	chr27_4806184	4806184	1	G	A	0.266	-0.0539072	0.0471927	0.281971	0.254228
1	chr1_57476060	57476060	0	A	G	0.18	0.0628289	0.0550038	0.263694	0.254233
10	chr10_8059173	8059173	0	C	A	0.095	0.0823292	0.0720796	0.265814	0.254261
3	chr3_80384612	80384612	3	A	G	0.056	0.102623	0.0898495	0.27466	0.254274
22	chr22_39119482	39119482	1	T	C	0.472	-0.0482123	0.0422125	0.2782	0.254289
34	chr34_32610605	32610605	3	A	G	0.015	-0.195448	0.171127	0.295888	0.254292
16	chr16_31386738	31386738	6	T	G	0.389	-0.0497973	0.0436018	0.2602	0.254305
14	chr14_39645913	39645913	0	C	T	0.257	0.0561093	0.0491291	0.274369	0.254311
14	chr14_39764057	39764057	0	C	T	0.257	0.0561093	0.0491291	0.274369	0.254311
3	chr3_8309723	8309723	2	G	A	0.467	0.0508681	0.0445416	0.273037	0.254329
37	chr37_29052739	29052739	1	A	G	0.419	-0.0486309	0.0425839	0.242608	0.254343
20	chr20_17320525	17320525	0	G	A	0.099	0.0801122	0.0701528	0.289799	0.254357
14	chr14_25263411	25263411	2	A	G	0.344	0.0516539	0.0452324	0.263356	0.254358
24	chr24_6004981	6004981	0	A	G	0.445	0.0518213	0.0453794	0.255508	0.254362
14	chr14_38291261	38291261	0	T	C	0.218	-0.055956	0.0490008	0.255597	0.254368
12	chr12_64549822	64549822	9	T	C	0.017	0.193689	0.169621	0.260166	0.254388
6	chr6_74771773	74771773	1	T	G	0.039	0.119345	0.104515	0.268398	0.25439
9	chr9_48136382	48136382	5	T	C	0.332	-0.0523608	0.0458547	0.310474	0.254392
9	chr9_9943873	9943873	2	A	G	0.151	-0.0660914	0.0578794	0.275868	0.254394
18	chr18_5286319	5286319	2	A	T	0.412	-0.0514849	0.0450895	0.277519	0.254411
7	chr7_66434837	66434837	2	T	C	0.164	0.0676316	0.0592308	0.309357	0.254414
23	chr23_48669885	48669885	3	G	T	0.351	-0.0501943	0.0439599	0.272935	0.254419
1	chr1_25869509	25869509	0	A	G	0.356	0.0493338	0.0432065	0.29692	0.254421
1	chr1_25874646	25874646	0	A	G	0.356	0.0493338	0.0432065	0.29692	0.254421
18	chr18_28958987	28958987	0	T	C	0.419	0.0518383	0.0454002	0.274535	0.254424
18	chr18_28959273	28959273	0	G	A	0.419	0.0518383	0.0454002	0.274535	0.254424
31	chr31_7657766	7657766	3	T	A	0.116	-0.0770353	0.0674686	0.27985	0.254429
5	chr5_55349573	55349573	6	A	G	0.117	0.0747879	0.0655016	0.275954	0.254439
3	chr3_91021681	91021681	0	G	A	0.392	0.0515191	0.0451254	0.302736	0.254473
29	chr29_6968330	6968330	0	C	G	0.18	0.058064	0.0508586	0.273079	0.254478
1	chr1_5226059	5226059	1	T	G	0.058	0.0999655	0.0875632	0.294886	0.254494
31	chr31_35878376	35878376	0	T	C	0.22	-0.0555125	0.0486256	0.292243	0.254497
15	chr15_43749559	43749559	4	T	C	0.079	-0.0836098	0.0732377	0.293077	0.254501
9	chr9_19467588	19467588	2	G	A	0.301	0.0520053	0.0455547	0.259182	0.254509
16	chr16_8669361	8669361	0	T	G	0.333	0.0473322	0.0414616	0.265386	0.254513
25	chr25_31099009	31099009	0	A	G	0.029	0.142046	0.124437	0.266746	0.254545
25	chr25_31110732	31110732	0	T	G	0.029	0.142046	0.124437	0.266746	0.254545
16	chr16_34760081	34760081	1	G	A	0.343	-0.0498105	0.0436366	0.285325	0.254558
13	chr13_15375775	15375775	0	G	A	0.299	0.050947	0.044634	0.258522	0.254576
4	chr4_14577608	14577608	0	C	T	0.204	-0.0588667	0.0515724	0.278495	0.254577
4	chr4_14625821	14625821	0	A	G	0.204	-0.0588667	0.0515724	0.278495	0.254577
5	chr5_88070338	88070338	0	T	C	0.176	0.062703	0.0549389	0.316788	0.254625
13	chr13_24059280	24059280	0	C	T	0.46	-0.048689	0.0426632	0.297333	0.254659
23	chr23_47688186	47688186	4	T	C	0.338	-0.0517996	0.0453889	0.303108	0.25466
5	chr5_2238711	2238711	3	C	T	0.026	0.139318	0.122082	0.261299	0.254685
14	chr14_49954175	49954175	0	G	A	0.426	0.0477795	0.0418685	0.26718	0.254685
34	chr34_32512862	32512862	0	C	G	0.015	-0.195234	0.171081	0.295523	0.254686
34	chr34_32522519	32522519	0	C	T	0.015	-0.195234	0.171081	0.295523	0.254686
34	chr34_32529957	32529957	0	C	T	0.015	-0.195234	0.171081	0.295523	0.254686
34	chr34_32968596	32968596	0	C	T	0.015	-0.195234	0.171081	0.295523	0.254686
24	chr24_25216220	25216220	3	A	G	0.062	-0.0959606	0.0840912	0.294097	0.254697
9	chr9_23967679	23967679	5	T	C	0.044	-0.120482	0.10558	0.301938	0.254698
34	chr34_40075033	40075033	4	G	A	0.446	0.0477431	0.0418381	0.282066	0.254701
10	chr10_66928723	66928723	1	A	C	0.122	-0.0746057	0.0653796	0.296319	0.254711
25	chr25_22136515	22136515	0	G	A	0.301	0.052699	0.0461825	0.259414	0.254716
30	chr30_32816056	32816056	1	G	A	0.331	-0.049363	0.0432592	0.281971	0.254718
5	chr5_58228001	58228001	5	A	G	0.253	-0.0522636	0.0458014	0.265743	0.254721
6	chr6_24348663	24348663	0	C	T	0.29	0.0523791	0.0459077	0.284215	0.254774
6	chr6_24400976	24400976	0	C	A	0.29	0.0523791	0.0459077	0.284215	0.254774
29	chr29_10046023	10046023	0	T	C	0.193	0.0598625	0.0524669	0.275647	0.254777
28	chr28_24021400	24021400	0	G	A	0.065	-0.0978782	0.0857871	0.258588	0.254783
29	chr29_40016436	40016436	0	G	A	0.377	-0.0493946	0.0432935	0.261898	0.254791
22	chr22_37449525	37449525	10	A	C	0.355	-0.0510422	0.0447387	0.272611	0.254802
24	chr24_13725384	13725384	0	T	C	0.494	-0.0477506	0.0418556	0.281545	0.254825
9	chr9_6197563	6197563	0	C	A	0.435	-0.0499452	0.0437833	0.2611	0.254869
11	chr11_23153458	23153458	1	A	G	0.136	0.0689739	0.0604644	0.288452	0.254869
26	chr26_38851105	38851105	1	G	A	0.38	0.0481685	0.0422276	0.296767	0.254889
19	chr19_43629329	43629329	0	A	G	0.086	-0.0817288	0.0716498	0.263802	0.254896
1	chr1_16889483	16889483	2	T	C	0.13	-0.070091	0.0614473	0.271129	0.254897
1	chr1_31072420	31072420	0	C	T	0.445	-0.0481706	0.0422311	0.254719	0.254908
18	chr18_55072614	55072614	0	T	G	0.348	0.0488417	0.0428204	0.25238	0.254918
39	chrX_71268329	71268329	9	C	T	0.153	0.0544208	0.0477155	0.294301	0.254956
24	chr24_19587963	19587963	1	A	G	0.122	-0.0680848	0.0596973	0.266855	0.254967
34	chr34_19351624	19351624	2	A	G	0.492	0.0497111	0.0435901	0.294842	0.254999
1	chr1_29562084	29562084	0	C	A	0.206	-0.0597462	0.0523895	0.247274	0.255
14	chr14_50003333	50003333	0	G	A	0.1	0.0744706	0.0653014	0.282193	0.255003
1	chr1_86920556	86920556	0	T	C	0.097	-0.0770607	0.0675781	0.265693	0.255041
28	chr28_35527058	35527058	0	G	A	0.435	-0.0481678	0.042241	0.283537	0.255045
4	chr4_20566485	20566485	0	T	C	0.45	-0.0483454	0.0423976	0.295092	0.255056
4	chr4_20607654	20607654	0	A	G	0.45	-0.0483454	0.0423976	0.295092	0.255056
37	chr37_26945871	26945871	1	G	T	0.104	-0.0742368	0.0651047	0.26054	0.255063
11	chr11_15720801	15720801	0	G	T	0.429	-0.0505257	0.0443109	0.267735	0.255069
10	chr10_30324534	30324534	0	G	A	0.414	-0.0519718	0.0455796	0.20783	0.255073
17	chr17_51897195	51897195	0	T	C	0.291	-0.0520373	0.0456389	0.301604	0.255093
13	chr13_62905437	62905437	0	T	C	0.35	0.0500598	0.0439047	0.224633	0.255095
16	chr16_8150490	8150490	2	T	G	0.279	-0.0519683	0.04558	0.317548	0.255111
21	chr21_28688228	28688228	3	A	G	0.237	0.0581894	0.0510387	0.295612	0.255132
38	chr38_10699692	10699692	0	C	T	0.04	-0.11432	0.100275	0.264766	0.255145
20	chr20_19298466	19298466	2	T	C	0.111	0.0764051	0.0670243	0.277707	0.255191
39	chrX_9212657	9212657	1	C	T	0.231	0.0451746	0.0396287	0.275172	0.255198
22	chr22_5016933	5016933	0	C	T	0.121	0.0769477	0.0675028	0.262985	0.255208
22	chr22_5154323	5154323	0	C	T	0.121	0.0769477	0.0675028	0.262985	0.255208
22	chr22_5167072	5167072	0	T	G	0.121	0.0769477	0.0675028	0.262985	0.255208
22	chr22_5179311	5179311	0	G	A	0.121	0.0769477	0.0675028	0.262985	0.255208
22	chr22_5191181	5191181	0	T	G	0.121	0.0769477	0.0675028	0.262985	0.255208
22	chr22_5257130	5257130	0	A	G	0.121	0.0769477	0.0675028	0.262985	0.255208
22	chr22_5279369	5279369	0	T	C	0.121	0.0769477	0.0675028	0.262985	0.255208
13	chr13_23195250	23195250	3	C	T	0.312	0.0525064	0.0460624	0.307277	0.255219
19	chr19_27905455	27905455	0	C	T	0.201	0.0595978	0.0522862	0.297257	0.255243
19	chr19_27906508	27906508	0	C	T	0.201	0.0595978	0.0522862	0.297257	0.255243
22	chr22_43850812	43850812	1	T	C	0.261	0.0563844	0.0494681	0.228632	0.255252
3	chr3_2235723	2235723	7	A	G	0.121	-0.0725207	0.0636272	0.259824	0.255269
4	chr4_80279540	80279540	4	T	G	0.328	0.0525057	0.0460726	0.309194	0.255329
4	chr4_42112271	42112271	0	A	G	0.43	-0.046114	0.0404646	0.26886	0.255336
14	chr14_49990863	49990863	3	C	T	0.405	0.0484631	0.0425264	0.274759	0.255341
18	chr18_52049067	52049067	0	G	T	0.223	-0.0570868	0.0500946	0.258833	0.25535
18	chr18_30412132	30412132	4	T	C	0.461	0.050523	0.0443351	0.285919	0.255353
12	chr12_43410057	43410057	2	T	C	0.277	-0.0526601	0.0462133	0.290515	0.255383
2	chr2_42376518	42376518	2	C	A	0.202	-0.0579786	0.0508814	0.262366	0.255389
32	chr32_6063809	6063809	0	G	A	0.167	-0.0631454	0.0554171	0.263749	0.255401
24	chr24_36961692	36961692	0	T	C	0.461	-0.0461331	0.0404878	0.26278	0.255411
21	chr21_22149300	22149300	2	T	C	0.021	0.153315	0.134554	0.300748	0.255412
29	chr29_23003480	23003480	8	A	G	0.487	0.0481382	0.0422482	0.253552	0.255418
1	chr1_19916674	19916674	0	G	A	0.322	0.0520863	0.0457151	0.307957	0.255438
22	chr22_4118501	4118501	1	G	A	0.11	0.0798366	0.0700715	0.260171	0.255442
8	chr8_51900875	51900875	0	A	T	0.081	0.0836065	0.0733811	0.282324	0.255447
8	chr8_51949337	51949337	0	G	A	0.081	0.0836065	0.0733811	0.282324	0.255447
8	chr8_51950158	51950158	0	C	T	0.081	0.0836065	0.0733811	0.282324	0.255447
8	chr8_51955919	51955919	0	T	C	0.081	0.0836065	0.0733811	0.282324	0.255447
3	chr3_91269011	91269011	0	T	C	0.424	-0.0509624	0.0447315	0.310083	0.255468
20	chr20_31081094	31081094	0	A	G	0.092	0.0819398	0.0719244	0.278141	0.255487
7	chr7_15166852	15166852	1	T	C	0.102	-0.0796604	0.069926	0.302456	0.255503
5	chr5_59377350	59377350	1	T	C	0.021	-0.157082	0.137889	0.235182	0.255513
8	chr8_10490713	10490713	2	A	C	0.401	0.0492895	0.0432682	0.292321	0.255524
8	chr8_19385615	19385615	1	T	G	0.224	0.0577107	0.0506623	0.252844	0.255539
7	chr7_40733151	40733151	0	C	T	0.04	0.113856	0.0999513	0.264922	0.255543
7	chr7_40733495	40733495	0	G	T	0.04	0.113856	0.0999513	0.264922	0.255543
7	chr7_41147050	41147050	0	T	C	0.04	0.113856	0.0999513	0.264922	0.255543
7	chr7_42481615	42481615	0	T	C	0.04	0.113856	0.0999513	0.264922	0.255543
7	chr7_42506242	42506242	0	T	C	0.04	0.113856	0.0999513	0.264922	0.255543
10	chr10_28062470	28062470	2	A	C	0.093	-0.083019	0.0728827	0.245203	0.255559
17	chr17_63211180	63211180	0	G	A	0.429	-0.0469281	0.0411991	0.256475	0.255568
21	chr21_17893391	17893391	4	T	C	0.249	0.0569551	0.0500087	0.29356	0.255631
22	chr22_46856609	46856609	1	A	G	0.409	-0.0469355	0.0412127	0.242483	0.255649
15	chr15_62847412	62847412	1	A	G	0.242	-0.0559763	0.0491512	0.30408	0.25565
35	chr35_18814289	18814289	0	A	G	0.07	-0.0890584	0.0781997	0.269456	0.25565
14	chr14_50162412	50162412	0	C	T	0.426	0.047944	0.0421002	0.267139	0.255671
25	chr25_23768525	23768525	0	G	A	0.011	0.236316	0.207513	0.296209	0.255674
25	chr25_24429102	24429102	0	A	G	0.011	0.236316	0.207513	0.296209	0.255674
34	chr34_37525310	37525310	0	G	A	0.422	-0.0505106	0.0443547	0.279352	0.25568
5	chr5_48177867	48177867	1	G	A	0.354	0.0488102	0.0428619	0.265094	0.255684
10	chr10_54541131	54541131	1	A	G	0.164	-0.0639221	0.0561344	0.274072	0.255702
16	chr16_19852445	19852445	3	A	G	0.392	-0.0479921	0.0421452	0.290232	0.255703
6	chr6_31966082	31966082	1	T	G	0.05	-0.110762	0.0972687	0.263771	0.255705
9	chr9_1136406	1136406	0	C	T	0.036	-0.12917	0.113442	0.256483	0.255742
16	chr16_44354490	44354490	0	A	C	0.495	-0.0471184	0.0413814	0.294292	0.255743
13	chr13_60530817	60530817	2	A	G	0.184	-0.062902	0.055246	0.296254	0.255766
9	chr9_60585647	60585647	0	G	T	0.362	-0.0460993	0.0404908	0.2961	0.255794
7	chr7_70933608	70933608	0	G	T	0.466	-0.046789	0.0410983	0.264774	0.255814
5	chr5_12901863	12901863	6	G	A	0.388	0.0479884	0.0421519	0.270007	0.255815
5	chr5_74234826	74234826	15	T	C	0.253	0.0555035	0.0487531	0.298517	0.255816
5	chr5_51409066	51409066	1	C	A	0.36	-0.0511835	0.0449587	0.279817	0.255817
39	chrX_110522223	110522223	0	T	C	0.298	0.0412271	0.0362142	0.293632	0.255831
1	chr1_75230621	75230621	1	C	A	0.195	-0.0602683	0.0529411	0.244147	0.25584
21	chr21_17917806	17917806	4	T	C	0.249	0.0569059	0.0499876	0.294061	0.255841
32	chr32_12589234	12589234	0	C	T	0.356	-0.0488302	0.0428941	0.275337	0.255845
37	chr37_17138051	17138051	0	A	G	0.498	0.0475672	0.0417863	0.258565	0.255864
3	chr3_80345738	80345738	0	T	C	0.055	0.102294	0.0898628	0.27513	0.255869
14	chr14_59665426	59665426	0	T	C	0.034	-0.142377	0.125076	0.295631	0.25587
3	chr3_90291255	90291255	0	C	T	0.18	-0.0598594	0.0525859	0.259587	0.255876
16	chr16_42803635	42803635	0	C	T	0.337	0.0486574	0.0427476	0.252149	0.255904
5	chr5_72764137	72764137	3	C	T	0.113	0.0738031	0.0648427	0.30189	0.25593
1	chr1_67456316	67456316	1	C	G	0.11	-0.0790147	0.0694232	0.298581	0.255941
17	chr17_20620796	20620796	1	A	G	0.396	-0.0475308	0.0417631	0.2611	0.255964
20	chr20_12759044	12759044	0	A	C	0.214	-0.0617876	0.0542903	0.290766	0.255968
36	chr36_15754892	15754892	3	C	T	0.212	0.0568601	0.0499609	0.293448	0.255968
31	chr31_25676861	25676861	0	C	A	0.165	0.0639604	0.0562006	0.275699	0.255977
31	chr31_25727832	25727832	0	C	T	0.165	0.0639604	0.0562006	0.275699	0.255977
31	chr31_34039490	34039490	0	A	C	0.06	-0.0950018	0.0834873	0.278051	0.256041
12	chr12_15233554	15233554	0	A	G	0.345	0.0486718	0.0427739	0.23266	0.256055
19	chr19_47291155	47291155	2	G	T	0.357	0.0473214	0.0415875	0.258591	0.256059
32	chr32_37774684	37774684	7	T	C	0.026	-0.149345	0.131255	0.254237	0.256081
14	chr14_4609934	4609934	1	T	C	0.05	0.106735	0.0938095	0.287027	0.256096
27	chr27_3991083	3991083	0	C	T	0.421	-0.0490158	0.0430801	0.250603	0.256098
31	chr31_6669542	6669542	10	G	A	0.472	-0.0532904	0.046839	0.338414	0.256118
20	chr20_14241869	14241869	0	C	G	0.288	-0.0511859	0.04499	0.301726	0.256126
20	chr20_14248286	14248286	0	C	T	0.288	-0.0511859	0.04499	0.301726	0.256126
20	chr20_14306695	14306695	0	T	G	0.288	-0.0511859	0.04499	0.301726	0.256126
6	chr6_53671837	53671837	0	C	T	0.371	0.0511613	0.0449693	0.240209	0.256135
6	chr6_53683110	53683110	0	C	T	0.371	0.0511613	0.0449693	0.240209	0.256135
17	chr17_9052205	9052205	1	T	C	0.117	-0.0754697	0.0663386	0.286677	0.256156
5	chr5_17191133	17191133	7	T	C	0.081	0.0821174	0.0721821	0.284789	0.256157
33	chr33_26888477	26888477	0	G	A	0.262	-0.0537781	0.0472722	0.250688	0.256163
14	chr14_26270237	26270237	1	G	A	0.25	0.0566563	0.0498036	0.255709	0.256177
30	chr30_7079537	7079537	0	G	A	0.1	-0.0767041	0.0674272	0.286553	0.256181
5	chr5_24775269	24775269	2	A	G	0.016	0.185477	0.163046	0.259597	0.256184
35	chr35_17402701	17402701	0	T	C	0.076	-0.0879435	0.0773097	0.294698	0.256196
1	chr1_6855643	6855643	0	C	T	0.487	-0.0458945	0.0403452	0.294408	0.256198
6	chr6_42463935	42463935	4	G	A	0.246	-0.0536653	0.0471769	0.259501	0.256202
31	chr31_5371365	5371365	0	T	C	0.112	-0.0737424	0.0648269	0.260221	0.256205
31	chr31_5379833	5379833	0	T	C	0.112	-0.0737424	0.0648269	0.260221	0.256205
26	chr26_38900493	38900493	2	T	C	0.384	0.047907	0.0421161	0.294704	0.256217
1	chr1_112722060	112722060	1	T	C	0.367	-0.0486402	0.042762	0.277287	0.256232
24	chr24_24085745	24085745	13	G	A	0.448	-0.0472774	0.0415648	0.237873	0.256242
27	chr27_14298951	14298951	13	T	C	0.22	-0.0595446	0.0523504	0.287018	0.256249
14	chr14_21594659	21594659	2	G	C	0.021	-0.167654	0.147424	0.278958	0.256331
20	chr20_10729420	10729420	0	A	C	0.277	-0.0553302	0.048654	0.294945	0.256335
10	chr10_42751633	42751633	0	T	C	0.371	-0.0503045	0.0442378	0.288177	0.256368
10	chr10_42773864	42773864	0	G	A	0.371	-0.0503045	0.0442378	0.288177	0.256368
39	chrX_92306276	92306276	1	C	T	0.312	-0.0420826	0.0370086	0.265045	0.256381
8	chr8_61487585	61487585	5	T	C	0.113	-0.0735122	0.0646491	0.30876	0.256385
23	chr23_38945116	38945116	0	C	G	0.319	0.0522281	0.0459325	0.277812	0.256399
2	chr2_23959350	23959350	3	A	G	0.405	0.0496354	0.0436534	0.301449	0.256411
17	chr17_51907562	51907562	2	T	C	0.305	-0.0510644	0.0449117	0.294839	0.256427
31	chr31_34242284	34242284	1	A	G	0.05	-0.109517	0.096322	0.282427	0.256429
16	chr16_13056994	13056994	1	T	C	0.219	0.0564958	0.04969	0.287519	0.256439
35	chr35_5452058	5452058	1	T	G	0.404	0.0485822	0.0427299	0.271348	0.256442
14	chr14_30902445	30902445	1	G	A	0.386	0.0488995	0.0430095	0.262714	0.256447
9	chr9_46877558	46877558	0	G	A	0.225	-0.0564752	0.0496732	0.280363	0.256452
19	chr19_4888912	4888912	6	G	A	0.157	0.0640625	0.0563474	0.277156	0.256458
9	chr9_15494178	15494178	0	G	T	0.086	-0.0812952	0.0715063	0.267765	0.256468
25	chr25_2452543	2452543	6	G	A	0.149	-0.0715405	0.0629269	0.279406	0.256474
12	chr12_56530111	56530111	2	T	G	0.213	0.0575879	0.0506548	0.301028	0.256479
14	chr14_59555997	59555997	0	C	T	0.071	-0.0931781	0.0819618	0.286581	0.256489
7	chr7_70100847	70100847	0	G	A	0.047	0.111602	0.0981686	0.265695	0.256493
9	chr9_5428933	5428933	0	G	A	0.49	-0.0480312	0.0422517	0.273188	0.256513
5	chr5_47721286	47721286	1	C	T	0.43	0.0474561	0.0417458	0.27227	0.256514
1	chr1_8253421	8253421	0	G	A	0.358	0.051561	0.0453579	0.276875	0.256526
1	chr1_8430205	8430205	0	G	A	0.358	0.051561	0.0453579	0.276875	0.256526
1	chr1_8443239	8443239	0	T	C	0.358	0.051561	0.0453579	0.276875	0.256526
10	chr10_25740556	25740556	0	T	C	0.298	-0.0540776	0.0475722	0.249997	0.25653
9	chr9_41658025	41658025	5	C	A	0.316	-0.0520396	0.0457815	0.279627	0.256552
31	chr31_25184211	25184211	3	T	C	0.433	0.0499241	0.0439206	0.291183	0.256555
16	chr16_44786801	44786801	3	T	C	0.183	0.0598599	0.0526626	0.273279	0.256563
3	chr3_27916662	27916662	0	T	C	0.246	0.0582552	0.0512512	0.276499	0.256567
39	chrX_88349660	88349660	0	T	C	0.382	0.0404996	0.0356307	0.287902	0.256572
3	chr3_32916537	32916537	0	T	G	0.159	0.0655919	0.057707	0.285652	0.256576
3	chr3_32928884	32928884	0	C	A	0.159	0.0655919	0.057707	0.285652	0.256576
3	chr3_33452505	33452505	0	G	T	0.159	0.0655919	0.057707	0.285652	0.256576
3	chr3_33460937	33460937	0	G	T	0.159	0.0655919	0.057707	0.285652	0.256576
3	chr3_33663677	33663677	0	A	G	0.159	0.0655919	0.057707	0.285652	0.256576
3	chr3_33672515	33672515	0	C	T	0.159	0.0655919	0.057707	0.285652	0.256576
3	chr3_33696784	33696784	0	G	T	0.159	0.0655919	0.057707	0.285652	0.256576
3	chr3_33703382	33703382	0	T	C	0.159	0.0655919	0.057707	0.285652	0.256576
3	chr3_33787626	33787626	0	C	A	0.159	0.0655919	0.057707	0.285652	0.256576
3	chr3_33864502	33864502	0	A	T	0.159	0.0655919	0.057707	0.285652	0.256576
14	chr14_50600672	50600672	0	C	T	0.089	0.0770272	0.0677715	0.276236	0.256604
14	chr14_50606632	50606632	0	C	A	0.089	0.0770272	0.0677715	0.276236	0.256604
37	chr37_22132347	22132347	0	G	A	0.49	-0.0468821	0.0412497	0.247415	0.256616
24	chr24_33485404	33485404	0	A	G	0.251	-0.0518616	0.045632	0.284903	0.256626
4	chr4_28918826	28918826	0	G	A	0.28	-0.0529165	0.0465605	0.281333	0.256629
4	chr4_26917184	26917184	0	C	A	0.443	-0.0490406	0.0431505	0.296048	0.256634
4	chr4_62188228	62188228	1	T	C	0.106	0.0798613	0.0702731	0.265484	0.256658
25	chr25_23919196	23919196	2	G	C	0.011	0.235905	0.207584	0.296291	0.256661
3	chr3_61328510	61328510	0	C	T	0.162	-0.0635293	0.0559052	0.306535	0.256685
14	chr14_30351467	30351467	0	T	C	0.362	0.0494499	0.0435165	0.286982	0.256696
23	chr23_18143243	18143243	1	A	C	0.498	-0.0482347	0.0424472	0.282544	0.256699
19	chr19_5321197	5321197	0	A	G	0.1	-0.0822249	0.0723595	0.279168	0.256701
13	chr13_49369648	49369648	0	G	T	0.256	-0.0542161	0.0477112	0.276917	0.256701
39	chrX_6270779	6270779	0	T	C	0.307	0.0579947	0.0510404	0.301363	0.256738
31	chr31_14023320	14023320	1	G	A	0.289	0.0564701	0.0496989	0.25974	0.256741
5	chr5_23530039	23530039	1	A	G	0.032	-0.134219	0.118126	0.279991	0.256746
29	chr29_11745958	11745958	14	A	G	0.017	0.196589	0.17303	0.270984	0.256778
4	chr4_15652966	15652966	0	G	A	0.178	-0.060243	0.0530262	0.270899	0.256802
4	chr4_15714913	15714913	0	T	G	0.178	-0.060243	0.0530262	0.270899	0.256802
6	chr6_54191677	54191677	3	C	T	0.366	0.0514661	0.045301	0.240393	0.256804
29	chr29_10587617	10587617	1	A	G	0.403	0.0485913	0.0427708	0.254599	0.256807
16	chr16_55382075	55382075	0	A	G	0.372	0.0479452	0.0422026	0.27864	0.256812
35	chr35_20041347	20041347	1	G	A	0.021	-0.170017	0.149654	0.27631	0.256814
1	chr1_11323575	11323575	11	T	G	0.059	0.0989555	0.0871053	0.318675	0.256824
10	chr10_51889083	51889083	14	T	G	0.117	-0.0739238	0.0650727	0.261096	0.256835
7	chr7_60547893	60547893	0	T	C	0.201	0.0593746	0.0522673	0.276005	0.256851
2	chr2_25241995	25241995	7	A	G	0.338	-0.0500401	0.0440516	0.286476	0.256866
5	chr5_51539856	51539856	3	A	C	0.364	-0.0513194	0.0451784	0.282148	0.256872
11	chr11_24474363	24474363	3	T	G	0.029	-0.130138	0.114566	0.25462	0.256876
31	chr31_21305240	21305240	1	A	C	0.359	0.050816	0.0447362	0.253083	0.256883
1	chr1_66502400	66502400	2	T	G	0.098	0.0811127	0.0714083	0.298189	0.256884
9	chr9_19405448	19405448	1	A	G	0.304	0.0514885	0.0453284	0.259627	0.256885
11	chr11_38146793	38146793	0	A	G	0.152	-0.066475	0.0585232	0.264421	0.256896
8	chr8_46072499	46072499	7	T	C	0.21	-0.0579854	0.0510531	0.232878	0.256932
13	chr13_28798046	28798046	1	A	C	0.362	-0.0498267	0.0438707	0.232025	0.256942
7	chr7_44490901	44490901	0	G	A	0.04	0.113519	0.0999535	0.265088	0.256962
7	chr7_44499558	44499558	0	C	T	0.04	0.113519	0.0999535	0.265088	0.256962
14	chr14_9670684	9670684	2	T	C	0.026	-0.149993	0.132073	0.285394	0.256974
3	chr3_79960910	79960910	0	A	G	0.063	0.0960166	0.084546	0.27422	0.25698
9	chr9_56830865	56830865	1	T	C	0.068	-0.0906934	0.0798614	0.27773	0.256995
15	chr15_47300951	47300951	0	G	T	0.32	-0.0514461	0.0453024	0.269774	0.257003
1	chr1_47955494	47955494	8	G	A	0.136	-0.0721521	0.0635376	0.280203	0.257017
27	chr27_1477590	1477590	0	T	C	0.239	-0.0573777	0.0505277	0.277911	0.257023
27	chr27_1531393	1531393	0	G	A	0.239	-0.0573777	0.0505277	0.277911	0.257023
19	chr19_15303866	15303866	1	C	A	0.295	0.0509756	0.0448911	0.249616	0.257035
17	chr17_37501679	37501679	0	T	C	0.482	0.0477003	0.0420069	0.292922	0.257037
1	chr1_69980803	69980803	1	A	T	0.24	-0.0591379	0.0520796	0.25477	0.25704
32	chr32_4832243	4832243	0	C	T	0.303	-0.0533867	0.0470149	0.283224	0.25704
2	chr2_35326549	35326549	1	T	C	0.295	0.0533276	0.0469635	0.230699	0.257046
27	chr27_33022168	33022168	0	C	T	0.371	-0.0489469	0.0431065	0.235827	0.257057
39	chrX_11360091	11360091	0	A	T	0.327	-0.0429761	0.0378489	0.311665	0.257066
19	chr19_40255553	40255553	0	A	T	0.269	0.0549298	0.0483776	0.237585	0.257077
11	chr11_27707506	27707506	2	G	A	0.471	0.0506059	0.0445694	0.235651	0.257077
18	chr18_37242602	37242602	0	A	G	0.228	-0.0577682	0.0508776	0.249969	0.257079
18	chr18_37275603	37275603	0	A	G	0.228	-0.0577682	0.0508776	0.249969	0.257079
8	chr8_12499973	12499973	2	A	G	0.37	-0.0508283	0.0447661	0.267447	0.257086
12	chr12_46397317	46397317	8	G	A	0.214	-0.0618563	0.0544789	0.296629	0.257086
2	chr2_83179604	83179604	0	A	G	0.149	-0.068282	0.0601389	0.276966	0.257091
2	chr2_83192673	83192673	0	C	T	0.149	-0.068282	0.0601389	0.276966	0.257091
33	chr33_5861680	5861680	0	A	G	0.481	0.0466716	0.0411069	0.27201	0.257105
33	chr33_5915373	5915373	0	A	G	0.481	0.0466716	0.0411069	0.27201	0.257105
5	chr5_13416265	13416265	0	A	C	0.282	-0.0528813	0.0465769	0.269461	0.257113
7	chr7_31481487	31481487	1	A	C	0.127	0.0669629	0.0589802	0.298459	0.257116
6	chr6_35310149	35310149	0	T	G	0.259	-0.0561193	0.0494292	0.268218	0.257116
6	chr6_35321823	35321823	0	C	T	0.259	-0.0561193	0.0494292	0.268218	0.257116
29	chr29_41165716	41165716	2	A	C	0.08	0.081663	0.0719281	0.308	0.257118
11	chr11_17292688	17292688	0	A	G	0.354	0.0519491	0.0457565	0.289278	0.25712
19	chr19_32456834	32456834	0	C	A	0.316	-0.050802	0.0447465	0.259753	0.257122
19	chr19_32458667	32458667	0	C	T	0.316	-0.050802	0.0447465	0.259753	0.257122
1	chr1_23044893	23044893	0	A	G	0.254	0.0554873	0.0488733	0.285451	0.257123
1	chr1_23066248	23066248	0	G	T	0.254	0.0554873	0.0488733	0.285451	0.257123
1	chr1_23079472	23079472	0	T	C	0.254	0.0554873	0.0488733	0.285451	0.257123
1	chr1_23100380	23100380	0	C	T	0.254	0.0554873	0.0488733	0.285451	0.257123
1	chr1_23108674	23108674	0	C	T	0.254	0.0554873	0.0488733	0.285451	0.257123
1	chr1_23123610	23123610	0	T	C	0.254	0.0554873	0.0488733	0.285451	0.257123
1	chr1_23292256	23292256	0	A	G	0.254	0.0554873	0.0488733	0.285451	0.257123
2	chr2_16502512	16502512	1	G	A	0.104	0.080923	0.0712809	0.264551	0.257148
14	chr14_10603333	10603333	0	T	A	0.236	-0.0550506	0.0484926	0.270455	0.257161
1	chr1_73436038	73436038	4	T	G	0.136	-0.0705662	0.0621611	0.271156	0.257171
13	chr13_14135566	14135566	3	G	A	0.078	-0.0851661	0.0750221	0.28058	0.257172
21	chr21_44968841	44968841	0	A	G	0.206	0.0586178	0.0516372	0.259299	0.257183
8	chr8_70843907	70843907	0	C	T	0.362	0.0497925	0.0438632	0.269958	0.257187
8	chr8_70884272	70884272	0	T	C	0.362	0.0497925	0.0438632	0.269958	0.257187
10	chr10_63230565	63230565	0	C	T	0.23	0.0556945	0.0490628	0.265598	0.25719
22	chr22_38065259	38065259	2	T	C	0.402	0.0491957	0.0433386	0.280238	0.257199
38	chr38_11241725	11241725	0	T	C	0.398	-0.0497399	0.0438212	0.29219	0.257234
8	chr8_41937099	41937099	0	C	T	0.084	-0.0813101	0.0716383	0.245434	0.257257
8	chr8_42085738	42085738	0	T	C	0.084	-0.0813101	0.0716383	0.245434	0.257257
8	chr8_46444649	46444649	4	A	G	0.213	-0.0599597	0.0528281	0.284216	0.257262
15	chr15_32991509	32991509	0	T	C	0.045	-0.111827	0.0985276	0.282865	0.257266
15	chr15_33024281	33024281	0	C	T	0.045	-0.111827	0.0985276	0.282865	0.257266
27	chr27_18014876	18014876	0	T	A	0.138	-0.0709807	0.0625402	0.256283	0.257277
11	chr11_25212521	25212521	0	G	C	0.057	0.0911013	0.0802713	0.262855	0.257295
5	chr5_88199159	88199159	0	G	T	0.309	0.0523765	0.0461504	0.31005	0.257298
20	chr20_26493295	26493295	0	G	A	0.212	-0.0580366	0.051138	0.263639	0.257302
29	chr29_27078122	27078122	0	C	T	0.178	0.0593337	0.0522811	0.256615	0.257303
29	chr29_27145011	27145011	0	T	G	0.178	0.0593337	0.0522811	0.256615	0.257303
36	chr36_14323840	14323840	15	G	A	0.287	0.0517843	0.0456303	0.322289	0.257316
12	chr12_44865760	44865760	2	A	C	0.257	-0.0556005	0.0489933	0.277652	0.257319
8	chr8_44700447	44700447	0	G	A	0.401	0.049845	0.0439218	0.31591	0.25732
8	chr8_44727774	44727774	0	A	C	0.401	0.049845	0.0439218	0.31591	0.25732
39	chrX_9179280	9179280	1	A	G	0.442	-0.0388629	0.0342447	0.276026	0.25732
8	chr8_50276901	50276901	1	T	C	0.305	0.0506561	0.0446374	0.284421	0.257331
24	chr24_40291664	40291664	1	G	A	0.213	0.0597128	0.0526206	0.287829	0.257353
39	chrX_74118316	74118316	1	T	C	0.06	0.0782215	0.0689315	0.291754	0.257356
26	chr26_1814847	1814847	0	T	C	0.17	0.0622802	0.0548838	0.24369	0.257359
3	chr3_89524016	89524016	0	A	C	0.46	0.0497242	0.0438192	0.299041	0.257362
3	chr3_89559036	89559036	0	C	T	0.46	0.0497242	0.0438192	0.299041	0.257362
30	chr30_10360267	10360267	0	G	C	0.16	-0.0648158	0.0571193	0.266303	0.257368
14	chr14_12641028	12641028	1	G	A	0.198	0.0599766	0.0528566	0.275224	0.257385
30	chr30_3871415	3871415	0	C	T	0.422	-0.048534	0.0427727	0.281994	0.257388
12	chr12_52913955	52913955	3	T	C	0.467	-0.0474341	0.0418037	0.30504	0.257392
22	chr22_32160133	32160133	0	C	T	0.379	0.0510234	0.0449682	0.303518	0.257405
7	chr7_53707677	53707677	1	G	A	0.029	0.146889	0.12946	0.292713	0.257416
8	chr8_65600435	65600435	0	A	G	0.393	-0.0477059	0.0420456	0.269269	0.257418
13	chr13_40663141	40663141	1	A	C	0.291	0.0540483	0.0476355	0.240881	0.257419
6	chr6_35439171	35439171	0	G	A	0.157	-0.0677866	0.0597454	0.262881	0.257433
6	chr6_35645756	35645756	0	G	A	0.157	-0.0677866	0.0597454	0.262881	0.257433
16	chr16_28408890	28408890	2	G	C	0.011	-0.215649	0.190087	0.249195	0.257481
11	chr11_63249220	63249220	9	C	T	0.46	0.0485913	0.0428319	0.270415	0.257484
37	chr37_15461210	15461210	0	T	C	0.026	-0.145351	0.128123	0.271004	0.257485
20	chr20_16966589	16966589	3	G	A	0.057	0.0960442	0.0846619	0.28756	0.257493
7	chr7_80358428	80358428	1	A	G	0.466	0.0470269	0.0414547	0.301428	0.257505
5	chr5_38860627	38860627	0	G	C	0.039	-0.127956	0.112796	0.289218	0.257512
5	chr5_38860836	38860836	0	G	A	0.039	-0.127956	0.112796	0.289218	0.257512
5	chr5_38897535	38897535	0	T	C	0.039	-0.127956	0.112796	0.289218	0.257512
19	chr19_22324918	22324918	0	C	T	0.089	-0.0845359	0.0745225	0.260628	0.257525
19	chr19_22601581	22601581	0	G	A	0.089	-0.0845359	0.0745225	0.260628	0.257525
19	chr19_22709115	22709115	0	A	G	0.089	-0.0845359	0.0745225	0.260628	0.257525
25	chr25_34874528	34874528	3	A	C	0.201	0.0582937	0.0513895	0.284333	0.257532
19	chr19_40570267	40570267	8	T	C	0.158	0.0640855	0.0564994	0.274779	0.257567
15	chr15_15915064	15915064	1	A	G	0.144	-0.0683007	0.0602166	0.282109	0.257575
14	chr14_4528658	4528658	2	T	C	0.026	-0.149744	0.132021	0.285242	0.257576
24	chr24_41709222	41709222	0	A	G	0.087	0.0840756	0.0741274	0.304022	0.257594
5	chr5_9407731	9407731	1	A	G	0.464	0.0465921	0.0410803	0.296674	0.257607
32	chr32_7161662	7161662	0	A	G	0.267	-0.0515592	0.0454598	0.285336	0.257607
24	chr24_19236919	19236919	0	G	A	0.097	-0.0854212	0.0753177	0.278688	0.257618
2	chr2_46415865	46415865	0	T	C	0.112	0.0739066	0.0651667	0.244223	0.25763
12	chr12_1496609	1496609	1	T	A	0.45	-0.0481515	0.0424579	0.264696	0.257637
11	chr11_59767736	59767736	3	G	A	0.253	0.0542356	0.0478232	0.271317	0.257643
24	chr24_46208624	46208624	4	C	T	0.213	-0.0561987	0.0495559	0.255093	0.25766
23	chr23_46558113	46558113	9	T	G	0.16	0.064875	0.0572113	0.306668	0.257698
32	chr32_16749904	16749904	3	A	G	0.011	0.230746	0.203491	0.308863	0.257704
10	chr10_40042540	40042540	0	T	C	0.479	-0.0474771	0.0418699	0.289303	0.257713
36	chr36_25095931	25095931	0	C	T	0.359	0.0531229	0.0468491	0.271137	0.257715
36	chr36_25127977	25127977	0	G	T	0.359	0.0531229	0.0468491	0.271137	0.257715
20	chr20_36401817	36401817	0	C	A	0.227	0.0597227	0.0526724	0.247981	0.257741
28	chr28_40752567	40752567	0	G	A	0.298	0.050843	0.0448415	0.286753	0.257747
28	chr28_40753603	40753603	0	G	T	0.298	0.050843	0.0448415	0.286753	0.257747
6	chr6_36217123	36217123	0	C	A	0.354	0.049689	0.0438245	0.269262	0.257756
18	chr18_30892209	30892209	0	T	C	0.432	0.0506317	0.044656	0.281457	0.257756
14	chr14_8245816	8245816	2	T	C	0.026	-0.149708	0.132043	0.285216	0.257768
23	chr23_20378895	20378895	3	G	A	0.018	-0.173867	0.153365	0.271496	0.257815
7	chr7_72677778	72677778	0	A	C	0.244	0.051872	0.0457662	0.266797	0.257926
13	chr13_57146276	57146276	4	T	C	0.277	0.0522726	0.0461203	0.265025	0.257931
17	chr17_56457832	56457832	0	T	G	0.307	-0.0528102	0.0465951	0.270637	0.257937
8	chr8_64203281	64203281	0	C	T	0.243	-0.0542885	0.0479009	0.242275	0.257951
3	chr3_85818159	85818159	0	G	A	0.06	0.102109	0.090095	0.246875	0.257952
3	chr3_85832249	85832249	0	T	A	0.06	0.102109	0.090095	0.246875	0.257952
13	chr13_60038178	60038178	0	G	A	0.487	0.0452219	0.0399017	0.269352	0.25796
13	chr13_60050355	60050355	0	T	C	0.487	0.0452219	0.0399017	0.269352	0.25796
16	chr16_31399042	31399042	3	C	A	0.382	-0.0488362	0.0430924	0.260377	0.257977
37	chr37_26318481	26318481	2	T	C	0.332	-0.0500148	0.0441326	0.259669	0.25798
39	chrX_7111901	7111901	0	C	T	0.16	0.0510152	0.0450163	0.265465	0.257989
39	chrX_7121816	7121816	0	G	A	0.16	0.0510152	0.0450163	0.265465	0.257989
4	chr4_28024808	28024808	1	T	C	0.357	0.0506992	0.0447377	0.280309	0.257992
22	chr22_49608866	49608866	1	C	G	0.438	0.0465723	0.0410977	0.241399	0.25801
12	chr12_32446679	32446679	8	A	G	0.261	-0.0528463	0.0466394	0.273494	0.258063
20	chr20_23609984	23609984	1	C	T	0.42	0.046276	0.0408409	0.265731	0.258065
24	chr24_7400886	7400886	0	C	A	0.191	0.0644707	0.0569009	0.266362	0.258083
24	chr24_7481626	7481626	0	C	T	0.191	0.0644707	0.0569009	0.266362	0.258083
24	chr24_7804172	7804172	0	C	T	0.191	0.0644707	0.0569009	0.266362	0.258083
24	chr24_8220474	8220474	0	A	G	0.191	0.0644707	0.0569009	0.266362	0.258083
24	chr24_8319590	8319590	0	G	A	0.191	0.0644707	0.0569009	0.266362	0.258083
24	chr24_8335029	8335029	0	G	A	0.191	0.0644707	0.0569009	0.266362	0.258083
24	chr24_8953265	8953265	0	T	C	0.191	0.0644707	0.0569009	0.266362	0.258083
14	chr14_49996723	49996723	0	T	C	0.4	0.0479087	0.0422851	0.27008	0.258101
17	chr17_27910616	27910616	2	A	G	0.145	-0.0678156	0.0598583	0.269129	0.258126
19	chr19_41110787	41110787	0	T	A	0.489	-0.0493185	0.0435325	0.279209	0.258135
19	chr19_41127488	41127488	0	T	A	0.489	-0.0493185	0.0435325	0.279209	0.258135
21	chr21_43060624	43060624	0	G	C	0.422	0.0479417	0.0423186	0.32875	0.258151
30	chr30_36289906	36289906	0	A	G	0.207	0.0570515	0.0503604	0.25863	0.258155
34	chr34_38793887	38793887	0	T	C	0.379	-0.0481913	0.0425397	0.257281	0.258159
20	chr20_22740454	22740454	2	T	C	0.166	-0.0646123	0.0570359	0.252636	0.258167
8	chr8_40232718	40232718	2	A	G	0.29	0.0551996	0.0487295	0.266726	0.258193
28	chr28_31495550	31495550	3	A	C	0.348	-0.048224	0.0425719	0.257306	0.258196
13	chr13_34359979	34359979	0	T	C	0.479	-0.0447895	0.0395406	0.25626	0.258204
6	chr6_17837780	17837780	0	G	A	0.225	0.0562796	0.0496849	0.25144	0.258211
17	chr17_51403395	51403395	1	A	G	0.05	-0.0970286	0.0856599	0.251128	0.258216
23	chr23_36712789	36712789	0	T	G	0.447	0.0492807	0.0435079	0.294234	0.258231
32	chr32_16253446	16253446	0	T	C	0.011	0.230539	0.203542	0.309037	0.25825
6	chr6_19307316	19307316	0	C	T	0.061	-0.0968532	0.0855117	0.305009	0.258253
19	chr19_29046644	29046644	0	G	A	0.474	0.0473284	0.0417863	0.276741	0.258254
12	chr12_16983458	16983458	0	G	A	0.492	0.048796	0.0430823	0.264833	0.258256
11	chr11_33194909	33194909	0	T	C	0.495	-0.0491707	0.0434148	0.242663	0.258275
11	chr11_33199551	33199551	0	G	A	0.495	-0.0491707	0.0434148	0.242663	0.258275
1	chr1_73986134	73986134	1	G	A	0.232	-0.0559024	0.0493606	0.248627	0.258296
2	chr2_40694385	40694385	1	C	T	0.24	0.0566578	0.0500294	0.279555	0.258312
29	chr29_12166225	12166225	2	A	G	0.026	-0.147518	0.130264	0.280744	0.25833
5	chr5_9807038	9807038	1	A	G	0.45	-0.04635	0.0409294	0.295706	0.258335
26	chr26_20696667	20696667	1	G	A	0.445	0.0481602	0.0425288	0.276791	0.258344
34	chr34_32410042	32410042	1	G	T	0.015	-0.193711	0.171063	0.2954	0.258354
16	chr16_20333709	20333709	0	T	C	0.437	-0.0469562	0.0414679	0.267327	0.258371
29	chr29_40097654	40097654	0	C	T	0.396	-0.0447213	0.039495	0.28708	0.25838
13	chr13_6486635	6486635	0	C	T	0.129	-0.0711091	0.0627995	0.27789	0.258384
13	chr13_6505831	6505831	0	G	T	0.129	-0.0711091	0.0627995	0.27789	0.258384
31	chr31_3099381	3099381	1	A	G	0.297	-0.0507131	0.0447876	0.238641	0.258391
14	chr14_16930426	16930426	0	C	A	0.024	-0.152238	0.134451	0.28908	0.258394
1	chr1_89735660	89735660	0	A	G	0.097	-0.0753785	0.066572	0.264697	0.258398
23	chr23_16611091	16611091	4	G	A	0.49	-0.0486524	0.0429688	0.290294	0.258403
7	chr7_22249376	22249376	0	T	G	0.293	-0.0525386	0.0464012	0.266682	0.258405
10	chr10_51640866	51640866	1	C	T	0.109	-0.0745764	0.0658648	0.262556	0.258407
7	chr7_77644316	77644316	0	G	A	0.282	0.0507791	0.0448474	0.245485	0.258407
10	chr10_29016716	29016716	0	G	A	0.155	-0.0638108	0.0563584	0.219282	0.258421
9	chr9_13461625	13461625	0	T	C	0.322	-0.04857	0.0428989	0.272463	0.258435
8	chr8_57039228	57039228	0	G	A	0.273	0.0548134	0.0484147	0.261289	0.258449
10	chr10_56181538	56181538	0	C	T	0.316	-0.0506526	0.04474	0.276405	0.258453
10	chr10_56228086	56228086	0	T	C	0.316	-0.0506526	0.04474	0.276405	0.258453
39	chrX_10362257	10362257	2	A	G	0.068	0.0712794	0.0629601	0.268648	0.258461
13	chr13_7411827	7411827	1	C	T	0.094	-0.0795163	0.0702368	0.281563	0.258468
29	chr29_9812309	9812309	0	G	A	0.026	-0.146612	0.129507	0.285119	0.258486
7	chr7_37002910	37002910	0	C	G	0.159	-0.0705672	0.0623346	0.30691	0.258488
7	chr7_37016092	37016092	0	C	T	0.159	-0.0705672	0.0623346	0.30691	0.258488
7	chr7_37050043	37050043	0	T	C	0.159	-0.0705672	0.0623346	0.30691	0.258488
1	chr1_62723483	62723483	1	T	C	0.083	0.0916404	0.0809501	0.293866	0.258493
22	chr22_36649298	36649298	8	A	G	0.017	0.193036	0.170525	0.264514	0.258514
23	chr23_28816342	28816342	0	T	C	0.181	-0.0609572	0.0538489	0.296546	0.258516
23	chr23_28892571	28892571	0	C	T	0.181	-0.0609572	0.0538489	0.296546	0.258516
33	chr33_15282725	15282725	2	T	C	0.443	-0.0478848	0.0423023	0.285273	0.258532
16	chr16_12300326	12300326	3	A	G	0.204	-0.0570054	0.0503603	0.297173	0.258538
16	chr16_53747135	53747135	0	G	A	0.167	-0.0611316	0.0540077	0.253522	0.258558
19	chr19_45322132	45322132	0	A	G	0.395	-0.0501728	0.0443287	0.249691	0.258587
22	chr22_41418260	41418260	0	G	T	0.299	0.0506812	0.0447784	0.235075	0.258592
1	chr1_36503868	36503868	1	G	A	0.167	0.0633564	0.0559773	0.266212	0.258593
17	chr17_25313246	25313246	0	G	A	0.091	-0.0797947	0.0705072	0.278258	0.258633
17	chr17_25337953	25337953	0	C	A	0.091	-0.0797947	0.0705072	0.278258	0.258633
5	chr5_53658350	53658350	4	T	G	0.13	-0.0690537	0.0610197	0.263902	0.25866
16	chr16_35308145	35308145	0	C	T	0.049	0.108525	0.0959005	0.298142	0.258667
3	chr3_22379825	22379825	10	G	A	0.201	0.060704	0.0536432	0.298074	0.258675
11	chr11_27725232	27725232	0	C	T	0.471	0.0504433	0.0445763	0.235647	0.258678
11	chr11_27813197	27813197	0	A	G	0.471	0.0504433	0.0445763	0.235647	0.258678
11	chr11_27872635	27872635	0	A	G	0.471	0.0504433	0.0445763	0.235647	0.258678
11	chr11_27917666	27917666	0	A	G	0.471	0.0504433	0.0445763	0.235647	0.258678
11	chr11_27961535	27961535	0	G	A	0.471	0.0504433	0.0445763	0.235647	0.258678
11	chr11_28074650	28074650	0	G	A	0.471	0.0504433	0.0445763	0.235647	0.258678
11	chr11_28076394	28076394	0	T	C	0.471	0.0504433	0.0445763	0.235647	0.258678
9	chr9_44468511	44468511	0	G	A	0.413	-0.0490128	0.0433151	0.29973	0.258711
4	chr4_86457674	86457674	0	A	G	0.269	-0.0538161	0.0475637	0.292664	0.258748
4	chr4_86487435	86487435	0	A	G	0.269	-0.0538161	0.0475637	0.292664	0.258748
5	chr5_14729344	14729344	1	T	C	0.042	0.116234	0.10273	0.269816	0.258748
17	chr17_15888375	15888375	0	G	A	0.018	-0.176583	0.156068	0.246532	0.25875
17	chr17_15917803	15917803	0	A	G	0.018	-0.176583	0.156068	0.246532	0.25875
4	chr4_62155296	62155296	2	C	A	0.104	0.0809484	0.0715457	0.269005	0.25876
37	chr37_29876207	29876207	1	G	T	0.36	0.0502834	0.0444431	0.283622	0.258766
31	chr31_11546149	11546149	0	C	T	0.49	-0.0470196	0.0415585	0.276981	0.258767
31	chr31_11673483	11673483	0	A	G	0.49	-0.0470196	0.0415585	0.276981	0.258767
31	chr31_11683082	11683082	0	T	A	0.49	-0.0470196	0.0415585	0.276981	0.258767
9	chr9_59082465	59082465	1	A	G	0.185	-0.0605006	0.0534739	0.299493	0.258769
12	chr12_51357032	51357032	1	C	G	0.214	-0.0584212	0.0516371	0.313983	0.258777
8	chr8_44191248	44191248	0	T	C	0.12	-0.0736101	0.0650628	0.264163	0.258782
13	chr13_18176314	18176314	2	C	G	0.249	0.0562461	0.0497163	0.279849	0.258794
34	chr34_23178695	23178695	3	T	C	0.328	-0.051091	0.0451604	0.279943	0.258802
1	chr1_58338091	58338091	1	C	G	0.122	-0.0781994	0.069122	0.301604	0.258802
9	chr9_53972545	53972545	0	G	C	0.364	0.051235	0.0452892	0.31394	0.258818
13	chr13_23255714	23255714	0	C	T	0.319	0.0518453	0.0458291	0.307304	0.258823
18	chr18_32388964	32388964	1	A	G	0.42	0.0498185	0.0440386	0.274549	0.258834
27	chr27_19229881	19229881	7	C	T	0.136	-0.0713477	0.0630704	0.285635	0.258838
24	chr24_24875136	24875136	6	A	G	0.066	-0.0936178	0.0827576	0.291627	0.258842
9	chr9_11989661	11989661	0	C	T	0.316	-0.0514282	0.0454625	0.250186	0.258845
31	chr31_21443595	21443595	0	A	G	0.461	-0.0469234	0.0414841	0.281505	0.258888
4	chr4_20811043	20811043	5	C	A	0.446	-0.0487399	0.0430903	0.295647	0.25889
10	chr10_51976845	51976845	0	G	A	0.099	-0.0764181	0.0675605	0.268223	0.258893
10	chr10_52280243	52280243	0	G	A	0.099	-0.0764181	0.0675605	0.268223	0.258893
8	chr8_61632479	61632479	0	G	A	0.39	0.0491591	0.0434613	0.311589	0.258896
7	chr7_11688655	11688655	1	T	G	0.013	0.176411	0.155965	0.289356	0.258897
3	chr3_7346455	7346455	6	A	T	0.252	0.0532812	0.0471061	0.272606	0.2589
27	chr27_10249439	10249439	0	C	T	0.464	-0.0467139	0.0413053	0.273869	0.258962
5	chr5_75173330	75173330	15	T	C	0.121	-0.0652488	0.0576943	0.307979	0.258963
11	chr11_35140718	35140718	5	G	C	0.14	-0.0667664	0.0590362	0.270713	0.258963
11	chr11_24349241	24349241	0	A	G	0.168	-0.0615791	0.0544495	0.240169	0.258963
11	chr11_24372994	24372994	0	C	T	0.168	-0.0615791	0.0544495	0.240169	0.258963
36	chr36_25501836	25501836	0	T	C	0.398	0.0467572	0.0413441	0.25557	0.258968
36	chr36_25506721	25506721	0	A	G	0.398	0.0467572	0.0413441	0.25557	0.258968
2	chr2_82063375	82063375	0	A	G	0.021	0.16702	0.147686	0.28782	0.258977
36	chr36_26449503	26449503	1	G	A	0.456	-0.0474472	0.0419558	0.28042	0.258986
14	chr14_53458980	53458980	0	A	C	0.303	0.0538972	0.0476594	0.277614	0.258987
14	chr14_53483092	53483092	0	C	T	0.303	0.0538972	0.0476594	0.277614	0.258987
17	chr17_63634409	63634409	0	G	A	0.447	-0.0455197	0.0402525	0.272773	0.258999
7	chr7_28129762	28129762	0	A	C	0.162	0.0607849	0.0537527	0.277682	0.259011
20	chr20_31944654	31944654	0	G	A	0.236	0.0553947	0.0489872	0.263387	0.259022
1	chr1_67429883	67429883	3	G	A	0.109	-0.0788143	0.0696991	0.297762	0.25903
32	chr32_23343238	23343238	0	C	T	0.291	-0.053379	0.0472113	0.265815	0.259089
9	chr9_13537051	13537051	3	A	G	0.02	-0.171214	0.151431	0.248662	0.25909
1	chr1_17939101	17939101	0	C	A	0.209	0.0565601	0.0500253	0.306159	0.259093
1	chr1_17952061	17952061	0	T	C	0.209	0.0565601	0.0500253	0.306159	0.259093
1	chr1_17972306	17972306	0	T	C	0.209	0.0565601	0.0500253	0.306159	0.259093
24	chr24_17273973	17273973	0	T	C	0.134	-0.0691369	0.0611495	0.262929	0.259097
10	chr10_60592574	60592574	1	G	A	0.218	-0.0596662	0.0527737	0.294512	0.259104
10	chr10_39879378	39879378	0	G	T	0.125	-0.0714659	0.0632105	0.262087	0.259105
29	chr29_32417406	32417406	1	A	G	0.169	-0.0621919	0.0550092	0.249834	0.259118
29	chr29_18819127	18819127	0	G	A	0.377	0.0497681	0.0440228	0.284847	0.259144
10	chr10_15129183	15129183	0	A	G	0.257	-0.0565329	0.0500066	0.283805	0.259145
10	chr10_15277825	15277825	0	G	A	0.257	-0.0565329	0.0500066	0.283805	0.259145
10	chr10_15306986	15306986	0	A	G	0.257	-0.0565329	0.0500066	0.283805	0.259145
21	chr21_46850714	46850714	1	T	G	0.188	-0.0575386	0.050897	0.295152	0.259152
1	chr1_5109742	5109742	4	T	C	0.064	0.0946224	0.0837009	0.28956	0.259155
16	chr16_53723187	53723187	6	A	G	0.17	-0.0612218	0.0541556	0.255232	0.259157
30	chr30_22303229	22303229	0	A	G	0.447	0.0461627	0.0408352	0.298012	0.259164
16	chr16_24891786	24891786	0	C	A	0.189	-0.0629674	0.0557051	0.293642	0.259202
16	chr16_11439428	11439428	0	A	G	0.343	0.0468253	0.0414281	0.270277	0.25924
6	chr6_68355278	68355278	0	A	G	0.282	0.0538828	0.0476752	0.25129	0.259272
6	chr6_68355936	68355936	0	C	T	0.282	0.0538828	0.0476752	0.25129	0.259272
6	chr6_68437960	68437960	0	A	G	0.282	0.0538828	0.0476752	0.25129	0.259272
19	chr19_49357609	49357609	0	G	A	0.138	0.0660163	0.0584117	0.2582	0.259279
19	chr19_49362279	49362279	0	G	A	0.138	0.0660163	0.0584117	0.2582	0.259279
2	chr2_38043202	38043202	0	C	T	0.44	-0.0478092	0.0423037	0.246686	0.259298
19	chr19_22613918	22613918	3	C	T	0.09	-0.0843037	0.0745962	0.26096	0.259302
13	chr13_5903306	5903306	1	C	T	0.094	-0.0794142	0.070272	0.28161	0.259318
17	chr17_56116639	56116639	0	G	A	0.086	-0.0815667	0.0721798	0.227964	0.259338
30	chr30_34204684	34204684	0	T	A	0.142	-0.0675682	0.0597937	0.267207	0.259349
24	chr24_23450752	23450752	2	T	C	0.153	-0.0646877	0.0572467	0.2874	0.259366
38	chr38_16900468	16900468	10	A	T	0.224	-0.05406	0.0478425	0.263436	0.259376
3	chr3_87603111	87603111	0	G	T	0.374	0.0496288	0.0439237	0.279414	0.259406
33	chr33_10153678	10153678	1	A	C	0.248	-0.0537551	0.0475772	0.283995	0.259421
8	chr8_65318271	65318271	0	T	G	0.021	0.161226	0.142704	0.261055	0.259444
31	chr31_24450940	24450940	0	G	T	0.081	0.0855165	0.0756934	0.283515	0.259453
14	chr14_25725905	25725905	2	T	G	0.231	0.0587235	0.0519784	0.250197	0.259456
11	chr11_59647825	59647825	2	T	C	0.254	0.0545308	0.0482688	0.274915	0.259472
19	chr19_28677017	28677017	0	C	A	0.293	0.0506807	0.0448624	0.293653	0.259488
19	chr19_28696710	28696710	0	A	G	0.293	0.0506807	0.0448624	0.293653	0.259488
19	chr19_28769210	28769210	0	T	A	0.293	0.0506807	0.0448624	0.293653	0.259488
19	chr19_28836770	28836770	0	A	G	0.293	0.0506807	0.0448624	0.293653	0.259488
34	chr34_35914984	35914984	0	C	T	0.149	-0.0692504	0.0613006	0.28986	0.259491
34	chr34_35944761	35944761	0	C	T	0.149	-0.0692504	0.0613006	0.28986	0.259491
6	chr6_74685627	74685627	0	C	T	0.039	0.118047	0.104496	0.268593	0.259493
6	chr6_74732797	74732797	0	C	T	0.039	0.118047	0.104496	0.268593	0.259493
6	chr6_74739353	74739353	0	C	A	0.039	0.118047	0.104496	0.268593	0.259493
6	chr6_74740980	74740980	0	G	A	0.039	0.118047	0.104496	0.268593	0.259493
6	chr6_74742397	74742397	0	G	A	0.039	0.118047	0.104496	0.268593	0.259493
3	chr3_59511394	59511394	0	C	T	0.078	-0.091874	0.0813297	0.2967	0.259506
17	chr17_27038220	27038220	1	T	C	0.109	-0.0757119	0.0670237	0.253167	0.259514
17	chr17_7997023	7997023	0	T	C	0.159	-0.0630398	0.0558061	0.303468	0.259518
13	chr13_61827214	61827214	0	T	C	0.388	-0.0478949	0.0424018	0.278314	0.259549
1	chr1_56891207	56891207	0	C	T	0.359	-0.0513424	0.0454548	0.283282	0.259558
24	chr24_4092131	4092131	13	A	T	0.02	0.16798	0.148721	0.271332	0.25957
36	chr36_21275770	21275770	0	C	A	0.304	-0.0506021	0.0448006	0.278591	0.259571
36	chr36_21295756	21295756	0	G	A	0.304	-0.0506021	0.0448006	0.278591	0.259571
36	chr36_21312706	21312706	0	G	C	0.304	-0.0506021	0.0448006	0.278591	0.259571
14	chr14_29835796	29835796	1	A	G	0.052	-0.113541	0.100525	0.265629	0.259578
31	chr31_3880325	3880325	0	C	A	0.322	-0.0501391	0.0443929	0.242348	0.259595
5	chr5_86938871	86938871	2	A	G	0.065	0.0999768	0.0885287	0.242032	0.259647
4	chr4_990483	990483	1	A	G	0.381	-0.0508694	0.0450461	0.283535	0.259664
14	chr14_19857312	19857312	0	T	C	0.024	-0.156084	0.138223	0.282057	0.259686
39	chrX_99614374	99614374	5	A	G	0.097	-0.0681175	0.0603231	0.277259	0.25969
20	chr20_26941895	26941895	0	C	G	0.277	0.0517289	0.0458099	0.25695	0.259692
4	chr4_77946991	77946991	0	G	T	0.057	0.0990704	0.0877353	0.261658	0.259696
10	chr10_30673177	30673177	0	G	A	0.099	-0.0756572	0.0670036	0.228696	0.259715
29	chr29_18727765	18727765	0	G	A	0.416	0.048496	0.0429506	0.295352	0.259733
23	chr23_22194280	22194280	6	C	A	0.012	0.21831	0.19335	0.290138	0.25974
24	chr24_2030474	2030474	6	A	G	0.015	0.195323	0.172992	0.275328	0.259743
3	chr3_14271110	14271110	0	A	G	0.487	-0.0457682	0.0405356	0.290703	0.259743
9	chr9_60278189	60278189	0	T	C	0.11	-0.0764403	0.0677019	0.265574	0.25975
6	chr6_58548577	58548577	1	T	C	0.096	0.0793768	0.070303	0.273469	0.259751
24	chr24_32639620	32639620	3	A	G	0.069	-0.0913731	0.0809286	0.317619	0.259755
10	chr10_29880295	29880295	0	A	G	0.099	-0.0758586	0.067195	0.230112	0.259808
17	chr17_36679623	36679623	0	T	C	0.348	-0.0478789	0.0424115	0.252828	0.259816
22	chr22_58155066	58155066	0	A	G	0.489	-0.0480325	0.0425475	0.299928	0.259816
19	chr19_45949759	45949759	1	T	C	0.44	-0.0452687	0.0401004	0.262624	0.259828
6	chr6_33773146	33773146	0	T	A	0.427	0.0471075	0.0417317	0.270739	0.259856
6	chr6_33783306	33783306	0	G	A	0.427	0.0471075	0.0417317	0.270739	0.259856
6	chr6_33793822	33793822	0	C	T	0.427	0.0471075	0.0417317	0.270739	0.259856
6	chr6_33811796	33811796	0	G	A	0.427	0.0471075	0.0417317	0.270739	0.259856
6	chr6_33954067	33954067	0	T	C	0.427	0.0471075	0.0417317	0.270739	0.259856
6	chr6_33963300	33963300	0	T	C	0.427	0.0471075	0.0417317	0.270739	0.259856
6	chr6_33966519	33966519	0	A	G	0.427	0.0471075	0.0417317	0.270739	0.259856
4	chr4_54002987	54002987	0	C	G	0.215	-0.0606927	0.0537688	0.272581	0.259876
15	chr15_28064081	28064081	5	G	T	0.146	-0.0692757	0.0613737	0.277058	0.259884
6	chr6_74371605	74371605	0	G	C	0.489	-0.0490602	0.0434648	0.258585	0.259891
6	chr6_74410903	74410903	0	T	C	0.489	-0.0490602	0.0434648	0.258585	0.259891
6	chr6_20187198	20187198	1	A	G	0.044	-0.116015	0.102784	0.291535	0.259897
19	chr19_42662545	42662545	2	G	A	0.106	0.077147	0.0683492	0.268119	0.259898
26	chr26_10341523	10341523	0	G	A	0.197	-0.0599924	0.0531524	0.263002	0.259911
3	chr3_41204389	41204389	0	T	C	0.121	0.0737606	0.0653515	0.268515	0.259916
3	chr3_41242875	41242875	0	T	C	0.121	0.0737606	0.0653515	0.268515	0.259916
31	chr31_25290094	25290094	0	T	C	0.332	0.0519868	0.046061	0.296025	0.259926
24	chr24_43751990	43751990	0	G	A	0.136	0.0641563	0.0568483	0.309345	0.259968
24	chr24_43769477	43769477	0	A	C	0.136	0.0641563	0.0568483	0.309345	0.259968
23	chr23_34596820	34596820	0	T	C	0.108	-0.073095	0.0647697	0.288664	0.259975
7	chr7_17811116	17811116	0	G	T	0.495	0.0485231	0.0429969	0.269031	0.25998
21	chr21_3383055	3383055	0	A	G	0.309	0.049928	0.0442436	0.276489	0.259999
21	chr21_3400812	3400812	0	C	T	0.309	0.049928	0.0442436	0.276489	0.259999
21	chr21_3471461	3471461	0	T	A	0.309	0.049928	0.0442436	0.276489	0.259999
21	chr21_3565119	3565119	0	C	T	0.309	0.049928	0.0442436	0.276489	0.259999
19	chr19_41326889	41326889	0	G	C	0.445	-0.0493794	0.0437576	0.247995	0.26
4	chr4_41886313	41886313	0	G	T	0.34	0.049525	0.0438883	0.255414	0.260018
4	chr4_41896267	41896267	0	T	C	0.34	0.049525	0.0438883	0.255414	0.260018
17	chr17_25053590	25053590	0	C	T	0.383	-0.0481332	0.042655	0.256593	0.260019
16	chr16_39424745	39424745	2	T	G	0.279	-0.0536186	0.0475167	0.278269	0.260025
7	chr7_70235374	70235374	0	C	T	0.403	0.0485884	0.0430601	0.258778	0.260038
20	chr20_20296832	20296832	0	C	T	0.066	0.0842748	0.0746878	0.28148	0.260049
13	chr13_23989128	23989128	2	T	C	0.464	-0.0484411	0.0429312	0.298358	0.260055
1	chr1_92416396	92416396	1	G	A	0.057	0.103801	0.0919946	0.290613	0.26006
8	chr8_25115472	25115472	8	T	G	0.106	0.0789454	0.0699682	0.270555	0.260073
39	chrX_111030514	111030514	1	G	C	0.419	-0.0374681	0.0332084	0.248798	0.260085
7	chr7_71835635	71835635	0	G	A	0.241	0.0530782	0.0470445	0.265822	0.260093
8	chr8_10413839	10413839	0	A	G	0.401	0.0488362	0.0432867	0.292049	0.260115
8	chr8_10434692	10434692	0	A	C	0.401	0.0488362	0.0432867	0.292049	0.260115
8	chr8_10468423	10468423	0	G	A	0.401	0.0488362	0.0432867	0.292049	0.260115
33	chr33_15558227	15558227	0	A	G	0.456	-0.0477646	0.0423395	0.263551	0.260145
33	chr33_15647107	15647107	0	T	C	0.456	-0.0477646	0.0423395	0.263551	0.260145
19	chr19_47974910	47974910	3	A	G	0.15	0.0638086	0.0565621	0.254481	0.260152
6	chr6_35799014	35799014	1	A	G	0.481	0.0461575	0.0409162	0.255673	0.260159
39	chrX_17904146	17904146	0	A	G	0.272	-0.0415917	0.0368695	0.300366	0.260168
34	chr34_40018826	40018826	2	A	G	0.23	0.052908	0.0469013	0.298777	0.26017
34	chr34_33383024	33383024	1	C	T	0.015	-0.193005	0.171095	0.295052	0.260177
9	chr9_33686205	33686205	1	T	C	0.122	-0.0710704	0.0630042	0.265932	0.26019
18	chr18_31917541	31917541	0	A	G	0.424	0.0503912	0.0446735	0.283188	0.260205
32	chr32_22693114	22693114	12	C	T	0.335	-0.0527013	0.046722	0.274153	0.260211
16	chr16_12559280	12559280	0	A	G	0.21	-0.0566025	0.0501823	0.297941	0.260227
14	chr14_25357567	25357567	2	A	G	0.344	0.0509743	0.0451926	0.262691	0.260228
6	chr6_22377823	22377823	0	C	G	0.333	-0.0508203	0.0450562	0.290131	0.26023
6	chr6_22389490	22389490	0	T	C	0.333	-0.0508203	0.0450562	0.290131	0.26023
6	chr6_22402190	22402190	0	C	T	0.333	-0.0508203	0.0450562	0.290131	0.26023
6	chr6_22413918	22413918	0	G	A	0.333	-0.0508203	0.0450562	0.290131	0.26023
6	chr6_22448628	22448628	0	G	A	0.333	-0.0508203	0.0450562	0.290131	0.26023
35	chr35_8687609	8687609	1	A	G	0.325	0.0495418	0.0439239	0.238457	0.260243
6	chr6_15915559	15915559	0	T	C	0.413	0.0448784	0.03979	0.232713	0.260251
1	chr1_92492099	92492099	1	A	G	0.305	-0.0520277	0.0461296	0.269539	0.260259
7	chr7_50983864	50983864	1	T	C	0.083	0.0806604	0.0715168	0.279631	0.260263
26	chr26_4575003	4575003	6	A	C	0.375	0.0472357	0.0418812	0.254777	0.260264
5	chr5_76003904	76003904	2	G	T	0.205	-0.056634	0.0502161	0.267595	0.260283
17	chr17_18176626	18176626	4	A	G	0.3	-0.0519169	0.0460337	0.252789	0.260284
23	chr23_27419313	27419313	1	A	G	0.122	-0.0724594	0.0642484	0.299061	0.260285
4	chr4_5777343	5777343	0	A	G	0.366	-0.0508247	0.0450658	0.279532	0.260289
4	chr4_5805038	5805038	0	A	G	0.366	-0.0508247	0.0450658	0.279532	0.260289
1	chr1_71306958	71306958	3	G	C	0.077	0.0907354	0.0804548	0.2837	0.260293
1	chr1_27645842	27645842	0	A	G	0.353	-0.0484104	0.0429255	0.247319	0.260295
1	chr1_11721611	11721611	9	A	C	0.205	0.0608315	0.0539397	0.317457	0.260298
12	chr12_1663175	1663175	1	A	G	0.451	0.0484887	0.0429953	0.249372	0.260299
30	chr30_22244239	22244239	1	T	C	0.218	-0.0550714	0.0488337	0.280918	0.260313
29	chr29_37893487	37893487	2	T	C	0.078	0.0887541	0.0787026	0.255758	0.260321
33	chr33_16603681	16603681	1	A	C	0.227	-0.0565387	0.0501358	0.253256	0.260323
38	chr38_17116883	17116883	1	T	C	0.492	-0.0483206	0.0428508	0.285796	0.26035
4	chr4_8111847	8111847	1	A	C	0.489	0.048645	0.0431399	0.300337	0.260365
17	chr17_39931385	39931385	1	C	A	0.459	0.0475942	0.0422089	0.291612	0.260375
11	chr11_18662547	18662547	1	T	G	0.208	0.06031	0.0534878	0.294365	0.260392
36	chr36_6194166	6194166	0	T	C	0.099	-0.0739725	0.065606	0.267457	0.2604
15	chr15_39840765	39840765	1	A	G	0.409	0.048749	0.0432357	0.273302	0.260404
17	chr17_48416787	48416787	0	A	G	0.121	-0.0695876	0.0617189	0.274417	0.260415
4	chr4_63922201	63922201	0	A	G	0.435	-0.04746	0.0420937	0.255065	0.260418
4	chr4_63929017	63929017	0	C	T	0.435	-0.04746	0.0420937	0.255065	0.260418
23	chr23_48559207	48559207	1	A	G	0.429	0.0513734	0.0455646	0.258423	0.260419
38	chr38_16550864	16550864	1	G	A	0.024	0.150278	0.133288	0.272725	0.260424
31	chr31_36986636	36986636	0	A	G	0.49	0.0487085	0.0432027	0.25272	0.260437
31	chr31_36998979	36998979	0	A	G	0.49	0.0487085	0.0432027	0.25272	0.260437
29	chr29_20071376	20071376	1	T	C	0.461	-0.0478708	0.0424598	0.268688	0.260438
38	chr38_16683836	16683836	3	A	G	0.492	-0.0482887	0.0428318	0.286717	0.260452
10	chr10_27923240	27923240	15	A	C	0.099	-0.0808011	0.0716705	0.245105	0.260455
29	chr29_19137211	19137211	2	C	A	0.013	0.202124	0.179284	0.272433	0.260455
32	chr32_781315	781315	0	T	A	0.421	0.0447667	0.0397083	0.295612	0.260458
39	chrX_9151216	9151216	0	A	C	0.442	-0.0386122	0.0342494	0.276023	0.260462
39	chrX_9158147	9158147	0	G	A	0.442	-0.0386122	0.0342494	0.276023	0.260462
39	chrX_9187516	9187516	0	A	C	0.442	-0.0386122	0.0342494	0.276023	0.260462
8	chr8_42258957	42258957	0	A	G	0.097	-0.0749934	0.0665214	0.246784	0.260472
8	chr8_42283711	42283711	0	G	A	0.097	-0.0749934	0.0665214	0.246784	0.260472
26	chr26_19390101	19390101	0	C	T	0.476	-0.0452847	0.040169	0.252831	0.260472
31	chr31_34193496	34193496	2	A	C	0.065	-0.0932876	0.0827492	0.28416	0.260474
13	chr13_31452880	31452880	0	A	G	0.396	0.0462257	0.041005	0.235398	0.260489
21	chr21_34349859	34349859	1	C	T	0.466	0.0460105	0.0408168	0.283037	0.260519
12	chr12_46920426	46920426	6	T	C	0.229	0.0569686	0.0505394	0.273528	0.260533
9	chr9_55422051	55422051	0	A	G	0.319	0.0534624	0.0474317	0.294835	0.260561
1	chr1_5066599	5066599	0	C	T	0.058	0.0987249	0.0875897	0.294856	0.260568
1	chr1_5073833	5073833	0	T	G	0.058	0.0987249	0.0875897	0.294856	0.260568
1	chr1_5091966	5091966	0	A	G	0.058	0.0987249	0.0875897	0.294856	0.260568
1	chr1_5094664	5094664	0	T	C	0.058	0.0987249	0.0875897	0.294856	0.260568
1	chr1_5257306	5257306	0	A	G	0.058	0.0987249	0.0875897	0.294856	0.260568
1	chr1_5872563	5872563	0	G	A	0.058	0.0987249	0.0875897	0.294856	0.260568
19	chr19_50605253	50605253	0	A	C	0.159	0.0640711	0.0568451	0.257378	0.260573
4	chr4_7191364	7191364	0	C	T	0.218	0.0567671	0.0503662	0.276226	0.260585
4	chr4_7200542	7200542	0	T	C	0.218	0.0567671	0.0503662	0.276226	0.260585
4	chr4_7217853	7217853	0	T	A	0.218	0.0567671	0.0503662	0.276226	0.260585
4	chr4_7220775	7220775	0	A	G	0.218	0.0567671	0.0503662	0.276226	0.260585
4	chr4_7236256	7236256	0	G	A	0.218	0.0567671	0.0503662	0.276226	0.260585
4	chr4_7446793	7446793	0	C	T	0.218	0.0567671	0.0503662	0.276226	0.260585
7	chr7_13321272	13321272	0	G	A	0.11	-0.0770271	0.0683421	0.301205	0.260588
7	chr7_13342432	13342432	0	A	G	0.11	-0.0770271	0.0683421	0.301205	0.260588
7	chr7_13353511	13353511	0	G	A	0.11	-0.0770271	0.0683421	0.301205	0.260588
7	chr7_13363434	13363434	0	C	T	0.11	-0.0770271	0.0683421	0.301205	0.260588
33	chr33_3211667	3211667	6	C	G	0.16	-0.0654802	0.0580982	0.290157	0.260597
31	chr31_22047401	22047401	0	T	G	0.379	0.0490453	0.0435163	0.281405	0.260599
3	chr3_77669879	77669879	1	A	G	0.302	-0.0507381	0.0450183	0.273944	0.260599
33	chr33_3247562	3247562	0	T	C	0.272	-0.0543144	0.0481926	0.279491	0.260611
33	chr33_3251853	3251853	0	T	G	0.272	-0.0543144	0.0481926	0.279491	0.260611
35	chr35_11979517	11979517	0	G	A	0.105	0.0767179	0.0680721	0.266103	0.260619
39	chrX_23675580	23675580	5	A	T	0.194	0.0493868	0.0438212	0.290771	0.26062
17	chr17_20885195	20885195	0	T	G	0.39	-0.0476145	0.0422492	0.261854	0.260626
7	chr7_72277373	72277373	0	C	T	0.218	0.0535955	0.0475571	0.265349	0.260635
7	chr7_72283060	72283060	0	A	G	0.218	0.0535955	0.0475571	0.265349	0.260635
10	chr10_59961156	59961156	6	C	T	0.251	0.0537419	0.0476945	0.29543	0.26071
17	chr17_2120962	2120962	1	C	T	0.279	-0.0527916	0.0468517	0.283572	0.260715
5	chr5_43620047	43620047	3	A	G	0.047	-0.114162	0.101317	0.294524	0.260716
16	chr16_58051684	58051684	1	A	G	0.276	-0.0506384	0.0449414	0.276445	0.260722
9	chr9_32396092	32396092	0	C	A	0.322	0.0513087	0.0455375	0.290075	0.260734
9	chr9_32401291	32401291	0	C	T	0.322	0.0513087	0.0455375	0.290075	0.260734
30	chr30_37548307	37548307	0	T	C	0.325	-0.0493955	0.0438405	0.264445	0.260746
31	chr31_6612812	6612812	0	A	C	0.32	-0.0518365	0.0460072	0.266446	0.260747
4	chr4_31354370	31354370	2	G	T	0.249	0.0530466	0.0470817	0.255699	0.260753
31	chr31_18937728	18937728	2	C	A	0.423	0.0493265	0.043781	0.268648	0.260765
29	chr29_31588217	31588217	6	A	G	0.188	0.0601979	0.0534306	0.246961	0.260768
23	chr23_48659749	48659749	3	T	C	0.359	-0.0493712	0.0438217	0.275745	0.260775
2	chr2_79081087	79081087	0	A	G	0.029	0.140629	0.124822	0.283569	0.260776
19	chr19_46136179	46136179	0	A	G	0.286	-0.051739	0.0459237	0.240051	0.26078
16	chr16_45354917	45354917	0	T	G	0.379	0.0496191	0.0440437	0.287732	0.260797
7	chr7_75942842	75942842	0	G	A	0.021	-0.155774	0.138277	0.284658	0.260819
29	chr29_31307625	31307625	0	A	C	0.393	0.0478466	0.0424725	0.2674	0.26082
10	chr10_66880914	66880914	1	A	G	0.43	-0.0466061	0.0413714	0.313403	0.260821
8	chr8_65946542	65946542	3	T	C	0.098	-0.0768131	0.0681861	0.242207	0.260825
14	chr14_42528660	42528660	0	G	A	0.139	-0.0702335	0.0623464	0.24272	0.260832
27	chr27_37197866	37197866	1	C	T	0.472	-0.0479237	0.0425434	0.273693	0.260848
4	chr4_51944251	51944251	0	A	C	0.497	0.0485175	0.0430725	0.272782	0.26087
4	chr4_80307070	80307070	6	G	C	0.328	0.0518787	0.0460569	0.310292	0.260874
39	chrX_2533141	2533141	0	G	A	0.328	0.049971	0.0443653	0.309993	0.260896
22	chr22_28067379	28067379	5	T	G	0.319	0.0513277	0.0455735	0.231007	0.260934
3	chr3_5097770	5097770	2	T	C	0.388	-0.0515454	0.0457668	0.241178	0.260935
15	chr15_45225298	45225298	4	G	A	0.448	0.0497526	0.0441753	0.271097	0.260938
8	chr8_47739208	47739208	1	T	C	0.396	-0.0463071	0.0411166	0.271163	0.260944
25	chr25_34884101	34884101	0	C	T	0.199	0.0577373	0.051267	0.284886	0.260957
3	chr3_32519131	32519131	1	C	A	0.385	0.0499617	0.0443632	0.273788	0.260962
3	chr3_68829050	68829050	0	G	T	0.233	-0.0530511	0.0471065	0.285718	0.260963
3	chr3_68878773	68878773	0	G	A	0.233	-0.0530511	0.0471065	0.285718	0.260963
3	chr3_68880859	68880859	0	G	T	0.233	-0.0530511	0.0471065	0.285718	0.260963
22	chr22_48806394	48806394	2	G	T	0.379	-0.0482749	0.0428656	0.252149	0.260964
4	chr4_83522716	83522716	1	A	G	0.019	0.167044	0.148327	0.265845	0.260966
31	chr31_36012549	36012549	0	C	T	0.095	-0.0781579	0.0694008	0.260099	0.260968
3	chr3_12305951	12305951	2	C	T	0.401	0.0485336	0.0430973	0.276009	0.260985
25	chr25_23671162	23671162	1	A	G	0.011	0.233688	0.207515	0.295975	0.260992
24	chr24_33323220	33323220	0	G	T	0.024	-0.156311	0.138806	0.284724	0.260997
24	chr24_33384645	33384645	0	A	G	0.024	-0.156311	0.138806	0.284724	0.260997
37	chr37_15057417	15057417	1	A	T	0.468	0.0499642	0.0443692	0.264601	0.261003
5	chr5_16051880	16051880	1	G	A	0.248	0.0557656	0.0495225	0.253442	0.261017
5	chr5_39225465	39225465	3	C	T	0.039	-0.126606	0.112436	0.291294	0.261036
7	chr7_59460661	59460661	1	C	A	0.161	-0.071179	0.0632138	0.276954	0.261043
14	chr14_44579060	44579060	1	G	A	0.399	0.0481842	0.0427939	0.259689	0.261061
9	chr9_57301938	57301938	2	G	A	0.241	-0.0527204	0.046823	0.297522	0.261065
8	chr8_16106285	16106285	0	G	A	0.306	-0.0530523	0.0471184	0.27907	0.261073
23	chr23_16585796	16585796	0	C	T	0.298	-0.0509877	0.045287	0.268769	0.261096
9	chr9_48698692	48698692	0	G	A	0.168	-0.0600451	0.0533331	0.261189	0.261108
19	chr19_47052148	47052148	0	C	A	0.273	0.0496088	0.0440638	0.260691	0.261112
4	chr4_65185266	65185266	1	A	T	0.164	0.0642313	0.057052	0.255709	0.261114
4	chr4_65206716	65206716	1	C	T	0.164	0.0642313	0.057052	0.255709	0.261114
15	chr15_44036058	44036058	0	A	G	0.061	-0.0941808	0.0836692	0.282906	0.2612
15	chr15_44160500	44160500	0	T	C	0.061	-0.0941808	0.0836692	0.282906	0.2612
15	chr15_44180288	44180288	0	T	C	0.061	-0.0941808	0.0836692	0.282906	0.2612
15	chr15_44461107	44461107	0	G	A	0.061	-0.0941808	0.0836692	0.282906	0.2612
18	chr18_31201358	31201358	1	G	C	0.432	0.050163	0.0445646	0.279982	0.261204
18	chr18_31222923	31222923	1	T	C	0.432	0.050163	0.0445646	0.279982	0.261204
28	chr28_7055496	7055496	0	A	C	0.071	-0.0914893	0.0812827	0.253755	0.261227
12	chr12_69969704	69969704	3	G	A	0.322	0.0471176	0.0418639	0.299712	0.261259
36	chr36_15807833	15807833	5	C	T	0.211	0.0563329	0.0500521	0.293351	0.261262
18	chr18_12342239	12342239	0	C	T	0.252	-0.0521098	0.0463014	0.246965	0.261278
17	chr17_13407568	13407568	0	G	A	0.191	-0.0584937	0.0519769	0.279078	0.261308
9	chr9_8376508	8376508	0	A	G	0.494	0.0473352	0.0420621	0.259746	0.261313
4	chr4_42014289	42014289	0	T	G	0.427	-0.0452945	0.0402504	0.271498	0.261333
1	chr1_46279297	46279297	0	A	G	0.27	-0.0545461	0.0484729	0.290846	0.261345
14	chr14_4390060	4390060	0	G	T	0.026	-0.148576	0.132036	0.285035	0.261351
14	chr14_7508291	7508291	0	T	C	0.026	-0.148576	0.132036	0.285035	0.261351
14	chr14_7521706	7521706	0	T	C	0.026	-0.148576	0.132036	0.285035	0.261351
14	chr14_7530854	7530854	0	A	G	0.026	-0.148576	0.132036	0.285035	0.261351
14	chr14_7638244	7638244	0	A	C	0.026	-0.148576	0.132036	0.285035	0.261351
14	chr14_7667342	7667342	0	C	T	0.026	-0.148576	0.132036	0.285035	0.261351
14	chr14_7688733	7688733	0	C	A	0.026	-0.148576	0.132036	0.285035	0.261351
14	chr14_7689166	7689166	0	C	T	0.026	-0.148576	0.132036	0.285035	0.261351
14	chr14_7696525	7696525	0	C	T	0.026	-0.148576	0.132036	0.285035	0.261351
14	chr14_7717702	7717702	0	T	C	0.026	-0.148576	0.132036	0.285035	0.261351
14	chr14_8030754	8030754	0	C	T	0.026	-0.148576	0.132036	0.285035	0.261351
14	chr14_8038905	8038905	0	G	A	0.026	-0.148576	0.132036	0.285035	0.261351
14	chr14_8048526	8048526	0	A	G	0.026	-0.148576	0.132036	0.285035	0.261351
14	chr14_8062103	8062103	0	G	A	0.026	-0.148576	0.132036	0.285035	0.261351
14	chr14_8075273	8075273	0	T	G	0.026	-0.148576	0.132036	0.285035	0.261351
14	chr14_8156695	8156695	0	C	A	0.026	-0.148576	0.132036	0.285035	0.261351
14	chr14_8231208	8231208	0	C	T	0.026	-0.148576	0.132036	0.285035	0.261351
14	chr14_9623309	9623309	0	T	A	0.026	-0.148576	0.132036	0.285035	0.261351
14	chr14_10439194	10439194	0	C	A	0.026	-0.148576	0.132036	0.285035	0.261351
15	chr15_8161309	8161309	0	G	A	0.123	0.0678651	0.0603103	0.287471	0.261356
24	chr24_30522522	30522522	0	T	C	0.485	0.0469514	0.0417247	0.282366	0.261356
5	chr5_20843268	20843268	4	A	G	0.052	0.105969	0.0941731	0.272323	0.261357
39	chrX_3492007	3492007	0	A	G	0.285	0.0490193	0.0435638	0.31293	0.26137
7	chr7_11033632	11033632	0	G	A	0.013	0.175476	0.155957	0.289332	0.261402
5	chr5_68437599	68437599	0	T	C	0.403	0.0496703	0.0441455	0.298671	0.261405
16	chr16_58447949	58447949	3	A	C	0.306	-0.0493654	0.0438747	0.267328	0.261406
22	chr22_21869754	21869754	0	T	C	0.209	0.0572482	0.0508848	0.298967	0.261445
25	chr25_23952776	23952776	0	C	A	0.383	0.0493955	0.0439053	0.257817	0.261447
10	chr10_41895766	41895766	0	C	T	0.494	-0.0476959	0.0423948	0.259347	0.26145
12	chr12_8734907	8734907	0	T	A	0.413	0.0457875	0.0406999	0.302489	0.261466
13	chr13_18114549	18114549	0	G	T	0.241	0.0550674	0.0489488	0.274387	0.261468
12	chr12_63218929	63218929	0	A	G	0.453	-0.0456952	0.0406219	0.275428	0.261513
22	chr22_60635641	60635641	1	C	T	0.2	0.0601118	0.0534405	0.307894	0.261537
16	chr16_52552923	52552923	0	C	A	0.29	0.0524341	0.0466155	0.316344	0.261543
16	chr16_52572100	52572100	0	T	C	0.29	0.0524341	0.0466155	0.316344	0.261543
14	chr14_15434059	15434059	15	G	T	0.478	-0.0484262	0.0430538	0.252535	0.261559
17	chr17_9726456	9726456	0	G	A	0.105	-0.0773219	0.0687463	0.287533	0.261577
17	chr17_9740782	9740782	0	C	T	0.105	-0.0773219	0.0687463	0.287533	0.261577
10	chr10_11877449	11877449	0	C	T	0.154	-0.0651558	0.0579302	0.291546	0.261582
39	chrX_73994367	73994367	0	G	A	0.06	0.0775242	0.0689277	0.291916	0.261587
6	chr6_35639483	35639483	3	A	C	0.157	-0.066495	0.0591217	0.262948	0.261589
11	chr11_3183298	3183298	2	A	C	0.485	-0.0450834	0.0400848	0.272008	0.261595
3	chr3_28516487	28516487	3	G	A	0.453	-0.0478112	0.042514	0.262676	0.261637
7	chr7_56609075	56609075	2	A	G	0.031	0.133404	0.118628	0.289785	0.261655
33	chr33_17141329	17141329	0	C	T	0.369	-0.0471812	0.0419566	0.260929	0.261669
18	chr18_19157148	19157148	0	C	T	0.055	-0.103942	0.0924319	0.273407	0.261669
18	chr18_19329568	19329568	0	A	C	0.055	-0.103942	0.0924319	0.273407	0.261669
18	chr18_19962096	19962096	0	C	T	0.055	-0.103942	0.0924319	0.273407	0.261669
4	chr4_10513168	10513168	0	T	G	0.257	-0.0553394	0.049216	0.290382	0.261714
4	chr4_10635236	10635236	0	T	C	0.257	-0.0553394	0.049216	0.290382	0.261714
22	chr22_36361527	36361527	1	C	A	0.36	0.0507848	0.0451663	0.293774	0.261723
6	chr6_35770876	35770876	0	G	A	0.481	0.046006	0.0409166	0.255765	0.261728
9	chr9_7000109	7000109	0	A	G	0.052	-0.109485	0.0973757	0.278824	0.26174
36	chr36_19903993	19903993	0	G	A	0.434	-0.0479227	0.042623	0.282523	0.261748
5	chr5_72389259	72389259	7	A	G	0.119	0.0738222	0.0656588	0.299494	0.261751
4	chr4_42269107	42269107	1	C	A	0.354	0.0491224	0.0436911	0.26795	0.261759
13	chr13_22985600	22985600	0	G	A	0.126	0.0711869	0.0633163	0.329278	0.261761
36	chr36_21787120	21787120	5	T	A	0.456	0.0471797	0.041964	0.310513	0.261768
22	chr22_41076464	41076464	0	C	T	0.134	0.0694828	0.0618017	0.265093	0.26177
19	chr19_45544046	45544046	0	G	T	0.288	0.0505998	0.0450085	0.246871	0.261794
2	chr2_41983047	41983047	2	G	A	0.235	-0.0540822	0.0481074	0.265541	0.261808
31	chr31_1374323	1374323	0	T	G	0.206	0.0596919	0.0531009	0.282876	0.26184
12	chr12_53855422	53855422	2	A	G	0.409	-0.0485012	0.0431459	0.27034	0.26184
2	chr2_70840066	70840066	1	C	T	0.065	-0.0987712	0.0878657	0.281691	0.261842
23	chr23_19211712	19211712	6	C	T	0.455	-0.0487728	0.04339	0.298625	0.261867
28	chr28_38885325	38885325	0	C	T	0.183	0.0608308	0.0541215	0.276763	0.261905
1	chr1_11441663	11441663	13	A	C	0.02	0.167607	0.149122	0.271448	0.261907
39	chrX_39127558	39127558	3	G	A	0.124	0.0575589	0.0512121	0.277291	0.26192
4	chr4_78106546	78106546	0	T	C	0.353	-0.0507152	0.0451303	0.280229	0.261997
36	chr36_24777710	24777710	0	T	C	0.227	0.0573696	0.0510523	0.273495	0.262
5	chr5_62211018	62211018	0	G	T	0.049	-0.10494	0.0933871	0.292913	0.262015
8	chr8_65985517	65985517	0	T	C	0.398	-0.0469725	0.0418015	0.273808	0.262016
26	chr26_2337408	2337408	0	A	G	0.17	0.0616205	0.0548374	0.241515	0.26202
7	chr7_76230349	76230349	1	C	T	0.495	-0.0467271	0.0415853	0.271512	0.262042
7	chr7_22250856	22250856	15	A	T	0.383	-0.0423584	0.0376984	0.25047	0.262055
31	chr31_17669918	17669918	0	T	C	0.44	0.0492664	0.0438477	0.276048	0.262068
15	chr15_39673144	39673144	0	C	T	0.165	-0.0627434	0.0558434	0.285927	0.262078
35	chr35_7378381	7378381	0	A	G	0.107	0.0799964	0.0711992	0.257543	0.262079
33	chr33_2846440	2846440	1	A	G	0.289	-0.0538992	0.0479747	0.283447	0.262106
1	chr1_70767267	70767267	6	T	C	0.147	0.0645909	0.0574912	0.299748	0.262107
6	chr6_46488810	46488810	4	G	A	0.161	0.0630629	0.0561315	0.276377	0.26211
34	chr34_13026622	13026622	0	T	G	0.338	0.0492676	0.0438539	0.247606	0.262124
9	chr9_56733097	56733097	2	T	C	0.068	-0.089726	0.0798674	0.278031	0.262129
15	chr15_40400269	40400269	0	T	C	0.155	-0.0654624	0.0582701	0.289061	0.262133
33	chr33_23674838	23674838	0	G	A	0.199	0.0581488	0.0517602	0.285519	0.262134
31	chr31_15427664	15427664	1	C	T	0.313	0.0539142	0.0479914	0.268836	0.262139
12	chr12_22368218	22368218	2	A	G	0.191	-0.0618839	0.0550862	0.316585	0.262145
30	chr30_35683623	35683623	0	C	A	0.138	0.0665128	0.0592078	0.312398	0.262154
16	chr16_57729268	57729268	2	C	T	0.425	-0.0453717	0.0403897	0.256284	0.262167
23	chr23_19974382	19974382	2	C	T	0.464	-0.0485131	0.0431909	0.277348	0.26222
4	chr4_67968223	67968223	0	T	G	0.498	0.0481101	0.0428323	0.243984	0.262222
11	chr11_18440916	18440916	1	A	G	0.19	0.0620699	0.0552611	0.288562	0.262226
21	chr21_12886034	12886034	0	C	T	0.401	0.048254	0.042964	0.266961	0.262261
21	chr21_12895272	12895272	0	G	A	0.401	0.048254	0.042964	0.266961	0.262261
25	chr25_22338773	22338773	0	A	G	0.395	0.0498629	0.0443965	0.262442	0.262262
4	chr4_55707154	55707154	0	T	C	0.303	0.0516287	0.0459692	0.27046	0.262266
4	chr4_55711747	55711747	0	G	A	0.303	0.0516287	0.0459692	0.27046	0.262266
20	chr20_10853928	10853928	1	C	T	0.331	-0.0517774	0.0461042	0.293999	0.262294
3	chr3_86310415	86310415	0	C	T	0.238	-0.055129	0.0490893	0.252691	0.2623
14	chr14_35120176	35120176	0	T	C	0.097	-0.0766471	0.0682546	0.25592	0.262333
14	chr14_35376991	35376991	0	A	G	0.097	-0.0766471	0.0682546	0.25592	0.262333
4	chr4_79957961	79957961	2	G	A	0.279	0.0531655	0.0473447	0.287251	0.262339
19	chr19_44217755	44217755	0	C	T	0.422	-0.0500907	0.0446084	0.251643	0.262359
22	chr22_9356030	9356030	4	T	C	0.303	0.0557465	0.0496456	0.249432	0.262362
21	chr21_37516513	37516513	1	G	A	0.3	0.0528818	0.0470946	0.330976	0.262363
1	chr1_60937420	60937420	0	T	C	0.074	0.0957556	0.0852781	0.288149	0.262373
1	chr1_61114340	61114340	0	A	G	0.074	0.0957556	0.0852781	0.288149	0.262373
1	chr1_61187481	61187481	0	A	G	0.074	0.0957556	0.0852781	0.288149	0.262373
1	chr1_61200610	61200610	0	A	G	0.074	0.0957556	0.0852781	0.288149	0.262373
1	chr1_61233718	61233718	0	C	T	0.074	0.0957556	0.0852781	0.288149	0.262373
1	chr1_62001206	62001206	0	C	T	0.074	0.0957556	0.0852781	0.288149	0.262373
7	chr7_44776136	44776136	0	A	G	0.238	0.0546067	0.0486325	0.272351	0.262381
39	chrX_12259917	12259917	0	T	A	0.383	-0.0404337	0.0360116	0.30003	0.262402
12	chr12_44542346	44542346	0	C	T	0.128	-0.0706022	0.0628874	0.276142	0.262452
25	chr25_25746408	25746408	0	G	A	0.296	0.0512074	0.0456126	0.274337	0.26246
35	chr35_22826836	22826836	0	T	G	0.254	0.0536052	0.0477495	0.273256	0.262471
11	chr11_45162005	45162005	0	A	G	0.152	0.0614882	0.054772	0.28535	0.262476
11	chr11_45215577	45215577	0	T	C	0.152	0.0614882	0.054772	0.28535	0.262476
11	chr11_45243678	45243678	0	T	G	0.152	0.0614882	0.054772	0.28535	0.262476
11	chr11_45255610	45255610	0	G	A	0.152	0.0614882	0.054772	0.28535	0.262476
11	chr11_45260080	45260080	0	T	C	0.152	0.0614882	0.054772	0.28535	0.262476
11	chr11_45273074	45273074	0	C	T	0.152	0.0614882	0.054772	0.28535	0.262476
33	chr33_1343759	1343759	1	C	T	0.346	-0.0508062	0.0452572	0.271341	0.262479
10	chr10_65801754	65801754	0	G	A	0.442	-0.0465318	0.0414503	0.285662	0.262487
29	chr29_21475891	21475891	1	C	T	0.411	-0.046111	0.0410756	0.285292	0.26249
4	chr4_50957680	50957680	0	T	C	0.366	-0.0506307	0.0451038	0.288401	0.262511
4	chr4_50962642	50962642	0	T	A	0.366	-0.0506307	0.0451038	0.288401	0.262511
32	chr32_2926519	2926519	0	G	A	0.293	0.0490943	0.0437366	0.29882	0.262528
16	chr16_51754331	51754331	1	G	A	0.244	0.0540945	0.048192	0.255301	0.262536
18	chr18_20475164	20475164	2	A	G	0.059	-0.101099	0.0900697	0.27175	0.262549
16	chr16_42905468	42905468	0	A	G	0.288	0.0525817	0.0468458	0.286772	0.262552
1	chr1_85933632	85933632	1	G	A	0.102	-0.0775574	0.0690985	0.274133	0.262562
13	chr13_54900032	54900032	1	A	G	0.286	-0.0504693	0.0449651	0.261327	0.262565
32	chr32_1969638	1969638	1	G	A	0.343	-0.0485857	0.0432872	0.274238	0.262568
13	chr13_30200475	30200475	0	G	A	0.319	0.0485025	0.0432136	0.245539	0.262574
14	chr14_37389466	37389466	2	G	A	0.078	-0.0830907	0.0740305	0.264737	0.262576
7	chr7_72941608	72941608	0	T	C	0.222	0.0533165	0.0475032	0.26746	0.26258
7	chr7_72966512	72966512	0	A	G	0.222	0.0533165	0.0475032	0.26746	0.26258
7	chr7_72990036	72990036	0	C	A	0.222	0.0533165	0.0475032	0.26746	0.26258
7	chr7_73025149	73025149	0	T	G	0.222	0.0533165	0.0475032	0.26746	0.26258
7	chr7_73072179	73072179	0	T	C	0.222	0.0533165	0.0475032	0.26746	0.26258
7	chr7_73272234	73272234	0	A	C	0.222	0.0533165	0.0475032	0.26746	0.26258
19	chr19_24068787	24068787	3	T	C	0.137	-0.0694201	0.0618516	0.292364	0.262584
1	chr1_10060855	10060855	14	G	A	0.256	0.056881	0.05068	0.32353	0.262588
21	chr21_15478332	15478332	0	C	T	0.417	0.0479851	0.0427547	0.281472	0.262597
24	chr24_30110286	30110286	0	A	G	0.05	-0.10316	0.0919155	0.273015	0.262597
6	chr6_54764409	54764409	0	T	C	0.33	-0.0520819	0.0464051	0.263722	0.262599
6	chr6_54769090	54769090	0	C	T	0.33	-0.0520819	0.0464051	0.263722	0.262599
1	chr1_81578085	81578085	0	G	T	0.076	0.0925837	0.0824946	0.317583	0.262612
1	chr1_81584710	81584710	0	C	T	0.076	0.0925837	0.0824946	0.317583	0.262612
9	chr9_40096141	40096141	0	T	C	0.317	-0.0510711	0.0455063	0.272125	0.262618
19	chr19_23715025	23715025	0	T	C	0.324	0.0483813	0.0431102	0.320087	0.262624
16	chr16_43958974	43958974	7	T	G	0.053	0.108526	0.0967032	0.263892	0.262628
34	chr34_13037291	13037291	6	T	A	0.376	0.0486005	0.0433069	0.251651	0.262639
19	chr19_29493514	29493514	2	T	C	0.321	0.0509157	0.0453705	0.282809	0.262646
10	chr10_25915741	25915741	1	T	C	0.119	-0.070859	0.0631424	0.242874	0.26265
5	chr5_11454444	11454444	0	C	T	0.117	0.0722771	0.0644061	0.278707	0.262651
36	chr36_25529191	25529191	2	G	A	0.287	-0.0540168	0.0481348	0.272724	0.262655
33	chr33_22652694	22652694	0	T	C	0.469	0.0456329	0.0406642	0.27629	0.262659
4	chr4_79103592	79103592	1	A	G	0.461	-0.0472986	0.0421494	0.296745	0.262668
20	chr20_7343066	7343066	0	G	A	0.416	-0.0480295	0.0428007	0.320743	0.262669
12	chr12_5326625	5326625	0	A	G	0.277	-0.0537694	0.0479178	0.275017	0.26269
6	chr6_40273232	40273232	1	T	C	0.274	-0.057064	0.0508547	0.28033	0.262697
30	chr30_37049384	37049384	0	C	A	0.086	-0.0823425	0.0733832	0.269226	0.262701
27	chr27_33707022	33707022	3	A	G	0.029	0.140732	0.125421	0.292157	0.262705
1	chr1_115031093	115031093	1	G	A	0.107	-0.0773247	0.0689157	0.245128	0.262731
27	chr27_10167171	10167171	1	T	A	0.464	-0.0464383	0.0413891	0.262073	0.262742
9	chr9_40352210	40352210	0	T	A	0.215	-0.0562669	0.050152	0.271833	0.26277
14	chr14_25392979	25392979	0	G	A	0.375	0.0499154	0.0444914	0.26944	0.262777
13	chr13_403460	403460	0	C	T	0.126	-0.0701229	0.0625031	0.278445	0.262778
13	chr13_429571	429571	0	C	T	0.126	-0.0701229	0.0625031	0.278445	0.262778
13	chr13_476556	476556	0	T	A	0.126	-0.0701229	0.0625031	0.278445	0.262778
13	chr13_496976	496976	0	G	A	0.126	-0.0701229	0.0625031	0.278445	0.262778
13	chr13_508948	508948	0	G	A	0.126	-0.0701229	0.0625031	0.278445	0.262778
13	chr13_528789	528789	0	A	G	0.126	-0.0701229	0.0625031	0.278445	0.262778
13	chr13_611336	611336	0	T	A	0.126	-0.0701229	0.0625031	0.278445	0.262778
13	chr13_681750	681750	0	A	G	0.126	-0.0701229	0.0625031	0.278445	0.262778
13	chr13_712639	712639	0	C	A	0.126	-0.0701229	0.0625031	0.278445	0.262778
13	chr13_787002	787002	0	A	G	0.126	-0.0701229	0.0625031	0.278445	0.262778
13	chr13_824304	824304	0	T	C	0.126	-0.0701229	0.0625031	0.278445	0.262778
13	chr13_895867	895867	0	T	C	0.126	-0.0701229	0.0625031	0.278445	0.262778
13	chr13_910531	910531	0	T	G	0.126	-0.0701229	0.0625031	0.278445	0.262778
13	chr13_938652	938652	0	T	C	0.126	-0.0701229	0.0625031	0.278445	0.262778
13	chr13_965155	965155	0	A	G	0.126	-0.0701229	0.0625031	0.278445	0.262778
13	chr13_989018	989018	0	C	T	0.126	-0.0701229	0.0625031	0.278445	0.262778
39	chrX_11814607	11814607	0	A	G	0.443	-0.0394834	0.0351932	0.315255	0.262779
9	chr9_57739895	57739895	0	G	A	0.196	0.0583902	0.0520485	0.299308	0.262806
7	chr7_21628314	21628314	0	A	G	0.256	-0.0542191	0.0483304	0.282173	0.262806
36	chr36_4016636	4016636	0	T	C	0.108	-0.071411	0.0636592	0.274443	0.262837
3	chr3_69956153	69956153	5	G	T	0.222	-0.0538647	0.0480181	0.286738	0.262842
23	chr23_21832332	21832332	0	A	G	0.011	0.216852	0.193319	0.290006	0.262853
23	chr23_21886446	21886446	0	C	T	0.011	0.216852	0.193319	0.290006	0.262853
6	chr6_52522808	52522808	0	G	A	0.337	-0.049821	0.0444155	0.290694	0.262866
7	chr7_75783705	75783705	0	G	A	0.147	0.0652709	0.0581899	0.294836	0.262871
34	chr34_15740842	15740842	3	C	T	0.368	-0.0504887	0.0450144	0.298429	0.262905
14	chr14_49857638	49857638	0	C	T	0.092	0.0749851	0.0668563	0.27899	0.262915
4	chr4_82139118	82139118	0	C	T	0.036	0.124758	0.111234	0.248973	0.262916
4	chr4_82542018	82542018	0	T	C	0.036	0.124758	0.111234	0.248973	0.262916
37	chr37_14058880	14058880	1	C	T	0.489	0.0479438	0.042747	0.255223	0.262922
31	chr31_6002432	6002432	2	A	G	0.275	-0.0531913	0.0474273	0.259835	0.262937
12	chr12_26803665	26803665	0	A	G	0.021	-0.148678	0.132569	0.274172	0.262943
14	chr14_57412732	57412732	1	T	C	0.192	0.0567939	0.0506411	0.294007	0.262953
4	chr4_84509029	84509029	1	A	G	0.019	0.166349	0.148332	0.26565	0.262967
5	chr5_58456343	58456343	1	A	G	0.205	-0.0559403	0.049883	0.257549	0.262981
31	chr31_20405573	20405573	0	A	G	0.38	0.0483912	0.0431519	0.298022	0.262988
23	chr23_22996360	22996360	2	G	A	0.402	-0.0463024	0.0412897	0.255083	0.262993
2	chr2_46370760	46370760	3	T	A	0.134	0.0687515	0.0613096	0.245728	0.263002
7	chr7_44956814	44956814	0	G	A	0.472	-0.0470152	0.0419271	0.270343	0.263012
12	chr12_60679738	60679738	0	G	T	0.374	0.0497272	0.0443476	0.277633	0.263034
15	chr15_24591123	24591123	12	A	G	0.01	0.233969	0.208665	0.264526	0.26305
23	chr23_8841876	8841876	0	A	C	0.036	0.123257	0.10993	0.294343	0.263069
30	chr30_33052847	33052847	0	C	T	0.272	-0.0512353	0.0456966	0.282365	0.263076
5	chr5_84412237	84412237	0	T	A	0.298	0.052093	0.0464621	0.293344	0.263081
33	chr33_22150261	22150261	2	G	A	0.474	-0.046177	0.0411856	0.276906	0.263081
16	chr16_28595793	28595793	1	A	G	0.011	-0.213102	0.190073	0.24933	0.263097
4	chr4_18621506	18621506	0	C	T	0.304	-0.0481428	0.0429409	0.255713	0.263104
4	chr4_18634278	18634278	0	A	G	0.304	-0.0481428	0.0429409	0.255713	0.263104
5	chr5_37506003	37506003	0	C	G	0.057	-0.102835	0.0917249	0.289322	0.263113
4	chr4_68504870	68504870	0	T	G	0.073	0.0881024	0.0785843	0.270159	0.263113
4	chr4_68888650	68888650	0	T	C	0.073	0.0881024	0.0785843	0.270159	0.263113
4	chr4_68901745	68901745	0	G	T	0.073	0.0881024	0.0785843	0.270159	0.263113
35	chr35_24543198	24543198	0	C	T	0.222	0.0559343	0.0498929	0.294029	0.263127
19	chr19_18363010	18363010	2	C	T	0.28	0.0551722	0.0492133	0.292658	0.263129
19	chr19_27929770	27929770	0	G	A	0.197	0.059146	0.0527584	0.292276	0.263132
19	chr19_27943384	27943384	0	T	C	0.197	0.059146	0.0527584	0.292276	0.263132
10	chr10_40159315	40159315	0	C	T	0.479	-0.0469127	0.0418482	0.286813	0.263155
10	chr10_40185291	40185291	0	G	A	0.479	-0.0469127	0.0418482	0.286813	0.263155
35	chr35_7427008	7427008	0	A	G	0.042	0.120604	0.107587	0.256174	0.263169
35	chr35_7545740	7545740	0	C	T	0.042	0.120604	0.107587	0.256174	0.263169
8	chr8_45472148	45472148	0	T	C	0.46	-0.0473759	0.0422627	0.271189	0.26317
8	chr8_45545652	45545652	0	C	A	0.46	-0.0473759	0.0422627	0.271189	0.26317
3	chr3_25907178	25907178	2	A	G	0.324	0.0525367	0.046867	0.283741	0.263175
4	chr4_22662296	22662296	0	A	G	0.277	0.0517015	0.0461223	0.278148	0.263178
14	chr14_44749845	44749845	1	G	A	0.433	0.0464099	0.0414035	0.254198	0.263198
17	chr17_34496160	34496160	0	T	C	0.414	0.0454412	0.0405394	0.249137	0.263201
3	chr3_68217386	68217386	0	T	G	0.013	0.206381	0.184131	0.273486	0.263232
36	chr36_23558526	23558526	0	A	G	0.367	0.0495131	0.0441752	0.26044	0.263234
36	chr36_26103941	26103941	0	A	G	0.317	-0.0483314	0.0431209	0.248976	0.263234
5	chr5_63670950	63670950	1	T	G	0.024	0.150053	0.133885	0.260914	0.263266
8	chr8_40589378	40589378	1	A	G	0.313	0.0524275	0.0467818	0.267812	0.263299
6	chr6_43050506	43050506	3	T	A	0.27	-0.0523858	0.0467456	0.255104	0.263309
9	chr9_43376257	43376257	0	T	G	0.285	-0.0520355	0.0464358	0.270849	0.263338
14	chr14_48153427	48153427	4	C	T	0.464	-0.047033	0.0419721	0.282747	0.263344
7	chr7_30800910	30800910	0	A	G	0.487	-0.0488902	0.0436298	0.240473	0.263348
7	chr7_30811462	30811462	0	C	T	0.487	-0.0488902	0.0436298	0.240473	0.263348
7	chr7_30816036	30816036	0	T	A	0.487	-0.0488902	0.0436298	0.240473	0.263348
7	chr7_30824623	30824623	0	A	G	0.487	-0.0488902	0.0436298	0.240473	0.263348
13	chr13_15041549	15041549	2	A	G	0.256	0.0532119	0.0474874	0.290432	0.263356
1	chr1_51641056	51641056	1	A	G	0.404	-0.0490526	0.043777	0.251332	0.263371
18	chr18_30933211	30933211	0	C	T	0.432	0.04969	0.0443461	0.280728	0.263375
18	chr18_31132847	31132847	0	T	C	0.432	0.04969	0.0443461	0.280728	0.263375
18	chr18_31164089	31164089	0	C	A	0.432	0.04969	0.0443461	0.280728	0.263375
18	chr18_31179122	31179122	0	A	G	0.432	0.04969	0.0443461	0.280728	0.263375
4	chr4_66339915	66339915	0	G	A	0.107	-0.0757764	0.0676276	0.292479	0.263378
4	chr4_66344691	66344691	0	A	G	0.107	-0.0757764	0.0676276	0.292479	0.263378
4	chr4_66399459	66399459	0	T	C	0.107	-0.0757764	0.0676276	0.292479	0.263378
4	chr4_66423836	66423836	0	C	A	0.107	-0.0757764	0.0676276	0.292479	0.263378
36	chr36_30284946	30284946	0	A	G	0.201	-0.058029	0.0517896	0.270416	0.263386
3	chr3_27685766	27685766	0	C	T	0.249	0.0575883	0.0513967	0.277965	0.263391
19	chr19_10897338	10897338	3	G	A	0.034	0.123026	0.109803	0.274858	0.263409
12	chr12_6957193	6957193	0	A	G	0.154	-0.0680766	0.0607603	0.280916	0.263414
12	chr12_7060899	7060899	0	A	G	0.154	-0.0680766	0.0607603	0.280916	0.263414
12	chr12_7155176	7155176	0	C	T	0.154	-0.0680766	0.0607603	0.280916	0.263414
12	chr12_7176344	7176344	0	C	T	0.154	-0.0680766	0.0607603	0.280916	0.263414
12	chr12_7213738	7213738	0	A	G	0.154	-0.0680766	0.0607603	0.280916	0.263414
12	chr12_7228809	7228809	0	T	G	0.154	-0.0680766	0.0607603	0.280916	0.263414
12	chr12_7235633	7235633	0	C	T	0.154	-0.0680766	0.0607603	0.280916	0.263414
12	chr12_7249971	7249971	0	T	C	0.154	-0.0680766	0.0607603	0.280916	0.263414
12	chr12_7280273	7280273	0	G	A	0.154	-0.0680766	0.0607603	0.280916	0.263414
12	chr12_7291724	7291724	0	A	G	0.154	-0.0680766	0.0607603	0.280916	0.263414
12	chr12_7312362	7312362	0	A	G	0.154	-0.0680766	0.0607603	0.280916	0.263414
12	chr12_7323912	7323912	0	T	C	0.154	-0.0680766	0.0607603	0.280916	0.263414
12	chr12_7327902	7327902	0	G	A	0.154	-0.0680766	0.0607603	0.280916	0.263414
12	chr12_7345616	7345616	0	C	T	0.154	-0.0680766	0.0607603	0.280916	0.263414
12	chr12_7398332	7398332	0	G	A	0.154	-0.0680766	0.0607603	0.280916	0.263414
12	chr12_7408697	7408697	0	C	T	0.154	-0.0680766	0.0607603	0.280916	0.263414
12	chr12_7448183	7448183	0	C	A	0.154	-0.0680766	0.0607603	0.280916	0.263414
12	chr12_7454835	7454835	0	G	A	0.154	-0.0680766	0.0607603	0.280916	0.263414
12	chr12_7465270	7465270	0	A	T	0.154	-0.0680766	0.0607603	0.280916	0.263414
12	chr12_7482692	7482692	0	A	G	0.154	-0.0680766	0.0607603	0.280916	0.263414
12	chr12_7491825	7491825	0	C	T	0.154	-0.0680766	0.0607603	0.280916	0.263414
12	chr12_7501315	7501315	0	C	T	0.154	-0.0680766	0.0607603	0.280916	0.263414
12	chr12_7524032	7524032	0	G	A	0.154	-0.0680766	0.0607603	0.280916	0.263414
12	chr12_7800801	7800801	0	G	A	0.154	-0.0680766	0.0607603	0.280916	0.263414
16	chr16_8099808	8099808	0	T	C	0.277	-0.0508395	0.0453759	0.316574	0.263416
16	chr16_8318738	8318738	0	T	C	0.277	-0.0508395	0.0453759	0.316574	0.263416
39	chrX_2636262	2636262	0	A	G	0.405	-0.0490216	0.0437536	0.292488	0.263418
8	chr8_66785759	66785759	1	C	T	0.265	0.0542044	0.0483794	0.263402	0.263419
32	chr32_3888741	3888741	1	A	G	0.39	-0.0486111	0.0433873	0.296243	0.263419
28	chr28_8967183	8967183	5	T	C	0.146	-0.0650374	0.0580488	0.253631	0.263423
17	chr17_5519318	5519318	0	T	G	0.463	0.0474	0.0423079	0.309385	0.263436
1	chr1_73416338	73416338	2	G	A	0.137	-0.0697345	0.0622447	0.274733	0.26345
4	chr4_50550632	50550632	2	T	C	0.052	-0.106482	0.0950488	0.296445	0.263468
22	chr22_5030772	5030772	5	T	C	0.123	0.0756936	0.0675663	0.261083	0.263468
3	chr3_23896461	23896461	4	A	G	0.184	0.0617366	0.0551082	0.278918	0.26347
1	chr1_37026442	37026442	0	G	A	0.23	-0.0566499	0.0505682	0.244485	0.263476
12	chr12_41439585	41439585	1	A	G	0.218	-0.0542425	0.0484199	0.269119	0.263482
11	chr11_27635365	27635365	0	A	T	0.099	0.0781802	0.0697902	0.271857	0.263497
11	chr11_27663667	27663667	0	G	T	0.099	0.0781802	0.0697902	0.271857	0.263497
16	chr16_49473908	49473908	0	G	C	0.403	0.0468105	0.0417874	0.301418	0.263501
39	chrX_92811372	92811372	6	G	A	0.416	0.0405252	0.0361788	0.280268	0.263531
31	chr31_7956611	7956611	7	A	G	0.121	-0.0747116	0.0666988	0.283191	0.263532
29	chr29_20202560	20202560	4	A	T	0.443	-0.0482452	0.0430713	0.266289	0.263536
16	chr16_7555112	7555112	11	C	T	0.389	0.0451041	0.0402718	0.267054	0.263592
5	chr5_12081259	12081259	0	A	C	0.241	-0.0587821	0.0524911	0.281687	0.263654
1	chr1_71189046	71189046	3	T	C	0.124	-0.0723223	0.0645845	0.270774	0.26367
24	chr24_47096942	47096942	2	A	G	0.425	0.0462868	0.041335	0.274718	0.263676
14	chr14_50317402	50317402	2	A	G	0.09	0.0759115	0.0677913	0.275562	0.263682
25	chr25_48420714	48420714	3	T	C	0.042	-0.114675	0.102414	0.259508	0.263709
3	chr3_15737075	15737075	0	T	C	0.193	-0.0572034	0.0510878	0.274708	0.263714
4	chr4_42500114	42500114	0	A	G	0.024	-0.152563	0.136254	0.261075	0.263716
23	chr23_45431807	45431807	3	G	A	0.266	0.049875	0.0445436	0.303509	0.263722
4	chr4_41915450	41915450	0	A	G	0.343	0.0488814	0.0436575	0.258075	0.263736
4	chr4_41916629	41916629	0	A	G	0.343	0.0488814	0.0436575	0.258075	0.263736
4	chr4_41986733	41986733	0	G	A	0.343	0.0488814	0.0436575	0.258075	0.263736
21	chr21_15526621	15526621	5	A	C	0.212	0.0579693	0.0517763	0.277242	0.263755
11	chr11_74206208	74206208	0	C	T	0.028	-0.141663	0.126531	0.284531	0.263764
32	chr32_5442378	5442378	0	T	C	0.081	0.0834543	0.0745408	0.275437	0.263768
1	chr1_88086745	88086745	0	C	T	0.178	-0.0603734	0.0539277	0.247943	0.263791
9	chr9_43724624	43724624	0	T	C	0.34	0.0485828	0.0433971	0.286937	0.263804
28	chr28_23737925	23737925	5	C	A	0.089	-0.0792577	0.0708008	0.262048	0.263825
23	chr23_41894335	41894335	2	T	C	0.125	0.071825	0.0641614	0.282675	0.263826
25	chr25_11727228	11727228	6	A	G	0.018	0.172556	0.154163	0.277027	0.263885
35	chr35_17651820	17651820	0	T	C	0.162	-0.0648873	0.0579725	0.280778	0.263897
27	chr27_12517505	12517505	0	C	T	0.246	0.0544626	0.0486616	0.293214	0.263925
27	chr27_12613435	12613435	0	C	A	0.246	0.0544626	0.0486616	0.293214	0.263925
34	chr34_41831249	41831249	0	C	T	0.065	-0.0910193	0.0813251	0.29886	0.263928
13	chr13_10287379	10287379	1	A	G	0.104	0.0764802	0.0683346	0.271371	0.263929
15	chr15_35973905	35973905	0	C	T	0.472	-0.046226	0.041303	0.296523	0.263934
11	chr11_56405612	56405612	0	G	A	0.244	0.0538079	0.0480779	0.253729	0.263938
11	chr11_56565371	56565371	0	T	C	0.244	0.0538079	0.0480779	0.253729	0.263938
10	chr10_51749280	51749280	2	A	G	0.052	0.0999421	0.089301	0.26987	0.263947
18	chr18_28827837	28827837	0	T	G	0.414	0.0516037	0.0461112	0.274857	0.263966
18	chr18_28850042	28850042	0	G	A	0.414	0.0516037	0.0461112	0.274857	0.263966
2	chr2_19250586	19250586	1	A	G	0.028	0.142142	0.127014	0.287702	0.26397
2	chr2_36998782	36998782	2	G	A	0.36	-0.0512378	0.045786	0.254282	0.263984
17	chr17_27580192	27580192	0	A	G	0.206	-0.0581526	0.0519652	0.255433	0.263986
17	chr17_4999343	4999343	0	C	T	0.236	-0.0543429	0.0485622	0.298644	0.263998
11	chr11_44125194	44125194	0	T	C	0.259	0.0524708	0.0468907	0.294584	0.264014
4	chr4_54175193	54175193	1	C	T	0.32	0.05171	0.0462113	0.255177	0.264019
9	chr9_28900641	28900641	0	C	T	0.021	-0.162927	0.145602	0.305074	0.26402
11	chr11_73427651	73427651	0	C	T	0.061	-0.089492	0.079979	0.281221	0.264039
26	chr26_13389168	13389168	0	C	T	0.108	0.0727259	0.064996	0.283208	0.264045
26	chr26_13397494	13397494	0	G	A	0.108	0.0727259	0.064996	0.283208	0.264045
4	chr4_34487356	34487356	1	T	A	0.433	0.0487397	0.0435606	0.26173	0.26406
24	chr24_12764473	12764473	0	C	T	0.448	0.0478336	0.042754	0.271825	0.264097
6	chr6_35390576	35390576	0	A	G	0.492	-0.0461495	0.0412495	0.252671	0.264105
6	chr6_35392244	35392244	0	A	G	0.492	-0.0461495	0.0412495	0.252671	0.264105
19	chr19_9551198	9551198	0	C	A	0.097	-0.0814341	0.0727883	0.280242	0.264109
19	chr19_9560310	9560310	0	C	T	0.097	-0.0814341	0.0727883	0.280242	0.264109
25	chr25_51616935	51616935	0	G	A	0.128	-0.0691005	0.0617653	0.258422	0.264117
21	chr21_3297231	3297231	1	T	C	0.312	0.0494627	0.0442125	0.275412	0.264122
5	chr5_29040703	29040703	0	A	T	0.066	-0.0961823	0.0859734	0.286505	0.264124
17	chr17_8632412	8632412	4	G	C	0.325	-0.0510816	0.04566	0.297574	0.264127
25	chr25_42005834	42005834	7	A	G	0.192	0.0583274	0.0521371	0.273626	0.26413
19	chr19_9233688	9233688	0	G	A	0.204	-0.0599017	0.0535457	0.266678	0.264142
19	chr19_9308230	9308230	0	G	T	0.204	-0.0599017	0.0535457	0.266678	0.264142
27	chr27_33665841	33665841	3	T	C	0.484	0.0456291	0.0407889	0.250574	0.264157
4	chr4_36331408	36331408	0	C	T	0.227	0.0555949	0.0496979	0.266322	0.264161
2	chr2_55486415	55486415	0	C	T	0.218	-0.0585768	0.0523646	0.281864	0.264171
22	chr22_36453377	36453377	1	C	T	0.394	-0.0475926	0.0425456	0.266414	0.264174
3	chr3_51028511	51028511	0	T	C	0.212	-0.0557011	0.0497954	0.279826	0.264186
11	chr11_73964757	73964757	0	G	A	0.028	-0.141664	0.126647	0.28699	0.264197
13	chr13_54850111	54850111	0	G	T	0.273	0.0507594	0.0453799	0.300733	0.264209
4	chr4_709237	709237	3	A	C	0.381	-0.0504158	0.045073	0.283286	0.264213
9	chr9_46352949	46352949	0	A	G	0.165	-0.0607116	0.054278	0.284389	0.264215
37	chr37_29660822	29660822	0	T	C	0.33	0.0500653	0.0447603	0.280022	0.26422
36	chr36_25596735	25596735	4	G	A	0.418	-0.0507268	0.045352	0.280346	0.264223
5	chr5_62113997	62113997	12	A	G	0.017	0.192535	0.172138	0.268607	0.264229
4	chr4_87408169	87408169	0	C	G	0.32	0.0496987	0.0444339	0.293923	0.264234
8	chr8_45227579	45227579	0	T	G	0.123	-0.0724074	0.064737	0.260346	0.264234
9	chr9_2652451	2652451	2	C	G	0.301	-0.0523076	0.0467668	0.259259	0.264238
11	chr11_41561713	41561713	0	T	C	0.265	-0.0515988	0.0461332	0.261881	0.264239
17	chr17_25851866	25851866	0	G	A	0.401	-0.0478674	0.0427972	0.269512	0.264241
26	chr26_13327906	13327906	4	G	A	0.269	-0.0527753	0.0471874	0.294071	0.264263
14	chr14_59213484	59213484	1	A	G	0.245	0.0541985	0.0484611	0.26436	0.264275
20	chr20_25480088	25480088	2	T	C	0.471	0.043991	0.0393344	0.277993	0.264278
4	chr4_31936866	31936866	4	C	T	0.315	-0.049633	0.0443811	0.271491	0.264298
4	chr4_68140006	68140006	0	A	C	0.296	0.0516307	0.0461678	0.254497	0.264302
32	chr32_24642473	24642473	0	A	G	0.312	-0.0514922	0.0460443	0.251162	0.264306
32	chr32_24675911	24675911	0	G	A	0.312	-0.0514922	0.0460443	0.251162	0.264306
32	chr32_24689893	24689893	0	A	C	0.312	-0.0514922	0.0460443	0.251162	0.264306
32	chr32_24716562	24716562	0	T	C	0.312	-0.0514922	0.0460443	0.251162	0.264306
15	chr15_3320056	3320056	7	G	T	0.257	-0.0544265	0.0486688	0.254523	0.264312
26	chr26_21230434	21230434	2	C	T	0.217	-0.0537538	0.0480682	0.26237	0.264321
29	chr29_24118021	24118021	0	A	C	0.057	-0.0971686	0.0868914	0.251916	0.264323
5	chr5_23253028	23253028	1	C	T	0.055	0.104337	0.0933025	0.302334	0.264325
28	chr28_1480548	1480548	8	A	C	0.445	-0.0464356	0.0415244	0.254364	0.264326
22	chr22_7444278	7444278	2	T	A	0.327	0.0517378	0.0462663	0.267546	0.264329
10	chr10_30922951	30922951	0	T	C	0.417	-0.0507695	0.0454011	0.217143	0.264338
28	chr28_4049852	4049852	0	A	G	0.267	0.0528072	0.047227	0.301494	0.264374
33	chr33_19077846	19077846	2	T	C	0.353	0.0489101	0.0437429	0.246512	0.264387
34	chr34_27422786	27422786	0	C	T	0.288	0.0526886	0.0471248	0.269053	0.264414
12	chr12_20223782	20223782	2	T	C	0.498	-0.0462786	0.0413918	0.296246	0.264415
19	chr19_33157139	33157139	3	T	C	0.116	-0.0726399	0.0649701	0.279582	0.264419
3	chr3_66202936	66202936	0	T	C	0.011	-0.221754	0.198341	0.292529	0.264422
30	chr30_22162581	22162581	0	G	A	0.45	0.0456985	0.0408737	0.299554	0.264424
30	chr30_22232838	22232838	0	T	C	0.45	0.0456985	0.0408737	0.299554	0.264424
30	chr30_22308997	22308997	0	A	G	0.45	0.0456985	0.0408737	0.299554	0.264424
30	chr30_22338244	22338244	0	A	G	0.45	0.0456985	0.0408737	0.299554	0.264424
30	chr30_22357711	22357711	0	C	T	0.45	0.0456985	0.0408737	0.299554	0.264424
30	chr30_22415160	22415160	0	G	A	0.45	0.0456985	0.0408737	0.299554	0.264424
4	chr4_55781619	55781619	0	A	G	0.306	0.0511396	0.0457431	0.271997	0.264452
34	chr34_34077837	34077837	1	A	G	0.268	-0.0512054	0.0458033	0.265951	0.264466
3	chr3_76413950	76413950	0	T	C	0.241	0.0559026	0.0500075	0.266222	0.26449
7	chr7_21619434	21619434	0	G	A	0.328	-0.0492596	0.0440651	0.276496	0.264491
12	chr12_18639274	18639274	0	C	A	0.401	0.048038	0.0429727	0.303618	0.264495
17	chr17_36671472	36671472	3	A	G	0.456	-0.0466564	0.0417378	0.239905	0.264507
20	chr20_36782139	36782139	0	G	A	0.354	0.0489035	0.043748	0.267093	0.264507
20	chr20_36819926	36819926	0	T	C	0.354	0.0489035	0.043748	0.267093	0.264507
17	chr17_43942922	43942922	0	C	T	0.461	0.0449369	0.0402015	0.263626	0.264531
17	chr17_5871115	5871115	0	C	T	0.471	0.0472178	0.0422435	0.308947	0.264546
7	chr7_49575335	49575335	1	A	G	0.073	0.0873947	0.078188	0.266999	0.264547
22	chr22_17064265	17064265	3	A	G	0.018	0.180819	0.161776	0.267902	0.264563
22	chr22_11428620	11428620	3	C	G	0.364	-0.051911	0.046444	0.244287	0.264564
33	chr33_15180222	15180222	1	A	C	0.136	-0.0693285	0.0620289	0.280947	0.264577
27	chr27_10666908	10666908	0	C	T	0.327	-0.0485689	0.0434574	0.270555	0.264603
1	chr1_8130890	8130890	0	T	C	0.071	0.0861742	0.0771055	0.310246	0.264605
12	chr12_43352015	43352015	0	T	C	0.275	-0.0515598	0.0461346	0.289788	0.264615
12	chr12_43370237	43370237	0	G	C	0.275	-0.0515598	0.0461346	0.289788	0.264615
12	chr12_43397252	43397252	0	G	A	0.275	-0.0515598	0.0461346	0.289788	0.264615
8	chr8_16469747	16469747	0	G	T	0.375	-0.0481684	0.0431019	0.264425	0.264634
8	chr8_16557453	16557453	0	C	T	0.375	-0.0481684	0.0431019	0.264425	0.264634
25	chr25_35148292	35148292	1	T	C	0.205	0.0587947	0.0526107	0.270897	0.264636
17	chr17_13717203	13717203	3	T	C	0.106	-0.0761114	0.0681072	0.27385	0.264644
11	chr11_72526796	72526796	0	T	C	0.288	-0.0487362	0.043611	0.288507	0.264645
13	chr13_22995337	22995337	0	A	G	0.319	0.0507947	0.0454536	0.306599	0.264651
7	chr7_72119765	72119765	0	T	C	0.369	0.0489792	0.0438301	0.261713	0.264664
32	chr32_22666169	22666169	0	A	C	0.341	-0.0521055	0.0466293	0.277581	0.264679
19	chr19_34074521	34074521	3	C	T	0.196	-0.0570444	0.0510495	0.272656	0.264683
3	chr3_14534647	14534647	2	G	A	0.191	0.060789	0.0544022	0.237469	0.264697
16	chr16_58461512	58461512	0	A	C	0.11	-0.0778354	0.0696628	0.24673	0.264732
5	chr5_75962019	75962019	1	C	T	0.208	-0.0560256	0.0501437	0.267854	0.26474
1	chr1_92471392	92471392	1	C	T	0.305	-0.0520429	0.0465801	0.269869	0.264749
11	chr11_71952647	71952647	0	C	T	0.256	-0.050304	0.0450252	0.289879	0.264765
11	chr11_71988347	71988347	0	T	C	0.256	-0.050304	0.0450252	0.289879	0.264765
24	chr24_37297910	37297910	0	G	T	0.458	-0.0446261	0.0399443	0.257742	0.264779
21	chr21_34478642	34478642	0	C	T	0.209	0.0581263	0.0520283	0.249226	0.26478
18	chr18_37462508	37462508	6	T	C	0.233	-0.057098	0.0511099	0.251799	0.264799
4	chr4_80608758	80608758	0	A	C	0.332	0.0509973	0.0456511	0.309198	0.264821
30	chr30_36378932	36378932	0	G	A	0.099	0.0825003	0.0738519	0.308555	0.264823
21	chr21_45973013	45973013	10	C	T	0.403	-0.0471253	0.0421852	0.335726	0.264823
39	chrX_4060877	4060877	0	T	C	0.097	0.0780194	0.0698414	0.277979	0.264828
11	chr11_62397151	62397151	0	C	T	0.411	-0.0467559	0.0418552	0.255851	0.26483
28	chr28_9756881	9756881	0	A	G	0.154	0.063882	0.0571866	0.267168	0.264833
19	chr19_4929411	4929411	3	T	C	0.163	0.0621059	0.0555979	0.27096	0.264844
17	chr17_21032937	21032937	0	G	A	0.39	-0.0471462	0.0422063	0.261833	0.264851
26	chr26_17181184	17181184	0	T	C	0.066	-0.0872694	0.0781259	0.274006	0.264853
26	chr26_17198131	17198131	0	G	C	0.066	-0.0872694	0.0781259	0.274006	0.264853
22	chr22_5079971	5079971	0	G	A	0.285	0.0549056	0.0491533	0.255266	0.264856
22	chr22_6765744	6765744	0	A	G	0.285	0.0549056	0.0491533	0.255266	0.264856
14	chr14_21063495	21063495	0	G	A	0.089	0.0837626	0.0749889	0.332821	0.264868
14	chr14_21488746	21488746	0	G	A	0.089	0.0837626	0.0749889	0.332821	0.264868
14	chr14_22576295	22576295	0	A	G	0.089	0.0837626	0.0749889	0.332821	0.264868
37	chr37_17649655	17649655	0	T	G	0.254	0.0525114	0.0470113	0.261936	0.26487
1	chr1_65771701	65771701	0	G	T	0.163	-0.0656912	0.058814	0.280414	0.264897
8	chr8_48414675	48414675	4	A	G	0.13	0.0676203	0.0605436	0.290378	0.264917
8	chr8_67212671	67212671	1	G	T	0.042	0.115729	0.103619	0.275006	0.264922
23	chr23_31261114	31261114	2	T	C	0.422	0.047061	0.0421367	0.298785	0.264926
10	chr10_43982131	43982131	5	C	G	0.122	-0.0718325	0.0643168	0.282765	0.26493
6	chr6_66695156	66695156	0	C	T	0.304	-0.0497589	0.0445535	0.242217	0.264939
11	chr11_22292931	22292931	0	G	A	0.22	0.0561113	0.0502436	0.280699	0.26496
29	chr29_21484000	21484000	0	T	C	0.408	-0.046038	0.0412268	0.287375	0.264995
29	chr29_21498583	21498583	0	T	C	0.408	-0.046038	0.0412268	0.287375	0.264995
31	chr31_11740479	11740479	2	C	T	0.487	-0.0468086	0.041918	0.276631	0.265009
1	chr1_51064244	51064244	1	C	T	0.211	-0.0580365	0.051974	0.290689	0.26502
16	chr16_44907944	44907944	2	G	A	0.375	0.0490028	0.0438847	0.290209	0.265027
19	chr19_26902932	26902932	0	T	G	0.236	0.0568099	0.0508764	0.294104	0.265028
19	chr19_26906087	26906087	0	C	A	0.236	0.0568099	0.0508764	0.294104	0.265028
18	chr18_52648542	52648542	0	A	T	0.028	0.147999	0.132543	0.31084	0.265033
4	chr4_42638970	42638970	0	T	C	0.335	0.0498581	0.0446515	0.256048	0.265035
4	chr4_42642855	42642855	0	A	G	0.335	0.0498581	0.0446515	0.256048	0.265035
34	chr34_22281250	22281250	1	A	G	0.295	0.0516894	0.0462933	0.283831	0.265055
21	chr21_8216659	8216659	0	T	C	0.322	0.0489634	0.0438537	0.277747	0.265074
34	chr34_30679919	30679919	3	T	C	0.149	-0.0649888	0.0582069	0.300959	0.265075
2	chr2_84415338	84415338	0	C	A	0.414	0.0460582	0.0412522	0.278401	0.26508
29	chr29_34503996	34503996	0	G	A	0.343	0.0510856	0.0457564	0.266523	0.265094
12	chr12_43608199	43608199	0	G	T	0.252	0.0555828	0.049786	0.32467	0.265109
37	chr37_29910426	29910426	0	C	T	0.492	-0.0512374	0.0458946	0.25713	0.265117
26	chr26_20004896	20004896	0	T	C	0.362	-0.0455916	0.0408394	0.26545	0.26514
22	chr22_57334319	57334319	3	T	C	0.131	-0.0681368	0.0610359	0.268654	0.265149
13	chr13_62387226	62387226	2	G	A	0.366	0.0493327	0.0441917	0.237257	0.265153
8	chr8_46481920	46481920	0	A	G	0.335	0.0490346	0.0439252	0.281795	0.265158
14	chr14_58546148	58546148	0	A	C	0.04	-0.126468	0.113297	0.285695	0.26519
35	chr35_14245840	14245840	4	C	T	0.015	-0.190344	0.170523	0.299846	0.265191
9	chr9_6722368	6722368	10	G	A	0.483	-0.0480243	0.0430238	0.249876	0.265199
6	chr6_59426030	59426030	0	G	A	0.265	-0.0531153	0.0475887	0.265251	0.265238
39	chrX_103412016	103412016	7	G	A	0.058	-0.0804653	0.0720955	0.27573	0.265256
19	chr19_9491581	9491581	5	A	G	0.036	0.121384	0.108759	0.264426	0.265261
16	chr16_19127725	19127725	0	C	G	0.319	0.0472764	0.0423616	0.296178	0.265286
13	chr13_49337378	49337378	2	A	G	0.445	0.0458311	0.0410685	0.253469	0.265309
8	chr8_19116756	19116756	1	G	A	0.323	-0.0520858	0.0466738	0.290238	0.265315
4	chr4_53924260	53924260	3	A	G	0.459	0.0474371	0.0425082	0.263923	0.265315
23	chr23_42872319	42872319	5	T	G	0.359	0.048054	0.0430611	0.280604	0.265317
19	chr19_7373306	7373306	4	T	G	0.211	0.0607098	0.0544025	0.285132	0.265321
14	chr14_49502033	49502033	0	A	G	0.107	0.0734456	0.0658162	0.269071	0.265329
14	chr14_49515724	49515724	0	T	C	0.107	0.0734456	0.0658162	0.269071	0.265329
4	chr4_65167429	65167429	1	T	C	0.164	0.0636934	0.0570771	0.255396	0.26533
31	chr31_9902216	9902216	1	G	A	0.282	-0.0497099	0.0445489	0.278643	0.26536
1	chr1_52026071	52026071	1	T	C	0.284	-0.0523566	0.0469215	0.24137	0.265366
16	chr16_11486596	11486596	0	T	C	0.371	0.0457598	0.0410105	0.263689	0.265376
7	chr7_26219783	26219783	1	T	G	0.414	0.0493025	0.0441855	0.241044	0.265377
17	chr17_10956445	10956445	3	T	G	0.129	-0.0667718	0.0598431	0.2684	0.265388
19	chr19_24766819	24766819	0	G	A	0.303	0.0534156	0.0478733	0.306561	0.265393
12	chr12_50390171	50390171	1	A	G	0.458	-0.0474224	0.0425029	0.264042	0.265404
13	chr13_38460273	38460273	1	T	A	0.31	0.0522672	0.0468463	0.253766	0.265416
14	chr14_25389274	25389274	0	G	A	0.333	0.0508187	0.0455491	0.262818	0.265427
28	chr28_41085617	41085617	0	T	C	0.277	0.0502801	0.0450682	0.278324	0.265447
32	chr32_14208092	14208092	2	A	G	0.277	-0.053979	0.048384	0.255053	0.265451
4	chr4_78987478	78987478	0	G	A	0.427	0.0485214	0.043493	0.269107	0.26546
14	chr14_14911614	14911614	0	G	A	0.259	-0.0530045	0.0475127	0.247838	0.265472
15	chr15_64139523	64139523	5	G	T	0.365	0.0495436	0.0444104	0.284093	0.265473
12	chr12_16199943	16199943	0	G	C	0.167	0.0625149	0.0560391	0.322366	0.265484
12	chr12_16205910	16205910	0	T	C	0.167	0.0625149	0.0560391	0.322366	0.265484
9	chr9_14465419	14465419	0	G	C	0.149	-0.0640871	0.0574498	0.273902	0.265495
26	chr26_38892017	38892017	0	T	C	0.333	0.0470911	0.0422147	0.295642	0.265503
32	chr32_21150729	21150729	1	G	A	0.201	0.0614439	0.0550821	0.286631	0.26551
16	chr16_19782757	19782757	0	A	C	0.138	-0.066936	0.0600061	0.231457	0.265514
15	chr15_31442411	31442411	2	C	T	0.226	-0.0539886	0.0483997	0.272422	0.26552
1	chr1_55287659	55287659	0	G	A	0.291	0.0508108	0.0455516	0.279111	0.265528
6	chr6_37658730	37658730	0	C	T	0.17	0.0621632	0.0557308	0.268591	0.265543
19	chr19_11431415	11431415	1	A	T	0.472	0.0480949	0.0431189	0.29209	0.26555
29	chr29_19605044	19605044	0	A	G	0.013	0.200001	0.17932	0.272749	0.26558
14	chr14_7706669	7706669	1	T	G	0.026	-0.147249	0.132031	0.285042	0.265611
34	chr34_35616331	35616331	0	A	G	0.178	-0.0620392	0.0556294	0.261829	0.265627
34	chr34_35648479	35648479	0	A	C	0.178	-0.0620392	0.0556294	0.261829	0.265627
34	chr34_35658510	35658510	0	T	G	0.178	-0.0620392	0.0556294	0.261829	0.265627
34	chr34_35704821	35704821	0	A	G	0.178	-0.0620392	0.0556294	0.261829	0.265627
15	chr15_49428573	49428573	0	A	G	0.233	-0.0537299	0.0481793	0.29875	0.265634
1	chr1_114139103	114139103	0	C	T	0.113	-0.0722956	0.0648278	0.249152	0.26564
1	chr1_114142658	114142658	0	G	A	0.113	-0.0722956	0.0648278	0.249152	0.26564
14	chr14_48124027	48124027	0	C	T	0.461	-0.0466483	0.0418326	0.28428	0.265672
1	chr1_97468851	97468851	0	C	A	0.261	0.0535268	0.0480036	0.301373	0.265698
12	chr12_16904890	16904890	0	T	C	0.469	0.048482	0.0434804	0.271297	0.265709
12	chr12_16984824	16984824	0	T	C	0.469	0.048482	0.0434804	0.271297	0.265709
19	chr19_47420204	47420204	0	T	C	0.244	0.0507574	0.0455235	0.283392	0.265735
11	chr11_40903070	40903070	8	A	G	0.49	0.0473592	0.0424771	0.295406	0.265751
5	chr5_37432066	37432066	0	T	C	0.16	-0.064733	0.0580623	0.283255	0.265771
1	chr1_36772682	36772682	0	C	T	0.341	-0.0497148	0.0445918	0.264188	0.265771
1	chr1_36804338	36804338	0	G	A	0.341	-0.0497148	0.0445918	0.264188	0.265771
1	chr1_36809523	36809523	0	C	A	0.341	-0.0497148	0.0445918	0.264188	0.265771
12	chr12_15634775	15634775	9	T	C	0.032	0.135995	0.121986	0.264677	0.26579
15	chr15_56747990	56747990	0	G	A	0.191	0.0590063	0.0529286	0.286993	0.265796
13	chr13_9745988	9745988	2	T	C	0.228	-0.0547714	0.0491307	0.279481	0.265804
2	chr2_34313555	34313555	4	T	C	0.169	0.0638389	0.0572665	0.259878	0.265821
33	chr33_1138699	1138699	1	G	A	0.304	-0.0510076	0.0457562	0.267414	0.265821
3	chr3_78568779	78568779	0	T	G	0.019	-0.164279	0.147373	0.285407	0.265843
9	chr9_54355769	54355769	0	G	C	0.191	-0.0566711	0.050844	0.3019	0.26589
15	chr15_9292288	9292288	0	T	C	0.254	0.0549683	0.0493167	0.280096	0.265894
22	chr22_908294	908294	4	A	G	0.11	0.0787245	0.0706331	0.261444	0.265912
14	chr14_10981014	10981014	0	A	G	0.395	-0.0476883	0.0427884	0.255406	0.26593
8	chr8_12783856	12783856	0	G	T	0.333	-0.0513268	0.0460535	0.26633	0.265934
8	chr8_12800805	12800805	0	T	C	0.333	-0.0513268	0.0460535	0.26633	0.265934
8	chr8_12805988	12805988	0	T	C	0.333	-0.0513268	0.0460535	0.26633	0.265934
26	chr26_34871526	34871526	1	T	C	0.024	0.141078	0.12659	0.292065	0.265956
36	chr36_13161834	13161834	11	G	A	0.121	-0.0687831	0.0617205	0.257699	0.265968
2	chr2_24065599	24065599	0	A	G	0.401	0.0485639	0.0435784	0.301373	0.265978
6	chr6_71543993	71543993	0	A	C	0.432	-0.0485642	0.0435792	0.275354	0.265984
4	chr4_71891270	71891270	1	G	A	0.222	0.0569637	0.051118	0.281633	0.265997
9	chr9_57324422	57324422	0	G	A	0.241	-0.0520978	0.046752	0.297159	0.266003
9	chr9_57349944	57349944	0	G	A	0.241	-0.0520978	0.046752	0.297159	0.266003
9	chr9_57355777	57355777	0	G	A	0.241	-0.0520978	0.046752	0.297159	0.266003
9	chr9_57369899	57369899	0	C	T	0.241	-0.0520978	0.046752	0.297159	0.266003
13	chr13_26539862	26539862	3	A	G	0.369	-0.0483051	0.043349	0.230697	0.26601
18	chr18_28779020	28779020	6	T	C	0.421	0.0514943	0.0462116	0.275113	0.266016
21	chr21_6385981	6385981	0	T	G	0.312	0.0497425	0.0446411	0.277137	0.266032
6	chr6_73540530	73540530	0	A	G	0.288	-0.049418	0.0443503	0.310237	0.266037
8	chr8_15056297	15056297	0	C	T	0.364	-0.0506209	0.045431	0.259002	0.266049
27	chr27_36554849	36554849	1	C	T	0.131	-0.0657629	0.0590208	0.269293	0.266051
32	chr32_4426775	4426775	9	A	C	0.08	0.0846152	0.0759405	0.263136	0.266052
4	chr4_67873001	67873001	0	A	G	0.495	0.0466255	0.0418465	0.312907	0.266064
3	chr3_12323946	12323946	2	A	G	0.262	-0.0527976	0.0473861	0.275466	0.266065
23	chr23_7606552	7606552	0	T	C	0.288	-0.0492916	0.0442407	0.271156	0.266078
23	chr23_7629678	7629678	0	C	T	0.288	-0.0492916	0.0442407	0.271156	0.266078
1	chr1_31134846	31134846	0	T	C	0.351	-0.0482537	0.043314	0.246563	0.266133
1	chr1_31148144	31148144	0	C	T	0.351	-0.0482537	0.043314	0.246563	0.266133
1	chr1_31203283	31203283	0	G	A	0.351	-0.0482537	0.043314	0.246563	0.266133
1	chr1_31218562	31218562	0	C	T	0.351	-0.0482537	0.043314	0.246563	0.266133
37	chr37_8145330	8145330	1	A	G	0.179	0.0589629	0.0529279	0.304239	0.266141
5	chr5_58008602	58008602	0	C	T	0.121	-0.0669802	0.0601256	0.253379	0.266149
21	chr21_14257994	14257994	2	T	G	0.371	-0.0521136	0.0467807	0.273468	0.266151
36	chr36_23267592	23267592	0	T	A	0.123	-0.0697953	0.0626548	0.257329	0.266165
12	chr12_53552362	53552362	0	T	C	0.019	0.166288	0.149276	0.276117	0.266169
12	chr12_53552379	53552379	0	C	A	0.019	0.166288	0.149276	0.276117	0.266169
12	chr12_53561411	53561411	0	A	G	0.019	0.166288	0.149276	0.276117	0.266169
24	chr24_26272624	26272624	0	G	A	0.495	-0.0474575	0.042605	0.249789	0.266196
24	chr24_26321299	26321299	0	G	A	0.495	-0.0474575	0.042605	0.249789	0.266196
24	chr24_26331605	26331605	0	G	A	0.495	-0.0474575	0.042605	0.249789	0.266196
24	chr24_26406820	26406820	0	C	T	0.495	-0.0474575	0.042605	0.249789	0.266196
24	chr24_26418548	26418548	0	G	A	0.495	-0.0474575	0.042605	0.249789	0.266196
7	chr7_32978600	32978600	0	T	A	0.125	0.071602	0.0642811	0.249987	0.266198
23	chr23_9488203	9488203	0	A	G	0.144	-0.0648236	0.058197	0.254761	0.266208
4	chr4_537643	537643	0	G	A	0.382	-0.0501808	0.0450515	0.283631	0.266213
4	chr4_556510	556510	0	G	A	0.382	-0.0501808	0.0450515	0.283631	0.266213
4	chr4_570728	570728	0	T	A	0.382	-0.0501808	0.0450515	0.283631	0.266213
4	chr4_592549	592549	0	G	A	0.382	-0.0501808	0.0450515	0.283631	0.266213
4	chr4_651550	651550	0	T	C	0.382	-0.0501808	0.0450515	0.283631	0.266213
4	chr4_671795	671795	0	A	G	0.382	-0.0501808	0.0450515	0.283631	0.266213
4	chr4_683986	683986	0	T	C	0.382	-0.0501808	0.0450515	0.283631	0.266213
4	chr4_753591	753591	0	T	G	0.382	-0.0501808	0.0450515	0.283631	0.266213
4	chr4_1060201	1060201	0	A	G	0.382	-0.0501808	0.0450515	0.283631	0.266213
4	chr4_1122607	1122607	0	T	C	0.382	-0.0501808	0.0450515	0.283631	0.266213
16	chr16_58059768	58059768	1	A	G	0.273	-0.0499815	0.044873	0.277463	0.266217
12	chr12_19287803	19287803	0	T	C	0.16	-0.0629288	0.0564978	0.247185	0.266225
13	chr13_38886582	38886582	4	G	A	0.321	0.0514218	0.0461674	0.25937	0.266232
30	chr30_3957595	3957595	0	A	C	0.254	-0.0507354	0.0455514	0.29025	0.266234
13	chr13_52627359	52627359	0	C	T	0.275	0.0508083	0.0456184	0.293375	0.26625
14	chr14_4802551	4802551	3	A	G	0.029	-0.139032	0.124835	0.284298	0.26627
28	chr28_37647919	37647919	1	G	T	0.31	0.0500965	0.0449863	0.320374	0.266324
26	chr26_15424382	15424382	0	T	C	0.29	0.0523215	0.0469849	0.253051	0.26633
13	chr13_15684632	15684632	1	T	C	0.276	0.0514237	0.0461811	0.266247	0.266355
7	chr7_13017095	13017095	2	G	A	0.438	0.0495853	0.0445323	0.239137	0.266379
10	chr10_24267723	24267723	0	C	A	0.146	-0.064903	0.0582905	0.24722	0.26639
10	chr10_24307612	24307612	0	C	T	0.146	-0.064903	0.0582905	0.24722	0.26639
17	chr17_51773312	51773312	0	G	A	0.288	-0.0505665	0.0454146	0.299281	0.26639
17	chr17_51791974	51791974	0	G	A	0.288	-0.0505665	0.0454146	0.299281	0.26639
1	chr1_54648951	54648951	1	A	C	0.123	-0.0697936	0.0626831	0.252897	0.266392
6	chr6_76126078	76126078	2	A	G	0.43	-0.0461514	0.0414512	0.301647	0.266412
7	chr7_29067032	29067032	0	G	C	0.383	-0.0491207	0.0441204	0.347012	0.266437
7	chr7_29084154	29084154	0	G	A	0.383	-0.0491207	0.0441204	0.347012	0.266437
24	chr24_37548901	37548901	3	A	G	0.485	-0.0441642	0.0396697	0.256593	0.266451
37	chr37_26360264	26360264	2	A	G	0.368	-0.0469587	0.042181	0.270487	0.266465
18	chr18_14130656	14130656	0	G	A	0.184	-0.0594341	0.0533885	0.265645	0.266477
5	chr5_10750438	10750438	1	C	T	0.253	0.0522935	0.0469757	0.270514	0.266492
17	chr17_27181931	27181931	0	T	A	0.102	-0.0760065	0.0682776	0.255194	0.266494
20	chr20_10165314	10165314	2	T	C	0.384	-0.0490539	0.0440661	0.294264	0.266499
8	chr8_68127233	68127233	1	T	C	0.114	-0.0768185	0.0690118	0.300718	0.266527
8	chr8_23316948	23316948	0	G	A	0.236	0.0569064	0.0511238	0.268458	0.266533
19	chr19_31514044	31514044	0	T	C	0.073	-0.0844366	0.0758575	0.283861	0.266539
19	chr19_31521402	31521402	0	T	C	0.073	-0.0844366	0.0758575	0.283861	0.266539
19	chr19_31554412	31554412	0	G	C	0.073	-0.0844366	0.0758575	0.283861	0.266539
19	chr19_31558495	31558495	0	G	T	0.073	-0.0844366	0.0758575	0.283861	0.266539
19	chr19_31558838	31558838	0	G	A	0.073	-0.0844366	0.0758575	0.283861	0.266539
19	chr19_31570282	31570282	0	A	G	0.073	-0.0844366	0.0758575	0.283861	0.266539
20	chr20_20605348	20605348	1	T	C	0.157	-0.0640197	0.0575193	0.269878	0.266574
14	chr14_35650559	35650559	0	C	T	0.128	-0.0667779	0.059998	0.275262	0.266578
25	chr25_22691042	22691042	2	A	T	0.381	0.0500078	0.0449318	0.26271	0.266591
7	chr7_33919712	33919712	0	T	C	0.036	-0.11789	0.105924	0.280461	0.266592
39	chrX_95459577	95459577	3	G	T	0.312	0.0417272	0.0374943	0.303295	0.266625
8	chr8_10213247	10213247	0	A	G	0.375	0.0487212	0.04378	0.287141	0.266637
19	chr19_53216446	53216446	2	A	G	0.422	0.0452832	0.0406953	0.258898	0.266692
6	chr6_35748808	35748808	1	C	G	0.271	0.0523056	0.0470074	0.270951	0.266704
4	chr4_56090385	56090385	0	A	G	0.351	0.0495318	0.0445156	0.262831	0.266715
37	chr37_11939646	11939646	0	T	C	0.126	-0.0698846	0.0628082	0.311148	0.266722
15	chr15_57105847	57105847	1	C	A	0.317	-0.0493462	0.04435	0.308871	0.266727
5	chr5_58498028	58498028	2	T	C	0.265	-0.0510256	0.04586	0.272102	0.266734
39	chrX_70264869	70264869	6	T	C	0.061	0.0822199	0.0738974	0.270479	0.266741
37	chr37_27853494	27853494	1	T	C	0.05	0.1058	0.0950926	0.306257	0.26675
32	chr32_7242022	7242022	0	G	A	0.076	-0.082921	0.0745299	0.283125	0.266756
7	chr7_43667177	43667177	0	G	A	0.398	0.0486229	0.0437028	0.28813	0.266758
12	chr12_70690662	70690662	1	G	T	0.213	0.0573008	0.0515029	0.249731	0.266762
6	chr6_66344100	66344100	0	C	T	0.398	-0.0444111	0.0399189	0.264483	0.266779
6	chr6_66344535	66344535	0	T	G	0.398	-0.0444111	0.0399189	0.264483	0.266779
10	chr10_37430089	37430089	1	C	A	0.401	-0.047821	0.0429843	0.225062	0.266785
36	chr36_27505352	27505352	7	C	A	0.136	-0.0667113	0.0599652	0.279606	0.266793
2	chr2_29249517	29249517	0	A	G	0.455	-0.0484238	0.043527	0.283596	0.266794
6	chr6_29825799	29825799	0	A	G	0.259	0.055106	0.049535	0.269683	0.266809
3	chr3_76970787	76970787	0	T	C	0.29	0.0516613	0.0464393	0.272569	0.266816
2	chr2_58205265	58205265	0	C	T	0.335	-0.0505094	0.045404	0.276185	0.266817
2	chr2_58205807	58205807	0	A	G	0.335	-0.0505094	0.045404	0.276185	0.266817
14	chr14_46978166	46978166	0	T	G	0.053	0.0945546	0.0850073	0.262755	0.266875
28	chr28_3100951	3100951	0	A	C	0.176	0.0618992	0.0556502	0.292905	0.266884
18	chr18_54234835	54234835	0	C	T	0.435	-0.0441142	0.039662	0.252547	0.266899
4	chr4_85221625	85221625	0	C	T	0.099	0.0778478	0.0699931	0.275746	0.266913
17	chr17_52470608	52470608	0	A	G	0.264	0.0516486	0.0464375	0.269346	0.266915
1	chr1_14000177	14000177	0	A	G	0.117	0.0706366	0.0635102	0.287265	0.266919
6	chr6_30240910	30240910	0	A	G	0.293	-0.049457	0.0444683	0.281593	0.266929
21	chr21_9529134	9529134	3	G	A	0.281	0.0514628	0.0462722	0.283915	0.266932
35	chr35_7497791	7497791	0	G	A	0.464	0.045393	0.040815	0.289391	0.266938
10	chr10_38911945	38911945	0	G	A	0.341	-0.0494324	0.0444488	0.257924	0.266957
36	chr36_25149497	25149497	1	T	C	0.359	0.0521328	0.0468787	0.271063	0.266975
9	chr9_6109481	6109481	1	C	T	0.297	-0.0534371	0.0480529	0.248855	0.266988
36	chr36_23651072	23651072	1	A	G	0.381	-0.0484436	0.0435633	0.280826	0.266996
6	chr6_75531670	75531670	4	A	T	0.133	0.0628825	0.056548	0.272303	0.267
9	chr9_49753465	49753465	0	G	A	0.464	0.0488246	0.0439073	0.281729	0.267011
9	chr9_49754874	49754874	0	C	T	0.464	0.0488246	0.0439073	0.281729	0.267011
21	chr21_41405505	41405505	0	C	T	0.184	-0.0616998	0.0554865	0.262499	0.267017
13	chr13_54555645	54555645	0	A	T	0.032	0.127838	0.114969	0.276412	0.267035
19	chr19_24454866	24454866	0	G	A	0.256	0.0540697	0.0486292	0.299438	0.26706
28	chr28_16106745	16106745	0	G	C	0.058	-0.0992656	0.089278	0.246747	0.267064
28	chr28_16123001	16123001	0	T	C	0.058	-0.0992656	0.089278	0.246747	0.267064
11	chr11_24579648	24579648	1	A	G	0.135	0.0678084	0.0609866	0.283816	0.267069
16	chr16_31408726	31408726	0	T	C	0.383	-0.0478799	0.0430632	0.260254	0.267072
16	chr16_31422603	31422603	0	C	T	0.383	-0.0478799	0.0430632	0.260254	0.267072
34	chr34_31412277	31412277	13	C	T	0.015	-0.186722	0.167948	0.290065	0.2671
14	chr14_59605967	59605967	0	G	A	0.186	0.0588611	0.0529429	0.260079	0.2671
30	chr30_13759317	13759317	0	C	T	0.194	-0.0590508	0.0531145	0.268269	0.267109
12	chr12_65423634	65423634	1	C	T	0.433	-0.0480511	0.0432215	0.291913	0.267119
24	chr24_22865589	22865589	2	A	G	0.495	-0.0469483	0.0422297	0.236569	0.267121
22	chr22_27986043	27986043	2	G	A	0.309	0.0506518	0.0455627	0.237657	0.26714
16	chr16_55243518	55243518	0	T	C	0.157	-0.0617783	0.0555715	0.282914	0.267141
13	chr13_48128573	48128573	2	A	G	0.466	0.0472722	0.042526	0.248881	0.267177
9	chr9_51323048	51323048	0	T	C	0.346	0.049628	0.0446455	0.307035	0.26718
7	chr7_8055238	8055238	0	A	G	0.223	0.05568	0.0500942	0.258851	0.26722
7	chr7_8059975	8059975	0	T	C	0.223	0.05568	0.0500942	0.258851	0.26722
3	chr3_90602074	90602074	0	G	A	0.385	0.0485538	0.0436856	0.305477	0.26725
3	chr3_90605036	90605036	0	C	A	0.385	0.0485538	0.0436856	0.305477	0.26725
4	chr4_83848966	83848966	0	A	G	0.019	0.164853	0.148325	0.265704	0.267252
4	chr4_84409935	84409935	0	A	G	0.019	0.164853	0.148325	0.265704	0.267252
4	chr4_84412903	84412903	0	C	A	0.019	0.164853	0.148325	0.265704	0.267252
3	chr3_13908268	13908268	5	T	C	0.11	-0.0750902	0.0675619	0.252987	0.267253
36	chr36_22923162	22923162	0	T	C	0.448	-0.0467188	0.0420355	0.253104	0.26726
9	chr9_6274964	6274964	7	T	G	0.065	0.0948024	0.0853008	0.264192	0.267271
19	chr19_40452483	40452483	0	A	G	0.383	-0.0467948	0.0421062	0.28665	0.267286
19	chr19_40465191	40465191	0	A	G	0.383	-0.0467948	0.0421062	0.28665	0.267286
23	chr23_38989898	38989898	0	T	G	0.49	0.045738	0.0411566	0.292218	0.267303
3	chr3_4353970	4353970	3	A	G	0.286	-0.0508762	0.0457805	0.293166	0.267305
29	chr29_23555172	23555172	0	C	T	0.398	-0.0473699	0.0426261	0.279492	0.267314
4	chr4_86894351	86894351	0	A	G	0.265	-0.0505408	0.0454802	0.283782	0.267322
1	chr1_70718166	70718166	1	A	G	0.151	0.0630138	0.0567079	0.304299	0.267352
23	chr23_39856891	39856891	1	G	A	0.383	0.0488005	0.0439181	0.287978	0.267364
5	chr5_63639713	63639713	0	G	A	0.024	0.148783	0.133898	0.261155	0.267368
31	chr31_35635491	35635491	0	G	A	0.417	0.0470006	0.0422992	0.305418	0.267375
23	chr23_41709099	41709099	0	C	T	0.403	0.0484092	0.0435669	0.282889	0.267375
38	chr38_23511853	23511853	0	G	A	0.283	0.0512932	0.0461645	0.249893	0.267396
2	chr2_51330202	51330202	8	A	G	0.068	-0.0966055	0.0869467	0.266864	0.2674
7	chr7_41161765	41161765	3	T	G	0.041	0.111199	0.100083	0.265124	0.26741
2	chr2_75111266	75111266	0	G	A	0.04	0.118989	0.107096	0.289743	0.267417
19	chr19_15726321	15726321	5	T	C	0.035	0.127737	0.114973	0.266755	0.267428
19	chr19_46981928	46981928	1	G	A	0.245	0.0519478	0.0467577	0.25205	0.267437
3	chr3_32856282	32856282	10	G	A	0.386	0.0494833	0.044541	0.274142	0.267455
37	chr37_23686692	23686692	1	A	C	0.359	-0.0471878	0.042475	0.280124	0.267457
28	chr28_29676237	29676237	0	G	A	0.089	0.0837387	0.0753766	0.269737	0.267465
19	chr19_9329619	9329619	10	A	G	0.365	-0.0491448	0.0442391	0.265053	0.267485
14	chr14_31178645	31178645	1	G	A	0.398	0.0488387	0.0439664	0.273236	0.267515
14	chr14_48432066	48432066	0	C	T	0.197	0.0584938	0.0526594	0.290102	0.267526
18	chr18_11035869	11035869	13	A	G	0.258	0.0566969	0.0510459	0.259035	0.267565
11	chr11_15531183	15531183	1	T	C	0.429	-0.0493973	0.0444744	0.266884	0.26757
24	chr24_23774322	23774322	0	G	A	0.117	-0.0694285	0.0625114	0.278423	0.267587
24	chr24_23852943	23852943	0	A	G	0.117	-0.0694285	0.0625114	0.278423	0.267587
24	chr24_23959234	23959234	0	G	A	0.117	-0.0694285	0.0625114	0.278423	0.267587
24	chr24_23972502	23972502	0	C	T	0.117	-0.0694285	0.0625114	0.278423	0.267587
24	chr24_23994985	23994985	0	C	T	0.117	-0.0694285	0.0625114	0.278423	0.267587
24	chr24_24052566	24052566	0	T	C	0.117	-0.0694285	0.0625114	0.278423	0.267587
24	chr24_22033262	22033262	2	T	C	0.156	-0.0619256	0.0557573	0.281171	0.267597
36	chr36_19255263	19255263	0	G	C	0.439	-0.0473976	0.0426768	0.28397	0.267602
36	chr36_19569027	19569027	0	T	C	0.439	-0.0473976	0.0426768	0.28397	0.267602
36	chr36_19583691	19583691	0	C	T	0.439	-0.0473976	0.0426768	0.28397	0.267602
36	chr36_19599356	19599356	0	T	C	0.439	-0.0473976	0.0426768	0.28397	0.267602
2	chr2_68462259	68462259	0	G	A	0.383	0.0486554	0.0438112	0.277953	0.267623
16	chr16_58778533	58778533	1	G	A	0.104	-0.0800635	0.0720945	0.241084	0.267637
10	chr10_37194231	37194231	0	C	T	0.369	-0.0477812	0.0430288	0.220722	0.267675
26	chr26_12558461	12558461	2	T	C	0.3	0.049605	0.0446718	0.260449	0.267682
5	chr5_9991722	9991722	8	T	C	0.346	0.0504719	0.0454528	0.298679	0.267685
3	chr3_68616894	68616894	0	G	A	0.487	0.0461909	0.0415987	0.316219	0.267698
8	chr8_24725036	24725036	0	C	A	0.316	0.0504125	0.0454039	0.262618	0.267734
5	chr5_48212382	48212382	8	A	G	0.056	-0.101521	0.0914351	0.283952	0.267737
12	chr12_1571192	1571192	2	C	T	0.446	0.0476668	0.0429387	0.253171	0.267819
17	chr17_56172539	56172539	1	A	G	0.07	0.0848188	0.0764065	0.27986	0.267825
20	chr20_20294944	20294944	6	A	G	0.021	0.170011	0.153151	0.266404	0.267829
29	chr29_21678105	21678105	0	A	G	0.408	-0.0455023	0.040992	0.28722	0.267856
36	chr36_15817558	15817558	5	G	A	0.212	0.0555912	0.0500827	0.291716	0.267873
19	chr19_52975663	52975663	0	T	G	0.215	0.0569042	0.0512662	0.274199	0.267878
26	chr26_30836621	30836621	0	T	C	0.338	-0.0474828	0.0427792	0.28276	0.267889
25	chr25_46691782	46691782	0	G	T	0.246	-0.0529573	0.0477143	0.263825	0.267918
24	chr24_23647635	23647635	0	A	G	0.152	-0.0635085	0.0572211	0.286605	0.267919
15	chr15_3941685	3941685	6	A	G	0.257	-0.0537374	0.0484216	0.25563	0.267962
3	chr3_17228916	17228916	0	A	G	0.121	0.0711931	0.0641508	0.261804	0.267963
33	chr33_24260013	24260013	7	G	A	0.204	0.0576771	0.0519733	0.291587	0.267978
1	chr1_84358746	84358746	1	C	G	0.252	-0.0548787	0.0494519	0.247521	0.26798
20	chr20_20716347	20716347	0	A	G	0.191	-0.0597692	0.0538611	0.257876	0.268001
12	chr12_16292885	16292885	3	G	T	0.472	0.048089	0.043337	0.266295	0.268018
17	chr17_25713660	25713660	0	T	G	0.398	-0.0478572	0.0431286	0.269048	0.268022
17	chr17_25751088	25751088	0	A	G	0.398	-0.0478572	0.0431286	0.269048	0.268022
23	chr23_47252880	47252880	1	C	T	0.156	0.0624859	0.0563124	0.334635	0.268028
6	chr6_74322241	74322241	3	T	C	0.057	0.0981423	0.0884481	0.285583	0.268038
25	chr25_24449890	24449890	3	C	A	0.176	-0.0607802	0.0547773	0.278933	0.268046
15	chr15_50921993	50921993	1	T	C	0.294	-0.051632	0.0465342	0.269837	0.268062
8	chr8_70150650	70150650	0	C	T	0.439	0.046089	0.0415406	0.266777	0.268087
8	chr8_70163331	70163331	0	G	A	0.439	0.046089	0.0415406	0.266777	0.268087
8	chr8_70167045	70167045	0	G	A	0.439	0.046089	0.0415406	0.266777	0.268087
8	chr8_70182940	70182940	0	A	G	0.439	0.046089	0.0415406	0.266777	0.268087
5	chr5_70067794	70067794	0	G	T	0.299	0.0504241	0.0454481	0.298253	0.268088
29	chr29_2606278	2606278	2	C	G	0.023	-0.152917	0.137826	0.288003	0.268089
17	chr17_49342179	49342179	5	T	C	0.252	0.0530837	0.0478462	0.262212	0.268098
17	chr17_63139302	63139302	0	C	T	0.337	-0.0469515	0.0423196	0.272437	0.268103
17	chr17_51633544	51633544	4	G	A	0.289	-0.0513193	0.046257	0.303166	0.26811
37	chr37_18600762	18600762	4	G	A	0.5	0.0478785	0.0431557	0.287728	0.26811
9	chr9_52947437	52947437	3	T	C	0.155	0.0628882	0.0566871	0.278327	0.26813
6	chr6_66543050	66543050	0	G	T	0.408	-0.0445329	0.0401418	0.258379	0.26813
11	chr11_70561393	70561393	0	G	C	0.184	-0.058295	0.0525473	0.291105	0.268134
25	chr25_39419710	39419710	5	A	G	0.031	-0.133606	0.120435	0.265169	0.268143
30	chr30_10677785	10677785	0	G	A	0.356	-0.0476285	0.0429395	0.26816	0.268213
30	chr30_10683680	10683680	0	T	C	0.356	-0.0476285	0.0429395	0.26816	0.268213
19	chr19_7187666	7187666	1	G	T	0.222	0.0592635	0.0534299	0.287588	0.26822
10	chr10_62280346	62280346	1	A	G	0.115	0.0703491	0.0634249	0.273214	0.268225
8	chr8_7226499	7226499	2	G	A	0.047	-0.103429	0.0932511	0.293026	0.268237
20	chr20_26136658	26136658	7	T	A	0.414	0.0451895	0.0407428	0.252251	0.268238
13	chr13_40673219	40673219	1	C	A	0.352	0.0496005	0.0447206	0.252452	0.268247
31	chr31_5036147	5036147	0	A	G	0.468	0.048023	0.0432992	0.321304	0.268256
16	chr16_59010152	59010152	1	G	A	0.161	-0.0626451	0.0564839	0.254853	0.268264
15	chr15_42106768	42106768	0	T	C	0.07	-0.0850683	0.0767023	0.280163	0.268268
29	chr29_19747746	19747746	5	C	A	0.457	-0.0478429	0.0431435	0.3053	0.268331
22	chr22_51269531	51269531	0	A	G	0.239	-0.0555754	0.0501169	0.252353	0.268334
34	chr34_36392957	36392957	0	C	T	0.053	-0.103377	0.093226	0.263334	0.268348
25	chr25_20490746	20490746	5	T	C	0.304	0.0518196	0.0467319	0.255412	0.268355
19	chr19_24076579	24076579	2	A	G	0.135	-0.0689061	0.0621412	0.29087	0.268357
1	chr1_68676291	68676291	0	C	T	0.112	-0.0758269	0.0683835	0.28802	0.268363
1	chr1_68710518	68710518	0	A	G	0.112	-0.0758269	0.0683835	0.28802	0.268363
36	chr36_21389783	21389783	3	A	G	0.456	-0.0460995	0.0415767	0.240056	0.268392
19	chr19_41282275	41282275	0	C	T	0.485	-0.0485087	0.0437499	0.27841	0.268396
9	chr9_56709511	56709511	0	C	A	0.068	-0.088546	0.0798599	0.277607	0.268399
9	chr9_56740107	56740107	0	T	C	0.068	-0.088546	0.0798599	0.277607	0.268399
9	chr9_56741673	56741673	0	T	C	0.068	-0.088546	0.0798599	0.277607	0.268399
9	chr9_56767418	56767418	0	T	C	0.068	-0.088546	0.0798599	0.277607	0.268399
9	chr9_56768903	56768903	0	C	A	0.068	-0.088546	0.0798599	0.277607	0.268399
9	chr9_56790236	56790236	0	C	T	0.068	-0.088546	0.0798599	0.277607	0.268399
9	chr9_56808279	56808279	0	T	C	0.068	-0.088546	0.0798599	0.277607	0.268399
9	chr9_56822283	56822283	0	C	T	0.068	-0.088546	0.0798599	0.277607	0.268399
9	chr9_56837437	56837437	0	C	T	0.068	-0.088546	0.0798599	0.277607	0.268399
15	chr15_64096777	64096777	0	G	A	0.369	0.0485023	0.0437457	0.283036	0.268413
35	chr35_10496444	10496444	0	C	T	0.286	-0.0508288	0.0458464	0.256779	0.268438
6	chr6_65449088	65449088	0	C	T	0.379	-0.0449119	0.0405095	0.253032	0.268439
16	chr16_44148941	44148941	0	G	C	0.168	0.0614423	0.0554216	0.271903	0.268456
2	chr2_52406158	52406158	0	G	T	0.042	0.112945	0.101879	0.252929	0.268462
2	chr2_52436138	52436138	0	G	A	0.042	0.112945	0.101879	0.252929	0.268462
5	chr5_15941844	15941844	0	T	C	0.351	0.0510311	0.0460325	0.301685	0.268475
13	chr13_28946359	28946359	0	A	G	0.372	-0.0482205	0.0434984	0.235695	0.268488
24	chr24_20047396	20047396	0	A	G	0.434	0.047641	0.0429761	0.253825	0.268494
11	chr11_34522618	34522618	1	A	C	0.403	0.049589	0.0447345	0.273396	0.268505
24	chr24_16796285	16796285	1	A	G	0.083	-0.0805759	0.072688	0.271952	0.268506
30	chr30_22152598	22152598	12	G	A	0.444	0.0457002	0.0412271	0.299019	0.268514
31	chr31_19645417	19645417	6	T	G	0.153	0.065859	0.0594304	0.265984	0.268656
33	chr33_1418981	1418981	3	T	C	0.137	-0.0689919	0.0622579	0.273363	0.268659
11	chr11_59116852	59116852	3	A	C	0.422	-0.0477663	0.0431053	0.262982	0.268672
14	chr14_58079272	58079272	0	C	T	0.013	-0.173301	0.156393	0.280328	0.268678
39	chrX_3813827	3813827	0	C	A	0.354	-0.0482389	0.0435326	0.258347	0.268681
13	chr13_44830669	44830669	2	T	C	0.029	0.13075	0.117997	0.290668	0.268695
36	chr36_21825344	21825344	1	A	G	0.338	-0.0462432	0.0417348	0.261427	0.268719
6	chr6_22393855	22393855	2	G	T	0.332	-0.0499474	0.0450786	0.289251	0.268726
10	chr10_55497877	55497877	0	C	T	0.484	-0.0455996	0.0411571	0.265883	0.268754
10	chr10_55546904	55546904	0	A	C	0.484	-0.0455996	0.0411571	0.265883	0.268754
2	chr2_52343054	52343054	2	G	A	0.042	0.111808	0.100916	0.252769	0.268761
30	chr30_13353513	13353513	0	A	T	0.375	-0.0469992	0.0424241	0.259781	0.268797
19	chr19_31924400	31924400	0	G	A	0.458	0.047158	0.0425675	0.257752	0.268798
9	chr9_19215748	19215748	0	G	A	0.304	0.0501524	0.0452716	0.260953	0.26881
10	chr10_30620475	30620475	1	A	G	0.099	-0.0742655	0.0670388	0.2298	0.268816
23	chr23_16635305	16635305	1	C	T	0.075	-0.0873838	0.0788812	0.264893	0.26882
34	chr34_28387722	28387722	1	C	T	0.256	0.0547468	0.0494202	0.281559	0.268823
20	chr20_20606862	20606862	0	G	A	0.241	-0.0551293	0.0497662	0.271115	0.26883
20	chr20_20629558	20629558	0	A	G	0.241	-0.0551293	0.0497662	0.271115	0.26883
13	chr13_17112345	17112345	0	G	A	0.265	-0.0536239	0.0484076	0.274456	0.268833
16	chr16_10724218	10724218	0	C	T	0.332	0.0462249	0.0417285	0.267049	0.268836
16	chr16_10773978	10773978	0	A	G	0.332	0.0462249	0.0417285	0.267049	0.268836
16	chr16_10914736	10914736	0	T	G	0.332	0.0462249	0.0417285	0.267049	0.268836
27	chr27_3536048	3536048	0	A	T	0.332	-0.0514844	0.0464772	0.261425	0.268844
26	chr26_20864224	20864224	0	C	T	0.06	-0.0990936	0.0894569	0.260754	0.268848
26	chr26_20915710	20915710	0	C	T	0.06	-0.0990936	0.0894569	0.260754	0.268848
26	chr26_20928188	20928188	0	A	C	0.06	-0.0990936	0.0894569	0.260754	0.268848
13	chr13_16106164	16106164	4	A	G	0.218	-0.055971	0.0505306	0.289721	0.268873
6	chr6_55678281	55678281	2	T	C	0.279	-0.0545773	0.0492744	0.267789	0.268893
14	chr14_57549818	57549818	1	T	C	0.162	0.0597542	0.0539528	0.293521	0.268932
39	chrX_3135465	3135465	0	T	C	0.138	-0.0702658	0.0634449	0.225372	0.268941
24	chr24_34083212	34083212	0	C	T	0.406	0.0430386	0.0388631	0.271493	0.26897
25	chr25_33369221	33369221	3	C	T	0.025	0.142663	0.128831	0.265247	0.269005
22	chr22_12291185	12291185	5	A	G	0.457	0.0499022	0.0450643	0.256427	0.269008
20	chr20_9817486	9817486	3	C	A	0.021	0.162438	0.146693	0.271032	0.269016
34	chr34_35117239	35117239	0	C	A	0.278	-0.0495883	0.0447824	0.261654	0.269024
24	chr24_35712269	35712269	6	A	G	0.437	-0.0457175	0.041287	0.280856	0.269027
25	chr25_27834808	27834808	3	A	G	0.373	0.0492936	0.0445166	0.242381	0.269027
1	chr1_37143848	37143848	0	G	T	0.167	0.0627017	0.056627	0.259076	0.269041
5	chr5_21168879	21168879	1	G	C	0.106	-0.0750543	0.0677841	0.296918	0.26905
22	chr22_12511002	12511002	0	A	T	0.338	-0.052717	0.0476143	0.24137	0.269089
21	chr21_48469567	48469567	2	G	A	0.366	-0.0474927	0.0428975	0.270393	0.269109
11	chr11_63807026	63807026	0	T	C	0.163	-0.0599497	0.0541493	0.255087	0.26911
14	chr14_21974475	21974475	6	T	C	0.129	0.0722954	0.0653018	0.321649	0.269119
9	chr9_55268441	55268441	2	A	C	0.207	0.057448	0.0518907	0.281831	0.26912
7	chr7_7697937	7697937	0	A	G	0.484	-0.0475866	0.0429837	0.2642	0.269124
7	chr7_7703152	7703152	0	A	G	0.484	-0.0475866	0.0429837	0.2642	0.269124
21	chr21_32599482	32599482	1	C	T	0.369	-0.0497277	0.0449189	0.278307	0.269137
17	chr17_27926612	27926612	0	G	A	0.144	-0.0662063	0.0598047	0.268641	0.269143
15	chr15_48316469	48316469	0	T	C	0.379	-0.0477315	0.0431198	0.296642	0.269181
20	chr20_49983008	49983008	0	C	T	0.141	0.0666147	0.0601785	0.315877	0.269182
24	chr24_32608793	32608793	3	A	G	0.324	-0.048149	0.0434975	0.291315	0.269188
7	chr7_76175421	76175421	0	C	T	0.332	0.0491062	0.0443626	0.259631	0.269191
7	chr7_76204859	76204859	0	C	T	0.332	0.0491062	0.0443626	0.259631	0.269191
1	chr1_47459383	47459383	4	C	T	0.126	-0.0736352	0.0665223	0.297271	0.269193
15	chr15_213416	213416	0	C	T	0.261	-0.0530326	0.0479101	0.257164	0.269196
15	chr15_320806	320806	0	G	A	0.261	-0.0530326	0.0479101	0.257164	0.269196
15	chr15_325263	325263	0	G	A	0.261	-0.0530326	0.0479101	0.257164	0.269196
15	chr15_340649	340649	0	G	A	0.261	-0.0530326	0.0479101	0.257164	0.269196
6	chr6_38197744	38197744	5	C	T	0.266	-0.0562725	0.050838	0.276115	0.269204
15	chr15_28586532	28586532	4	A	G	0.03	0.138824	0.12542	0.26718	0.269217
32	chr32_4951489	4951489	1	G	A	0.26	0.0548982	0.0495978	0.282848	0.269217
21	chr21_41635235	41635235	3	T	C	0.178	0.0592557	0.0535355	0.272491	0.269225
28	chr28_30946539	30946539	0	G	A	0.45	0.0473631	0.0427909	0.27235	0.269225
5	chr5_46988417	46988417	0	C	T	0.481	-0.0459378	0.0415041	0.273635	0.269235
7	chr7_65567955	65567955	0	T	C	0.087	-0.0813812	0.0735269	0.2894	0.269238
9	chr9_50792675	50792675	0	T	C	0.322	-0.0493267	0.044567	0.266859	0.269248
15	chr15_56907225	56907225	7	A	G	0.164	0.061661	0.0557118	0.276986	0.269253
24	chr24_22337848	22337848	0	T	C	0.485	-0.0467875	0.0422754	0.240201	0.269277
24	chr24_22359542	22359542	0	T	C	0.485	-0.0467875	0.0422754	0.240201	0.269277
14	chr14_53347169	53347169	0	G	A	0.197	0.057078	0.0515761	0.285854	0.269301
8	chr8_20981664	20981664	2	T	C	0.23	0.0562441	0.0508234	0.258899	0.269308
29	chr29_23837385	23837385	0	T	C	0.316	-0.0498063	0.045007	0.294163	0.269318
29	chr29_23855388	23855388	0	C	T	0.316	-0.0498063	0.045007	0.294163	0.269318
22	chr22_60693635	60693635	0	G	A	0.123	0.0687977	0.0621689	0.3064	0.269323
24	chr24_42538751	42538751	1	T	C	0.433	0.044635	0.0403361	0.290276	0.269343
30	chr30_38850195	38850195	0	C	A	0.065	0.0939816	0.0849321	0.288787	0.269355
30	chr30_38852957	38852957	0	C	T	0.065	0.0939816	0.0849321	0.288787	0.269355
4	chr4_50543809	50543809	0	A	T	0.052	-0.105166	0.0950407	0.29577	0.26936
10	chr10_53168446	53168446	0	G	A	0.065	-0.0933435	0.0843564	0.278258	0.269361
9	chr9_23497710	23497710	0	T	G	0.328	0.050215	0.0453827	0.26531	0.269386
1	chr1_29250013	29250013	0	G	A	0.422	-0.0482653	0.0436209	0.246884	0.269388
3	chr3_77390812	77390812	1	C	T	0.297	-0.0502095	0.0453797	0.274256	0.269406
20	chr20_17389084	17389084	1	C	T	0.455	0.0473208	0.0427701	0.279335	0.26942
5	chr5_86416079	86416079	0	G	A	0.261	-0.0515273	0.0465723	0.313876	0.269422
5	chr5_86417283	86417283	0	T	A	0.261	-0.0515273	0.0465723	0.313876	0.269422
38	chr38_21073729	21073729	0	C	A	0.105	-0.0753022	0.0680612	0.273228	0.269424
23	chr23_46058010	46058010	4	A	C	0.128	0.0676484	0.0611468	0.276479	0.269451
18	chr18_52558305	52558305	0	C	T	0.451	0.0466337	0.042152	0.235465	0.269453
32	chr32_20314147	20314147	0	C	T	0.447	0.0450208	0.0406959	0.252536	0.269474
8	chr8_22647877	22647877	1	G	A	0.157	-0.0652454	0.0589784	0.28123	0.269481
16	chr16_42330513	42330513	1	T	G	0.099	0.0763147	0.0689848	0.269383	0.269482
8	chr8_8891027	8891027	0	G	A	0.372	0.047374	0.0428245	0.290166	0.269491
8	chr8_8904727	8904727	0	G	A	0.372	0.047374	0.0428245	0.290166	0.269491
22	chr22_29139245	29139245	2	G	A	0.404	0.0481692	0.0435434	0.26924	0.269491
14	chr14_38788056	38788056	3	T	A	0.098	-0.075635	0.0683716	0.270596	0.269491
5	chr5_27439470	27439470	6	A	G	0.017	0.180102	0.162808	0.253684	0.269495
8	chr8_49386730	49386730	0	A	C	0.328	-0.0493285	0.044592	0.277553	0.269499
4	chr4_41712234	41712234	0	C	T	0.335	0.0494548	0.0447064	0.256952	0.269501
22	chr22_7562736	7562736	0	G	A	0.285	0.0543259	0.0491099	0.2533	0.269502
27	chr27_14817157	14817157	0	G	T	0.207	-0.058441	0.0528314	0.285524	0.269515
22	chr22_44761222	44761222	0	C	T	0.487	0.0473389	0.0427955	0.244596	0.269521
17	chr17_50330809	50330809	1	C	T	0.424	-0.0463278	0.0418818	0.262053	0.269526
39	chrX_74132744	74132744	1	G	A	0.06	0.0762549	0.0689377	0.291827	0.269531
13	chr13_10205012	10205012	3	A	C	0.105	0.0757438	0.0684764	0.271479	0.269536
4	chr4_15504722	15504722	1	C	G	0.323	0.051679	0.0467212	0.305421	0.269542
16	chr16_14626548	14626548	0	G	A	0.152	-0.0611733	0.0553046	0.287708	0.269542
16	chr16_14646503	14646503	0	G	T	0.152	-0.0611733	0.0553046	0.287708	0.269542
32	chr32_1331850	1331850	1	C	T	0.425	0.0454755	0.0411147	0.298434	0.269565
8	chr8_57448575	57448575	0	G	A	0.39	-0.0468452	0.0423544	0.30007	0.269579
16	chr16_55321305	55321305	0	C	T	0.358	0.0466169	0.042148	0.265705	0.269581
22	chr22_51809764	51809764	10	C	T	0.371	0.0468085	0.0423214	0.24787	0.269582
20	chr20_7057722	7057722	4	T	C	0.061	0.0958434	0.0866564	0.272323	0.269585
10	chr10_55756375	55756375	0	T	A	0.071	-0.0850432	0.0768918	0.264414	0.269588
35	chr35_22152400	22152400	0	G	A	0.222	0.0534426	0.0483223	0.265743	0.269609
19	chr19_15351147	15351147	0	C	T	0.11	-0.0738415	0.0667669	0.302998	0.26961
36	chr36_7286736	7286736	15	G	A	0.02	-0.159372	0.144105	0.270073	0.269618
27	chr27_4388729	4388729	2	A	T	0.314	-0.0493781	0.0446485	0.264752	0.269623
2	chr2_66415377	66415377	0	T	C	0.393	0.0472458	0.0427204	0.26521	0.269623
2	chr2_66425392	66425392	0	C	T	0.393	0.0472458	0.0427204	0.26521	0.269623
1	chr1_61057534	61057534	2	A	G	0.075	0.0943289	0.0852978	0.287432	0.269645
27	chr27_4471597	4471597	2	A	G	0.314	-0.0493811	0.0446556	0.264476	0.26967
36	chr36_9564719	9564719	0	T	C	0.084	-0.0819465	0.0741149	0.244856	0.269736
5	chr5_7862089	7862089	1	G	T	0.122	0.0690843	0.0624843	0.268285	0.269753
13	chr13_34404890	34404890	0	C	T	0.472	-0.0431204	0.039001	0.251191	0.269755
5	chr5_57560277	57560277	2	A	G	0.287	-0.0502773	0.0454744	0.264225	0.269758
5	chr5_76186738	76186738	1	G	C	0.209	-0.0548206	0.049584	0.268875	0.26976
39	chrX_15269557	15269557	0	C	A	0.083	0.0667263	0.0603589	0.269095	0.269812
39	chrX_15277405	15277405	0	T	G	0.083	0.0667263	0.0603589	0.269095	0.269812
39	chrX_16451523	16451523	0	G	A	0.083	0.0667263	0.0603589	0.269095	0.269812
2	chr2_55238726	55238726	1	A	G	0.219	-0.0575207	0.0520331	0.283821	0.269824
26	chr26_34757692	34757692	0	C	A	0.024	0.139926	0.126581	0.292021	0.269843
26	chr26_34783422	34783422	0	T	C	0.024	0.139926	0.126581	0.292021	0.269843
6	chr6_47505573	47505573	1	G	T	0.49	-0.0459651	0.0415829	0.24068	0.269859
35	chr35_7516372	7516372	0	G	C	0.227	-0.0544818	0.0492896	0.296892	0.269878
2	chr2_10048364	10048364	0	T	C	0.097	0.0802167	0.072572	0.286815	0.269878
11	chr11_66892546	66892546	0	T	C	0.422	-0.0465852	0.0421469	0.255641	0.269892
11	chr11_66923525	66923525	0	C	A	0.422	-0.0465852	0.0421469	0.255641	0.269892
11	chr11_66946115	66946115	0	G	T	0.422	-0.0465852	0.0421469	0.255641	0.269892
4	chr4_29115149	29115149	0	C	A	0.461	0.0457312	0.0413766	0.280537	0.26992
8	chr8_15127383	15127383	4	T	A	0.384	-0.0488791	0.0442253	0.2615	0.269926
4	chr4_8923348	8923348	0	T	G	0.484	0.0474537	0.0429361	0.301422	0.26993
32	chr32_11665059	11665059	0	T	C	0.236	-0.052417	0.0474269	0.256386	0.269931
1	chr1_19231838	19231838	0	G	A	0.189	0.0606109	0.0548413	0.323189	0.269936
27	chr27_12650335	12650335	0	G	A	0.249	0.0533761	0.0482955	0.294419	0.26994
27	chr27_12683142	12683142	0	T	A	0.249	0.0533761	0.0482955	0.294419	0.26994
27	chr27_12773324	12773324	0	A	C	0.249	0.0533761	0.0482955	0.294419	0.26994
13	chr13_14149454	14149454	0	T	C	0.078	-0.0828174	0.074937	0.280599	0.269955
13	chr13_14159086	14159086	0	T	A	0.078	-0.0828174	0.074937	0.280599	0.269955
21	chr21_47977980	47977980	0	C	G	0.44	0.0467263	0.0422808	0.243017	0.269964
7	chr7_29100343	29100343	0	C	A	0.12	-0.0678995	0.0614416	0.307575	0.269979
5	chr5_87651353	87651353	3	A	G	0.062	0.0948975	0.0858794	0.260457	0.270021
9	chr9_28951974	28951974	0	A	G	0.019	-0.167536	0.151618	0.282406	0.270031
16	chr16_40501329	40501329	1	A	G	0.112	0.0703066	0.0636301	0.274495	0.270057
36	chr36_19524523	19524523	0	G	A	0.244	-0.0527821	0.04777	0.275371	0.270059
6	chr6_21552153	21552153	0	G	T	0.063	0.0929699	0.0841435	0.27995	0.27007
6	chr6_21656491	21656491	0	C	T	0.063	0.0929699	0.0841435	0.27995	0.27007
6	chr6_21761656	21761656	0	T	C	0.063	0.0929699	0.0841435	0.27995	0.27007
1	chr1_44372075	44372075	0	A	G	0.246	-0.0560498	0.0507295	0.286134	0.270078
1	chr1_44487350	44487350	0	A	C	0.246	-0.0560498	0.0507295	0.286134	0.270078
1	chr1_44509668	44509668	0	G	A	0.246	-0.0560498	0.0507295	0.286134	0.270078
21	chr21_18821867	18821867	0	A	G	0.238	-0.0535958	0.048514	0.303987	0.270134
21	chr21_18822799	18822799	0	C	T	0.238	-0.0535958	0.048514	0.303987	0.270134
23	chr23_46327563	46327563	11	T	G	0.143	0.0649424	0.0587849	0.28095	0.270134
2	chr2_56879786	56879786	8	G	C	0.1	-0.0797558	0.0721954	0.250134	0.270145
36	chr36_25593114	25593114	0	G	A	0.419	-0.0500967	0.0453486	0.280708	0.270153
10	chr10_15304793	15304793	3	G	A	0.26	-0.0554208	0.0501692	0.282945	0.270164
25	chr25_39366450	39366450	0	T	C	0.445	-0.0443304	0.040133	0.284357	0.270203
8	chr8_35647616	35647616	0	T	C	0.369	-0.0482146	0.0436504	0.273167	0.270214
1	chr1_117375527	117375527	2	C	A	0.419	-0.0467618	0.0423384	0.258093	0.270251
1	chr1_90375111	90375111	0	G	A	0.286	0.0505263	0.0457478	0.291463	0.270261
9	chr9_3253325	3253325	3	T	C	0.208	-0.0558276	0.0505512	0.275933	0.270295
20	chr20_26043481	26043481	6	T	C	0.054	0.0994777	0.0900768	0.265655	0.2703
23	chr23_44100061	44100061	0	T	C	0.125	0.0705034	0.0638417	0.287372	0.270307
1	chr1_13560487	13560487	0	C	T	0.175	0.0621476	0.0562788	0.321575	0.270336
1	chr1_13861908	13861908	0	T	C	0.175	0.0621476	0.0562788	0.321575	0.270336
16	chr16_18676441	18676441	1	A	G	0.495	0.0459642	0.0416238	0.277235	0.270338
23	chr23_39886810	39886810	6	T	G	0.046	0.107487	0.0973392	0.273315	0.270346
2	chr2_81510968	81510968	0	T	C	0.133	-0.0672041	0.0608603	0.277699	0.270356
29	chr29_28130914	28130914	0	C	G	0.426	-0.0475404	0.0430555	0.241122	0.270386
14	chr14_60023279	60023279	2	G	A	0.101	0.0768081	0.069565	0.261865	0.270406
30	chr30_32757377	32757377	0	G	T	0.319	-0.0483125	0.0437577	0.284527	0.270417
16	chr16_12657144	12657144	6	A	G	0.175	-0.0591465	0.0535702	0.308771	0.270418
20	chr20_22785182	22785182	1	A	G	0.474	-0.0462134	0.0418575	0.273215	0.270429
20	chr20_22798331	22798331	1	T	G	0.474	-0.0462134	0.0418575	0.273215	0.270429
39	chrX_122207130	122207130	0	G	A	0.044	-0.0837179	0.0758273	0.292646	0.270432
33	chr33_22200573	22200573	0	A	G	0.479	-0.0452255	0.0409631	0.278288	0.270435
20	chr20_22031342	22031342	2	C	T	0.112	-0.067088	0.0607687	0.269086	0.270462
31	chr31_27594696	27594696	1	G	A	0.294	-0.0518711	0.0469856	0.283847	0.270467
2	chr2_78531738	78531738	0	G	C	0.024	0.152121	0.137794	0.286076	0.270471
11	chr11_17911812	17911812	0	T	C	0.018	-0.167403	0.151645	0.290513	0.270494
32	chr32_14649746	14649746	2	T	C	0.132	0.0693746	0.062847	0.280309	0.270516
7	chr7_65754398	65754398	2	A	G	0.091	-0.0800139	0.0724873	0.290051	0.27053
38	chr38_11076885	11076885	1	C	T	0.403	-0.0479753	0.0434629	0.29924	0.270535
31	chr31_14721647	14721647	0	T	C	0.121	-0.0693273	0.0628071	0.288125	0.270538
27	chr27_19023359	19023359	0	A	G	0.172	-0.0637071	0.0577171	0.297169	0.270552
4	chr4_20164934	20164934	0	T	C	0.341	-0.0501448	0.0454309	0.283751	0.270562
23	chr23_16612948	16612948	0	T	C	0.495	-0.0471116	0.0426836	0.291163	0.27057
14	chr14_49011265	49011265	0	G	A	0.401	0.0458838	0.0415713	0.277352	0.270571
14	chr14_49099136	49099136	0	C	T	0.401	0.0458838	0.0415713	0.277352	0.270571
36	chr36_20895375	20895375	1	G	A	0.136	0.0698568	0.0632941	0.32014	0.270594
6	chr6_50963351	50963351	3	A	G	0.438	-0.0462445	0.0419002	0.26081	0.270595
11	chr11_32355419	32355419	1	C	T	0.227	0.0538437	0.0487855	0.27305	0.270596
11	chr11_32580961	32580961	1	G	A	0.227	0.0538437	0.0487855	0.27305	0.270596
1	chr1_107838685	107838685	0	A	C	0.159	-0.0611352	0.0553933	0.239971	0.270607
5	chr5_6548684	6548684	3	T	C	0.373	0.04803	0.043519	0.313922	0.270607
1	chr1_87382164	87382164	0	G	A	0.092	-0.0777771	0.0704724	0.253131	0.270608
24	chr24_11150330	11150330	0	C	T	0.476	-0.0492901	0.0446638	0.284607	0.270639
11	chr11_38623732	38623732	0	C	A	0.267	-0.0517745	0.046916	0.239452	0.270649
25	chr25_49921892	49921892	0	A	G	0.167	0.0588662	0.0533446	0.264511	0.270671
12	chr12_14583825	14583825	0	T	C	0.023	0.155751	0.141145	0.257228	0.270682
21	chr21_23652937	23652937	0	C	T	0.353	-0.0491869	0.0445744	0.295478	0.270684
3	chr3_41217093	41217093	1	A	C	0.127	0.0711852	0.064513	0.266779	0.270707
17	chr17_24443080	24443080	0	C	T	0.084	0.0798566	0.0723748	0.302803	0.270728
15	chr15_57679524	57679524	0	C	T	0.448	0.0472037	0.0427819	0.283815	0.270736
14	chr14_16298637	16298637	6	A	G	0.03	-0.137407	0.124536	0.290148	0.270738
31	chr31_22213200	22213200	1	C	T	0.336	-0.0486327	0.0440789	0.267276	0.270757
4	chr4_15754900	15754900	1	T	G	0.183	-0.0580437	0.0526088	0.272046	0.270758
34	chr34_35103153	35103153	0	T	C	0.282	-0.0486528	0.0440972	0.261132	0.270758
11	chr11_68371931	68371931	0	A	C	0.362	-0.0478987	0.043414	0.2665	0.27076
1	chr1_115702102	115702102	1	A	G	0.331	-0.048391	0.0438612	0.245446	0.270772
21	chr21_18785837	18785837	0	G	A	0.481	-0.0467205	0.0423484	0.280161	0.270786
6	chr6_40261501	40261501	3	G	A	0.276	-0.0563314	0.0510616	0.278033	0.270803
6	chr6_74265417	74265417	0	C	T	0.057	0.0975233	0.0884034	0.285818	0.270821
6	chr6_74373092	74373092	0	C	T	0.057	0.0975233	0.0884034	0.285818	0.270821
14	chr14_31795622	31795622	4	C	T	0.398	0.0489165	0.0443442	0.274622	0.270843
39	chrX_12730854	12730854	0	A	G	0.354	-0.0391399	0.0354825	0.28584	0.270858
23	chr23_23891096	23891096	2	A	G	0.283	-0.0520382	0.0471757	0.283738	0.27086
22	chr22_13610555	13610555	1	T	C	0.432	0.049512	0.0448859	0.252122	0.270864
38	chr38_4503056	4503056	0	T	C	0.304	-0.0511988	0.0464162	0.290867	0.270875
13	chr13_26283712	26283712	0	T	C	0.356	-0.0478867	0.0434151	0.226744	0.270892
18	chr18_16205973	16205973	0	G	T	0.055	0.101508	0.0920306	0.294731	0.270899
18	chr18_16300762	16300762	0	T	C	0.055	0.101508	0.0920306	0.294731	0.270899
39	chrX_69469230	69469230	6	A	G	0.101	0.0646848	0.0586471	0.26629	0.270913
17	chr17_53877139	53877139	0	A	C	0.113	-0.0670543	0.0607965	0.248131	0.270921
5	chr5_81264466	81264466	6	A	G	0.017	0.187667	0.170155	0.257943	0.270926
1	chr1_18302046	18302046	0	T	G	0.385	0.0450902	0.040884	0.301052	0.270943
2	chr2_81187752	81187752	0	A	G	0.395	-0.0465904	0.0422468	0.282948	0.270971
16	chr16_19809617	19809617	0	C	T	0.437	-0.0457416	0.0414792	0.277278	0.270995
26	chr26_35605420	35605420	2	T	C	0.37	0.0481577	0.0436731	0.278282	0.271027
16	chr16_25687419	25687419	13	C	A	0.255	-0.055963	0.0507518	0.284218	0.27103
17	chr17_36292577	36292577	2	G	T	0.35	-0.0480232	0.0435535	0.257852	0.271053
12	chr12_45596562	45596562	0	A	C	0.411	-0.0483429	0.0438448	0.268026	0.271068
7	chr7_29452033	29452033	0	G	A	0.087	-0.0806839	0.0731808	0.290552	0.271096
20	chr20_49963391	49963391	0	C	A	0.214	0.0591608	0.0536593	0.315163	0.271096
37	chr37_11563640	11563640	0	G	A	0.301	-0.0509855	0.0462447	0.280664	0.271101
38	chr38_13905832	13905832	0	C	T	0.265	0.0529837	0.0480578	0.279404	0.271108
1	chr1_83876617	83876617	0	A	G	0.257	-0.0530544	0.0481223	0.248495	0.271112
13	chr13_48695288	48695288	3	A	G	0.172	-0.0612234	0.0555323	0.271081	0.271115
30	chr30_13472152	13472152	0	G	T	0.374	-0.0463571	0.042048	0.25671	0.271117
8	chr8_51939905	51939905	5	A	G	0.074	0.0837778	0.0759915	0.277779	0.271124
16	chr16_47916338	47916338	3	T	C	0.064	0.0950084	0.0861814	0.271375	0.271141
6	chr6_58513999	58513999	0	A	G	0.095	0.0775088	0.0703077	0.273285	0.271141
6	chr6_58525110	58525110	0	A	G	0.095	0.0775088	0.0703077	0.273285	0.271141
4	chr4_9259808	9259808	0	T	A	0.254	-0.0532933	0.0483426	0.288348	0.271148
4	chr4_9421190	9421190	0	A	G	0.254	-0.0532933	0.0483426	0.288348	0.271148
4	chr4_9496106	9496106	0	T	C	0.254	-0.0532933	0.0483426	0.288348	0.271148
4	chr4_9522170	9522170	0	A	G	0.254	-0.0532933	0.0483426	0.288348	0.271148
4	chr4_9557766	9557766	0	A	G	0.254	-0.0532933	0.0483426	0.288348	0.271148
9	chr9_11454918	11454918	0	G	T	0.356	-0.0502383	0.0455716	0.25967	0.27115
1	chr1_92349325	92349325	2	A	G	0.308	-0.051009	0.0462715	0.268344	0.271158
34	chr34_24282411	24282411	1	T	C	0.349	-0.0475123	0.0430996	0.283897	0.271158
9	chr9_24162955	24162955	0	A	C	0.061	-0.0979268	0.0888328	0.304254	0.271163
36	chr36_18574968	18574968	1	G	A	0.32	-0.0494841	0.0448897	0.296174	0.271173
1	chr1_113649716	113649716	0	G	A	0.21	-0.0565574	0.0513069	0.248097	0.271179
1	chr1_113668526	113668526	0	G	A	0.21	-0.0565574	0.0513069	0.248097	0.271179
19	chr19_5389543	5389543	0	G	A	0.484	0.0450473	0.0408656	0.286169	0.271182
9	chr9_47138667	47138667	3	T	C	0.142	-0.0628034	0.0569763	0.285996	0.271207
17	chr17_1898225	1898225	0	G	A	0.283	-0.0509484	0.0462212	0.28378	0.271207
17	chr17_1931859	1931859	0	C	A	0.283	-0.0509484	0.0462212	0.28378	0.271207
17	chr17_1976032	1976032	0	G	A	0.283	-0.0509484	0.0462212	0.28378	0.271207
17	chr17_1982553	1982553	0	A	G	0.283	-0.0509484	0.0462212	0.28378	0.271207
17	chr17_2168388	2168388	0	C	T	0.283	-0.0509484	0.0462212	0.28378	0.271207
17	chr17_2293317	2293317	0	A	G	0.283	-0.0509484	0.0462212	0.28378	0.271207
3	chr3_61231884	61231884	1	G	C	0.164	-0.0612502	0.055568	0.306133	0.271213
10	chr10_35195887	35195887	0	T	G	0.437	-0.0478225	0.0433869	0.212021	0.271224
10	chr10_35232902	35232902	0	G	A	0.437	-0.0478225	0.0433869	0.212021	0.271224
9	chr9_55417673	55417673	1	A	G	0.318	0.0522858	0.0474374	0.294623	0.271236
13	chr13_39760505	39760505	2	G	A	0.366	0.0488079	0.0442822	0.25021	0.271237
17	chr17_17637592	17637592	0	A	T	0.052	-0.101108	0.0917365	0.278543	0.271257
3	chr3_26772657	26772657	0	C	T	0.426	0.0485826	0.0440809	0.273123	0.271272
14	chr14_27032585	27032585	2	A	C	0.305	0.0515799	0.0468018	0.281463	0.271284
25	chr25_39528667	39528667	0	G	A	0.46	0.044823	0.0406709	0.296013	0.271286
17	chr17_20859188	20859188	1	G	A	0.39	-0.0465746	0.0422605	0.262131	0.271288
34	chr34_28284974	28284974	0	C	T	0.162	-0.060433	0.0548354	0.300192	0.27129
10	chr10_29761107	29761107	9	A	G	0.098	-0.0747568	0.0678331	0.237532	0.271295
31	chr31_19609409	19609409	0	T	C	0.15	0.065293	0.0592461	0.268215	0.271297
5	chr5_74533066	74533066	7	T	C	0.07	-0.090606	0.0822182	0.302322	0.271317
16	chr16_21925767	21925767	0	T	G	0.023	-0.140441	0.127447	0.28804	0.271345
13	chr13_54912635	54912635	11	G	A	0.285	-0.0503451	0.0456887	0.261076	0.271362
36	chr36_21349002	21349002	0	C	G	0.301	-0.0493929	0.0448248	0.278191	0.271363
1	chr1_73158947	73158947	0	A	C	0.239	-0.053888	0.0489082	0.248408	0.271403
1	chr1_73916791	73916791	0	C	G	0.239	-0.053888	0.0489082	0.248408	0.271403
1	chr1_74053443	74053443	0	G	A	0.239	-0.053888	0.0489082	0.248408	0.271403
17	chr17_8870835	8870835	0	C	T	0.252	-0.0525661	0.0477084	0.287726	0.271403
14	chr14_14220481	14220481	0	G	A	0.052	0.10405	0.0944379	0.281579	0.271418
14	chr14_14280038	14280038	0	G	T	0.052	0.10405	0.0944379	0.281579	0.271418
16	chr16_28389017	28389017	0	C	T	0.356	-0.0453399	0.0411531	0.284722	0.271438
25	chr25_1023622	1023622	0	G	C	0.154	-0.0681871	0.0618935	0.281805	0.271462
25	chr25_1498628	1498628	0	C	T	0.154	-0.0681871	0.0618935	0.281805	0.271462
25	chr25_1952997	1952997	0	T	A	0.154	-0.0681871	0.0618935	0.281805	0.271462
25	chr25_2037331	2037331	0	A	C	0.154	-0.0681871	0.0618935	0.281805	0.271462
25	chr25_2091732	2091732	0	A	G	0.154	-0.0681871	0.0618935	0.281805	0.271462
25	chr25_2122652	2122652	0	T	C	0.154	-0.0681871	0.0618935	0.281805	0.271462
25	chr25_2148272	2148272	0	G	A	0.154	-0.0681871	0.0618935	0.281805	0.271462
25	chr25_2268042	2268042	0	G	A	0.154	-0.0681871	0.0618935	0.281805	0.271462
25	chr25_2279663	2279663	0	G	A	0.154	-0.0681871	0.0618935	0.281805	0.271462
25	chr25_2311337	2311337	0	G	A	0.154	-0.0681871	0.0618935	0.281805	0.271462
25	chr25_2324500	2324500	0	G	A	0.154	-0.0681871	0.0618935	0.281805	0.271462
25	chr25_2331178	2331178	0	A	G	0.154	-0.0681871	0.0618935	0.281805	0.271462
25	chr25_2355052	2355052	0	T	C	0.154	-0.0681871	0.0618935	0.281805	0.271462
25	chr25_2393702	2393702	0	T	C	0.154	-0.0681871	0.0618935	0.281805	0.271462
25	chr25_2407723	2407723	0	C	T	0.154	-0.0681871	0.0618935	0.281805	0.271462
25	chr25_2417445	2417445	0	A	C	0.154	-0.0681871	0.0618935	0.281805	0.271462
25	chr25_2436212	2436212	0	G	A	0.154	-0.0681871	0.0618935	0.281805	0.271462
25	chr25_2507108	2507108	0	G	A	0.154	-0.0681871	0.0618935	0.281805	0.271462
25	chr25_2519528	2519528	0	G	A	0.154	-0.0681871	0.0618935	0.281805	0.271462
25	chr25_2544829	2544829	0	G	T	0.154	-0.0681871	0.0618935	0.281805	0.271462
25	chr25_2761807	2761807	0	A	G	0.154	-0.0681871	0.0618935	0.281805	0.271462
25	chr25_2837816	2837816	0	G	A	0.154	-0.0681871	0.0618935	0.281805	0.271462
25	chr25_2846811	2846811	0	G	A	0.154	-0.0681871	0.0618935	0.281805	0.271462
25	chr25_2872309	2872309	0	G	A	0.154	-0.0681871	0.0618935	0.281805	0.271462
25	chr25_2920590	2920590	0	G	A	0.154	-0.0681871	0.0618935	0.281805	0.271462
5	chr5_72165532	72165532	0	A	C	0.325	0.0503727	0.0457254	0.278992	0.271483
3	chr3_23397675	23397675	1	C	T	0.341	0.0494096	0.0448552	0.291181	0.271526
7	chr7_58791059	58791059	0	T	C	0.294	0.0523168	0.0474964	0.297514	0.271546
11	chr11_73741324	73741324	1	C	A	0.372	0.0485302	0.0440606	0.313231	0.271567
4	chr4_59137856	59137856	0	A	T	0.013	-0.211547	0.192069	0.228948	0.271581
7	chr7_31856949	31856949	1	A	G	0.075	0.0908878	0.0825214	0.264671	0.271593
21	chr21_34868432	34868432	0	T	C	0.374	0.0468966	0.0425806	0.272608	0.271602
31	chr31_24563962	24563962	0	A	G	0.359	0.0490555	0.0445412	0.295402	0.271607
24	chr24_31989741	31989741	0	C	G	0.031	-0.133406	0.121135	0.27718	0.271629
16	chr16_31996583	31996583	0	G	T	0.066	-0.0917397	0.0833028	0.239876	0.271638
35	chr35_15484742	15484742	0	C	T	0.018	-0.167673	0.152258	0.299747	0.271655
3	chr3_76829328	76829328	2	T	G	0.337	-0.0478862	0.0434842	0.274786	0.271658
11	chr11_18701992	18701992	1	T	C	0.209	0.0583394	0.0529767	0.294573	0.27166
29	chr29_17794028	17794028	0	C	T	0.411	0.0470519	0.0427294	0.295721	0.27169
12	chr12_19725284	19725284	0	G	A	0.494	-0.0459551	0.0417339	0.287166	0.271696
30	chr30_24814971	24814971	6	T	G	0.046	0.110243	0.10012	0.29235	0.271711
3	chr3_33109793	33109793	0	A	G	0.32	0.051151	0.0464543	0.270716	0.271713
3	chr3_33482820	33482820	0	G	A	0.32	0.051151	0.0464543	0.270716	0.271713
12	chr12_17030782	17030782	1	G	A	0.143	-0.0621271	0.0564225	0.298863	0.271714
13	chr13_33675801	33675801	0	C	T	0.489	0.0445036	0.0404193	0.261204	0.271738
32	chr32_4356539	4356539	0	C	A	0.275	0.0491216	0.0446135	0.293634	0.271738
18	chr18_30404384	30404384	0	C	T	0.456	0.0488212	0.0443427	0.285132	0.27176
22	chr22_12460893	12460893	11	T	C	0.466	0.0512603	0.0465585	0.262245	0.271765
1	chr1_37834721	37834721	0	G	A	0.167	0.0624067	0.0566837	0.259352	0.271774
24	chr24_44651702	44651702	1	G	A	0.36	0.0479675	0.0435728	0.324026	0.27182
8	chr8_6750702	6750702	2	C	T	0.047	-0.102612	0.0932136	0.2923	0.271836
7	chr7_39840283	39840283	0	G	A	0.472	-0.0459869	0.0417758	0.303522	0.271845
5	chr5_6845530	6845530	0	G	A	0.163	0.0626226	0.0568905	0.306877	0.271865
5	chr5_6859691	6859691	0	G	A	0.163	0.0626226	0.0568905	0.306877	0.271865
5	chr5_6875676	6875676	0	A	C	0.163	0.0626226	0.0568905	0.306877	0.271865
5	chr5_6888481	6888481	0	G	A	0.163	0.0626226	0.0568905	0.306877	0.271865
5	chr5_6900126	6900126	0	A	G	0.163	0.0626226	0.0568905	0.306877	0.271865
5	chr5_6907781	6907781	0	G	A	0.163	0.0626226	0.0568905	0.306877	0.271865
5	chr5_6943269	6943269	0	C	T	0.163	0.0626226	0.0568905	0.306877	0.271865
5	chr5_6991724	6991724	0	G	T	0.163	0.0626226	0.0568905	0.306877	0.271865
22	chr22_44228219	44228219	0	A	G	0.497	-0.0466353	0.0423682	0.244208	0.271883
22	chr22_44318723	44318723	0	C	T	0.497	-0.0466353	0.0423682	0.244208	0.271883
20	chr20_24363605	24363605	0	A	G	0.265	-0.0498247	0.0452673	0.260968	0.2719
17	chr17_25209242	25209242	0	G	A	0.1	-0.0748615	0.0680181	0.274676	0.271928
35	chr35_11623590	11623590	0	T	C	0.011	-0.213145	0.193666	0.303114	0.271942
36	chr36_13192369	13192369	3	T	C	0.118	-0.0678278	0.0616295	0.260453	0.271944
23	chr23_39531225	39531225	1	T	C	0.469	-0.0458912	0.0416984	0.293843	0.271954
8	chr8_42670515	42670515	9	A	G	0.303	0.0490317	0.0445528	0.285845	0.271963
22	chr22_2697997	2697997	1	C	T	0.109	0.0776081	0.0705191	0.262133	0.271966
22	chr22_3176744	3176744	1	C	T	0.109	0.0776081	0.0705191	0.262133	0.271966
26	chr26_24011762	24011762	0	C	T	0.417	0.0454633	0.0413128	0.263915	0.271991
24	chr24_11185285	11185285	0	C	T	0.385	0.0489842	0.0445135	0.250719	0.272006
24	chr24_11222823	11222823	0	A	G	0.385	0.0489842	0.0445135	0.250719	0.272006
30	chr30_12849156	12849156	3	T	C	0.379	-0.0468385	0.042564	0.26072	0.272008
32	chr32_26604764	26604764	0	G	A	0.036	0.11708	0.106396	0.290367	0.27201
29	chr29_30411565	30411565	0	T	C	0.261	0.0537947	0.0488869	0.255495	0.272023
29	chr29_30425800	30425800	0	C	T	0.261	0.0537947	0.0488869	0.255495	0.272023
33	chr33_22123899	22123899	6	T	C	0.025	0.151393	0.137582	0.23874	0.272028
35	chr35_21333581	21333581	0	T	C	0.312	0.049052	0.0445782	0.256118	0.272038
20	chr20_46350498	46350498	0	G	T	0.379	-0.0483321	0.043926	0.286966	0.272061
2	chr2_23972065	23972065	1	G	A	0.401	0.0479708	0.0435984	0.301169	0.272068
2	chr2_19534401	19534401	0	T	C	0.39	0.0479204	0.0435537	0.267795	0.272081
11	chr11_21100892	21100892	0	A	G	0.277	0.0536134	0.0487281	0.282446	0.272083
12	chr12_57867420	57867420	0	C	T	0.273	0.0532477	0.0483972	0.300695	0.272097
2	chr2_46225789	46225789	6	T	C	0.033	0.127046	0.115476	0.260593	0.27211
39	chrX_2256907	2256907	0	G	T	0.181	0.0605287	0.0550176	0.266541	0.27212
15	chr15_45368889	45368889	1	A	G	0.218	-0.053857	0.0489564	0.247501	0.27215
4	chr4_78083300	78083300	0	G	A	0.209	0.059374	0.0539717	0.278477	0.272152
4	chr4_78424438	78424438	0	T	G	0.209	0.059374	0.0539717	0.278477	0.272152
4	chr4_71508752	71508752	1	T	C	0.308	-0.0496815	0.0451615	0.293588	0.272157
13	chr13_37474583	37474583	0	A	G	0.32	0.0512655	0.0466024	0.25775	0.272167
13	chr13_37505063	37505063	0	G	A	0.32	0.0512655	0.0466024	0.25775	0.272167
13	chr13_37773950	37773950	0	G	A	0.32	0.0512655	0.0466024	0.25775	0.272167
13	chr13_37809070	37809070	0	G	A	0.32	0.0512655	0.0466024	0.25775	0.272167
13	chr13_37855711	37855711	0	T	C	0.32	0.0512655	0.0466024	0.25775	0.272167
13	chr13_37904124	37904124	0	G	A	0.32	0.0512655	0.0466024	0.25775	0.272167
13	chr13_37935521	37935521	0	C	T	0.32	0.0512655	0.0466024	0.25775	0.272167
13	chr13_37978745	37978745	0	C	T	0.32	0.0512655	0.0466024	0.25775	0.272167
13	chr13_37982453	37982453	0	C	T	0.32	0.0512655	0.0466024	0.25775	0.272167
13	chr13_38215667	38215667	0	G	T	0.32	0.0512655	0.0466024	0.25775	0.272167
19	chr19_42904276	42904276	1	C	T	0.302	0.052681	0.0478893	0.250807	0.272169
7	chr7_66358701	66358701	0	G	A	0.435	-0.0486129	0.0441928	0.250861	0.272186
4	chr4_63614096	63614096	0	A	C	0.107	0.075343	0.0684938	0.258386	0.272195
4	chr4_30728271	30728271	1	G	A	0.385	0.0463595	0.0421453	0.260544	0.272198
27	chr27_27453747	27453747	4	T	C	0.154	-0.0612781	0.0557099	0.288325	0.272216
33	chr33_3270531	3270531	0	G	A	0.265	-0.0528453	0.048045	0.280391	0.272232
27	chr27_10494019	10494019	0	C	T	0.079	-0.0888591	0.0807883	0.243802	0.272237
28	chr28_34394869	34394869	0	A	C	0.015	0.189702	0.172475	0.270804	0.272246
26	chr26_37199942	37199942	0	T	C	0.066	-0.0929803	0.0845387	0.311428	0.272257
4	chr4_21618115	21618115	0	T	C	0.345	-0.0501148	0.0455663	0.292384	0.272272
29	chr29_20468356	20468356	0	T	C	0.439	0.0474642	0.0431573	0.239898	0.272283
1	chr1_17786696	17786696	0	G	T	0.159	0.0587857	0.0534526	0.279394	0.272292
3	chr3_25890102	25890102	6	T	C	0.238	0.0566972	0.0515548	0.27356	0.272305
1	chr1_9592401	9592401	0	C	T	0.324	0.04945	0.0449669	0.282044	0.272325
1	chr1_15172672	15172672	0	C	T	0.149	0.065137	0.0592319	0.305386	0.272327
1	chr1_5016106	5016106	1	T	C	0.058	0.0963257	0.0875939	0.294369	0.272331
24	chr24_26741006	26741006	1	T	C	0.432	-0.0473567	0.0430639	0.241388	0.272332
29	chr29_2589414	2589414	0	C	T	0.023	-0.151558	0.137821	0.28765	0.272336
12	chr12_5231708	5231708	0	G	A	0.485	-0.0464741	0.0422618	0.257753	0.272336
4	chr4_10213361	10213361	1	G	A	0.472	-0.0478698	0.0435313	0.284634	0.272341
36	chr36_23933063	23933063	0	G	A	0.215	-0.0566436	0.0515119	0.275876	0.272359
11	chr11_32711234	32711234	8	T	C	0.497	-0.0486393	0.0442334	0.239474	0.272366
22	chr22_41166763	41166763	1	G	A	0.237	0.0528817	0.0480926	0.253176	0.272376
30	chr30_31391839	31391839	2	A	G	0.223	0.0565395	0.0514194	0.253236	0.272378
4	chr4_54290884	54290884	0	A	G	0.482	0.0482782	0.0439069	0.268615	0.272386
15	chr15_42828303	42828303	0	G	A	0.18	-0.0569737	0.0518176	0.265699	0.272409
20	chr20_19851397	19851397	3	C	T	0.194	-0.058657	0.0533523	0.254893	0.272443
21	chr21_19186549	19186549	0	T	C	0.35	-0.0493717	0.0449071	0.285452	0.272448
31	chr31_22697628	22697628	1	A	C	0.307	-0.0506329	0.046055	0.266161	0.272454
21	chr21_3847383	3847383	2	C	T	0.305	0.0491551	0.0447111	0.276436	0.272458
9	chr9_747275	747275	0	T	C	0.484	0.0476003	0.0432978	0.261713	0.272468
9	chr9_789086	789086	0	T	C	0.484	0.0476003	0.0432978	0.261713	0.272468
20	chr20_20756528	20756528	0	C	T	0.167	-0.0610804	0.0555601	0.261899	0.272473
24	chr24_26514569	26514569	0	C	A	0.471	-0.0470034	0.0427554	0.247537	0.272475
3	chr3_7445042	7445042	0	C	T	0.259	0.0512316	0.0466019	0.275263	0.272479
26	chr26_38671880	38671880	1	C	T	0.115	-0.0700996	0.0637681	0.254313	0.272503
28	chr28_8168927	8168927	1	T	G	0.406	-0.0466509	0.0424381	0.273938	0.272512
3	chr3_76523462	76523462	0	A	T	0.236	0.0549754	0.050013	0.268912	0.272532
3	chr3_76888991	76888991	0	G	A	0.236	0.0549754	0.050013	0.268912	0.272532
16	chr16_3764647	3764647	0	C	T	0.191	-0.0602813	0.05484	0.281452	0.272533
16	chr16_3799464	3799464	0	C	T	0.191	-0.0602813	0.05484	0.281452	0.272533
16	chr16_3810338	3810338	0	C	T	0.191	-0.0602813	0.05484	0.281452	0.272533
16	chr16_3839249	3839249	0	G	A	0.191	-0.0602813	0.05484	0.281452	0.272533
16	chr16_3842578	3842578	0	C	T	0.191	-0.0602813	0.05484	0.281452	0.272533
16	chr16_3904131	3904131	0	G	A	0.191	-0.0602813	0.05484	0.281452	0.272533
16	chr16_3909433	3909433	0	C	T	0.191	-0.0602813	0.05484	0.281452	0.272533
6	chr6_39754441	39754441	0	A	G	0.272	-0.0558518	0.0508115	0.275953	0.272544
27	chr27_16287953	16287953	0	C	T	0.275	0.0528304	0.0480636	0.307489	0.272552
23	chr23_41997811	41997811	0	G	A	0.409	0.0476456	0.0433477	0.286142	0.272564
18	chr18_10916285	10916285	2	A	G	0.269	0.0555966	0.0505832	0.256275	0.27258
11	chr11_43133259	43133259	1	C	T	0.221	0.0519925	0.0473041	0.294293	0.272581
39	chrX_6497879	6497879	1	C	T	0.378	-0.0489914	0.0445738	0.244245	0.272581
5	chr5_63683288	63683288	0	G	A	0.191	-0.0572923	0.0521266	0.294263	0.272587
10	chr10_6170635	6170635	1	T	C	0.026	-0.145654	0.132523	0.27605	0.272592
39	chrX_1957120	1957120	1	C	T	0.089	-0.0821449	0.0747398	0.226543	0.272595
17	chr17_49703856	49703856	0	T	C	0.307	-0.0503299	0.0457937	0.280948	0.272604
35	chr35_20595340	20595340	1	G	A	0.261	-0.0522866	0.0475764	0.282629	0.272628
26	chr26_17281154	17281154	3	A	C	0.454	-0.0457159	0.0415991	0.246176	0.272645
29	chr29_31241753	31241753	4	T	C	0.205	-0.055419	0.0504316	0.271936	0.272676
22	chr22_51928615	51928615	1	T	G	0.404	0.0467322	0.0425266	0.219085	0.272676
33	chr33_10571143	10571143	0	C	T	0.225	-0.0542356	0.049355	0.296461	0.272678
22	chr22_29129863	29129863	2	T	C	0.409	0.047803	0.0435028	0.267134	0.272695
11	chr11_68471222	68471222	0	T	C	0.497	-0.0477607	0.0434645	0.269621	0.272698
24	chr24_2740439	2740439	0	C	T	0.362	0.0496431	0.0451842	0.313093	0.272767
24	chr24_3699634	3699634	0	G	A	0.362	0.0496431	0.0451842	0.313093	0.272767
32	chr32_1682338	1682338	1	C	T	0.377	-0.0464047	0.0422369	0.257076	0.27277
14	chr14_45058147	45058147	0	G	A	0.047	0.110557	0.100639	0.289428	0.272827
30	chr30_40064020	40064020	1	T	A	0.023	-0.152651	0.138966	0.302204	0.272859
22	chr22_2550238	2550238	4	C	T	0.107	0.0779981	0.0710067	0.260211	0.272864
31	chr31_9234735	9234735	1	T	C	0.112	0.0734035	0.0668292	0.260168	0.272901
19	chr19_43649827	43649827	0	A	G	0.021	-0.160533	0.146161	0.271099	0.272919
17	chr17_36206949	36206949	0	G	A	0.366	-0.0466889	0.0425095	0.258008	0.272926
17	chr17_36211161	36211161	0	C	T	0.366	-0.0466889	0.0425095	0.258008	0.272926
3	chr3_77759085	77759085	0	A	G	0.303	-0.0494342	0.0450095	0.274671	0.272931
15	chr15_48706920	48706920	9	G	A	0.27	-0.0545268	0.0496474	0.278531	0.272942
8	chr8_64989168	64989168	0	C	T	0.304	0.0501187	0.045635	0.271214	0.272955
12	chr12_32133907	32133907	0	C	T	0.238	-0.0526322	0.0479243	0.280105	0.272962
22	chr22_13002949	13002949	0	A	G	0.421	0.0484719	0.0441365	0.25132	0.272966
9	chr9_47679506	47679506	0	G	C	0.364	-0.047712	0.043448	0.294307	0.273004
10	chr10_55855336	55855336	0	T	C	0.015	-0.188858	0.171983	0.256642	0.27301
2	chr2_35476219	35476219	4	G	A	0.297	0.0516204	0.047008	0.2331	0.273012
7	chr7_7829561	7829561	0	T	C	0.495	0.0477197	0.0434562	0.261023	0.273016
24	chr24_24835848	24835848	8	T	C	0.05	-0.0962644	0.0876646	0.304652	0.273021
15	chr15_48523937	48523937	2	A	G	0.355	-0.0474956	0.0432533	0.287657	0.27303
11	chr11_56380235	56380235	0	T	C	0.244	0.0523928	0.0477141	0.253518	0.27304
11	chr11_56380992	56380992	0	G	A	0.244	0.0523928	0.0477141	0.253518	0.27304
11	chr11_56393190	56393190	0	G	A	0.244	0.0523928	0.0477141	0.253518	0.27304
4	chr4_50688295	50688295	0	C	T	0.351	0.0496552	0.0452224	0.251278	0.273055
34	chr34_34207678	34207678	0	A	C	0.118	-0.0741004	0.0674856	0.267323	0.273057
16	chr16_19185726	19185726	0	C	T	0.294	0.0469641	0.0427771	0.286834	0.273118
37	chr37_8373482	8373482	2	A	G	0.445	-0.0474941	0.0432603	0.294496	0.273122
22	chr22_37897593	37897593	4	A	G	0.013	0.203911	0.185738	0.293586	0.273135
3	chr3_66105826	66105826	1	C	T	0.015	-0.19103	0.174006	0.291757	0.273136
35	chr35_7926347	7926347	1	A	G	0.398	0.0459587	0.0418644	0.276846	0.273152
27	chr27_5739557	5739557	0	C	T	0.113	-0.0708334	0.0645231	0.259136	0.273153
27	chr27_5762992	5762992	0	G	A	0.113	-0.0708334	0.0645231	0.259136	0.273153
27	chr27_5764973	5764973	0	T	C	0.113	-0.0708334	0.0645231	0.259136	0.273153
16	chr16_41874088	41874088	0	C	T	0.183	0.0577557	0.0526109	0.267631	0.273157
31	chr31_29783042	29783042	0	A	G	0.16	0.0629339	0.057329	0.266341	0.273167
3	chr3_7306738	7306738	0	A	G	0.039	0.119247	0.10863	0.267504	0.273178
3	chr3_7446948	7446948	0	C	T	0.039	0.119247	0.10863	0.267504	0.273178
3	chr3_7814076	7814076	0	A	G	0.039	0.119247	0.10863	0.267504	0.273178
22	chr22_2843604	2843604	1	A	G	0.109	0.0774449	0.0705504	0.261747	0.273185
22	chr22_3111269	3111269	1	A	G	0.109	0.0774449	0.0705504	0.261747	0.273185
22	chr22_38075093	38075093	0	A	G	0.401	0.0465486	0.0424052	0.282593	0.273191
22	chr22_48590400	48590400	0	T	C	0.044	0.117654	0.107182	0.242548	0.273193
22	chr22_48757847	48757847	0	C	T	0.044	0.117654	0.107182	0.242548	0.273193
25	chr25_20521279	20521279	0	T	G	0.374	0.0508198	0.0462969	0.256664	0.273198
12	chr12_21752086	21752086	0	G	A	0.207	-0.0588081	0.0535748	0.310857	0.273204
24	chr24_6445275	6445275	0	G	A	0.448	0.0496067	0.0451933	0.253878	0.273216
24	chr24_6464739	6464739	0	C	T	0.448	0.0496067	0.0451933	0.253878	0.273216
2	chr2_65736225	65736225	2	G	T	0.243	0.0545178	0.0496697	0.281576	0.273236
36	chr36_10002763	10002763	0	T	A	0.359	-0.046538	0.0423999	0.250915	0.273241
2	chr2_64604336	64604336	0	C	A	0.453	-0.0469756	0.0427987	0.27719	0.273242
17	chr17_63588821	63588821	0	A	G	0.5	0.0439806	0.0400719	0.268901	0.273264
31	chr31_22673631	22673631	0	C	A	0.325	-0.0492554	0.04488	0.267104	0.273287
10	chr10_34591667	34591667	1	G	C	0.394	-0.0497586	0.0453397	0.228541	0.273299
30	chr30_10336539	10336539	1	A	G	0.161	-0.0628387	0.0572612	0.266412	0.273325
1	chr1_118652492	118652492	3	A	G	0.444	-0.0439202	0.0400226	0.260781	0.273333
4	chr4_84449492	84449492	1	A	G	0.019	0.162797	0.148352	0.26579	0.273342
16	chr16_17171484	17171484	0	T	G	0.188	-0.0568299	0.0517878	0.296546	0.273344
13	chr13_57191100	57191100	1	T	C	0.266	-0.0510522	0.0465229	0.253931	0.273346
36	chr36_158386	158386	2	T	C	0.406	0.0455109	0.0414737	0.299755	0.27335
4	chr4_72263302	72263302	2	A	T	0.259	0.0549013	0.0500319	0.291164	0.273359
8	chr8_44569982	44569982	2	C	G	0.404	0.0482362	0.043958	0.31423	0.27336
16	chr16_52507673	52507673	2	A	G	0.292	0.0512385	0.0466941	0.315277	0.27336
5	chr5_12498363	12498363	0	A	G	0.317	-0.0511284	0.0465938	0.2933	0.27336
15	chr15_28641234	28641234	0	G	A	0.037	0.116344	0.106028	0.25415	0.27337
15	chr15_28860347	28860347	0	C	A	0.037	0.116344	0.106028	0.25415	0.27337
14	chr14_17368917	17368917	2	A	G	0.109	-0.0725741	0.0661393	0.276028	0.273373
13	chr13_28563245	28563245	3	T	C	0.369	-0.0474608	0.0432526	0.233781	0.273374
4	chr4_8136900	8136900	10	G	A	0.171	0.0602608	0.0549182	0.303201	0.273378
29	chr29_22704577	22704577	0	C	T	0.049	0.10193	0.0928947	0.280226	0.273384
22	chr22_48175940	48175940	1	C	T	0.375	-0.047815	0.0435783	0.248467	0.273405
25	chr25_45810884	45810884	0	T	C	0.468	-0.0459298	0.0418603	0.249236	0.273407
4	chr4_49851635	49851635	0	A	G	0.364	-0.049601	0.0452068	0.292215	0.273413
4	chr4_49880646	49880646	0	T	G	0.364	-0.049601	0.0452068	0.292215	0.273413
5	chr5_52878792	52878792	1	T	C	0.052	-0.0987174	0.089973	0.256272	0.273419
6	chr6_40408850	40408850	8	C	T	0.272	-0.0561294	0.051158	0.276051	0.273424
36	chr36_3255535	3255535	1	T	A	0.076	-0.0802109	0.073107	0.279814	0.273426
4	chr4_55683468	55683468	0	A	G	0.306	0.0505927	0.0461134	0.270593	0.273442
4	chr4_55685841	55685841	0	A	G	0.306	0.0505927	0.0461134	0.270593	0.273442
9	chr9_2597762	2597762	0	T	C	0.484	0.0478162	0.0435839	0.26066	0.273454
20	chr20_57670921	57670921	0	A	G	0.04	-0.114876	0.104709	0.282989	0.273455
16	chr16_50321589	50321589	4	T	C	0.277	0.0504723	0.0460055	0.32743	0.273461
30	chr30_13665138	13665138	0	G	A	0.301	-0.0508934	0.0463903	0.252216	0.27347
13	chr13_8739184	8739184	0	T	C	0.319	0.0496335	0.0452419	0.295061	0.273472
13	chr13_15676923	15676923	1	A	G	0.274	0.0511675	0.0466415	0.263435	0.273484
12	chr12_17594934	17594934	0	C	T	0.152	-0.0623063	0.0567951	0.299009	0.273485
12	chr12_17603713	17603713	0	A	G	0.152	-0.0623063	0.0567951	0.299009	0.273485
12	chr12_17644178	17644178	0	T	A	0.152	-0.0623063	0.0567951	0.299009	0.273485
12	chr12_17644572	17644572	0	T	C	0.152	-0.0623063	0.0567951	0.299009	0.273485
18	chr18_52106148	52106148	0	A	G	0.442	-0.0474267	0.0432319	0.249868	0.273488
39	chrX_9568074	9568074	0	C	A	0.307	-0.0402571	0.0366974	0.241183	0.273501
24	chr24_10931190	10931190	1	G	A	0.188	0.0567907	0.0517702	0.332641	0.273511
30	chr30_38758332	38758332	0	G	A	0.398	-0.0437256	0.0398601	0.283857	0.273512
23	chr23_30358972	30358972	0	A	G	0.451	-0.0456973	0.0416588	0.297681	0.273527
11	chr11_42007996	42007996	2	C	A	0.274	-0.0508144	0.0463238	0.258431	0.273528
23	chr23_19486205	19486205	0	G	A	0.445	-0.0468583	0.0427192	0.293492	0.273549
5	chr5_8248989	8248989	0	A	G	0.385	-0.0471937	0.0430257	0.260605	0.273557
35	chr35_11410029	11410029	0	G	C	0.403	-0.0466517	0.0425332	0.257019	0.273575
7	chr7_66696272	66696272	1	T	C	0.161	0.0653787	0.0596074	0.310061	0.273578
25	chr25_26773472	26773472	0	A	G	0.345	0.0469086	0.0427725	0.246316	0.273632
16	chr16_24032547	24032547	0	G	A	0.1	-0.0790424	0.0720736	0.261663	0.273637
16	chr16_25646884	25646884	0	T	C	0.269	-0.0545081	0.0497025	0.286057	0.273638
32	chr32_6964166	6964166	2	A	G	0.085	0.0820893	0.0748527	0.275	0.273641
29	chr29_33006634	33006634	4	G	A	0.21	0.0558105	0.0508915	0.293355	0.273651
8	chr8_57247125	57247125	0	G	A	0.194	0.0542072	0.049434	0.262045	0.273694
39	chrX_73817441	73817441	3	G	A	0.462	-0.0373187	0.0340334	0.268444	0.273706
26	chr26_33494376	33494376	0	T	C	0.052	0.099742	0.0909657	0.27748	0.273729
1	chr1_20101318	20101318	0	A	G	0.314	0.0517579	0.0472047	0.300279	0.273738
1	chr1_20105332	20105332	0	A	G	0.314	0.0517579	0.0472047	0.300279	0.273738
1	chr1_20110472	20110472	0	T	C	0.314	0.0517579	0.0472047	0.300279	0.273738
19	chr19_21186115	21186115	0	A	G	0.35	0.0510078	0.0465215	0.312253	0.273748
22	chr22_52702877	52702877	5	A	C	0.012	0.217217	0.198127	0.253701	0.273784
32	chr32_13754672	13754672	1	A	G	0.273	-0.0526775	0.0480481	0.256374	0.273785
31	chr31_33376012	33376012	4	T	A	0.387	0.047297	0.0431413	0.293338	0.273795
14	chr14_23126240	23126240	0	C	T	0.377	0.0489814	0.0446781	0.283032	0.273799
16	chr16_30971989	30971989	4	A	C	0.362	-0.0465847	0.0424933	0.264613	0.273815
3	chr3_28464441	28464441	0	G	T	0.244	0.0552992	0.0504443	0.281087	0.273833
33	chr33_5692311	5692311	0	A	G	0.38	-0.0470788	0.0429474	0.266626	0.273853
17	chr17_39560627	39560627	0	A	G	0.45	0.0460696	0.0420274	0.28417	0.27386
4	chr4_69485547	69485547	0	A	G	0.435	0.0446263	0.040712	0.291651	0.273874
2	chr2_80579053	80579053	1	A	G	0.219	0.0565287	0.0515771	0.315503	0.273936
8	chr8_60734301	60734301	2	A	G	0.044	0.112016	0.102207	0.261377	0.27395
1	chr1_99426726	99426726	2	C	G	0.373	-0.0488131	0.0445394	0.243	0.273958
20	chr20_22705745	22705745	3	C	T	0.162	-0.062842	0.057341	0.253503	0.273967
15	chr15_41814521	41814521	1	G	A	0.497	-0.0458799	0.0418638	0.270467	0.273967
8	chr8_42240103	42240103	6	T	C	0.086	-0.0782508	0.0714012	0.248436	0.273968
3	chr3_86773559	86773559	4	A	G	0.216	0.0577598	0.0527046	0.258414	0.273975
2	chr2_27379606	27379606	3	A	G	0.33	0.0487466	0.0444805	0.291217	0.273977
35	chr35_8347748	8347748	1	C	T	0.287	-0.0519367	0.0473929	0.294894	0.273992
16	chr16_34190766	34190766	0	C	T	0.04	-0.116971	0.106738	0.235328	0.273998
16	chr16_34482244	34482244	0	G	A	0.04	-0.116971	0.106738	0.235328	0.273998
29	chr29_17646290	17646290	0	C	T	0.414	0.0470244	0.0429119	0.295962	0.274009
25	chr25_544796	544796	0	T	C	0.189	-0.0627734	0.0572851	0.281014	0.274023
25	chr25_619107	619107	0	G	A	0.189	-0.0627734	0.0572851	0.281014	0.274023
25	chr25_669271	669271	0	A	G	0.189	-0.0627734	0.0572851	0.281014	0.274023
25	chr25_725944	725944	0	C	A	0.189	-0.0627734	0.0572851	0.281014	0.274023
25	chr25_1285681	1285681	0	T	C	0.189	-0.0627734	0.0572851	0.281014	0.274023
25	chr25_49222397	49222397	1	T	C	0.255	-0.0539689	0.0492544	0.251534	0.274062
24	chr24_42563277	42563277	1	T	C	0.383	0.0450906	0.0411519	0.292504	0.274064
14	chr14_49604820	49604820	0	A	C	0.395	0.0457623	0.0417658	0.272948	0.274074
14	chr14_40308030	40308030	1	G	A	0.432	-0.0476167	0.043461	0.270887	0.274104
36	chr36_11006917	11006917	1	G	A	0.127	-0.0669623	0.06112	0.257892	0.274118
13	chr13_43033980	43033980	0	A	G	0.324	0.050464	0.0460618	0.249277	0.274125
13	chr13_43044473	43044473	0	T	G	0.324	0.050464	0.0460618	0.249277	0.274125
29	chr29_12892841	12892841	0	C	A	0.225	0.0581342	0.0530631	0.263558	0.274127
32	chr32_23219461	23219461	5	C	T	0.286	-0.052128	0.047581	0.264768	0.274129
3	chr3_4862781	4862781	6	T	C	0.305	0.0449386	0.041019	0.271645	0.274133
35	chr35_2694540	2694540	0	T	G	0.264	-0.0527103	0.0481148	0.279177	0.274151
15	chr15_38598281	38598281	0	G	A	0.212	-0.055941	0.0510646	0.293645	0.274159
23	chr23_7793693	7793693	0	G	A	0.307	0.0483685	0.0441534	0.277214	0.274172
39	chrX_25814429	25814429	0	T	C	0.065	0.0699616	0.0638664	0.283537	0.274184
39	chrX_25894453	25894453	0	C	T	0.065	0.0699616	0.0638664	0.283537	0.274184
12	chr12_65874719	65874719	1	A	C	0.354	0.0481119	0.0439221	0.260399	0.274204
21	chr21_41154480	41154480	1	G	A	0.334	0.0482887	0.0440885	0.252827	0.274258
17	chr17_17485167	17485167	3	A	G	0.049	-0.103157	0.0941863	0.284158	0.274267
21	chr21_34362168	34362168	0	T	C	0.209	0.0570705	0.0521078	0.248115	0.274271
23	chr23_11389112	11389112	4	A	G	0.015	0.191784	0.175112	0.273227	0.274285
31	chr31_9489409	9489409	13	A	C	0.179	0.0621401	0.0567461	0.314241	0.27435
10	chr10_59678174	59678174	1	C	T	0.435	0.0468265	0.0427637	0.291838	0.274372
1	chr1_51046984	51046984	2	T	G	0.212	-0.0568717	0.0519385	0.291643	0.274383
1	chr1_51102278	51102278	5	G	T	0.214	-0.0570631	0.0521134	0.29316	0.274384
27	chr27_8844845	8844845	0	G	A	0.236	-0.0563792	0.0514891	0.247873	0.274386
12	chr12_64804266	64804266	0	A	G	0.471	0.0467267	0.042675	0.261429	0.2744
17	chr17_20404618	20404618	2	T	C	0.197	-0.0571223	0.0521695	0.244728	0.274403
13	chr13_857538	857538	1	G	A	0.127	-0.0684289	0.0624973	0.27804	0.274414
6	chr6_1810369	1810369	1	G	A	0.075	0.0840155	0.0767367	0.292188	0.274438
38	chr38_2178289	2178289	5	A	G	0.016	0.184127	0.168183	0.260923	0.274462
8	chr8_14305323	14305323	1	A	T	0.128	-0.0669919	0.0611915	0.283127	0.274466
30	chr30_40048625	40048625	1	G	A	0.023	-0.152121	0.13895	0.301722	0.274467
10	chr10_14642452	14642452	0	C	T	0.233	-0.0550211	0.0502589	0.279148	0.274483
22	chr22_3069316	3069316	1	T	C	0.109	0.0772484	0.0705649	0.261505	0.2745
34	chr34_31932278	31932278	2	T	C	0.479	0.0461416	0.0421496	0.289543	0.274501
38	chr38_12166473	12166473	0	C	T	0.417	-0.0462353	0.0422372	0.280147	0.274524
36	chr36_23597242	23597242	0	T	G	0.178	0.0610648	0.0557853	0.283437	0.274532
36	chr36_23631022	23631022	0	T	C	0.178	0.0610648	0.0557853	0.283437	0.274532
1	chr1_67350616	67350616	0	G	A	0.11	-0.0759358	0.0693717	0.29753	0.274541
1	chr1_67420292	67420292	0	C	T	0.11	-0.0759358	0.0693717	0.29753	0.274541
1	chr1_67486314	67486314	0	A	C	0.11	-0.0759358	0.0693717	0.29753	0.274541
1	chr1_67500249	67500249	0	C	A	0.11	-0.0759358	0.0693717	0.29753	0.274541
1	chr1_68152162	68152162	0	G	A	0.11	-0.0759358	0.0693717	0.29753	0.274541
1	chr1_68156293	68156293	0	A	C	0.11	-0.0759358	0.0693717	0.29753	0.274541
34	chr34_12641200	12641200	1	T	C	0.33	0.0484567	0.0442689	0.24542	0.274551
3	chr3_23276950	23276950	4	A	C	0.167	0.0631061	0.0576524	0.293616	0.274552
2	chr2_45682278	45682278	1	G	A	0.156	0.06225	0.0568717	0.256291	0.274563
27	chr27_18110355	18110355	3	T	C	0.025	0.146463	0.133809	0.261103	0.274565
21	chr21_6437019	6437019	1	C	T	0.18	0.0602331	0.0550307	0.287742	0.274578
4	chr4_30748389	30748389	0	G	A	0.345	-0.0473751	0.0432841	0.271592	0.274588
4	chr4_30767315	30767315	0	G	T	0.345	-0.0473751	0.0432841	0.271592	0.274588
4	chr4_30777366	30777366	0	T	G	0.345	-0.0473751	0.0432841	0.271592	0.274588
4	chr4_30814870	30814870	0	C	T	0.345	-0.0473751	0.0432841	0.271592	0.274588
4	chr4_30818684	30818684	0	T	C	0.345	-0.0473751	0.0432841	0.271592	0.274588
36	chr36_22413446	22413446	4	A	G	0.241	-0.0523749	0.0478524	0.28233	0.27459
18	chr18_49343835	49343835	0	T	C	0.44	-0.0432305	0.0395022	0.246147	0.274645
31	chr31_24405939	24405939	0	C	T	0.123	0.0694821	0.0634932	0.257082	0.274671
31	chr31_24458062	24458062	0	C	T	0.123	0.0694821	0.0634932	0.257082	0.274671
31	chr31_19257980	19257980	3	T	C	0.172	0.0612534	0.0559741	0.268106	0.274674
24	chr24_45545849	45545849	0	T	C	0.288	-0.050179	0.0458564	0.292832	0.274697
13	chr13_61084981	61084981	0	A	G	0.395	0.0478885	0.0437637	0.238901	0.274703
34	chr34_35263835	35263835	2	A	G	0.176	-0.0610567	0.0557991	0.261059	0.274715
12	chr12_45264397	45264397	0	A	C	0.136	0.0662275	0.0605249	0.297152	0.274717
8	chr8_21519791	21519791	0	G	T	0.23	-0.0560929	0.0512633	0.28192	0.274719
27	chr27_22157616	22157616	0	A	G	0.178	-0.0613728	0.0560892	0.261416	0.274725
24	chr24_30933333	30933333	2	T	C	0.339	-0.0484523	0.0442828	0.293265	0.274745
27	chr27_16570851	16570851	15	T	C	0.121	-0.0716936	0.0655262	0.257234	0.27476
23	chr23_18346296	18346296	0	A	G	0.445	0.0444947	0.0406684	0.313495	0.274775
39	chrX_2543466	2543466	0	A	G	0.142	0.0648913	0.0593128	0.326303	0.27479
31	chr31_37669287	37669287	0	G	A	0.269	-0.0506271	0.0462759	0.297318	0.274801
14	chr14_17383356	17383356	0	A	G	0.131	0.0695032	0.0635332	0.29097	0.274828
13	chr13_51392555	51392555	0	G	T	0.434	-0.0456096	0.0416958	0.244138	0.274872
16	chr16_8692875	8692875	1	C	T	0.422	0.0451801	0.0413043	0.294129	0.274885
35	chr35_12401400	12401400	0	A	G	0.43	-0.0451705	0.0412961	0.249704	0.274892
12	chr12_54322757	54322757	4	A	C	0.015	0.190282	0.173964	0.27238	0.2749
30	chr30_12543389	12543389	0	C	G	0.338	-0.048695	0.0445201	0.2777	0.274911
20	chr20_52304321	52304321	0	A	G	0.136	0.0665296	0.0608273	0.319891	0.274924
19	chr19_21077526	21077526	8	A	G	0.251	0.0551934	0.0504642	0.300645	0.274938
35	chr35_12412843	12412843	1	C	T	0.393	-0.0466606	0.0426637	0.242945	0.274951
31	chr31_36624080	36624080	0	C	T	0.133	-0.0637575	0.0582967	0.293934	0.274956
4	chr4_22687551	22687551	1	A	G	0.273	0.0514089	0.0470064	0.276046	0.274963
17	chr17_8144360	8144360	0	A	G	0.388	-0.0450154	0.0411606	0.301416	0.274965
3	chr3_90560627	90560627	1	C	G	0.084	0.0827385	0.0756544	0.274231	0.274972
23	chr23_41452269	41452269	1	T	C	0.448	-0.0465418	0.042557	0.304569	0.274973
6	chr6_34531357	34531357	1	C	T	0.088	0.0812732	0.0743165	0.268871	0.274984
7	chr7_26814823	26814823	4	G	A	0.339	0.0510206	0.0466561	0.252127	0.275011
28	chr28_20657459	20657459	1	C	T	0.485	-0.0455125	0.0416194	0.276817	0.275014
28	chr28_35159037	35159037	0	G	A	0.432	-0.0483408	0.0442057	0.265415	0.275014
32	chr32_5346734	5346734	3	G	C	0.425	0.0462471	0.0422918	0.303939	0.27502
39	chrX_12451424	12451424	3	G	A	0.216	-0.0460483	0.0421111	0.302779	0.275034
39	chrX_24712226	24712226	0	G	A	0.202	-0.0447339	0.0409113	0.285162	0.27506
27	chr27_18413474	18413474	0	C	T	0.024	0.146334	0.133838	0.261475	0.27509
27	chr27_18699804	18699804	0	G	A	0.024	0.146334	0.133838	0.261475	0.27509
27	chr27_18989641	18989641	0	C	A	0.024	0.146334	0.133838	0.261475	0.27509
27	chr27_19008491	19008491	0	C	T	0.024	0.146334	0.133838	0.261475	0.27509
27	chr27_19015366	19015366	0	A	G	0.024	0.146334	0.133838	0.261475	0.27509
10	chr10_55476999	55476999	1	G	A	0.127	-0.0649528	0.059407	0.269688	0.275096
15	chr15_54169942	54169942	3	T	C	0.407	0.0479511	0.0438584	0.260009	0.275113
13	chr13_45392379	45392379	0	G	A	0.12	-0.0726289	0.0664326	0.290982	0.275131
4	chr4_22148191	22148191	0	G	C	0.12	-0.0754635	0.0690276	0.310029	0.275147
4	chr4_22167598	22167598	0	T	C	0.12	-0.0754635	0.0690276	0.310029	0.275147
4	chr4_28233642	28233642	0	G	A	0.356	0.0492966	0.0450938	0.280894	0.275162
4	chr4_28245852	28245852	0	C	T	0.356	0.0492966	0.0450938	0.280894	0.275162
4	chr4_28291029	28291029	0	G	T	0.356	0.0492966	0.0450938	0.280894	0.275162
27	chr27_15903529	15903529	0	G	A	0.288	0.0515191	0.0471271	0.31335	0.275166
27	chr27_15909972	15909972	0	T	C	0.288	0.0515191	0.0471271	0.31335	0.275166
6	chr6_34910346	34910346	0	T	C	0.214	0.0550282	0.0503401	0.272715	0.275194
28	chr28_1786249	1786249	2	T	C	0.054	-0.0999402	0.0914338	0.269468	0.275236
21	chr21_38059116	38059116	0	A	G	0.209	0.0542892	0.049671	0.27449	0.275261
27	chr27_18907346	18907346	0	A	G	0.325	-0.0490801	0.0449056	0.283135	0.275268
6	chr6_75429586	75429586	2	G	A	0.482	-0.0460535	0.0421394	0.275579	0.275301
19	chr19_4454786	4454786	4	G	A	0.328	-0.0481571	0.0440655	0.271545	0.275315
24	chr24_34427550	34427550	0	C	T	0.424	0.0446084	0.0408185	0.269183	0.275318
20	chr20_56309785	56309785	3	A	C	0.016	0.189547	0.173445	0.264889	0.275321
8	chr8_39469088	39469088	0	A	G	0.497	0.0466905	0.0427249	0.275583	0.275331
26	chr26_24019844	24019844	0	G	A	0.43	0.0454022	0.0415489	0.269499	0.275364
9	chr9_53160394	53160394	1	A	G	0.399	-0.0451951	0.0413594	0.306008	0.275365
2	chr2_36017398	36017398	0	T	C	0.296	0.0512707	0.0469209	0.233509	0.275379
25	chr25_27697042	27697042	0	A	C	0.372	0.0482754	0.0441816	0.245333	0.2754
25	chr25_27779581	27779581	0	T	C	0.372	0.0482754	0.0441816	0.245333	0.2754
25	chr25_27824754	27824754	0	T	C	0.372	0.0482754	0.0441816	0.245333	0.2754
11	chr11_17969565	17969565	0	A	G	0.288	0.0535965	0.0490524	0.291199	0.275409
11	chr11_17997812	17997812	0	A	G	0.288	0.0535965	0.0490524	0.291199	0.275409
11	chr11_18008344	18008344	0	G	A	0.288	0.0535965	0.0490524	0.291199	0.275409
17	chr17_9669883	9669883	2	A	C	0.114	-0.0733206	0.067106	0.288289	0.275422
35	chr35_21273754	21273754	1	C	A	0.326	0.0486649	0.044541	0.264955	0.275432
6	chr6_68175846	68175846	0	C	T	0.269	0.0520084	0.0476033	0.240995	0.275454
6	chr6_68187010	68187010	0	C	T	0.269	0.0520084	0.0476033	0.240995	0.275454
16	chr16_41150404	41150404	3	A	G	0.103	0.0743905	0.0680899	0.270583	0.275455
9	chr9_2605238	2605238	0	T	C	0.476	-0.0480856	0.0440137	0.251886	0.275464
9	chr9_2632358	2632358	0	T	C	0.476	-0.0480856	0.0440137	0.251886	0.275464
9	chr9_2660733	2660733	0	T	C	0.476	-0.0480856	0.0440137	0.251886	0.275464
20	chr20_6760793	6760793	4	G	A	0.392	-0.0468606	0.0428932	0.321252	0.275473
35	chr35_5412156	5412156	1	A	G	0.407	0.0465549	0.0426146	0.270406	0.275486
14	chr14_34925979	34925979	0	A	G	0.393	0.0476609	0.0436271	0.255499	0.275487
2	chr2_49566614	49566614	2	T	C	0.104	-0.0731741	0.0669819	0.272857	0.275493
32	chr32_3732751	3732751	0	A	G	0.49	0.0454255	0.041582	0.298714	0.275499
6	chr6_38979873	38979873	1	A	G	0.274	-0.0556353	0.0509301	0.277622	0.27552
15	chr15_61791081	61791081	1	G	A	0.459	-0.0447193	0.0409382	0.309101	0.275531
11	chr11_25503369	25503369	2	A	T	0.057	0.0871243	0.079761	0.258041	0.27555
24	chr24_12224893	12224893	0	G	A	0.432	0.0466949	0.042749	0.27473	0.275556
17	chr17_63157174	63157174	0	C	T	0.453	-0.0449903	0.04119	0.248894	0.275575
17	chr17_23597033	23597033	0	G	A	0.272	-0.0469895	0.0430227	0.25871	0.275599
32	chr32_19899752	19899752	0	G	A	0.361	0.0452513	0.0414336	0.259601	0.275627
7	chr7_30156484	30156484	0	T	C	0.311	-0.0520867	0.0476933	0.335217	0.275638
7	chr7_26832812	26832812	2	A	G	0.347	0.0507971	0.0465133	0.25168	0.275647
14	chr14_27439663	27439663	0	A	C	0.293	0.05029	0.0460497	0.266076	0.275654
34	chr34_20519240	20519240	1	C	A	0.414	0.0473778	0.0433837	0.27935	0.275661
13	chr13_56210772	56210772	0	C	A	0.489	-0.0452584	0.0414436	0.254441	0.275668
11	chr11_71546248	71546248	2	T	C	0.122	0.068555	0.0627774	0.262023	0.275675
13	chr13_886364	886364	3	C	T	0.124	-0.0687022	0.062913	0.278401	0.275681
16	chr16_57932558	57932558	2	G	T	0.2	-0.0548666	0.050248	0.270442	0.275726
37	chr37_18843636	18843636	1	A	G	0.214	0.0541262	0.049572	0.255763	0.275746
21	chr21_17590332	17590332	3	G	T	0.397	-0.0475641	0.0435634	0.267097	0.275762
10	chr10_34098647	34098647	0	T	C	0.424	-0.0484034	0.044333	0.219881	0.275771
15	chr15_41965083	41965083	1	A	G	0.458	0.0450326	0.0412467	0.268644	0.275783
32	chr32_20267650	20267650	8	C	T	0.444	0.0450479	0.0412622	0.254201	0.275801
1	chr1_41118516	41118516	9	G	A	0.317	-0.0507683	0.0465111	0.28177	0.275895
14	chr14_22860678	22860678	0	C	T	0.134	-0.0636506	0.0583132	0.281801	0.275896
1	chr1_99329307	99329307	0	A	G	0.33	-0.0497454	0.0455746	0.280716	0.275902
1	chr1_99329986	99329986	0	C	T	0.33	-0.0497454	0.0455746	0.280716	0.275902
1	chr1_99339608	99339608	0	G	A	0.33	-0.0497454	0.0455746	0.280716	0.275902
23	chr23_44315437	44315437	0	A	G	0.073	-0.082446	0.0755353	0.267135	0.275914
18	chr18_6398474	6398474	0	C	A	0.117	0.0722207	0.0661684	0.239939	0.275923
39	chrX_119652324	119652324	1	T	G	0.047	0.0931032	0.0853033	0.278324	0.275937
22	chr22_38766925	38766925	6	G	A	0.47	-0.0451962	0.0414102	0.26521	0.275941
3	chr3_15610046	15610046	0	T	G	0.193	-0.0557371	0.0510691	0.27228	0.275951
1	chr1_70705035	70705035	0	G	T	0.142	0.0625449	0.0573073	0.301094	0.275955
1	chr1_70741466	70741466	0	T	A	0.142	0.0625449	0.0573073	0.301094	0.275955
14	chr14_24123748	24123748	0	C	T	0.034	0.12007	0.110023	0.270817	0.275988
31	chr31_18052498	18052498	0	C	T	0.078	0.0816597	0.074828	0.284684	0.275997
31	chr31_18197601	18197601	0	T	G	0.078	0.0816597	0.074828	0.284684	0.275997
13	chr13_62351744	62351744	0	G	A	0.424	0.0477918	0.0437954	0.237493	0.276018
9	chr9_60519814	60519814	0	A	G	0.489	-0.0442517	0.0405515	0.258293	0.27602
29	chr29_8276497	8276497	0	T	C	0.443	-0.0463345	0.0424611	0.306715	0.276031
39	chrX_22650603	22650603	10	T	G	0.192	0.0486759	0.0446094	0.294032	0.276059
20	chr20_10148465	10148465	1	A	G	0.174	-0.0611899	0.0560798	0.290957	0.276075
27	chr27_2980773	2980773	0	A	G	0.047	-0.104101	0.0954111	0.263977	0.276093
12	chr12_60367019	60367019	4	T	A	0.113	-0.0698206	0.0639925	0.272715	0.276095
17	chr17_2685137	2685137	1	C	T	0.425	-0.0467458	0.0428444	0.285802	0.276102
35	chr35_17474366	17474366	0	C	T	0.298	-0.0492879	0.0451764	0.300682	0.276124
39	chrX_1170079	1170079	0	T	C	0.359	0.0471104	0.0431807	0.258246	0.276127
26	chr26_23054099	23054099	0	A	G	0.477	0.0450483	0.0412915	0.251782	0.276136
26	chr26_23180242	23180242	0	C	T	0.477	0.0450483	0.0412915	0.251782	0.276136
26	chr26_23202202	23202202	0	C	A	0.477	0.0450483	0.0412915	0.251782	0.276136
23	chr23_23976590	23976590	0	C	T	0.159	-0.0607649	0.0557004	0.283925	0.276162
21	chr21_49749926	49749926	0	T	C	0.332	-0.0472284	0.0432923	0.288677	0.276164
27	chr27_16806173	16806173	0	T	C	0.018	0.168855	0.154786	0.276553	0.276178
27	chr27_17384344	17384344	0	A	G	0.018	0.168855	0.154786	0.276553	0.276178
13	chr13_46904271	46904271	0	T	G	0.239	-0.0524957	0.0481227	0.275959	0.276185
11	chr11_50044294	50044294	0	C	T	0.199	0.0527967	0.0484022	0.293483	0.27622
11	chr11_50082900	50082900	0	C	T	0.199	0.0527967	0.0484022	0.293483	0.27622
19	chr19_7428544	7428544	3	C	T	0.211	0.0593999	0.0544563	0.285823	0.276224
16	chr16_23655577	23655577	0	G	T	0.181	-0.0631007	0.0578498	0.248043	0.27623
16	chr16_23677295	23677295	0	A	C	0.181	-0.0631007	0.0578498	0.248043	0.27623
3	chr3_51021545	51021545	0	A	G	0.317	0.0464024	0.0425415	0.263287	0.276235
5	chr5_84917329	84917329	2	T	C	0.182	-0.0591789	0.054255	0.289744	0.276236
26	chr26_11051832	11051832	2	T	C	0.093	0.0771874	0.0707662	0.264498	0.276243
5	chr5_10305500	10305500	0	G	A	0.134	0.0683169	0.0626364	0.318217	0.276265
24	chr24_11124357	11124357	0	T	C	0.464	0.0491729	0.0450847	0.252295	0.27627
13	chr13_33698223	33698223	0	A	G	0.443	0.0434296	0.0398204	0.252613	0.276288
13	chr13_33702258	33702258	0	A	G	0.443	0.0434296	0.0398204	0.252613	0.276288
24	chr24_15086935	15086935	0	T	C	0.388	-0.0483938	0.0443732	0.281421	0.2763
18	chr18_12402843	12402843	0	A	G	0.165	0.0616005	0.0564842	0.25747	0.276313
13	chr13_23194295	23194295	1	A	G	0.315	0.0502232	0.0460524	0.302832	0.276319
29	chr29_20503436	20503436	3	A	G	0.343	0.0485293	0.0445	0.262943	0.276328
28	chr28_1880335	1880335	0	T	G	0.18	0.0604917	0.0554703	0.29539	0.276338
31	chr31_22438789	22438789	0	A	G	0.489	-0.046176	0.0423452	0.262085	0.276363
10	chr10_39070965	39070965	0	C	A	0.35	-0.0495363	0.0454301	0.284963	0.276399
19	chr19_48183121	48183121	0	G	A	0.204	0.0525952	0.0482377	0.269399	0.276421
3	chr3_85228479	85228479	0	C	T	0.445	0.0444314	0.0407506	0.275658	0.276425
19	chr19_53140912	53140912	4	T	C	0.264	0.0520752	0.0477623	0.278096	0.276436
30	chr30_30815422	30815422	0	T	C	0.458	0.0464443	0.0425993	0.247626	0.276454
6	chr6_4585496	4585496	0	C	T	0.087	0.0771392	0.0707534	0.313238	0.276456
14	chr14_11791385	11791385	1	A	G	0.248	0.0517051	0.0474262	0.269067	0.27647
12	chr12_6169486	6169486	0	A	G	0.468	-0.0446512	0.0409582	0.252043	0.276495
9	chr9_43665447	43665447	5	A	G	0.135	-0.0641174	0.058816	0.272649	0.276509
12	chr12_15345153	15345153	0	A	G	0.296	0.0487392	0.0447098	0.235281	0.276514
9	chr9_43733623	43733623	0	C	T	0.343	0.0473218	0.0434127	0.285915	0.276548
9	chr9_43964961	43964961	0	G	A	0.343	0.0473218	0.0434127	0.285915	0.276548
7	chr7_67022629	67022629	4	T	C	0.059	-0.0920588	0.084456	0.283148	0.276559
10	chr10_65385587	65385587	0	G	C	0.052	-0.0972318	0.0892088	0.273102	0.276597
24	chr24_37359610	37359610	0	A	G	0.4	0.0440382	0.0404049	0.244548	0.276602
2	chr2_37257143	37257143	0	C	T	0.354	-0.0500291	0.0459021	0.253133	0.276608
8	chr8_35412048	35412048	0	C	T	0.377	-0.047759	0.0438196	0.273132	0.276613
8	chr8_35443303	35443303	0	A	G	0.377	-0.047759	0.0438196	0.273132	0.276613
8	chr8_35489917	35489917	0	G	A	0.377	-0.047759	0.0438196	0.273132	0.276613
2	chr2_70802223	70802223	1	A	G	0.062	-0.0978806	0.0898106	0.28086	0.276632
10	chr10_37258567	37258567	0	G	T	0.285	-0.0497492	0.0456476	0.229768	0.276633
17	chr17_33240473	33240473	1	C	T	0.106	-0.073212	0.0671763	0.273351	0.276634
29	chr29_17903987	17903987	0	G	A	0.354	0.0476437	0.0437179	0.296153	0.276656
29	chr29_17907180	17907180	0	G	T	0.354	0.0476437	0.0437179	0.296153	0.276656
21	chr21_10170838	10170838	1	G	A	0.282	0.0499523	0.0458375	0.282961	0.276669
37	chr37_6408212	6408212	0	C	T	0.369	0.0453885	0.0416501	0.297732	0.276674
19	chr19_8559515	8559515	0	C	A	0.351	-0.0468987	0.0430366	0.282708	0.276683
12	chr12_7514069	7514069	1	G	A	0.154	-0.0662903	0.0608315	0.280528	0.276684
4	chr4_68633559	68633559	0	C	T	0.429	-0.0483062	0.0443312	0.248767	0.276715
4	chr4_68646082	68646082	0	T	C	0.429	-0.0483062	0.0443312	0.248767	0.276715
10	chr10_24317649	24317649	4	T	C	0.148	-0.063605	0.0583757	0.249154	0.276753
35	chr35_11532753	11532753	0	G	A	0.371	-0.046289	0.0424835	0.251908	0.276754
26	chr26_2293739	2293739	2	C	T	0.324	0.0467211	0.0428808	0.259667	0.276762
7	chr7_27081778	27081778	5	A	G	0.35	0.0511788	0.0469726	0.246809	0.276768
22	chr22_40761232	40761232	2	G	A	0.236	-0.0505003	0.0463504	0.306772	0.276773
13	chr13_48580365	48580365	4	T	C	0.034	0.12065	0.110736	0.288699	0.276774
21	chr21_42300631	42300631	7	T	C	0.32	0.0484964	0.0445145	0.303465	0.27681
34	chr34_41546132	41546132	0	A	G	0.466	-0.0447284	0.041056	0.27733	0.27681
4	chr4_33729235	33729235	0	G	A	0.439	0.0470112	0.0431514	0.266298	0.276811
17	chr17_20913704	20913704	1	A	G	0.391	-0.0461195	0.042333	0.263511	0.276812
6	chr6_13404607	13404607	2	G	A	0.033	-0.13093	0.120186	0.28106	0.276835
23	chr23_31807982	31807982	2	A	G	0.109	-0.0722129	0.0662905	0.28208	0.276859
24	chr24_44660204	44660204	0	C	T	0.218	0.0520933	0.0478234	0.315652	0.276882
9	chr9_60894637	60894637	0	A	G	0.095	-0.0757607	0.0695549	0.27225	0.276911
13	chr13_33819471	33819471	0	A	G	0.466	0.0433143	0.0397664	0.253234	0.276912
1	chr1_90353951	90353951	0	C	T	0.286	0.0498779	0.045795	0.28865	0.27694
4	chr4_83353186	83353186	6	T	G	0.183	0.0611009	0.0560999	0.267687	0.276944
23	chr23_49229381	49229381	1	A	G	0.375	0.0447927	0.0411266	0.273535	0.276946
10	chr10_35114333	35114333	1	C	T	0.451	-0.0480488	0.044117	0.215197	0.276954
22	chr22_40176888	40176888	3	T	C	0.152	0.0649411	0.0596274	0.264074	0.276957
31	chr31_13605192	13605192	1	T	A	0.284	0.0544344	0.0499809	0.259908	0.276962
1	chr1_114102303	114102303	4	A	T	0.439	-0.0427135	0.0392221	0.267947	0.277001
13	chr13_16421973	16421973	2	A	G	0.256	-0.0529118	0.0485869	0.278529	0.277001
7	chr7_32142250	32142250	0	C	A	0.481	-0.0448162	0.0411535	0.255836	0.277008
31	chr31_19231431	19231431	0	T	C	0.435	-0.0460794	0.0423136	0.275212	0.27701
29	chr29_40683789	40683789	0	A	G	0.39	-0.0422556	0.038803	0.266148	0.277018
13	chr13_55655036	55655036	0	G	A	0.286	-0.0489342	0.0449401	0.261536	0.277063
12	chr12_63898320	63898320	0	A	G	0.183	-0.0585284	0.0537513	0.265154	0.277063
2	chr2_25347435	25347435	3	A	G	0.314	-0.0499019	0.0458303	0.272577	0.277078
26	chr26_20086984	20086984	0	T	C	0.364	-0.0470554	0.0432168	0.245265	0.277087
26	chr26_20224880	20224880	0	A	G	0.364	-0.0470554	0.0432168	0.245265	0.277087
19	chr19_15375922	15375922	1	A	G	0.11	-0.0727136	0.0667904	0.303071	0.277147
2	chr2_40670919	40670919	2	G	A	0.239	0.0545545	0.0501105	0.279091	0.277148
23	chr23_44789397	44789397	7	T	C	0.121	0.0686972	0.063103	0.29	0.277162
2	chr2_46044944	46044944	3	C	T	0.085	-0.0852703	0.0783268	0.261037	0.277163
21	chr21_23727841	23727841	0	C	T	0.29	0.0502593	0.0461669	0.318636	0.277165
21	chr21_23736743	23736743	0	G	A	0.29	0.0502593	0.0461669	0.318636	0.277165
36	chr36_8401319	8401319	6	A	G	0.013	-0.193722	0.177949	0.282504	0.277167
10	chr10_27936409	27936409	0	G	A	0.092	-0.0781187	0.0717597	0.242639	0.277178
18	chr18_29090181	29090181	6	T	C	0.422	0.0499262	0.0458624	0.268686	0.277181
15	chr15_42222368	42222368	1	T	C	0.37	-0.0455126	0.0418087	0.286893	0.277187
1	chr1_71923930	71923930	0	C	T	0.131	-0.068562	0.0629837	0.267454	0.277198
25	chr25_35238347	35238347	1	A	G	0.169	0.0598331	0.0549709	0.268319	0.27725
18	chr18_31673871	31673871	0	G	A	0.018	0.164061	0.150741	0.280074	0.277287
26	chr26_28181646	28181646	0	G	C	0.46	-0.043188	0.0396822	0.270146	0.277296
7	chr7_28492295	28492295	8	A	C	0.076	-0.0829492	0.0762185	0.298482	0.277313
7	chr7_8111244	8111244	0	T	C	0.223	0.0546067	0.0501772	0.257654	0.277326
19	chr19_48698236	48698236	0	T	C	0.133	0.0642554	0.0590448	0.258422	0.277339
19	chr19_48698504	48698504	0	G	A	0.133	0.0642554	0.0590448	0.258422	0.277339
1	chr1_49332370	49332370	0	T	G	0.392	-0.0470872	0.0432702	0.266891	0.277354
19	chr19_24729191	24729191	0	G	A	0.306	0.0516518	0.0474686	0.30667	0.277392
31	chr31_9166339	9166339	0	G	A	0.047	-0.100123	0.0920147	0.291726	0.277396
31	chr31_9197426	9197426	0	C	A	0.047	-0.100123	0.0920147	0.291726	0.277396
12	chr12_43355452	43355452	1	T	C	0.276	-0.0502584	0.0461898	0.290306	0.277411
21	chr21_12248833	12248833	0	T	C	0.362	0.0453977	0.0417232	0.271167	0.277418
12	chr12_41298146	41298146	0	C	T	0.065	0.0942919	0.0866605	0.303848	0.277421
12	chr12_7426194	7426194	1	C	T	0.154	-0.0661754	0.0608201	0.280836	0.277426
9	chr9_51534351	51534351	0	C	A	0.396	0.0468921	0.0430973	0.301484	0.277427
17	chr17_20219378	20219378	10	A	G	0.339	-0.048156	0.0442592	0.264008	0.277429
34	chr34_39722836	39722836	3	C	A	0.417	0.0446189	0.0410115	0.242104	0.277466
22	chr22_58721125	58721125	1	C	T	0.352	-0.0458865	0.0421771	0.278315	0.277471
29	chr29_1046554	1046554	9	T	C	0.033	-0.12358	0.113591	0.292959	0.277474
22	chr22_27701570	27701570	0	C	T	0.319	0.0495904	0.0455834	0.236541	0.277491
5	chr5_84837035	84837035	0	G	A	0.282	0.0504319	0.0463575	0.293064	0.277497
14	chr14_38327816	38327816	1	C	A	0.067	-0.087591	0.0805171	0.27365	0.277512
8	chr8_7503538	7503538	1	G	T	0.024	0.144317	0.132663	0.291137	0.277515
3	chr3_91196234	91196234	2	T	C	0.389	0.0484572	0.0445444	0.307827	0.277519
16	chr16_44717054	44717054	4	T	C	0.144	0.0641773	0.0589957	0.281367	0.277523
2	chr2_67956088	67956088	4	C	T	0.384	0.0471323	0.0433269	0.268592	0.277523
4	chr4_80515355	80515355	0	T	C	0.358	0.0489858	0.0450311	0.296494	0.277527
3	chr3_53952787	53952787	9	G	T	0.25	0.0541312	0.0497612	0.307326	0.277528
2	chr2_83620947	83620947	8	T	C	0.331	-0.0476319	0.0437877	0.26547	0.27754
31	chr31_21527646	21527646	1	G	A	0.341	0.0494915	0.0454975	0.258609	0.277543
33	chr33_19408950	19408950	0	T	C	0.429	-0.0427963	0.0393429	0.267526	0.277546
32	chr32_1403265	1403265	0	C	T	0.422	0.0443775	0.0407966	0.294799	0.277547
6	chr6_43769643	43769643	1	C	T	0.247	-0.0521998	0.0479879	0.257336	0.27755
30	chr30_3460354	3460354	0	T	C	0.105	-0.0729805	0.0670921	0.286239	0.277552
28	chr28_36285636	36285636	0	C	T	0.052	0.0998321	0.0917787	0.289945	0.277559
3	chr3_33803873	33803873	8	G	T	0.163	0.0629919	0.057913	0.285053	0.277582
32	chr32_810628	810628	0	A	G	0.419	0.0440199	0.0404721	0.295166	0.277597
1	chr1_9881751	9881751	2	A	C	0.301	0.0513139	0.0471794	0.30686	0.277611
37	chr37_24521063	24521063	1	C	T	0.123	-0.0680312	0.0625533	0.255633	0.277637
31	chr31_9691277	9691277	0	C	T	0.283	-0.049225	0.0452623	0.278209	0.277647
1	chr1_46878682	46878682	0	G	A	0.019	-0.170957	0.157206	0.252573	0.277682
1	chr1_46916115	46916115	0	C	T	0.019	-0.170957	0.157206	0.252573	0.277682
1	chr1_48604764	48604764	0	A	G	0.019	-0.170957	0.157206	0.252573	0.277682
1	chr1_49463860	49463860	0	A	G	0.019	-0.170957	0.157206	0.252573	0.277682
1	chr1_49498452	49498452	0	G	T	0.019	-0.170957	0.157206	0.252573	0.277682
1	chr1_49501742	49501742	0	T	G	0.019	-0.170957	0.157206	0.252573	0.277682
1	chr1_50246282	50246282	0	A	G	0.019	-0.170957	0.157206	0.252573	0.277682
1	chr1_50250345	50250345	0	A	G	0.019	-0.170957	0.157206	0.252573	0.277682
1	chr1_51240913	51240913	0	A	T	0.019	-0.170957	0.157206	0.252573	0.277682
1	chr1_51264597	51264597	0	C	G	0.019	-0.170957	0.157206	0.252573	0.277682
1	chr1_51390414	51390414	0	G	A	0.019	-0.170957	0.157206	0.252573	0.277682
19	chr19_51510064	51510064	0	G	A	0.113	-0.0733684	0.0674702	0.278374	0.277704
4	chr4_51104346	51104346	0	C	T	0.471	0.0460424	0.0423421	0.269899	0.277717
26	chr26_17964279	17964279	1	C	T	0.187	-0.0547298	0.0503313	0.258525	0.277717
1	chr1_44814155	44814155	0	C	T	0.275	-0.0523482	0.0481421	0.292224	0.277726
12	chr12_55665999	55665999	1	G	A	0.343	0.048536	0.04464	0.310579	0.277768
17	chr17_33352264	33352264	8	A	G	0.013	-0.198017	0.182123	0.275623	0.277769
19	chr19_18904917	18904917	2	T	C	0.194	0.0605863	0.0557261	0.279894	0.277794
20	chr20_24185740	24185740	1	C	T	0.485	0.0434865	0.0399984	0.258559	0.277798
39	chrX_107310097	107310097	6	T	C	0.021	-0.127663	0.117424	0.282167	0.277801
9	chr9_4223770	4223770	1	G	A	0.484	-0.0475816	0.0437668	0.256984	0.277819
34	chr34_33725875	33725875	0	A	G	0.371	-0.0473104	0.0435179	0.26525	0.277824
6	chr6_46472965	46472965	0	G	T	0.159	0.0609953	0.0561059	0.27728	0.277825
6	chr6_46473623	46473623	0	A	G	0.159	0.0609953	0.0561059	0.27728	0.277825
6	chr6_46473663	46473663	0	C	A	0.159	0.0609953	0.0561059	0.27728	0.277825
2	chr2_80162549	80162549	0	G	A	0.22	0.0563404	0.0518255	0.307937	0.277838
24	chr24_46346859	46346859	3	G	A	0.235	0.0551338	0.0507163	0.244442	0.277844
5	chr5_63622336	63622336	5	A	G	0.03	0.133186	0.122519	0.258494	0.277861
22	chr22_7530704	7530704	2	T	C	0.493	0.0469988	0.0432349	0.245489	0.277864
22	chr22_7661421	7661421	2	T	C	0.493	0.0469988	0.0432349	0.245489	0.277864
22	chr22_44502138	44502138	9	T	C	0.032	-0.125279	0.115247	0.294476	0.27787
34	chr34_13787355	13787355	0	G	T	0.464	-0.0459065	0.0422329	0.241441	0.277896
34	chr34_13859765	13859765	0	C	T	0.464	-0.0459065	0.0422329	0.241441	0.277896
34	chr34_13870982	13870982	0	T	C	0.464	-0.0459065	0.0422329	0.241441	0.277896
34	chr34_13958464	13958464	0	A	G	0.464	-0.0459065	0.0422329	0.241441	0.277896
15	chr15_3222192	3222192	0	G	A	0.257	-0.0526758	0.0484606	0.257702	0.277898
15	chr15_3281712	3281712	0	T	G	0.257	-0.0526758	0.0484606	0.257702	0.277898
15	chr15_3435908	3435908	0	C	A	0.257	-0.0526758	0.0484606	0.257702	0.277898
15	chr15_3577963	3577963	0	T	C	0.257	-0.0526758	0.0484606	0.257702	0.277898
2	chr2_66671284	66671284	0	G	A	0.385	0.0467047	0.0429714	0.267028	0.277943
39	chrX_10394908	10394908	0	G	A	0.335	-0.0390155	0.035898	0.242337	0.277959
24	chr24_22099251	22099251	0	G	C	0.12	-0.065983	0.0607108	0.274091	0.27796
24	chr24_22239358	22239358	0	A	G	0.12	-0.065983	0.0607108	0.274091	0.27796
9	chr9_33257630	33257630	0	G	A	0.121	-0.0684808	0.0630108	0.266318	0.277973
33	chr33_17053979	17053979	0	G	A	0.193	-0.057025	0.0524736	0.258141	0.278005
33	chr33_17184180	17184180	0	G	C	0.193	-0.057025	0.0524736	0.258141	0.278005
33	chr33_17185151	17185151	0	A	G	0.193	-0.057025	0.0524736	0.258141	0.278005
24	chr24_25686788	25686788	0	G	A	0.081	-0.0825598	0.075971	0.287656	0.27801
24	chr24_25697447	25697447	0	A	G	0.081	-0.0825598	0.075971	0.287656	0.27801
24	chr24_25723694	25723694	0	C	T	0.081	-0.0825598	0.075971	0.287656	0.27801
4	chr4_78396279	78396279	2	A	G	0.357	-0.0491697	0.0452474	0.280725	0.278029
5	chr5_20558252	20558252	1	A	C	0.489	0.0458288	0.0421733	0.306371	0.278031
8	chr8_7240931	7240931	7	A	G	0.048	-0.101384	0.0932987	0.293655	0.278041
5	chr5_23211833	23211833	6	C	G	0.015	0.188288	0.173279	0.273405	0.278057
15	chr15_44212871	44212871	3	A	G	0.199	-0.0550044	0.05062	0.285513	0.27806
6	chr6_55586332	55586332	1	C	T	0.278	-0.0531314	0.048898	0.264847	0.278077
35	chr35_20672799	20672799	2	T	C	0.264	-0.0517015	0.0475822	0.283764	0.278079
7	chr7_17786665	17786665	1	C	T	0.117	-0.0685015	0.0630439	0.268727	0.27808
3	chr3_58944630	58944630	1	T	C	0.435	-0.0451429	0.0415477	0.247787	0.278096
27	chr27_31884493	31884493	0	C	T	0.434	-0.0461462	0.0424715	0.242601	0.278101
15	chr15_57062928	57062928	0	G	A	0.157	0.0606216	0.0557954	0.282895	0.278111
1	chr1_38397309	38397309	15	C	T	0.27	-0.0537645	0.0494844	0.266645	0.278112
27	chr27_42572858	42572858	1	C	A	0.427	-0.0480644	0.0442387	0.292022	0.27812
4	chr4_82007674	82007674	0	T	C	0.18	0.0581292	0.0535025	0.286832	0.278121
12	chr12_62692986	62692986	0	G	C	0.411	0.0441843	0.0406677	0.268163	0.278122
29	chr29_38585506	38585506	0	A	G	0.039	0.111409	0.102542	0.255425	0.278123
16	chr16_24745324	24745324	0	T	G	0.181	-0.0602712	0.0554745	0.28439	0.278125
3	chr3_13819663	13819663	0	C	T	0.33	-0.0507121	0.0466764	0.273447	0.278128
3	chr3_13852262	13852262	0	C	T	0.33	-0.0507121	0.0466764	0.273447	0.278128
3	chr3_13939057	13939057	0	G	A	0.33	-0.0507121	0.0466764	0.273447	0.278128
31	chr31_38731727	38731727	3	C	T	0.144	-0.0639174	0.0588322	0.261079	0.278139
24	chr24_29307719	29307719	1	G	A	0.266	-0.0507249	0.046691	0.28672	0.278157
27	chr27_16475565	16475565	0	A	G	0.285	0.0519617	0.0478302	0.319495	0.278164
15	chr15_13673914	13673914	0	T	C	0.264	0.0540872	0.0497868	0.285984	0.278164
4	chr4_23867024	23867024	3	A	C	0.423	0.048237	0.0444022	0.30448	0.278169
30	chr30_34062420	34062420	0	A	G	0.142	-0.0649271	0.0597665	0.26529	0.278178
7	chr7_17881433	17881433	0	A	C	0.32	-0.0492312	0.0453187	0.269667	0.278184
22	chr22_6482182	6482182	6	A	G	0.289	0.0543688	0.0500481	0.25436	0.278185
22	chr22_7982098	7982098	3	T	C	0.493	0.0469656	0.043234	0.245529	0.278193
13	chr13_14541801	14541801	2	A	T	0.337	0.0475776	0.043798	0.263545	0.278199
16	chr16_19806475	19806475	1	T	G	0.138	-0.0652358	0.0600543	0.232715	0.278207
28	chr28_33486138	33486138	0	C	T	0.443	0.0459916	0.0423388	0.266677	0.27821
3	chr3_9599516	9599516	0	G	A	0.105	-0.0766934	0.0706033	0.272739	0.278217
16	chr16_42417597	42417597	1	G	A	0.401	0.0458815	0.0422383	0.259915	0.278218
31	chr31_37286855	37286855	1	A	G	0.45	-0.044205	0.040695	0.254131	0.278219
13	chr13_14143869	14143869	1	T	G	0.078	-0.0814413	0.0749751	0.280665	0.278223
39	chrX_3927471	3927471	0	C	T	0.144	-0.0655792	0.0603726	0.222647	0.278224
25	chr25_47047977	47047977	7	C	T	0.477	0.0437851	0.0403093	0.286036	0.27823
23	chr23_32919891	32919891	15	G	A	0.42	-0.050916	0.0468768	0.317612	0.278258
8	chr8_6841302	6841302	1	T	C	0.052	-0.0968926	0.089207	0.297067	0.278263
35	chr35_20580535	20580535	0	A	G	0.275	-0.051275	0.0472085	0.290463	0.278269
27	chr27_37229679	37229679	0	T	C	0.387	-0.0474378	0.0436792	0.280918	0.278309
30	chr30_28495712	28495712	3	T	C	0.015	0.194905	0.179465	0.278862	0.278317
36	chr36_25422083	25422083	0	T	C	0.265	0.0505373	0.0465353	0.256922	0.278331
17	chr17_48263116	48263116	0	A	G	0.4	-0.0462005	0.0425419	0.297055	0.278332
20	chr20_22672599	22672599	3	G	T	0.163	-0.0621608	0.0572392	0.253979	0.278338
14	chr14_49433770	49433770	3	C	T	0.413	0.0460937	0.0424448	0.275081	0.278345
33	chr33_2966381	2966381	0	C	T	0.196	-0.0584216	0.0537969	0.284968	0.278346
12	chr12_18804101	18804101	1	A	G	0.377	-0.0477685	0.0439893	0.29674	0.27837
38	chr38_20529573	20529573	0	A	G	0.45	-0.0430613	0.0396545	0.277964	0.27837
3	chr3_418639	418639	1	C	T	0.31	-0.0484135	0.0445875	0.295411	0.278416
35	chr35_24985336	24985336	0	T	C	0.306	0.0493545	0.045456	0.290067	0.278435
24	chr24_26276110	26276110	8	T	A	0.495	0.0465945	0.0429148	0.252351	0.278444
8	chr8_72387237	72387237	0	C	T	0.351	-0.047386	0.043645	0.269441	0.278458
8	chr8_43315385	43315385	8	T	G	0.259	-0.0475015	0.0437532	0.270985	0.278477
22	chr22_48073660	48073660	0	A	C	0.427	-0.0450074	0.0414561	0.265821	0.278479
31	chr31_824937	824937	4	T	C	0.356	-0.0508291	0.0468187	0.239862	0.278482
30	chr30_4020453	4020453	1	A	C	0.258	-0.0492289	0.0453449	0.288846	0.278483
18	chr18_28679882	28679882	0	G	A	0.413	0.0496509	0.0457352	0.277467	0.2785
36	chr36_3020238	3020238	4	T	C	0.077	-0.0793931	0.0731393	0.279772	0.27855
5	chr5_85210336	85210336	0	T	C	0.016	0.175464	0.161645	0.253292	0.278554
5	chr5_58726263	58726263	0	C	G	0.261	-0.0496337	0.0457255	0.273206	0.278566
13	chr13_13773555	13773555	2	A	G	0.337	0.0472435	0.0435239	0.264252	0.278568
25	chr25_27521746	27521746	5	A	G	0.382	0.0480388	0.0442569	0.243556	0.278573
3	chr3_75941513	75941513	0	C	T	0.325	-0.047197	0.0434821	0.273842	0.278581
19	chr19_33785255	33785255	1	T	C	0.317	-0.0500409	0.0461023	0.267638	0.278583
3	chr3_7662079	7662079	3	A	G	0.384	-0.0502943	0.0463364	0.253746	0.278589
28	chr28_3719693	3719693	0	T	C	0.036	0.115934	0.106811	0.283106	0.27859
23	chr23_42579447	42579447	0	C	T	0.333	0.0484823	0.0446684	0.277563	0.278603
37	chr37_5453688	5453688	0	G	A	0.35	0.0466832	0.0430124	0.286873	0.278622
21	chr21_43187941	43187941	0	C	T	0.283	0.0487214	0.0448915	0.298783	0.278633
4	chr4_11366784	11366784	2	T	C	0.254	-0.0534929	0.0492884	0.289099	0.278639
6	chr6_65849064	65849064	5	T	G	0.405	-0.0427493	0.0393903	0.256131	0.278652
24	chr24_39122841	39122841	0	G	T	0.328	0.0473449	0.0436249	0.285322	0.278653
28	chr28_8135807	8135807	0	T	C	0.406	-0.0460384	0.0424216	0.273792	0.278659
28	chr28_8182091	8182091	0	T	C	0.406	-0.0460384	0.0424216	0.273792	0.278659
14	chr14_39789440	39789440	0	A	G	0.273	0.0512378	0.0472138	0.258067	0.278671
9	chr9_7989491	7989491	0	C	T	0.042	-0.114863	0.105844	0.276919	0.27868
20	chr20_24107072	24107072	0	G	A	0.282	-0.0477871	0.044036	0.254123	0.278693
5	chr5_88258673	88258673	2	T	C	0.013	0.193944	0.178721	0.282246	0.278694
7	chr7_59203610	59203610	1	A	G	0.157	-0.0688147	0.0634152	0.27686	0.278708
8	chr8_63091184	63091184	2	G	T	0.212	0.0545543	0.0502746	0.283213	0.278717
35	chr35_8580203	8580203	0	G	A	0.214	-0.0529141	0.0487634	0.250219	0.27872
35	chr35_8637532	8637532	0	T	C	0.214	-0.0529141	0.0487634	0.250219	0.27872
39	chrX_2338859	2338859	3	T	C	0.085	0.0793185	0.0730986	0.292135	0.278734
20	chr20_57585927	57585927	0	A	G	0.466	-0.046612	0.0429572	0.266017	0.278737
20	chr20_57593282	57593282	0	C	T	0.466	-0.046612	0.0429572	0.266017	0.278737
26	chr26_30284929	30284929	0	C	T	0.163	0.0600757	0.0553654	0.294603	0.278739
10	chr10_56219748	56219748	1	C	T	0.317	-0.0485938	0.0447843	0.275797	0.278745
38	chr38_20134375	20134375	0	C	T	0.107	0.0728329	0.067127	0.302804	0.278772
35	chr35_11413888	11413888	0	T	G	0.371	-0.0462174	0.042597	0.252981	0.278777
7	chr7_73912044	73912044	2	G	A	0.306	0.0478681	0.0441199	0.257434	0.278793
8	chr8_17029316	17029316	0	A	G	0.15	0.0633179	0.0583602	0.311318	0.278795
1	chr1_57544345	57544345	1	G	A	0.19	0.0589501	0.0543346	0.26511	0.278797
29	chr29_13574323	13574323	0	C	T	0.29	0.053805	0.0495928	0.258958	0.278802
27	chr27_32718432	32718432	0	A	T	0.131	-0.06428	0.0592521	0.297345	0.278837
27	chr27_42456217	42456217	1	G	T	0.346	0.0486217	0.0448224	0.299584	0.278877
14	chr14_58577245	58577245	0	T	C	0.079	-0.0848487	0.0782188	0.285807	0.278879
29	chr29_20960406	20960406	3	G	A	0.147	-0.0651692	0.0600772	0.240839	0.278881
6	chr6_10889025	10889025	0	T	C	0.204	-0.056609	0.0521901	0.26346	0.278919
39	chrX_9801642	9801642	0	T	G	0.46	-0.0364685	0.0336218	0.285032	0.27892
1	chr1_50048163	50048163	1	T	A	0.159	-0.0670288	0.0617999	0.269873	0.278945
22	chr22_4044721	4044721	1	T	C	0.109	0.0764247	0.0704666	0.261229	0.278971
3	chr3_90472843	90472843	1	C	G	0.422	-0.0467639	0.0431185	0.299667	0.278975
28	chr28_28947875	28947875	0	T	C	0.107	0.0740564	0.0682839	0.2658	0.278978
7	chr7_76322358	76322358	1	T	C	0.5	0.0452456	0.0417206	0.265484	0.278998
23	chr23_33976882	33976882	4	T	G	0.438	0.0464019	0.0427881	0.297791	0.279013
36	chr36_6420487	6420487	1	A	G	0.097	-0.0737773	0.0680371	0.268715	0.279053
28	chr28_4083602	4083602	10	A	C	0.242	0.0541155	0.0499101	0.294347	0.2791
10	chr10_56286364	56286364	1	T	C	0.317	-0.0485413	0.0447712	0.276055	0.279123
22	chr22_36139542	36139542	8	T	C	0.377	0.0491494	0.0453332	0.286534	0.279135
15	chr15_60863481	60863481	3	A	G	0.121	0.0689309	0.063581	0.314089	0.279152
5	chr5_61114572	61114572	2	G	C	0.248	-0.0508672	0.0469203	0.26942	0.279163
38	chr38_10811961	10811961	1	T	G	0.021	-0.143375	0.132255	0.2832	0.27918
11	chr11_3139404	3139404	1	A	G	0.49	-0.0432887	0.0399314	0.273294	0.279181
10	chr10_56251896	56251896	2	A	G	0.313	-0.0487362	0.0449572	0.271085	0.27919
12	chr12_11771007	11771007	0	A	G	0.044	0.113129	0.104358	0.28844	0.279193
23	chr23_42076158	42076158	2	T	C	0.36	0.050033	0.0461557	0.302225	0.279214
20	chr20_23282110	23282110	1	A	G	0.401	0.0450201	0.041532	0.265352	0.279221
13	chr13_51368282	51368282	1	C	T	0.117	0.0723416	0.0667374	0.272503	0.279227
28	chr28_23971500	23971500	0	T	C	0.453	0.0455255	0.0419995	0.293909	0.279236
19	chr19_3049204	3049204	0	G	A	0.155	0.0618157	0.0570283	0.273146	0.279239
13	chr13_51355920	51355920	1	G	T	0.318	-0.0489176	0.0451295	0.249202	0.279243
4	chr4_78325351	78325351	0	G	T	0.439	0.0469772	0.0433394	0.257822	0.279243
3	chr3_12216636	12216636	1	C	T	0.256	-0.0512843	0.0473131	0.273664	0.279244
2	chr2_74982451	74982451	0	A	T	0.142	0.0659957	0.0608873	0.261029	0.27926
39	chrX_122819896	122819896	0	G	A	0.05	-0.0776584	0.0716495	0.289636	0.279275
4	chr4_7638457	7638457	1	T	C	0.218	0.0547065	0.0504747	0.276718	0.279286
17	chr17_34726958	34726958	0	T	C	0.495	0.0453919	0.0418813	0.23894	0.279294
12	chr12_7258422	7258422	1	T	C	0.154	-0.0658882	0.0607932	0.280313	0.2793
34	chr34_10574066	10574066	0	A	G	0.141	0.0642346	0.0592692	0.262387	0.279314
35	chr35_2576837	2576837	0	C	A	0.481	0.0444711	0.041038	0.295085	0.279368
30	chr30_37398209	37398209	2	A	G	0.05	-0.103731	0.0957265	0.263855	0.279384
9	chr9_31034346	31034346	1	C	T	0.448	0.0476404	0.0439655	0.257202	0.279399
37	chr37_9251344	9251344	0	G	A	0.409	0.0459348	0.0423932	0.242903	0.279418
13	chr13_14678382	14678382	1	C	T	0.343	-0.0463748	0.0427993	0.263308	0.279419
4	chr4_50934784	50934784	0	T	C	0.33	0.0492836	0.0454863	0.259112	0.279444
25	chr25_27484656	27484656	0	G	A	0.38	0.0476594	0.0439894	0.243848	0.279468
25	chr25_27496510	27496510	0	T	G	0.38	0.0476594	0.0439894	0.243848	0.279468
25	chr25_27524060	27524060	0	A	C	0.38	0.0476594	0.0439894	0.243848	0.279468
25	chr25_27546121	27546121	0	G	A	0.38	0.0476594	0.0439894	0.243848	0.279468
37	chr37_16565893	16565893	0	A	C	0.227	0.0573192	0.0529064	0.243209	0.279477
34	chr34_27445389	27445389	0	C	T	0.291	0.0510082	0.0470843	0.267898	0.27951
11	chr11_67841943	67841943	0	A	G	0.133	-0.0659121	0.0608446	0.277055	0.279531
28	chr28_34793270	34793270	1	G	A	0.015	0.186835	0.172474	0.270567	0.279541
1	chr1_54644094	54644094	0	C	T	0.12	-0.0684926	0.0632339	0.252505	0.279587
23	chr23_13551540	13551540	0	T	C	0.29	0.0509761	0.047064	0.262696	0.279604
1	chr1_6865364	6865364	3	A	G	0.493	-0.0441682	0.0407796	0.295302	0.279616
4	chr4_87298280	87298280	0	T	G	0.11	0.0695092	0.0641793	0.272909	0.279637
4	chr4_87310484	87310484	0	T	C	0.11	0.0695092	0.0641793	0.272909	0.279637
25	chr25_24463570	24463570	2	G	A	0.176	-0.0591521	0.0546177	0.280116	0.279649
25	chr25_20685891	20685891	1	A	G	0.287	0.0514577	0.0475131	0.252223	0.279649
15	chr15_31198475	31198475	5	T	C	0.043	-0.111409	0.10287	0.280049	0.279652
23	chr23_40115214	40115214	2	C	G	0.114	0.0703674	0.0649749	0.296851	0.279661
27	chr27_15562645	15562645	6	T	G	0.129	-0.0690882	0.0637944	0.277134	0.279667
16	chr16_43993413	43993413	0	A	C	0.361	-0.0483338	0.044634	0.294132	0.279705
10	chr10_43233117	43233117	2	T	C	0.277	-0.0505769	0.0467063	0.293759	0.279715
6	chr6_3933158	3933158	3	T	G	0.075	0.0830986	0.0767396	0.291967	0.279718
34	chr34_10919658	10919658	0	C	T	0.28	0.0502666	0.0464224	0.257275	0.279743
19	chr19_32919602	32919602	0	G	T	0.43	-0.0459984	0.0424823	0.299445	0.279762
27	chr27_31457524	31457524	0	C	T	0.16	-0.0586117	0.0541319	0.282393	0.279766
27	chr27_31469191	31469191	0	T	G	0.16	-0.0586117	0.0541319	0.282393	0.279766
3	chr3_85858801	85858801	0	A	G	0.406	0.0458802	0.0423738	0.27617	0.27977
30	chr30_21062380	21062380	0	A	G	0.167	0.0584588	0.0539918	0.297159	0.279776
22	chr22_47868901	47868901	2	T	C	0.456	-0.044352	0.0409642	0.242324	0.279791
17	chr17_56839771	56839771	1	T	G	0.019	0.168455	0.15559	0.300816	0.279797
36	chr36_10033694	10033694	0	G	A	0.369	-0.0456448	0.0421589	0.258562	0.279798
14	chr14_32493663	32493663	4	T	C	0.149	0.0660583	0.0610139	0.275686	0.279802
17	chr17_60975706	60975706	1	A	G	0.019	0.169405	0.156476	0.302182	0.279825
16	chr16_41198750	41198750	1	G	T	0.279	0.0510529	0.0471602	0.284726	0.279861
19	chr19_4024337	4024337	7	T	C	0.164	0.0603871	0.0557835	0.267544	0.279868
24	chr24_22043186	22043186	0	G	T	0.155	-0.0603406	0.0557414	0.280192	0.279875
20	chr20_57675238	57675238	1	C	T	0.041	-0.113343	0.104705	0.28272	0.279877
32	chr32_13596306	13596306	1	A	G	0.273	-0.0520559	0.0480887	0.255156	0.279881
33	chr33_3367993	3367993	0	T	C	0.435	0.0456022	0.0421271	0.282916	0.279884
12	chr12_20509723	20509723	0	C	A	0.333	0.0491015	0.0453602	0.275967	0.279889
21	chr21_19600647	19600647	0	C	T	0.351	-0.0494828	0.0457148	0.288982	0.279913
21	chr21_19608791	19608791	0	A	G	0.351	-0.0494828	0.0457148	0.288982	0.279913
23	chr23_13688268	13688268	0	A	G	0.469	-0.0455605	0.0420913	0.281439	0.279915
30	chr30_20745350	20745350	5	T	C	0.196	-0.0575667	0.0531834	0.295592	0.279916
35	chr35_8209152	8209152	0	G	A	0.351	0.0452877	0.0418394	0.27549	0.279916
4	chr4_51816560	51816560	1	T	C	0.062	-0.0870087	0.0803842	0.294915	0.27992
17	chr17_7694423	7694423	0	C	T	0.175	-0.0583895	0.0539448	0.301988	0.279928
17	chr17_7714312	7714312	0	G	T	0.175	-0.0583895	0.0539448	0.301988	0.279928
16	chr16_42892598	42892598	2	C	T	0.29	0.0508848	0.0470118	0.28491	0.279932
27	chr27_17534772	17534772	2	G	A	0.158	0.063059	0.0582596	0.299954	0.279933
1	chr1_13085178	13085178	6	A	C	0.025	0.142895	0.132024	0.331412	0.279952
39	chrX_114374203	114374203	2	C	T	0.275	-0.0425512	0.0393154	0.263918	0.279967
7	chr7_50394023	50394023	0	G	A	0.369	-0.0469995	0.0434283	0.297419	0.279999
7	chr7_50428226	50428226	0	G	A	0.369	-0.0469995	0.0434283	0.297419	0.279999
6	chr6_64715095	64715095	2	T	G	0.161	-0.0625262	0.0577778	0.254737	0.28002
9	chr9_60518093	60518093	13	G	C	0.493	-0.0443517	0.0409836	0.260341	0.28002
4	chr4_5954086	5954086	1	A	C	0.367	-0.0488814	0.045171	0.280044	0.280039
13	chr13_34181244	34181244	1	C	T	0.464	-0.0439066	0.0405739	0.25918	0.280039
13	chr13_52792181	52792181	0	C	T	0.416	0.0444498	0.0410764	0.313387	0.280046
19	chr19_41813498	41813498	0	A	G	0.469	0.046792	0.043241	0.276645	0.280048
39	chrX_30573106	30573106	0	A	G	0.225	0.0462381	0.0427299	0.270661	0.280057
14	chr14_10539699	10539699	0	C	T	0.393	-0.0462667	0.0427564	0.253544	0.280057
19	chr19_51484278	51484278	4	G	A	0.082	0.0817292	0.0755286	0.276127	0.280059
22	chr22_5523163	5523163	2	T	C	0.121	0.0735612	0.0679804	0.263604	0.28006
6	chr6_75275109	75275109	12	G	A	0.414	0.0449468	0.0415395	0.298666	0.280091
20	chr20_18076728	18076728	7	T	C	0.025	-0.146481	0.135378	0.270457	0.280097
6	chr6_1706745	1706745	0	G	A	0.074	0.0830326	0.0767403	0.292455	0.280104
6	chr6_1738693	1738693	0	A	G	0.074	0.0830326	0.0767403	0.292455	0.280104
6	chr6_1791236	1791236	0	C	T	0.074	0.0830326	0.0767403	0.292455	0.280104
6	chr6_1794749	1794749	0	T	C	0.074	0.0830326	0.0767403	0.292455	0.280104
6	chr6_1821499	1821499	0	A	C	0.074	0.0830326	0.0767403	0.292455	0.280104
6	chr6_1843292	1843292	0	T	C	0.074	0.0830326	0.0767403	0.292455	0.280104
6	chr6_2821772	2821772	0	G	A	0.074	0.0830326	0.0767403	0.292455	0.280104
6	chr6_3878584	3878584	0	A	G	0.074	0.0830326	0.0767403	0.292455	0.280104
6	chr6_3969713	3969713	0	C	T	0.074	0.0830326	0.0767403	0.292455	0.280104
6	chr6_3996751	3996751	0	A	G	0.074	0.0830326	0.0767403	0.292455	0.280104
6	chr6_4007951	4007951	0	A	G	0.074	0.0830326	0.0767403	0.292455	0.280104
6	chr6_4147133	4147133	0	G	T	0.074	0.0830326	0.0767403	0.292455	0.280104
7	chr7_31871518	31871518	0	T	C	0.07	0.0924811	0.085474	0.269158	0.28011
37	chr37_29389521	29389521	0	T	G	0.282	-0.048071	0.044433	0.269163	0.280156
1	chr1_88078348	88078348	1	A	C	0.179	-0.0584022	0.0539825	0.248495	0.280158
1	chr1_50709080	50709080	0	A	G	0.264	-0.0550578	0.050892	0.250038	0.280166
1	chr1_50778492	50778492	0	G	T	0.264	-0.0550578	0.050892	0.250038	0.280166
1	chr1_50801975	50801975	0	T	C	0.264	-0.0550578	0.050892	0.250038	0.280166
11	chr11_59947627	59947627	1	C	T	0.448	-0.0473619	0.0437784	0.275871	0.280167
6	chr6_22150748	22150748	0	G	C	0.382	0.0458629	0.0423941	0.257882	0.28018
9	chr9_51488872	51488872	0	T	C	0.212	0.0532062	0.0491837	0.31491	0.280196
9	chr9_51500121	51500121	0	A	G	0.212	0.0532062	0.0491837	0.31491	0.280196
28	chr28_15193833	15193833	0	T	C	0.183	0.0578519	0.0534837	0.299956	0.280247
28	chr28_15323385	15323385	0	C	A	0.183	0.0578519	0.0534837	0.299956	0.280247
28	chr28_15333730	15333730	0	C	T	0.183	0.0578519	0.0534837	0.299956	0.280247
28	chr28_15348154	15348154	0	G	A	0.183	0.0578519	0.0534837	0.299956	0.280247
10	chr10_39072588	39072588	1	T	C	0.206	-0.0547945	0.0506593	0.259442	0.280267
13	chr13_51677676	51677676	0	A	C	0.293	-0.0475638	0.0439781	0.278472	0.280309
13	chr13_51680590	51680590	0	C	T	0.293	-0.0475638	0.0439781	0.278472	0.280309
2	chr2_80912781	80912781	0	A	G	0.22	0.0556329	0.0514393	0.32155	0.280312
2	chr2_81195414	81195414	0	G	A	0.22	0.0556329	0.0514393	0.32155	0.280312
2	chr2_81229992	81229992	0	C	T	0.22	0.0556329	0.0514393	0.32155	0.280312
38	chr38_6626711	6626711	0	G	A	0.165	-0.0588035	0.054371	0.24983	0.280313
16	chr16_24394051	24394051	2	A	G	0.124	-0.0696926	0.0644433	0.256023	0.280343
23	chr23_40119521	40119521	2	A	C	0.114	0.0702761	0.0649841	0.296954	0.280352
12	chr12_40814217	40814217	0	G	T	0.359	0.0465277	0.0430242	0.314343	0.280354
29	chr29_5887961	5887961	0	T	C	0.264	0.0524419	0.048494	0.26663	0.280364
30	chr30_28389320	28389320	1	A	G	0.274	-0.0515617	0.047681	0.243155	0.280373
1	chr1_49616517	49616517	2	C	T	0.106	-0.075942	0.0702265	0.293612	0.280374
6	chr6_1407272	1407272	4	A	G	0.289	0.0507261	0.0469098	0.251317	0.280388
3	chr3_52671045	52671045	0	T	C	0.481	-0.0441575	0.0408355	0.303259	0.280389
1	chr1_54781155	54781155	0	G	A	0.238	-0.0577321	0.0533893	0.282454	0.280393
1	chr1_54792594	54792594	0	A	G	0.238	-0.0577321	0.0533893	0.282454	0.280393
1	chr1_54809720	54809720	0	G	A	0.238	-0.0577321	0.0533893	0.282454	0.280393
1	chr1_54844763	54844763	0	T	A	0.238	-0.0577321	0.0533893	0.282454	0.280393
9	chr9_16209274	16209274	1	T	C	0.097	-0.0748526	0.0692225	0.262805	0.280398
2	chr2_64705090	64705090	2	T	C	0.454	-0.0466586	0.0431511	0.279772	0.28042
10	chr10_22704000	22704000	0	A	G	0.257	-0.0547996	0.0506804	0.255914	0.280422
10	chr10_22704051	22704051	0	G	A	0.257	-0.0547996	0.0506804	0.255914	0.280422
19	chr19_20645164	20645164	1	G	A	0.407	0.0473156	0.0437591	0.300085	0.280423
34	chr34_39670502	39670502	0	G	A	0.291	-0.047998	0.0443907	0.258738	0.28043
3	chr3_54577863	54577863	0	A	G	0.028	-0.134561	0.124451	0.286757	0.28044
3	chr3_54717904	54717904	0	T	C	0.028	-0.134561	0.124451	0.286757	0.28044
3	chr3_81373032	81373032	1	A	G	0.411	0.0469431	0.0434162	0.292121	0.280441
16	chr16_8143945	8143945	1	A	T	0.276	-0.049109	0.0454212	0.315392	0.280461
13	chr13_57197633	57197633	0	C	T	0.332	-0.0496045	0.0458806	0.255976	0.280472
32	chr32_3873644	3873644	1	C	T	0.39	-0.0469255	0.0434031	0.293597	0.280476
13	chr13_60324872	60324872	0	A	G	0.464	-0.0462686	0.0427967	0.264019	0.28049
12	chr12_8710831	8710831	1	T	C	0.274	0.0492682	0.045572	0.292309	0.280498
18	chr18_44140669	44140669	0	G	T	0.278	0.0512857	0.0474384	0.242509	0.2805
2	chr2_43410254	43410254	9	T	C	0.063	-0.0956825	0.0885062	0.270569	0.280509
2	chr2_80895048	80895048	0	T	C	0.285	0.0507559	0.0469503	0.316022	0.280521
38	chr38_7146950	7146950	0	A	T	0.435	0.0468328	0.0433222	0.289035	0.28053
3	chr3_78317944	78317944	0	A	G	0.019	-0.159625	0.147661	0.282494	0.280535
33	chr33_729666	729666	11	G	A	0.104	-0.0760463	0.0703484	0.266807	0.280548
27	chr27_10062295	10062295	0	A	G	0.45	-0.0448604	0.0415013	0.260858	0.280573
30	chr30_37966547	37966547	0	A	G	0.225	0.0528086	0.0488547	0.295432	0.280576
23	chr23_43087408	43087408	6	A	G	0.416	0.0474976	0.0439432	0.289818	0.280596
9	chr9_6591266	6591266	1	C	T	0.484	0.0454263	0.0420285	0.264223	0.280614
7	chr7_33209974	33209974	3	C	G	0.124	0.0700018	0.0647685	0.250349	0.280635
8	chr8_58522474	58522474	0	T	C	0.372	0.0463254	0.0428631	0.270398	0.280646
34	chr34_41692746	41692746	0	G	A	0.267	-0.0530342	0.0490727	0.308601	0.280667
29	chr29_37640408	37640408	0	T	C	0.031	0.125715	0.116327	0.251137	0.280679
29	chr29_37658649	37658649	0	T	C	0.031	0.125715	0.116327	0.251137	0.280679
8	chr8_46385882	46385882	0	A	G	0.21	0.0554021	0.0512651	0.317292	0.280679
28	chr28_3033252	3033252	0	C	T	0.327	-0.0478155	0.0442462	0.252514	0.280693
28	chr28_3121039	3121039	0	G	A	0.327	-0.0478155	0.0442462	0.252514	0.280693
28	chr28_3189920	3189920	0	G	A	0.327	-0.0478155	0.0442462	0.252514	0.280693
28	chr28_3229675	3229675	0	T	C	0.327	-0.0478155	0.0442462	0.252514	0.280693
28	chr28_3229765	3229765	0	C	T	0.327	-0.0478155	0.0442462	0.252514	0.280693
28	chr28_3229794	3229794	0	A	G	0.327	-0.0478155	0.0442462	0.252514	0.280693
28	chr28_3249087	3249087	0	T	C	0.327	-0.0478155	0.0442462	0.252514	0.280693
28	chr28_3275267	3275267	0	G	A	0.327	-0.0478155	0.0442462	0.252514	0.280693
13	chr13_53358280	53358280	0	A	T	0.468	-0.0449767	0.0416197	0.323447	0.280697
8	chr8_66962077	66962077	0	A	G	0.244	0.0528061	0.0488656	0.261079	0.280706
17	chr17_32074541	32074541	2	C	T	0.212	-0.0578582	0.0535438	0.263448	0.280733
34	chr34_13609570	13609570	1	G	A	0.346	0.0471861	0.0436684	0.258372	0.280743
5	chr5_71145303	71145303	0	A	G	0.396	-0.0474977	0.0439572	0.296946	0.280747
9	chr9_45706690	45706690	0	G	A	0.131	0.0657996	0.0608959	0.249636	0.280756
9	chr9_45710595	45710595	0	A	G	0.131	0.0657996	0.0608959	0.249636	0.280756
9	chr9_45718979	45718979	0	G	A	0.131	0.0657996	0.0608959	0.249636	0.280756
9	chr9_45771413	45771413	0	C	A	0.131	0.0657996	0.0608959	0.249636	0.280756
7	chr7_51021025	51021025	1	T	G	0.086	0.0762573	0.070575	0.278138	0.280762
6	chr6_73029694	73029694	0	A	G	0.338	-0.0468339	0.0433451	0.303219	0.280773
25	chr25_2815882	2815882	1	T	A	0.154	-0.0669209	0.061936	0.282359	0.280775
12	chr12_64369303	64369303	0	T	C	0.068	0.0889156	0.0822956	0.307636	0.280793
12	chr12_64396340	64396340	0	C	T	0.068	0.0889156	0.0822956	0.307636	0.280793
24	chr24_29281559	29281559	0	A	T	0.183	-0.0569891	0.0527478	0.27967	0.280809
29	chr29_12834209	12834209	0	C	T	0.23	0.0563386	0.0521493	0.262867	0.280842
20	chr20_22589117	22589117	0	T	C	0.163	-0.0616027	0.057024	0.254962	0.280859
20	chr20_22591711	22591711	0	A	G	0.163	-0.0616027	0.057024	0.254962	0.280859
31	chr31_6963424	6963424	5	C	T	0.331	-0.0497854	0.0460877	0.266959	0.280887
13	chr13_62086966	62086966	1	C	T	0.044	-0.111542	0.103262	0.268282	0.280911
2	chr2_26658822	26658822	0	A	C	0.324	0.0484373	0.0448431	0.26163	0.280923
20	chr20_37415317	37415317	1	C	G	0.315	0.0515671	0.0477449	0.259499	0.280966
16	chr16_53421747	53421747	1	A	G	0.143	-0.0623277	0.057709	0.2648	0.280975
35	chr35_11776164	11776164	0	T	A	0.011	-0.208311	0.192875	0.302137	0.280976
19	chr19_42308749	42308749	0	A	G	0.332	-0.0508345	0.0470684	0.261203	0.280985
3	chr3_11142715	11142715	0	T	A	0.139	0.067029	0.0620633	0.303489	0.280985
20	chr20_31657312	31657312	3	G	A	0.265	0.0509377	0.0471644	0.271602	0.280988
28	chr28_35397639	35397639	0	T	C	0.15	-0.0631735	0.0584945	0.271516	0.280995
14	chr14_43691421	43691421	0	A	G	0.083	-0.0815527	0.0755128	0.249105	0.280996
14	chr14_43701493	43701493	0	G	A	0.083	-0.0815527	0.0755128	0.249105	0.280996
22	chr22_5161585	5161585	3	C	T	0.123	0.0729499	0.0675472	0.262996	0.280997
33	chr33_9590637	9590637	5	T	C	0.363	-0.0472864	0.0437845	0.285222	0.280998
18	chr18_55237427	55237427	0	C	T	0.296	-0.0501542	0.0464413	0.253449	0.281014
3	chr3_15805441	15805441	1	T	G	0.195	-0.0545698	0.0505309	0.276355	0.281021
4	chr4_87907823	87907823	0	T	C	0.456	0.0450989	0.041762	0.287227	0.281033
39	chrX_103431721	103431721	0	A	G	0.057	-0.0762742	0.0706324	0.279005	0.281045
39	chrX_103449429	103449429	0	C	T	0.057	-0.0762742	0.0706324	0.279005	0.281045
39	chrX_103497076	103497076	0	T	C	0.057	-0.0762742	0.0706324	0.279005	0.281045
39	chrX_103555424	103555424	0	G	A	0.057	-0.0762742	0.0706324	0.279005	0.281045
39	chrX_107068635	107068635	0	G	A	0.057	-0.0762742	0.0706324	0.279005	0.281045
4	chr4_30284921	30284921	1	G	A	0.412	0.0461977	0.0427807	0.283454	0.281046
8	chr8_68458683	68458683	0	A	G	0.107	-0.075817	0.0702099	0.301321	0.281051
39	chrX_8981197	8981197	1	G	A	0.235	0.0423065	0.0391807	0.269239	0.281088
29	chr29_17306849	17306849	0	G	A	0.419	0.0459159	0.0425238	0.29459	0.281093
21	chr21_47436201	47436201	1	A	G	0.433	0.0444337	0.0411519	0.250967	0.281102
2	chr2_15505919	15505919	0	G	A	0.113	0.073922	0.068465	0.245087	0.281121
2	chr2_15745143	15745143	0	G	A	0.113	0.073922	0.068465	0.245087	0.281121
30	chr30_30075549	30075549	4	C	T	0.464	0.0464281	0.0430014	0.237253	0.281128
8	chr8_72413197	72413197	1	C	T	0.372	-0.0457274	0.0423524	0.258097	0.281129
6	chr6_21605910	21605910	2	C	T	0.176	0.0572291	0.0530064	0.258165	0.281139
37	chr37_16988856	16988856	0	G	A	0.469	-0.0440559	0.0408066	0.274779	0.281155
15	chr15_56728904	56728904	0	T	C	0.186	0.0570235	0.0528191	0.27443	0.281168
34	chr34_13069285	13069285	1	T	C	0.333	0.0478659	0.0443369	0.245135	0.28117
22	chr22_53448438	53448438	0	C	T	0.159	0.0636781	0.0589867	0.246987	0.281197
33	chr33_20557130	20557130	0	C	G	0.037	0.113522	0.105159	0.2957	0.281202
33	chr33_16109127	16109127	1	C	A	0.406	-0.0453308	0.0419919	0.267168	0.281207
23	chr23_12993732	12993732	0	A	G	0.372	0.0469218	0.043466	0.285355	0.28121
11	chr11_42000469	42000469	0	G	A	0.272	-0.0499371	0.0462601	0.259254	0.281219
24	chr24_6168273	6168273	0	G	A	0.272	0.0529876	0.0490864	0.274554	0.281223
14	chr14_29843460	29843460	0	G	A	0.354	0.046966	0.0435091	0.284966	0.281234
23	chr23_39466391	39466391	0	C	T	0.15	0.0601193	0.0556947	0.293131	0.281237
29	chr29_33945323	33945323	2	A	T	0.212	-0.0550882	0.0510374	0.280426	0.28127
9	chr9_17957958	17957958	2	G	A	0.173	-0.0629689	0.0583432	0.269183	0.281309
10	chr10_10598058	10598058	1	G	T	0.419	-0.0480796	0.0445487	0.287687	0.281319
3	chr3_58991371	58991371	2	C	T	0.438	-0.0446947	0.0414126	0.245105	0.281321
28	chr28_4097774	4097774	1	G	A	0.036	0.115404	0.106931	0.280627	0.281328
26	chr26_17479455	17479455	14	G	A	0.48	0.0441321	0.0408919	0.236694	0.281329
28	chr28_21105996	21105996	1	G	A	0.373	0.0469845	0.0435357	0.278841	0.281338
1	chr1_64376128	64376128	0	G	A	0.026	-0.14892	0.13799	0.261606	0.281341
1	chr1_64502133	64502133	0	T	C	0.026	-0.14892	0.13799	0.261606	0.281341
1	chr1_64980051	64980051	0	T	C	0.026	-0.14892	0.13799	0.261606	0.281341
13	chr13_28821232	28821232	4	C	G	0.359	-0.04737	0.0438932	0.233577	0.281341
18	chr18_20142671	20142671	1	C	T	0.058	-0.0972347	0.0900982	0.270892	0.281342
22	chr22_43224616	43224616	0	G	T	0.018	-0.154171	0.142859	0.30041	0.281353
32	chr32_35423737	35423737	0	C	A	0.023	-0.1525	0.141317	0.251733	0.281375
19	chr19_44823292	44823292	1	T	C	0.127	0.0662161	0.0613634	0.2584	0.281398
13	chr13_34485909	34485909	0	C	T	0.46	-0.0425978	0.0394771	0.252551	0.281412
18	chr18_47259094	47259094	0	G	C	0.244	0.0520879	0.048273	0.276328	0.281422
21	chr21_39931775	39931775	0	C	T	0.165	0.0680691	0.0630854	0.311674	0.281435
4	chr4_15837805	15837805	2	C	T	0.182	-0.0568193	0.0526615	0.271515	0.281455
23	chr23_33715960	33715960	6	A	G	0.017	0.174405	0.161648	0.278391	0.281471
29	chr29_10725198	10725198	0	T	C	0.186	0.0581937	0.0539376	0.276926	0.281476
15	chr15_45822717	45822717	0	A	G	0.218	-0.0548448	0.050834	0.262489	0.281479
30	chr30_32835743	32835743	0	A	C	0.325	-0.0466791	0.0432661	0.282446	0.281486
33	chr33_23301970	23301970	2	A	G	0.078	0.0772153	0.0715701	0.276054	0.28149
7	chr7_46497197	46497197	1	G	A	0.042	0.10547	0.0977596	0.280147	0.281491
4	chr4_22225291	22225291	1	A	G	0.494	-0.0459725	0.0426139	0.294689	0.281517
11	chr11_50547961	50547961	0	C	A	0.134	0.064524	0.0598136	0.292297	0.281545
16	chr16_55734650	55734650	0	C	A	0.139	-0.0616483	0.0571492	0.288461	0.281557
16	chr16_55776787	55776787	0	C	T	0.139	-0.0616483	0.0571492	0.288461	0.281557
6	chr6_13172407	13172407	0	A	G	0.032	-0.129616	0.120158	0.280693	0.281562
6	chr6_13421628	13421628	0	T	C	0.032	-0.129616	0.120158	0.280693	0.281562
6	chr6_13438517	13438517	0	T	C	0.032	-0.129616	0.120158	0.280693	0.281562
6	chr6_13458110	13458110	0	A	T	0.032	-0.129616	0.120158	0.280693	0.281562
28	chr28_30486336	30486336	0	G	A	0.445	0.0463792	0.042996	0.274304	0.281574
17	chr17_26857204	26857204	0	G	A	0.197	-0.0572022	0.0530318	0.262524	0.281595
6	chr6_74513442	74513442	1	T	G	0.057	0.0953782	0.0884245	0.285491	0.281595
23	chr23_4958684	4958684	2	A	G	0.422	0.0460995	0.0427396	0.269722	0.281607
1	chr1_50038109	50038109	2	G	T	0.16	-0.0667053	0.0618462	0.27161	0.281627
18	chr18_42386638	42386638	2	C	T	0.345	0.0480312	0.0445325	0.282468	0.281628
36	chr36_24626791	24626791	0	A	T	0.442	0.0485612	0.0450244	0.292527	0.281633
11	chr11_73770524	73770524	2	G	A	0.371	0.0475343	0.0440742	0.31214	0.281655
10	chr10_55865447	55865447	1	T	C	0.071	-0.0829614	0.0769242	0.264207	0.281665
7	chr7_8543676	8543676	0	T	C	0.214	0.0555769	0.0515331	0.262429	0.281671
5	chr5_12062750	12062750	1	T	C	0.242	-0.0566915	0.0525688	0.281778	0.28169
2	chr2_62999431	62999431	0	C	A	0.079	0.0798575	0.0740502	0.293173	0.281691
2	chr2_63004397	63004397	0	C	T	0.079	0.0798575	0.0740502	0.293173	0.281691
22	chr22_37836542	37836542	0	G	T	0.364	-0.0462753	0.0429106	0.276317	0.281697
5	chr5_43734830	43734830	0	G	A	0.044	-0.113638	0.105381	0.291317	0.281725
6	chr6_23596192	23596192	0	C	T	0.291	0.049236	0.0456607	0.287818	0.281746
27	chr27_36879800	36879800	1	T	C	0.13	-0.0659783	0.0611908	0.296949	0.281774
6	chr6_17638496	17638496	0	G	A	0.374	0.0443692	0.0411504	0.249332	0.281781
32	chr32_4011692	4011692	0	T	C	0.097	-0.0799795	0.0741803	0.270285	0.281801
1	chr1_107343855	107343855	0	G	A	0.375	-0.0463047	0.0429479	0.288992	0.281808
1	chr1_107353015	107353015	0	G	A	0.375	-0.0463047	0.0429479	0.288992	0.281808
5	chr5_85095216	85095216	0	A	G	0.458	0.0444852	0.0412606	0.277712	0.281812
24	chr24_42705736	42705736	0	T	C	0.055	0.0975004	0.0904373	0.292453	0.281836
36	chr36_9638223	9638223	9	G	A	0.123	0.0704997	0.0653947	0.302381	0.281852
1	chr1_89493418	89493418	0	A	G	0.102	-0.0712839	0.0661252	0.264684	0.281874
1	chr1_89502699	89502699	0	A	G	0.102	-0.0712839	0.0661252	0.264684	0.281874
1	chr1_113099762	113099762	0	T	C	0.097	-0.0763973	0.0708715	0.252289	0.281894
1	chr1_113120392	113120392	0	A	G	0.097	-0.0763973	0.0708715	0.252289	0.281894
33	chr33_18635840	18635840	2	A	G	0.163	0.0615532	0.0571098	0.270508	0.281966
28	chr28_34122192	34122192	2	G	A	0.129	0.0621949	0.0577058	0.279448	0.281972
39	chrX_120668042	120668042	0	T	C	0.047	0.0919426	0.0853072	0.278176	0.281977
39	chrX_120731762	120731762	0	T	C	0.047	0.0919426	0.0853072	0.278176	0.281977
4	chr4_39159873	39159873	0	A	T	0.037	-0.12069	0.111986	0.283154	0.282002
4	chr4_39439280	39439280	0	C	A	0.037	-0.12069	0.111986	0.283154	0.282002
4	chr4_39452317	39452317	0	T	C	0.037	-0.12069	0.111986	0.283154	0.282002
4	chr4_39641242	39641242	0	G	A	0.037	-0.12069	0.111986	0.283154	0.282002
32	chr32_5983958	5983958	0	G	A	0.382	0.0477608	0.0443173	0.30849	0.282014
3	chr3_51905700	51905700	0	T	C	0.481	-0.0441645	0.0409803	0.302705	0.282014
7	chr7_41021155	41021155	3	A	G	0.459	0.0479168	0.0444636	0.284031	0.282029
21	chr21_49339637	49339637	0	A	T	0.487	0.0448716	0.0416386	0.263493	0.282039
28	chr28_35520995	35520995	0	A	G	0.023	0.150447	0.139619	0.274591	0.282078
16	chr16_44100120	44100120	4	A	C	0.013	0.202887	0.188287	0.276997	0.282083
14	chr14_25299567	25299567	0	T	G	0.34	0.0485071	0.0450177	0.264068	0.282098
14	chr14_25335367	25335367	0	A	G	0.34	0.0485071	0.0450177	0.264068	0.282098
31	chr31_21320573	21320573	0	C	T	0.358	0.0481137	0.044654	0.254208	0.282113
1	chr1_67706395	67706395	1	A	G	0.11	-0.0747526	0.0693784	0.297667	0.28212
6	chr6_18710540	18710540	0	A	T	0.479	-0.0433491	0.0402334	0.273908	0.282129
35	chr35_9163800	9163800	0	G	A	0.222	-0.0520207	0.0482852	0.253483	0.282164
34	chr34_10430561	10430561	0	A	T	0.181	0.0600043	0.0556955	0.2888	0.282164
31	chr31_13656200	13656200	1	A	C	0.289	0.0531214	0.0493072	0.257268	0.282167
31	chr31_13675239	13675239	1	A	G	0.289	0.0531214	0.0493072	0.257268	0.282167
4	chr4_62241655	62241655	0	T	C	0.447	0.0462668	0.0429453	0.259393	0.282173
21	chr21_36437455	36437455	0	C	T	0.136	-0.0671392	0.0623214	0.262952	0.282189
23	chr23_42938208	42938208	0	G	A	0.215	0.0570395	0.0529465	0.290218	0.28219
22	chr22_27975424	27975424	1	C	T	0.315	0.0485897	0.0451034	0.236776	0.282195
22	chr22_28019556	28019556	1	C	T	0.315	0.0485897	0.0451034	0.236776	0.282195
19	chr19_44014764	44014764	0	T	C	0.405	-0.0449676	0.0417425	0.271117	0.28221
8	chr8_49775092	49775092	2	T	C	0.388	0.0480177	0.0445741	0.26377	0.282212
3	chr3_58578477	58578477	2	A	G	0.397	0.0455897	0.0423205	0.244862	0.282215
8	chr8_12342416	12342416	0	G	A	0.458	-0.0464379	0.0431086	0.259058	0.282223
28	chr28_31275864	31275864	0	A	C	0.129	0.0661803	0.0614358	0.257873	0.282224
27	chr27_16782828	16782828	3	A	G	0.018	0.166778	0.154832	0.276828	0.282257
31	chr31_17070038	17070038	0	C	T	0.451	0.0469457	0.0435843	0.273314	0.282271
7	chr7_74520675	74520675	0	T	C	0.4	0.0465027	0.0431746	0.253536	0.282288
8	chr8_34473877	34473877	2	A	G	0.386	-0.0459324	0.0426458	0.267615	0.282295
24	chr24_5205283	5205283	0	G	A	0.269	0.0527719	0.048996	0.271927	0.282297
10	chr10_40693783	40693783	0	T	C	0.351	-0.0500671	0.0464874	0.282279	0.282324
24	chr24_7949688	7949688	0	C	T	0.354	0.048736	0.0452519	0.315478	0.282329
24	chr24_8044014	8044014	0	C	T	0.354	0.048736	0.0452519	0.315478	0.282329
9	chr9_15007368	15007368	0	A	G	0.482	-0.0432921	0.0402	0.272097	0.282363
15	chr15_49302118	49302118	0	C	T	0.214	-0.0542415	0.0503695	0.292963	0.282383
1	chr1_51232345	51232345	1	G	T	0.019	-0.169267	0.157189	0.252689	0.282398
29	chr29_10832178	10832178	0	C	A	0.238	0.0526386	0.0488832	0.270651	0.282405
15	chr15_45751219	45751219	10	T	C	0.373	0.0490111	0.0455148	0.283709	0.282407
3	chr3_83457175	83457175	0	T	G	0.311	-0.0465596	0.0432393	0.253532	0.28242
3	chr3_83463617	83463617	0	G	A	0.311	-0.0465596	0.0432393	0.253532	0.28242
30	chr30_12005910	12005910	1	A	G	0.193	-0.0575558	0.0534529	0.262354	0.282434
10	chr10_54585565	54585565	0	A	C	0.078	-0.0824357	0.0765617	0.275392	0.282449
13	chr13_59896033	59896033	0	G	T	0.201	0.0523781	0.0486466	0.259291	0.282457
13	chr13_59908449	59908449	0	G	A	0.201	0.0523781	0.0486466	0.259291	0.282457
5	chr5_47825187	47825187	0	G	A	0.429	0.0453769	0.0421446	0.272977	0.282463
5	chr5_47850908	47850908	0	T	C	0.429	0.0453769	0.0421446	0.272977	0.282463
21	chr21_23024470	23024470	4	A	G	0.218	0.0547074	0.0508113	0.307461	0.282469
16	chr16_32372137	32372137	0	T	C	0.031	-0.135112	0.125492	0.232446	0.282476
4	chr4_18695124	18695124	1	C	T	0.305	-0.0462441	0.0429518	0.256014	0.282481
27	chr27_18517675	18517675	2	T	C	0.145	-0.0667821	0.0620284	0.29547	0.282488
33	chr33_8966000	8966000	0	G	C	0.494	0.0451172	0.0419058	0.294727	0.282489
14	chr14_12566676	12566676	1	T	C	0.195	-0.056299	0.0522929	0.271471	0.282501
39	chrX_4534764	4534764	1	T	C	0.317	0.0484129	0.0449722	0.294542	0.282546
17	chr17_38024997	38024997	0	T	C	0.267	-0.050489	0.0469016	0.249196	0.282554
2	chr2_35398496	35398496	2	T	C	0.298	0.0507652	0.0471596	0.234038	0.282569
1	chr1_93517820	93517820	2	T	A	0.062	0.0954742	0.0886933	0.283435	0.28257
3	chr3_90279106	90279106	0	G	A	0.091	-0.0790726	0.0734574	0.252186	0.282575
5	chr5_61573509	61573509	4	T	C	0.274	-0.0485877	0.0451393	0.283622	0.282597
28	chr28_24866296	24866296	0	C	T	0.442	0.0448457	0.041663	0.271049	0.282597
14	chr14_59578020	59578020	0	A	G	0.037	-0.126896	0.117892	0.286266	0.282603
18	chr18_38224053	38224053	0	A	T	0.316	-0.0501159	0.0465601	0.303609	0.282607
18	chr18_38395696	38395696	0	C	T	0.316	-0.0501159	0.0465601	0.303609	0.282607
24	chr24_2810386	2810386	1	A	G	0.362	0.0486383	0.045188	0.312302	0.282614
14	chr14_25770760	25770760	2	A	G	0.336	0.0492379	0.0457485	0.26179	0.28265
23	chr23_11959320	11959320	0	G	A	0.348	-0.0485767	0.0451366	0.314488	0.282676
15	chr15_48991945	48991945	1	A	G	0.281	-0.0521172	0.0484278	0.276743	0.282691
24	chr24_29028195	29028195	1	T	C	0.17	-0.057835	0.0537412	0.281566	0.282693
2	chr2_25329375	25329375	0	G	A	0.306	-0.0494192	0.0459212	0.273075	0.282695
13	chr13_10130824	10130824	3	A	G	0.105	0.0736855	0.0684704	0.273066	0.282698
31	chr31_6608067	6608067	1	T	C	0.321	-0.0495277	0.0460236	0.266527	0.282711
28	chr28_29229492	29229492	0	G	C	0.15	0.0611273	0.0568026	0.261705	0.282712
28	chr28_29234495	29234495	0	G	A	0.15	0.0611273	0.0568026	0.261705	0.282712
21	chr21_47872898	47872898	0	C	A	0.477	-0.0444586	0.0413149	0.253454	0.282732
15	chr15_10724103	10724103	0	C	T	0.257	0.0534101	0.049634	0.281052	0.282737
22	chr22_60660328	60660328	2	T	C	0.35	-0.0465572	0.0432657	0.280891	0.282738
7	chr7_74044818	74044818	0	G	A	0.437	0.0458676	0.042625	0.253116	0.28274
14	chr14_33528758	33528758	0	A	G	0.21	-0.055384	0.0514697	0.267891	0.282749
25	chr25_34534021	34534021	0	A	G	0.267	-0.0501463	0.046604	0.300641	0.282768
33	chr33_13744268	13744268	0	G	A	0.419	-0.0443454	0.0412132	0.288778	0.282773
38	chr38_17117302	17117302	0	C	T	0.494	-0.0460156	0.0427665	0.287089	0.282785
16	chr16_29138254	29138254	2	C	T	0.269	-0.0486214	0.0451897	0.249657	0.282799
27	chr27_18378915	18378915	1	T	C	0.024	0.144017	0.133855	0.26168	0.28281
4	chr4_82578290	82578290	0	G	A	0.045	0.106066	0.0985859	0.294344	0.282827
26	chr26_29655765	29655765	0	A	G	0.282	-0.0483868	0.0449765	0.267948	0.28285
17	chr17_49746685	49746685	0	C	T	0.485	0.0449888	0.0418184	0.279021	0.282856
5	chr5_22979851	22979851	1	T	C	0.198	-0.0574518	0.0534043	0.278427	0.282866
6	chr6_17097609	17097609	1	G	A	0.273	-0.0515288	0.0478999	0.293976	0.28288
15	chr15_9281402	9281402	5	C	T	0.253	0.053173	0.0494286	0.279322	0.282882
16	chr16_31923181	31923181	1	C	T	0.063	-0.0914391	0.0850007	0.242996	0.282886
21	chr21_33868876	33868876	0	T	C	0.173	0.0582141	0.0541151	0.29622	0.282886
27	chr27_4437053	4437053	0	A	G	0.312	-0.0479281	0.0445535	0.26453	0.282887
9	chr9_29094629	29094629	0	G	A	0.076	0.0868993	0.0807819	0.254483	0.282894
19	chr19_19515741	19515741	0	C	T	0.33	0.0506328	0.0470687	0.301607	0.282897
4	chr4_33638540	33638540	1	C	T	0.438	0.0459298	0.0426972	0.267854	0.282901
28	chr28_20668433	20668433	0	T	C	0.112	0.0691569	0.0642911	0.275428	0.282913
35	chr35_675379	675379	0	C	G	0.138	0.0625963	0.0581931	0.271942	0.282922
35	chr35_683884	683884	0	C	T	0.138	0.0625963	0.0581931	0.271942	0.282922
35	chr35_740931	740931	0	G	A	0.138	0.0625963	0.0581931	0.271942	0.282922
7	chr7_22206571	22206571	0	C	T	0.325	-0.0481101	0.0447279	0.273689	0.282943
7	chr7_60582246	60582246	0	C	T	0.207	0.0559917	0.0520561	0.27518	0.282949
33	chr33_21675430	21675430	0	T	C	0.445	-0.0447244	0.0415817	0.295139	0.282961
39	chrX_12723874	12723874	0	T	C	0.267	-0.0409064	0.0380325	0.293945	0.282967
19	chr19_15293335	15293335	0	C	A	0.296	0.0483083	0.0449159	0.249996	0.282984
19	chr19_7205270	7205270	1	T	C	0.224	0.0574493	0.0534172	0.286708	0.283003
14	chr14_57584331	57584331	0	G	A	0.259	0.0497383	0.046249	0.288065	0.283019
1	chr1_84390848	84390848	0	C	T	0.319	-0.0498475	0.046351	0.239211	0.283025
27	chr27_36371740	36371740	12	C	T	0.293	-0.0505263	0.0469835	0.246281	0.283038
3	chr3_33680232	33680232	1	T	C	0.159	0.0620445	0.0576961	0.283951	0.283054
15	chr15_40556465	40556465	0	G	A	0.167	-0.059678	0.0554977	0.289264	0.283073
39	chrX_12314801	12314801	4	T	A	0.238	0.0428293	0.0398298	0.260585	0.283081
7	chr7_21721467	21721467	0	A	C	0.485	0.046255	0.0430159	0.293567	0.283084
39	chrX_122222888	122222888	0	C	T	0.183	0.0461795	0.0429466	0.269767	0.283095
22	chr22_37934267	37934267	0	C	T	0.367	-0.0461372	0.0429073	0.275897	0.283096
1	chr1_112722615	112722615	1	C	T	0.364	-0.0461068	0.0428797	0.278352	0.283103
27	chr27_18408455	18408455	1	A	C	0.024	0.143917	0.133844	0.261649	0.283105
14	chr14_20997355	20997355	0	C	T	0.028	0.131066	0.121895	0.296235	0.283114
17	chr17_60962910	60962910	0	G	A	0.019	0.168229	0.156461	0.302197	0.283125
7	chr7_66539855	66539855	0	G	A	0.435	-0.0476174	0.0442891	0.249513	0.283152
7	chr7_47561441	47561441	0	G	A	0.468	-0.0469414	0.0436612	0.278473	0.283162
22	chr22_59332878	59332878	1	A	G	0.458	-0.0448949	0.0417583	0.280519	0.283168
39	chrX_8856903	8856903	1	A	G	0.396	0.0376875	0.035055	0.285658	0.283176
9	chr9_3379441	3379441	0	C	T	0.485	-0.0454736	0.0422995	0.263622	0.283202
19	chr19_21604592	21604592	0	T	C	0.371	0.0487642	0.0453627	0.299776	0.283226
19	chr19_21616662	21616662	0	A	G	0.371	0.0487642	0.0453627	0.299776	0.283226
6	chr6_5498220	5498220	0	A	C	0.097	0.0730879	0.0679989	0.304298	0.283291
6	chr6_5553928	5553928	0	A	G	0.097	0.0730879	0.0679989	0.304298	0.283291
23	chr23_22005292	22005292	0	A	C	0.458	0.0454924	0.0423254	0.272789	0.283297
23	chr23_22009877	22009877	0	G	A	0.458	0.0454924	0.0423254	0.272789	0.283297
23	chr23_22045979	22045979	0	G	T	0.458	0.0454924	0.0423254	0.272789	0.283297
19	chr19_53236300	53236300	2	A	G	0.425	0.0437242	0.0406812	0.261513	0.283308
14	chr14_57819927	57819927	0	A	T	0.107	-0.0712755	0.0663162	0.246545	0.283316
34	chr34_10000084	10000084	0	A	G	0.388	0.0469978	0.043728	0.238862	0.28332
16	chr16_49077158	49077158	3	T	C	0.025	-0.143691	0.133695	0.305399	0.283324
14	chr14_54504448	54504448	0	C	T	0.434	-0.0448403	0.0417255	0.270309	0.283376
22	chr22_2572772	2572772	0	A	T	0.108	0.0758055	0.07054	0.262273	0.283377
22	chr22_2631202	2631202	0	C	T	0.108	0.0758055	0.07054	0.262273	0.283377
22	chr22_2644733	2644733	0	T	C	0.108	0.0758055	0.07054	0.262273	0.283377
22	chr22_2689032	2689032	0	G	A	0.108	0.0758055	0.07054	0.262273	0.283377
22	chr22_2765830	2765830	0	G	A	0.108	0.0758055	0.07054	0.262273	0.283377
22	chr22_2798011	2798011	0	G	A	0.108	0.0758055	0.07054	0.262273	0.283377
22	chr22_2812117	2812117	0	G	A	0.108	0.0758055	0.07054	0.262273	0.283377
22	chr22_2820802	2820802	0	C	T	0.108	0.0758055	0.07054	0.262273	0.283377
22	chr22_2891755	2891755	0	G	A	0.108	0.0758055	0.07054	0.262273	0.283377
22	chr22_2914123	2914123	0	C	T	0.108	0.0758055	0.07054	0.262273	0.283377
22	chr22_2929512	2929512	0	C	T	0.108	0.0758055	0.07054	0.262273	0.283377
22	chr22_2934848	2934848	0	C	T	0.108	0.0758055	0.07054	0.262273	0.283377
22	chr22_2957266	2957266	0	G	A	0.108	0.0758055	0.07054	0.262273	0.283377
22	chr22_3119971	3119971	0	G	T	0.108	0.0758055	0.07054	0.262273	0.283377
22	chr22_3198463	3198463	0	C	T	0.108	0.0758055	0.07054	0.262273	0.283377
22	chr22_3398011	3398011	0	A	G	0.108	0.0758055	0.07054	0.262273	0.283377
16	chr16_49491914	49491914	1	C	A	0.404	0.044952	0.04183	0.302052	0.283382
29	chr29_34787611	34787611	0	A	G	0.013	-0.191224	0.177945	0.276365	0.283386
5	chr5_82488255	82488255	11	C	G	0.3	0.0502425	0.0467535	0.252348	0.283386
20	chr20_10306986	10306986	0	A	G	0.301	-0.0483569	0.0450008	0.281013	0.283408
20	chr20_10806364	10806364	1	G	A	0.304	-0.0508796	0.0473488	0.289766	0.283412
2	chr2_16388043	16388043	3	A	G	0.1	0.0782401	0.0728146	0.26709	0.283438
2	chr2_83611909	83611909	0	A	G	0.335	-0.0470137	0.043754	0.267697	0.283443
11	chr11_51066269	51066269	3	A	G	0.136	0.0643527	0.0598919	0.291097	0.283451
21	chr21_49604370	49604370	0	C	T	0.406	0.0446106	0.0415184	0.267076	0.283452
20	chr20_7159862	7159862	0	G	A	0.021	0.159207	0.148173	0.267183	0.283457
31	chr31_19793693	19793693	1	C	T	0.464	0.0471978	0.043927	0.268255	0.283461
8	chr8_14385896	14385896	7	G	C	0.131	-0.0659303	0.061366	0.283521	0.283496
16	chr16_9396759	9396759	0	G	A	0.27	-0.0496552	0.0462183	0.316392	0.283504
5	chr5_6919588	6919588	2	A	G	0.164	0.0611205	0.0568908	0.305232	0.283511
11	chr11_13628571	13628571	0	C	T	0.254	0.0511911	0.0476493	0.238655	0.283519
11	chr11_13675571	13675571	0	A	G	0.254	0.0511911	0.0476493	0.238655	0.283519
12	chr12_33687831	33687831	4	G	A	0.174	-0.0602945	0.0561236	0.259879	0.283525
5	chr5_88355490	88355490	0	T	G	0.214	0.0520683	0.048467	0.305357	0.283529
3	chr3_73438697	73438697	0	G	A	0.332	0.0478104	0.0445037	0.278282	0.283531
20	chr20_33312409	33312409	0	A	G	0.223	0.0553807	0.0515514	0.258855	0.28354
21	chr21_48632959	48632959	11	G	A	0.366	0.0475775	0.0442903	0.25234	0.283567
18	chr18_13302910	13302910	10	T	C	0.151	0.0647477	0.0602746	0.295637	0.283571
2	chr2_65491662	65491662	0	A	G	0.35	0.0470818	0.0438303	0.267692	0.283583
8	chr8_13582804	13582804	1	T	C	0.128	-0.0669356	0.062316	0.278992	0.283607
29	chr29_16558820	16558820	0	C	T	0.417	0.0464788	0.0432724	0.294967	0.283622
15	chr15_54629326	54629326	4	A	G	0.09	0.0757753	0.0705496	0.26367	0.283634
16	chr16_45339816	45339816	1	A	G	0.472	0.0456871	0.0425367	0.287251	0.283638
16	chr16_55404103	55404103	0	G	A	0.382	0.0452657	0.042147	0.278827	0.283669
23	chr23_13998480	13998480	0	T	G	0.121	0.0717531	0.0668146	0.286005	0.283705
15	chr15_53857885	53857885	3	A	G	0.301	0.0490596	0.0456837	0.274801	0.283712
5	chr5_79647693	79647693	11	T	C	0.015	0.184872	0.172153	0.267537	0.283719
23	chr23_12349070	12349070	0	C	T	0.456	0.0446906	0.0416161	0.278377	0.283721
12	chr12_63175398	63175398	0	C	A	0.343	-0.0475046	0.0442366	0.299066	0.283722
20	chr20_19777110	19777110	0	G	T	0.168	-0.0583989	0.0543814	0.262772	0.283722
20	chr20_19826435	19826435	0	T	C	0.168	-0.0583989	0.0543814	0.262772	0.283722
24	chr24_12363728	12363728	0	T	C	0.439	0.0456181	0.0424807	0.276265	0.283731
21	chr21_19427526	19427526	0	T	C	0.463	0.0442923	0.0412481	0.263613	0.283754
12	chr12_44738103	44738103	0	C	T	0.131	-0.0710221	0.0661408	0.288516	0.283755
2	chr2_49511630	49511630	0	C	T	0.104	-0.0719043	0.0669639	0.272453	0.283766
32	chr32_2242028	2242028	8	C	T	0.164	0.0596984	0.0555973	0.27012	0.283771
31	chr31_22266605	22266605	0	C	T	0.393	-0.0472132	0.0439715	0.258983	0.28379
5	chr5_6177370	6177370	1	A	G	0.305	-0.0474952	0.0442351	0.270498	0.283801
24	chr24_14858239	14858239	0	T	G	0.474	-0.0474414	0.0441854	0.248535	0.283805
4	chr4_50870342	50870342	0	G	T	0.045	-0.095168	0.0886366	0.279484	0.283806
15	chr15_12447158	12447158	0	A	G	0.261	0.0533226	0.0496647	0.28262	0.283822
15	chr15_12459359	12459359	0	C	T	0.261	0.0533226	0.0496647	0.28262	0.283822
15	chr15_12647272	12647272	0	T	G	0.261	0.0533226	0.0496647	0.28262	0.283822
15	chr15_12696178	12696178	0	T	C	0.261	0.0533226	0.0496647	0.28262	0.283822
21	chr21_16761792	16761792	4	T	C	0.213	0.0557356	0.0519126	0.281227	0.283826
21	chr21_45360152	45360152	0	C	T	0.286	-0.0508358	0.0473492	0.270568	0.283828
21	chr21_45394873	45394873	0	C	T	0.286	-0.0508358	0.0473492	0.270568	0.283828
13	chr13_62442248	62442248	0	T	C	0.437	-0.047104	0.0438735	0.22525	0.28383
17	chr17_35566441	35566441	0	T	C	0.013	-0.194036	0.180731	0.277575	0.283838
24	chr24_37163300	37163300	0	C	T	0.188	-0.0550217	0.0512503	0.244256	0.283851
14	chr14_56298689	56298689	0	A	G	0.037	-0.12722	0.118505	0.284011	0.283874
20	chr20_46254120	46254120	0	T	C	0.299	0.0527936	0.049179	0.280863	0.283891
20	chr20_46257014	46257014	0	T	C	0.299	0.0527936	0.049179	0.280863	0.283891
17	chr17_27491117	27491117	0	G	A	0.121	0.0689499	0.0642301	0.281629	0.283897
35	chr35_9705602	9705602	0	C	T	0.188	-0.0552115	0.0514338	0.246062	0.283913
22	chr22_44600513	44600513	4	T	C	0.026	-0.132965	0.123868	0.305102	0.283915
29	chr29_21401948	21401948	0	A	G	0.026	-0.143764	0.13393	0.239655	0.283923
29	chr29_21403894	21403894	0	G	A	0.026	-0.143764	0.13393	0.239655	0.283923
20	chr20_10777969	10777969	2	G	A	0.306	-0.0509026	0.0474218	0.290263	0.283934
4	chr4_20462297	20462297	0	A	G	0.451	-0.0454216	0.0423156	0.294845	0.283935
1	chr1_62324392	62324392	4	C	T	0.093	-0.0820209	0.0764154	0.313753	0.283954
33	chr33_3384912	3384912	1	C	T	0.435	0.0452227	0.0421338	0.282783	0.283974
7	chr7_51123593	51123593	2	T	G	0.086	0.0773118	0.0720313	0.278437	0.283975
31	chr31_4210548	4210548	0	C	T	0.252	0.0526384	0.0490436	0.294722	0.28398
15	chr15_36594712	36594712	0	A	C	0.045	-0.105576	0.0983689	0.278692	0.283995
15	chr15_36951514	36951514	0	C	T	0.045	-0.105576	0.0983689	0.278692	0.283995
15	chr15_37833749	37833749	0	G	A	0.045	-0.105576	0.0983689	0.278692	0.283995
12	chr12_60427638	60427638	2	A	G	0.458	-0.0445838	0.041541	0.287193	0.284004
39	chrX_107792280	107792280	4	G	A	0.018	-0.132993	0.123918	0.278633	0.284011
12	chr12_20270699	20270699	4	T	A	0.495	-0.0442334	0.0412154	0.294598	0.284012
4	chr4_68967278	68967278	0	G	A	0.246	0.0503133	0.0468814	0.279781	0.284022
4	chr4_68979105	68979105	0	G	A	0.246	0.0503133	0.0468814	0.279781	0.284022
4	chr4_69068194	69068194	0	T	C	0.246	0.0503133	0.0468814	0.279781	0.284022
22	chr22_27339706	27339706	0	C	T	0.387	0.0470939	0.0438817	0.274215	0.284024
11	chr11_59881033	59881033	0	A	G	0.439	-0.0464833	0.0433134	0.274386	0.284031
11	chr11_59888374	59888374	0	G	A	0.439	-0.0464833	0.0433134	0.274386	0.284031
38	chr38_21266821	21266821	1	A	C	0.107	0.0692635	0.0645412	0.274036	0.284039
30	chr30_27482342	27482342	0	G	A	0.036	0.11791	0.109873	0.239758	0.284047
9	chr9_35766089	35766089	2	C	G	0.15	-0.060805	0.056663	0.25868	0.284069
7	chr7_21635521	21635521	1	A	G	0.256	-0.0518868	0.0483542	0.281264	0.284088
36	chr36_19263805	19263805	0	A	G	0.304	-0.0487352	0.0454174	0.291641	0.284091
36	chr36_19303746	19303746	0	C	T	0.304	-0.0487352	0.0454174	0.291641	0.284091
36	chr36_19324257	19324257	0	T	C	0.304	-0.0487352	0.0454174	0.291641	0.284091
36	chr36_19331229	19331229	0	T	C	0.304	-0.0487352	0.0454174	0.291641	0.284091
36	chr36_19344177	19344177	0	T	C	0.304	-0.0487352	0.0454174	0.291641	0.284091
36	chr36_19373357	19373357	0	A	G	0.304	-0.0487352	0.0454174	0.291641	0.284091
36	chr36_19378550	19378550	0	G	A	0.304	-0.0487352	0.0454174	0.291641	0.284091
36	chr36_19540197	19540197	0	A	G	0.304	-0.0487352	0.0454174	0.291641	0.284091
7	chr7_17353861	17353861	0	T	C	0.312	-0.0483961	0.0451022	0.270185	0.2841
17	chr17_61039018	61039018	8	G	C	0.02	0.167955	0.156524	0.301605	0.284102
6	chr6_76319164	76319164	8	A	G	0.105	0.0719616	0.06707	0.279813	0.284144
22	chr22_38254531	38254531	0	T	C	0.165	0.0603093	0.0562106	0.306837	0.284152
14	chr14_44790653	44790653	1	G	A	0.432	0.044515	0.0414906	0.255313	0.284161
30	chr30_8933005	8933005	0	G	A	0.489	-0.0433632	0.0404171	0.260856	0.284163
30	chr30_8944979	8944979	0	G	A	0.489	-0.0433632	0.0404171	0.260856	0.284163
23	chr23_8429458	8429458	0	C	A	0.316	-0.0466101	0.0434441	0.274444	0.28417
29	chr29_33328471	33328471	3	G	T	0.175	-0.0584356	0.0544664	0.256595	0.28417
2	chr2_66236229	66236229	3	A	C	0.322	0.0502483	0.0468366	0.274055	0.284185
13	chr13_59229292	59229292	0	C	T	0.485	-0.044603	0.0415754	0.250394	0.284193
13	chr13_59312712	59312712	0	C	T	0.485	-0.044603	0.0415754	0.250394	0.284193
24	chr24_29241081	29241081	3	T	G	0.185	-0.0566049	0.0527632	0.279738	0.284199
3	chr3_75895978	75895978	0	A	C	0.28	-0.0491231	0.0457899	0.27173	0.284206
12	chr12_59342914	59342914	0	C	A	0.383	0.0484228	0.0451377	0.308813	0.284213
14	chr14_53545981	53545981	1	A	G	0.193	0.0554996	0.051735	0.284245	0.284218
14	chr14_43730614	43730614	0	G	A	0.076	-0.083567	0.0778989	0.249015	0.28422
3	chr3_29253086	29253086	2	A	G	0.215	0.0554989	0.051735	0.28195	0.284224
11	chr11_16975586	16975586	0	A	G	0.194	-0.0593793	0.0553527	0.26296	0.284228
18	chr18_3799229	3799229	0	T	C	0.372	-0.0492187	0.0458814	0.284594	0.284231
5	chr5_12118506	12118506	6	A	C	0.013	-0.194848	0.181636	0.26424	0.284231
24	chr24_21192337	21192337	1	G	A	0.276	-0.050824	0.0473799	0.253664	0.284253
20	chr20_12440756	12440756	0	A	G	0.126	-0.0698123	0.0650818	0.277263	0.284255
27	chr27_30189288	30189288	1	G	T	0.381	-0.0459144	0.0428033	0.257291	0.284256
35	chr35_10220585	10220585	1	T	G	0.083	0.0839578	0.0782712	0.277991	0.28427
39	chrX_1944283	1944283	1	A	C	0.167	-0.0607089	0.0565975	0.275027	0.284274
23	chr23_16663201	16663201	0	T	C	0.448	0.0433783	0.0404418	0.315959	0.284288
26	chr26_37460159	37460159	1	A	G	0.026	0.139178	0.129766	0.288368	0.284324
21	chr21_37988117	37988117	0	A	G	0.199	0.0565822	0.052757	0.278143	0.284335
18	chr18_34275191	34275191	0	G	A	0.46	-0.0451997	0.0421446	0.301569	0.284342
19	chr19_7058121	7058121	4	T	A	0.213	0.058341	0.0543978	0.288926	0.284343
13	chr13_27430595	27430595	1	T	C	0.367	-0.0466799	0.0435251	0.235975	0.284346
9	chr9_25164826	25164826	0	T	C	0.259	0.049589	0.0462377	0.265569	0.284347
17	chr17_9621970	9621970	0	G	A	0.113	-0.0719092	0.0670513	0.287771	0.28436
17	chr17_9634130	9634130	0	G	A	0.113	-0.0719092	0.0670513	0.287771	0.28436
17	chr17_9645361	9645361	0	T	C	0.113	-0.0719092	0.0670513	0.287771	0.28436
17	chr17_9678373	9678373	0	C	T	0.113	-0.0719092	0.0670513	0.287771	0.28436
9	chr9_48285969	48285969	0	T	C	0.49	0.0432076	0.0402891	0.288098	0.284365
4	chr4_42083370	42083370	4	C	A	0.025	-0.146609	0.136706	0.26144	0.284367
2	chr2_44579873	44579873	4	A	G	0.126	0.0670456	0.0625176	0.25754	0.284371
14	chr14_22850817	22850817	7	C	G	0.137	-0.0627464	0.0585097	0.283926	0.284378
12	chr12_41429979	41429979	0	G	A	0.218	-0.0518602	0.0483603	0.269023	0.284395
29	chr29_8312744	8312744	0	A	C	0.417	-0.0454637	0.0424005	0.304565	0.284452
18	chr18_48267496	48267496	0	C	G	0.405	0.0470239	0.0438559	0.255762	0.284455
30	chr30_11686677	11686677	0	C	T	0.243	-0.0528088	0.0492521	0.27751	0.284466
16	chr16_30827183	30827183	1	C	T	0.458	0.0419226	0.0391007	0.256529	0.284485
1	chr1_38580491	38580491	2	C	A	0.073	0.0892664	0.0832578	0.278296	0.284486
27	chr27_9054908	9054908	2	G	A	0.393	-0.045391	0.042336	0.270627	0.28449
17	chr17_48374217	48374217	0	T	C	0.194	-0.054482	0.0508163	0.248945	0.2845
17	chr17_48383952	48383952	0	C	A	0.194	-0.054482	0.0508163	0.248945	0.2845
9	chr9_60338043	60338043	5	C	T	0.48	-0.0438335	0.0408849	0.26248	0.284508
3	chr3_27421551	27421551	1	A	G	0.317	0.0506852	0.0472779	0.274673	0.284531
4	chr4_73703566	73703566	0	A	C	0.091	0.0783991	0.0731291	0.293996	0.284533
14	chr14_25738868	25738868	1	C	T	0.338	0.0491461	0.0458428	0.267216	0.284536
9	chr9_26499332	26499332	6	G	A	0.185	0.0590897	0.0551228	0.255103	0.284578
36	chr36_307932	307932	6	C	T	0.403	0.0446211	0.0416291	0.304384	0.284619
13	chr13_34347730	34347730	0	A	G	0.49	-0.0432479	0.0403485	0.256299	0.284625
27	chr27_31714851	31714851	0	G	T	0.434	-0.0455025	0.0424531	0.242826	0.284639
31	chr31_13010110	13010110	1	C	T	0.127	0.0654926	0.0611062	0.264943	0.284659
1	chr1_110827360	110827360	0	C	T	0.105	-0.0727886	0.0679149	0.256814	0.284669
25	chr25_25786914	25786914	0	G	A	0.285	0.0500536	0.0467028	0.272268	0.284675
25	chr25_25805478	25805478	0	C	G	0.285	0.0500536	0.0467028	0.272268	0.284675
6	chr6_51459350	51459350	0	T	C	0.437	-0.0455105	0.0424645	0.26617	0.284682
6	chr6_51479083	51479083	0	A	G	0.437	-0.0455105	0.0424645	0.26617	0.284682
1	chr1_6844921	6844921	2	G	T	0.454	-0.04424	0.0412821	0.282712	0.284718
22	chr22_36084681	36084681	2	A	G	0.399	-0.0451041	0.04209	0.263313	0.284736
26	chr26_32890057	32890057	4	T	C	0.146	0.0625616	0.0583812	0.281488	0.284739
9	chr9_41765774	41765774	1	G	A	0.177	-0.0584178	0.0545154	0.27259	0.284749
36	chr36_26259049	26259049	0	T	G	0.175	-0.0567179	0.0529304	0.261377	0.284761
13	chr13_33678566	33678566	0	A	G	0.458	0.0425361	0.0396982	0.254054	0.284792
13	chr13_7631830	7631830	0	T	C	0.411	0.0455836	0.0425424	0.291627	0.284792
24	chr24_26258337	26258337	5	G	T	0.416	-0.0469869	0.0438521	0.238135	0.284793
28	chr28_41018541	41018541	14	T	C	0.305	0.047763	0.044579	0.274091	0.284821
31	chr31_26902468	26902468	1	G	A	0.494	-0.0453745	0.0423503	0.271826	0.284828
7	chr7_25348404	25348404	1	A	C	0.247	0.0549802	0.0513162	0.257178	0.284832
1	chr1_17125112	17125112	0	T	C	0.294	-0.0494008	0.0461092	0.274457	0.284837
14	chr14_34935336	34935336	12	A	G	0.01	0.218857	0.204277	0.262191	0.284844
15	chr15_62858312	62858312	0	G	A	0.241	-0.0526237	0.049119	0.302332	0.284853
12	chr12_41538349	41538349	1	A	G	0.362	0.0465294	0.0434313	0.311109	0.284861
7	chr7_52264539	52264539	0	G	A	0.102	-0.0779969	0.0728051	0.273788	0.284871
7	chr7_52548662	52548662	0	T	C	0.102	-0.0779969	0.0728051	0.273788	0.284871
5	chr5_88344922	88344922	0	C	T	0.015	0.182946	0.17078	0.309548	0.284906
13	chr13_30237669	30237669	2	A	C	0.339	0.0453768	0.0423609	0.251579	0.284923
14	chr14_48833069	48833069	1	A	T	0.404	0.0448877	0.0419072	0.276918	0.284956
5	chr5_12113130	12113130	0	C	A	0.013	-0.194388	0.181482	0.26363	0.284958
5	chr5_12153075	12153075	0	T	C	0.013	-0.194388	0.181482	0.26363	0.284958
5	chr5_12164211	12164211	0	G	A	0.013	-0.194388	0.181482	0.26363	0.284958
5	chr5_12268223	12268223	0	C	T	0.013	-0.194388	0.181482	0.26363	0.284958
11	chr11_39684598	39684598	0	G	A	0.248	0.05129	0.0478849	0.302668	0.284961
11	chr11_39826078	39826078	0	C	T	0.248	0.05129	0.0478849	0.302668	0.284961
8	chr8_14604716	14604716	0	C	T	0.021	0.146836	0.13709	0.296045	0.284969
36	chr36_30021590	30021590	5	A	G	0.11	-0.0712032	0.0664773	0.262153	0.28497
17	chr17_42854022	42854022	2	A	C	0.239	-0.0526903	0.0491939	0.292652	0.284977
39	chrX_113700099	113700099	11	T	C	0.19	-0.0499791	0.0466633	0.263906	0.284985
8	chr8_24087300	24087300	0	T	C	0.422	-0.0480508	0.0448649	0.25583	0.285006
10	chr10_52691906	52691906	7	G	A	0.132	-0.0642303	0.0599718	0.271515	0.285007
14	chr14_15681837	15681837	7	T	C	0.363	-0.047602	0.0444469	0.261497	0.285017
23	chr23_33937046	33937046	0	C	T	0.429	0.0454183	0.0424095	0.300221	0.285035
23	chr23_34004824	34004824	0	T	G	0.429	0.0454183	0.0424095	0.300221	0.285035
26	chr26_17663918	17663918	0	C	T	0.468	-0.0446829	0.0417239	0.246297	0.285048
6	chr6_74939253	74939253	0	A	G	0.231	-0.0515471	0.0481342	0.251736	0.285054
8	chr8_6637023	6637023	0	T	C	0.024	0.142052	0.132647	0.290613	0.285054
13	chr13_43483037	43483037	1	T	C	0.31	0.049211	0.0459529	0.25406	0.285055
19	chr19_51090191	51090191	0	G	A	0.149	0.0611597	0.057111	0.253353	0.285059
30	chr30_10078839	10078839	0	A	G	0.202	-0.0544093	0.0508074	0.244886	0.285059
5	chr5_10676251	10676251	1	T	C	0.153	0.0639672	0.0597336	0.267229	0.285067
3	chr3_47561701	47561701	0	T	C	0.286	0.0494516	0.0461792	0.271022	0.285072
37	chr37_10996363	10996363	4	T	C	0.016	0.182595	0.170515	0.261203	0.285082
2	chr2_82466371	82466371	0	A	G	0.301	0.0482007	0.0450137	0.261889	0.2851
2	chr2_82535404	82535404	0	C	T	0.301	0.0482007	0.0450137	0.261889	0.2851
12	chr12_20275672	20275672	0	G	A	0.495	-0.0441313	0.041215	0.294576	0.285119
11	chr11_23575600	23575600	0	G	A	0.28	0.0511107	0.0477345	0.291426	0.285132
24	chr24_33945648	33945648	0	C	T	0.439	0.0435698	0.0406922	0.271792	0.285139
14	chr14_44208622	44208622	0	G	A	0.165	-0.0597712	0.0558241	0.25385	0.285143
36	chr36_18715073	18715073	4	A	G	0.436	0.047385	0.0442564	0.301223	0.285148
30	chr30_21758345	21758345	0	C	T	0.168	0.0612864	0.0572424	0.275846	0.285169
28	chr28_34019839	34019839	0	G	A	0.319	-0.0477635	0.0446124	0.287527	0.285175
15	chr15_51597361	51597361	5	A	G	0.418	0.0473509	0.04423	0.305626	0.285208
3	chr3_87940855	87940855	0	T	C	0.417	0.0467883	0.0437046	0.29155	0.285209
39	chrX_101966490	101966490	2	G	A	0.018	-0.132649	0.123908	0.278861	0.285215
31	chr31_15443176	15443176	0	A	G	0.312	0.0512988	0.0479185	0.268824	0.285216
18	chr18_32601829	32601829	0	A	G	0.028	0.130906	0.122283	0.270729	0.285227
18	chr18_32623668	32623668	0	T	C	0.028	0.130906	0.122283	0.270729	0.285227
25	chr25_33267142	33267142	0	C	T	0.024	0.137929	0.128851	0.265616	0.285258
25	chr25_33353428	33353428	0	T	C	0.024	0.137929	0.128851	0.265616	0.285258
1	chr1_118400796	118400796	5	A	C	0.016	0.184521	0.172384	0.265257	0.285277
30	chr30_38172598	38172598	0	G	A	0.413	0.0437665	0.0408883	0.306724	0.285284
36	chr36_15917626	15917626	13	G	C	0.074	0.0841693	0.0786366	0.294557	0.285299
15	chr15_54354792	54354792	15	C	T	0.466	-0.0450506	0.0420906	0.260924	0.285314
10	chr10_52675935	52675935	1	C	T	0.131	-0.0638008	0.0596096	0.272224	0.285321
32	chr32_33981986	33981986	8	G	C	0.058	0.0965447	0.090205	0.288965	0.285334
11	chr11_58906794	58906794	0	T	C	0.419	-0.0453341	0.0423574	0.265713	0.285336
6	chr6_12424698	12424698	0	A	G	0.256	-0.0519196	0.0485107	0.2749	0.285338
6	chr6_73557793	73557793	1	G	A	0.289	-0.0475233	0.0444046	0.308402	0.285354
3	chr3_90433938	90433938	0	A	G	0.472	0.0449419	0.0419931	0.303594	0.285361
3	chr3_90439278	90439278	0	T	C	0.472	0.0449419	0.0419931	0.303594	0.285361
10	chr10_27515103	27515103	0	T	C	0.408	-0.04787	0.044732	0.230299	0.285391
10	chr10_27518628	27518628	0	G	A	0.408	-0.04787	0.044732	0.230299	0.285391
10	chr10_27546807	27546807	0	C	T	0.408	-0.04787	0.044732	0.230299	0.285391
35	chr35_12290489	12290489	0	C	T	0.246	0.0500157	0.0467372	0.250156	0.285393
1	chr1_13115587	13115587	0	G	A	0.058	0.0926724	0.0865989	0.318684	0.2854
1	chr1_13128683	13128683	0	C	A	0.058	0.0926724	0.0865989	0.318684	0.2854
37	chr37_15070760	15070760	0	T	C	0.466	0.0473275	0.0442266	0.266653	0.285409
1	chr1_112642693	112642693	2	T	C	0.306	-0.0500106	0.0467344	0.282873	0.285413
36	chr36_251708	251708	15	A	G	0.403	0.0447347	0.0418048	0.302943	0.285422
9	chr9_37885371	37885371	0	C	T	0.118	0.0712557	0.066589	0.250914	0.285423
6	chr6_51627874	51627874	0	T	C	0.341	-0.0471598	0.0440721	0.290294	0.285432
30	chr30_13256725	13256725	3	C	T	0.441	-0.0457711	0.0427758	0.246612	0.285449
21	chr21_49714657	49714657	3	A	G	0.381	0.0446816	0.0417599	0.285342	0.285476
30	chr30_39809465	39809465	0	C	T	0.071	0.0872302	0.0815264	0.297091	0.285477
2	chr2_40725204	40725204	0	T	C	0.239	0.0534846	0.0499881	0.278283	0.285484
21	chr21_18619832	18619832	0	T	C	0.375	-0.0465572	0.0435149	0.268985	0.285498
7	chr7_58755182	58755182	0	G	A	0.183	0.0574952	0.0537384	0.278362	0.285501
29	chr29_8609668	8609668	0	C	T	0.275	-0.0524995	0.04907	0.292999	0.28551
35	chr35_20670535	20670535	0	T	C	0.262	-0.0508737	0.0475505	0.283987	0.285511
1	chr1_88190203	88190203	0	G	T	0.076	-0.0809515	0.0756648	0.260616	0.285518
1	chr1_88224120	88224120	0	T	C	0.076	-0.0809515	0.0756648	0.260616	0.285518
7	chr7_8910112	8910112	0	C	T	0.095	-0.0753465	0.070427	0.268532	0.285526
5	chr5_16402742	16402742	0	T	C	0.495	0.0476971	0.0445832	0.282908	0.285529
13	chr13_43113003	43113003	0	G	T	0.293	0.0495015	0.04627	0.251022	0.285532
38	chr38_5063252	5063252	0	C	T	0.07	0.0849293	0.0793852	0.293679	0.285533
19	chr19_41433197	41433197	0	G	T	0.392	-0.0474649	0.0443678	0.259092	0.285548
5	chr5_85360488	85360488	1	C	A	0.271	0.04941	0.0461868	0.290354	0.285556
31	chr31_13620985	13620985	1	G	A	0.284	0.0535086	0.0500202	0.258818	0.285576
17	chr17_39125839	39125839	0	G	A	0.477	0.0432291	0.0404113	0.240649	0.285582
17	chr17_36655507	36655507	2	T	C	0.45	-0.044422	0.0415266	0.243684	0.285584
31	chr31_35170503	35170503	0	T	C	0.22	-0.0520099	0.0486202	0.280275	0.285586
27	chr27_8861426	8861426	2	A	G	0.018	-0.160369	0.149924	0.299688	0.285611
18	chr18_16810003	16810003	11	A	G	0.121	-0.0617241	0.0577044	0.258742	0.285613
29	chr29_18986223	18986223	0	T	C	0.395	0.0461681	0.0431617	0.281564	0.285615
19	chr19_50633593	50633593	0	A	G	0.362	0.0449284	0.0420029	0.263164	0.285617
4	chr4_72218694	72218694	0	C	T	0.301	-0.0490418	0.0458493	0.287222	0.285626
1	chr1_54456794	54456794	0	T	C	0.277	-0.0519319	0.0485548	0.294481	0.285661
39	chrX_112401650	112401650	5	T	G	0.391	0.0381107	0.0356352	0.278285	0.2857
18	chr18_37869306	37869306	11	C	T	0.285	-0.0447606	0.041854	0.244228	0.285709
7	chr7_26587608	26587608	0	T	C	0.163	0.0584743	0.0546775	0.258237	0.285711
32	chr32_30655381	30655381	9	T	C	0.017	0.181249	0.169485	0.259583	0.285724
12	chr12_60942037	60942037	1	T	C	0.193	0.0555858	0.0519798	0.291668	0.285742
5	chr5_12238369	12238369	3	T	G	0.013	-0.19411	0.18152	0.26379	0.285748
13	chr13_49269523	49269523	3	T	C	0.026	0.129294	0.12091	0.28085	0.285756
1	chr1_114193184	114193184	2	G	A	0.303	-0.0478134	0.0447153	0.285848	0.285782
1	chr1_82197039	82197039	0	C	T	0.113	-0.0715722	0.0669348	0.274922	0.285783
22	chr22_6053644	6053644	1	T	C	0.12	0.0726984	0.0679886	0.264786	0.285787
31	chr31_8754785	8754785	5	T	C	0.02	0.15925	0.148934	0.271429	0.285791
3	chr3_51489843	51489843	13	A	C	0.483	0.0446609	0.0417683	0.305731	0.285795
5	chr5_20040756	20040756	7	T	C	0.119	-0.0712722	0.0666565	0.297461	0.285798
38	chr38_16856238	16856238	2	T	C	0.215	-0.0509787	0.0476876	0.262111	0.285903
11	chr11_65152838	65152838	0	T	C	0.083	0.0762363	0.0713146	0.32789	0.285904
22	chr22_12223832	12223832	9	A	G	0.01	0.227523	0.212838	0.267178	0.28591
13	chr13_42943427	42943427	0	C	T	0.293	0.0491377	0.0459669	0.251479	0.285919
23	chr23_13799619	13799619	0	G	A	0.154	-0.0605822	0.056674	0.305332	0.285928
35	chr35_3996929	3996929	0	A	G	0.193	0.0578322	0.0541014	0.260512	0.285928
35	chr35_12448278	12448278	0	C	T	0.172	0.0575507	0.0538395	0.259657	0.28594
35	chr35_12508652	12508652	0	A	G	0.172	0.0575507	0.0538395	0.259657	0.28594
5	chr5_10337981	10337981	2	A	G	0.135	0.0669554	0.0626394	0.31701	0.285953
12	chr12_1249446	1249446	0	C	T	0.333	-0.0468954	0.0438726	0.278993	0.285954
31	chr31_230277	230277	0	C	T	0.474	0.046471	0.0434756	0.320977	0.285956
31	chr31_242073	242073	0	C	T	0.474	0.046471	0.0434756	0.320977	0.285956
31	chr31_244564	244564	0	T	C	0.474	0.046471	0.0434756	0.320977	0.285956
10	chr10_67662125	67662125	0	C	T	0.05	0.0945404	0.0884468	0.307391	0.285956
20	chr20_27159829	27159829	0	C	A	0.042	0.11235	0.105109	0.24618	0.285957
33	chr33_19177982	19177982	1	C	T	0.425	-0.0422096	0.0394892	0.266591	0.28596
6	chr6_21827776	21827776	0	C	T	0.176	0.0564716	0.0528329	0.255311	0.285967
6	chr6_21833522	21833522	0	G	T	0.176	0.0564716	0.0528329	0.255311	0.285967
6	chr6_21848159	21848159	0	A	G	0.176	0.0564716	0.0528329	0.255311	0.285967
6	chr6_21856920	21856920	0	T	C	0.176	0.0564716	0.0528329	0.255311	0.285967
14	chr14_56792244	56792244	1	T	C	0.487	0.0450127	0.0421126	0.292002	0.285971
16	chr16_42453098	42453098	2	G	A	0.409	0.0455841	0.0426472	0.289015	0.285971
2	chr2_65312954	65312954	0	G	A	0.35	0.0467989	0.0437841	0.266923	0.285974
2	chr2_65377376	65377376	0	G	A	0.35	0.0467989	0.0437841	0.266923	0.285974
2	chr2_65384739	65384739	0	G	A	0.35	0.0467989	0.0437841	0.266923	0.285974
30	chr30_39733536	39733536	2	T	C	0.068	0.08878	0.0830609	0.295496	0.285975
38	chr38_13388713	13388713	0	T	C	0.079	0.0810672	0.0758512	0.274587	0.286015
38	chr38_13426196	13426196	0	A	G	0.079	0.0810672	0.0758512	0.274587	0.286015
31	chr31_26997918	26997918	0	T	G	0.325	0.0465855	0.0435897	0.280841	0.286032
20	chr20_50563083	50563083	6	T	C	0.149	0.0641328	0.0600086	0.315311	0.286033
23	chr23_318554	318554	3	T	C	0.1	-0.0713206	0.0667345	0.296737	0.286035
1	chr1_17981639	17981639	0	G	A	0.154	0.0579816	0.0542551	0.280042	0.286051
25	chr25_24049999	24049999	1	G	A	0.291	0.0493972	0.0462231	0.259628	0.286059
5	chr5_74807430	74807430	3	G	A	0.449	-0.0449765	0.0420869	0.269429	0.286063
10	chr10_22905173	22905173	10	A	G	0.263	-0.0543247	0.0508404	0.259454	0.286119
19	chr19_51867882	51867882	5	T	C	0.449	0.0469895	0.0439784	0.260717	0.286149
27	chr27_8573906	8573906	0	C	T	0.256	-0.0538331	0.0503849	0.252089	0.286162
21	chr21_27702893	27702893	1	A	G	0.032	0.128571	0.120337	0.310802	0.28617
20	chr20_4788925	4788925	0	C	T	0.235	-0.0557554	0.0521865	0.316357	0.286186
37	chr37_20521523	20521523	14	A	C	0.163	0.0587609	0.0549998	0.277929	0.286186
22	chr22_12375511	12375511	5	A	G	0.447	0.0487416	0.0456221	0.263719	0.28619
2	chr2_80224927	80224927	0	A	G	0.223	0.0552516	0.0517189	0.309035	0.286222
6	chr6_42124195	42124195	0	C	T	0.248	-0.0502461	0.0470341	0.261033	0.286228
6	chr6_42161555	42161555	0	C	T	0.248	-0.0502461	0.0470341	0.261033	0.286228
6	chr6_42179014	42179014	0	G	A	0.248	-0.0502461	0.0470341	0.261033	0.286228
6	chr6_42179545	42179545	0	G	T	0.248	-0.0502461	0.0470341	0.261033	0.286228
39	chrX_4367534	4367534	0	T	C	0.026	-0.136927	0.128177	0.273708	0.286243
27	chr27_16805844	16805844	3	T	C	0.018	0.165349	0.154789	0.276226	0.286261
20	chr20_21171369	21171369	0	G	A	0.445	0.0463828	0.0434209	0.256223	0.286264
20	chr20_11258755	11258755	1	A	G	0.278	-0.0525275	0.0491734	0.297384	0.286265
16	chr16_47363963	47363963	1	A	G	0.016	0.17848	0.167085	0.286156	0.286269
11	chr11_11447189	11447189	0	T	C	0.398	-0.0463476	0.0433894	0.279731	0.286279
3	chr3_10800413	10800413	0	C	A	0.466	0.0467316	0.0437498	0.264774	0.28629
3	chr3_10814648	10814648	0	G	A	0.466	0.0467316	0.0437498	0.264774	0.28629
34	chr34_36287928	36287928	0	A	G	0.146	-0.0663597	0.0621263	0.286008	0.286296
34	chr34_36294272	36294272	0	A	G	0.146	-0.0663597	0.0621263	0.286008	0.286296
14	chr14_24264934	24264934	2	A	G	0.498	-0.0461794	0.0432343	0.240869	0.286306
11	chr11_66131776	66131776	2	A	T	0.388	-0.0462618	0.0433133	0.268396	0.286326
16	chr16_49377099	49377099	0	A	G	0.348	-0.0465088	0.0435447	0.333707	0.286328
16	chr16_50350428	50350428	1	A	C	0.36	-0.045816	0.0428968	0.311637	0.286337
2	chr2_56728504	56728504	0	A	G	0.11	-0.0699817	0.0655229	0.261713	0.286338
13	chr13_53692812	53692812	0	T	C	0.408	0.0438301	0.0410386	0.318637	0.28635
24	chr24_20358636	20358636	0	T	C	0.254	-0.050584	0.0473626	0.244561	0.286353
24	chr24_20363559	20363559	0	G	A	0.254	-0.050584	0.0473626	0.244561	0.286353
18	chr18_16388978	16388978	1	A	C	0.099	-0.0764935	0.0716224	0.257441	0.286355
28	chr28_13499457	13499457	0	T	C	0.251	0.051638	0.0483528	0.29456	0.286386
19	chr19_32037630	32037630	0	A	G	0.448	-0.043449	0.0406872	0.296606	0.286414
1	chr1_86558337	86558337	1	C	T	0.07	0.0897624	0.0840619	0.295292	0.286444
17	chr17_11996553	11996553	0	C	T	0.053	-0.0972293	0.0910591	0.297411	0.286467
17	chr17_12003366	12003366	0	T	C	0.053	-0.0972293	0.0910591	0.297411	0.286467
12	chr12_67562662	67562662	0	C	T	0.498	-0.0428645	0.0401455	0.311342	0.286481
25	chr25_47223628	47223628	0	T	C	0.411	0.0473498	0.0443469	0.251941	0.286488
36	chr36_28601747	28601747	3	T	C	0.258	-0.0499153	0.0467505	0.252246	0.286496
32	chr32_17094582	17094582	1	G	A	0.146	-0.0609667	0.0571019	0.282985	0.286502
32	chr32_12797705	12797705	0	A	C	0.46	0.0428629	0.0401479	0.291603	0.286528
6	chr6_20702594	20702594	0	C	T	0.445	0.0437619	0.0409913	0.237757	0.286545
1	chr1_49192824	49192824	2	T	C	0.391	-0.0464921	0.0435505	0.267023	0.286564
10	chr10_42224528	42224528	0	C	A	0.498	-0.0455333	0.0426575	0.259463	0.286623
36	chr36_3231224	3231224	0	C	T	0.076	-0.0780259	0.0731068	0.279711	0.286681
36	chr36_3241020	3241020	0	G	A	0.076	-0.0780259	0.0731068	0.279711	0.286681
36	chr36_3343665	3343665	0	G	A	0.076	-0.0780259	0.0731068	0.279711	0.286681
20	chr20_21356569	21356569	0	G	A	0.451	0.0460289	0.0431277	0.258888	0.286689
20	chr20_20622687	20622687	0	G	T	0.157	-0.0613143	0.0574545	0.269901	0.28673
20	chr20_20651866	20651866	0	G	A	0.157	-0.0613143	0.0574545	0.269901	0.28673
36	chr36_6178179	6178179	2	A	G	0.091	-0.0723864	0.0678301	0.274227	0.286733
22	chr22_41469399	41469399	1	A	G	0.24	0.0539328	0.0505397	0.266538	0.286748
11	chr11_47160576	47160576	2	T	C	0.362	0.0467901	0.0438466	0.265139	0.286751
39	chrX_12750863	12750863	0	C	T	0.301	-0.0397059	0.0372088	0.300067	0.28676
8	chr8_67289009	67289009	0	C	A	0.163	0.0562778	0.0527401	0.284761	0.286775
8	chr8_67296931	67296931	0	C	T	0.163	0.0562778	0.0527401	0.284761	0.286775
11	chr11_32166125	32166125	0	C	T	0.227	0.0521135	0.0488385	0.273004	0.286784
11	chr11_32403906	32403906	0	C	T	0.227	0.0521135	0.0488385	0.273004	0.286784
11	chr11_32428643	32428643	0	A	G	0.227	0.0521135	0.0488385	0.273004	0.286784
11	chr11_32459664	32459664	0	G	A	0.227	0.0521135	0.0488385	0.273004	0.286784
30	chr30_2531860	2531860	0	T	C	0.421	-0.0459549	0.0430679	0.281363	0.286795
30	chr30_2548575	2548575	0	C	T	0.421	-0.0459549	0.0430679	0.281363	0.286795
30	chr30_2585419	2585419	0	G	T	0.421	-0.0459549	0.0430679	0.281363	0.286795
30	chr30_2592591	2592591	0	G	A	0.421	-0.0459549	0.0430679	0.281363	0.286795
30	chr30_2649725	2649725	0	G	T	0.421	-0.0459549	0.0430679	0.281363	0.286795
30	chr30_3272585	3272585	0	T	C	0.421	-0.0459549	0.0430679	0.281363	0.286795
30	chr30_3369058	3369058	0	G	C	0.421	-0.0459549	0.0430679	0.281363	0.286795
11	chr11_67911806	67911806	1	C	A	0.255	-0.0493828	0.0462807	0.268852	0.286797
20	chr20_17690650	17690650	0	G	A	0.317	-0.0491991	0.0461085	0.295416	0.286798
17	chr17_19830931	19830931	0	T	C	0.439	-0.0431962	0.0404832	0.255722	0.286804
12	chr12_18438809	18438809	4	G	C	0.159	-0.0592389	0.0555197	0.294532	0.286815
5	chr5_10975634	10975634	4	T	A	0.459	0.0463137	0.0434082	0.293709	0.28684
30	chr30_38990018	38990018	2	T	C	0.381	0.0487216	0.0456662	0.28456	0.286851
14	chr14_25602663	25602663	0	T	A	0.367	0.0478784	0.0448792	0.268685	0.286888
13	chr13_44377795	44377795	0	A	G	0.209	0.0564089	0.0528764	0.307312	0.286897
30	chr30_3569851	3569851	0	A	G	0.421	-0.0458678	0.0429965	0.284139	0.286909
34	chr34_12886089	12886089	0	T	C	0.013	0.19025	0.178344	0.272455	0.28692
34	chr34_12900535	12900535	0	T	C	0.013	0.19025	0.178344	0.272455	0.28692
22	chr22_52796525	52796525	5	A	G	0.16	0.0639131	0.0599172	0.242384	0.28695
16	chr16_45261922	45261922	1	T	C	0.325	0.0467016	0.0437822	0.288153	0.286955
12	chr12_72050281	72050281	1	G	T	0.119	0.0698105	0.0654493	0.252905	0.286974
31	chr31_24203574	24203574	0	C	T	0.369	0.0435735	0.0408517	0.282611	0.28698
37	chr37_23084570	23084570	0	C	G	0.236	0.0515019	0.0482852	0.253583	0.286982
2	chr2_43382965	43382965	1	G	A	0.385	0.0462037	0.04332	0.25646	0.287005
29	chr29_8829667	8829667	0	G	A	0.249	-0.0530961	0.0497825	0.290313	0.287008
39	chrX_37885300	37885300	1	G	T	0.049	0.0836936	0.0784727	0.287208	0.287021
23	chr23_45634291	45634291	1	C	T	0.14	0.0615996	0.0577588	0.285643	0.287037
15	chr15_13683660	13683660	0	C	T	0.267	0.0530987	0.0497886	0.285745	0.287044
34	chr34_13548190	13548190	0	G	T	0.455	-0.0451719	0.0423566	0.245544	0.28705
14	chr14_5615896	5615896	0	G	T	0.246	0.0524732	0.0492028	0.306634	0.28705
17	chr17_15859441	15859441	2	A	G	0.077	-0.0796886	0.0747229	0.285444	0.287056
11	chr11_31483969	31483969	1	G	A	0.023	-0.14027	0.131534	0.248785	0.287072
12	chr12_38596313	38596313	1	T	C	0.399	-0.0465122	0.0436173	0.272341	0.287093
12	chr12_64139308	64139308	2	T	C	0.068	0.0877712	0.0823118	0.30702	0.287114
10	chr10_60607902	60607902	0	A	G	0.215	-0.0562681	0.0527706	0.293729	0.287137
33	chr33_9217774	9217774	1	G	A	0.485	0.0438524	0.0411278	0.27769	0.28715
26	chr26_36322356	36322356	0	T	C	0.206	0.0539205	0.0505751	0.297174	0.287195
5	chr5_54590974	54590974	6	T	C	0.2	-0.0539505	0.0506051	0.264696	0.287212
28	chr28_33813467	33813467	0	C	T	0.424	0.0461261	0.0432665	0.270611	0.28722
9	chr9_48034253	48034253	0	G	A	0.33	-0.0485415	0.0455325	0.30475	0.287224
9	chr9_48045508	48045508	0	C	T	0.33	-0.0485415	0.0455325	0.30475	0.287224
9	chr9_48059089	48059089	0	C	T	0.33	-0.0485415	0.0455325	0.30475	0.287224
9	chr9_48074226	48074226	0	A	G	0.33	-0.0485415	0.0455325	0.30475	0.287224
9	chr9_48141595	48141595	0	A	G	0.33	-0.0485415	0.0455325	0.30475	0.287224
31	chr31_10074333	10074333	5	A	G	0.222	0.0531384	0.0498451	0.319644	0.28723
1	chr1_9190035	9190035	0	T	C	0.333	0.0478493	0.0448855	0.281776	0.287247
28	chr28_31161828	31161828	1	T	C	0.203	-0.0558164	0.0523592	0.258008	0.287248
10	chr10_34941083	34941083	0	T	C	0.383	-0.0482158	0.0452298	0.228821	0.287254
10	chr10_67022287	67022287	0	T	C	0.019	-0.155969	0.146311	0.281666	0.287258
12	chr12_66481715	66481715	0	G	A	0.141	-0.0616641	0.0578484	0.296583	0.28728
22	chr22_40762181	40762181	3	A	G	0.242	-0.0492295	0.0461833	0.310342	0.28728
21	chr21_47286098	47286098	0	G	A	0.464	-0.0428762	0.0402259	0.255457	0.287313
6	chr6_8469762	8469762	2	C	T	0.122	-0.070017	0.0656911	0.276106	0.287328
15	chr15_56249079	56249079	0	G	A	0.189	0.0562697	0.0527953	0.301155	0.287347
9	chr9_25899411	25899411	1	C	G	0.393	-0.0504838	0.0473689	0.271038	0.28737
11	chr11_18456810	18456810	2	T	G	0.189	0.0589548	0.0553185	0.287184	0.287382
13	chr13_18142904	18142904	2	A	G	0.256	0.0519801	0.0487772	0.27487	0.287412
27	chr27_17045638	17045638	1	G	A	0.148	0.0642144	0.0602582	0.304185	0.287418
21	chr21_50500810	50500810	4	A	G	0.052	-0.101077	0.0948505	0.270391	0.287423
5	chr5_22143059	22143059	0	A	G	0.042	-0.113918	0.106902	0.320991	0.287429
33	chr33_16922887	16922887	3	T	C	0.444	-0.0463271	0.0434741	0.262327	0.28743
4	chr4_36335689	36335689	5	A	T	0.225	0.0532634	0.0499836	0.265707	0.287434
20	chr20_53461931	53461931	12	T	C	0.01	-0.225822	0.211927	0.317275	0.287459
18	chr18_52708555	52708555	0	G	A	0.451	0.0445969	0.0418532	0.234188	0.287463
21	chr21_41858170	41858170	0	C	T	0.294	0.0465106	0.0436498	0.305234	0.287469
27	chr27_1460779	1460779	5	T	C	0.243	-0.0542727	0.0509349	0.280146	0.287473
12	chr12_67602344	67602344	10	T	G	0.015	0.190753	0.179034	0.275154	0.287504
31	chr31_37468387	37468387	0	C	T	0.466	0.0455288	0.042732	0.273358	0.28751
1	chr1_8497677	8497677	0	G	A	0.288	0.0492589	0.0462343	0.285913	0.287523
1	chr1_8561857	8561857	0	G	A	0.288	0.0492589	0.0462343	0.285913	0.287523
6	chr6_14135345	14135345	0	A	G	0.227	-0.0530758	0.0498187	0.2824	0.287541
6	chr6_14141626	14141626	0	G	T	0.227	-0.0530758	0.0498187	0.2824	0.287541
6	chr6_25530050	25530050	1	A	G	0.489	-0.0454289	0.0426425	0.273199	0.287558
10	chr10_51175113	51175113	0	T	C	0.129	-0.0667345	0.0626422	0.265407	0.287565
10	chr10_51207341	51207341	0	C	T	0.129	-0.0667345	0.0626422	0.265407	0.287565
30	chr30_12343516	12343516	0	A	C	0.204	-0.0551517	0.0517721	0.261952	0.287587
14	chr14_60071291	60071291	0	C	T	0.448	-0.04422	0.0415115	0.306159	0.287601
23	chr23_29532356	29532356	6	T	C	0.195	-0.056415	0.0529603	0.293656	0.287608
6	chr6_64550275	64550275	0	A	G	0.162	-0.0622555	0.0584435	0.255505	0.287611
17	chr17_48971414	48971414	0	T	C	0.147	-0.0616868	0.0579103	0.28313	0.287617
17	chr17_48992270	48992270	0	T	C	0.147	-0.0616868	0.0579103	0.28313	0.287617
3	chr3_23746314	23746314	1	T	C	0.102	0.0737939	0.0692763	0.265854	0.287617
18	chr18_54556152	54556152	0	A	G	0.4	0.0447824	0.0420424	0.252433	0.287635
8	chr8_25467565	25467565	9	T	C	0.217	0.0570239	0.0535356	0.259295	0.287642
36	chr36_24918532	24918532	0	T	C	0.463	0.0475701	0.0446608	0.2711	0.287648
2	chr2_60983090	60983090	0	A	G	0.294	-0.0472309	0.0443426	0.281963	0.287651
9	chr9_5172214	5172214	0	T	C	0.495	-0.0451667	0.0424067	0.271761	0.287674
32	chr32_33638308	33638308	0	G	A	0.057	0.0958726	0.090015	0.289388	0.28768
32	chr32_33653909	33653909	0	A	G	0.057	0.0958726	0.090015	0.289388	0.28768
32	chr32_33685761	33685761	0	T	C	0.057	0.0958726	0.090015	0.289388	0.28768
25	chr25_49962956	49962956	0	T	A	0.165	0.0570606	0.0535745	0.268861	0.287681
12	chr12_66782795	66782795	1	C	A	0.037	0.113387	0.106464	0.289683	0.287698
24	chr24_14525162	14525162	0	G	A	0.385	-0.0468441	0.0439845	0.280524	0.287706
24	chr24_14538712	14538712	0	G	A	0.385	-0.0468441	0.0439845	0.280524	0.287706
24	chr24_14541649	14541649	0	G	A	0.385	-0.0468441	0.0439845	0.280524	0.287706
16	chr16_3781764	3781764	1	A	G	0.192	-0.0584437	0.0548784	0.281441	0.287727
33	chr33_20789202	20789202	0	C	T	0.385	0.0442556	0.0415561	0.258589	0.287731
6	chr6_52847707	52847707	1	T	C	0.334	-0.0473227	0.0444361	0.292309	0.287731
28	chr28_7909847	7909847	4	T	C	0.066	-0.0894105	0.0839658	0.293484	0.287783
31	chr31_11065002	11065002	8	T	C	0.181	-0.0579869	0.0544574	0.314477	0.287798
5	chr5_15056224	15056224	0	C	T	0.254	-0.0498296	0.0467981	0.325522	0.287813
32	chr32_12188466	12188466	1	A	G	0.24	-0.050533	0.0474601	0.258289	0.287827
12	chr12_39373854	39373854	5	T	C	0.158	-0.0643372	0.0604254	0.297329	0.287832
8	chr8_56137137	56137137	5	T	A	0.225	0.0536826	0.0504187	0.267882	0.287832
32	chr32_28999310	28999310	0	T	C	0.042	-0.110861	0.104122	0.266954	0.287838
32	chr32_29118179	29118179	0	C	A	0.042	-0.110861	0.104122	0.266954	0.287838
4	chr4_81912482	81912482	7	C	G	0.18	0.0579682	0.0544447	0.285942	0.287841
24	chr24_19682275	19682275	0	G	A	0.123	-0.0633003	0.0594551	0.268037	0.28786
24	chr24_19713240	19713240	0	C	T	0.123	-0.0633003	0.0594551	0.268037	0.28786
6	chr6_10159953	10159953	2	A	C	0.033	-0.127524	0.119779	0.278847	0.287865
20	chr20_21630994	21630994	0	T	C	0.278	-0.0474316	0.0445513	0.266188	0.287871
32	chr32_21918274	21918274	0	G	A	0.312	-0.0508378	0.0477518	0.267205	0.287882
4	chr4_2986192	2986192	1	T	C	0.386	-0.0479895	0.0450775	0.282162	0.287894
4	chr4_3034363	3034363	1	G	A	0.386	-0.0479895	0.0450775	0.282162	0.287894
33	chr33_14204969	14204969	0	T	A	0.121	0.0661446	0.0621319	0.301799	0.287901
23	chr23_28917460	28917460	1	A	T	0.25	0.0539394	0.0506683	0.290783	0.287911
26	chr26_20068309	20068309	0	A	G	0.306	-0.0464246	0.0436101	0.258331	0.287921
24	chr24_44629758	44629758	0	C	T	0.359	0.0463281	0.0435211	0.323558	0.28794
6	chr6_40035536	40035536	1	C	T	0.273	-0.0541665	0.0508898	0.278148	0.287989
7	chr7_74142110	74142110	0	G	A	0.366	0.0456438	0.042884	0.26276	0.288004
11	chr11_67075118	67075118	1	C	T	0.343	-0.0472907	0.0444316	0.271417	0.288007
30	chr30_22388925	22388925	2	A	G	0.389	0.0446826	0.0419818	0.293981	0.288015
36	chr36_7808198	7808198	1	T	C	0.198	-0.0518378	0.0487052	0.238185	0.288021
3	chr3_4649129	4649129	0	A	G	0.269	0.0484665	0.0455394	0.257936	0.28804
23	chr23_16049768	16049768	1	G	A	0.331	0.0463818	0.0435829	0.278533	0.288066
1	chr1_20259753	20259753	0	T	C	0.32	0.0502459	0.0472173	0.301283	0.288101
37	chr37_13173822	13173822	1	A	C	0.115	0.0709558	0.0666826	0.323667	0.288127
3	chr3_12079583	12079583	0	A	G	0.259	-0.0504366	0.0473992	0.275006	0.288128
24	chr24_43526973	43526973	0	G	C	0.408	0.0454394	0.0427042	0.337589	0.288142
17	chr17_54958716	54958716	0	C	T	0.024	0.133047	0.125045	0.295521	0.288169
26	chr26_18734755	18734755	0	C	T	0.435	-0.0459406	0.0431795	0.248703	0.28819
29	chr29_29439113	29439113	0	A	G	0.217	0.0562715	0.0528901	0.278574	0.288195
24	chr24_31798333	31798333	0	A	G	0.477	-0.0448401	0.0421458	0.296797	0.288197
3	chr3_13798209	13798209	3	A	G	0.106	-0.073715	0.0692882	0.250647	0.288214
3	chr3_21123147	21123147	3	A	G	0.082	-0.0803722	0.0755476	0.259653	0.288228
18	chr18_52299970	52299970	0	C	T	0.286	-0.0513204	0.0482423	0.26587	0.288253
6	chr6_73786522	73786522	1	T	G	0.305	-0.0462505	0.0434767	0.311142	0.288255
7	chr7_33494930	33494930	1	C	T	0.221	0.0526467	0.0494912	0.242846	0.288274
10	chr10_39361678	39361678	3	T	C	0.469	-0.0459703	0.0432152	0.27526	0.288276
12	chr12_58406393	58406393	0	C	T	0.18	-0.0562424	0.0528722	0.268673	0.288281
14	chr14_20966149	20966149	0	A	C	0.413	0.0444257	0.0417639	0.322286	0.288285
7	chr7_26228291	26228291	0	G	T	0.113	0.0663899	0.0624145	0.272401	0.288303
24	chr24_7468234	7468234	0	G	A	0.458	0.0489718	0.0460394	0.256561	0.288304
4	chr4_57840332	57840332	0	G	A	0.157	-0.0612151	0.0575497	0.275601	0.288305
4	chr4_57867028	57867028	0	T	C	0.157	-0.0612151	0.0575497	0.275601	0.288305
4	chr4_56547720	56547720	0	G	A	0.162	-0.0622312	0.0585052	0.285326	0.288307
19	chr19_7356362	7356362	0	C	G	0.209	0.0577447	0.0542875	0.28554	0.288308
19	chr19_7375344	7375344	0	T	C	0.209	0.0577447	0.0542875	0.28554	0.288308
19	chr19_7387660	7387660	0	C	A	0.209	0.0577447	0.0542875	0.28554	0.288308
15	chr15_43571204	43571204	0	T	C	0.479	0.045672	0.042939	0.281	0.288324
9	chr9_53334548	53334548	0	T	G	0.207	-0.0524128	0.049279	0.265348	0.288349
7	chr7_72874370	72874370	0	A	G	0.325	0.0465533	0.0437699	0.258306	0.288349
7	chr7_72882089	72882089	0	G	A	0.325	0.0465533	0.0437699	0.258306	0.288349
14	chr14_37971257	37971257	2	T	G	0.091	-0.0771486	0.0725369	0.255161	0.288356
24	chr24_26517048	26517048	2	A	G	0.476	-0.0453894	0.0426788	0.24904	0.288386
10	chr10_29026023	29026023	1	A	G	0.029	-0.134352	0.12633	0.262787	0.288391
34	chr34_9130229	9130229	0	G	A	0.045	0.104033	0.0978258	0.290628	0.288412
26	chr26_19798385	19798385	0	T	C	0.309	-0.0477962	0.044946	0.25278	0.288429
29	chr29_16273322	16273322	1	G	A	0.427	0.045588	0.0428713	0.29076	0.288451
11	chr11_58915439	58915439	2	T	A	0.419	-0.0450683	0.0423829	0.265678	0.288453
4	chr4_17706121	17706121	4	T	C	0.308	-0.0455964	0.0428795	0.258856	0.288454
4	chr4_5273561	5273561	0	T	C	0.377	-0.0480041	0.0451454	0.275992	0.288472
23	chr23_6248927	6248927	1	C	T	0.331	0.0470987	0.044295	0.272778	0.288483
29	chr29_24789067	24789067	0	T	C	0.16	0.0578732	0.0544293	0.256961	0.288494
1	chr1_53879043	53879043	0	C	T	0.235	-0.0539898	0.0507778	0.276408	0.288501
4	chr4_8078312	8078312	3	T	C	0.495	0.0462111	0.0434619	0.299358	0.288502
27	chr27_36656259	36656259	1	T	C	0.325	-0.0454569	0.0427529	0.288006	0.288506
14	chr14_26987710	26987710	1	C	A	0.3	0.048763	0.0458638	0.266856	0.288522
5	chr5_58859318	58859318	0	A	G	0.222	-0.0515789	0.0485127	0.281568	0.288526
6	chr6_45851175	45851175	6	C	T	0.328	0.0691737	0.0650622	0.248687	0.28853
28	chr28_37958437	37958437	0	C	T	0.447	-0.0460103	0.0432781	0.272108	0.288557
9	chr9_39606127	39606127	0	A	G	0.202	-0.0556033	0.0523014	0.267001	0.288558
9	chr9_39616128	39616128	0	C	A	0.202	-0.0556033	0.0523014	0.267001	0.288558
4	chr4_87415409	87415409	0	A	G	0.259	-0.0473572	0.0445452	0.280022	0.28856
30	chr30_33622915	33622915	0	T	C	0.252	-0.0496671	0.0467185	0.273279	0.288566
32	chr32_6786745	6786745	1	G	T	0.266	0.0515401	0.0484824	0.258373	0.288586
29	chr29_19284896	19284896	0	C	T	0.437	0.045098	0.0424243	0.28668	0.288608
6	chr6_46790680	46790680	0	G	A	0.319	0.0677802	0.0637621	0.236781	0.28861
6	chr6_46824320	46824320	0	G	A	0.319	0.0677802	0.0637621	0.236781	0.28861
6	chr6_46843302	46843302	0	C	T	0.319	0.0677802	0.0637621	0.236781	0.28861
5	chr5_49639112	49639112	1	G	A	0.266	-0.049909	0.0469508	0.307388	0.288614
2	chr2_31883050	31883050	8	A	G	0.42	0.045212	0.042535	0.281952	0.288646
19	chr19_39257925	39257925	0	C	T	0.22	-0.0539889	0.0507951	0.291204	0.288673
20	chr20_16324531	16324531	0	A	G	0.214	-0.056664	0.0533122	0.285503	0.288676
2	chr2_67938553	67938553	1	A	G	0.386	0.0460941	0.0433681	0.267486	0.288682
17	chr17_37436831	37436831	0	G	A	0.494	0.0445103	0.0418782	0.294471	0.288684
9	chr9_22536498	22536498	0	T	C	0.395	0.0460754	0.0433511	0.244106	0.288689
7	chr7_17123781	17123781	0	A	G	0.453	0.0444663	0.0418383	0.277166	0.288701
1	chr1_14708146	14708146	1	T	C	0.097	0.0762678	0.0717622	0.280738	0.288715
8	chr8_16281322	16281322	2	G	C	0.345	-0.0495759	0.0466473	0.279493	0.288717
4	chr4_69527435	69527435	8	A	G	0.078	0.0824101	0.0775425	0.271644	0.28872
7	chr7_26235979	26235979	2	T	G	0.117	0.065689	0.0618106	0.275186	0.288733
6	chr6_54694307	54694307	0	C	A	0.481	-0.0453378	0.0426628	0.262493	0.288753
11	chr11_2589354	2589354	1	T	C	0.49	-0.0423934	0.0398935	0.271053	0.28877
35	chr35_11028694	11028694	0	A	G	0.367	-0.0451068	0.0424485	0.261615	0.288788
17	chr17_39134348	39134348	0	C	A	0.497	-0.0471479	0.0443721	0.290097	0.288818
17	chr17_39150223	39150223	0	A	G	0.497	-0.0471479	0.0443721	0.290097	0.288818
18	chr18_6737162	6737162	0	T	C	0.123	0.0678846	0.063888	0.247517	0.288818
18	chr18_6772199	6772199	0	A	G	0.123	0.0678846	0.063888	0.247517	0.288818
24	chr24_12242257	12242257	2	G	T	0.099	0.0750171	0.0706014	0.296633	0.288824
25	chr25_33566480	33566480	2	T	C	0.024	0.136941	0.128883	0.265566	0.288835
26	chr26_18655659	18655659	1	C	T	0.195	-0.0542981	0.0511044	0.270774	0.288846
15	chr15_37926606	37926606	1	A	C	0.045	-0.104534	0.0983862	0.278968	0.288851
36	chr36_29919800	29919800	0	T	C	0.045	-0.105538	0.0993319	0.289712	0.288853
28	chr28_14395293	14395293	1	A	G	0.37	-0.0449349	0.042295	0.289508	0.288882
28	chr28_14421956	14421956	1	A	C	0.37	-0.0449349	0.042295	0.289508	0.288882
23	chr23_33579675	33579675	0	G	A	0.439	0.0479505	0.0451343	0.296026	0.288891
37	chr37_24290431	24290431	0	A	G	0.023	-0.142421	0.134057	0.267983	0.288894
37	chr37_6465436	6465436	1	G	A	0.401	-0.0475614	0.0447684	0.30239	0.288895
32	chr32_4583640	4583640	0	G	T	0.259	0.0526674	0.0495753	0.282194	0.288902
32	chr32_4619117	4619117	0	T	C	0.259	0.0526674	0.0495753	0.282194	0.288902
32	chr32_4634432	4634432	0	G	A	0.259	0.0526674	0.0495753	0.282194	0.288902
32	chr32_4841804	4841804	0	C	A	0.259	0.0526674	0.0495753	0.282194	0.288902
32	chr32_4844603	4844603	0	A	G	0.259	0.0526674	0.0495753	0.282194	0.288902
32	chr32_4860681	4860681	0	T	C	0.259	0.0526674	0.0495753	0.282194	0.288902
32	chr32_4880021	4880021	0	A	C	0.259	0.0526674	0.0495753	0.282194	0.288902
32	chr32_4928166	4928166	0	A	G	0.259	0.0526674	0.0495753	0.282194	0.288902
32	chr32_5002788	5002788	0	A	G	0.259	0.0526674	0.0495753	0.282194	0.288902
32	chr32_5013922	5013922	0	T	G	0.259	0.0526674	0.0495753	0.282194	0.288902
27	chr27_36593724	36593724	0	G	T	0.131	-0.0626579	0.05898	0.268663	0.288909
29	chr29_20194276	20194276	0	C	T	0.32	-0.0463413	0.0436213	0.25854	0.28891
25	chr25_47252275	47252275	6	T	C	0.414	0.0477755	0.0449724	0.249299	0.288921
19	chr19_21361256	21361256	3	A	G	0.377	0.0481994	0.0453724	0.298696	0.288931
27	chr27_33579245	33579245	0	T	C	0.07	-0.0873641	0.0822418	0.296915	0.288942
27	chr27_33603686	33603686	0	T	C	0.07	-0.0873641	0.0822418	0.296915	0.288942
35	chr35_1914463	1914463	0	C	T	0.236	-0.0512116	0.0482107	0.272433	0.288959
6	chr6_35537834	35537834	0	C	T	0.417	0.0429564	0.0404392	0.260119	0.288959
8	chr8_6484330	6484330	2	A	G	0.024	0.140881	0.132633	0.290343	0.288985
25	chr25_23970870	23970870	0	G	A	0.291	0.0483932	0.045561	0.261983	0.288997
24	chr24_13487212	13487212	3	T	C	0.404	-0.0461056	0.0434091	0.278907	0.289017
38	chr38_13860459	13860459	0	A	G	0.445	-0.0456893	0.0430173	0.285036	0.289018
27	chr27_5589715	5589715	0	A	G	0.113	-0.0687456	0.0647271	0.258873	0.289032
2	chr2_70146504	70146504	0	T	C	0.061	-0.0955627	0.0899794	0.277854	0.289047
35	chr35_23309431	23309431	0	C	T	0.252	0.0509387	0.0479633	0.274012	0.289055
17	chr17_34573202	34573202	0	A	G	0.388	0.0443937	0.0418021	0.260519	0.289072
7	chr7_71790507	71790507	1	T	C	0.323	0.0471291	0.044379	0.251979	0.289085
28	chr28_31799877	31799877	1	A	T	0.151	0.060023	0.0565214	0.261254	0.289093
23	chr23_44740845	44740845	5	A	C	0.133	0.062676	0.0590207	0.300327	0.2891
18	chr18_45177838	45177838	0	G	A	0.409	0.0426924	0.0402033	0.249523	0.289109
39	chrX_4579827	4579827	0	T	C	0.414	-0.0447893	0.0421823	0.272993	0.28916
20	chr20_32573666	32573666	0	T	C	0.121	0.0703653	0.0662713	0.308787	0.289172
31	chr31_12279327	12279327	1	A	G	0.065	0.092914	0.0875092	0.274621	0.289178
8	chr8_64839938	64839938	0	C	T	0.307	0.0480534	0.0452591	0.27052	0.289188
1	chr1_56548885	56548885	0	C	T	0.222	0.053238	0.0501432	0.284806	0.289198
1	chr1_56595319	56595319	0	A	C	0.222	0.053238	0.0501432	0.284806	0.289198
1	chr1_56626942	56626942	0	T	C	0.222	0.053238	0.0501432	0.284806	0.289198
1	chr1_56650194	56650194	0	A	T	0.222	0.053238	0.0501432	0.284806	0.289198
12	chr12_2464315	2464315	5	G	C	0.447	0.0463727	0.0436772	0.25676	0.2892
22	chr22_43972791	43972791	0	G	A	0.485	0.0444744	0.0418895	0.251685	0.289202
21	chr21_41822668	41822668	0	C	T	0.162	0.0603693	0.0568614	0.276631	0.28921
28	chr28_31707504	31707504	0	C	T	0.248	0.0527703	0.0497043	0.258241	0.289213
4	chr4_82458579	82458579	2	C	T	0.046	0.104725	0.0986422	0.293691	0.289222
22	chr22_44070141	44070141	0	G	A	0.367	0.0458763	0.0432141	0.24132	0.28925
11	chr11_72892070	72892070	0	G	A	0.128	-0.0690767	0.0650712	0.299422	0.289272
9	chr9_2004954	2004954	3	A	G	0.034	0.116051	0.109324	0.294791	0.289281
1	chr1_50185145	50185145	0	A	G	0.293	-0.0493955	0.0465324	0.243589	0.289284
23	chr23_23564460	23564460	1	G	A	0.159	-0.0591875	0.0557575	0.283591	0.289289
14	chr14_57723607	57723607	0	T	C	0.097	-0.0726017	0.0683949	0.250951	0.289294
24	chr24_26272986	26272986	1	A	G	0.497	-0.045409	0.0427782	0.252545	0.289298
1	chr1_92419674	92419674	0	T	C	0.306	-0.0489471	0.0461116	0.267784	0.2893
8	chr8_7167659	7167659	8	A	T	0.025	0.140766	0.132613	0.289602	0.289307
10	chr10_33804318	33804318	0	C	T	0.107	-0.0672943	0.0633975	0.215924	0.289312
39	chrX_101719927	101719927	1	A	G	0.018	-0.13152	0.123904	0.278762	0.289313
11	chr11_23907101	23907101	0	A	C	0.356	0.0458437	0.0431912	0.26995	0.289336
7	chr7_12127658	12127658	2	A	C	0.428	0.0466106	0.0439141	0.24726	0.28934
1	chr1_7947534	7947534	0	C	T	0.419	-0.0432615	0.0407587	0.260267	0.289341
18	chr18_16261910	16261910	1	G	A	0.25	0.0531286	0.050055	0.255924	0.289341
15	chr15_48005018	48005018	14	C	T	0.495	0.0456745	0.0430328	0.279512	0.289347
1	chr1_36094372	36094372	0	A	C	0.204	0.0579669	0.0546165	0.27031	0.289368
14	chr14_50031097	50031097	2	C	A	0.397	0.0451752	0.0425649	0.270002	0.289376
10	chr10_29311741	29311741	1	A	G	0.101	-0.0721378	0.0679724	0.235897	0.289396
16	chr16_56391806	56391806	0	G	A	0.087	-0.0767222	0.0722923	0.289412	0.289398
8	chr8_9814724	9814724	2	A	G	0.059	0.0954942	0.0899849	0.294603	0.289422
12	chr12_47276211	47276211	0	G	A	0.22	0.0557295	0.0525151	0.28779	0.289429
4	chr4_5793700	5793700	0	C	T	0.367	-0.0479421	0.0451783	0.280063	0.289444
4	chr4_5812740	5812740	0	C	T	0.367	-0.0479421	0.0451783	0.280063	0.289444
4	chr4_5840941	5840941	0	C	A	0.367	-0.0479421	0.0451783	0.280063	0.289444
4	chr4_5874009	5874009	0	G	A	0.367	-0.0479421	0.0451783	0.280063	0.289444
4	chr4_5940671	5940671	0	A	G	0.367	-0.0479421	0.0451783	0.280063	0.289444
30	chr30_9033830	9033830	1	C	T	0.446	-0.0462587	0.0435921	0.285004	0.289446
15	chr15_9647700	9647700	2	C	A	0.381	0.048896	0.0460782	0.292933	0.289454
19	chr19_40912331	40912331	1	C	A	0.49	-0.0462633	0.043598	0.278469	0.289463
4	chr4_18494522	18494522	1	C	T	0.331	-0.0479869	0.0452284	0.284953	0.289528
12	chr12_45816546	45816546	0	A	C	0.309	-0.0492945	0.0464627	0.29348	0.289548
31	chr31_3863587	3863587	3	A	G	0.062	-0.0914273	0.0861822	0.271105	0.289587
13	chr13_13890292	13890292	0	C	A	0.337	0.0460555	0.043415	0.264217	0.289606
13	chr13_13913845	13913845	0	T	G	0.337	0.0460555	0.043415	0.264217	0.289606
1	chr1_95947791	95947791	0	C	A	0.037	-0.119853	0.112985	0.251922	0.289622
1	chr1_95971195	95971195	0	A	G	0.037	-0.119853	0.112985	0.251922	0.289622
28	chr28_12834956	12834956	0	C	G	0.168	-0.0563011	0.053077	0.303266	0.28964
19	chr19_9843782	9843782	1	C	T	0.041	-0.1155	0.108887	0.240462	0.289644
4	chr4_70185552	70185552	0	G	A	0.068	0.0851117	0.0802387	0.273342	0.289646
34	chr34_34096060	34096060	4	T	C	0.272	-0.049444	0.0466131	0.265865	0.289646
15	chr15_25115624	25115624	2	A	G	0.054	-0.096212	0.0907041	0.26495	0.289649
33	chr33_718764	718764	0	A	T	0.104	-0.0733837	0.0691858	0.267937	0.289671
33	chr33_761927	761927	0	C	T	0.104	-0.0733837	0.0691858	0.267937	0.289671
26	chr26_31437140	31437140	1	A	G	0.446	-0.0441789	0.0416528	0.296804	0.289684
18	chr18_14898352	14898352	0	C	T	0.46	-0.047154	0.0444579	0.290662	0.289686
24	chr24_33870130	33870130	0	T	C	0.401	0.0436216	0.0411276	0.275257	0.289688
9	chr9_43139881	43139881	1	C	T	0.244	-0.0519812	0.0490094	0.272533	0.289689
18	chr18_30939868	30939868	0	C	T	0.427	0.0471318	0.0444375	0.279739	0.289691
18	chr18_31032300	31032300	0	C	T	0.427	0.0471318	0.0444375	0.279739	0.289691
18	chr18_31074265	31074265	0	C	T	0.427	0.0471318	0.0444375	0.279739	0.289691
18	chr18_31229509	31229509	0	G	C	0.427	0.0471318	0.0444375	0.279739	0.289691
36	chr36_29431663	29431663	0	A	C	0.149	-0.0603453	0.0568968	0.282315	0.289701
31	chr31_21811557	21811557	1	C	T	0.37	0.04645	0.0437957	0.280206	0.289702
34	chr34_20854280	20854280	0	C	T	0.464	-0.044397	0.0418601	0.280862	0.289704
14	chr14_18409654	18409654	2	A	G	0.039	0.112143	0.105738	0.27228	0.28972
18	chr18_32193170	32193170	0	T	C	0.301	0.049648	0.0468157	0.26686	0.289752
18	chr18_32452150	32452150	0	C	T	0.301	0.049648	0.0468157	0.26686	0.289752
18	chr18_32458699	32458699	0	G	A	0.301	0.049648	0.0468157	0.26686	0.289752
35	chr35_9021184	9021184	0	T	C	0.21	-0.0529533	0.049934	0.250449	0.289767
7	chr7_33814072	33814072	0	T	C	0.448	0.0465996	0.0439456	0.255946	0.289799
4	chr4_17741103	17741103	1	G	A	0.305	-0.0453069	0.0427266	0.256896	0.2898
4	chr4_76740260	76740260	1	G	A	0.308	-0.0486347	0.0458663	0.276597	0.289815
20	chr20_8901891	8901891	1	T	C	0.469	-0.0450431	0.0424795	0.311372	0.289818
33	chr33_19774970	19774970	0	T	C	0.45	0.0433514	0.0408841	0.303512	0.289819
16	chr16_47351196	47351196	0	C	G	0.016	0.17715	0.167079	0.286155	0.28985
11	chr11_27484596	27484596	1	T	G	0.052	0.0871662	0.0822106	0.261701	0.289851
2	chr2_59836262	59836262	0	T	C	0.471	0.0441867	0.0416755	0.281944	0.289861
19	chr19_48461617	48461617	4	C	A	0.031	-0.12916	0.12182	0.274847	0.289863
22	chr22_37628900	37628900	4	G	A	0.377	-0.0457886	0.0431866	0.273691	0.289865
13	chr13_29922336	29922336	0	C	T	0.395	-0.0448023	0.042257	0.215691	0.289872
39	chrX_107434849	107434849	1	A	T	0.018	-0.131368	0.123912	0.278777	0.2899
39	chrX_107723145	107723145	1	T	C	0.018	-0.131368	0.123912	0.278777	0.2899
35	chr35_11289348	11289348	0	C	T	0.479	-0.044723	0.0421867	0.277664	0.289923
9	chr9_47195169	47195169	0	A	G	0.461	0.043291	0.0408403	0.280145	0.289975
23	chr23_42505271	42505271	0	C	T	0.013	0.186868	0.176298	0.267176	0.289996
1	chr1_16916113	16916113	0	A	G	0.095	0.0741784	0.0699848	0.272345	0.290014
13	chr13_16954818	16954818	0	T	C	0.16	-0.0593833	0.0560281	0.278086	0.29003
12	chr12_72368484	72368484	7	C	T	0.083	0.0815673	0.0769604	0.262493	0.290041
9	chr9_59659323	59659323	9	A	T	0.252	0.0504368	0.0475893	0.278682	0.290053
9	chr9_6808659	6808659	0	T	C	0.49	0.0449312	0.0423947	0.25586	0.290054
16	chr16_57935722	57935722	0	A	G	0.199	-0.0532318	0.0502284	0.269673	0.290071
16	chr16_57958947	57958947	0	C	T	0.199	-0.0532318	0.0502284	0.269673	0.290071
16	chr16_57968381	57968381	0	C	T	0.199	-0.0532318	0.0502284	0.269673	0.290071
3	chr3_54711619	54711619	2	A	T	0.028	-0.13195	0.124506	0.286633	0.290072
22	chr22_47838236	47838236	0	C	T	0.495	0.0436878	0.0412245	0.256024	0.290089
2	chr2_64682094	64682094	0	C	T	0.393	0.045122	0.042578	0.270653	0.290092
31	chr31_34332610	34332610	0	T	C	0.257	0.0500368	0.0472181	0.261905	0.290116
27	chr27_36712677	36712677	0	G	A	0.128	-0.0630197	0.0594703	0.269221	0.290122
27	chr27_36741693	36741693	0	A	T	0.128	-0.0630197	0.0594703	0.269221	0.290122
10	chr10_24987718	24987718	0	G	T	0.32	-0.049866	0.0470588	0.244688	0.290136
10	chr10_24996286	24996286	0	T	G	0.32	-0.049866	0.0470588	0.244688	0.290136
10	chr10_25023777	25023777	0	A	G	0.32	-0.049866	0.0470588	0.244688	0.290136
10	chr10_25049390	25049390	0	A	G	0.32	-0.049866	0.0470588	0.244688	0.290136
10	chr10_25088597	25088597	0	C	T	0.32	-0.049866	0.0470588	0.244688	0.290136
10	chr10_25101421	25101421	0	G	T	0.32	-0.049866	0.0470588	0.244688	0.290136
10	chr10_25112782	25112782	0	T	C	0.32	-0.049866	0.0470588	0.244688	0.290136
23	chr23_27427866	27427866	4	A	C	0.123	-0.0682402	0.0644008	0.298435	0.290152
1	chr1_5748787	5748787	0	C	T	0.282	0.049091	0.0463291	0.261094	0.290153
23	chr23_9957388	9957388	0	C	T	0.377	0.0450237	0.0424919	0.279916	0.290168
10	chr10_52507538	52507538	0	A	T	0.071	-0.0829489	0.0782866	0.276778	0.29018
10	chr10_52526238	52526238	0	G	A	0.071	-0.0829489	0.0782866	0.276778	0.29018
10	chr10_52571683	52571683	0	G	T	0.071	-0.0829489	0.0782866	0.276778	0.29018
13	chr13_42013919	42013919	4	C	T	0.257	0.0540645	0.0510265	0.247221	0.290188
39	chrX_103485570	103485570	1	G	A	0.057	-0.0748402	0.0706428	0.278575	0.290242
24	chr24_37112395	37112395	4	A	G	0.364	0.0440395	0.0415711	0.25723	0.29026
32	chr32_14884465	14884465	1	T	C	0.455	-0.0445336	0.0420379	0.269964	0.290266
24	chr24_12086740	12086740	0	G	T	0.107	0.0714119	0.0674135	0.297585	0.290291
24	chr24_12213595	12213595	0	G	A	0.107	0.0714119	0.0674135	0.297585	0.290291
27	chr27_37183751	37183751	0	A	G	0.387	-0.0462791	0.0436884	0.27902	0.290296
3	chr3_60179529	60179529	1	G	A	0.167	-0.0587816	0.0554941	0.307386	0.290323
28	chr28_68934	68934	1	T	A	0.201	-0.0543061	0.0512725	0.255392	0.290357
21	chr21_22192454	22192454	6	T	C	0.026	0.13004	0.122777	0.289686	0.29036
5	chr5_12176741	12176741	1	G	T	0.013	-0.192225	0.181489	0.263553	0.290362
38	chr38_3944143	3944143	1	T	G	0.067	0.0861997	0.081389	0.286872	0.290383
31	chr31_7823994	7823994	7	G	A	0.368	-0.0474318	0.0447847	0.255082	0.290384
22	chr22_48006025	48006025	1	A	G	0.404	-0.04524	0.042716	0.266539	0.290392
26	chr26_35626916	35626916	0	T	C	0.146	-0.0597175	0.0563863	0.253559	0.290397
16	chr16_40953511	40953511	2	T	G	0.371	0.0460272	0.0434605	0.276889	0.290405
26	chr26_20398951	20398951	0	C	T	0.277	-0.0485453	0.0458382	0.266388	0.290405
34	chr34_11687550	11687550	0	T	C	0.306	0.0476501	0.0449945	0.26219	0.290424
15	chr15_56818428	56818428	1	G	A	0.399	0.0452241	0.0427049	0.30621	0.290436
34	chr34_29395230	29395230	0	G	A	0.037	0.111533	0.105322	0.275992	0.290447
15	chr15_32945439	32945439	0	G	A	0.228	-0.0517347	0.0488541	0.276011	0.290449
28	chr28_23803626	23803626	2	G	A	0.075	-0.0841923	0.0795047	0.256233	0.29045
6	chr6_49084603	49084603	2	C	T	0.441	0.0457684	0.0432204	0.258171	0.290453
4	chr4_81583812	81583812	9	A	C	0.047	0.107522	0.101539	0.289946	0.290469
21	chr21_46640101	46640101	0	A	G	0.168	0.0580289	0.0548014	0.287159	0.29048
33	chr33_20971917	20971917	0	G	T	0.105	-0.071763	0.0677737	0.263297	0.290495
7	chr7_46571785	46571785	2	G	A	0.07	0.0844333	0.079744	0.284101	0.290522
6	chr6_14309859	14309859	1	T	C	0.032	-0.127231	0.120169	0.280223	0.290538
17	chr17_51073237	51073237	0	T	C	0.299	-0.0471919	0.0445734	0.278366	0.290548
36	chr36_6554778	6554778	0	C	T	0.22	-0.0517405	0.0488712	0.257945	0.290564
14	chr14_53383153	53383153	0	T	A	0.189	0.0547406	0.0517059	0.282234	0.290573
12	chr12_8076110	8076110	3	G	A	0.101	0.0738022	0.069712	0.302741	0.290581
9	chr9_55113627	55113627	0	A	G	0.029	0.120542	0.113863	0.272898	0.290586
17	chr17_38129850	38129850	0	T	C	0.306	-0.0518496	0.0489806	0.315326	0.290626
39	chrX_112905504	112905504	1	G	A	0.062	-0.0779837	0.0736686	0.284144	0.290626
9	chr9_19988291	19988291	0	A	G	0.34	0.0463149	0.0437536	0.261401	0.290642
34	chr34_39672784	39672784	2	C	T	0.29	-0.047051	0.04445	0.258608	0.290652
4	chr4_30845388	30845388	1	T	C	0.346	-0.0458617	0.0433288	0.272515	0.290679
6	chr6_55707823	55707823	5	A	G	0.273	-0.0523701	0.0494828	0.265856	0.290728
29	chr29_5056597	5056597	0	C	T	0.256	0.0519802	0.0491145	0.263634	0.290729
39	chrX_7265221	7265221	1	T	C	0.411	-0.0358633	0.0338868	0.277767	0.290737
33	chr33_16640349	16640349	0	T	C	0.181	-0.0568071	0.0536765	0.254475	0.29074
10	chr10_30085832	30085832	3	A	G	0.092	-0.0747025	0.0705858	0.243897	0.290741
4	chr4_50780157	50780157	0	T	C	0.107	0.0724723	0.0684791	0.310213	0.290745
25	chr25_45732827	45732827	0	A	G	0.079	0.0810119	0.0765516	0.299186	0.290767
25	chr25_45743011	45743011	0	A	G	0.079	0.0810119	0.0765516	0.299186	0.290767
14	chr14_48964494	48964494	0	C	T	0.231	0.0509357	0.0481314	0.271428	0.290768
39	chrX_70307807	70307807	5	A	G	0.308	0.0402771	0.0380615	0.262763	0.290791
6	chr6_51267701	51267701	0	A	G	0.43	0.0454053	0.0429081	0.278127	0.290797
3	chr3_72708942	72708942	0	C	A	0.328	0.0469752	0.0443933	0.27654	0.290814
18	chr18_55537018	55537018	0	C	A	0.417	0.0421443	0.039828	0.282002	0.290816
11	chr11_39362267	39362267	0	T	C	0.257	0.0498806	0.0471409	0.260926	0.290834
11	chr11_39432972	39432972	0	T	C	0.257	0.0498806	0.0471409	0.260926	0.290834
17	chr17_5598301	5598301	3	A	C	0.458	0.0450745	0.0426034	0.305267	0.290886
6	chr6_71735191	71735191	1	A	G	0.357	-0.0468279	0.0442612	0.298502	0.290892
35	chr35_11408285	11408285	0	C	T	0.4	-0.044872	0.0424142	0.257376	0.290912
35	chr35_11423804	11423804	0	T	C	0.4	-0.044872	0.0424142	0.257376	0.290912
18	chr18_54192302	54192302	0	G	A	0.291	-0.048198	0.0455595	0.23789	0.290927
1	chr1_70934032	70934032	8	C	A	0.125	-0.0683315	0.064591	0.268352	0.290928
15	chr15_57654181	57654181	0	G	A	0.314	-0.0472427	0.0446568	0.309314	0.29093
15	chr15_57659504	57659504	0	T	C	0.314	-0.0472427	0.0446568	0.309314	0.29093
18	chr18_27483807	27483807	7	T	C	0.017	0.175993	0.166367	0.261297	0.290952
29	chr29_20227466	20227466	8	G	A	0.319	0.0471887	0.0446083	0.262583	0.290957
20	chr20_37639642	37639642	0	G	T	0.317	0.0502315	0.0474853	0.265613	0.290963
20	chr20_37720418	37720418	0	G	A	0.317	0.0502315	0.0474853	0.265613	0.290963
19	chr19_11390146	11390146	7	G	A	0.091	-0.0767059	0.0725132	0.280833	0.290969
7	chr7_80553255	80553255	1	G	A	0.196	0.0585284	0.0553298	0.300873	0.290974
6	chr6_34658355	34658355	1	A	G	0.446	0.0437929	0.0414001	0.266683	0.29098
1	chr1_67641729	67641729	2	A	G	0.072	0.0835565	0.078998	0.315938	0.291022
1	chr1_10961544	10961544	8	T	C	0.228	0.0539431	0.0510016	0.304682	0.291036
3	chr3_12071743	12071743	3	T	G	0.261	-0.0502942	0.0475531	0.275855	0.291049
9	chr9_50592222	50592222	0	C	T	0.338	0.0441766	0.0417692	0.29586	0.291052
13	chr13_29256145	29256145	1	A	G	0.367	-0.04602	0.0435129	0.234145	0.291061
12	chr12_1197152	1197152	3	G	A	0.436	0.0460866	0.0435764	0.254465	0.291067
4	chr4_42860771	42860771	0	T	C	0.037	-0.117605	0.111202	0.26368	0.291081
18	chr18_31837102	31837102	0	G	A	0.426	0.0466438	0.0441046	0.285356	0.291082
5	chr5_70755501	70755501	1	A	C	0.487	0.0454886	0.0430125	0.302243	0.291085
22	chr22_50684253	50684253	6	T	G	0.236	-0.0544313	0.0514687	0.265448	0.291087
5	chr5_54994032	54994032	3	T	A	0.204	-0.0520425	0.0492104	0.262861	0.291092
28	chr28_38058459	38058459	0	G	T	0.443	-0.0457209	0.0432334	0.273223	0.291099
4	chr4_34150917	34150917	0	T	C	0.293	-0.0472045	0.044637	0.263665	0.291106
31	chr31_3036197	3036197	0	C	T	0.296	-0.0473802	0.044805	0.241181	0.291127
31	chr31_3131481	3131481	0	T	C	0.296	-0.0473802	0.044805	0.241181	0.291127
31	chr31_3168295	3168295	0	C	T	0.296	-0.0473802	0.044805	0.241181	0.291127
38	chr38_14543737	14543737	1	A	G	0.302	0.0492133	0.0465392	0.268656	0.291133
5	chr5_12584282	12584282	3	A	G	0.35	-0.0503539	0.0476183	0.291282	0.291139
30	chr30_17551580	17551580	0	T	C	0.042	0.107271	0.101444	0.286837	0.291142
2	chr2_15211180	15211180	2	G	A	0.114	0.072497	0.0685628	0.244874	0.291169
2	chr2_16493083	16493083	0	G	A	0.091	0.0802873	0.0759329	0.265482	0.291185
23	chr23_33675007	33675007	3	G	T	0.438	0.0477361	0.0451475	0.295971	0.29119
34	chr34_24517716	24517716	0	T	C	0.445	0.0432678	0.0409217	0.298143	0.291191
3	chr3_65985197	65985197	1	G	A	0.015	-0.184683	0.174688	0.286985	0.291243
9	chr9_38785886	38785886	2	G	C	0.218	0.053548	0.0506505	0.283049	0.291249
32	chr32_21150645	21150645	0	C	A	0.201	0.058182	0.0550355	0.285042	0.291264
19	chr19_24105975	24105975	3	T	C	0.137	-0.0653904	0.0618548	0.291626	0.29127
19	chr19_41372390	41372390	0	A	G	0.435	-0.0465721	0.0440551	0.248876	0.291282
11	chr11_38431249	38431249	0	C	T	0.154	-0.0617299	0.0583944	0.267537	0.291287
23	chr23_11766207	11766207	0	C	T	0.141	-0.0634364	0.0600102	0.270356	0.2913
27	chr27_22174616	22174616	0	T	C	0.068	-0.0914207	0.0864846	0.268762	0.291309
8	chr8_66815043	66815043	1	G	C	0.037	0.1162	0.10993	0.272569	0.291327
28	chr28_28608258	28608258	2	C	T	0.142	-0.0619258	0.0585847	0.295311	0.291328
29	chr29_18108835	18108835	0	T	C	0.021	0.142034	0.134374	0.286064	0.291339
29	chr29_18201669	18201669	0	G	A	0.021	0.142034	0.134374	0.286064	0.291339
23	chr23_11963022	11963022	0	T	A	0.458	-0.0438059	0.0414433	0.289799	0.29134
31	chr31_23788788	23788788	0	T	C	0.199	0.0553523	0.0523672	0.262252	0.291342
37	chr37_26876675	26876675	0	T	A	0.312	-0.047732	0.0451584	0.277889	0.291347
13	chr13_23210638	23210638	0	A	G	0.314	0.0486206	0.0460009	0.303128	0.291366
13	chr13_23262958	23262958	0	G	T	0.314	0.0486206	0.0460009	0.303128	0.291366
21	chr21_27457312	27457312	0	C	T	0.032	0.127178	0.120327	0.310549	0.291372
3	chr3_33305072	33305072	3	C	T	0.229	0.0535044	0.0506226	0.288795	0.291376
23	chr23_17329703	17329703	0	C	T	0.068	-0.0868539	0.0821762	0.262583	0.291378
7	chr7_70189846	70189846	13	G	C	0.495	-0.0432874	0.0409611	0.272363	0.291437
7	chr7_76571319	76571319	0	C	T	0.393	0.0458933	0.0434273	0.265182	0.291441
36	chr36_26295607	26295607	0	A	G	0.163	-0.0590842	0.0559115	0.288255	0.291459
32	chr32_3976798	3976798	0	C	T	0.202	-0.0544396	0.0515166	0.287553	0.291461
13	chr13_22902751	22902751	0	C	T	0.327	0.0481072	0.0455249	0.299661	0.291469
35	chr35_21812120	21812120	6	C	T	0.284	0.0484778	0.0458767	0.259874	0.291481
3	chr3_27431857	27431857	0	G	A	0.309	0.0497962	0.0471263	0.278669	0.291501
3	chr3_4938659	4938659	0	T	C	0.283	-0.0487051	0.0460956	0.292416	0.29152
3	chr3_4962334	4962334	0	G	A	0.283	-0.0487051	0.0460956	0.292416	0.29152
26	chr26_19188173	19188173	0	T	C	0.4	-0.0438762	0.0415288	0.255005	0.291559
37	chr37_19954958	19954958	1	T	A	0.161	0.0570347	0.0539835	0.279542	0.291561
20	chr20_26876325	26876325	4	A	G	0.156	-0.0591071	0.0559482	0.26603	0.291589
23	chr23_49521641	49521641	7	T	C	0.346	-0.0479976	0.0454325	0.292585	0.291589
11	chr11_41630899	41630899	1	C	A	0.265	-0.0487918	0.0461867	0.26209	0.291614
21	chr21_12069437	12069437	0	C	A	0.063	0.0906075	0.0857776	0.314449	0.291658
12	chr12_50792741	50792741	0	A	G	0.286	0.0500701	0.0474024	0.300579	0.291671
13	chr13_5855789	5855789	1	A	G	0.406	-0.0443206	0.0419593	0.276052	0.291673
6	chr6_1769701	1769701	1	C	T	0.075	0.0811086	0.0767907	0.292113	0.291694
22	chr22_52003207	52003207	0	G	A	0.293	-0.045677	0.0432459	0.240022	0.2917
31	chr31_30530323	30530323	5	T	C	0.026	-0.141446	0.133917	0.241382	0.291701
39	chrX_99868565	99868565	0	T	C	0.282	-0.041542	0.0393334	0.26443	0.29173
5	chr5_87102516	87102516	2	A	G	0.36	0.0455617	0.0431405	0.289852	0.291742
4	chr4_39186025	39186025	1	A	G	0.037	-0.118266	0.111983	0.282599	0.291747
22	chr22_29125891	29125891	1	A	G	0.407	0.0457778	0.0433468	0.269464	0.291761
39	chrX_1269426	1269426	3	T	C	0.317	-0.0492535	0.0466382	0.28762	0.291763
7	chr7_72423014	72423014	1	C	T	0.242	0.0485347	0.0459593	0.269919	0.291782
5	chr5_30731443	30731443	1	T	C	0.107	-0.071251	0.0674704	0.262532	0.291783
4	chr4_41950520	41950520	1	A	C	0.341	0.0464418	0.0439779	0.256436	0.291786
6	chr6_22063019	22063019	2	A	G	0.178	0.0558445	0.0528851	0.255407	0.291817
13	chr13_26316653	26316653	4	G	A	0.359	-0.0455376	0.0431248	0.227935	0.291821
10	chr10_30134074	30134074	0	G	T	0.107	-0.0706792	0.0669376	0.230594	0.291846
6	chr6_69767152	69767152	0	C	T	0.414	-0.0456383	0.043223	0.284646	0.291853
5	chr5_17644972	17644972	1	G	A	0.297	0.0510418	0.0483405	0.329434	0.291853
4	chr4_66931629	66931629	0	C	T	0.298	-0.0490853	0.0464884	0.311279	0.291862
14	chr14_29332709	29332709	1	T	C	0.442	-0.0453366	0.0429386	0.255779	0.291868
14	chr14_15650941	15650941	0	T	C	0.265	-0.0484901	0.045927	0.248454	0.291885
2	chr2_24576864	24576864	0	C	T	0.403	0.0458204	0.0433985	0.302837	0.291886
2	chr2_24604330	24604330	0	G	A	0.403	0.0458204	0.0433985	0.302837	0.291886
30	chr30_23102200	23102200	0	A	G	0.278	-0.0489009	0.0463185	0.298185	0.29191
19	chr19_48525916	48525916	1	A	G	0.226	-0.0509337	0.0482462	0.278466	0.291934
15	chr15_45460715	45460715	2	A	G	0.078	0.0818359	0.0775195	0.282998	0.291944
21	chr21_3372211	3372211	3	T	A	0.307	0.047029	0.0445498	0.276991	0.291959
1	chr1_47540999	47540999	0	A	T	0.494	0.045318	0.0429294	0.277792	0.291963
1	chr1_76342014	76342014	1	A	G	0.119	-0.0679493	0.0643716	0.24926	0.291991
10	chr10_65930498	65930498	0	T	C	0.427	-0.0432494	0.0409724	0.283358	0.291992
15	chr15_54825483	54825483	0	G	A	0.176	0.0563944	0.0534264	0.292102	0.292002
37	chr37_23673513	23673513	2	T	C	0.373	-0.0445465	0.0422026	0.276203	0.292009
11	chr11_62676827	62676827	0	T	C	0.426	-0.044157	0.0418342	0.252431	0.292015
27	chr27_26915142	26915142	0	G	A	0.383	-0.0460686	0.0436494	0.264554	0.292062
27	chr27_27010869	27010869	0	C	T	0.383	-0.0460686	0.0436494	0.264554	0.292062
15	chr15_1367750	1367750	13	T	C	0.252	-0.0520236	0.0492925	0.273009	0.292069
7	chr7_32245523	32245523	0	G	A	0.385	0.0456448	0.0432493	0.278082	0.292077
3	chr3_15964826	15964826	0	G	A	0.417	0.0445248	0.0421903	0.285648	0.292102
23	chr23_12523759	12523759	1	T	A	0.119	-0.0670514	0.0635358	0.290222	0.292103
11	chr11_26121306	26121306	0	C	T	0.283	0.0478319	0.0453242	0.282054	0.292106
24	chr24_12749095	12749095	0	C	T	0.447	0.0452287	0.0428591	0.272538	0.292124
24	chr24_12782251	12782251	0	G	A	0.447	0.0452287	0.0428591	0.272538	0.292124
24	chr24_12810021	12810021	0	T	G	0.447	0.0452287	0.0428591	0.272538	0.292124
18	chr18_16534727	16534727	1	C	T	0.464	0.0469828	0.0445215	0.288018	0.292126
10	chr10_65597449	65597449	0	T	G	0.335	0.0460969	0.0436843	0.303399	0.29215
4	chr4_23241012	23241012	6	T	C	0.49	-0.0465502	0.0441156	0.292841	0.292169
8	chr8_66009315	66009315	0	G	T	0.042	-0.108581	0.102908	0.24404	0.292194
1	chr1_72806947	72806947	0	A	G	0.133	-0.0662917	0.0628279	0.272292	0.292195
1	chr1_72823953	72823953	0	C	A	0.133	-0.0662917	0.0628279	0.272292	0.292195
1	chr1_73078225	73078225	0	T	C	0.133	-0.0662917	0.0628279	0.272292	0.292195
5	chr5_68180534	68180534	7	A	G	0.192	-0.0682496	0.0646868	0.312421	0.29222
12	chr12_60320538	60320538	3	A	C	0.111	-0.068142	0.0645851	0.276381	0.292222
29	chr29_24821194	24821194	2	A	C	0.161	0.0559712	0.05305	0.261239	0.292225
31	chr31_37164070	37164070	4	C	T	0.249	0.0503664	0.0477392	0.293415	0.292239
29	chr29_28730134	28730134	1	T	C	0.218	0.0547859	0.051929	0.284343	0.292248
6	chr6_74718399	74718399	0	A	C	0.042	0.106798	0.101232	0.273021	0.292262
31	chr31_17658635	17658635	1	C	T	0.33	0.0492047	0.0466411	0.262242	0.29227
30	chr30_16648872	16648872	0	T	C	0.131	0.0682473	0.0646955	0.266418	0.2923
6	chr6_64412119	64412119	1	T	C	0.424	-0.04392	0.0416356	0.258429	0.292316
19	chr19_5044132	5044132	4	G	A	0.097	-0.0767101	0.0727211	0.27136	0.292322
5	chr5_49072417	49072417	0	A	G	0.218	0.0560247	0.0531155	0.26275	0.29236
12	chr12_46014772	46014772	1	C	T	0.232	-0.0533756	0.0506048	0.272039	0.292367
12	chr12_61911758	61911758	0	C	T	0.285	0.0499105	0.0473201	0.307549	0.292373
34	chr34_25899083	25899083	0	C	T	0.128	0.0642827	0.0609467	0.272559	0.292375
39	chrX_102188886	102188886	2	A	C	0.018	-0.130692	0.123913	0.278793	0.292388
24	chr24_25422651	25422651	0	T	C	0.094	-0.0698075	0.0661867	0.287181	0.292389
24	chr24_25483939	25483939	0	T	G	0.094	-0.0698075	0.0661867	0.287181	0.292389
24	chr24_25497784	25497784	0	A	G	0.094	-0.0698075	0.0661867	0.287181	0.292389
19	chr19_29506075	29506075	0	T	C	0.32	0.0477552	0.045281	0.283553	0.292419
13	chr13_37836807	37836807	6	A	G	0.297	0.0504231	0.0478124	0.246889	0.292436
14	chr14_36043569	36043569	0	G	A	0.188	-0.0549782	0.0521333	0.255931	0.292451
29	chr29_33704595	33704595	0	A	T	0.218	-0.0535157	0.050747	0.280064	0.292457
15	chr15_13020869	13020869	11	T	G	0.158	0.0661628	0.0627486	0.283292	0.292523
7	chr7_73110339	73110339	1	G	A	0.222	0.0501579	0.0475701	0.266749	0.292529
5	chr5_68455084	68455084	0	C	T	0.409	0.0458206	0.0434566	0.296143	0.29253
11	chr11_71919347	71919347	0	C	T	0.254	-0.0475198	0.0450714	0.29259	0.292564
22	chr22_21606705	21606705	9	A	C	0.017	0.171852	0.162998	0.257797	0.292565
29	chr29_19110162	19110162	0	C	T	0.286	0.0498021	0.0472368	0.261692	0.292571
37	chr37_11809583	11809583	2	G	A	0.158	-0.0600069	0.0569198	0.285598	0.292604
4	chr4_35785461	35785461	12	T	G	0.237	0.0529939	0.0502678	0.26377	0.292605
7	chr7_34081343	34081343	0	G	A	0.157	-0.0649501	0.0616099	0.29832	0.292614
33	chr33_18285221	18285221	4	T	C	0.085	-0.0784013	0.0743705	0.260602	0.292621
19	chr19_31721618	31721618	0	A	C	0.28	0.0485816	0.0460857	0.257924	0.292639
7	chr7_77508167	77508167	1	C	T	0.372	0.0440861	0.0418213	0.25854	0.292641
28	chr28_39075706	39075706	0	G	A	0.269	0.0471324	0.0447125	0.279147	0.292656
13	chr13_50716937	50716937	0	G	A	0.286	-0.0474474	0.0450141	0.28351	0.292686
11	chr11_23772574	23772574	0	C	T	0.154	-0.0586966	0.0556871	0.25138	0.292692
7	chr7_29757016	29757016	0	T	C	0.134	-0.0626496	0.0594411	0.303278	0.292722
7	chr7_29766735	29766735	0	G	T	0.134	-0.0626496	0.0594411	0.303278	0.292722
11	chr11_71560311	71560311	0	C	T	0.125	0.0656317	0.0622713	0.263285	0.292728
22	chr22_40778511	40778511	4	G	T	0.182	-0.0564166	0.0535304	0.291065	0.292749
10	chr10_62167669	62167669	2	A	G	0.119	0.0659616	0.0625887	0.273198	0.292762
23	chr23_47772670	47772670	1	C	T	0.31	-0.0485794	0.0460964	0.310007	0.292773
29	chr29_30240548	30240548	0	A	G	0.21	0.0554912	0.0526552	0.274963	0.292776
27	chr27_27024350	27024350	1	C	T	0.38	-0.0462511	0.0438898	0.264741	0.292803
2	chr2_24921759	24921759	1	A	G	0.174	0.0570118	0.0541013	0.305773	0.292805
39	chrX_107385814	107385814	2	A	C	0.018	-0.130584	0.123918	0.27883	0.292808
6	chr6_55541136	55541136	0	G	A	0.278	-0.0515036	0.0488757	0.265573	0.292818
6	chr6_55639864	55639864	0	A	C	0.278	-0.0515036	0.0488757	0.265573	0.292818
15	chr15_12531756	12531756	0	C	A	0.264	0.0523328	0.0496637	0.282465	0.292829
15	chr15_12555381	12555381	0	T	C	0.264	0.0523328	0.0496637	0.282465	0.292829
15	chr15_12595719	12595719	0	T	C	0.264	0.0523328	0.0496637	0.282465	0.292829
15	chr15_12601506	12601506	0	C	A	0.264	0.0523328	0.0496637	0.282465	0.292829
9	chr9_37298838	37298838	0	A	G	0.485	-0.0440214	0.0417764	0.284199	0.292831
6	chr6_16396469	16396469	0	G	A	0.333	-0.0453525	0.0430412	0.306947	0.292849
33	chr33_18191055	18191055	0	C	A	0.176	-0.0550734	0.0522667	0.256972	0.292849
33	chr33_18204799	18204799	0	A	G	0.176	-0.0550734	0.0522667	0.256972	0.292849
31	chr31_22712264	22712264	0	A	G	0.218	0.0518196	0.0491807	0.263528	0.292868
29	chr29_32198299	32198299	0	T	C	0.261	-0.0496254	0.0470985	0.270892	0.292871
13	chr13_33833147	33833147	0	C	T	0.474	0.0418104	0.0396816	0.258373	0.292872
24	chr24_29156760	29156760	2	T	C	0.257	-0.0496243	0.0470997	0.290046	0.292893
3	chr3_26253304	26253304	0	T	C	0.471	-0.0441985	0.0419507	0.259667	0.292903
19	chr19_15615087	15615087	1	T	C	0.495	-0.0473112	0.0449053	0.262101	0.292904
3	chr3_24609211	24609211	0	T	C	0.052	0.0964042	0.0915017	0.260057	0.292904
3	chr3_24681382	24681382	0	T	A	0.052	0.0964042	0.0915017	0.260057	0.292904
15	chr15_7869001	7869001	0	T	G	0.251	0.0513084	0.0487047	0.280522	0.29296
19	chr19_41569691	41569691	0	T	C	0.107	-0.0724539	0.0687784	0.271485	0.292968
3	chr3_51819692	51819692	0	A	G	0.45	-0.0448585	0.0425838	0.302451	0.292979
14	chr14_37560263	37560263	14	C	T	0.329	-0.048022	0.0455875	0.258431	0.292984
21	chr21_3480997	3480997	1	A	C	0.31	0.0466438	0.0442795	0.276168	0.292988
21	chr21_3539160	3539160	1	T	C	0.31	0.0466438	0.0442795	0.276168	0.292988
28	chr28_17925981	17925981	0	A	G	0.131	0.0658596	0.0625256	0.312422	0.293021
24	chr24_30298777	30298777	0	C	T	0.492	-0.0438957	0.0416737	0.282448	0.293023
24	chr24_39697242	39697242	0	C	T	0.265	0.0468036	0.0444345	0.285733	0.293023
31	chr31_21510244	21510244	1	C	G	0.364	0.0473397	0.0449437	0.256487	0.293026
18	chr18_52865472	52865472	1	C	A	0.2	0.0551344	0.0523444	0.268691	0.293031
27	chr27_6460206	6460206	7	C	G	0.26	-0.051657	0.0490453	0.24908	0.293055
11	chr11_35072717	35072717	0	G	A	0.144	-0.0617022	0.0585836	0.272715	0.293062
11	chr11_35178578	35178578	0	T	C	0.144	-0.0617022	0.0585836	0.272715	0.293062
11	chr11_35190406	35190406	0	C	T	0.144	-0.0617022	0.0585836	0.272715	0.293062
1	chr1_38158363	38158363	3	G	A	0.131	-0.0659787	0.0626455	0.246782	0.293074
14	chr14_29865247	29865247	3	T	G	0.281	-0.0514364	0.0488382	0.284811	0.293077
7	chr7_66565432	66565432	0	C	G	0.159	0.0629954	0.059817	0.309576	0.293108
7	chr7_66570845	66570845	0	C	T	0.159	0.0629954	0.059817	0.309576	0.293108
14	chr14_25341669	25341669	5	A	G	0.345	0.0477535	0.0453484	0.261565	0.293152
3	chr3_27018087	27018087	1	T	C	0.373	0.0487886	0.0463327	0.275286	0.293167
30	chr30_12500025	12500025	0	C	T	0.197	-0.0553604	0.0525743	0.263497	0.293172
30	chr30_12521764	12521764	0	A	G	0.197	-0.0553604	0.0525743	0.263497	0.293172
29	chr29_30933539	30933539	0	G	A	0.222	0.0546623	0.0519136	0.276036	0.293193
24	chr24_38017032	38017032	8	A	T	0.339	0.0458102	0.0435074	0.258741	0.293202
20	chr20_10768506	10768506	0	T	C	0.304	-0.0498287	0.0473242	0.290157	0.293205
20	chr20_10903014	10903014	0	G	T	0.304	-0.0498287	0.0473242	0.290157	0.293205
3	chr3_7711077	7711077	1	T	C	0.383	-0.0486767	0.0462309	0.252501	0.293213
6	chr6_46615941	46615941	0	C	T	0.15	0.0599136	0.0569034	0.276023	0.293215
10	chr10_8546537	8546537	0	C	A	0.382	-0.0458761	0.043573	0.268115	0.293235
10	chr10_8563467	8563467	0	G	A	0.382	-0.0458761	0.043573	0.268115	0.293235
10	chr10_8573339	8573339	0	T	C	0.382	-0.0458761	0.043573	0.268115	0.293235
10	chr10_8658395	8658395	0	G	C	0.382	-0.0458761	0.043573	0.268115	0.293235
5	chr5_48011726	48011726	0	T	C	0.356	0.0449074	0.0426533	0.266223	0.293239
14	chr14_46582019	46582019	0	T	G	0.294	0.0487585	0.0463117	0.286742	0.293245
19	chr19_40178473	40178473	5	T	C	0.016	0.175791	0.166976	0.254608	0.293264
8	chr8_45451738	45451738	0	T	G	0.461	-0.0446501	0.0424117	0.271853	0.293271
37	chr37_4876639	4876639	0	C	T	0.013	0.187496	0.1781	0.282695	0.293281
33	chr33_14911433	14911433	3	C	G	0.384	-0.0454094	0.0431355	0.293632	0.2933
25	chr25_22767032	22767032	0	C	T	0.383	0.0471178	0.044761	0.26599	0.293328
36	chr36_28886025	28886025	0	A	G	0.283	-0.048899	0.0464537	0.300098	0.293334
3	chr3_25171430	25171430	0	T	C	0.319	0.0489231	0.0464773	0.28726	0.293342
9	chr9_10034387	10034387	1	T	C	0.148	-0.0613877	0.0583231	0.274868	0.293377
18	chr18_32494383	32494383	0	C	T	0.427	0.0456882	0.0434089	0.274937	0.293395
18	chr18_32514898	32514898	0	T	C	0.427	0.0456882	0.0434089	0.274937	0.293395
17	chr17_38398966	38398966	0	T	C	0.286	-0.0514108	0.0488464	0.321707	0.293398
4	chr4_67840375	67840375	0	T	C	0.494	0.0441546	0.0419522	0.311592	0.293399
4	chr4_67854305	67854305	0	A	G	0.494	0.0441546	0.0419522	0.311592	0.293399
7	chr7_77688636	77688636	1	C	A	0.279	0.0475684	0.045196	0.249759	0.293402
12	chr12_65408253	65408253	0	A	G	0.388	0.0453978	0.0431345	0.290473	0.293411
12	chr12_65462410	65462410	0	C	T	0.388	0.0453978	0.0431345	0.290473	0.293411
19	chr19_31090015	31090015	0	T	C	0.379	-0.0443388	0.0421301	0.271409	0.293433
19	chr19_4019302	4019302	0	A	C	0.16	0.0585339	0.0556188	0.270157	0.293438
19	chr19_19553026	19553026	0	T	C	0.047	0.106579	0.101273	0.304902	0.293444
24	chr24_34097869	34097869	0	C	A	0.015	0.182266	0.173194	0.266629	0.293453
27	chr27_6660738	6660738	1	C	T	0.097	0.0714311	0.0678763	0.270454	0.293456
16	chr16_14394444	14394444	1	C	T	0.266	0.0476781	0.0453062	0.28822	0.293465
21	chr21_43864600	43864600	0	A	G	0.388	0.0439585	0.0417728	0.24995	0.293479
11	chr11_31269747	31269747	0	C	T	0.458	0.0456864	0.0434152	0.249426	0.293484
27	chr27_19071457	19071457	2	A	G	0.153	0.0621766	0.0590897	0.296632	0.293516
5	chr5_86868228	86868228	0	A	G	0.228	0.0506875	0.0481711	0.29059	0.293517
11	chr11_24002449	24002449	2	T	G	0.137	0.0639732	0.0607974	0.286205	0.293519
21	chr21_27111964	27111964	4	A	G	0.021	0.156971	0.149186	0.261122	0.293544
34	chr34_28521899	28521899	1	A	G	0.242	0.0536161	0.0509578	0.286726	0.29355
6	chr6_10171451	10171451	0	G	A	0.032	-0.126017	0.11977	0.278425	0.293553
21	chr21_43083748	43083748	0	A	G	0.123	0.069697	0.0662417	0.326566	0.293553
17	chr17_1961135	1961135	1	C	A	0.282	-0.0486425	0.0462312	0.282976	0.293554
36	chr36_6159780	6159780	0	T	C	0.091	-0.07137	0.0678323	0.274076	0.293556
13	chr13_30450703	30450703	1	C	T	0.317	0.0459972	0.0437173	0.24812	0.293558
25	chr25_22479879	22479879	0	A	C	0.291	0.0482588	0.0458676	0.262048	0.293566
25	chr25_22497075	22497075	0	C	T	0.291	0.0482588	0.0458676	0.262048	0.293566
11	chr11_47085865	47085865	3	C	A	0.265	0.0473297	0.0449856	0.289216	0.293578
18	chr18_5324363	5324363	0	C	T	0.377	-0.0485727	0.0461685	0.285857	0.293593
1	chr1_24785843	24785843	0	C	T	0.439	0.0444302	0.0422312	0.284275	0.293595
25	chr25_39550795	39550795	1	T	C	0.485	-0.0417301	0.0396658	0.297237	0.293608
34	chr34_14987474	14987474	0	C	T	0.442	-0.0441923	0.0420075	0.241288	0.293623
19	chr19_32838714	32838714	0	A	G	0.275	-0.0473508	0.0450108	0.268552	0.293632
10	chr10_62819387	62819387	4	T	C	0.126	0.0690368	0.0656253	0.270588	0.293634
34	chr34_13461043	13461043	4	C	T	0.351	0.0459955	0.0437235	0.259826	0.293643
7	chr7_33675045	33675045	1	A	C	0.391	0.0460029	0.0437339	0.265342	0.293681
24	chr24_42455303	42455303	0	T	C	0.055	0.095841	0.0911145	0.287305	0.293684
1	chr1_8630247	8630247	1	G	A	0.287	0.0493868	0.0469515	0.287919	0.293687
1	chr1_86664168	86664168	0	T	C	0.011	0.201213	0.191292	0.298969	0.29369
1	chr1_87799429	87799429	0	G	C	0.011	0.201213	0.191292	0.298969	0.29369
1	chr1_87844437	87844437	0	C	A	0.011	0.201213	0.191292	0.298969	0.29369
1	chr1_87852748	87852748	0	A	G	0.011	0.201213	0.191292	0.298969	0.29369
36	chr36_11667728	11667728	1	T	C	0.31	-0.0426267	0.0405272	0.298161	0.293717
38	chr38_13775640	13775640	0	A	C	0.264	0.0505545	0.0480667	0.282005	0.293739
31	chr31_34382215	34382215	0	G	A	0.243	0.0502886	0.0478162	0.261273	0.293762
5	chr5_60569200	60569200	0	C	G	0.019	0.155376	0.147739	0.256201	0.293768
13	chr13_45378892	45378892	0	G	A	0.099	-0.0746243	0.0709583	0.292644	0.29378
19	chr19_21375857	21375857	0	C	T	0.374	0.0474428	0.0451124	0.300159	0.293783
19	chr19_21564457	21564457	0	C	A	0.374	0.0474428	0.0451124	0.300159	0.293783
19	chr19_21573017	21573017	0	C	T	0.374	0.0474428	0.0451124	0.300159	0.293783
8	chr8_49118080	49118080	0	G	T	0.497	-0.0444753	0.0422914	0.302612	0.293791
13	chr13_28505295	28505295	0	G	A	0.364	-0.0456361	0.0433957	0.234705	0.293797
13	chr13_28512438	28512438	0	G	A	0.364	-0.0456361	0.0433957	0.234705	0.293797
13	chr13_28530541	28530541	0	C	T	0.364	-0.0456361	0.0433957	0.234705	0.293797
13	chr13_28542933	28542933	0	C	T	0.364	-0.0456361	0.0433957	0.234705	0.293797
13	chr13_28822820	28822820	0	A	G	0.364	-0.0456361	0.0433957	0.234705	0.293797
13	chr13_28860446	28860446	0	C	A	0.364	-0.0456361	0.0433957	0.234705	0.293797
13	chr13_28865953	28865953	0	G	A	0.364	-0.0456361	0.0433957	0.234705	0.293797
13	chr13_28880865	28880865	0	C	T	0.364	-0.0456361	0.0433957	0.234705	0.293797
13	chr13_28893498	28893498	0	G	A	0.364	-0.0456361	0.0433957	0.234705	0.293797
1	chr1_84976929	84976929	3	A	G	0.191	-0.0559699	0.0532239	0.259661	0.293813
28	chr28_34735665	34735665	0	C	T	0.471	0.0444267	0.0422478	0.277002	0.293822
35	chr35_23550322	23550322	6	T	G	0.076	0.0797381	0.0758293	0.280747	0.293834
39	chrX_92410532	92410532	0	A	G	0.372	0.0375331	0.0356949	0.280091	0.293858
18	chr18_31895103	31895103	0	G	A	0.426	0.0466547	0.0443699	0.284457	0.293859
6	chr6_68370691	68370691	1	G	A	0.279	0.0504108	0.0479434	0.254834	0.293872
22	chr22_27556475	27556475	0	C	T	0.453	0.0444044	0.0422311	0.271933	0.293873
32	chr32_14233028	14233028	0	C	T	0.272	-0.0508251	0.0483433	0.256031	0.293931
2	chr2_16167849	16167849	0	G	A	0.087	0.0795656	0.0756808	0.262211	0.293934
31	chr31_14526136	14526136	5	C	T	0.038	0.113072	0.107552	0.278224	0.293937
4	chr4_62998180	62998180	3	A	G	0.497	-0.0453387	0.0431256	0.256715	0.293939
12	chr12_27468532	27468532	0	A	G	0.021	-0.140138	0.133298	0.270678	0.293941
30	chr30_11188620	11188620	2	A	G	0.241	-0.0520932	0.0495505	0.283986	0.293941
27	chr27_33176347	33176347	0	A	G	0.372	-0.0450978	0.0428968	0.239207	0.293944
19	chr19_21601021	21601021	1	C	T	0.37	0.0476981	0.0453703	0.298968	0.293944
22	chr22_47940373	47940373	2	A	G	0.041	0.113946	0.108388	0.273311	0.293957
36	chr36_24846419	24846419	1	A	G	0.157	-0.0598262	0.0569093	0.269566	0.293968
6	chr6_50275413	50275413	0	T	C	0.298	-0.0491601	0.0467634	0.2798	0.29397
35	chr35_8372873	8372873	2	G	A	0.037	0.118676	0.112893	0.250122	0.29398
25	chr25_20474477	20474477	4	T	G	0.303	0.049131	0.046739	0.256765	0.294004
14	chr14_24191338	24191338	3	C	T	0.32	0.0493888	0.0469849	0.282629	0.294011
24	chr24_22255881	22255881	0	T	C	0.474	-0.0443202	0.0421639	0.245706	0.29402
4	chr4_7143496	7143496	0	A	G	0.217	0.0530242	0.0504454	0.277034	0.29403
4	chr4_7285663	7285663	0	T	C	0.217	0.0530242	0.0504454	0.277034	0.29403
4	chr4_7375847	7375847	0	C	T	0.217	0.0530242	0.0504454	0.277034	0.29403
4	chr4_7410143	7410143	0	T	C	0.217	0.0530242	0.0504454	0.277034	0.29403
4	chr4_7483717	7483717	0	T	C	0.217	0.0530242	0.0504454	0.277034	0.29403
4	chr4_7494433	7494433	0	A	G	0.217	0.0530242	0.0504454	0.277034	0.29403
4	chr4_7511764	7511764	0	G	A	0.217	0.0530242	0.0504454	0.277034	0.29403
17	chr17_58272949	58272949	0	T	C	0.108	-0.0703235	0.0669038	0.228446	0.294033
17	chr17_58285679	58285679	0	A	G	0.108	-0.0703235	0.0669038	0.228446	0.294033
26	chr26_38297801	38297801	4	A	G	0.307	0.0473854	0.0450812	0.302355	0.294034
4	chr4_82582498	82582498	3	G	A	0.046	0.103672	0.0986319	0.294121	0.294041
36	chr36_3431337	3431337	1	A	G	0.076	-0.0768449	0.0731101	0.2798	0.294046
20	chr20_11162690	11162690	1	T	G	0.278	-0.0516464	0.0491372	0.295513	0.294056
27	chr27_36964483	36964483	2	G	A	0.13	-0.0643372	0.0612127	0.296298	0.294065
24	chr24_7394732	7394732	5	A	G	0.191	0.060094	0.0571763	0.267226	0.294071
6	chr6_20019874	20019874	2	A	G	0.477	0.0440593	0.0419202	0.270209	0.294073
2	chr2_38055605	38055605	0	T	A	0.442	-0.0443876	0.0422332	0.249534	0.29408
28	chr28_7507578	7507578	0	A	G	0.055	-0.0943283	0.0897501	0.275182	0.29408
16	chr16_8244493	8244493	7	T	C	0.283	-0.0480508	0.0457211	0.314989	0.294106
6	chr6_30896953	30896953	1	G	T	0.429	0.0448757	0.0427006	0.266787	0.294114
31	chr31_20268988	20268988	0	A	G	0.353	0.0470805	0.0448019	0.260556	0.29415
5	chr5_47950756	47950756	8	T	G	0.439	0.0444929	0.0423396	0.273854	0.294151
8	chr8_47873318	47873318	5	A	C	0.413	-0.0443393	0.0421935	0.313405	0.294152
28	chr28_36199457	36199457	0	G	A	0.212	-0.0527183	0.0501685	0.259708	0.294166
28	chr28_36216451	36216451	0	C	T	0.212	-0.0527183	0.0501685	0.259708	0.294166
2	chr2_43321889	43321889	0	T	C	0.385	0.045524	0.0433238	0.254588	0.294184
2	chr2_43322825	43322825	0	C	T	0.385	0.045524	0.0433238	0.254588	0.294184
2	chr2_43350704	43350704	0	A	G	0.385	0.045524	0.0433238	0.254588	0.294184
8	chr8_67630761	67630761	1	A	G	0.076	-0.0783948	0.0746072	0.258503	0.294192
18	chr18_45187817	45187817	3	C	A	0.404	0.0427839	0.0407192	0.250541	0.29422
22	chr22_49064505	49064505	3	A	G	0.27	0.0491351	0.0467639	0.252945	0.29422
16	chr16_14458074	14458074	0	T	C	0.235	0.0510246	0.0485634	0.281223	0.294232
19	chr19_34866594	34866594	0	A	G	0.193	0.054591	0.051958	0.295654	0.294234
23	chr23_38710084	38710084	1	T	C	0.289	0.049445	0.0470618	0.278976	0.29425
3	chr3_53661922	53661922	0	A	G	0.057	-0.0921646	0.0877235	0.288692	0.294257
4	chr4_63291357	63291357	0	A	C	0.102	0.0745418	0.0709502	0.258615	0.294259
4	chr4_63386571	63386571	0	A	G	0.102	0.0745418	0.0709502	0.258615	0.294259
4	chr4_63397844	63397844	0	G	T	0.102	0.0745418	0.0709502	0.258615	0.294259
4	chr4_63580875	63580875	0	C	T	0.102	0.0745418	0.0709502	0.258615	0.294259
4	chr4_63593319	63593319	0	A	C	0.102	0.0745418	0.0709502	0.258615	0.294259
2	chr2_38987769	38987769	1	C	T	0.133	0.0626477	0.0596294	0.253258	0.29426
2	chr2_25351007	25351007	0	T	C	0.303	-0.0481314	0.0458132	0.272449	0.294269
15	chr15_25084346	25084346	5	T	C	0.28	0.0518329	0.0493384	0.281916	0.294288
35	chr35_11965989	11965989	0	G	A	0.497	-0.0427843	0.0407256	0.268867	0.294291
30	chr30_4596734	4596734	0	T	C	0.285	-0.0496299	0.0472486	0.280483	0.294361
4	chr4_42026472	42026472	0	A	G	0.341	0.0458461	0.0436472	0.25992	0.29437
25	chr25_24151081	24151081	0	A	G	0.157	-0.0594256	0.056577	0.28244	0.294383
25	chr25_24204576	24204576	0	A	C	0.157	-0.0594256	0.056577	0.28244	0.294383
21	chr21_43173097	43173097	0	G	A	0.482	0.0439313	0.0418258	0.309873	0.294388
17	chr17_42812567	42812567	0	T	A	0.042	0.10726	0.10212	0.279271	0.294395
17	chr17_42828955	42828955	0	T	C	0.042	0.10726	0.10212	0.279271	0.294395
20	chr20_16862661	16862661	0	C	T	0.065	0.0857301	0.0816251	0.284787	0.294411
20	chr20_16924169	16924169	0	G	A	0.065	0.0857301	0.0816251	0.284787	0.294411
37	chr37_18868884	18868884	0	C	T	0.214	0.0520173	0.0495275	0.256253	0.29442
9	chr9_39462537	39462537	0	C	T	0.138	0.0666145	0.0634267	0.25049	0.294425
21	chr21_26232515	26232515	1	T	G	0.063	-0.0905955	0.0862601	0.277424	0.294425
31	chr31_16073269	16073269	2	G	A	0.311	0.0502275	0.0478252	0.271384	0.294438
17	chr17_28433169	28433169	0	A	G	0.044	-0.103225	0.0982884	0.248847	0.294438
19	chr19_32067859	32067859	0	T	C	0.303	-0.0472844	0.0450229	0.264439	0.294438
24	chr24_26745164	26745164	2	T	C	0.433	-0.0452444	0.0430815	0.244294	0.29445
11	chr11_63270067	63270067	12	G	T	0.236	0.0513315	0.0488777	0.254346	0.294451
1	chr1_48813349	48813349	1	A	G	0.416	-0.0444677	0.0423434	0.268427	0.294466
3	chr3_39801595	39801595	1	A	G	0.114	0.0694529	0.0661367	0.268933	0.294479
7	chr7_58166375	58166375	0	C	A	0.479	-0.0449107	0.0427665	0.2745	0.29448
7	chr7_59453694	59453694	0	C	T	0.162	-0.0661957	0.0630387	0.276199	0.294508
28	chr28_38279514	38279514	0	T	A	0.463	0.0444361	0.0423176	0.26805	0.294516
24	chr24_34997922	34997922	0	T	C	0.112	-0.0663193	0.0631606	0.283995	0.294539
1	chr1_11111953	11111953	11	G	T	0.013	0.188335	0.17937	0.277833	0.294552
10	chr10_31483574	31483574	0	G	A	0.026	-0.142581	0.135797	0.260155	0.294563
29	chr29_7976663	7976663	1	A	G	0.451	-0.0442824	0.0421779	0.303729	0.294592
7	chr7_31434238	31434238	0	T	C	0.053	-0.0939491	0.0894856	0.276175	0.294599
7	chr7_31467391	31467391	0	G	A	0.053	-0.0939491	0.0894856	0.276175	0.294599
26	chr26_23826531	23826531	0	C	T	0.482	-0.0424501	0.0404343	0.272286	0.294611
13	chr13_47238539	47238539	0	T	C	0.128	-0.0651071	0.0620159	0.271335	0.294615
28	chr28_16500681	16500681	0	G	A	0.432	-0.0444067	0.0422983	0.273775	0.294615
23	chr23_45406229	45406229	1	T	C	0.494	-0.0417739	0.0397916	0.323405	0.294628
12	chr12_64428039	64428039	1	T	C	0.068	0.0863912	0.0822965	0.306701	0.294656
12	chr12_17117238	17117238	6	T	C	0.393	-0.0452002	0.0430585	0.26978	0.294664
6	chr6_43460883	43460883	4	T	G	0.462	-0.0481701	0.0458882	0.283802	0.29467
18	chr18_10888574	10888574	0	A	G	0.227	-0.0511824	0.0487584	0.246285	0.294675
18	chr18_11225327	11225327	0	T	C	0.227	-0.0511824	0.0487584	0.246285	0.294675
1	chr1_50766645	50766645	1	A	G	0.265	-0.0534971	0.0509638	0.251636	0.294678
33	chr33_27123902	27123902	0	A	G	0.121	0.0629152	0.0599378	0.306013	0.294693
30	chr30_31354001	31354001	0	C	T	0.218	0.0537958	0.0512514	0.253566	0.294707
21	chr21_12680379	12680379	0	G	A	0.372	0.0452313	0.0430921	0.263672	0.294708
38	chr38_8826370	8826370	12	A	G	0.049	0.102321	0.0974896	0.29563	0.294749
38	chr38_3955588	3955588	1	A	G	0.067	0.0854159	0.0813836	0.286255	0.294752
11	chr11_72418599	72418599	0	G	A	0.29	-0.0454836	0.0433374	0.28824	0.294762
27	chr27_12140324	12140324	1	T	C	0.148	0.0632155	0.0602362	0.284189	0.294792
2	chr2_36038564	36038564	3	C	T	0.297	0.0492361	0.0469161	0.234855	0.294797
29	chr29_26724251	26724251	0	G	T	0.155	0.0583155	0.0555684	0.258612	0.294802
19	chr19_34050811	34050811	0	G	T	0.197	-0.0533756	0.050862	0.274012	0.29481
19	chr19_31481440	31481440	1	A	G	0.377	0.0436201	0.0415674	0.293705	0.294827
19	chr19_45582273	45582273	0	A	G	0.117	0.0650929	0.0620297	0.261639	0.294828
19	chr19_21639718	21639718	1	A	T	0.377	0.0476867	0.0454471	0.302355	0.294875
5	chr5_87175019	87175019	0	A	G	0.4	0.0425101	0.0405142	0.286029	0.294882
24	chr24_13044323	13044323	2	A	T	0.432	-0.045268	0.0431442	0.272298	0.2949
39	chrX_101800713	101800713	0	A	C	0.018	-0.130001	0.123904	0.2787	0.294907
39	chrX_101840065	101840065	0	G	A	0.018	-0.130001	0.123904	0.2787	0.294907
39	chrX_102023848	102023848	0	C	T	0.018	-0.130001	0.123904	0.2787	0.294907
39	chrX_102223996	102223996	0	A	G	0.018	-0.130001	0.123904	0.2787	0.294907
39	chrX_104900647	104900647	0	C	T	0.018	-0.130001	0.123904	0.2787	0.294907
39	chrX_107214395	107214395	0	C	A	0.018	-0.130001	0.123904	0.2787	0.294907
39	chrX_107231101	107231101	0	T	C	0.018	-0.130001	0.123904	0.2787	0.294907
39	chrX_107240565	107240565	0	T	G	0.018	-0.130001	0.123904	0.2787	0.294907
39	chrX_107259805	107259805	0	T	C	0.018	-0.130001	0.123904	0.2787	0.294907
39	chrX_107277164	107277164	0	C	T	0.018	-0.130001	0.123904	0.2787	0.294907
39	chrX_107287226	107287226	0	G	A	0.018	-0.130001	0.123904	0.2787	0.294907
39	chrX_107296825	107296825	0	G	A	0.018	-0.130001	0.123904	0.2787	0.294907
39	chrX_107339449	107339449	0	T	C	0.018	-0.130001	0.123904	0.2787	0.294907
39	chrX_107352009	107352009	0	G	A	0.018	-0.130001	0.123904	0.2787	0.294907
39	chrX_107414164	107414164	0	C	T	0.018	-0.130001	0.123904	0.2787	0.294907
39	chrX_107449555	107449555	0	T	C	0.018	-0.130001	0.123904	0.2787	0.294907
39	chrX_107515937	107515937	0	C	T	0.018	-0.130001	0.123904	0.2787	0.294907
39	chrX_107536204	107536204	0	T	C	0.018	-0.130001	0.123904	0.2787	0.294907
39	chrX_107542087	107542087	0	C	T	0.018	-0.130001	0.123904	0.2787	0.294907
39	chrX_107569239	107569239	0	A	G	0.018	-0.130001	0.123904	0.2787	0.294907
39	chrX_107595851	107595851	0	G	A	0.018	-0.130001	0.123904	0.2787	0.294907
39	chrX_107597200	107597200	0	G	C	0.018	-0.130001	0.123904	0.2787	0.294907
39	chrX_107616654	107616654	0	C	T	0.018	-0.130001	0.123904	0.2787	0.294907
39	chrX_107636979	107636979	0	A	G	0.018	-0.130001	0.123904	0.2787	0.294907
39	chrX_107648221	107648221	0	C	T	0.018	-0.130001	0.123904	0.2787	0.294907
39	chrX_107659005	107659005	0	C	T	0.018	-0.130001	0.123904	0.2787	0.294907
39	chrX_107675469	107675469	0	G	T	0.018	-0.130001	0.123904	0.2787	0.294907
39	chrX_107677814	107677814	0	G	C	0.018	-0.130001	0.123904	0.2787	0.294907
39	chrX_107688635	107688635	0	A	G	0.018	-0.130001	0.123904	0.2787	0.294907
39	chrX_107705271	107705271	0	C	T	0.018	-0.130001	0.123904	0.2787	0.294907
39	chrX_107716925	107716925	0	T	C	0.018	-0.130001	0.123904	0.2787	0.294907
39	chrX_107761802	107761802	0	T	C	0.018	-0.130001	0.123904	0.2787	0.294907
39	chrX_107771457	107771457	0	C	T	0.018	-0.130001	0.123904	0.2787	0.294907
39	chrX_107782807	107782807	0	C	T	0.018	-0.130001	0.123904	0.2787	0.294907
39	chrX_107804871	107804871	0	G	A	0.018	-0.130001	0.123904	0.2787	0.294907
39	chrX_107818696	107818696	0	G	T	0.018	-0.130001	0.123904	0.2787	0.294907
39	chrX_107849795	107849795	0	G	A	0.018	-0.130001	0.123904	0.2787	0.294907
39	chrX_107871456	107871456	0	G	A	0.018	-0.130001	0.123904	0.2787	0.294907
39	chrX_107881124	107881124	0	G	A	0.018	-0.130001	0.123904	0.2787	0.294907
39	chrX_107925567	107925567	0	G	A	0.018	-0.130001	0.123904	0.2787	0.294907
5	chr5_742229	742229	1	G	A	0.497	0.0457962	0.0436502	0.312833	0.294928
26	chr26_5677384	5677384	0	T	G	0.037	0.115537	0.110134	0.295476	0.294979
3	chr3_50305541	50305541	0	G	T	0.395	0.043046	0.0410344	0.259792	0.294992
1	chr1_18593202	18593202	0	G	T	0.044	-0.112193	0.106953	0.281522	0.295006
24	chr24_28552669	28552669	3	A	G	0.292	-0.0465193	0.0443469	0.250816	0.295009
38	chr38_8760130	8760130	0	G	A	0.283	-0.0473695	0.0451582	0.303611	0.295019
39	chrX_107497264	107497264	3	T	A	0.018	-0.129989	0.123923	0.278989	0.295027
17	chr17_21051774	21051774	0	A	C	0.468	-0.0421412	0.0401755	0.253012	0.295038
17	chr17_21054013	21054013	0	C	G	0.468	-0.0421412	0.0401755	0.253012	0.295038
17	chr17_21055210	21055210	0	A	G	0.468	-0.0421412	0.0401755	0.253012	0.295038
17	chr17_21057713	21057713	0	A	T	0.468	-0.0421412	0.0401755	0.253012	0.295038
16	chr16_33021445	33021445	0	G	A	0.05	-0.102335	0.0975631	0.236771	0.295042
36	chr36_23229579	23229579	0	C	T	0.448	-0.0438483	0.0418046	0.253613	0.295055
5	chr5_11464843	11464843	1	T	G	0.12	0.06703	0.0639062	0.275714	0.295057
20	chr20_30922308	30922308	0	G	A	0.163	0.0568482	0.0541991	0.276422	0.295059
23	chr23_37606784	37606784	0	A	G	0.469	0.0461688	0.0440218	0.296489	0.295108
38	chr38_23065968	23065968	0	G	A	0.144	-0.0611993	0.0583551	0.264679	0.295123
8	chr8_40371458	40371458	0	G	A	0.11	-0.069603	0.0663696	0.267342	0.295133
8	chr8_40424847	40424847	0	T	G	0.11	-0.069603	0.0663696	0.267342	0.295133
39	chrX_9829249	9829249	0	A	G	0.078	-0.0675672	0.0644297	0.242474	0.295143
7	chr7_80605290	80605290	0	C	A	0.207	0.0568168	0.0541786	0.300263	0.295144
22	chr22_4984244	4984244	0	C	T	0.283	0.0520167	0.0496037	0.257053	0.295166
22	chr22_5200577	5200577	0	C	A	0.283	0.0520167	0.0496037	0.257053	0.295166
22	chr22_6251210	6251210	0	T	C	0.283	0.0520167	0.0496037	0.257053	0.295166
22	chr22_6326337	6326337	0	C	T	0.283	0.0520167	0.0496037	0.257053	0.295166
22	chr22_6350087	6350087	0	A	G	0.283	0.0520167	0.0496037	0.257053	0.295166
22	chr22_6515823	6515823	0	C	T	0.283	0.0520167	0.0496037	0.257053	0.295166
13	chr13_21919600	21919600	5	T	C	0.148	-0.0597469	0.0569763	0.2603	0.295175
2	chr2_59620106	59620106	8	T	G	0.154	-0.0631935	0.0602689	0.274005	0.295221
23	chr23_51923392	51923392	1	T	C	0.016	0.180453	0.172105	0.261306	0.295231
23	chr23_11815222	11815222	0	T	C	0.139	-0.0644467	0.0614663	0.299204	0.295239
26	chr26_12319031	12319031	0	A	C	0.026	-0.135072	0.128827	0.272718	0.295243
11	chr11_30916050	30916050	0	C	T	0.141	0.0602022	0.0574195	0.266825	0.29525
7	chr7_60536376	60536376	0	G	A	0.199	0.0548592	0.0523235	0.276411	0.295251
4	chr4_37345446	37345446	0	T	G	0.482	-0.0433079	0.0413065	0.267292	0.295255
4	chr4_37364576	37364576	0	T	C	0.482	-0.0433079	0.0413065	0.267292	0.295255
33	chr33_10987210	10987210	0	C	T	0.442	-0.0433183	0.0413166	0.290144	0.295257
33	chr33_11112274	11112274	0	T	C	0.442	-0.0433183	0.0413166	0.290144	0.295257
33	chr33_11141545	11141545	0	G	A	0.442	-0.0433183	0.0413166	0.290144	0.295257
27	chr27_34453731	34453731	0	T	C	0.086	0.0770317	0.0734725	0.282965	0.29526
27	chr27_34466713	34466713	0	G	A	0.086	0.0770317	0.0734725	0.282965	0.29526
27	chr27_35138581	35138581	0	T	G	0.086	0.0770317	0.0734725	0.282965	0.29526
27	chr27_35754045	35754045	0	G	A	0.086	0.0770317	0.0734725	0.282965	0.29526
27	chr27_35772111	35772111	0	C	T	0.086	0.0770317	0.0734725	0.282965	0.29526
27	chr27_36067330	36067330	0	A	G	0.086	0.0770317	0.0734725	0.282965	0.29526
37	chr37_24996176	24996176	0	C	T	0.066	0.0838011	0.0799302	0.298905	0.295266
1	chr1_112954243	112954243	0	T	C	0.369	-0.0445107	0.0424563	0.278744	0.295284
28	chr28_4563905	4563905	1	G	A	0.036	0.112119	0.106945	0.280337	0.295288
3	chr3_20781033	20781033	7	A	G	0.377	0.0461577	0.0440283	0.290079	0.295295
39	chrX_24346913	24346913	0	T	G	0.33	-0.0375954	0.0358614	0.279701	0.295301
14	chr14_13484287	13484287	4	A	G	0.248	-0.0496439	0.0473583	0.243355	0.295343
11	chr11_35147612	35147612	3	G	C	0.145	-0.0614892	0.0586583	0.273633	0.295343
9	chr9_59599550	59599550	0	A	G	0.319	0.0473695	0.0451891	0.280011	0.295348
9	chr9_59612051	59612051	0	G	A	0.319	0.0473695	0.0451891	0.280011	0.295348
9	chr9_59679434	59679434	0	T	C	0.319	0.0473695	0.0451891	0.280011	0.295348
8	chr8_49176570	49176570	0	C	G	0.332	-0.046146	0.0440238	0.276743	0.295368
3	chr3_4811522	4811522	1	G	A	0.268	0.0480927	0.045883	0.260412	0.29539
39	chrX_92557437	92557437	1	C	T	0.357	0.0378354	0.0360972	0.277789	0.295393
6	chr6_74288743	74288743	0	C	T	0.06	0.0906164	0.0864547	0.288106	0.2954
12	chr12_42352952	42352952	0	A	G	0.108	-0.0752199	0.0717654	0.300139	0.295401
6	chr6_72749711	72749711	0	G	A	0.335	-0.0487053	0.0464711	0.266097	0.295427
4	chr4_36248497	36248497	0	A	G	0.225	0.0525828	0.050172	0.26705	0.29544
13	chr13_8484847	8484847	3	A	G	0.101	0.0735156	0.0701452	0.279652	0.29544
19	chr19_42220677	42220677	0	T	G	0.113	0.0668937	0.0638276	0.26175	0.295446
34	chr34_35853519	35853519	1	T	A	0.218	-0.0540182	0.0515427	0.259521	0.29545
13	chr13_53461835	53461835	1	C	A	0.286	-0.0455049	0.04342	0.254617	0.295455
4	chr4_87934673	87934673	1	C	T	0.407	-0.0421349	0.0402083	0.288542	0.295502
16	chr16_53706968	53706968	5	A	G	0.168	-0.0589252	0.0562333	0.259862	0.295523
39	chrX_26827042	26827042	0	A	G	0.17	0.0462498	0.0441371	0.271137	0.295524
39	chrX_27168283	27168283	0	C	T	0.17	0.0462498	0.0441371	0.271137	0.295524
6	chr6_34856942	34856942	0	C	T	0.193	0.055039	0.0525265	0.283426	0.29554
25	chr25_34330602	34330602	0	T	C	0.159	0.059681	0.0569586	0.27446	0.295557
9	chr9_35745341	35745341	0	G	A	0.149	-0.0593845	0.0566756	0.258614	0.295557
1	chr1_10107282	10107282	4	A	G	0.098	0.07297	0.0696417	0.296147	0.295559
29	chr29_31833158	31833158	0	T	G	0.275	-0.0500162	0.0477385	0.267534	0.295596
4	chr4_83883381	83883381	0	A	G	0.058	0.0858347	0.0819262	0.276605	0.295597
37	chr37_8521513	8521513	0	T	C	0.27	0.0498266	0.0475594	0.278228	0.295615
8	chr8_68907027	68907027	0	A	G	0.464	0.0431042	0.0411451	0.253147	0.29564
3	chr3_14339940	14339940	8	T	G	0.331	-0.0492726	0.0470341	0.278217	0.29565
36	chr36_23347430	23347430	1	T	G	0.146	-0.0599718	0.0572488	0.252901	0.295664
26	chr26_20176883	20176883	1	A	G	0.365	-0.0453753	0.0433165	0.247531	0.295679
24	chr24_29629019	29629019	0	C	T	0.197	-0.0547899	0.0523041	0.281346	0.295682
13	chr13_10172338	10172338	0	G	A	0.102	0.072	0.0687358	0.273623	0.295698
13	chr13_10257419	10257419	0	C	T	0.102	0.072	0.0687358	0.273623	0.295698
13	chr13_10719650	10719650	0	T	G	0.102	0.072	0.0687358	0.273623	0.295698
5	chr5_53074379	53074379	0	C	T	0.259	-0.0516176	0.0492783	0.249411	0.295706
5	chr5_53106253	53106253	0	G	T	0.259	-0.0516176	0.0492783	0.249411	0.295706
22	chr22_20256233	20256233	7	T	C	0.022	0.153703	0.146738	0.260615	0.295708
39	chrX_107578185	107578185	3	T	C	0.018	-0.129813	0.123931	0.278835	0.295713
16	chr16_53229656	53229656	2	A	G	0.055	-0.0875607	0.0835951	0.275079	0.295721
16	chr16_55640222	55640222	10	A	G	0.14	-0.0613259	0.0585492	0.29044	0.295728
8	chr8_6767590	6767590	1	A	G	0.479	-0.0448959	0.0428634	0.276767	0.29573
39	chrX_101136143	101136143	5	A	G	0.336	-0.038089	0.036366	0.256633	0.295748
27	chr27_37080691	37080691	0	C	T	0.474	-0.0444417	0.0424315	0.27438	0.295751
1	chr1_87049062	87049062	1	A	G	0.183	-0.0563409	0.0537937	0.24531	0.295761
12	chr12_72024259	72024259	0	A	G	0.118	0.0685263	0.0654341	0.253881	0.295805
2	chr2_75917764	75917764	0	T	C	0.163	0.0609392	0.0581903	0.271607	0.295812
8	chr8_47782254	47782254	5	A	G	0.377	-0.0452556	0.0432143	0.315375	0.295814
17	chr17_47111882	47111882	0	C	T	0.293	-0.0475618	0.0454171	0.263049	0.29582
36	chr36_26233684	26233684	1	C	T	0.214	-0.0560865	0.0535577	0.258031	0.295823
26	chr26_27985684	27985684	0	C	T	0.463	-0.0409795	0.0391326	0.274179	0.295833
24	chr24_19991430	19991430	0	G	A	0.445	0.0443687	0.0423709	0.250433	0.295855
6	chr6_67672886	67672886	0	A	G	0.298	0.047202	0.045077	0.246035	0.295858
10	chr10_25175450	25175450	0	A	G	0.375	-0.0478655	0.045711	0.245029	0.295861
39	chrX_96777978	96777978	5	A	G	0.324	-0.0403803	0.0385667	0.271314	0.295911
37	chr37_29488608	29488608	1	G	A	0.169	0.0569068	0.054351	0.269597	0.295912
39	chrX_9121973	9121973	0	G	A	0.442	-0.0351423	0.0335656	0.270734	0.295935
11	chr11_26179538	26179538	3	A	G	0.052	0.0860651	0.0822038	0.26143	0.295936
8	chr8_14892873	14892873	0	T	C	0.262	0.0491691	0.0469632	0.314351	0.295937
6	chr6_48407162	48407162	0	G	A	0.209	0.052951	0.0505788	0.277911	0.295969
25	chr25_46138728	46138728	2	G	A	0.322	0.0467528	0.0446599	0.271897	0.295986
1	chr1_113419564	113419564	1	A	G	0.097	-0.0743089	0.0709826	0.254263	0.295988
7	chr7_72930950	72930950	2	A	C	0.225	0.0497964	0.047568	0.265727	0.295993
4	chr4_69168798	69168798	0	T	C	0.275	-0.0492756	0.0470717	0.287343	0.296006
4	chr4_8688262	8688262	4	G	A	0.487	0.0452102	0.0431899	0.29742	0.296026
13	chr13_26935106	26935106	0	C	A	0.366	-0.0447481	0.0427499	0.232151	0.296042
13	chr13_26946516	26946516	0	G	A	0.366	-0.0447481	0.0427499	0.232151	0.296042
1	chr1_58264903	58264903	0	C	T	0.123	-0.0721589	0.0689376	0.300581	0.296049
1	chr1_58349909	58349909	0	C	T	0.123	-0.0721589	0.0689376	0.300581	0.296049
4	chr4_2932859	2932859	0	A	G	0.387	-0.0471627	0.0450584	0.281865	0.29606
4	chr4_2939382	2939382	0	C	T	0.387	-0.0471627	0.0450584	0.281865	0.29606
4	chr4_2948684	2948684	0	A	G	0.387	-0.0471627	0.0450584	0.281865	0.29606
4	chr4_2959103	2959103	0	G	T	0.387	-0.0471627	0.0450584	0.281865	0.29606
4	chr4_2976551	2976551	0	A	G	0.387	-0.0471627	0.0450584	0.281865	0.29606
4	chr4_2994982	2994982	0	A	C	0.387	-0.0471627	0.0450584	0.281865	0.29606
4	chr4_3005385	3005385	0	G	A	0.387	-0.0471627	0.0450584	0.281865	0.29606
4	chr4_3048691	3048691	0	A	G	0.387	-0.0471627	0.0450584	0.281865	0.29606
4	chr4_3051176	3051176	0	T	G	0.387	-0.0471627	0.0450584	0.281865	0.29606
4	chr4_3071741	3071741	0	G	A	0.387	-0.0471627	0.0450584	0.281865	0.29606
4	chr4_3091206	3091206	0	C	T	0.387	-0.0471627	0.0450584	0.281865	0.29606
6	chr6_55650941	55650941	0	G	A	0.275	-0.0515496	0.0492511	0.26648	0.296076
6	chr6_55672075	55672075	0	G	A	0.275	-0.0515496	0.0492511	0.26648	0.296076
6	chr6_55688834	55688834	0	C	T	0.275	-0.0515496	0.0492511	0.26648	0.296076
6	chr6_55713426	55713426	0	G	A	0.275	-0.0515496	0.0492511	0.26648	0.296076
6	chr6_55817209	55817209	0	G	T	0.275	-0.0515496	0.0492511	0.26648	0.296076
6	chr6_55860308	55860308	0	A	G	0.275	-0.0515496	0.0492511	0.26648	0.296076
6	chr6_55899141	55899141	0	C	A	0.275	-0.0515496	0.0492511	0.26648	0.296076
25	chr25_20180282	20180282	0	G	A	0.286	0.0496303	0.0474175	0.254002	0.296077
25	chr25_20203065	20203065	0	G	A	0.286	0.0496303	0.0474175	0.254002	0.296077
27	chr27_35218649	35218649	9	A	G	0.025	0.139921	0.133692	0.289734	0.296113
36	chr36_18774866	18774866	3	T	C	0.317	-0.0476216	0.0455022	0.296629	0.296117
30	chr30_12674776	12674776	0	C	T	0.377	-0.0447466	0.0427561	0.264099	0.296128
16	chr16_18175138	18175138	0	T	C	0.257	0.0498895	0.0476703	0.26739	0.296128
1	chr1_55264276	55264276	1	A	G	0.289	0.0479276	0.0457973	0.280997	0.296146
39	chrX_30296641	30296641	0	G	A	0.353	0.0373223	0.035664	0.287719	0.296154
7	chr7_68998025	68998025	0	G	T	0.369	0.0451224	0.0431197	0.256101	0.296179
34	chr34_19973238	19973238	0	A	G	0.398	-0.0463173	0.0442617	0.285151	0.29618
17	chr17_244297	244297	2	A	C	0.143	-0.0606206	0.0579303	0.301227	0.296181
9	chr9_47389900	47389900	0	T	C	0.333	0.0449178	0.0429255	0.288285	0.296193
7	chr7_45002419	45002419	0	A	G	0.476	0.0442944	0.0423313	0.284577	0.296211
7	chr7_45018560	45018560	0	T	C	0.476	0.0442944	0.0423313	0.284577	0.296211
7	chr7_45033430	45033430	0	A	C	0.476	0.0442944	0.0423313	0.284577	0.296211
7	chr7_45054084	45054084	0	C	A	0.476	0.0442944	0.0423313	0.284577	0.296211
4	chr4_27926204	27926204	1	T	C	0.359	0.0467723	0.0447019	0.277811	0.296238
3	chr3_77262379	77262379	2	G	T	0.22	0.0547444	0.0523211	0.263015	0.296239
26	chr26_28467764	28467764	0	T	C	0.443	0.0452557	0.0432547	0.256037	0.296264
6	chr6_21901026	21901026	1	A	G	0.281	0.0480367	0.0459138	0.272108	0.296274
6	chr6_54736235	54736235	1	G	A	0.331	-0.0486382	0.0464898	0.262997	0.296285
6	chr6_54752531	54752531	1	G	A	0.331	-0.0486382	0.0464898	0.262997	0.296285
21	chr21_8135153	8135153	1	T	C	0.278	0.049099	0.0469333	0.281997	0.296318
9	chr9_8406667	8406667	0	C	A	0.233	-0.0512713	0.0490118	0.278799	0.296338
28	chr28_40770725	40770725	1	A	G	0.286	0.0475232	0.04543	0.285995	0.296349
22	chr22_14867948	14867948	0	T	C	0.468	-0.0444257	0.0424694	0.233131	0.296355
34	chr34_31749584	31749584	4	G	T	0.4	-0.0442135	0.0422674	0.29207	0.296365
9	chr9_54631601	54631601	1	A	C	0.477	0.0438276	0.0419001	0.2815	0.296382
9	chr9_60384020	60384020	0	T	A	0.094	0.0748594	0.0715694	0.306131	0.296398
37	chr37_16957923	16957923	0	A	G	0.244	-0.0522622	0.0499705	0.28194	0.296448
24	chr24_34125614	34125614	2	A	G	0.015	0.181147	0.173209	0.266495	0.296463
8	chr8_69199459	69199459	0	C	T	0.173	0.0582375	0.0556857	0.284732	0.296465
36	chr36_19509767	19509767	3	A	T	0.245	-0.0500682	0.0478748	0.27377	0.296469
30	chr30_33613115	33613115	0	A	G	0.249	-0.0488658	0.0467274	0.274844	0.296493
23	chr23_49090296	49090296	0	T	C	0.387	0.0431746	0.0412853	0.28239	0.296494
30	chr30_27476127	27476127	0	T	C	0.05	0.0956394	0.0914574	0.240765	0.29651
17	chr17_63550277	63550277	1	C	T	0.239	-0.0491526	0.0470074	0.27538	0.296552
4	chr4_83248456	83248456	0	A	G	0.034	0.11934	0.114132	0.253696	0.296553
17	chr17_35657493	35657493	0	A	G	0.401	-0.0441776	0.0422496	0.25555	0.296553
20	chr20_23831292	23831292	2	C	T	0.435	0.0424981	0.0406437	0.266527	0.296557
27	chr27_21177595	21177595	1	T	C	0.299	-0.0508917	0.0486727	0.240551	0.296572
14	chr14_48403718	48403718	0	T	C	0.479	0.0440454	0.042125	0.274887	0.296574
4	chr4_39716404	39716404	0	A	C	0.034	-0.122658	0.117315	0.281935	0.296594
3	chr3_69768520	69768520	0	A	G	0.231	-0.0492305	0.0470898	0.286739	0.296633
8	chr8_22167396	22167396	0	G	A	0.269	-0.0495906	0.0474358	0.287731	0.296648
8	chr8_22185407	22185407	0	C	T	0.269	-0.0495906	0.0474358	0.287731	0.296648
23	chr23_35651306	35651306	2	C	T	0.151	-0.0617727	0.0590898	0.261207	0.296658
14	chr14_21027672	21027672	0	C	A	0.052	0.0968712	0.0926642	0.292351	0.296661
10	chr10_66224470	66224470	0	T	C	0.019	-0.153458	0.146803	0.281687	0.296691
10	chr10_66224559	66224559	0	A	T	0.019	-0.153458	0.146803	0.281687	0.296691
17	chr17_27813741	27813741	1	A	G	0.044	-0.102704	0.0982563	0.249452	0.296722
34	chr34_22018496	22018496	0	C	T	0.312	0.0468976	0.0448673	0.281681	0.296729
39	chrX_8946088	8946088	0	G	A	0.241	0.0402735	0.0385303	0.272808	0.296733
12	chr12_41733261	41733261	1	G	T	0.107	-0.0753019	0.0720457	0.293534	0.296755
16	chr16_31655577	31655577	6	G	A	0.239	-0.0507956	0.0485994	0.254796	0.296757
18	chr18_27605097	27605097	0	A	G	0.429	0.0474455	0.0453947	0.276979	0.296763
20	chr20_10719474	10719474	1	T	C	0.216	-0.055672	0.0532663	0.288789	0.296769
17	chr17_56190658	56190658	0	C	G	0.29	0.0475719	0.0455162	0.267124	0.29677
19	chr19_9141746	9141746	1	C	T	0.455	-0.0448868	0.0429473	0.298816	0.296771
3	chr3_26908215	26908215	0	T	C	0.248	0.0536758	0.0513577	0.279066	0.296783
12	chr12_55299922	55299922	0	C	T	0.036	-0.120821	0.115604	0.26505	0.296784
29	chr29_33853088	33853088	1	C	T	0.208	-0.0534108	0.0511051	0.27783	0.296791
18	chr18_26628793	26628793	0	C	T	0.364	0.0484975	0.046409	0.263854	0.296844
18	chr18_26648857	26648857	0	C	T	0.364	0.0484975	0.046409	0.263854	0.296844
36	chr36_3862914	3862914	0	A	G	0.076	-0.0762359	0.072957	0.277348	0.296872
8	chr8_38291440	38291440	1	C	T	0.276	0.0464831	0.044486	0.294145	0.296894
4	chr4_69500298	69500298	0	C	T	0.071	0.0826964	0.0791494	0.275289	0.296931
4	chr4_69551914	69551914	0	T	C	0.071	0.0826964	0.0791494	0.275289	0.296931
19	chr19_44903993	44903993	0	G	T	0.133	0.065314	0.0625136	0.263381	0.296939
8	chr8_55779902	55779902	9	C	T	0.422	0.0475196	0.0454823	0.267326	0.29694
36	chr36_15799825	15799825	3	C	G	0.209	0.0522782	0.0500406	0.290829	0.296976
8	chr8_49161529	49161529	0	T	A	0.337	-0.0461299	0.0441573	0.279573	0.296997
4	chr4_71505265	71505265	3	A	G	0.306	-0.0472414	0.0452219	0.291332	0.297003
1	chr1_82784180	82784180	0	G	A	0.066	0.0912176	0.0873188	0.319752	0.297007
1	chr1_82791360	82791360	0	T	C	0.066	0.0912176	0.0873188	0.319752	0.297007
1	chr1_82803921	82803921	0	C	T	0.066	0.0912176	0.0873188	0.319752	0.297007
24	chr24_11101928	11101928	1	A	G	0.109	0.0675031	0.064619	0.328617	0.297015
20	chr20_49948074	49948074	0	G	T	0.144	0.0623847	0.0597195	0.312344	0.297016
20	chr20_56155147	56155147	0	C	T	0.047	-0.0990659	0.0948351	0.280392	0.297024
20	chr20_56225823	56225823	0	T	G	0.047	-0.0990659	0.0948351	0.280392	0.297024
20	chr20_56244211	56244211	0	A	G	0.047	-0.0990659	0.0948351	0.280392	0.297024
17	chr17_48955579	48955579	0	G	A	0.422	0.0428061	0.0409792	0.268519	0.297038
30	chr30_33760687	33760687	0	C	A	0.447	-0.0442231	0.0423367	0.266746	0.29705
5	chr5_5991472	5991472	0	C	A	0.136	0.0637811	0.0610614	0.313487	0.297057
5	chr5_6001794	6001794	0	T	C	0.136	0.0637811	0.0610614	0.313487	0.297057
5	chr5_6002106	6002106	0	A	G	0.136	0.0637811	0.0610614	0.313487	0.297057
5	chr5_6013142	6013142	0	T	C	0.136	0.0637811	0.0610614	0.313487	0.297057
20	chr20_24531661	24531661	0	G	A	0.168	0.0600046	0.0574469	0.259904	0.297065
5	chr5_12186694	12186694	3	G	A	0.013	-0.189635	0.181558	0.263747	0.297083
17	chr17_19195470	19195470	1	G	T	0.289	-0.047095	0.0450913	0.248616	0.297105
3	chr3_2850983	2850983	2	T	G	0.461	-0.0453979	0.043467	0.256566	0.297112
18	chr18_41436427	41436427	0	G	T	0.023	0.149641	0.143277	0.298034	0.297115
18	chr18_41889888	41889888	0	T	C	0.023	0.149641	0.143277	0.298034	0.297115
18	chr18_42076284	42076284	0	T	C	0.023	0.149641	0.143277	0.298034	0.297115
18	chr18_42076777	42076777	0	C	A	0.023	0.149641	0.143277	0.298034	0.297115
10	chr10_22681473	22681473	1	T	C	0.258	-0.0529769	0.0507249	0.257252	0.297123
31	chr31_15834453	15834453	3	T	G	0.312	0.0496335	0.0475261	0.267628	0.297149
1	chr1_89503094	89503094	1	C	T	0.102	-0.0691041	0.0661701	0.264421	0.29715
16	chr16_52179865	52179865	2	T	G	0.366	-0.045636	0.0436997	0.321595	0.297164
1	chr1_104679453	104679453	0	A	C	0.385	0.0463217	0.0443564	0.264347	0.297165
1	chr1_107596333	107596333	0	G	A	0.133	-0.0614139	0.0588086	0.24834	0.297168
18	chr18_49988542	49988542	0	A	G	0.257	0.0483731	0.0463232	0.270352	0.29719
39	chrX_101790367	101790367	1	T	C	0.018	-0.129391	0.123914	0.278854	0.297214
39	chrX_107472378	107472378	1	T	C	0.018	-0.129391	0.123914	0.278854	0.297214
34	chr34_19526833	19526833	0	G	A	0.356	-0.0473209	0.0453184	0.278438	0.29722
34	chr34_19545784	19545784	0	G	T	0.356	-0.0473209	0.0453184	0.278438	0.29722
24	chr24_42438972	42438972	0	C	T	0.264	0.0482018	0.046163	0.291155	0.297231
26	chr26_16726354	16726354	3	G	C	0.431	-0.0436512	0.041806	0.25076	0.297243
37	chr37_27881113	27881113	4	T	C	0.054	0.0965094	0.0924303	0.302629	0.297246
13	chr13_41086637	41086637	1	A	C	0.291	0.0513429	0.0491731	0.245178	0.297249
25	chr25_50186863	50186863	0	G	A	0.061	-0.0874304	0.0837356	0.275589	0.29725
9	chr9_23818989	23818989	3	T	C	0.041	-0.114182	0.109364	0.298796	0.297279
7	chr7_33531502	33531502	1	C	T	0.036	-0.111254	0.10656	0.272941	0.297284
24	chr24_21601819	21601819	0	A	G	0.275	-0.0497992	0.0477011	0.25607	0.297314
20	chr20_55874397	55874397	0	C	A	0.04	-0.109739	0.105123	0.280216	0.297345
25	chr25_1963787	1963787	1	C	T	0.154	-0.0646486	0.0619293	0.281212	0.297349
26	chr26_10856282	10856282	0	T	C	0.212	-0.0542101	0.0519305	0.260737	0.297355
26	chr26_10857332	10857332	0	C	T	0.212	-0.0542101	0.0519305	0.260737	0.297355
2	chr2_24024339	24024339	0	T	A	0.4	0.0455109	0.0435973	0.300653	0.297357
13	chr13_28786998	28786998	0	T	C	0.361	-0.0458087	0.0438836	0.235673	0.297367
13	chr13_28842831	28842831	0	A	G	0.361	-0.0458087	0.0438836	0.235673	0.297367
13	chr13_28915614	28915614	0	G	A	0.361	-0.0458087	0.0438836	0.235673	0.297367
13	chr13_28974415	28974415	0	C	G	0.361	-0.0458087	0.0438836	0.235673	0.297367
30	chr30_38726722	38726722	2	A	G	0.27	0.0473124	0.0453259	0.277585	0.297387
7	chr7_27200312	27200312	2	A	G	0.049	-0.0982402	0.0941176	0.295512	0.297398
7	chr7_35030982	35030982	0	G	T	0.448	-0.043601	0.0417718	0.254619	0.297404
5	chr5_12143707	12143707	12	G	C	0.013	-0.189705	0.181749	0.264691	0.29741
19	chr19_43558083	43558083	0	A	C	0.424	-0.0443978	0.0425362	0.271434	0.297415
23	chr23_26824944	26824944	0	T	C	0.117	-0.0686703	0.0657925	0.300119	0.297426
26	chr26_34174676	34174676	1	A	G	0.112	-0.0673964	0.0645732	0.260657	0.297436
39	chrX_5574934	5574934	0	C	T	0.026	-0.134226	0.128605	0.270193	0.297441
39	chrX_88311474	88311474	0	C	T	0.374	0.0375608	0.0359884	0.289606	0.29745
25	chr25_22456260	22456260	0	G	C	0.298	0.0479632	0.0459555	0.264785	0.297451
36	chr36_24824044	24824044	0	A	G	0.197	-0.0566721	0.0543002	0.299255	0.297454
13	chr13_44246894	44246894	0	A	G	0.175	-0.0566037	0.0542359	0.262876	0.297465
20	chr20_36747345	36747345	13	A	G	0.311	0.0486201	0.0465874	0.256702	0.297477
11	chr11_72782269	72782269	0	T	G	0.128	-0.0677803	0.0649487	0.299171	0.297492
2	chr2_68488896	68488896	0	C	T	0.382	0.0457458	0.0438349	0.278744	0.297495
2	chr2_68492491	68492491	0	G	A	0.382	0.0457458	0.0438349	0.278744	0.297495
11	chr11_13532722	13532722	2	T	C	0.246	0.0515262	0.0493759	0.298537	0.297514
22	chr22_14424101	14424101	2	T	G	0.347	-0.0500389	0.0479526	0.235491	0.297535
11	chr11_25268273	25268273	0	T	C	0.052	0.0857965	0.082222	0.261783	0.29755
11	chr11_27515791	27515791	0	C	T	0.052	0.0857965	0.082222	0.261783	0.29755
11	chr11_27541310	27541310	0	G	A	0.052	0.0857965	0.082222	0.261783	0.29755
25	chr25_46254818	46254818	0	A	G	0.06	0.0920839	0.0882507	0.298162	0.297567
10	chr10_37596150	37596150	1	T	C	0.498	0.0431777	0.0413815	0.236465	0.297581
15	chr15_63974952	63974952	0	G	A	0.032	0.12875	0.123395	0.305467	0.297587
18	chr18_32526276	32526276	1	G	T	0.427	0.0452998	0.0434159	0.275037	0.297588
15	chr15_63822037	63822037	0	C	T	0.409	0.0455037	0.0436114	0.305977	0.297589
10	chr10_36411687	36411687	1	C	T	0.459	0.0446889	0.042833	0.231772	0.297617
1	chr1_34019296	34019296	2	A	G	0.155	-0.0616128	0.0590543	0.245206	0.297619
31	chr31_34855910	34855910	1	C	G	0.292	0.0474874	0.0455162	0.254075	0.297626
10	chr10_25240492	25240492	0	G	A	0.364	-0.0477796	0.0457977	0.244396	0.297642
10	chr10_25302058	25302058	0	C	T	0.364	-0.0477796	0.0457977	0.244396	0.297642
10	chr10_25325317	25325317	0	C	T	0.364	-0.0477796	0.0457977	0.244396	0.297642
28	chr28_11067397	11067397	0	T	C	0.178	0.0548052	0.0525322	0.253505	0.297644
28	chr28_11097881	11097881	0	T	G	0.178	0.0548052	0.0525322	0.253505	0.297644
28	chr28_3224737	3224737	1	A	G	0.328	-0.0462578	0.0443406	0.254587	0.29766
13	chr13_31225794	31225794	1	T	C	0.411	0.0424205	0.0406634	0.243003	0.297672
13	chr13_49004024	49004024	0	G	A	0.257	-0.0498575	0.0477957	0.276693	0.297705
23	chr23_18984743	18984743	0	A	T	0.176	-0.0568646	0.0545133	0.300742	0.297708
10	chr10_43159242	43159242	0	G	A	0.275	-0.0486076	0.046598	0.292116	0.297711
15	chr15_39501012	39501012	1	G	A	0.049	0.0914571	0.0876762	0.275026	0.297712
1	chr1_9897935	9897935	9	T	A	0.063	0.0919927	0.0881954	0.314336	0.297743
3	chr3_13102655	13102655	0	A	G	0.152	0.0604358	0.0579479	0.244573	0.2978
7	chr7_77725102	77725102	4	T	C	0.282	0.0474256	0.0454758	0.247257	0.297827
28	chr28_29084231	29084231	1	C	G	0.106	0.0714631	0.0685252	0.269534	0.297828
11	chr11_65159766	65159766	0	T	G	0.079	0.0752314	0.0721418	0.320967	0.297849
20	chr20_9047377	9047377	1	C	T	0.195	-0.0547486	0.0525004	0.274989	0.297851
11	chr11_55810926	55810926	5	G	T	0.288	0.0487622	0.0467599	0.252734	0.297852
39	chrX_102069929	102069929	1	A	G	0.018	-0.129215	0.12391	0.278752	0.297854
39	chrX_107327441	107327441	1	A	G	0.018	-0.129215	0.12391	0.278752	0.297854
39	chrX_107839629	107839629	1	T	C	0.018	-0.129215	0.12391	0.278752	0.297854
39	chrX_107886645	107886645	1	T	G	0.018	-0.129215	0.12391	0.278752	0.297854
15	chr15_21712349	21712349	1	T	C	0.352	-0.0471062	0.0451731	0.276789	0.297865
2	chr2_25802018	25802018	8	A	G	0.294	-0.0481065	0.0461326	0.278833	0.297867
1	chr1_54477622	54477622	0	G	A	0.282	-0.0502048	0.0481449	0.29573	0.297868
25	chr25_48727334	48727334	0	C	T	0.398	0.044614	0.0427852	0.259787	0.297888
17	chr17_51385588	51385588	0	C	T	0.442	0.0440206	0.0422163	0.291212	0.29789
1	chr1_18201249	18201249	0	T	C	0.207	0.0527028	0.0505464	0.303155	0.297926
1	chr1_18212723	18212723	0	C	T	0.207	0.0527028	0.0505464	0.303155	0.297926
39	chrX_33352490	33352490	1	C	T	0.289	0.0415114	0.0398137	0.2707	0.297934
25	chr25_30547487	30547487	0	A	C	0.43	0.0465617	0.04466	0.245485	0.297962
25	chr25_30589241	30589241	0	G	A	0.43	0.0465617	0.04466	0.245485	0.297962
2	chr2_83048224	83048224	1	G	A	0.403	-0.0444371	0.0426225	0.265224	0.297966
34	chr34_36053183	36053183	3	G	A	0.234	-0.0544978	0.0522724	0.286456	0.297967
7	chr7_17077675	17077675	3	A	G	0.145	0.0628447	0.0602786	0.278536	0.297967
25	chr25_49940212	49940212	1	A	G	0.162	0.0561225	0.0538316	0.267183	0.297974
6	chr6_4521031	4521031	0	G	A	0.078	0.0788445	0.075628	0.294	0.297986
6	chr6_5027316	5027316	0	T	C	0.078	0.0788445	0.075628	0.294	0.297986
6	chr6_5030414	5030414	0	C	T	0.078	0.0788445	0.075628	0.294	0.297986
6	chr6_5046478	5046478	0	C	T	0.078	0.0788445	0.075628	0.294	0.297986
6	chr6_5048596	5048596	0	T	C	0.078	0.0788445	0.075628	0.294	0.297986
1	chr1_114557867	114557867	1	A	C	0.058	-0.0896584	0.0860068	0.244391	0.29802
15	chr15_56873202	56873202	2	G	A	0.158	0.0582001	0.0558321	0.278288	0.29804
34	chr34_15120684	15120684	0	A	G	0.442	-0.0434533	0.0416882	0.241503	0.298074
15	chr15_7282129	7282129	0	A	T	0.06	-0.09436	0.0905296	0.277661	0.298088
15	chr15_7324569	7324569	0	T	C	0.06	-0.09436	0.0905296	0.277661	0.298088
15	chr15_7333027	7333027	0	G	A	0.06	-0.09436	0.0905296	0.277661	0.298088
15	chr15_7359689	7359689	0	C	T	0.06	-0.09436	0.0905296	0.277661	0.298088
15	chr15_7384279	7384279	0	G	A	0.06	-0.09436	0.0905296	0.277661	0.298088
15	chr15_7390544	7390544	0	C	A	0.06	-0.09436	0.0905296	0.277661	0.298088
17	chr17_44396545	44396545	0	T	C	0.086	-0.0747771	0.0717417	0.261503	0.298088
8	chr8_38467712	38467712	0	C	T	0.112	-0.0694075	0.0665903	0.272945	0.29809
2	chr2_23727405	23727405	1	T	G	0.404	0.0454208	0.0435775	0.298802	0.298092
19	chr19_34017648	34017648	3	T	C	0.206	-0.0530253	0.0508735	0.27939	0.298094
19	chr19_40316991	40316991	6	T	C	0.37	-0.0439429	0.0421603	0.287223	0.298101
21	chr21_43891225	43891225	1	T	C	0.256	0.0503719	0.0483295	0.269482	0.298111
6	chr6_30390769	30390769	0	G	T	0.476	0.0449256	0.0431051	0.276506	0.298123
7	chr7_44707609	44707609	0	A	G	0.236	0.0507894	0.0487315	0.273117	0.298125
1	chr1_111470627	111470627	0	G	A	0.159	-0.0578368	0.0554945	0.255514	0.298135
24	chr24_10610281	10610281	1	G	A	0.424	0.0455209	0.0436783	0.284268	0.298146
30	chr30_33408975	33408975	1	A	G	0.299	-0.0469251	0.045027	0.268468	0.298159
20	chr20_7466100	7466100	2	A	G	0.021	0.154503	0.148256	0.267387	0.298169
14	chr14_27942019	27942019	0	T	C	0.285	0.048501	0.046541	0.266266	0.298178
12	chr12_55024251	55024251	3	T	C	0.036	-0.120525	0.115655	0.265331	0.298183
17	chr17_12015771	12015771	1	T	A	0.054	-0.0949068	0.091073	0.296379	0.298187
19	chr19_3249707	3249707	8	T	C	0.154	0.0600618	0.0576378	0.269944	0.298206
27	chr27_10293020	10293020	1	A	G	0.481	-0.0433843	0.0416345	0.271105	0.298218
21	chr21_31333485	31333485	0	C	T	0.282	-0.0463436	0.0444748	0.256977	0.298222
21	chr21_31349912	31349912	0	T	C	0.282	-0.0463436	0.0444748	0.256977	0.298222
35	chr35_16590882	16590882	0	G	A	0.092	-0.0714068	0.0685308	0.296417	0.298247
7	chr7_76008948	76008948	0	T	C	0.487	-0.043813	0.0420511	0.265683	0.298278
33	chr33_13128254	13128254	0	T	C	0.241	-0.0498887	0.0478841	0.296583	0.298295
12	chr12_59641577	59641577	3	G	A	0.458	0.0437394	0.041985	0.269096	0.29833
28	chr28_31373891	31373891	0	G	A	0.244	-0.0523203	0.0502262	0.273255	0.298374
4	chr4_23380458	23380458	0	C	T	0.411	0.046141	0.0442945	0.30445	0.298377
15	chr15_26473291	26473291	4	G	A	0.23	-0.0518338	0.049761	0.280651	0.298391
15	chr15_16195835	16195835	0	A	C	0.149	-0.0610868	0.0586447	0.279166	0.298397
33	chr33_30472462	30472462	0	C	T	0.016	-0.171511	0.16466	0.280115	0.298412
30	chr30_19820059	19820059	0	C	T	0.348	0.0452115	0.0434115	0.285265	0.298479
30	chr30_19896536	19896536	0	G	A	0.348	0.0452115	0.0434115	0.285265	0.298479
16	chr16_46327153	46327153	1	C	G	0.362	0.0455216	0.0437106	0.276723	0.298495
4	chr4_25218104	25218104	0	C	T	0.421	0.0456056	0.0437927	0.298104	0.298511
12	chr12_5729713	5729713	0	C	G	0.416	0.0449957	0.0432073	0.255375	0.298514
9	chr9_35190494	35190494	0	A	G	0.063	-0.087375	0.0839059	0.276014	0.298535
5	chr5_17981162	17981162	0	G	A	0.466	0.0455674	0.0437639	0.301545	0.298598
1	chr1_122527573	122527573	0	C	T	0.427	0.0413117	0.0396771	0.259353	0.298602
31	chr31_4039235	4039235	0	C	T	0.256	0.050575	0.048574	0.294181	0.298604
6	chr6_71536656	71536656	1	A	G	0.433	-0.0454443	0.043647	0.274423	0.298612
6	chr6_59637667	59637667	8	A	G	0.03	-0.127532	0.12249	0.273036	0.298618
5	chr5_14511405	14511405	0	A	G	0.411	0.046087	0.044265	0.303883	0.29862
22	chr22_5357582	5357582	0	G	A	0.12	0.0707492	0.0679534	0.265203	0.298629
22	chr22_5360749	5360749	0	T	C	0.12	0.0707492	0.0679534	0.265203	0.298629
22	chr22_5692507	5692507	0	G	T	0.12	0.0707492	0.0679534	0.265203	0.298629
22	chr22_5698405	5698405	0	T	C	0.12	0.0707492	0.0679534	0.265203	0.298629
22	chr22_5902740	5902740	0	C	T	0.12	0.0707492	0.0679534	0.265203	0.298629
22	chr22_6036850	6036850	0	T	G	0.12	0.0707492	0.0679534	0.265203	0.298629
22	chr22_6088096	6088096	0	C	T	0.12	0.0707492	0.0679534	0.265203	0.298629
22	chr22_6098958	6098958	0	C	T	0.12	0.0707492	0.0679534	0.265203	0.298629
28	chr28_31716951	31716951	0	G	A	0.15	0.0588286	0.0565058	0.262216	0.298646
28	chr28_31718037	31718037	0	C	T	0.15	0.0588286	0.0565058	0.262216	0.298646
28	chr28_31741826	31741826	0	G	A	0.15	0.0588286	0.0565058	0.262216	0.298646
28	chr28_31823433	31823433	0	T	C	0.15	0.0588286	0.0565058	0.262216	0.298646
31	chr31_9819654	9819654	8	T	C	0.219	-0.0535296	0.0514229	0.312326	0.298709
28	chr28_24510296	24510296	0	G	C	0.458	0.0432034	0.0415032	0.289004	0.29871
15	chr15_64110933	64110933	0	T	C	0.364	0.0460409	0.0442293	0.281812	0.298714
15	chr15_64166881	64166881	0	G	A	0.364	0.0460409	0.0442293	0.281812	0.298714
15	chr15_64187680	64187680	0	A	G	0.364	0.0460409	0.0442293	0.281812	0.298714
30	chr30_23487237	23487237	0	C	A	0.029	0.126629	0.121652	0.285681	0.298736
2	chr2_79724239	79724239	2	T	C	0.09	0.0742025	0.0712888	0.306295	0.298754
39	chrX_86072843	86072843	12	T	G	0.01	0.220503	0.211851	0.269699	0.298769
4	chr4_68988089	68988089	0	A	G	0.076	0.0788146	0.0757239	0.272577	0.298781
36	chr36_4530291	4530291	3	A	G	0.018	0.158791	0.152569	0.269633	0.298797
22	chr22_22000828	22000828	1	T	C	0.357	0.0478326	0.0459603	0.338045	0.298817
22	chr22_22013833	22013833	1	T	C	0.357	0.0478326	0.0459603	0.338045	0.298817
21	chr21_12103424	12103424	2	A	G	0.064	0.0892358	0.0857437	0.313619	0.298821
31	chr31_30486226	30486226	0	T	A	0.348	0.0447721	0.0430203	0.291549	0.298824
19	chr19_48816701	48816701	0	C	T	0.202	0.0501484	0.0481869	0.271968	0.298831
22	chr22_40466749	40466749	0	C	T	0.215	0.0503526	0.0483835	0.267891	0.298834
20	chr20_39375820	39375820	0	C	T	0.332	0.048029	0.0461524	0.271092	0.298851
20	chr20_39386466	39386466	0	C	T	0.332	0.048029	0.0461524	0.271092	0.298851
20	chr20_39460226	39460226	0	G	A	0.332	0.048029	0.0461524	0.271092	0.298851
20	chr20_39483114	39483114	0	C	T	0.332	0.048029	0.0461524	0.271092	0.298851
17	chr17_45284166	45284166	5	A	G	0.043	0.108659	0.104415	0.283378	0.298861
4	chr4_70452602	70452602	0	C	T	0.294	-0.0473721	0.0455242	0.301217	0.298884
4	chr4_70459480	70459480	0	G	A	0.294	-0.0473721	0.0455242	0.301217	0.298884
11	chr11_13089204	13089204	0	C	A	0.257	0.0497265	0.0477882	0.240333	0.298898
34	chr34_35039958	35039958	0	T	C	0.183	-0.055883	0.0537048	0.263725	0.298899
20	chr20_55850145	55850145	0	T	C	0.494	0.0446117	0.0428747	0.290304	0.298921
11	chr11_72537966	72537966	0	C	A	0.29	-0.0454155	0.0436473	0.287871	0.298921
17	chr17_11155459	11155459	2	A	G	0.055	-0.0930385	0.0894167	0.26454	0.298924
7	chr7_75995223	75995223	2	G	A	0.479	-0.0438701	0.0421639	0.26625	0.298942
36	chr36_25387784	25387784	1	G	A	0.399	0.0430984	0.041423	0.256787	0.298951
29	chr29_29394455	29394455	6	C	A	0.208	0.053971	0.0518733	0.284243	0.298955
17	chr17_1605117	1605117	0	T	C	0.398	-0.0435177	0.0418273	0.290542	0.298967
17	chr17_44425474	44425474	0	C	T	0.102	-0.0671716	0.0645634	0.259928	0.298974
24	chr24_38014179	38014179	0	G	A	0.333	0.0445653	0.0428361	0.260842	0.298988
12	chr12_66773909	66773909	0	A	G	0.142	-0.0594532	0.0571484	0.261809	0.299005
24	chr24_23982137	23982137	3	T	C	0.118	-0.0651116	0.0625898	0.278448	0.299023
1	chr1_82615928	82615928	0	C	T	0.275	-0.0507378	0.0487733	0.235834	0.299029
1	chr1_82640620	82640620	0	G	A	0.275	-0.0507378	0.0487733	0.235834	0.299029
1	chr1_82661900	82661900	0	A	G	0.275	-0.0507378	0.0487733	0.235834	0.299029
1	chr1_82721640	82721640	0	G	A	0.275	-0.0507378	0.0487733	0.235834	0.299029
1	chr1_82742016	82742016	0	A	G	0.275	-0.0507378	0.0487733	0.235834	0.299029
5	chr5_52543604	52543604	0	G	A	0.126	0.0666086	0.064034	0.303789	0.299063
3	chr3_53295179	53295179	0	G	A	0.053	-0.0961457	0.0924366	0.28768	0.2991
3	chr3_53300461	53300461	0	C	T	0.053	-0.0961457	0.0924366	0.28768	0.2991
10	chr10_65185360	65185360	1	T	A	0.055	-0.0912398	0.0877205	0.26952	0.299103
13	chr13_52772178	52772178	0	A	G	0.393	0.0427901	0.04114	0.310326	0.299108
27	chr27_6060453	6060453	1	C	T	0.11	-0.0713934	0.0686431	0.266062	0.299127
13	chr13_31595027	31595027	0	A	C	0.395	0.0426128	0.0409716	0.238274	0.299132
13	chr13_31678669	31678669	0	C	T	0.395	0.0426128	0.0409716	0.238274	0.299132
6	chr6_8458448	8458448	0	T	C	0.121	-0.0683137	0.0656828	0.275476	0.299133
6	chr6_8480525	8480525	0	A	G	0.121	-0.0683137	0.0656828	0.275476	0.299133
16	chr16_8293228	8293228	4	T	C	0.279	-0.0471953	0.0453802	0.313793	0.29916
36	chr36_25895885	25895885	1	T	C	0.078	0.0825727	0.0793978	0.258938	0.299164
39	chrX_101662229	101662229	2	T	C	0.358	-0.0368792	0.0354629	0.258534	0.299187
12	chr12_63254260	63254260	2	G	A	0.334	0.0442949	0.0425943	0.278491	0.299193
8	chr8_18578026	18578026	3	T	C	0.342	-0.0488901	0.0470151	0.290407	0.299213
1	chr1_15053383	15053383	0	T	C	0.451	-0.0438976	0.0422147	0.280963	0.299221
22	chr22_1550468	1550468	1	G	T	0.109	0.0734105	0.0705971	0.262715	0.299227
36	chr36_18757924	18757924	1	C	G	0.313	-0.0470745	0.045271	0.293735	0.299234
34	chr34_20837233	20837233	0	A	G	0.235	-0.0500069	0.0480924	0.291875	0.299247
10	chr10_68309067	68309067	0	A	G	0.021	0.1487	0.143007	0.287468	0.299248
22	chr22_39169098	39169098	0	G	A	0.498	-0.0422435	0.0406273	0.258246	0.299259
31	chr31_27561553	27561553	0	G	A	0.118	0.067147	0.064581	0.278378	0.299282
32	chr32_26398023	26398023	0	A	T	0.016	-0.172118	0.165543	0.271425	0.299291
32	chr32_26408690	26408690	0	C	A	0.016	-0.172118	0.165543	0.271425	0.299291
32	chr32_26412780	26412780	0	C	T	0.016	-0.172118	0.165543	0.271425	0.299291
20	chr20_27726868	27726868	1	A	G	0.042	0.109294	0.105122	0.246481	0.299303
1	chr1_67728530	67728530	2	A	G	0.111	-0.072198	0.0694441	0.296084	0.299318
32	chr32_23494519	23494519	1	C	G	0.289	-0.0489378	0.0470715	0.267708	0.299321
17	chr17_22284252	22284252	0	A	G	0.178	-0.0560302	0.0538965	0.252947	0.299349
23	chr23_42608184	42608184	0	T	C	0.45	0.0427509	0.041123	0.282228	0.29935
23	chr23_42616675	42616675	0	G	A	0.45	0.0427509	0.041123	0.282228	0.29935
37	chr37_10835742	10835742	2	G	C	0.124	-0.0658034	0.0633004	0.309287	0.29937
19	chr19_31819530	31819530	1	T	C	0.485	-0.0435063	0.0418527	0.29828	0.299386
39	chrX_74775040	74775040	0	C	T	0.065	-0.0714365	0.068725	0.288629	0.299411
9	chr9_35187261	35187261	6	T	C	0.32	-0.047287	0.0454949	0.268136	0.299441
32	chr32_2961598	2961598	0	T	G	0.403	-0.0432901	0.0416498	0.293964	0.299444
37	chr37_18651199	18651199	0	T	G	0.497	-0.0447205	0.0430276	0.2847	0.299463
13	chr13_27060356	27060356	0	T	C	0.362	-0.0449554	0.0432543	0.233214	0.29947
36	chr36_23851633	23851633	10	C	T	0.179	0.0584736	0.0562638	0.281072	0.299494
5	chr5_28353253	28353253	0	T	C	0.026	-0.136187	0.131041	0.267094	0.299494
9	chr9_11429005	11429005	2	A	G	0.357	-0.0471984	0.0454152	0.261702	0.299499
10	chr10_67049608	67049608	0	A	G	0.117	-0.0639311	0.0615179	0.271969	0.299517
1	chr1_96006935	96006935	2	T	C	0.037	-0.117549	0.113112	0.253066	0.299517
11	chr11_13650217	13650217	0	G	C	0.202	-0.0570758	0.0549223	0.272368	0.299525
28	chr28_5388427	5388427	1	C	A	0.432	-0.0434731	0.0418336	0.266367	0.299534
14	chr14_14995078	14995078	0	A	G	0.471	-0.0444241	0.0427493	0.257308	0.29954
10	chr10_22980088	22980088	1	T	G	0.029	-0.123619	0.118961	0.269305	0.29955
36	chr36_16195586	16195586	7	G	A	0.24	0.0494632	0.0476012	0.307847	0.299568
32	chr32_28317588	28317588	5	A	G	0.016	0.178931	0.172196	0.261343	0.29957
39	chrX_114610405	114610405	6	A	G	0.267	-0.0406391	0.0391099	0.267315	0.299576
16	chr16_26742624	26742624	0	T	G	0.283	-0.0507472	0.0488386	0.281712	0.299585
29	chr29_32110563	32110563	1	A	G	0.26	-0.0493168	0.0474638	0.272958	0.299604
38	chr38_11172196	11172196	2	C	A	0.339	-0.0473772	0.0455979	0.284662	0.299612
12	chr12_42691456	42691456	5	A	G	0.268	0.0509556	0.049042	0.31548	0.299613
7	chr7_76238917	76238917	0	A	G	0.497	-0.0431437	0.0415269	0.271248	0.299653
3	chr3_47564417	47564417	2	A	G	0.288	0.0482229	0.0464158	0.270448	0.299653
2	chr2_64466354	64466354	0	C	T	0.312	0.0489971	0.0471613	0.266993	0.299656
2	chr2_42392458	42392458	0	A	G	0.202	-0.0527139	0.0507405	0.264066	0.299673
2	chr2_42428184	42428184	0	G	A	0.202	-0.0527139	0.0507405	0.264066	0.299673
20	chr20_26790875	26790875	1	A	G	0.479	-0.0427152	0.041117	0.267739	0.299683
13	chr13_14665418	14665418	1	G	T	0.341	-0.0444748	0.0428108	0.264285	0.299683
27	chr27_16874900	16874900	1	C	G	0.282	0.0508042	0.0489035	0.328712	0.299684
20	chr20_9649829	9649829	0	G	T	0.092	-0.0758476	0.0730102	0.279014	0.299686
32	chr32_7700229	7700229	0	A	G	0.275	-0.0461077	0.0443834	0.277797	0.299692
11	chr11_62617292	62617292	0	A	G	0.422	-0.0432991	0.0416808	0.253527	0.299703
9	chr9_22249933	22249933	0	G	T	0.34	0.0456224	0.0439187	0.274776	0.299718
12	chr12_50703859	50703859	0	A	G	0.217	0.0536099	0.0516093	0.312704	0.299732
39	chrX_30093074	30093074	0	A	T	0.406	0.0347968	0.0334996	0.282958	0.299751
33	chr33_10759642	10759642	0	G	A	0.123	0.0611412	0.0588653	0.28519	0.299779
14	chr14_13363978	13363978	0	G	A	0.303	-0.0461021	0.0443882	0.247169	0.299803
5	chr5_60436194	60436194	4	A	C	0.02	0.153447	0.147746	0.256159	0.299813
13	chr13_37822811	37822811	4	G	A	0.315	0.04889	0.0470736	0.262023	0.299814
34	chr34_34562371	34562371	1	A	G	0.141	-0.0619156	0.0596181	0.277503	0.299837
26	chr26_35769545	35769545	2	A	G	0.015	0.180026	0.173348	0.299247	0.299845
32	chr32_2494590	2494590	0	T	C	0.414	0.0451774	0.0435021	0.258372	0.299849
20	chr20_20469982	20469982	1	G	T	0.245	-0.0518258	0.0499056	0.268765	0.299865
39	chrX_91440799	91440799	10	A	G	0.254	0.0411331	0.0396092	0.264672	0.299867
13	chr13_38063924	38063924	2	A	G	0.296	0.0494072	0.0475772	0.24604	0.299872
14	chr14_54180835	54180835	0	G	A	0.338	-0.0467897	0.0450576	0.252095	0.299881
14	chr14_54229824	54229824	0	G	A	0.338	-0.0467897	0.0450576	0.252095	0.299881
1	chr1_15736401	15736401	0	A	G	0.125	0.064541	0.0621521	0.299225	0.299884
20	chr20_18158060	18158060	3	G	A	0.018	-0.162536	0.156525	0.262254	0.2999
11	chr11_68135819	68135819	2	T	A	0.319	-0.0445061	0.0428605	0.265626	0.299904
3	chr3_81747597	81747597	6	C	T	0.436	-0.0435265	0.0419178	0.310285	0.299911
24	chr24_16374916	16374916	2	T	C	0.134	-0.0637256	0.0613729	0.269426	0.299932
14	chr14_27037935	27037935	1	T	C	0.307	0.0472935	0.0455478	0.269014	0.299934
27	chr27_14841729	14841729	2	T	C	0.208	-0.0549197	0.0528974	0.285344	0.299979
14	chr14_34105640	34105640	2	A	G	0.406	0.0455878	0.0439098	0.26025	0.299987
25	chr25_2832320	2832320	7	T	A	0.154	-0.0647643	0.0623809	0.283309	0.29999
32	chr32_20452861	20452861	0	A	C	0.07	-0.0819517	0.0789366	0.260786	0.299996
19	chr19_15005879	15005879	0	T	A	0.149	-0.0613227	0.0590675	0.250247	0.300003
22	chr22_28320594	28320594	2	T	C	0.306	0.0474175	0.0456748	0.23407	0.300015
32	chr32_6577809	6577809	1	G	A	0.031	0.124045	0.119486	0.27782	0.300016
34	chr34_26284148	26284148	4	A	C	0.026	0.133766	0.12885	0.252486	0.300017
23	chr23_14421179	14421179	1	T	C	0.354	0.0450967	0.0434396	0.279786	0.300018
5	chr5_57574852	57574852	0	T	C	0.282	-0.0471005	0.0453698	0.264143	0.30002
5	chr5_57616436	57616436	0	T	C	0.282	-0.0471005	0.0453698	0.264143	0.30002
29	chr29_41584665	41584665	0	G	A	0.332	-0.0429667	0.0413882	0.26425	0.300023
23	chr23_40413127	40413127	4	T	A	0.108	0.0702896	0.0677092	0.296269	0.300036
14	chr14_53552816	53552816	0	T	C	0.193	0.0536953	0.0517243	0.283926	0.300038
21	chr21_36721367	36721367	2	C	A	0.459	0.0413978	0.0398791	0.29239	0.300049
5	chr5_17300117	17300117	0	A	G	0.073	-0.083801	0.0807269	0.314954	0.300049
5	chr5_17316413	17316413	0	A	G	0.073	-0.083801	0.0807269	0.314954	0.300049
8	chr8_46529049	46529049	1	G	A	0.459	0.0443668	0.0427397	0.310312	0.300055
20	chr20_23501978	23501978	0	G	A	0.07	0.0806144	0.0776663	0.244856	0.300106
20	chr20_23513430	23513430	0	A	G	0.07	0.0806144	0.0776663	0.244856	0.300106
10	chr10_22586166	22586166	1	T	A	0.019	-0.147027	0.141652	0.274527	0.300113
28	chr28_17951067	17951067	2	A	C	0.132	0.0649865	0.0626121	0.311829	0.300123
1	chr1_24927539	24927539	0	A	G	0.466	-0.0431914	0.0416135	0.276555	0.300124
39	chrX_101844529	101844529	1	T	A	0.018	-0.128604	0.12391	0.278463	0.300141
14	chr14_10875180	10875180	1	T	C	0.437	0.045407	0.0437498	0.286775	0.300144
28	chr28_30294533	30294533	5	T	C	0.48	0.0464445	0.0447504	0.286096	0.300154
34	chr34_29611589	29611589	1	T	C	0.495	0.0432963	0.0417176	0.291215	0.30016
1	chr1_8980525	8980525	1	G	T	0.492	0.0426963	0.0411445	0.290956	0.300218
39	chrX_96242114	96242114	0	G	T	0.202	0.044218	0.0426118	0.289527	0.30023
39	chrX_96261177	96261177	0	T	A	0.202	0.044218	0.0426118	0.289527	0.30023
28	chr28_21229439	21229439	0	T	C	0.136	0.0624005	0.0601346	0.282073	0.300235
28	chr28_21565933	21565933	0	G	A	0.136	0.0624005	0.0601346	0.282073	0.300235
28	chr28_740348	740348	1	C	T	0.179	0.0580399	0.0559338	0.293279	0.300248
7	chr7_33634958	33634958	1	T	C	0.244	0.0500326	0.048218	0.280643	0.300258
35	chr35_1318525	1318525	0	C	T	0.396	-0.0444674	0.0428548	0.286299	0.30026
1	chr1_36487622	36487622	0	T	G	0.168	0.057957	0.055858	0.266757	0.300283
1	chr1_36512245	36512245	0	T	C	0.168	0.057957	0.055858	0.266757	0.300283
27	chr27_16679326	16679326	2	G	A	0.287	0.0495952	0.0477992	0.315942	0.300285
33	chr33_2684034	2684034	0	G	A	0.28	-0.0502597	0.04844	0.281185	0.300288
7	chr7_52786230	52786230	0	A	G	0.11	-0.0737372	0.0710677	0.277373	0.30029
13	chr13_11142320	11142320	4	A	G	0.107	0.0706457	0.0680904	0.273374	0.300307
22	chr22_39331073	39331073	2	G	A	0.484	-0.0433268	0.0417599	0.259611	0.30031
12	chr12_16316849	16316849	0	G	A	0.319	-0.0468696	0.0451755	0.302689	0.300318
11	chr11_44504942	44504942	4	C	G	0.207	0.0519884	0.0501138	0.288973	0.300363
37	chr37_5418593	5418593	0	G	A	0.498	0.0452275	0.0435983	0.316292	0.30038
27	chr27_27451543	27451543	0	A	G	0.15	-0.0576595	0.0555833	0.285388	0.300388
27	chr27_27453976	27453976	0	T	A	0.15	-0.0576595	0.0555833	0.285388	0.300388
33	chr33_15961048	15961048	10	A	G	0.47	-0.0440484	0.0424634	0.265601	0.300401
39	chrX_3871450	3871450	0	G	A	0.05	-0.0968169	0.0933385	0.253388	0.300428
13	chr13_26261462	26261462	5	G	A	0.359	-0.0453119	0.043684	0.2315	0.300428
16	chr16_51758863	51758863	0	C	T	0.244	0.0495996	0.0478201	0.257184	0.300453
15	chr15_38805101	38805101	1	G	C	0.049	0.0909147	0.0876542	0.274775	0.300461
15	chr15_64101375	64101375	0	A	G	0.367	0.0456415	0.0440048	0.283495	0.300462
24	chr24_29002728	29002728	0	A	T	0.236	-0.0493801	0.0476119	0.287837	0.300488
29	chr29_9253301	9253301	0	G	A	0.448	-0.0445647	0.0429689	0.30515	0.300488
35	chr35_18339581	18339581	0	C	T	0.228	0.0521059	0.0502425	0.268182	0.300511
16	chr16_31910129	31910129	1	C	T	0.221	-0.053518	0.0516043	0.26967	0.300513
34	chr34_13713183	13713183	0	A	C	0.343	0.0453977	0.0437747	0.255261	0.300516
39	chrX_111861966	111861966	0	C	T	0.063	-0.0701152	0.0676103	0.272412	0.300529
11	chr11_71900583	71900583	0	T	C	0.257	-0.0467004	0.0450336	0.289122	0.300546
11	chr11_71965257	71965257	0	A	G	0.257	-0.0467004	0.0450336	0.289122	0.300546
11	chr11_71981078	71981078	0	T	C	0.257	-0.0467004	0.0450336	0.289122	0.300546
38	chr38_9539069	9539069	0	T	C	0.201	-0.0525345	0.0506607	0.304734	0.300557
22	chr22_21668842	21668842	6	T	G	0.015	0.181583	0.17511	0.270929	0.300568
10	chr10_55058511	55058511	0	G	A	0.063	-0.0877627	0.0846372	0.286962	0.300585
10	chr10_55274460	55274460	0	A	G	0.063	-0.0877627	0.0846372	0.286962	0.300585
6	chr6_67240058	67240058	0	A	G	0.314	0.0460591	0.0444192	0.256855	0.30059
6	chr6_67289966	67289966	0	T	G	0.314	0.0460591	0.0444192	0.256855	0.30059
6	chr6_67518196	67518196	0	A	G	0.314	0.0460591	0.0444192	0.256855	0.30059
21	chr21_28044280	28044280	0	G	A	0.206	-0.0556251	0.0536448	0.310983	0.300591
4	chr4_9044583	9044583	0	T	C	0.487	0.0444108	0.0428303	0.298098	0.300597
4	chr4_9055976	9055976	0	G	A	0.487	0.0444108	0.0428303	0.298098	0.300597
18	chr18_30039404	30039404	2	A	G	0.425	0.0467586	0.0450946	0.273	0.300598
39	chrX_5307030	5307030	2	A	G	0.448	0.0438506	0.0422904	0.25801	0.300602
11	chr11_24404193	24404193	14	C	A	0.231	-0.0518732	0.050028	0.266381	0.300607
26	chr26_2313921	2313921	0	A	G	0.231	0.049748	0.0479791	0.243326	0.300614
6	chr6_22434028	22434028	2	G	A	0.336	-0.0469002	0.0452331	0.289753	0.300619
39	chrX_107828566	107828566	5	T	C	0.018	-0.128517	0.123954	0.279183	0.300639
15	chr15_62883906	62883906	2	A	G	0.212	-0.0532956	0.0514034	0.304644	0.30064
16	chr16_41195832	41195832	0	C	T	0.278	0.048874	0.0471417	0.284325	0.300669
5	chr5_14082475	14082475	1	A	G	0.086	0.0748939	0.072243	0.289294	0.300694
1	chr1_104578104	104578104	1	T	C	0.385	0.0460889	0.0444586	0.26618	0.300706
14	chr14_46938737	46938737	0	A	G	0.494	0.0425034	0.0410024	0.286389	0.300734
8	chr8_55523835	55523835	0	G	A	0.345	-0.0466747	0.0450343	0.272697	0.30082
19	chr19_27739453	27739453	0	A	C	0.228	0.0511839	0.0493857	0.297805	0.300826
37	chr37_23140975	23140975	0	A	G	0.464	0.0420667	0.0405921	0.252433	0.300866
23	chr23_28599176	28599176	2	G	T	0.261	0.0516993	0.0498913	0.295825	0.300907
10	chr10_66812806	66812806	0	T	G	0.011	0.203739	0.196615	0.291932	0.30091
10	chr10_66994156	66994156	0	C	T	0.011	0.203739	0.196615	0.291932	0.30091
1	chr1_48116553	48116553	1	T	C	0.148	-0.0634105	0.0611958	0.287566	0.300929
25	chr25_26187628	26187628	0	T	C	0.207	-0.0535384	0.0516691	0.276251	0.300935
22	chr22_13977283	13977283	1	T	C	0.43	-0.0464144	0.0447944	0.232447	0.300941
22	chr22_36040150	36040150	0	T	G	0.4	-0.0433242	0.0418143	0.262841	0.300967
13	chr13_28530248	28530248	4	T	C	0.374	-0.045223	0.0436475	0.23832	0.300973
23	chr23_46920942	46920942	1	T	A	0.3	0.0449823	0.0434163	0.297655	0.300985
8	chr8_13732202	13732202	0	G	A	0.129	-0.0642899	0.0620525	0.287416	0.300991
8	chr8_13800321	13800321	0	T	G	0.129	-0.0642899	0.0620525	0.287416	0.300991
8	chr8_13816294	13816294	0	G	A	0.129	-0.0642899	0.0620525	0.287416	0.300991
8	chr8_13832409	13832409	0	T	G	0.129	-0.0642899	0.0620525	0.287416	0.300991
8	chr8_13870133	13870133	0	G	A	0.129	-0.0642899	0.0620525	0.287416	0.300991
35	chr35_8033963	8033963	2	C	G	0.249	-0.0486849	0.0469953	0.268043	0.30104
12	chr12_57382115	57382115	0	T	G	0.316	0.0460782	0.0444822	0.269167	0.301073
1	chr1_96907202	96907202	0	A	C	0.304	-0.0487542	0.0470659	0.291063	0.301077
11	chr11_14296818	14296818	1	T	G	0.36	-0.0462212	0.0446214	0.252042	0.301087
38	chr38_22125115	22125115	2	T	C	0.223	0.0503963	0.0486525	0.281801	0.301091
29	chr29_29991499	29991499	0	A	C	0.013	-0.18563	0.179207	0.273967	0.301092
28	chr28_34496628	34496628	2	T	C	0.363	-0.0462852	0.0446863	0.264401	0.30112
17	chr17_55384295	55384295	0	T	C	0.283	0.0478843	0.0462321	0.270798	0.301141
4	chr4_70049684	70049684	0	A	G	0.304	-0.0468067	0.0451924	0.30531	0.301148
4	chr4_70066153	70066153	0	A	C	0.304	-0.0468067	0.0451924	0.30531	0.301148
19	chr19_41384359	41384359	0	C	A	0.432	-0.0459912	0.0444051	0.248656	0.301148
35	chr35_8895111	8895111	0	A	C	0.239	-0.0500668	0.0483483	0.258677	0.301231
35	chr35_8915265	8915265	0	C	T	0.239	-0.0500668	0.0483483	0.258677	0.301231
5	chr5_28271992	28271992	0	C	T	0.026	-0.136259	0.131582	0.268514	0.301233
6	chr6_59300946	59300946	0	A	G	0.335	-0.0457815	0.0442106	0.266459	0.301235
14	chr14_25660007	25660007	0	C	T	0.28	0.0497611	0.0480536	0.280404	0.301235
23	chr23_46899182	46899182	6	T	C	0.015	0.178216	0.172101	0.265746	0.301237
3	chr3_25158137	25158137	14	G	A	0.312	0.0488054	0.0471324	0.288487	0.301252
2	chr2_6204470	6204470	0	T	C	0.432	-0.0460938	0.0445153	0.270527	0.301269
4	chr4_22152167	22152167	0	C	G	0.256	-0.0481308	0.0464828	0.271892	0.301272
4	chr4_22265113	22265113	0	C	T	0.256	-0.0481308	0.0464828	0.271892	0.301272
14	chr14_14435105	14435105	6	C	T	0.259	-0.0498225	0.0481174	0.25167	0.30128
1	chr1_11097431	11097431	3	G	A	0.292	-0.0459655	0.0443945	0.314671	0.301304
24	chr24_28712255	28712255	0	A	G	0.296	-0.0452166	0.0436717	0.306959	0.301309
7	chr7_75937876	75937876	0	C	G	0.146	0.0612218	0.0591346	0.294731	0.301345
39	chrX_5074744	5074744	2	A	G	0.303	0.0398548	0.0384965	0.291422	0.301351
10	chr10_30654869	30654869	4	G	A	0.1	-0.0695057	0.067137	0.233089	0.301352
20	chr20_11099057	11099057	0	C	T	0.278	-0.0503658	0.048653	0.291938	0.301388
3	chr3_6576973	6576973	1	C	T	0.164	0.059484	0.0574626	0.257906	0.3014
2	chr2_58868141	58868141	4	T	C	0.352	-0.0468886	0.0452964	0.270835	0.301413
22	chr22_54618258	54618258	2	A	G	0.223	0.052265	0.0504922	0.271809	0.301432
17	chr17_4940355	4940355	1	T	C	0.231	-0.0509713	0.0492424	0.297108	0.301432
11	chr11_25064221	25064221	0	C	T	0.055	0.0835672	0.0807367	0.266255	0.301457
30	chr30_21543172	21543172	0	C	T	0.346	0.0442681	0.0427705	0.290448	0.301476
10	chr10_41503602	41503602	0	T	G	0.409	-0.0445764	0.0430685	0.263497	0.301479
10	chr10_41510679	41510679	0	G	A	0.409	-0.0445764	0.0430685	0.263497	0.301479
39	chrX_112032002	112032002	3	T	C	0.042	-0.0829269	0.0801263	0.28006	0.301506
9	chr9_7033637	7033637	1	T	C	0.018	-0.160778	0.15535	0.259561	0.301513
1	chr1_119474379	119474379	3	A	G	0.428	-0.0434466	0.0419804	0.285288	0.301519
3	chr3_1192409	1192409	2	T	G	0.306	0.0464697	0.044902	0.254077	0.301524
2	chr2_74667131	74667131	0	C	A	0.238	0.0513124	0.0495816	0.27009	0.301526
9	chr9_8425389	8425389	0	C	T	0.057	-0.0872288	0.0842884	0.29204	0.301537
39	chrX_5677316	5677316	3	A	C	0.283	-0.0488431	0.047197	0.2619	0.301541
1	chr1_29918211	29918211	0	G	A	0.395	0.0454834	0.0439519	0.259353	0.301556
3	chr3_80587319	80587319	0	A	G	0.338	-0.0467292	0.0451567	0.284193	0.301567
2	chr2_41369655	41369655	0	G	A	0.099	0.0725114	0.0700736	0.260577	0.301582
5	chr5_30713640	30713640	9	A	G	0.113	-0.0692597	0.0669315	0.267517	0.301584
32	chr32_37722058	37722058	1	C	T	0.023	-0.146379	0.141477	0.248197	0.301647
7	chr7_80692377	80692377	0	T	G	0.099	0.0745954	0.072098	0.24438	0.301652
9	chr9_39733409	39733409	0	G	A	0.202	-0.053411	0.0516231	0.281225	0.301654
26	chr26_24677097	24677097	0	G	A	0.406	0.0445029	0.043016	0.277461	0.301685
3	chr3_91354784	91354784	0	T	C	0.387	0.0460142	0.0444777	0.310288	0.301696
39	chrX_101149888	101149888	2	T	C	0.018	-0.128214	0.123933	0.278772	0.301697
33	chr33_15659581	15659581	0	A	T	0.188	-0.0560821	0.0542097	0.263199	0.301698
25	chr25_48389526	48389526	7	A	G	0.05	-0.100356	0.097008	0.261122	0.301712
30	chr30_5261952	5261952	0	T	A	0.095	-0.072358	0.0699443	0.289317	0.301713
30	chr30_5433983	5433983	0	A	G	0.095	-0.072358	0.0699443	0.289317	0.301713
34	chr34_39818629	39818629	0	T	C	0.426	0.0416896	0.0402994	0.260165	0.301718
28	chr28_28543807	28543807	0	G	T	0.107	0.0707089	0.0683511	0.262912	0.301719
4	chr4_4120173	4120173	5	A	T	0.377	-0.0464993	0.0449498	0.273787	0.301729
19	chr19_7167632	7167632	0	C	T	0.223	0.055193	0.0533554	0.286528	0.301745
19	chr19_7198920	7198920	0	G	A	0.223	0.055193	0.0533554	0.286528	0.301745
34	chr34_38801845	38801845	6	A	G	0.223	-0.0513875	0.0496805	0.25216	0.301782
22	chr22_40748252	40748252	1	T	C	0.24	-0.0476482	0.0460662	0.30886	0.301791
23	chr23_14774802	14774802	1	C	T	0.336	-0.0452875	0.0437849	0.281954	0.301801
28	chr28_12842657	12842657	0	A	G	0.173	-0.0545123	0.0527047	0.303535	0.301812
4	chr4_87285852	87285852	0	T	C	0.264	-0.0486586	0.0470452	0.283038	0.301812
14	chr14_58230003	58230003	0	A	C	0.183	-0.057207	0.0553114	0.274979	0.301824
9	chr9_59479588	59479588	0	T	C	0.322	0.0468456	0.0452939	0.280328	0.301829
34	chr34_34456850	34456850	0	A	G	0.228	-0.0520055	0.0502886	0.278469	0.301884
19	chr19_9574191	9574191	2	A	G	0.096	-0.0758206	0.0733212	0.281087	0.301908
5	chr5_86609387	86609387	5	T	C	0.02	0.156439	0.151283	0.295423	0.301911
32	chr32_10354804	10354804	0	G	T	0.16	0.0574341	0.0555415	0.283107	0.301914
23	chr23_27512403	27512403	0	T	C	0.117	-0.0673219	0.0651073	0.300231	0.301943
6	chr6_55948511	55948511	0	T	C	0.455	-0.0444655	0.0430028	0.263856	0.301944
11	chr11_26153520	26153520	1	C	T	0.097	0.0740182	0.0715865	0.270977	0.301964
37	chr37_24474599	24474599	0	C	T	0.125	-0.0649359	0.0628025	0.260685	0.301964
24	chr24_38893253	38893253	0	A	G	0.49	-0.0450654	0.0435868	0.278554	0.301986
4	chr4_5436029	5436029	0	C	G	0.379	-0.0462084	0.0446927	0.279354	0.30199
4	chr4_5611099	5611099	0	T	C	0.379	-0.0462084	0.0446927	0.279354	0.30199
4	chr4_5622432	5622432	0	G	A	0.379	-0.0462084	0.0446927	0.279354	0.30199
17	chr17_24854362	24854362	0	T	C	0.094	0.0706914	0.0683736	0.289112	0.301997
29	chr29_14155015	14155015	0	T	C	0.154	-0.0607236	0.0587336	0.24656	0.302006
21	chr21_38076894	38076894	0	C	A	0.204	0.0519484	0.0502476	0.275547	0.30202
24	chr24_10774984	10774984	0	C	T	0.434	0.0447045	0.0432414	0.278523	0.302027
4	chr4_4002641	4002641	1	G	C	0.377	-0.0463135	0.0448	0.273566	0.302051
1	chr1_115655039	115655039	14	T	C	0.336	-0.0474132	0.045865	0.250108	0.302064
34	chr34_7879789	7879789	0	G	A	0.126	0.0641105	0.0620187	0.263315	0.302077
7	chr7_28119686	28119686	0	C	T	0.16	0.055744	0.0539257	0.276782	0.302081
25	chr25_2342266	2342266	9	A	G	0.157	-0.0645793	0.0624739	0.27979	0.30209
13	chr13_49231767	49231767	3	C	T	0.072	-0.0811527	0.0785072	0.280302	0.302091
1	chr1_113074862	113074862	0	G	A	0.369	-0.04394	0.042508	0.276718	0.302096
16	chr16_56797161	56797161	0	A	G	0.034	0.115783	0.112011	0.267231	0.302102
7	chr7_12352682	12352682	0	A	G	0.448	-0.0441251	0.0426881	0.250737	0.302107
16	chr16_28811534	28811534	1	C	T	0.256	-0.0474743	0.0459307	0.255953	0.302134
22	chr22_12869389	12869389	0	G	A	0.419	0.0458843	0.0443956	0.253295	0.302169
22	chr22_13116917	13116917	0	T	C	0.419	0.0458843	0.0443956	0.253295	0.302169
22	chr22_13123366	13123366	0	T	G	0.419	0.0458843	0.0443956	0.253295	0.302169
24	chr24_25503445	25503445	1	C	T	0.094	-0.0684153	0.0661968	0.286759	0.302177
14	chr14_13811225	13811225	3	T	C	0.25	-0.0486173	0.0470478	0.250899	0.302248
4	chr4_4556000	4556000	1	A	G	0.377	-0.0463187	0.0448237	0.273809	0.302252
4	chr4_4677933	4677933	1	G	A	0.377	-0.0463187	0.0448237	0.273809	0.302252
19	chr19_24470999	24470999	1	C	T	0.253	0.0506665	0.049032	0.299905	0.302261
37	chr37_7900983	7900983	0	C	T	0.113	0.068181	0.0659836	0.276868	0.302276
16	chr16_19547304	19547304	0	A	T	0.233	0.0498803	0.0482731	0.269499	0.30228
7	chr7_17582274	17582274	0	T	C	0.366	-0.0441054	0.0426851	0.268797	0.302289
7	chr7_17659393	17659393	0	A	G	0.366	-0.0441054	0.0426851	0.268797	0.302289
39	chrX_23079168	23079168	5	A	T	0.312	0.0382842	0.0370524	0.265572	0.302302
6	chr6_72793812	72793812	4	C	T	0.144	-0.0613955	0.059422	0.298593	0.302318
37	chr37_21576415	21576415	1	A	G	0.372	0.0433689	0.041975	0.245315	0.30232
18	chr18_8227568	8227568	0	A	G	0.227	-0.0503364	0.048719	0.245568	0.302325
18	chr18_31887712	31887712	3	T	C	0.302	0.0489692	0.0473974	0.264604	0.302341
27	chr27_34732789	34732789	13	A	G	0.164	-0.0583881	0.0565152	0.282838	0.302352
6	chr6_36964702	36964702	0	T	C	0.285	0.048302	0.0467553	0.273308	0.302379
25	chr25_35045701	35045701	1	G	A	0.261	0.0489487	0.0473847	0.288687	0.302414
37	chr37_24070867	24070867	0	G	A	0.032	-0.119437	0.115622	0.273798	0.302417
37	chr37_24071474	24071474	0	T	C	0.032	-0.119437	0.115622	0.273798	0.302417
16	chr16_43537912	43537912	0	G	A	0.432	-0.0436909	0.0422956	0.287653	0.302422
12	chr12_55401114	55401114	0	C	T	0.283	0.0501624	0.0485623	0.321434	0.30244
35	chr35_9482083	9482083	0	C	T	0.456	-0.0420236	0.0406872	0.294662	0.302489
7	chr7_15330576	15330576	1	A	G	0.104	-0.0714685	0.0691963	0.298907	0.302493
30	chr30_33956701	33956701	0	C	T	0.43	-0.0437506	0.0423614	0.264757	0.302513
39	chrX_38648600	38648600	4	T	G	0.295	0.0396177	0.0383629	0.303657	0.302553
21	chr21_35257504	35257504	0	G	A	0.299	-0.0466985	0.0452216	0.247256	0.302576
4	chr4_4368490	4368490	1	G	T	0.377	-0.0462752	0.0448122	0.27333	0.302582
18	chr18_46023031	46023031	0	G	A	0.382	-0.0449113	0.0434928	0.249867	0.302597
34	chr34_36355992	36355992	0	T	C	0.387	-0.0467121	0.0452371	0.278887	0.302601
17	chr17_36265284	36265284	0	C	T	0.353	-0.0446965	0.0432854	0.259225	0.302604
17	chr17_36286508	36286508	0	A	G	0.353	-0.0446965	0.0432854	0.259225	0.302604
30	chr30_3997275	3997275	0	C	T	0.256	-0.0471188	0.0456332	0.288771	0.302625
21	chr21_3841632	3841632	3	C	A	0.302	0.046442	0.0449794	0.278226	0.302643
30	chr30_17952329	17952329	0	C	T	0.129	0.0683196	0.0661687	0.272862	0.302648
24	chr24_10806211	10806211	2	G	A	0.484	-0.0462343	0.0447797	0.280965	0.302657
38	chr38_5085047	5085047	1	A	G	0.07	0.0819612	0.0793839	0.292407	0.302666
39	chrX_4914303	4914303	2	C	T	0.49	0.0356163	0.0344966	0.277303	0.30267
39	chrX_107302384	107302384	3	A	G	0.018	-0.127963	0.123941	0.27906	0.302673
30	chr30_13204037	13204037	1	A	G	0.377	-0.043811	0.0424339	0.262292	0.302673
23	chr23_47778032	47778032	3	T	C	0.309	-0.0481397	0.0466276	0.314284	0.302684
4	chr4_56528723	56528723	1	C	T	0.162	-0.0604703	0.0585729	0.284799	0.3027
19	chr19_28589038	28589038	0	C	G	0.341	0.0444733	0.0430804	0.28743	0.302728
19	chr19_28616975	28616975	0	G	T	0.341	0.0444733	0.0430804	0.28743	0.302728
19	chr19_28663510	28663510	0	G	A	0.341	0.0444733	0.0430804	0.28743	0.302728
19	chr19_28733168	28733168	0	G	A	0.341	0.0444733	0.0430804	0.28743	0.302728
19	chr19_28760450	28760450	0	C	T	0.341	0.0444733	0.0430804	0.28743	0.302728
19	chr19_28766516	28766516	0	T	C	0.341	0.0444733	0.0430804	0.28743	0.302728
19	chr19_28774953	28774953	0	A	G	0.341	0.0444733	0.0430804	0.28743	0.302728
19	chr19_28786156	28786156	0	C	T	0.341	0.0444733	0.0430804	0.28743	0.302728
19	chr19_28804956	28804956	0	T	C	0.341	0.0444733	0.0430804	0.28743	0.302728
19	chr19_28826353	28826353	0	C	T	0.341	0.0444733	0.0430804	0.28743	0.302728
6	chr6_30299390	30299390	0	C	T	0.294	-0.0459697	0.0445299	0.281223	0.302729
36	chr36_4406667	4406667	1	T	C	0.018	0.157725	0.152792	0.273697	0.302751
30	chr30_20142133	20142133	8	A	G	0.159	0.0604369	0.0585473	0.275407	0.302756
15	chr15_24943488	24943488	1	C	T	0.054	-0.0937198	0.0907917	0.265369	0.302767
13	chr13_23220506	23220506	1	C	T	0.313	0.0474958	0.0460137	0.302684	0.302787
1	chr1_107376462	107376462	1	A	G	0.377	-0.0443654	0.0429854	0.288798	0.302836
4	chr4_53056922	53056922	0	A	T	0.46	0.0458735	0.0444468	0.272424	0.302839
16	chr16_44237102	44237102	5	A	G	0.347	0.0442916	0.0429143	0.28756	0.302841
2	chr2_82580100	82580100	1	T	C	0.232	0.0508944	0.0493119	0.257288	0.302841
1	chr1_13132232	13132232	3	A	G	0.059	0.0893688	0.0865909	0.316915	0.302847
1	chr1_6892064	6892064	0	T	C	0.06	0.0887235	0.085969	0.302574	0.302865
8	chr8_49267731	49267731	0	T	C	0.07	0.0816565	0.0791219	0.286618	0.302869
20	chr20_32511416	32511416	0	A	T	0.377	0.0437153	0.0423595	0.278529	0.302882
27	chr27_10850423	10850423	2	T	G	0.016	0.168534	0.163313	0.292693	0.3029
28	chr28_30394809	30394809	1	G	A	0.479	-0.0436245	0.0422754	0.283359	0.302925
17	chr17_33972699	33972699	0	G	A	0.5	-0.0418174	0.0405253	0.273505	0.302939
3	chr3_68540398	68540398	0	A	T	0.039	-0.104364	0.10114	0.290202	0.302941
11	chr11_16074445	16074445	12	T	A	0.229	0.0529901	0.0513533	0.254287	0.302943
21	chr21_24903536	24903536	1	C	T	0.239	0.0541385	0.0524686	0.292038	0.302965
9	chr9_33584887	33584887	10	A	G	0.371	-0.0440998	0.0427398	0.289615	0.302968
2	chr2_50584536	50584536	0	C	T	0.045	0.107048	0.103747	0.257078	0.302972
1	chr1_70615294	70615294	0	G	C	0.049	-0.101527	0.098397	0.243808	0.302974
1	chr1_70632036	70632036	0	T	G	0.049	-0.101527	0.098397	0.243808	0.302974
24	chr24_36816286	36816286	0	T	C	0.104	0.0706934	0.0685187	0.268153	0.303006
33	chr33_868385	868385	0	C	T	0.451	-0.0440434	0.0426888	0.276158	0.303009
33	chr33_997869	997869	0	C	T	0.451	-0.0440434	0.0426888	0.276158	0.303009
12	chr12_67521209	67521209	2	A	G	0.054	-0.0894322	0.0866825	0.287361	0.303015
33	chr33_2463851	2463851	0	G	A	0.199	-0.0544398	0.0527677	0.283247	0.30303
12	chr12_18896030	18896030	0	T	C	0.38	-0.0445136	0.0431471	0.263912	0.303039
12	chr12_19000624	19000624	0	A	G	0.38	-0.0445136	0.0431471	0.263912	0.303039
37	chr37_25883389	25883389	0	T	C	0.466	-0.0424288	0.0411267	0.261865	0.303042
8	chr8_25258037	25258037	5	G	A	0.105	0.0724586	0.0702373	0.274514	0.303059
12	chr12_62781959	62781959	2	C	T	0.495	0.042345	0.0410473	0.266971	0.303064
20	chr20_17676113	17676113	1	A	G	0.018	-0.161508	0.156558	0.26233	0.303064
23	chr23_44977416	44977416	2	A	G	0.443	-0.0425985	0.041294	0.306486	0.303076
2	chr2_69779043	69779043	7	A	G	0.013	-0.179511	0.174014	0.267049	0.303077
26	chr26_4141989	4141989	0	C	T	0.362	-0.0462767	0.0448607	0.287777	0.303089
8	chr8_54195236	54195236	0	C	T	0.202	-0.0530827	0.0514601	0.272144	0.303103
10	chr10_9225642	9225642	1	G	A	0.373	-0.0452694	0.0438875	0.26907	0.303124
30	chr30_30390328	30390328	2	G	A	0.078	0.0791402	0.0767258	0.280269	0.303134
16	chr16_23785510	23785510	0	T	C	0.099	-0.0730181	0.0707905	0.250896	0.303134
16	chr16_23812135	23812135	0	A	G	0.099	-0.0730181	0.0707905	0.250896	0.303134
16	chr16_23908372	23908372	0	C	G	0.099	-0.0730181	0.0707905	0.250896	0.303134
36	chr36_12088370	12088370	1	A	G	0.031	-0.112955	0.10952	0.298714	0.303182
8	chr8_9825398	9825398	0	T	C	0.058	0.092769	0.0899494	0.294548	0.30319
16	chr16_41676727	41676727	0	C	G	0.181	0.0542063	0.0525588	0.268167	0.303191
36	chr36_21838364	21838364	0	G	A	0.337	-0.0430213	0.0417139	0.262475	0.303192
6	chr6_11907873	11907873	2	A	C	0.241	-0.0512692	0.0497116	0.259531	0.303196
7	chr7_49326647	49326647	0	G	T	0.079	0.078025	0.0756551	0.267125	0.3032
31	chr31_24314922	24314922	0	T	G	0.408	0.0422902	0.0410059	0.269489	0.303202
30	chr30_13187933	13187933	1	T	A	0.438	-0.0441663	0.0428267	0.248511	0.303222
16	chr16_14433768	14433768	5	T	C	0.238	0.0501658	0.0486447	0.27892	0.303227
33	chr33_20940998	20940998	0	G	A	0.421	-0.0428604	0.041561	0.273448	0.303228
1	chr1_52084992	52084992	0	G	C	0.029	-0.134863	0.130781	0.256091	0.303253
1	chr1_53289739	53289739	0	A	G	0.029	-0.134863	0.130781	0.256091	0.303253
9	chr9_55194621	55194621	0	T	C	0.322	0.0478594	0.0464108	0.290679	0.303253
1	chr1_15511136	15511136	0	G	A	0.419	-0.0429564	0.0416569	0.278151	0.30326
37	chr37_18471642	18471642	3	C	T	0.065	0.0867481	0.0841237	0.308657	0.30326
25	chr25_38732215	38732215	2	A	G	0.435	-0.0446882	0.0433362	0.299173	0.303261
39	chrX_13976256	13976256	4	T	C	0.082	0.0624825	0.0605926	0.266719	0.303263
10	chr10_31765022	31765022	0	A	C	0.343	-0.0483273	0.0468657	0.236675	0.303265
7	chr7_60783420	60783420	1	C	T	0.328	0.0464386	0.0450347	0.294808	0.303272
7	chr7_60787202	60787202	1	G	A	0.328	0.0464386	0.0450347	0.294808	0.303272
31	chr31_23838008	23838008	7	A	C	0.121	0.0683999	0.0663324	0.249437	0.303273
36	chr36_6187537	6187537	1	C	T	0.091	-0.0699356	0.067826	0.273896	0.303304
7	chr7_76434226	76434226	0	T	C	0.477	-0.0432098	0.0419077	0.270805	0.30332
19	chr19_28903122	28903122	2	T	C	0.164	-0.0593586	0.0575704	0.291461	0.303323
16	chr16_13340816	13340816	0	A	G	0.285	0.045582	0.0442095	0.288558	0.303332
27	chr27_33751486	33751486	2	T	C	0.28	-0.0460761	0.0446901	0.279178	0.303346
18	chr18_52926784	52926784	1	C	A	0.455	0.0433289	0.0420259	0.242227	0.30335
1	chr1_36588137	36588137	2	C	T	0.257	0.0496711	0.0481777	0.275712	0.303353
4	chr4_56918469	56918469	14	C	T	0.112	-0.0703502	0.0682376	0.269588	0.303372
28	chr28_4016533	4016533	0	C	T	0.277	0.0478858	0.0464499	0.299207	0.303393
18	chr18_51612051	51612051	1	T	C	0.26	-0.0500965	0.0485962	0.258411	0.303411
39	chrX_74071521	74071521	5	C	T	0.456	-0.0355081	0.0344447	0.266722	0.303413
25	chr25_38867708	38867708	0	G	C	0.484	-0.0427332	0.0414562	0.278707	0.303444
16	chr16_54840519	54840519	0	T	C	0.43	0.0453098	0.0439595	0.286931	0.303485
23	chr23_41735396	41735396	0	T	C	0.332	0.0472555	0.0458486	0.312031	0.3035
1	chr1_48305333	48305333	0	C	T	0.144	-0.0635287	0.0616376	0.288605	0.303501
39	chrX_4687306	4687306	0	C	A	0.495	0.0423393	0.0410798	0.274215	0.303512
3	chr3_68493770	68493770	0	T	C	0.193	-0.0525978	0.0510341	0.284092	0.303521
14	chr14_20280094	20280094	0	G	T	0.134	0.066346	0.0643736	0.286928	0.303521
5	chr5_60432842	60432842	3	G	A	0.02	0.152263	0.147737	0.256395	0.303523
33	chr33_16819157	16819157	2	A	C	0.476	-0.0453238	0.0439774	0.259192	0.303532
35	chr35_9343181	9343181	1	A	G	0.323	0.0450634	0.0437256	0.251826	0.303542
9	chr9_7169375	7169375	0	A	G	0.194	-0.0535721	0.051984	0.272095	0.303564
34	chr34_20073091	20073091	1	C	T	0.115	-0.0664979	0.064527	0.286799	0.303566
21	chr21_20228370	20228370	1	G	T	0.308	0.0483019	0.0468707	0.322211	0.30357
21	chr21_6413150	6413150	5	T	C	0.183	0.0567401	0.0550591	0.285056	0.303573
13	chr13_9926208	9926208	0	G	C	0.107	0.0688596	0.0668214	0.27233	0.303586
13	chr13_9982484	9982484	0	A	G	0.107	0.0688596	0.0668214	0.27233	0.303586
11	chr11_35803639	35803639	0	G	A	0.144	-0.0603671	0.0585828	0.270673	0.303607
11	chr11_35823733	35823733	0	A	G	0.144	-0.0603671	0.0585828	0.270673	0.303607
17	chr17_38475951	38475951	0	C	T	0.102	-0.0704743	0.0683939	0.269381	0.303625
17	chr17_38496013	38496013	0	C	T	0.102	-0.0704743	0.0683939	0.269381	0.303625
28	chr28_3201370	3201370	1	G	A	0.328	-0.0456154	0.0442695	0.253345	0.303633
12	chr12_8706903	8706903	0	G	A	0.273	0.046931	0.0455476	0.291087	0.303646
7	chr7_871741	871741	8	A	C	0.013	0.182471	0.177094	0.273549	0.30365
17	chr17_27420249	27420249	0	A	G	0.097	-0.0721852	0.0700593	0.257836	0.303659
21	chr21_44534724	44534724	1	A	G	0.438	0.0416803	0.0404549	0.333817	0.303685
8	chr8_25093355	25093355	9	A	C	0.093	0.0748424	0.072643	0.266488	0.303691
10	chr10_25130927	25130927	2	A	G	0.375	-0.0483805	0.0469588	0.253146	0.303692
6	chr6_26326437	26326437	0	G	A	0.476	-0.0441039	0.0428082	0.276158	0.303696
22	chr22_41067706	41067706	3	T	C	0.134	0.0638451	0.0619699	0.264682	0.303699
7	chr7_31299561	31299561	4	T	G	0.016	0.166551	0.161667	0.258469	0.303723
20	chr20_35022241	35022241	0	C	A	0.379	0.0466703	0.0453025	0.273625	0.303731
12	chr12_40746099	40746099	1	C	T	0.356	0.0455299	0.0441959	0.286079	0.303734
35	chr35_4787133	4787133	0	T	C	0.121	0.0661891	0.0642503	0.285321	0.303738
28	chr28_16537652	16537652	3	T	G	0.095	0.0727591	0.0706305	0.285389	0.303757
3	chr3_28231974	28231974	0	G	A	0.239	0.0519397	0.0504202	0.280649	0.303757
14	chr14_58873426	58873426	1	C	T	0.334	-0.0447716	0.043462	0.297704	0.303759
34	chr34_39457721	39457721	0	T	G	0.411	-0.042898	0.0416434	0.275382	0.303761
1	chr1_25272482	25272482	1	C	T	0.352	0.0448508	0.0435392	0.270605	0.303763
39	chrX_25791909	25791909	11	T	C	0.104	0.0635296	0.0616728	0.266074	0.30377
6	chr6_40068693	40068693	0	A	C	0.273	-0.0523962	0.0508655	0.278484	0.303777
6	chr6_40228280	40228280	0	T	C	0.273	-0.0523962	0.0508655	0.278484	0.303777
6	chr6_40276847	40276847	0	A	C	0.273	-0.0523962	0.0508655	0.278484	0.303777
27	chr27_37930416	37930416	0	G	T	0.414	-0.0424002	0.041163	0.259252	0.303794
9	chr9_3246506	3246506	0	A	G	0.479	0.0445687	0.0432711	0.262346	0.303826
9	chr9_3369251	3369251	0	G	A	0.479	0.0445687	0.0432711	0.262346	0.303826
15	chr15_47415037	47415037	0	T	C	0.474	0.0449791	0.0436696	0.295327	0.303827
39	chrX_11500319	11500319	0	G	A	0.173	0.0456177	0.0442907	0.281383	0.303839
1	chr1_106524984	106524984	0	G	A	0.095	-0.0750212	0.0728392	0.268286	0.303841
19	chr19_46039073	46039073	0	C	T	0.477	-0.0422469	0.0410187	0.249516	0.303847
13	chr13_34454194	34454194	0	A	G	0.474	-0.0402935	0.0391229	0.252499	0.303857
2	chr2_39034594	39034594	0	C	T	0.453	0.0429106	0.0416644	0.258829	0.303863
15	chr15_24312279	24312279	0	C	T	0.238	-0.051773	0.0502695	0.274013	0.303864
15	chr15_24334080	24334080	0	C	T	0.238	-0.051773	0.0502695	0.274013	0.303864
6	chr6_73881059	73881059	1	C	A	0.06	-0.087663	0.0851191	0.273029	0.303874
26	chr26_35545766	35545766	1	C	T	0.149	-0.0571956	0.0555361	0.25282	0.303876
15	chr15_19556834	19556834	12	A	G	0.02	-0.15835	0.153762	0.247004	0.303896
26	chr26_8812028	8812028	2	A	T	0.308	0.048197	0.046801	0.283077	0.303901
7	chr7_68805183	68805183	0	T	C	0.456	0.0422829	0.0410598	0.268184	0.303919
12	chr12_64794440	64794440	0	A	C	0.469	0.0440152	0.042742	0.262655	0.30392
23	chr23_48317332	48317332	0	G	A	0.1	-0.0719805	0.0698995	0.290076	0.303927
5	chr5_10198967	10198967	2	A	G	0.226	0.0539999	0.052439	0.264955	0.30393
24	chr24_38978193	38978193	0	A	T	0.332	0.0448372	0.0435412	0.283073	0.303931
15	chr15_7400497	7400497	1	G	A	0.06	-0.0932237	0.0905325	0.278009	0.303949
34	chr34_29280699	29280699	14	T	C	0.161	-0.0585684	0.0568798	0.295896	0.303968
13	chr13_10594529	10594529	2	T	C	0.103	0.0708252	0.0687836	0.273119	0.30397
16	chr16_18676523	18676523	0	G	A	0.494	0.0427047	0.0414738	0.276813	0.303971
24	chr24_46797563	46797563	0	T	C	0.442	0.0431499	0.0419073	0.2788	0.303985
7	chr7_45125560	45125560	3	T	C	0.364	0.0460932	0.0447667	0.256883	0.303994
38	chr38_19019516	19019516	1	G	A	0.463	0.0445423	0.0432627	0.294873	0.304019
18	chr18_16633815	16633815	0	G	T	0.099	-0.073745	0.0716295	0.258115	0.30404
6	chr6_76732061	76732061	0	G	A	0.029	-0.123562	0.120019	0.288045	0.304047
37	chr37_23295941	23295941	0	C	A	0.037	-0.112072	0.10886	0.284971	0.304053
16	chr16_57484573	57484573	0	C	T	0.265	-0.0454952	0.0441918	0.251746	0.304058
16	chr16_57486409	57486409	0	T	C	0.265	-0.0454952	0.0441918	0.251746	0.304058
28	chr28_29482172	29482172	0	T	C	0.091	0.0768796	0.0746778	0.276085	0.304063
16	chr16_27480917	27480917	1	T	C	0.273	-0.0479549	0.0465833	0.256985	0.304082
12	chr12_65404069	65404069	7	T	C	0.399	0.0447565	0.0434766	0.286265	0.304084
10	chr10_30946990	30946990	2	T	C	0.37	-0.0474073	0.0460525	0.226922	0.304093
4	chr4_20211666	20211666	0	A	C	0.343	-0.0465541	0.0452241	0.284084	0.304098
38	chr38_11191833	11191833	3	A	G	0.034	-0.117822	0.114461	0.305491	0.304119
16	chr16_32556604	32556604	3	C	G	0.047	-0.103559	0.100607	0.239774	0.304133
18	chr18_22861695	22861695	11	T	A	0.284	-0.0500536	0.0486297	0.246538	0.304159
4	chr4_28984793	28984793	0	T	C	0.282	-0.0492276	0.047829	0.277432	0.304177
17	chr17_5033953	5033953	1	C	T	0.338	-0.0456901	0.0443941	0.308954	0.3042
30	chr30_7428588	7428588	0	A	C	0.102	-0.0703773	0.0683817	0.284741	0.304204
17	chr17_14094531	14094531	0	C	T	0.032	-0.122919	0.119435	0.286112	0.304211
11	chr11_49227048	49227048	2	C	G	0.192	0.0533544	0.0518424	0.293493	0.304212
36	chr36_18652808	18652808	1	C	A	0.427	0.0454888	0.0442014	0.30183	0.304231
30	chr30_39147226	39147226	2	T	G	0.064	0.0884079	0.085906	0.291412	0.304232
36	chr36_165710	165710	0	C	T	0.4	0.0423644	0.0411656	0.299797	0.304233
29	chr29_17150595	17150595	0	T	C	0.409	0.0446131	0.0433529	0.292861	0.304258
4	chr4_32801943	32801943	0	A	G	0.275	0.0466728	0.045355	0.262385	0.304264
14	chr14_26655219	26655219	0	G	T	0.304	0.0472505	0.045917	0.264861	0.30427
13	chr13_37559567	37559567	0	A	G	0.291	0.0488568	0.0474801	0.249666	0.304292
13	chr13_37883021	37883021	0	G	C	0.291	0.0488568	0.0474801	0.249666	0.304292
13	chr13_38014611	38014611	0	T	C	0.291	0.0488568	0.0474801	0.249666	0.304292
13	chr13_38072207	38072207	0	A	G	0.291	0.0488568	0.0474801	0.249666	0.304292
13	chr13_38128227	38128227	0	A	G	0.291	0.0488568	0.0474801	0.249666	0.304292
13	chr13_38143014	38143014	0	C	T	0.291	0.0488568	0.0474801	0.249666	0.304292
12	chr12_17029559	17029559	0	C	T	0.144	-0.0579444	0.0563122	0.296845	0.304297
12	chr12_17136753	17136753	0	C	T	0.144	-0.0579444	0.0563122	0.296845	0.304297
39	chrX_9635670	9635670	2	T	G	0.379	0.0358094	0.0348008	0.280047	0.304297
29	chr29_13958962	13958962	0	T	C	0.146	-0.0625278	0.0607668	0.244242	0.304299
29	chr29_13973730	13973730	0	C	T	0.146	-0.0625278	0.0607668	0.244242	0.304299
33	chr33_15143130	15143130	0	A	G	0.141	-0.0624613	0.0607029	0.28122	0.304305
30	chr30_37844871	37844871	0	C	T	0.155	-0.0581568	0.0565222	0.270579	0.304328
19	chr19_41610206	41610206	1	G	T	0.107	-0.0707951	0.0688103	0.271402	0.304363
21	chr21_45571948	45571948	1	T	C	0.115	0.0675112	0.0656205	0.334309	0.304378
3	chr3_50267502	50267502	0	G	A	0.359	0.0433061	0.0420935	0.262444	0.30438
3	chr3_50269572	50269572	0	G	T	0.359	0.0433061	0.0420935	0.262444	0.30438
39	chrX_25224672	25224672	1	A	G	0.112	-0.0531195	0.0516329	0.294742	0.304388
39	chrX_107736595	107736595	6	A	G	0.018	-0.127535	0.123967	0.279111	0.304391
18	chr18_5112240	5112240	9	G	A	0.117	0.0689446	0.0670171	0.242005	0.304402
32	chr32_12433326	12433326	0	C	T	0.283	-0.0467516	0.0454456	0.252711	0.304413
12	chr12_43231823	43231823	3	C	A	0.273	-0.0476363	0.0463063	0.288131	0.30442
39	chrX_450182	450182	0	G	A	0.383	-0.0440807	0.0428519	0.262746	0.304441
10	chr10_33582905	33582905	0	G	C	0.117	-0.0681341	0.0662355	0.219492	0.304447
31	chr31_21351739	21351739	1	C	T	0.253	-0.0498146	0.0484265	0.28567	0.304447
38	chr38_13898887	13898887	0	T	C	0.264	0.0494251	0.0480506	0.279968	0.304474
3	chr3_77479116	77479116	3	G	A	0.299	-0.0466933	0.0453978	0.272965	0.304507
3	chr3_77562704	77562704	3	C	T	0.299	-0.0466933	0.0453978	0.272965	0.304507
4	chr4_57238749	57238749	0	C	T	0.131	-0.0654473	0.0636328	0.275228	0.304518
11	chr11_36947453	36947453	0	C	A	0.139	-0.0596201	0.0579687	0.278613	0.30453
14	chr14_37522125	37522125	2	T	C	0.08	-0.0743052	0.0722495	0.267823	0.304546
17	chr17_38912125	38912125	0	C	A	0.487	0.0461867	0.0449122	0.290603	0.304581
13	chr13_57624064	57624064	0	C	T	0.261	-0.0470022	0.0457069	0.259736	0.3046
21	chr21_8410992	8410992	5	T	G	0.24	0.0493894	0.0480284	0.258667	0.3046
4	chr4_9573653	9573653	2	A	G	0.256	-0.0498714	0.0484973	0.288348	0.304603
2	chr2_42255384	42255384	3	C	G	0.203	-0.0522576	0.0508196	0.264207	0.30462
1	chr1_92443519	92443519	2	C	G	0.309	-0.0477149	0.0464029	0.270205	0.30463
33	chr33_1112116	1112116	0	A	C	0.306	-0.0467651	0.0454804	0.27041	0.304642
33	chr33_1123754	1123754	0	G	C	0.306	-0.0467651	0.0454804	0.27041	0.304642
33	chr33_1127738	1127738	0	G	A	0.306	-0.0467651	0.0454804	0.27041	0.304642
38	chr38_13847890	13847890	0	A	C	0.442	-0.0443385	0.0431229	0.284331	0.30467
35	chr35_1231131	1231131	2	G	A	0.371	-0.0444816	0.0432624	0.272478	0.304674
2	chr2_83061437	83061437	0	G	T	0.403	-0.0438158	0.0426154	0.265455	0.30468
9	chr9_9507312	9507312	3	A	G	0.095	-0.0693203	0.0674229	0.302708	0.304692
11	chr11_17283566	17283566	1	A	G	0.356	0.0471128	0.0458234	0.285988	0.304694
27	chr27_12960573	12960573	0	C	A	0.248	0.0500971	0.0487268	0.293574	0.304701
27	chr27_4429828	4429828	1	A	T	0.313	-0.0458276	0.0445742	0.264702	0.304703
6	chr6_66386218	66386218	0	T	C	0.4	-0.0408442	0.0397271	0.265197	0.304704
29	chr29_18819154	18819154	0	A	G	0.379	0.0453603	0.0441199	0.284186	0.304706
33	chr33_21491316	21491316	0	G	T	0.218	-0.0519987	0.0505777	0.279	0.304714
30	chr30_21439756	21439756	1	T	C	0.222	-0.0501105	0.0487424	0.277593	0.304727
17	chr17_30124537	30124537	0	A	C	0.472	-0.0430224	0.0418481	0.272649	0.30473
17	chr17_14311438	14311438	1	C	G	0.218	-0.0523247	0.0508967	0.276579	0.304732
12	chr12_61273265	61273265	0	C	T	0.262	-0.0464917	0.0452233	0.266668	0.304736
18	chr18_44212729	44212729	6	T	C	0.234	0.051036	0.0496444	0.286867	0.304745
17	chr17_20497958	20497958	0	G	A	0.395	-0.0428708	0.0417042	0.260672	0.304772
33	chr33_12691788	12691788	4	A	T	0.113	0.0654931	0.063711	0.301671	0.304772
3	chr3_23817189	23817189	0	T	C	0.369	0.0450916	0.0438651	0.287433	0.304777
23	chr23_16067632	16067632	0	G	T	0.332	0.0447975	0.0435797	0.278373	0.304785
11	chr11_67015611	67015611	0	C	T	0.04	0.11415	0.111052	0.277287	0.304809
3	chr3_39779678	39779678	0	C	T	0.113	0.0679756	0.0661312	0.269347	0.304811
3	chr3_39795743	39795743	0	C	A	0.113	0.0679756	0.0661312	0.269347	0.304811
3	chr3_39809279	39809279	0	G	A	0.113	0.0679756	0.0661312	0.269347	0.304811
3	chr3_39836954	39836954	0	C	T	0.113	0.0679756	0.0661312	0.269347	0.304811
12	chr12_11255888	11255888	0	A	G	0.275	-0.0487693	0.0474466	0.252616	0.304817
12	chr12_11259817	11259817	0	G	A	0.275	-0.0487693	0.0474466	0.252616	0.304817
1	chr1_116831647	116831647	0	A	T	0.1	-0.0726582	0.0706919	0.248084	0.304846
2	chr2_55933576	55933576	3	A	C	0.155	-0.0592914	0.0576887	0.27773	0.304861
23	chr23_28378826	28378826	0	G	A	0.113	-0.067774	0.0659427	0.300285	0.304866
23	chr23_28447666	28447666	0	A	C	0.113	-0.067774	0.0659427	0.300285	0.304866
39	chrX_31717881	31717881	0	A	G	0.301	-0.0377619	0.0367418	0.274541	0.30487
22	chr22_36383213	36383213	3	C	T	0.5	-0.0435591	0.0423829	0.263138	0.304876
30	chr30_9173477	9173477	0	C	T	0.217	-0.0496603	0.04832	0.294841	0.304882
15	chr15_45036737	45036737	9	G	A	0.052	-0.0977211	0.0950866	0.268529	0.304897
7	chr7_46119461	46119461	5	T	A	0.457	-0.0454487	0.0442241	0.273982	0.304905
35	chr35_9635480	9635480	8	T	C	0.193	-0.0532878	0.0518523	0.246981	0.304908
20	chr20_56753373	56753373	0	G	A	0.044	-0.103788	0.100992	0.277867	0.304909
36	chr36_19634023	19634023	0	G	T	0.44	-0.0439916	0.0428077	0.282122	0.304921
13	chr13_37489355	37489355	2	A	G	0.324	0.0481178	0.0468241	0.257912	0.304933
25	chr25_1972581	1972581	1	A	C	0.156	-0.063552	0.0618445	0.282128	0.304943
30	chr30_13159098	13159098	0	G	A	0.38	-0.0432455	0.0420845	0.261455	0.304953
30	chr30_13224210	13224210	0	T	C	0.38	-0.0432455	0.0420845	0.261455	0.304953
19	chr19_51817453	51817453	0	G	T	0.079	0.080092	0.0779517	0.277149	0.305014
3	chr3_34706511	34706511	7	A	G	0.175	0.0581775	0.0566229	0.273045	0.305015
36	chr36_15803172	15803172	1	A	T	0.209	0.0513368	0.0499652	0.289662	0.305016
2	chr2_34300485	34300485	1	A	G	0.167	0.0587346	0.0571678	0.262517	0.305038
2	chr2_34330886	34330886	1	A	G	0.167	0.0587346	0.0571678	0.262517	0.305038
18	chr18_14923219	14923219	4	T	G	0.233	-0.0506977	0.0493477	0.264715	0.305061
6	chr6_16628125	16628125	0	A	C	0.269	-0.0466319	0.0453921	0.265255	0.305081
12	chr12_59926759	59926759	1	T	C	0.369	0.0455599	0.044352	0.278002	0.305119
2	chr2_25671131	25671131	2	T	G	0.293	-0.0454476	0.0442444	0.257568	0.305138
6	chr6_3912044	3912044	10	A	T	0.075	0.0795576	0.0774518	0.28978	0.30514
13	chr13_54186738	54186738	1	A	G	0.237	-0.0488617	0.0475691	0.263188	0.305147
13	chr13_54222599	54222599	1	T	C	0.237	-0.0488617	0.0475691	0.263188	0.305147
22	chr22_15179954	15179954	0	C	T	0.019	-0.152033	0.148014	0.267989	0.305158
22	chr22_15203477	15203477	0	T	C	0.019	-0.152033	0.148014	0.267989	0.305158
26	chr26_10238807	10238807	1	A	T	0.331	-0.0456937	0.0444859	0.274176	0.305158
14	chr14_53561013	53561013	0	G	A	0.304	0.0489671	0.0476743	0.278186	0.305174
13	chr13_2088289	2088289	3	G	A	0.458	0.0422871	0.0411708	0.275001	0.305176
27	chr27_36018587	36018587	3	A	G	0.082	0.0765905	0.0745692	0.284003	0.305179
27	chr27_33396465	33396465	5	A	G	0.028	0.13312	0.129608	0.295913	0.305182
22	chr22_4233935	4233935	1	A	G	0.286	0.0505995	0.0492655	0.255342	0.305193
35	chr35_24079513	24079513	8	C	G	0.025	0.13816	0.134519	0.262677	0.305198
28	chr28_12871389	12871389	0	T	C	0.097	-0.0691639	0.0673435	0.293486	0.305214
20	chr20_23218856	23218856	0	A	G	0.406	0.0425012	0.0413826	0.259852	0.305214
20	chr20_6691398	6691398	6	T	A	0.064	0.0877061	0.0853978	0.26925	0.305215
14	chr14_15412243	15412243	5	G	A	0.447	-0.0448552	0.043675	0.250694	0.305219
14	chr14_49550165	49550165	0	T	C	0.091	0.0702601	0.0684122	0.277297	0.305224
12	chr12_68685509	68685509	5	G	A	0.48	0.041415	0.0403264	0.296377	0.305232
16	chr16_44900924	44900924	5	C	T	0.36	0.0448483	0.0436707	0.284297	0.305245
15	chr15_41818109	41818109	0	T	C	0.487	-0.0422044	0.0410977	0.273645	0.305262
24	chr24_7930382	7930382	11	T	C	0.279	0.0511119	0.0497717	0.277095	0.305264
7	chr7_65399853	65399853	1	G	A	0.016	-0.172551	0.168036	0.28971	0.305289
26	chr26_16248339	16248339	1	C	T	0.498	0.0430091	0.0418874	0.268875	0.305333
13	chr13_14835058	14835058	0	A	G	0.257	0.0484135	0.0471525	0.29151	0.305349
13	chr13_14842290	14842290	0	A	G	0.257	0.0484135	0.0471525	0.29151	0.305349
11	chr11_49907400	49907400	0	C	G	0.011	-0.175125	0.170578	0.260094	0.305389
11	chr11_52468720	52468720	0	G	T	0.011	-0.175125	0.170578	0.260094	0.305389
31	chr31_35522577	35522577	0	T	C	0.049	-0.0993752	0.0968012	0.259495	0.305421
31	chr31_35550215	35550215	0	C	T	0.049	-0.0993752	0.0968012	0.259495	0.305421
32	chr32_7328164	7328164	0	G	A	0.396	-0.0427138	0.0416109	0.2732	0.305461
30	chr30_29966542	29966542	0	A	C	0.472	0.044191	0.0430528	0.25057	0.305494
34	chr34_20820486	20820486	3	T	C	0.237	-0.0494919	0.0482173	0.292074	0.305495
11	chr11_47170560	47170560	1	A	G	0.36	0.0447744	0.0436216	0.268568	0.305499
29	chr29_18286233	18286233	0	C	T	0.437	0.0435044	0.0423846	0.295613	0.305502
4	chr4_55403006	55403006	0	G	A	0.285	0.0478683	0.0466378	0.263874	0.305518
23	chr23_43083213	43083213	1	T	G	0.411	0.0445237	0.0433799	0.293562	0.305526
8	chr8_23304961	23304961	3	T	G	0.239	0.0527248	0.0513739	0.26807	0.305559
4	chr4_3836943	3836943	4	T	C	0.379	-0.0461299	0.0449492	0.272576	0.305573
4	chr4_9185320	9185320	0	G	A	0.492	0.0436273	0.0425123	0.293882	0.305592
4	chr4_9240316	9240316	0	T	C	0.492	0.0436273	0.0425123	0.293882	0.305592
14	chr14_36299141	36299141	1	G	A	0.44	-0.0430266	0.0419289	0.245946	0.305615
6	chr6_17617874	17617874	0	A	G	0.354	0.042781	0.0416914	0.249714	0.305636
6	chr6_17630366	17630366	0	G	A	0.354	0.042781	0.0416914	0.249714	0.305636
6	chr6_17643301	17643301	0	C	T	0.354	0.042781	0.0416914	0.249714	0.305636
19	chr19_46784911	46784911	0	A	G	0.275	-0.0480645	0.0468407	0.281538	0.305639
19	chr19_46787326	46787326	0	T	C	0.275	-0.0480645	0.0468407	0.281538	0.305639
4	chr4_11334304	11334304	2	C	T	0.49	-0.0444822	0.0433496	0.295452	0.305639
1	chr1_52029712	52029712	0	C	T	0.288	-0.0475916	0.04638	0.240931	0.30564
14	chr14_31858681	31858681	10	T	C	0.375	0.0452836	0.0441318	0.263232	0.305653
39	chrX_74826172	74826172	6	A	G	0.299	0.0395382	0.0385334	0.280861	0.305663
15	chr15_12635027	12635027	2	A	G	0.262	0.0509743	0.0496807	0.280039	0.305681
24	chr24_8976621	8976621	3	C	T	0.366	0.0474854	0.046281	0.254446	0.305688
22	chr22_27553199	27553199	0	A	T	0.393	0.0451121	0.0439679	0.27399	0.305689
22	chr22_27553297	27553297	0	C	T	0.393	0.0451121	0.0439679	0.27399	0.305689
15	chr15_59451249	59451249	5	T	C	0.164	0.0575506	0.0560913	0.317452	0.305692
6	chr6_53037202	53037202	0	C	T	0.485	0.0446585	0.0435279	0.27629	0.305711
24	chr24_37016864	37016864	1	C	T	0.459	-0.0417208	0.0406651	0.263936	0.305717
22	chr22_13045363	13045363	3	C	T	0.418	0.0455201	0.0443686	0.253501	0.305722
39	chrX_4509547	4509547	0	G	T	0.159	0.0617083	0.0601474	0.25854	0.305723
3	chr3_4868331	4868331	7	T	G	0.306	0.0421082	0.0410438	0.271687	0.305731
7	chr7_44852652	44852652	0	G	A	0.366	0.0464833	0.0453084	0.276013	0.305732
34	chr34_11755354	11755354	0	C	T	0.095	0.0728541	0.071015	0.275356	0.305748
4	chr4_81550293	81550293	2	A	G	0.441	0.0424584	0.0413867	0.279699	0.305749
3	chr3_15770145	15770145	0	G	C	0.194	-0.0518643	0.0505555	0.276327	0.305752
3	chr3_15817246	15817246	0	T	C	0.194	-0.0518643	0.0505555	0.276327	0.305752
3	chr3_15883629	15883629	0	T	A	0.194	-0.0518643	0.0505555	0.276327	0.305752
29	chr29_31974430	31974430	0	A	G	0.261	-0.0492229	0.0479808	0.267506	0.305753
15	chr15_56370312	56370312	0	C	A	0.311	-0.044637	0.043511	0.309688	0.305756
15	chr15_56385822	56385822	0	C	T	0.311	-0.044637	0.043511	0.309688	0.305756
8	chr8_11421832	11421832	9	A	G	0.047	0.107798	0.105079	0.292508	0.305759
2	chr2_64689624	64689624	0	C	T	0.451	-0.0441288	0.0430164	0.278535	0.305765
18	chr18_54992917	54992917	0	T	C	0.466	-0.0408344	0.0398063	0.267012	0.305781
4	chr4_49468893	49468893	0	T	A	0.403	-0.0454035	0.044263	0.301433	0.305809
9	chr9_56877823	56877823	1	T	C	0.073	-0.0793752	0.0773821	0.279251	0.305814
39	chrX_114775456	114775456	1	A	G	0.299	-0.0387865	0.0378134	0.26667	0.305824
32	chr32_15301004	15301004	1	C	T	0.31	0.0455335	0.0443943	0.277762	0.305858
7	chr7_17249996	17249996	2	T	C	0.02	-0.149081	0.145354	0.27064	0.30587
17	chr17_35736284	35736284	0	A	G	0.392	-0.0435272	0.0424411	0.258139	0.305892
17	chr17_35736629	35736629	0	T	C	0.392	-0.0435272	0.0424411	0.258139	0.305892
8	chr8_7241757	7241757	3	A	G	0.049	-0.0943771	0.0920229	0.293235	0.305896
1	chr1_44499318	44499318	0	C	T	0.23	-0.0543621	0.0530085	0.29688	0.305918
15	chr15_50826542	50826542	0	A	G	0.155	0.0644077	0.062807	0.279441	0.305941
26	chr26_11619072	11619072	0	C	T	0.102	-0.0670436	0.0653779	0.323471	0.305945
26	chr26_11628276	11628276	0	G	A	0.102	-0.0670436	0.0653779	0.323471	0.305945
32	chr32_6471668	6471668	0	A	G	0.031	0.122531	0.119487	0.277777	0.305946
32	chr32_6610596	6610596	0	G	A	0.031	0.122531	0.119487	0.277777	0.305946
23	chr23_44269198	44269198	0	A	C	0.155	-0.0596619	0.0581798	0.248037	0.305947
29	chr29_23388407	23388407	4	T	G	0.403	-0.0441571	0.0430611	0.279487	0.305957
16	chr16_53230139	53230139	4	A	G	0.056	-0.0857648	0.0836376	0.275819	0.305966
5	chr5_71251642	71251642	6	A	G	0.269	0.0499112	0.0486733	0.306569	0.305966
33	chr33_13711186	13711186	1	A	G	0.115	-0.0684602	0.0667629	0.273787	0.305971
8	chr8_57562572	57562572	0	A	G	0.189	0.0515269	0.0502497	0.261366	0.305973
26	chr26_3994425	3994425	6	C	T	0.241	-0.0534371	0.0521134	0.256605	0.305982
4	chr4_8457307	8457307	2	C	A	0.485	0.0446694	0.0435635	0.299722	0.305988
4	chr4_21452336	21452336	0	A	G	0.346	-0.0465064	0.0453552	0.292112	0.30599
4	chr4_21589350	21589350	0	A	G	0.346	-0.0465064	0.0453552	0.292112	0.30599
21	chr21_10493915	10493915	1	C	T	0.429	0.0433693	0.0422959	0.276094	0.305991
38	chr38_4217100	4217100	0	T	C	0.06	0.0913614	0.0891009	0.283796	0.305996
1	chr1_119367409	119367409	3	T	C	0.247	-0.0490184	0.0478057	0.264935	0.305997
39	chrX_99030395	99030395	9	A	G	0.112	-0.057009	0.0555993	0.277472	0.306003
8	chr8_57993360	57993360	0	T	C	0.442	-0.0435712	0.0424941	0.259354	0.306007
31	chr31_25383265	25383265	10	A	C	0.164	0.0569913	0.0555876	0.26734	0.306052
16	chr16_4088436	4088436	0	A	G	0.168	-0.059277	0.057819	0.268348	0.306068
27	chr27_2440435	2440435	0	T	C	0.044	-0.100468	0.0979971	0.262303	0.306069
27	chr27_2522568	2522568	0	C	T	0.044	-0.100468	0.0979971	0.262303	0.306069
1	chr1_8073090	8073090	1	A	G	0.287	0.0481414	0.0469584	0.307136	0.30608
33	chr33_22623574	22623574	0	G	C	0.447	0.0425014	0.0414578	0.268726	0.306089
24	chr24_9321958	9321958	1	C	T	0.373	0.0473377	0.0461775	0.255255	0.306112
13	chr13_47175092	47175092	1	G	A	0.265	-0.0486898	0.0474982	0.279388	0.306129
30	chr30_30027168	30027168	0	C	T	0.176	-0.0575974	0.0561903	0.249802	0.30615
30	chr30_30045973	30045973	0	C	T	0.176	-0.0575974	0.0561903	0.249802	0.30615
39	chrX_109184231	109184231	4	T	C	0.018	-0.127043	0.123953	0.27909	0.306202
27	chr27_10715493	10715493	1	A	G	0.016	0.167388	0.163325	0.292751	0.306227
24	chr24_37903519	37903519	2	C	T	0.479	-0.0438545	0.0427902	0.26869	0.306229
19	chr19_4068211	4068211	2	A	G	0.161	0.0570497	0.0556692	0.269537	0.306265
23	chr23_45644085	45644085	0	A	T	0.139	0.0591904	0.0577585	0.28459	0.306269
37	chr37_19184615	19184615	2	G	A	0.295	0.0450629	0.0439751	0.279968	0.306294
14	chr14_29588023	29588023	0	C	T	0.238	0.0522933	0.0510316	0.28858	0.3063
8	chr8_56870182	56870182	0	C	T	0.107	-0.0680265	0.0663859	0.274753	0.306305
29	chr29_9147242	9147242	5	A	G	0.449	-0.0452459	0.0441565	0.309708	0.306325
17	chr17_46677844	46677844	5	A	G	0.378	-0.0447757	0.0436989	0.273982	0.306339
15	chr15_26400334	26400334	1	G	T	0.278	0.0510274	0.0498025	0.289772	0.306361
25	chr25_22515941	22515941	0	G	A	0.39	0.0452315	0.0441487	0.261222	0.306393
25	chr25_22540973	22540973	0	T	A	0.39	0.0452315	0.0441487	0.261222	0.306393
16	chr16_58893206	58893206	0	A	G	0.104	-0.072171	0.0704438	0.243004	0.306397
15	chr15_21686835	21686835	1	A	G	0.354	-0.0463189	0.0452116	0.276775	0.306409
39	chrX_7101566	7101566	0	A	G	0.401	0.035026	0.034191	0.284981	0.306442
39	chrX_52719387	52719387	0	C	T	0.358	-0.0369434	0.0360627	0.281794	0.306442
1	chr1_87924666	87924666	0	A	G	0.183	-0.0542816	0.0529889	0.249411	0.306455
29	chr29_41491724	41491724	0	A	G	0.463	0.0405216	0.0395596	0.263416	0.306491
4	chr4_62458598	62458598	1	A	T	0.115	0.0706824	0.0690091	0.271701	0.306524
22	chr22_2884335	2884335	1	A	G	0.109	0.0722426	0.0705336	0.261998	0.306533
17	chr17_44049635	44049635	0	T	G	0.188	-0.055795	0.054475	0.271552	0.306533
32	chr32_1765096	1765096	0	G	A	0.369	-0.0435561	0.0425276	0.260743	0.306555
35	chr35_24536118	24536118	3	G	C	0.203	0.0520779	0.0508487	0.267552	0.306559
8	chr8_38611281	38611281	0	A	G	0.375	-0.0435388	0.0425121	0.303977	0.30657
6	chr6_46454723	46454723	1	A	G	0.157	0.0575928	0.0562356	0.276532	0.306578
31	chr31_17051146	17051146	1	T	G	0.45	0.0447548	0.0437025	0.274886	0.306605
4	chr4_62586961	62586961	0	T	C	0.12	0.0687095	0.067101	0.270917	0.306654
22	chr22_48165864	48165864	0	T	G	0.377	-0.0444295	0.04339	0.252488	0.306661
6	chr6_22637652	22637652	0	T	C	0.146	-0.0599134	0.0585131	0.262831	0.306675
6	chr6_22657400	22657400	0	A	T	0.146	-0.0599134	0.0585131	0.262831	0.306675
6	chr6_22662960	22662960	0	G	A	0.146	-0.0599134	0.0585131	0.262831	0.306675
6	chr6_22684210	22684210	0	A	G	0.146	-0.0599134	0.0585131	0.262831	0.306675
17	chr17_13533969	13533969	0	C	T	0.1	-0.0656306	0.0640978	0.27653	0.306682
17	chr17_13534775	13534775	0	G	T	0.1	-0.0656306	0.0640978	0.27653	0.306682
8	chr8_71572990	71572990	0	G	A	0.485	-0.042813	0.0418148	0.265626	0.306702
9	chr9_61005800	61005800	7	A	G	0.429	0.0470205	0.0459249	0.272546	0.306709
39	chrX_5535438	5535438	2	T	C	0.311	0.0449281	0.0438818	0.255468	0.306715
17	chr17_1844703	1844703	0	C	T	0.403	-0.0428719	0.0418736	0.293008	0.306717
9	chr9_47376511	47376511	0	G	A	0.464	0.0418782	0.0409036	0.28023	0.306724
20	chr20_33084005	33084005	0	C	T	0.374	0.0440355	0.0430123	0.282557	0.306741
11	chr11_18940646	18940646	0	A	G	0.204	0.0556913	0.0543977	0.293579	0.306745
28	chr28_32418660	32418660	7	T	A	0.142	0.0613796	0.0599571	0.273197	0.306771
13	chr13_26275345	26275345	6	A	G	0.365	-0.0448218	0.0437831	0.233765	0.306772
32	chr32_12151492	12151492	0	C	T	0.241	-0.0485218	0.0473984	0.259333	0.306782
32	chr32_12256877	12256877	0	A	G	0.241	-0.0485218	0.0473984	0.259333	0.306782
18	chr18_30909424	30909424	0	C	T	0.434	0.04554	0.0444857	0.281164	0.306783
20	chr20_12863964	12863964	1	C	A	0.451	-0.0422089	0.041233	0.303856	0.306798
13	chr13_24305171	24305171	6	T	G	0.205	0.0534494	0.052216	0.265168	0.30682
36	chr36_25895120	25895120	0	C	G	0.078	0.0812202	0.0793511	0.259589	0.306852
3	chr3_57874862	57874862	0	C	T	0.385	0.0431323	0.0421407	0.248039	0.306864
18	chr18_12930885	12930885	0	C	T	0.468	-0.0452562	0.0442172	0.292179	0.306879
25	chr25_27472716	27472716	4	G	A	0.37	0.0452649	0.0442289	0.248235	0.306914
17	chr17_49218498	49218498	9	T	C	0.12	-0.0663052	0.0647884	0.270125	0.30692
2	chr2_1980437	1980437	5	A	G	0.015	0.179696	0.175599	0.272389	0.306956
4	chr4_87276206	87276206	1	A	G	0.182	0.0546897	0.0534439	0.282136	0.306967
14	chr14_37969819	37969819	1	T	C	0.091	-0.0742336	0.0725435	0.25552	0.306972
19	chr19_5470556	5470556	0	C	T	0.172	0.0564989	0.0552143	0.279033	0.306988
14	chr14_46266455	46266455	6	T	A	0.026	0.134253	0.131202	0.253935	0.306993
11	chr11_71215715	71215715	0	T	C	0.123	0.0638162	0.0623667	0.268693	0.307
32	chr32_20415929	20415929	9	T	G	0.072	-0.0807197	0.0788868	0.261947	0.307003
6	chr6_37147764	37147764	0	T	C	0.27	-0.0518591	0.0506829	0.277959	0.307015
6	chr6_37153914	37153914	0	G	A	0.27	-0.0518591	0.0506829	0.277959	0.307015
6	chr6_37858831	37858831	0	C	A	0.27	-0.0518591	0.0506829	0.277959	0.307015
6	chr6_37940747	37940747	0	G	T	0.27	-0.0518591	0.0506829	0.277959	0.307015
6	chr6_37992864	37992864	0	A	C	0.27	-0.0518591	0.0506829	0.277959	0.307015
6	chr6_38008489	38008489	0	C	T	0.27	-0.0518591	0.0506829	0.277959	0.307015
6	chr6_38017393	38017393	0	C	T	0.27	-0.0518591	0.0506829	0.277959	0.307015
1	chr1_18131176	18131176	0	T	C	0.044	-0.109931	0.107441	0.279959	0.307032
1	chr1_18154349	18154349	0	T	C	0.044	-0.109931	0.107441	0.279959	0.307032
21	chr21_16284250	16284250	0	T	G	0.239	0.0520202	0.0508425	0.277392	0.307035
21	chr21_16296061	16296061	0	T	C	0.239	0.0520202	0.0508425	0.277392	0.307035
21	chr21_16333135	16333135	0	T	C	0.239	0.0520202	0.0508425	0.277392	0.307035
21	chr21_16343826	16343826	0	G	A	0.239	0.0520202	0.0508425	0.277392	0.307035
4	chr4_79220777	79220777	0	T	A	0.447	-0.0433023	0.0423265	0.281261	0.307088
12	chr12_1430298	1430298	2	G	T	0.334	-0.0448588	0.043849	0.278784	0.3071
36	chr36_491838	491838	7	G	A	0.392	0.0431389	0.0421689	0.301195	0.307112
13	chr13_47850824	47850824	9	G	C	0.22	-0.0525145	0.0513338	0.280151	0.307113
10	chr10_30312999	30312999	0	A	G	0.416	-0.046546	0.045501	0.214433	0.307129
39	chrX_3264161	3264161	0	C	T	0.123	-0.0638245	0.0623925	0.27668	0.307136
19	chr19_26152632	26152632	1	C	T	0.479	-0.0440231	0.0430362	0.273871	0.307145
21	chr21_16713317	16713317	1	T	A	0.214	0.053014	0.0518261	0.27145	0.307151
24	chr24_32718337	32718337	0	G	T	0.134	-0.0620056	0.0606168	0.31645	0.307155
24	chr24_32807553	32807553	0	T	C	0.134	-0.0620056	0.0606168	0.31645	0.307155
24	chr24_32854967	32854967	0	G	A	0.134	-0.0620056	0.0606168	0.31645	0.307155
24	chr24_32869038	32869038	0	C	A	0.134	-0.0620056	0.0606168	0.31645	0.307155
20	chr20_11064308	11064308	0	G	A	0.316	-0.0474204	0.0463593	0.289655	0.307165
5	chr5_15925738	15925738	2	T	G	0.391	0.0465606	0.0455199	0.304679	0.307179
15	chr15_7879597	7879597	3	G	C	0.25	0.0498653	0.048753	0.280403	0.3072
13	chr13_41984202	41984202	2	A	G	0.065	0.0824409	0.0806024	0.289662	0.307203
12	chr12_7435028	7435028	3	T	C	0.152	-0.0625211	0.0611269	0.277572	0.307204
16	chr16_37561823	37561823	1	T	C	0.435	-0.044282	0.0432959	0.302601	0.30722
3	chr3_9407519	9407519	2	T	C	0.459	0.0451158	0.0441112	0.268941	0.307221
19	chr19_31993293	31993293	0	A	C	0.087	-0.0725628	0.0709484	0.281218	0.307229
1	chr1_28474148	28474148	0	G	A	0.319	-0.0445467	0.043557	0.259008	0.307245
30	chr30_15585212	15585212	1	T	C	0.182	-0.057427	0.0561527	0.265617	0.307258
16	chr16_53241612	53241612	0	T	C	0.052	-0.0893128	0.0873317	0.273175	0.307262
10	chr10_39904318	39904318	0	T	C	0.126	-0.0645543	0.0631249	0.265119	0.307281
30	chr30_13684130	13684130	0	T	G	0.309	-0.0467796	0.0457444	0.253107	0.307288
30	chr30_13694037	13694037	0	G	A	0.309	-0.0467796	0.0457444	0.253107	0.307288
27	chr27_6812678	6812678	0	A	G	0.097	0.0695158	0.0679786	0.265866	0.307296
7	chr7_80039364	80039364	0	G	C	0.112	0.0693074	0.0677749	0.247818	0.307297
8	chr8_25174260	25174260	0	G	A	0.104	0.0715848	0.0700023	0.274317	0.307299
20	chr20_17575898	17575898	2	T	G	0.018	-0.160085	0.156552	0.262439	0.307318
5	chr5_6325410	6325410	0	T	C	0.369	0.0449199	0.0439298	0.310798	0.307331
5	chr5_6339445	6339445	0	T	A	0.369	0.0449199	0.0439298	0.310798	0.307331
23	chr23_31316981	31316981	1	A	G	0.461	-0.0431184	0.0421682	0.306722	0.307333
28	chr28_37735156	37735156	1	G	A	0.344	0.0442857	0.0433125	0.313542	0.307364
1	chr1_23183714	23183714	0	G	T	0.466	0.042725	0.0417907	0.275797	0.307417
13	chr13_1452315	1452315	1	T	G	0.222	-0.0509618	0.0498474	0.286429	0.307418
9	chr9_47123518	47123518	0	G	A	0.139	-0.0581916	0.0569216	0.282759	0.307438
9	chr9_47148938	47148938	0	A	G	0.139	-0.0581916	0.0569216	0.282759	0.307438
9	chr9_47170060	47170060	0	T	G	0.139	-0.0581916	0.0569216	0.282759	0.307438
39	chrX_117989448	117989448	3	A	G	0.193	-0.0457669	0.0447691	0.274534	0.307449
25	chr25_7444501	7444501	3	C	T	0.275	-0.0488059	0.0477418	0.269065	0.307449
24	chr24_22582438	22582438	0	T	C	0.495	0.0435741	0.0426254	0.242164	0.307465
24	chr24_22620883	22620883	0	A	G	0.495	0.0435741	0.0426254	0.242164	0.307465
22	chr22_38007789	38007789	1	C	T	0.369	-0.0439312	0.0429753	0.276144	0.30747
19	chr19_47322947	47322947	1	A	T	0.034	0.119187	0.116594	0.287968	0.307473
26	chr26_31382435	31382435	1	G	A	0.18	0.0542462	0.053069	0.296502	0.307499
24	chr24_16104964	16104964	0	A	G	0.133	-0.0627125	0.0613525	0.26945	0.307507
26	chr26_10690022	10690022	0	T	G	0.199	-0.0542972	0.0531197	0.262863	0.307507
38	chr38_17016443	17016443	0	G	A	0.269	0.0482017	0.0471571	0.257585	0.307515
38	chr38_17020992	17020992	0	C	T	0.269	0.0482017	0.0471571	0.257585	0.307515
38	chr38_17035390	17035390	0	C	T	0.269	0.0482017	0.0471571	0.257585	0.307515
3	chr3_21705581	21705581	0	T	C	0.206	0.0538981	0.0527327	0.30765	0.307538
8	chr8_15026131	15026131	2	T	C	0.233	0.0510288	0.0499256	0.317555	0.30754
3	chr3_12187713	12187713	2	A	G	0.262	-0.0484743	0.0474265	0.275997	0.307541
32	chr32_37582967	37582967	0	A	C	0.023	-0.144581	0.141462	0.248778	0.307562
32	chr32_37712701	37712701	0	T	C	0.023	-0.144581	0.141462	0.248778	0.307562
32	chr32_37741623	37741623	0	A	G	0.023	-0.144581	0.141462	0.248778	0.307562
32	chr32_37752168	37752168	0	T	C	0.023	-0.144581	0.141462	0.248778	0.307562
39	chrX_107355529	107355529	4	T	G	0.018	-0.126687	0.123954	0.278866	0.307563
10	chr10_55073143	55073143	0	C	T	0.036	0.11437	0.111905	0.28699	0.307574
21	chr21_49717545	49717545	0	T	C	0.377	0.0424554	0.0415413	0.284951	0.307583
21	chr21_49719047	49719047	0	C	T	0.377	0.0424554	0.0415413	0.284951	0.307583
12	chr12_19794371	19794371	0	G	A	0.15	0.0610961	0.0597839	0.297987	0.30761
17	chr17_33614601	33614601	0	G	A	0.129	-0.0629898	0.0616379	0.269289	0.307617
32	chr32_30132313	30132313	6	A	G	0.015	0.173598	0.169878	0.262597	0.307633
4	chr4_25590267	25590267	0	C	T	0.417	0.0452055	0.0442408	0.294836	0.307677
4	chr4_25744066	25744066	0	A	G	0.417	0.0452055	0.0442408	0.294836	0.307677
4	chr4_25752965	25752965	0	C	T	0.417	0.0452055	0.0442408	0.294836	0.307677
33	chr33_3747953	3747953	9	G	A	0.265	-0.050081	0.0490127	0.284645	0.307681
18	chr18_16126875	16126875	1	C	A	0.261	-0.0475147	0.0465015	0.252443	0.307685
22	chr22_47633049	47633049	0	A	G	0.04	0.110763	0.108404	0.27343	0.307696
22	chr22_47923926	47923926	0	A	G	0.04	0.110763	0.108404	0.27343	0.307696
22	chr22_47943170	47943170	0	G	A	0.04	0.110763	0.108404	0.27343	0.307696
4	chr4_69404150	69404150	0	C	A	0.375	0.0446701	0.0437197	0.276356	0.307709
4	chr4_69425748	69425748	0	A	G	0.375	0.0446701	0.0437197	0.276356	0.307709
18	chr18_37523294	37523294	0	T	C	0.497	-0.0463739	0.0453879	0.291956	0.307717
30	chr30_12441848	12441848	0	T	C	0.343	-0.0455696	0.0446014	0.27681	0.307724
3	chr3_50246927	50246927	0	G	A	0.222	0.0500527	0.0489902	0.254555	0.307733
4	chr4_55209102	55209102	0	T	C	0.385	0.0443022	0.043362	0.254923	0.307736
4	chr4_81191502	81191502	1	A	C	0.341	0.0462233	0.0452424	0.279065	0.307737
19	chr19_14766956	14766956	0	T	C	0.011	0.197327	0.193146	0.293371	0.307752
12	chr12_57634553	57634553	0	A	G	0.356	-0.0461829	0.0452061	0.289627	0.307771
19	chr19_46994205	46994205	0	C	T	0.18	0.0525453	0.0514346	0.287793	0.307778
28	chr28_12811107	12811107	2	A	G	0.298	-0.0448192	0.0438741	0.299521	0.307802
37	chr37_18935566	18935566	1	G	A	0.221	0.0494014	0.0483602	0.2576	0.307807
26	chr26_27302023	27302023	1	G	T	0.455	0.0406868	0.0398298	0.297286	0.307815
24	chr24_12421230	12421230	3	T	C	0.02	0.157756	0.154435	0.273227	0.307819
1	chr1_89242382	89242382	1	C	T	0.099	-0.0704449	0.0689624	0.269264	0.307823
17	chr17_9445147	9445147	0	G	A	0.191	-0.0527442	0.0516354	0.292582	0.307834
17	chr17_9476205	9476205	0	T	G	0.191	-0.0527442	0.0516354	0.292582	0.307834
39	chrX_30463080	30463080	1	A	C	0.195	0.0425451	0.0416511	0.295952	0.307839
21	chr21_23615644	23615644	1	T	A	0.354	-0.0455547	0.0445984	0.292416	0.307849
21	chr21_23623580	23623580	1	G	A	0.354	-0.0455547	0.0445984	0.292416	0.307849
38	chr38_5788285	5788285	6	G	A	0.295	-0.0477777	0.0467751	0.306147	0.307853
8	chr8_69057892	69057892	0	T	C	0.343	-0.0453754	0.0444236	0.327174	0.307856
19	chr19_50652151	50652151	0	A	G	0.358	0.0433717	0.0424628	0.26261	0.307866
32	chr32_15000960	15000960	9	A	G	0.02	0.155013	0.15177	0.265981	0.307884
17	chr17_51887286	51887286	0	A	G	0.286	-0.0467367	0.0457604	0.299561	0.3079
38	chr38_13332209	13332209	0	G	T	0.104	-0.0687642	0.06733	0.28541	0.307916
26	chr26_38012570	38012570	0	G	A	0.07	0.0806318	0.0789501	0.272425	0.307916
1	chr1_30320440	30320440	0	C	T	0.236	0.0505773	0.049529	0.276637	0.30798
2	chr2_16373446	16373446	1	A	G	0.099	0.0743576	0.0728215	0.267271	0.308014
39	chrX_73370773	73370773	3	T	C	0.036	-0.0898178	0.0879641	0.28309	0.308024
18	chr18_26300945	26300945	6	G	A	0.365	0.0476892	0.0467051	0.267655	0.308025
9	chr9_50761498	50761498	0	A	G	0.463	0.0426621	0.0417829	0.294367	0.308038
15	chr15_39023582	39023582	0	G	A	0.049	0.0894995	0.0876559	0.274679	0.308043
5	chr5_30624019	30624019	0	C	T	0.023	-0.142982	0.140039	0.265547	0.308049
27	chr27_34519765	34519765	2	A	G	0.028	0.13232	0.129597	0.29578	0.308053
4	chr4_17714653	17714653	12	G	A	0.306	-0.0441547	0.0432463	0.255044	0.308055
16	chr16_29166911	29166911	3	G	C	0.273	-0.0458554	0.0449127	0.254546	0.308063
17	chr17_8188002	8188002	0	C	T	0.387	-0.04224	0.0413741	0.301218	0.308092
17	chr17_8190332	8190332	0	T	C	0.387	-0.04224	0.0413741	0.301218	0.308092
13	chr13_54356698	54356698	8	C	T	0.234	-0.0497472	0.0487279	0.263544	0.308097
35	chr35_730270	730270	2	T	C	0.435	-0.0428094	0.0419324	0.278302	0.308098
4	chr4_57070044	57070044	0	C	T	0.464	0.0438245	0.0429266	0.259807	0.308098
4	chr4_57105141	57105141	0	A	C	0.464	0.0438245	0.0429266	0.259807	0.308098
27	chr27_36618739	36618739	3	T	C	0.327	-0.0441819	0.0432802	0.290359	0.308137
23	chr23_13119662	13119662	5	C	A	0.439	0.0426323	0.0417639	0.301286	0.308156
5	chr5_85605782	85605782	0	G	A	0.031	0.125849	0.123286	0.301965	0.308161
24	chr24_26515596	26515596	0	A	G	0.472	-0.0435126	0.0426271	0.250256	0.308165
24	chr24_26543375	26543375	0	A	G	0.472	-0.0435126	0.0426271	0.250256	0.308165
4	chr4_50941464	50941464	0	C	T	0.328	0.0468338	0.0458807	0.260614	0.308166
21	chr21_10952543	10952543	0	C	T	0.079	0.0749346	0.0734146	0.248741	0.308198
9	chr9_7070167	7070167	0	G	T	0.497	0.0429827	0.0421109	0.259508	0.3082
9	chr9_7181649	7181649	0	C	T	0.497	0.0429827	0.0421109	0.259508	0.3082
29	chr29_28049670	28049670	0	G	T	0.427	-0.0437136	0.0428274	0.243377	0.308203
26	chr26_13077408	13077408	3	G	A	0.242	-0.049397	0.0483962	0.292592	0.30821
24	chr24_2610138	2610138	7	A	T	0.359	0.0461795	0.0452445	0.311704	0.308216
4	chr4_31960057	31960057	0	A	C	0.442	-0.0418936	0.0410476	0.271386	0.308242
35	chr35_8308973	8308973	0	T	C	0.037	0.115175	0.112849	0.250833	0.308242
28	chr28_1739840	1739840	1	C	T	0.133	0.0619392	0.060689	0.285142	0.308248
14	chr14_15329976	15329976	7	T	C	0.144	0.0622805	0.061026	0.268039	0.308268
30	chr30_10752751	10752751	0	C	T	0.354	-0.0440728	0.0431854	0.269372	0.308272
10	chr10_21960509	21960509	0	A	C	0.029	-0.121413	0.118969	0.269435	0.308273
19	chr19_5202535	5202535	0	G	A	0.175	0.0556243	0.0545044	0.28129	0.308273
11	chr11_72400428	72400428	0	G	A	0.286	-0.0441151	0.0432282	0.286973	0.308287
8	chr8_39178126	39178126	0	A	G	0.118	0.0655932	0.0642781	0.263556	0.308314
8	chr8_39184144	39184144	0	T	C	0.118	0.0655932	0.0642781	0.263556	0.308314
6	chr6_42649635	42649635	0	T	C	0.244	-0.0485714	0.0475977	0.259817	0.308315
14	chr14_26604439	26604439	0	G	A	0.392	0.044906	0.0440073	0.283103	0.308332
39	chrX_3041292	3041292	0	C	T	0.469	0.0434081	0.04254	0.256214	0.308338
16	chr16_45297406	45297406	2	C	T	0.427	0.0429004	0.0420441	0.295687	0.308357
27	chr27_33399646	33399646	0	G	A	0.474	0.0411931	0.0403709	0.253983	0.308358
27	chr27_33448177	33448177	0	T	C	0.474	0.0411931	0.0403709	0.253983	0.308358
27	chr27_3054197	3054197	0	G	A	0.065	0.0845387	0.0828516	0.263556	0.30836
12	chr12_20497668	20497668	2	T	C	0.313	0.0466743	0.0457436	0.27633	0.308368
6	chr6_55888190	55888190	4	C	T	0.28	-0.0505006	0.0494937	0.266644	0.308369
34	chr34_28422818	28422818	0	G	T	0.241	0.0518929	0.0508609	0.287129	0.308394
5	chr5_8756081	8756081	0	A	G	0.235	0.0508101	0.0498026	0.26089	0.308424
24	chr24_36166596	36166596	0	A	C	0.429	-0.0417128	0.0408862	0.279225	0.308429
23	chr23_39704182	39704182	0	C	T	0.337	0.0463465	0.0454297	0.283728	0.308446
23	chr23_39712689	39712689	0	G	A	0.337	0.0463465	0.0454297	0.283728	0.308446
31	chr31_13225631	13225631	0	A	G	0.042	0.105462	0.103377	0.275937	0.308451
15	chr15_56395929	56395929	1	T	G	0.338	-0.0437391	0.0428746	0.304478	0.308454
30	chr30_16897774	16897774	0	G	A	0.134	0.0653999	0.0641078	0.268478	0.308458
30	chr30_28648064	28648064	0	G	A	0.38	-0.0465133	0.0455944	0.237785	0.308459
25	chr25_24708470	24708470	12	A	G	0.034	0.12261	0.120192	0.293378	0.308477
17	chr17_7487345	7487345	1	T	C	0.055	0.0878188	0.0860875	0.27692	0.308479
28	chr28_36614868	36614868	0	G	A	0.442	-0.0422582	0.0414252	0.27786	0.30848
1	chr1_100275229	100275229	0	T	C	0.052	-0.0994893	0.0975305	0.24169	0.308491
18	chr18_31114045	31114045	3	A	G	0.43	0.0454745	0.0445794	0.279656	0.308494
7	chr7_70095163	70095163	0	G	A	0.141	0.0607348	0.0595413	0.295676	0.30851
34	chr34_11209881	11209881	0	T	C	0.44	0.0438783	0.0430186	0.246884	0.30854
10	chr10_21392057	21392057	0	C	T	0.029	-0.116621	0.11434	0.272447	0.308557
10	chr10_21412693	21412693	0	C	T	0.029	-0.116621	0.11434	0.272447	0.308557
23	chr23_20827143	20827143	12	T	C	0.013	-0.186098	0.18246	0.310306	0.308561
13	chr13_29854791	29854791	3	C	T	0.309	-0.0453872	0.0445002	0.308378	0.308563
7	chr7_7657278	7657278	2	T	C	0.279	0.0481045	0.0471661	0.260963	0.308581
24	chr24_16392129	16392129	0	T	C	0.133	-0.062533	0.0613167	0.269329	0.308608
24	chr24_16411885	16411885	0	C	T	0.133	-0.062533	0.0613167	0.269329	0.308608
36	chr36_7845253	7845253	0	G	T	0.202	-0.0492119	0.0482551	0.240289	0.308614
38	chr38_20335632	20335632	1	G	A	0.448	-0.0403493	0.0395665	0.279164	0.308634
26	chr26_1035931	1035931	0	C	T	0.16	0.0535231	0.0524859	0.293387	0.308644
26	chr26_1050932	1050932	0	A	G	0.16	0.0535231	0.0524859	0.293387	0.308644
26	chr26_1054285	1054285	0	A	G	0.16	0.0535231	0.0524859	0.293387	0.308644
26	chr26_1064113	1064113	0	A	G	0.16	0.0535231	0.0524859	0.293387	0.308644
22	chr22_38223816	38223816	1	T	C	0.166	0.0572923	0.0561824	0.305128	0.308648
32	chr32_23633201	23633201	0	T	C	0.286	-0.0484517	0.0475134	0.269866	0.308651
32	chr32_23669194	23669194	0	C	A	0.286	-0.0484517	0.0475134	0.269866	0.308651
26	chr26_6930287	6930287	7	A	G	0.015	0.180762	0.177267	0.273232	0.308667
10	chr10_22305322	22305322	0	T	C	0.019	-0.144435	0.141646	0.274247	0.308677
10	chr10_22510602	22510602	0	A	G	0.019	-0.144435	0.141646	0.274247	0.308677
10	chr10_24098149	24098149	0	T	A	0.019	-0.144435	0.141646	0.274247	0.308677
10	chr10_24490873	24490873	0	T	C	0.019	-0.144435	0.141646	0.274247	0.308677
10	chr10_24552464	24552464	0	T	A	0.019	-0.144435	0.141646	0.274247	0.308677
10	chr10_27217210	27217210	0	C	G	0.019	-0.144435	0.141646	0.274247	0.308677
10	chr10_27834442	27834442	0	G	A	0.019	-0.144435	0.141646	0.274247	0.308677
11	chr11_4900096	4900096	1	A	G	0.498	-0.0405093	0.0397269	0.273944	0.308677
37	chr37_24681471	24681471	2	A	G	0.016	0.151417	0.148497	0.294826	0.308691
12	chr12_26849002	26849002	3	T	C	0.025	-0.120148	0.117833	0.273563	0.308697
11	chr11_19179341	19179341	4	G	C	0.207	0.0557494	0.0546793	0.295086	0.308735
3	chr3_51984279	51984279	0	T	C	0.081	0.0804639	0.07892	0.272156	0.308738
3	chr3_51997985	51997985	0	A	G	0.081	0.0804639	0.07892	0.272156	0.308738
12	chr12_70133445	70133445	0	C	T	0.013	-0.178193	0.17478	0.26895	0.308756
34	chr34_20965467	20965467	0	G	A	0.35	-0.0461674	0.0452835	0.273152	0.308759
12	chr12_56968513	56968513	0	A	G	0.167	0.0585128	0.0573933	0.30829	0.308766
1	chr1_92502065	92502065	1	G	C	0.307	-0.0471177	0.0462167	0.269441	0.308771
21	chr21_46936188	46936188	1	G	A	0.468	0.041381	0.0405912	0.330924	0.308788
10	chr10_25374105	25374105	6	A	G	0.371	-0.0470095	0.0461194	0.24794	0.308863
36	chr36_16085250	16085250	4	T	C	0.182	0.0545083	0.0534771	0.294489	0.308871
31	chr31_27686646	27686646	2	A	T	0.254	-0.0464503	0.0455717	0.26658	0.308874
31	chr31_4312278	4312278	7	A	G	0.248	0.0505224	0.0495674	0.315959	0.308879
9	chr9_19916939	19916939	0	T	C	0.343	0.0444886	0.0436479	0.261581	0.308882
30	chr30_7878618	7878618	1	C	T	0.218	-0.0492021	0.0482726	0.296527	0.308884
12	chr12_70314512	70314512	0	G	A	0.105	-0.0651952	0.0639673	0.243276	0.308913
1	chr1_10807939	10807939	11	A	C	0.438	-0.0452562	0.0444042	0.286577	0.308917
4	chr4_41629044	41629044	0	A	G	0.409	-0.0411763	0.0404019	0.279814	0.308926
4	chr4_41858817	41858817	0	A	C	0.409	-0.0411763	0.0404019	0.279814	0.308926
9	chr9_21067419	21067419	1	G	A	0.373	0.0439864	0.0431591	0.247069	0.308926
31	chr31_7645860	7645860	6	T	C	0.122	-0.0674039	0.0661374	0.280295	0.308935
10	chr10_29659275	29659275	1	A	G	0.432	-0.0460356	0.045171	0.215376	0.308939
11	chr11_41341109	41341109	6	T	C	0.013	-0.16254	0.159488	0.278761	0.308939
31	chr31_15474315	15474315	2	A	G	0.277	-0.0479511	0.047051	0.271714	0.308944
3	chr3_67297626	67297626	0	C	G	0.133	-0.0592891	0.0581765	0.269977	0.308946
32	chr32_30160069	30160069	0	G	A	0.417	0.0423849	0.0415896	0.286019	0.308948
30	chr30_21068257	21068257	0	T	C	0.159	0.0555232	0.0544826	0.293393	0.308957
15	chr15_35031793	35031793	9	T	C	0.028	-0.132223	0.129745	0.273381	0.308959
9	chr9_25025166	25025166	0	A	G	0.383	0.0442964	0.0434678	0.239994	0.308976
32	chr32_20305669	20305669	1	C	T	0.07	-0.0804252	0.0789274	0.261008	0.309017
34	chr34_15757649	15757649	2	T	C	0.379	-0.0456315	0.0447822	0.294045	0.309022
29	chr29_13674836	13674836	0	C	G	0.396	0.044533	0.0437059	0.277789	0.309041
32	chr32_5609507	5609507	0	A	G	0.215	-0.0503739	0.0494405	0.296475	0.309062
31	chr31_7643600	7643600	0	G	A	0.117	-0.0683015	0.0670385	0.278853	0.309082
31	chr31_7702959	7702959	0	C	T	0.117	-0.0683015	0.0670385	0.278853	0.309082
31	chr31_7958580	7958580	0	T	C	0.117	-0.0683015	0.0670385	0.278853	0.309082
31	chr31_8079865	8079865	0	T	C	0.117	-0.0683015	0.0670385	0.278853	0.309082
4	chr4_63344797	63344797	0	C	T	0.45	0.0430186	0.0422233	0.255615	0.309084
39	chrX_28375341	28375341	4	A	C	0.29	0.0383328	0.0376245	0.261557	0.309089
1	chr1_62232015	62232015	2	A	G	0.094	-0.0775049	0.0760785	0.313786	0.309124
17	chr17_52089191	52089191	2	A	G	0.205	0.0528836	0.051914	0.268423	0.309159
20	chr20_14364370	14364370	1	T	C	0.325	-0.0450505	0.044226	0.297189	0.309174
8	chr8_55753258	55753258	0	A	G	0.427	-0.0425986	0.0418213	0.274548	0.309202
22	chr22_46976169	46976169	1	A	G	0.407	-0.0418911	0.0411268	0.245663	0.309203
4	chr4_50721444	50721444	0	A	G	0.372	-0.0452518	0.0444263	0.289588	0.309204
10	chr10_55280727	55280727	1	C	A	0.063	-0.0862017	0.0846315	0.286565	0.309217
1	chr1_116357251	116357251	8	T	G	0.07	0.0844176	0.0828817	0.286891	0.309227
13	chr13_44266825	44266825	1	A	G	0.18	-0.0548886	0.0538929	0.262136	0.309254
15	chr15_31450159	31450159	0	G	T	0.227	-0.0492222	0.0483293	0.272367	0.309254
35	chr35_8562473	8562473	0	A	G	0.162	-0.0549582	0.0539618	0.244037	0.30926
7	chr7_21667837	21667837	1	A	G	0.273	-0.0488365	0.0479553	0.280276	0.309302
10	chr10_21951375	21951375	3	A	G	0.029	-0.121234	0.119048	0.26969	0.30931
7	chr7_31194116	31194116	0	A	C	0.214	0.0505574	0.0496472	0.277078	0.309321
4	chr4_55528489	55528489	0	C	T	0.317	0.046956	0.0461114	0.258616	0.309329
14	chr14_42449747	42449747	0	G	A	0.074	-0.0805943	0.0791518	0.272853	0.309374
22	chr22_40641842	40641842	8	G	A	0.053	0.0986678	0.0969084	0.242295	0.309406
1	chr1_30386490	30386490	0	G	T	0.188	0.05299	0.0520486	0.283177	0.309439
12	chr12_39306922	39306922	0	C	T	0.154	-0.0617201	0.0606242	0.293207	0.309443
12	chr12_39326197	39326197	0	G	A	0.154	-0.0617201	0.0606242	0.293207	0.309443
12	chr12_39385453	39385453	0	C	T	0.154	-0.0617201	0.0606242	0.293207	0.309443
17	chr17_59575339	59575339	1	G	A	0.011	0.200951	0.197393	0.291974	0.309469
31	chr31_30479645	30479645	1	C	A	0.347	0.0437913	0.0430163	0.290954	0.309472
20	chr20_19261559	19261559	1	G	C	0.094	0.0714226	0.0701589	0.275793	0.309474
12	chr12_60767046	60767046	2	A	C	0.474	-0.0418831	0.0411431	0.285455	0.309487
7	chr7_78871265	78871265	0	C	T	0.108	0.070187	0.0689479	0.244921	0.309493
9	chr9_48587277	48587277	1	A	G	0.166	-0.0574194	0.0564066	0.281112	0.309501
21	chr21_17535687	17535687	0	A	G	0.395	-0.0441424	0.0433653	0.265891	0.309517
24	chr24_21035964	21035964	0	G	A	0.049	-0.100595	0.0988267	0.269957	0.309531
15	chr15_24863246	24863246	2	A	C	0.054	-0.092351	0.0907293	0.265357	0.309539
20	chr20_20817576	20817576	2	C	T	0.052	0.0893069	0.0877394	0.284058	0.309543
11	chr11_13436620	13436620	3	G	A	0.083	0.0742671	0.0729713	0.271652	0.309595
2	chr2_16011038	16011038	0	A	G	0.117	0.0690098	0.0678071	0.246802	0.309604
37	chr37_26611359	26611359	0	T	C	0.273	0.0456472	0.0448521	0.281463	0.309608
6	chr6_69375679	69375679	0	T	C	0.387	-0.0456415	0.0448467	0.29949	0.309611
17	chr17_51757197	51757197	5	A	G	0.291	-0.0464348	0.0456268	0.298391	0.309617
8	chr8_57145015	57145015	0	G	A	0.364	0.0425944	0.0418549	0.26867	0.309637
14	chr14_49348962	49348962	0	T	C	0.099	0.0680944	0.0669148	0.278764	0.309656
6	chr6_66475057	66475057	1	G	T	0.399	-0.0403824	0.0396834	0.263647	0.309662
39	chrX_93246211	93246211	0	G	T	0.193	0.0431255	0.0423799	0.286397	0.309673
12	chr12_46047817	46047817	0	C	A	0.427	-0.0444722	0.0437065	0.262986	0.309707
12	chr12_63292767	63292767	0	G	A	0.34	-0.0450126	0.0442399	0.296032	0.309734
4	chr4_31005784	31005784	4	C	T	0.474	-0.041397	0.0406864	0.269477	0.309734
27	chr27_19378101	19378101	0	T	C	0.184	-0.0567361	0.0557622	0.291984	0.309734
23	chr23_9813227	9813227	0	A	G	0.036	0.111138	0.109231	0.288402	0.309737
12	chr12_60610824	60610824	1	T	C	0.299	0.0465184	0.045721	0.275881	0.309746
13	chr13_39746164	39746164	0	C	T	0.024	-0.131152	0.128911	0.275356	0.30977
24	chr24_7367919	7367919	10	T	G	0.187	0.0588362	0.0578324	0.26977	0.309785
12	chr12_42372549	42372549	6	C	T	0.087	0.0809161	0.0795363	0.320024	0.309789
33	chr33_15271011	15271011	0	G	T	0.123	-0.0656545	0.0645365	0.281011	0.309801
19	chr19_29181621	29181621	1	G	C	0.26	0.0491061	0.0482712	0.292874	0.309813
11	chr11_3167029	3167029	1	C	T	0.487	-0.0407034	0.0400118	0.270616	0.309819
11	chr11_3231291	3231291	1	C	T	0.487	-0.0407034	0.0400118	0.270616	0.309819
19	chr19_139557	139557	2	C	G	0.292	0.0440998	0.0433515	0.263715	0.309831
29	chr29_5783003	5783003	0	T	C	0.259	0.0494595	0.048621	0.268135	0.309838
29	chr29_5927140	5927140	0	T	C	0.259	0.0494595	0.048621	0.268135	0.309838
16	chr16_36294515	36294515	0	A	C	0.052	0.0976901	0.0960349	0.285439	0.309842
5	chr5_21640534	21640534	0	G	A	0.045	0.102934	0.101193	0.29327	0.30986
13	chr13_9842176	9842176	2	T	G	0.106	0.0687141	0.0675577	0.269175	0.309899
4	chr4_62536967	62536967	1	A	G	0.115	0.0701956	0.0690156	0.271004	0.309908
27	chr27_10692224	10692224	0	G	A	0.016	0.166097	0.163308	0.292698	0.309917
27	chr27_10698101	10698101	0	G	A	0.016	0.166097	0.163308	0.292698	0.309917
27	chr27_10754369	10754369	0	A	G	0.016	0.166097	0.163308	0.292698	0.309917
27	chr27_10810524	10810524	0	A	G	0.016	0.166097	0.163308	0.292698	0.309917
27	chr27_10812981	10812981	0	G	A	0.016	0.166097	0.163308	0.292698	0.309917
27	chr27_10840562	10840562	0	A	G	0.016	0.166097	0.163308	0.292698	0.309917
27	chr27_10858136	10858136	0	G	T	0.016	0.166097	0.163308	0.292698	0.309917
27	chr27_10887054	10887054	0	G	A	0.016	0.166097	0.163308	0.292698	0.309917
27	chr27_11014435	11014435	0	T	C	0.016	0.166097	0.163308	0.292698	0.309917
35	chr35_5803948	5803948	0	A	G	0.451	0.0425393	0.0418255	0.260592	0.309923
10	chr10_68779179	68779179	0	T	C	0.104	0.0641579	0.0630821	0.288123	0.309928
2	chr2_78536310	78536310	0	T	C	0.034	0.117888	0.115916	0.300385	0.309948
25	chr25_49931297	49931297	1	T	G	0.166	0.0545469	0.0536345	0.269077	0.309949
10	chr10_40461721	40461721	0	C	T	0.34	-0.0470453	0.04626	0.282605	0.309966
12	chr12_18596863	18596863	0	G	C	0.422	0.0432224	0.0425011	0.295276	0.309968
12	chr12_18674720	18674720	0	C	T	0.422	0.0432224	0.0425011	0.295276	0.309968
12	chr12_18825430	18825430	0	A	G	0.422	0.0432224	0.0425011	0.295276	0.309968
8	chr8_69600777	69600777	0	C	G	0.395	-0.0418994	0.0412011	0.26953	0.309978
4	chr4_33186673	33186673	0	A	C	0.291	0.045726	0.0449669	0.258212	0.310011
4	chr4_33239640	33239640	0	T	C	0.291	0.045726	0.0449669	0.258212	0.310011
8	chr8_13855649	13855649	1	A	G	0.13	-0.0631217	0.0620749	0.287695	0.31002
7	chr7_23876877	23876877	5	A	G	0.359	0.0463496	0.0455813	0.2641	0.310023
21	chr21_21343439	21343439	1	A	T	0.067	-0.0831442	0.0817664	0.284249	0.310025
9	chr9_12210237	12210237	0	T	C	0.311	-0.046421	0.0456519	0.254413	0.310027
6	chr6_22220063	22220063	1	C	G	0.153	0.0590068	0.0580294	0.300573	0.310029
5	chr5_30741040	30741040	0	G	A	0.107	-0.0685976	0.0674618	0.263023	0.310032
5	chr5_30751841	30751841	0	C	T	0.107	-0.0685976	0.0674618	0.263023	0.310032
5	chr5_30794273	30794273	0	A	G	0.107	-0.0685976	0.0674618	0.263023	0.310032
21	chr21_12339388	12339388	3	A	G	0.397	0.0433157	0.0425988	0.266196	0.310035
27	chr27_19699170	19699170	0	A	T	0.015	0.171984	0.169149	0.256361	0.310068
37	chr37_7615700	7615700	1	G	T	0.015	0.171694	0.168875	0.268964	0.310099
9	chr9_44215812	44215812	1	A	G	0.286	-0.0465325	0.045769	0.265341	0.310105
4	chr4_19593351	19593351	0	A	G	0.34	-0.0457689	0.0450181	0.28569	0.310107
7	chr7_17499990	17499990	0	T	A	0.019	-0.14778	0.145356	0.270419	0.310108
12	chr12_43110013	43110013	0	C	T	0.324	-0.0486412	0.0478469	0.280634	0.310143
12	chr12_43145929	43145929	0	A	C	0.324	-0.0486412	0.0478469	0.280634	0.310143
16	chr16_7756007	7756007	1	T	C	0.183	-0.0575955	0.0566552	0.281717	0.310145
12	chr12_19500553	19500553	1	G	A	0.174	0.057445	0.056508	0.290992	0.310153
24	chr24_41240414	41240414	0	C	T	0.304	0.0449032	0.0441734	0.285519	0.310181
29	chr29_33687468	33687468	1	G	A	0.219	-0.0515711	0.0507336	0.279421	0.310188
10	chr10_36763410	36763410	0	C	T	0.152	0.0570577	0.0561314	0.266421	0.310191
10	chr10_36770688	36770688	0	C	T	0.152	0.0570577	0.0561314	0.266421	0.310191
19	chr19_39137974	39137974	0	T	G	0.095	-0.0727753	0.071599	0.274609	0.310225
6	chr6_16551809	16551809	0	T	G	0.411	0.0402785	0.039633	0.235554	0.310293
31	chr31_2633197	2633197	1	T	C	0.477	-0.0447117	0.0439975	0.339705	0.310319
7	chr7_76113892	76113892	0	A	G	0.327	0.0452705	0.0445496	0.257968	0.310343
10	chr10_24382065	24382065	0	A	G	0.15	-0.0590156	0.0580769	0.250229	0.310352
10	chr10_24465754	24465754	0	C	T	0.15	-0.0590156	0.0580769	0.250229	0.310352
19	chr19_39704898	39704898	8	A	G	0.012	0.200502	0.197315	0.287285	0.310356
19	chr19_20189683	20189683	0	A	G	0.066	0.0847258	0.083379	0.319869	0.310357
3	chr3_62277477	62277477	0	C	T	0.33	-0.045516	0.0447927	0.284364	0.310359
3	chr3_62312142	62312142	0	A	G	0.33	-0.045516	0.0447927	0.284364	0.310359
20	chr20_16673087	16673087	0	A	G	0.206	-0.054193	0.0533333	0.268899	0.310373
20	chr20_16741791	16741791	0	A	G	0.206	-0.054193	0.0533333	0.268899	0.310373
20	chr20_16781176	16781176	0	C	T	0.206	-0.054193	0.0533333	0.268899	0.310373
1	chr1_107190529	107190529	11	T	G	0.089	-0.0777339	0.076502	0.262273	0.31038
17	chr17_9944078	9944078	14	C	A	0.144	0.0566175	0.055723	0.286662	0.310405
5	chr5_50607272	50607272	10	A	G	0.104	0.0720265	0.0708906	0.274462	0.310418
12	chr12_40707693	40707693	0	G	A	0.356	0.0449024	0.0441948	0.284037	0.310424
29	chr29_7695848	7695848	0	C	T	0.421	-0.0428417	0.0421674	0.299494	0.310433
34	chr34_38266118	38266118	0	G	A	0.173	-0.0568019	0.0559089	0.298479	0.310443
3	chr3_8320850	8320850	0	C	T	0.469	0.0451189	0.0444106	0.273372	0.310453
3	chr3_8331109	8331109	0	T	C	0.469	0.0451189	0.0444106	0.273372	0.310453
13	chr13_15775177	15775177	0	G	A	0.134	-0.0601073	0.0591643	0.278602	0.310459
17	chr17_49757739	49757739	0	T	C	0.238	-0.0485518	0.047791	0.275954	0.310468
8	chr8_13761488	13761488	7	A	C	0.131	-0.0631865	0.0621964	0.287265	0.310468
23	chr23_19917998	19917998	0	T	C	0.451	-0.0432311	0.0425545	0.293619	0.310477
12	chr12_64098432	64098432	0	T	C	0.029	-0.112456	0.110697	0.266352	0.310481
2	chr2_23946532	23946532	1	T	C	0.403	0.0442442	0.0435568	0.298718	0.310533
14	chr14_38839764	38839764	0	A	G	0.492	0.0425426	0.041882	0.299688	0.310538
19	chr19_33991699	33991699	1	G	T	0.198	-0.0516933	0.0508916	0.273769	0.310546
14	chr14_26591853	26591853	1	A	G	0.31	0.0464235	0.0457047	0.26408	0.310559
17	chr17_60149200	60149200	1	G	T	0.338	0.0436051	0.0429315	0.247892	0.310576
8	chr8_25399534	25399534	0	A	G	0.214	0.053864	0.0530324	0.263978	0.31058
32	chr32_4663961	4663961	2	A	G	0.262	0.0503932	0.0496197	0.281383	0.310625
22	chr22_26727506	26727506	0	C	A	0.361	0.0451635	0.0444727	0.253707	0.310652
36	chr36_18698461	18698461	1	G	A	0.435	0.0448902	0.0442038	0.301292	0.310654
23	chr23_30400622	30400622	1	A	G	0.458	-0.0418173	0.0411781	0.284662	0.310656
34	chr34_14947290	14947290	0	T	G	0.439	-0.0424161	0.041768	0.241844	0.310659
12	chr12_26834677	26834677	3	T	C	0.025	-0.119678	0.117852	0.273294	0.310671
14	chr14_58524130	58524130	1	T	C	0.357	-0.0434524	0.0427896	0.307283	0.310672
14	chr14_41990367	41990367	0	C	T	0.319	0.0469933	0.046279	0.254184	0.310699
25	chr25_35822313	35822313	4	T	A	0.018	0.158909	0.156495	0.28296	0.310702
9	chr9_43240534	43240534	0	G	T	0.251	-0.0487834	0.0480434	0.274957	0.310713
17	chr17_62856422	62856422	2	G	A	0.383	0.0425278	0.0418846	0.301196	0.310735
32	chr32_15260204	15260204	2	G	A	0.485	0.042915	0.042266	0.273156	0.310736
6	chr6_64403024	64403024	6	G	A	0.427	-0.0426156	0.0419743	0.2593	0.310772
1	chr1_13478424	13478424	1	A	G	0.071	0.0817491	0.0805204	0.321218	0.310782
20	chr20_4740352	4740352	0	C	T	0.239	-0.0524953	0.0517068	0.315419	0.310786
8	chr8_27011728	27011728	3	A	G	0.355	0.0461087	0.0454191	0.285405	0.310818
37	chr37_30207926	30207926	0	C	T	0.147	-0.0609287	0.060018	0.271028	0.310823
32	chr32_21480380	21480380	1	A	T	0.042	0.101789	0.100268	0.294362	0.310826
16	chr16_42131617	42131617	1	A	G	0.102	0.0690977	0.0680676	0.268608	0.310841
6	chr6_66291805	66291805	1	C	A	0.393	-0.0406752	0.0400697	0.266158	0.310852
39	chrX_121209012	121209012	1	G	C	0.097	0.0562487	0.0554128	0.295916	0.310864
37	chr37_23041500	23041500	0	T	C	0.479	0.0411732	0.0405636	0.255023	0.310891
4	chr4_81765777	81765777	0	C	T	0.045	0.102831	0.101311	0.290822	0.310905
16	chr16_8026518	8026518	0	C	T	0.275	-0.0460547	0.0453772	0.312839	0.310938
16	chr16_8332139	8332139	0	C	A	0.275	-0.0460547	0.0453772	0.312839	0.310938
13	chr13_57365936	57365936	1	G	A	0.028	-0.125338	0.123496	0.281154	0.310944
36	chr36_6570689	6570689	0	G	A	0.239	-0.0489374	0.0482191	0.259854	0.310955
36	chr36_6578469	6578469	0	T	C	0.239	-0.0489374	0.0482191	0.259854	0.310955
15	chr15_61703771	61703771	3	T	C	0.214	-0.0516929	0.0509347	0.286255	0.31096
26	chr26_11039524	11039524	0	C	T	0.304	-0.0451335	0.044476	0.266745	0.311008
32	chr32_12253118	12253118	3	A	G	0.243	-0.0481427	0.0474418	0.259997	0.311012
4	chr4_55526602	55526602	8	G	A	0.314	0.0472194	0.0465338	0.257432	0.311032
19	chr19_27892838	27892838	2	A	G	0.21	0.052875	0.0521084	0.292958	0.311042
15	chr15_3222952	3222952	12	C	T	0.259	-0.04964	0.048923	0.255609	0.311069
38	chr38_6617629	6617629	2	A	G	0.166	-0.0552122	0.0544146	0.250932	0.311069
29	chr29_4515281	4515281	3	T	G	0.475	-0.0418351	0.0412342	0.278519	0.311109
9	chr9_57036990	57036990	0	G	A	0.372	0.043552	0.0429268	0.278294	0.311112
30	chr30_15626751	15626751	4	A	G	0.182	-0.0571667	0.0563463	0.265375	0.311114
33	chr33_29182044	29182044	1	A	G	0.083	-0.0770325	0.0759283	0.336929	0.311123
30	chr30_7163034	7163034	0	C	T	0.099	-0.0700249	0.0690246	0.286565	0.311147
13	chr13_15899232	15899232	0	A	G	0.359	0.0416183	0.0410239	0.263725	0.311149
20	chr20_31177162	31177162	0	C	T	0.091	0.0733789	0.0723348	0.277273	0.311174
19	chr19_23202117	23202117	6	A	T	0.441	0.0453516	0.0447072	0.275098	0.311183
1	chr1_82165527	82165527	1	C	T	0.248	-0.0502975	0.0495869	0.253938	0.311223
2	chr2_13377604	13377604	15	T	G	0.131	0.0657875	0.0648609	0.262413	0.311245
19	chr19_6360267	6360267	4	A	G	0.1	-0.0740189	0.0729812	0.280093	0.311277
4	chr4_83600844	83600844	0	T	A	0.06	0.0862531	0.0850447	0.296175	0.311282
4	chr4_83864069	83864069	0	T	C	0.06	0.0862531	0.0850447	0.296175	0.311282
4	chr4_83905559	83905559	0	G	A	0.06	0.0862531	0.0850447	0.296175	0.311282
6	chr6_21433190	21433190	0	A	G	0.175	0.0537055	0.0529532	0.258974	0.311283
7	chr7_76105410	76105410	0	A	C	0.489	-0.0431272	0.042524	0.267631	0.311293
4	chr4_3590915	3590915	0	T	C	0.377	-0.0454407	0.044806	0.273676	0.311302
4	chr4_3803905	3803905	0	C	T	0.377	-0.0454407	0.044806	0.273676	0.311302
4	chr4_3820778	3820778	0	T	C	0.377	-0.0454407	0.044806	0.273676	0.311302
4	chr4_3844859	3844859	0	T	G	0.377	-0.0454407	0.044806	0.273676	0.311302
4	chr4_4010073	4010073	0	T	C	0.377	-0.0454407	0.044806	0.273676	0.311302
4	chr4_4062848	4062848	0	A	G	0.377	-0.0454407	0.044806	0.273676	0.311302
4	chr4_4063337	4063337	0	A	G	0.377	-0.0454407	0.044806	0.273676	0.311302
4	chr4_4077100	4077100	0	A	G	0.377	-0.0454407	0.044806	0.273676	0.311302
4	chr4_4229125	4229125	0	A	C	0.377	-0.0454407	0.044806	0.273676	0.311302
4	chr4_4273840	4273840	0	G	A	0.377	-0.0454407	0.044806	0.273676	0.311302
4	chr4_4312269	4312269	0	T	C	0.377	-0.0454407	0.044806	0.273676	0.311302
4	chr4_4353724	4353724	0	A	G	0.377	-0.0454407	0.044806	0.273676	0.311302
4	chr4_4356939	4356939	0	T	C	0.377	-0.0454407	0.044806	0.273676	0.311302
4	chr4_4713642	4713642	0	G	A	0.377	-0.0454407	0.044806	0.273676	0.311302
4	chr4_4730173	4730173	0	T	C	0.377	-0.0454407	0.044806	0.273676	0.311302
4	chr4_4780975	4780975	0	G	T	0.377	-0.0454407	0.044806	0.273676	0.311302
4	chr4_4885375	4885375	0	G	A	0.377	-0.0454407	0.044806	0.273676	0.311302
4	chr4_4968861	4968861	0	G	A	0.377	-0.0454407	0.044806	0.273676	0.311302
4	chr4_4979245	4979245	0	A	C	0.377	-0.0454407	0.044806	0.273676	0.311302
4	chr4_5667139	5667139	4	C	A	0.377	-0.0453628	0.0447295	0.279151	0.311306
22	chr22_48462317	48462317	0	C	T	0.356	-0.0426669	0.0420732	0.283666	0.311327
13	chr13_14554093	14554093	1	T	A	0.336	0.044367	0.0437499	0.262629	0.311331
21	chr21_7123536	7123536	2	C	T	0.301	0.0458913	0.0452534	0.278921	0.311335
2	chr2_76445926	76445926	1	A	G	0.253	0.0505622	0.049861	0.277092	0.311352
2	chr2_76452696	76452696	1	C	G	0.253	0.0505622	0.049861	0.277092	0.311352
15	chr15_45148896	45148896	9	A	G	0.055	-0.0933349	0.0920473	0.271991	0.311387
3	chr3_10434482	10434482	3	A	G	0.096	-0.0760042	0.0749588	0.273793	0.311407
26	chr26_16053294	16053294	0	A	G	0.495	0.0425277	0.0419433	0.266549	0.311414
26	chr26_16203767	16203767	0	A	G	0.495	0.0425277	0.0419433	0.266549	0.311414
27	chr27_33693809	33693809	6	G	T	0.028	0.13146	0.129655	0.296046	0.31142
8	chr8_68570885	68570885	0	T	C	0.087	-0.0767405	0.0756878	0.30551	0.311424
11	chr11_44133444	44133444	8	A	G	0.115	0.0644769	0.0635935	0.277894	0.311433
23	chr23_16088457	16088457	1	A	G	0.334	0.0441951	0.0435898	0.27737	0.311435
20	chr20_10254272	10254272	0	C	T	0.196	0.0539417	0.0532043	0.253112	0.311448
17	chr17_52074454	52074454	3	C	T	0.299	-0.0470401	0.0463972	0.297576	0.31145
17	chr17_2632256	2632256	1	G	A	0.427	-0.0434996	0.0429058	0.284481	0.311458
13	chr13_41873819	41873819	0	C	T	0.089	0.0686377	0.0677018	0.290279	0.311464
13	chr13_41883108	41883108	0	G	A	0.089	0.0686377	0.0677018	0.290279	0.311464
2	chr2_42463041	42463041	1	A	G	0.205	-0.0513594	0.0506624	0.265204	0.311496
2	chr2_42444777	42444777	1	A	G	0.203	-0.0514971	0.050799	0.265073	0.311503
5	chr5_71023105	71023105	0	G	T	0.296	-0.0464992	0.0458689	0.296646	0.311504
39	chrX_12436073	12436073	0	T	C	0.218	-0.0420411	0.0414742	0.305734	0.31154
39	chrX_96607668	96607668	1	T	C	0.125	-0.0517028	0.0510065	0.287294	0.311548
16	chr16_54908808	54908808	0	C	T	0.455	-0.0447003	0.0440993	0.29143	0.311558
12	chr12_57663577	57663577	9	A	G	0.313	0.0452999	0.0446921	0.268581	0.311573
4	chr4_21321076	21321076	0	T	C	0.401	-0.0408233	0.0402762	0.269395	0.31158
30	chr30_38529734	38529734	0	T	C	0.435	0.0407146	0.0401704	0.268881	0.311597
19	chr19_50833148	50833148	1	G	T	0.166	0.0558236	0.0550777	0.258595	0.311598
13	chr13_8718212	8718212	0	C	T	0.317	0.0457667	0.0451558	0.294228	0.311607
24	chr24_40243840	40243840	1	A	G	0.216	0.0524481	0.0517507	0.284331	0.311631
2	chr2_75119963	75119963	0	C	T	0.126	0.0674587	0.0665635	0.299193	0.311644
3	chr3_33973851	33973851	0	C	T	0.181	0.0552688	0.0545357	0.276975	0.311647
3	chr3_33979090	33979090	0	C	T	0.181	0.0552688	0.0545357	0.276975	0.311647
30	chr30_34126006	34126006	0	A	G	0.055	-0.0899173	0.0887274	0.253456	0.311662
1	chr1_65634800	65634800	0	G	A	0.173	-0.0591564	0.0583753	0.279654	0.311676
1	chr1_91058871	91058871	0	A	G	0.338	-0.0450289	0.0444344	0.255262	0.311677
24	chr24_21607850	21607850	0	G	A	0.406	0.0450022	0.0444088	0.325782	0.311685
24	chr24_21724091	21724091	0	C	G	0.406	0.0450022	0.0444088	0.325782	0.311685
38	chr38_375131	375131	0	A	G	0.073	-0.0844853	0.0833808	0.273898	0.31174
24	chr24_25997194	25997194	0	C	A	0.43	-0.0425068	0.0419517	0.24196	0.311748
5	chr5_69970030	69970030	3	T	G	0.454	0.0429408	0.0423809	0.279195	0.311757
31	chr31_8222825	8222825	1	A	G	0.289	0.0482251	0.0475983	0.294329	0.311778
29	chr29_39931615	39931615	0	C	T	0.039	0.104928	0.103568	0.257453	0.311796
9	chr9_40025352	40025352	1	A	G	0.138	0.0634982	0.0626754	0.250404	0.311797
28	chr28_28542765	28542765	2	A	G	0.107	0.0692733	0.068376	0.262274	0.311799
31	chr31_24595872	24595872	0	G	A	0.021	-0.148534	0.146615	0.268029	0.311816
13	chr13_37768002	37768002	0	G	A	0.319	0.047545	0.0469319	0.258351	0.311828
13	chr13_37995197	37995197	0	C	G	0.319	0.047545	0.0469319	0.258351	0.311828
13	chr13_38162842	38162842	0	A	G	0.319	0.047545	0.0469319	0.258351	0.311828
13	chr13_38195437	38195437	0	C	T	0.319	0.047545	0.0469319	0.258351	0.311828
33	chr33_16077716	16077716	0	C	A	0.408	-0.0423808	0.0418351	0.269488	0.311837
4	chr4_30348035	30348035	0	A	G	0.456	-0.0432467	0.0426903	0.28665	0.311842
16	chr16_46308847	46308847	0	T	G	0.35	0.0444893	0.0439202	0.280665	0.311878
11	chr11_39643190	39643190	0	C	T	0.257	0.047922	0.0473094	0.294385	0.311883
12	chr12_57003186	57003186	0	A	G	0.204	0.0547024	0.0540049	0.315763	0.311898
2	chr2_24010863	24010863	1	A	C	0.403	0.0441786	0.0436159	0.299043	0.311905
31	chr31_27271689	27271689	3	T	G	0.433	-0.0415425	0.0410134	0.277991	0.311905
8	chr8_54771748	54771748	0	C	T	0.327	0.0448868	0.0443172	0.254078	0.311928
18	chr18_45494550	45494550	1	C	T	0.381	-0.0441615	0.0436045	0.249158	0.311965
21	chr21_13613270	13613270	0	C	T	0.209	0.0518738	0.0512217	0.263259	0.311986
15	chr15_63923740	63923740	0	C	T	0.288	0.0449273	0.0443651	0.271884	0.312015
24	chr24_20249388	20249388	2	G	T	0.264	-0.0481556	0.0475537	0.251805	0.312022
3	chr3_86797855	86797855	0	T	C	0.273	0.0486702	0.048062	0.277061	0.312023
5	chr5_14768606	14768606	0	T	C	0.448	-0.045408	0.044842	0.283445	0.312038
16	chr16_17561965	17561965	0	G	A	0.197	-0.0527359	0.0520849	0.300331	0.312097
23	chr23_49750467	49750467	3	A	G	0.221	0.0516945	0.0510579	0.258652	0.312111
27	chr27_3761787	3761787	0	C	A	0.065	0.0840776	0.0830478	0.264191	0.312144
27	chr27_3769764	3769764	0	T	C	0.065	0.0840776	0.0830478	0.264191	0.312144
17	chr17_39582812	39582812	0	C	T	0.282	-0.0464357	0.0458671	0.260643	0.312146
17	chr17_39588241	39588241	0	T	A	0.282	-0.0464357	0.0458671	0.260643	0.312146
14	chr14_36771013	36771013	0	G	A	0.353	0.0467684	0.0461991	0.255983	0.312181
16	chr16_36539674	36539674	0	G	A	0.039	-0.111948	0.110586	0.257101	0.312187
16	chr16_36546125	36546125	0	C	T	0.039	-0.111948	0.110586	0.257101	0.312187
23	chr23_49064072	49064072	0	C	A	0.361	-0.0443445	0.043806	0.274903	0.312196
31	chr31_8595618	8595618	5	T	G	0.021	-0.145169	0.143415	0.295447	0.312224
10	chr10_32960659	32960659	0	C	T	0.138	-0.059591	0.058871	0.231031	0.312225
3	chr3_28789806	28789806	0	C	T	0.348	0.045689	0.0451372	0.267546	0.312228
11	chr11_33525400	33525400	0	C	T	0.222	0.0496588	0.0490596	0.275336	0.312233
11	chr11_33534290	33534290	0	T	C	0.222	0.0496588	0.0490596	0.275336	0.312233
9	chr9_1198223	1198223	0	C	T	0.167	-0.0564387	0.055761	0.268342	0.312262
9	chr9_1251302	1251302	0	G	T	0.167	-0.0564387	0.055761	0.268342	0.312262
9	chr9_1259288	1259288	0	A	C	0.167	-0.0564387	0.055761	0.268342	0.312262
32	chr32_37557299	37557299	1	A	C	0.023	-0.143165	0.14145	0.24912	0.312276
9	chr9_6741069	6741069	0	T	C	0.497	0.0428239	0.0423138	0.256935	0.312309
7	chr7_74321427	74321427	0	A	G	0.047	0.0980933	0.0969261	0.296457	0.312315
19	chr19_47103977	47103977	0	C	T	0.118	0.0611641	0.0604364	0.267992	0.312315
17	chr17_49897824	49897824	0	A	G	0.447	0.0420652	0.0415686	0.292052	0.31236
3	chr3_2920832	2920832	1	T	C	0.159	-0.0564686	0.0558026	0.270622	0.312366
23	chr23_42828332	42828332	0	T	C	0.353	0.0432849	0.0427745	0.283607	0.312368
33	chr33_13943988	13943988	7	T	C	0.022	-0.147424	0.145688	0.288323	0.312376
29	chr29_7931312	7931312	0	C	T	0.448	-0.0425395	0.0420396	0.303265	0.312387
15	chr15_42420741	42420741	0	A	G	0.157	-0.0562933	0.0556331	0.253653	0.312398
13	chr13_61337904	61337904	0	T	C	0.015	0.153433	0.151646	0.269884	0.312437
16	chr16_33653189	33653189	2	A	G	0.034	-0.113996	0.112669	0.238808	0.312441
13	chr13_23285035	23285035	1	G	A	0.315	0.0462866	0.0457499	0.304332	0.312464
15	chr15_47650253	47650253	1	A	C	0.219	-0.0514409	0.0508472	0.301202	0.312489
2	chr2_58495742	58495742	0	T	C	0.261	-0.0489165	0.0483522	0.267146	0.312493
35	chr35_5140080	5140080	1	T	G	0.481	-0.04128	0.0408044	0.256457	0.3125
2	chr2_82503960	82503960	0	C	T	0.387	-0.0433283	0.0428293	0.262226	0.312502
5	chr5_24599016	24599016	0	T	C	0.065	-0.0885689	0.0875511	0.274425	0.312514
5	chr5_24605378	24605378	0	G	A	0.065	-0.0885689	0.0875511	0.274425	0.312514
11	chr11_65314127	65314127	0	G	A	0.327	0.0432137	0.0427172	0.269658	0.312515
5	chr5_10316410	10316410	3	T	C	0.136	0.0633196	0.0625936	0.313866	0.312526
25	chr25_27687779	27687779	1	T	C	0.373	0.044812	0.0442986	0.247268	0.312531
25	chr25_27847767	27847767	1	T	C	0.373	0.044812	0.0442986	0.247268	0.312531
27	chr27_31371067	31371067	0	C	T	0.094	-0.0726428	0.0718106	0.270029	0.312532
6	chr6_5848154	5848154	2	G	C	0.111	-0.0703067	0.0695015	0.274356	0.312533
28	chr28_36839097	36839097	0	C	T	0.023	0.139211	0.137618	0.277019	0.312537
6	chr6_18019547	18019547	1	T	C	0.24	0.0490424	0.0484814	0.320028	0.312539
13	chr13_11498320	11498320	8	A	G	0.02	0.153214	0.151461	0.262833	0.312541
32	chr32_29873804	29873804	3	G	A	0.373	0.0435406	0.0430453	0.288842	0.31257
4	chr4_11775871	11775871	0	T	C	0.233	0.053289	0.0526835	0.285491	0.312576
33	chr33_628420	628420	0	A	G	0.306	-0.0463355	0.045809	0.268772	0.312577
19	chr19_9715945	9715945	6	T	G	0.338	-0.0455772	0.0450596	0.272013	0.31258
3	chr3_68453426	68453426	1	A	T	0.039	-0.102313	0.101152	0.289607	0.312588
8	chr8_49058926	49058926	4	T	C	0.07	0.0800977	0.07919	0.286087	0.312592
5	chr5_5869165	5869165	1	C	T	0.381	0.044782	0.0442755	0.303023	0.312602
25	chr25_34388572	34388572	0	G	A	0.162	0.0575576	0.0569069	0.275126	0.312605
25	chr25_34666581	34666581	0	T	C	0.162	0.0575576	0.0569069	0.275126	0.312605
19	chr19_25708956	25708956	0	A	T	0.395	-0.0443526	0.0438516	0.272372	0.312609
39	chrX_4245861	4245861	0	A	G	0.277	-0.0481741	0.0476305	0.285309	0.312615
7	chr7_53587408	53587408	1	G	A	0.029	0.125425	0.124014	0.282921	0.312632
29	chr29_18685988	18685988	0	A	G	0.273	0.049339	0.0487865	0.261935	0.312657
1	chr1_46834761	46834761	0	G	T	0.026	-0.13762	0.136082	0.255732	0.31267
11	chr11_38491174	38491174	9	A	G	0.368	0.0451095	0.0446058	0.286256	0.312673
6	chr6_31343071	31343071	0	T	C	0.107	0.0669025	0.0661567	0.281123	0.312682
10	chr10_22318913	22318913	4	T	G	0.02	-0.143314	0.141716	0.274609	0.312682
26	chr26_10351797	10351797	0	C	A	0.196	-0.0537721	0.0531735	0.265238	0.31269
26	chr26_10415343	10415343	0	G	A	0.196	-0.0537721	0.0531735	0.265238	0.31269
13	chr13_9720713	9720713	1	G	C	0.224	-0.0496798	0.0491296	0.278412	0.312717
39	chrX_15325307	15325307	0	G	C	0.283	0.0385068	0.0380811	0.281732	0.312727
39	chrX_15374445	15374445	0	A	G	0.283	0.0385068	0.0380811	0.281732	0.312727
39	chrX_15378294	15378294	0	T	G	0.283	0.0385068	0.0380811	0.281732	0.312727
39	chrX_15389656	15389656	0	G	A	0.283	0.0385068	0.0380811	0.281732	0.312727
33	chr33_1307086	1307086	1	T	A	0.344	-0.0460159	0.0455083	0.271039	0.312738
33	chr33_1409408	1409408	1	C	T	0.344	-0.0460159	0.0455083	0.271039	0.312738
5	chr5_84968922	84968922	1	G	A	0.182	-0.0542405	0.0536421	0.287727	0.312739
3	chr3_13839667	13839667	1	G	A	0.331	-0.047359	0.0468376	0.272333	0.31275
11	chr11_4891708	4891708	4	G	T	0.497	0.0404061	0.0399627	0.274485	0.312767
27	chr27_35734378	35734378	3	C	T	0.087	0.0743932	0.0735787	0.282863	0.312779
34	chr34_37009961	37009961	0	C	T	0.379	-0.0459106	0.0454081	0.284106	0.312781
33	chr33_6292828	6292828	0	T	C	0.223	-0.0501712	0.0496223	0.289448	0.312783
33	chr33_6336404	6336404	0	T	C	0.223	-0.0501712	0.0496223	0.289448	0.312783
33	chr33_6394418	6394418	0	C	T	0.223	-0.0501712	0.0496223	0.289448	0.312783
10	chr10_10594584	10594584	0	A	G	0.421	-0.0447998	0.0443107	0.288461	0.312794
39	chrX_73376261	73376261	1	A	G	0.036	-0.0889416	0.0879767	0.282754	0.312828
1	chr1_27843424	27843424	0	A	G	0.309	-0.0449131	0.0444285	0.268059	0.312857
3	chr3_20658637	20658637	0	G	A	0.154	0.0595715	0.0589361	0.296317	0.312917
3	chr3_20870765	20870765	0	C	A	0.154	0.0595715	0.0589361	0.296317	0.312917
17	chr17_55043367	55043367	1	G	A	0.352	-0.0434802	0.0430165	0.260337	0.312918
28	chr28_3080320	3080320	2	A	C	0.342	-0.0440602	0.0435921	0.253719	0.312937
32	chr32_11520158	11520158	0	A	G	0.235	-0.0479763	0.0474693	0.259149	0.312965
39	chrX_11140663	11140663	2	G	A	0.072	-0.0692611	0.0685311	0.24413	0.312979
29	chr29_18563376	18563376	0	G	A	0.442	0.0429586	0.0425063	0.290201	0.312985
13	chr13_11012218	11012218	1	T	C	0.106	0.0688779	0.0681533	0.27437	0.312988
4	chr4_51032529	51032529	0	G	A	0.49	0.0435414	0.0430846	0.277157	0.313002
11	chr11_21085865	21085865	1	C	T	0.278	0.0492279	0.0487123	0.280102	0.313011
4	chr4_71703043	71703043	1	G	A	0.221	0.0516632	0.0511229	0.281053	0.313019
2	chr2_41994046	41994046	1	C	T	0.237	-0.0481347	0.047632	0.268677	0.313026
5	chr5_70985039	70985039	1	C	T	0.333	0.0447516	0.0442847	0.311948	0.31303
34	chr34_20673139	20673139	4	A	T	0.254	0.0471596	0.0466692	0.27645	0.313048
13	chr13_47212110	47212110	0	C	T	0.227	-0.0509091	0.050382	0.283112	0.31307
26	chr26_23512953	23512953	0	G	A	0.448	0.041602	0.0411718	0.257865	0.313076
30	chr30_13374484	13374484	0	C	A	0.374	-0.0427519	0.0423111	0.261871	0.31309
31	chr31_3070343	3070343	1	G	A	0.297	-0.0453035	0.0448364	0.242539	0.313091
10	chr10_60781121	60781121	0	T	C	0.445	0.0428292	0.0423876	0.277199	0.313091
4	chr4_71899141	71899141	1	T	C	0.347	-0.0429251	0.0424836	0.28017	0.313103
17	chr17_27432809	27432809	1	A	G	0.097	-0.0708188	0.0700959	0.258435	0.313141
11	chr11_73558776	73558776	0	T	C	0.028	-0.127543	0.126241	0.274699	0.313142
5	chr5_12486277	12486277	0	G	A	0.121	0.0643125	0.0636572	0.309155	0.31315
21	chr21_11934297	11934297	1	A	G	0.239	0.0515633	0.0510383	0.277544	0.313153
22	chr22_60418632	60418632	0	C	T	0.333	-0.0456048	0.0451418	0.276899	0.313168
2	chr2_82331103	82331103	2	T	C	0.23	0.0501923	0.0496845	0.264385	0.313185
7	chr7_34123464	34123464	0	T	C	0.451	-0.0432927	0.0428569	0.256779	0.31321
7	chr7_34147568	34147568	0	A	T	0.451	-0.0432927	0.0428569	0.256779	0.31321
27	chr27_10770002	10770002	2	A	G	0.016	0.164989	0.163334	0.292476	0.313228
4	chr4_33856657	33856657	0	G	A	0.29	-0.0452904	0.0448365	0.272365	0.313232
4	chr4_34025459	34025459	0	C	T	0.29	-0.0452904	0.0448365	0.272365	0.313232
12	chr12_63245031	63245031	1	G	A	0.396	-0.0423227	0.0418994	0.287737	0.313242
21	chr21_46793409	46793409	1	A	G	0.43	-0.0428106	0.0423831	0.324297	0.313249
15	chr15_25205599	25205599	3	T	G	0.054	-0.0916566	0.0907432	0.266087	0.31326
14	chr14_23037125	23037125	1	T	C	0.019	-0.129392	0.128106	0.274677	0.313273
18	chr18_47304530	47304530	0	C	T	0.246	0.0474804	0.0470087	0.253609	0.313275
39	chrX_23000807	23000807	2	A	C	0.29	0.0379835	0.0376101	0.264326	0.313324
14	chr14_37328039	37328039	0	C	T	0.079	-0.0729299	0.0722141	0.267415	0.313332
14	chr14_37489520	37489520	0	G	A	0.079	-0.0729299	0.0722141	0.267415	0.313332
14	chr14_37524907	37524907	0	G	A	0.079	-0.0729299	0.0722141	0.267415	0.313332
19	chr19_14751516	14751516	1	A	G	0.011	0.195064	0.193155	0.293173	0.313349
29	chr29_17996749	17996749	0	C	T	0.285	0.0491849	0.0487054	0.258678	0.313365
9	chr9_48603949	48603949	1	A	G	0.216	-0.0515906	0.0510895	0.280464	0.313382
34	chr34_11502785	11502785	0	G	T	0.471	0.0431302	0.0427121	0.250413	0.313392
9	chr9_49399638	49399638	2	G	A	0.397	-0.0432565	0.0428374	0.279255	0.313394
24	chr24_7886712	7886712	1	G	A	0.276	0.0500621	0.0495775	0.275615	0.313398
11	chr11_33991010	33991010	0	C	G	0.21	0.049569	0.0490892	0.265069	0.313399
2	chr2_78770839	78770839	0	A	G	0.371	0.0460114	0.0455699	0.273918	0.313439
2	chr2_78790267	78790267	0	C	T	0.371	0.0460114	0.0455699	0.273918	0.313439
2	chr2_78813423	78813423	0	G	A	0.371	0.0460114	0.0455699	0.273918	0.313439
2	chr2_78833163	78833163	0	T	C	0.371	0.0460114	0.0455699	0.273918	0.313439
10	chr10_68789456	68789456	2	C	T	0.104	0.063714	0.0631026	0.288218	0.31344
9	chr9_44534350	44534350	0	A	G	0.097	-0.067925	0.0672737	0.286347	0.313443
11	chr11_67938634	67938634	1	C	T	0.222	-0.0487893	0.048323	0.269576	0.313458
23	chr23_20052292	20052292	0	C	T	0.487	-0.0422589	0.0418563	0.281383	0.313473
15	chr15_11047297	11047297	1	A	G	0.144	0.0645334	0.0639204	0.276725	0.313487
22	chr22_21678197	21678197	4	A	G	0.28	0.0453399	0.044911	0.296213	0.313506
20	chr20_8475057	8475057	1	C	T	0.023	-0.147379	0.145996	0.242656	0.313542
31	chr31_19785991	19785991	1	C	T	0.463	0.0441813	0.0437677	0.268212	0.313554
10	chr10_31843817	31843817	0	A	G	0.34	-0.0473159	0.0468752	0.238933	0.313576
3	chr3_81859961	81859961	0	A	G	0.417	0.042994	0.042595	0.289684	0.313593
1	chr1_54492230	54492230	0	C	T	0.278	-0.048969	0.0485151	0.294546	0.313599
39	chrX_88755165	88755165	6	G	A	0.051	-0.0779264	0.0772067	0.284766	0.313615
15	chr15_697349	697349	0	T	G	0.259	-0.0488235	0.0483731	0.259557	0.31362
15	chr15_849009	849009	0	G	A	0.259	-0.0488235	0.0483731	0.259557	0.31362
15	chr15_882960	882960	0	G	C	0.259	-0.0488235	0.0483731	0.259557	0.31362
15	chr15_949187	949187	0	G	T	0.259	-0.0488235	0.0483731	0.259557	0.31362
15	chr15_1103303	1103303	0	G	A	0.259	-0.0488235	0.0483731	0.259557	0.31362
35	chr35_22677935	22677935	0	C	A	0.288	-0.0449316	0.0445172	0.277049	0.313621
16	chr16_35498179	35498179	0	G	A	0.277	-0.0439623	0.0435588	0.289235	0.313643
28	chr28_24534331	24534331	0	A	G	0.461	0.0418012	0.0414176	0.28853	0.313644
28	chr28_24535563	24535563	0	T	C	0.461	0.0418012	0.0414176	0.28853	0.313644
28	chr28_24546729	24546729	0	C	T	0.461	0.0418012	0.0414176	0.28853	0.313644
1	chr1_47868314	47868314	1	G	C	0.38	-0.0452618	0.0448469	0.273325	0.313648
10	chr10_27774851	27774851	0	C	T	0.27	-0.049246	0.0487947	0.270056	0.31365
13	chr13_37462389	37462389	1	G	A	0.318	0.0472207	0.0467881	0.259642	0.313651
13	chr13_37944777	37944777	1	C	T	0.318	0.0472207	0.0467881	0.259642	0.313651
20	chr20_30251981	30251981	0	G	A	0.367	0.0423732	0.0419862	0.293586	0.313666
20	chr20_30282353	30282353	0	C	T	0.367	0.0423732	0.0419862	0.293586	0.313666
3	chr3_69395524	69395524	1	A	G	0.237	-0.0474659	0.0470337	0.285056	0.313678
15	chr15_45406634	45406634	0	C	A	0.05	-0.0957314	0.094862	0.268283	0.31369
22	chr22_13392544	13392544	0	C	A	0.411	-0.0445825	0.044178	0.230581	0.313694
37	chr37_5040525	5040525	0	C	T	0.18	-0.0553293	0.0548275	0.275501	0.313696
9	chr9_60956447	60956447	0	G	T	0.267	0.0470325	0.0466061	0.251453	0.313698
1	chr1_114569942	114569942	0	A	G	0.058	-0.086804	0.0860173	0.244886	0.313699
18	chr18_34901437	34901437	1	G	A	0.209	-0.0508912	0.0504313	0.261338	0.313713
11	chr11_55753828	55753828	5	G	A	0.387	0.0422503	0.041869	0.251611	0.313719
11	chr11_48500074	48500074	6	T	G	0.422	0.0445906	0.0441889	0.261596	0.313725
14	chr14_14818433	14818433	0	T	C	0.458	0.0444243	0.044025	0.262102	0.313735
4	chr4_33824308	33824308	0	A	G	0.437	0.0434142	0.0430253	0.268188	0.31375
4	chr4_30936670	30936670	0	T	C	0.474	-0.0406844	0.0403212	0.269811	0.313765
4	chr4_31133158	31133158	0	G	A	0.474	-0.0406844	0.0403212	0.269811	0.313765
7	chr7_19070677	19070677	0	G	A	0.432	0.0434903	0.0431041	0.274459	0.313789
3	chr3_66882048	66882048	1	A	C	0.13	-0.0615637	0.0610178	0.281409	0.313795
39	chrX_30909566	30909566	1	G	A	0.193	-0.045448	0.0450488	0.259953	0.313836
36	chr36_27675821	27675821	0	G	A	0.251	-0.0497059	0.0492698	0.266715	0.31384
29	chr29_19971488	19971488	0	A	G	0.421	0.0426613	0.0422871	0.282036	0.313842
12	chr12_17831347	17831347	2	G	T	0.148	0.0599409	0.0594153	0.312146	0.313843
16	chr16_51127287	51127287	8	T	C	0.219	0.0504484	0.0500068	0.264115	0.31385
5	chr5_12966092	12966092	13	G	C	0.014	-0.183454	0.181858	0.264869	0.313875
15	chr15_42867895	42867895	2	A	G	0.349	-0.0437216	0.0433443	0.281666	0.31391
3	chr3_65839029	65839029	7	T	C	0.091	0.0690029	0.0684084	0.299638	0.313918
2	chr2_6161086	6161086	1	C	T	0.469	0.0435588	0.0431836	0.27774	0.313918
39	chrX_12229742	12229742	1	G	A	0.381	-0.0364674	0.036154	0.297364	0.313927
15	chr15_54220988	54220988	2	A	G	0.45	0.0429108	0.0425454	0.265399	0.313966
37	chr37_7910732	7910732	0	C	G	0.309	0.0472666	0.0468652	0.302081	0.313977
36	chr36_29692202	29692202	1	G	A	0.146	-0.0585876	0.0580924	0.281147	0.313997
7	chr7_59102491	59102491	0	C	T	0.159	-0.0637806	0.063243	0.276174	0.314008
7	chr7_59217369	59217369	0	T	C	0.159	-0.0637806	0.063243	0.276174	0.314008
17	chr17_51492214	51492214	0	C	T	0.058	-0.0828313	0.0821365	0.25801	0.314028
22	chr22_57711162	57711162	1	A	G	0.023	-0.144636	0.143426	0.248197	0.31404
5	chr5_85990440	85990440	3	T	C	0.07	0.0841304	0.0834282	0.25402	0.314049
4	chr4_85250092	85250092	1	T	C	0.013	-0.180864	0.179362	0.260307	0.314069
1	chr1_59260751	59260751	0	C	T	0.199	-0.0516802	0.0512518	0.269018	0.314077
9	chr9_15113232	15113232	0	T	C	0.262	-0.0462376	0.0458552	0.272094	0.314086
6	chr6_18197873	18197873	0	A	G	0.04	-0.108505	0.10761	0.283001	0.314097
6	chr6_18298563	18298563	0	G	A	0.04	-0.108505	0.10761	0.283001	0.314097
6	chr6_20369283	20369283	2	C	A	0.384	0.041857	0.0415122	0.256813	0.314102
29	chr29_8070705	8070705	0	C	A	0.439	-0.0429754	0.042622	0.304619	0.314109
17	chr17_56424672	56424672	0	C	A	0.296	-0.0465701	0.0461888	0.274555	0.314126
5	chr5_69976103	69976103	0	T	A	0.45	0.042534	0.0421861	0.281289	0.31413
34	chr34_38268432	38268432	0	T	G	0.17	-0.0567547	0.0562913	0.299597	0.314136
14	chr14_13844380	13844380	1	T	C	0.248	-0.0473372	0.046951	0.251645	0.31414
12	chr12_4002258	4002258	0	T	C	0.282	-0.0480532	0.0476624	0.273309	0.314153
12	chr12_4014996	4014996	0	A	G	0.282	-0.0480532	0.0476624	0.273309	0.314153
37	chr37_7560022	7560022	0	A	C	0.015	0.170255	0.168872	0.269004	0.314159
16	chr16_8068694	8068694	2	C	T	0.279	-0.0457908	0.0454243	0.311078	0.314215
5	chr5_9740701	9740701	0	A	G	0.33	-0.0466217	0.0462502	0.29058	0.314233
8	chr8_23223083	23223083	3	T	G	0.446	-0.0448872	0.0445297	0.258392	0.314235
35	chr35_11154721	11154721	0	C	T	0.471	-0.0429406	0.0426006	0.282525	0.314258
22	chr22_21865606	21865606	4	T	C	0.213	0.0512277	0.0508226	0.294388	0.314262
13	chr13_41745786	41745786	0	G	A	0.29	0.0503984	0.0500002	0.245218	0.314266
6	chr6_24853115	24853115	1	A	G	0.291	0.0464004	0.0460344	0.282781	0.314272
4	chr4_41903477	41903477	0	A	G	0.409	-0.0407687	0.0404474	0.278661	0.314276
25	chr25_23100066	23100066	3	T	C	0.379	0.0452291	0.0448745	0.261384	0.314296
19	chr19_47733535	47733535	0	G	A	0.314	0.0426126	0.0422811	0.257944	0.314325
2	chr2_74168030	74168030	0	C	A	0.087	0.0775214	0.07692	0.287699	0.314335
2	chr2_74396075	74396075	0	T	C	0.087	0.0775214	0.07692	0.287699	0.314335
2	chr2_74638722	74638722	0	T	C	0.087	0.0775214	0.07692	0.287699	0.314335
6	chr6_25334233	25334233	0	G	A	0.286	0.0462137	0.0458552	0.283628	0.314336
13	chr13_28862074	28862074	1	A	C	0.365	-0.0437964	0.0434583	0.23732	0.314354
12	chr12_64816837	64816837	1	G	T	0.495	0.0415777	0.0412571	0.270305	0.314357
23	chr23_31750838	31750838	1	T	C	0.112	-0.0652026	0.0647004	0.279234	0.314362
10	chr10_52032542	52032542	3	T	C	0.054	0.0884463	0.087768	0.277012	0.314379
14	chr14_14720547	14720547	3	A	G	0.139	0.0648057	0.06431	0.274211	0.314388
15	chr15_24897967	24897967	0	C	T	0.053	-0.0914375	0.0907406	0.265503	0.314402
15	chr15_24899135	24899135	0	G	A	0.053	-0.0914375	0.0907406	0.265503	0.314402
15	chr15_24985819	24985819	0	G	A	0.053	-0.0914375	0.0907406	0.265503	0.314402
15	chr15_25124084	25124084	0	C	T	0.053	-0.0914375	0.0907406	0.265503	0.314402
15	chr15_25135653	25135653	0	G	T	0.053	-0.0914375	0.0907406	0.265503	0.314402
15	chr15_25216121	25216121	0	C	A	0.053	-0.0914375	0.0907406	0.265503	0.314402
22	chr22_6788053	6788053	1	C	G	0.495	0.0437254	0.0433928	0.24957	0.314409
22	chr22_6846715	6846715	1	G	A	0.495	0.0437254	0.0433928	0.24957	0.314409
31	chr31_8844745	8844745	0	G	A	0.35	-0.0469031	0.0465465	0.324606	0.314411
15	chr15_49393034	49393034	0	T	A	0.413	-0.042992	0.0426665	0.30929	0.314427
14	chr14_25919297	25919297	2	A	G	0.336	0.0464	0.046051	0.273774	0.31445
21	chr21_49192968	49192968	0	C	T	0.269	-0.0441404	0.0438102	0.276724	0.31447
27	chr27_33108122	33108122	0	A	G	0.434	-0.0424884	0.0421715	0.24813	0.31448
27	chr27_33129553	33129553	0	G	A	0.434	-0.0424884	0.0421715	0.24813	0.31448
27	chr27_33144910	33144910	0	C	T	0.434	-0.0424884	0.0421715	0.24813	0.31448
27	chr27_33159703	33159703	0	A	C	0.434	-0.0424884	0.0421715	0.24813	0.31448
24	chr24_30588778	30588778	2	C	T	0.393	-0.0423752	0.0420607	0.272004	0.314499
13	chr13_43096831	43096831	1	C	T	0.289	0.0472114	0.0468632	0.254083	0.314521
16	chr16_49109704	49109704	0	G	C	0.398	0.042188	0.0418772	0.295524	0.314526
25	chr25_38959509	38959509	0	C	T	0.489	0.0405756	0.0402771	0.283925	0.314531
19	chr19_19720221	19720221	0	G	A	0.351	0.0454896	0.0451552	0.297644	0.314532
18	chr18_48578245	48578245	0	G	C	0.45	0.0422292	0.0419187	0.258637	0.314533
5	chr5_15986163	15986163	0	A	C	0.241	0.0508618	0.0504879	0.259862	0.314534
5	chr5_16028693	16028693	0	A	C	0.241	0.0508618	0.0504879	0.259862	0.314534
19	chr19_11640251	11640251	4	T	C	0.031	0.11694	0.116081	0.264086	0.314536
23	chr23_15899554	15899554	2	T	C	0.094	-0.0734893	0.0729504	0.283673	0.314543
21	chr21_44302817	44302817	0	T	A	0.432	-0.0409065	0.0406071	0.275607	0.314549
3	chr3_29937867	29937867	0	A	C	0.134	0.061765	0.0613134	0.283796	0.314553
1	chr1_37186063	37186063	0	T	C	0.256	0.0484568	0.0481026	0.273025	0.314553
21	chr21_47557084	47557084	1	A	G	0.185	0.0549594	0.0545587	0.269695	0.314562
10	chr10_27220899	27220899	1	T	A	0.019	-0.142782	0.141751	0.274118	0.314597
12	chr12_15966613	15966613	0	G	T	0.168	-0.0561344	0.0557369	0.291378	0.314665
27	chr27_4595531	4595531	1	A	C	0.31	-0.0451789	0.0448595	0.265172	0.314671
24	chr24_4255849	4255849	2	T	C	0.272	0.0472302	0.0468966	0.31407	0.314674
32	chr32_23609333	23609333	0	T	C	0.296	-0.0475863	0.0472512	0.263496	0.314684
32	chr32_23619205	23619205	0	C	A	0.296	-0.0475863	0.0472512	0.263496	0.314684
20	chr20_20002432	20002432	0	A	G	0.078	0.0734948	0.0729794	0.289766	0.314698
31	chr31_23288983	23288983	0	T	C	0.233	-0.0489031	0.0485605	0.273319	0.314701
31	chr31_23381096	23381096	0	T	C	0.233	-0.0489031	0.0485605	0.273319	0.314701
20	chr20_33099113	33099113	0	T	C	0.181	0.0549234	0.054539	0.255492	0.314704
20	chr20_33119338	33119338	0	T	C	0.181	0.0549234	0.054539	0.255492	0.314704
36	chr36_4306567	4306567	0	A	C	0.11	-0.0639349	0.0634875	0.275665	0.314705
1	chr1_32696354	32696354	0	T	C	0.018	-0.143307	0.142305	0.270484	0.314707
5	chr5_15575455	15575455	0	A	G	0.045	0.102557	0.101841	0.28643	0.314714
5	chr5_15583519	15583519	0	T	G	0.045	0.102557	0.101841	0.28643	0.314714
22	chr22_49448125	49448125	0	G	A	0.22	0.0503166	0.0499662	0.257799	0.314722
38	chr38_21245500	21245500	0	G	T	0.265	-0.0469136	0.0465869	0.281042	0.314722
28	chr28_32848993	32848993	0	A	G	0.05	0.0883258	0.0877132	0.28151	0.314735
29	chr29_26016739	26016739	5	G	A	0.207	-0.055729	0.0553472	0.306592	0.314777
24	chr24_36539084	36539084	0	A	G	0.11	-0.0689376	0.0684664	0.263114	0.314784
1	chr1_44673898	44673898	1	C	T	0.476	-0.0445078	0.0442039	0.283334	0.314787
11	chr11_67876330	67876330	1	C	A	0.135	-0.0606767	0.0602637	0.27474	0.314798
2	chr2_79629260	79629260	0	C	T	0.383	0.0447746	0.0444728	0.276464	0.314831
6	chr6_16684228	16684228	0	A	G	0.128	0.0606334	0.0602258	0.262989	0.314839
6	chr6_16694545	16694545	0	C	T	0.128	0.0606334	0.0602258	0.262989	0.314839
26	chr26_15460911	15460911	1	T	C	0.057	-0.0894664	0.0888661	0.250635	0.314845
34	chr34_34461954	34461954	0	T	C	0.202	-0.0515265	0.0511812	0.256985	0.31485
24	chr24_7377354	7377354	0	T	G	0.453	0.0459217	0.0456161	0.258385	0.314872
12	chr12_61327659	61327659	0	A	C	0.186	-0.055863	0.0554932	0.275963	0.314889
8	chr8_12338629	12338629	0	T	C	0.46	-0.0431392	0.0428548	0.260659	0.314903
19	chr19_50460450	50460450	6	C	G	0.15	0.0584703	0.0580852	0.259264	0.314906
3	chr3_77463624	77463624	0	T	C	0.217	0.0523085	0.0519642	0.268122	0.314908
8	chr8_41342036	41342036	0	C	T	0.448	0.039666	0.0394062	0.271459	0.314924
24	chr24_678833	678833	1	G	T	0.276	0.0485622	0.0482444	0.275716	0.314926
27	chr27_18002854	18002854	0	A	G	0.437	-0.0443738	0.0440856	0.262779	0.314949
18	chr18_52777438	52777438	0	C	T	0.282	0.0464038	0.0461063	0.257515	0.314991
15	chr15_10846921	10846921	1	A	G	0.26	0.0500006	0.0496819	0.281162	0.315008
5	chr5_49630012	49630012	0	G	A	0.265	-0.0472086	0.0469094	0.306013	0.315026
25	chr25_677130	677130	3	T	C	0.185	-0.0582492	0.0578811	0.281859	0.315036
16	chr16_58754412	58754412	0	T	C	0.115	-0.0694554	0.0690212	0.250709	0.315068
3	chr3_8423990	8423990	0	A	G	0.173	0.0590138	0.0586458	0.286549	0.315076
3	chr3_8444953	8444953	0	A	G	0.173	0.0590138	0.0586458	0.286549	0.315076
33	chr33_11126671	11126671	1	A	G	0.443	-0.0416991	0.0414392	0.291096	0.315078
17	chr17_59565819	59565819	0	T	C	0.011	0.198618	0.197383	0.291595	0.315085
31	chr31_34249466	34249466	0	T	C	0.049	-0.0983142	0.0977034	0.285855	0.315087
39	chrX_26298728	26298728	0	C	T	0.184	-0.0457729	0.0454911	0.290316	0.315114
1	chr1_57510651	57510651	1	G	A	0.185	0.0550134	0.0546755	0.264733	0.315122
24	chr24_23230288	23230288	4	A	G	0.154	-0.0577107	0.0573588	0.286729	0.315143
17	chr17_19190289	19190289	0	T	C	0.29	-0.0453716	0.0450958	0.2494	0.315152
17	chr17_19197086	19197086	0	G	A	0.29	-0.0453716	0.0450958	0.2494	0.315152
17	chr17_19216306	19216306	0	C	G	0.29	-0.0453716	0.0450958	0.2494	0.315152
20	chr20_56947851	56947851	0	G	A	0.429	0.0428384	0.0425786	0.290957	0.315159
20	chr20_56951383	56951383	0	T	C	0.429	0.0428384	0.0425786	0.290957	0.315159
9	chr9_827264	827264	0	G	C	0.485	0.0436836	0.0434193	0.263551	0.315167
9	chr9_833953	833953	0	G	T	0.485	0.0436836	0.0434193	0.263551	0.315167
9	chr9_852445	852445	0	A	G	0.485	0.0436836	0.0434193	0.263551	0.315167
19	chr19_11465822	11465822	0	T	C	0.471	0.0432292	0.0429683	0.288791	0.315173
12	chr12_42279373	42279373	0	G	A	0.105	-0.0733927	0.07295	0.298755	0.315175
12	chr12_42309336	42309336	0	A	G	0.105	-0.0733927	0.07295	0.298755	0.315175
29	chr29_14561142	14561142	0	T	C	0.142	-0.0605776	0.0602143	0.246104	0.315192
29	chr29_14576135	14576135	0	C	T	0.142	-0.0605776	0.0602143	0.246104	0.315192
29	chr29_18623105	18623105	0	T	C	0.028	0.111284	0.110619	0.270111	0.315203
34	chr34_7974558	7974558	6	T	A	0.188	0.0530824	0.0527653	0.26193	0.315203
12	chr12_12912959	12912959	0	G	C	0.28	0.0475544	0.047271	0.262748	0.31521
18	chr18_17715358	17715358	1	A	G	0.456	-0.0435117	0.0432535	0.291047	0.315223
19	chr19_21008858	21008858	1	G	A	0.351	0.0467685	0.0464913	0.311847	0.315226
4	chr4_82078806	82078806	1	A	G	0.119	0.0670377	0.0666434	0.266602	0.315248
2	chr2_68288063	68288063	0	A	G	0.12	0.0651545	0.0647718	0.28514	0.315252
2	chr2_68294907	68294907	0	A	G	0.12	0.0651545	0.0647718	0.28514	0.315252
2	chr2_68318049	68318049	0	G	A	0.12	0.0651545	0.0647718	0.28514	0.315252
21	chr21_45580579	45580579	0	C	T	0.115	0.0660151	0.0656284	0.33328	0.315259
34	chr34_27434805	27434805	1	T	C	0.295	0.0475426	0.0472641	0.269981	0.31526
5	chr5_83993746	83993746	0	C	T	0.312	0.0464459	0.046174	0.285624	0.315261
21	chr21_46735628	46735628	0	C	T	0.178	-0.053085	0.052775	0.265822	0.315269
13	chr13_58870661	58870661	0	G	T	0.484	0.0421322	0.0418871	0.2605	0.31528
19	chr19_33161903	33161903	1	C	T	0.269	-0.045774	0.0455092	0.268688	0.315295
36	chr36_27595177	27595177	0	C	T	0.244	-0.0494763	0.0491926	0.271127	0.31532
3	chr3_4724776	4724776	0	C	A	0.267	0.046131	0.0458667	0.260777	0.315321
3	chr3_4888294	4888294	0	T	C	0.267	0.046131	0.0458667	0.260777	0.315321
3	chr3_4908353	4908353	0	C	T	0.267	0.046131	0.0458667	0.260777	0.315321
30	chr30_28836046	28836046	3	T	C	0.276	-0.0492467	0.0489647	0.242813	0.315323
7	chr7_60807125	60807125	0	G	A	0.32	0.0454261	0.0451662	0.293445	0.315325
15	chr15_31638740	31638740	9	C	T	0.427	-0.0381869	0.0379696	0.285634	0.315342
31	chr31_31516382	31516382	0	A	T	0.494	-0.0412744	0.0410397	0.307342	0.315343
28	chr28_5283236	5283236	0	A	G	0.068	-0.0838285	0.0833527	0.250183	0.315348
33	chr33_2734999	2734999	0	T	C	0.277	-0.0487808	0.0485048	0.281028	0.315357
33	chr33_2757471	2757471	0	T	C	0.277	-0.0487808	0.0485048	0.281028	0.315357
1	chr1_10744350	10744350	14	T	A	0.031	0.123637	0.122942	0.340903	0.315373
16	chr16_52345275	52345275	1	G	A	0.218	0.0496522	0.0493746	0.259461	0.315389
36	chr36_29170559	29170559	1	T	G	0.237	-0.0502706	0.0499904	0.268567	0.315398
18	chr18_47807717	47807717	1	A	G	0.318	0.0445847	0.0443373	0.271224	0.315409
1	chr1_31063953	31063953	0	C	A	0.422	-0.0432512	0.0430125	0.262189	0.315424
1	chr1_87265333	87265333	2	C	T	0.096	-0.0683893	0.0680162	0.267546	0.315455
28	chr28_24000255	24000255	0	T	G	0.083	-0.0739097	0.0735067	0.2619	0.315456
28	chr28_24003417	24003417	0	C	T	0.083	-0.0739097	0.0735067	0.2619	0.315456
3	chr3_10264873	10264873	0	C	T	0.095	-0.0753651	0.074956	0.272438	0.315469
3	chr3_11483994	11483994	0	C	T	0.095	-0.0753651	0.074956	0.272438	0.315469
12	chr12_32803685	32803685	11	T	C	0.23	-0.048884	0.0486191	0.293601	0.315473
4	chr4_75444294	75444294	0	C	T	0.385	-0.0438088	0.0435718	0.301769	0.315478
15	chr15_49500316	49500316	0	T	G	0.231	-0.0484846	0.0482225	0.296119	0.315479
1	chr1_25524464	25524464	0	T	C	0.406	-0.0434234	0.0431887	0.290039	0.315479
25	chr25_23379567	23379567	1	T	C	0.38	0.0443454	0.044106	0.261997	0.315483
16	chr16_17980019	17980019	3	A	C	0.237	0.0484586	0.0481973	0.302219	0.315486
22	chr22_37398438	37398438	0	T	C	0.356	-0.0439686	0.0437341	0.269994	0.315514
18	chr18_28809147	28809147	0	C	A	0.416	0.0461801	0.0459355	0.275295	0.315532
2	chr2_81205744	81205744	1	T	C	0.224	0.0516612	0.0513879	0.319775	0.315536
28	chr28_21393318	21393318	0	G	T	0.396	0.0426664	0.0424415	0.28398	0.315544
17	chr17_7455775	7455775	0	T	G	0.393	-0.0426046	0.0423812	0.302348	0.315559
5	chr5_12915264	12915264	0	G	T	0.396	0.0418104	0.041592	0.265368	0.315567
36	chr36_27819567	27819567	0	A	G	0.231	0.0482156	0.0479643	0.291886	0.315574
24	chr24_34220645	34220645	0	G	T	0.463	0.0394019	0.0391979	0.2712	0.31559
4	chr4_52264159	52264159	0	C	G	0.055	-0.0893854	0.088927	0.294569	0.315613
4	chr4_52299690	52299690	0	G	T	0.055	-0.0893854	0.088927	0.294569	0.315613
34	chr34_9462024	9462024	0	A	G	0.125	0.0662714	0.0659331	0.2663	0.315625
4	chr4_41455184	41455184	2	A	G	0.423	-0.0417383	0.0415261	0.274506	0.315636
35	chr35_24897669	24897669	0	G	A	0.207	0.0513278	0.051071	0.286509	0.315675
6	chr6_22042811	22042811	1	C	G	0.175	0.0531698	0.052907	0.255825	0.315704
21	chr21_33728533	33728533	4	T	C	0.466	0.0381161	0.0379283	0.291686	0.315712
5	chr5_7647450	7647450	1	C	T	0.42	-0.0462059	0.0459796	0.271944	0.315726
8	chr8_49076352	49076352	0	C	T	0.485	0.04174	0.0415368	0.299464	0.315741
17	chr17_10952663	10952663	1	T	C	0.128	-0.0602381	0.0599465	0.272253	0.315754
37	chr37_20799092	20799092	4	A	G	0.202	0.0519753	0.0517242	0.279741	0.315759
7	chr7_38866287	38866287	1	A	G	0.032	0.117625	0.117057	0.272965	0.31576
20	chr20_17419990	17419990	2	G	A	0.033	0.118179	0.117611	0.272795	0.315772
6	chr6_30283365	30283365	0	T	C	0.097	0.0708949	0.0705555	0.279988	0.315779
6	chr6_30283524	30283524	0	C	T	0.097	0.0708949	0.0705555	0.279988	0.315779
29	chr29_9082984	9082984	0	T	C	0.439	-0.0429228	0.0427173	0.306878	0.315779
11	chr11_49184497	49184497	0	G	A	0.193	0.0519443	0.0516959	0.292928	0.315782
11	chr11_49504896	49504896	0	C	T	0.193	0.0519443	0.0516959	0.292928	0.315782
9	chr9_37321437	37321437	1	A	G	0.13	-0.0642761	0.0639714	0.296118	0.315802
11	chr11_21427771	21427771	0	T	C	0.176	-0.0536528	0.0533989	0.259353	0.315806
1	chr1_4401517	4401517	1	T	C	0.182	0.0530952	0.0528448	0.272348	0.315814
3	chr3_6095564	6095564	0	C	A	0.382	-0.046087	0.0458698	0.245359	0.315816
3	chr3_6099471	6099471	0	A	G	0.382	-0.046087	0.0458698	0.245359	0.315816
4	chr4_41926647	41926647	0	G	C	0.406	-0.0404678	0.0402771	0.280722	0.315817
31	chr31_12303192	12303192	7	T	C	0.015	-0.172716	0.171905	0.292858	0.315824
7	chr7_32961753	32961753	0	T	C	0.123	0.064984	0.0646798	0.253195	0.315831
7	chr7_33118936	33118936	0	C	T	0.123	0.064984	0.0646798	0.253195	0.315831
14	chr14_40079978	40079978	0	A	C	0.43	-0.0432427	0.0430406	0.244283	0.315835
17	chr17_2143263	2143263	0	G	A	0.282	-0.0468037	0.0465852	0.282749	0.315837
17	chr17_2200211	2200211	0	C	T	0.282	-0.0468037	0.0465852	0.282749	0.315837
5	chr5_14264436	14264436	1	C	A	0.258	0.0491438	0.0489158	0.260753	0.315851
29	chr29_4693327	4693327	5	A	G	0.02	-0.13816	0.137519	0.280371	0.315852
13	chr13_7060075	7060075	0	G	A	0.447	0.0425797	0.0423828	0.294705	0.315859
13	chr13_7076926	7076926	0	G	T	0.447	0.0425797	0.0423828	0.294705	0.315859
8	chr8_49323055	49323055	2	T	C	0.073	0.0759539	0.0756065	0.287438	0.315883
34	chr34_13552625	13552625	0	A	G	0.463	-0.0426715	0.0424777	0.245429	0.315899
3	chr3_4589894	4589894	0	A	G	0.201	0.0529078	0.0526699	0.254964	0.31592
20	chr20_55895601	55895601	0	G	C	0.497	0.0430932	0.0428998	0.289287	0.315924
8	chr8_18869064	18869064	8	T	C	0.264	-0.0477815	0.047567	0.286782	0.315925
13	chr13_59411195	59411195	1	T	C	0.471	0.0420842	0.0418973	0.248091	0.315947
30	chr30_11172036	11172036	1	C	T	0.307	-0.0468481	0.0466407	0.269492	0.315954
25	chr25_23579994	23579994	0	G	T	0.015	0.180278	0.17948	0.296973	0.315956
20	chr20_16778112	16778112	0	T	C	0.06	0.0838779	0.0835083	0.285598	0.315964
20	chr20_16939131	16939131	0	G	A	0.06	0.0838779	0.0835083	0.285598	0.315964
9	chr9_59209741	59209741	0	T	G	0.353	0.0434214	0.0432302	0.264854	0.315966
16	chr16_13163054	13163054	2	T	C	0.287	0.044469	0.0442749	0.287654	0.315985
35	chr35_11649759	11649759	0	C	A	0.409	-0.0424606	0.0422776	0.261594	0.316011
8	chr8_24112337	24112337	0	G	T	0.427	-0.0446954	0.0445041	0.257271	0.316025
4	chr4_56811994	56811994	0	C	T	0.113	-0.0671092	0.0668226	0.274853	0.316031
4	chr4_56819881	56819881	0	T	G	0.113	-0.0671092	0.0668226	0.274853	0.316031
39	chrX_94165965	94165965	1	T	C	0.313	-0.0369425	0.0367854	0.26074	0.316038
5	chr5_12057440	12057440	7	T	C	0.25	-0.052765	0.0525461	0.284702	0.316089
11	chr11_13383262	13383262	0	A	G	0.083	0.0732797	0.0729758	0.271572	0.31609
19	chr19_42896440	42896440	0	G	T	0.299	0.0480618	0.0478627	0.249457	0.316093
31	chr31_31152136	31152136	0	G	A	0.312	0.0420203	0.0418462	0.256674	0.316093
1	chr1_67394976	67394976	7	A	G	0.113	-0.0700509	0.069761	0.297573	0.316094
1	chr1_27516846	27516846	0	T	C	0.312	-0.0443741	0.0441909	0.265915	0.316099
23	chr23_40465748	40465748	0	C	T	0.097	0.0710367	0.0707437	0.288649	0.316101
10	chr10_33583552	33583552	1	T	C	0.117	-0.0665378	0.0662653	0.2213	0.316115
17	chr17_19144936	19144936	0	T	C	0.293	-0.0451242	0.044944	0.249206	0.316164
17	chr17_19170438	19170438	0	A	G	0.293	-0.0451242	0.044944	0.249206	0.316164
18	chr18_45709719	45709719	0	T	C	0.385	-0.0432979	0.0431276	0.248936	0.316194
18	chr18_45746129	45746129	0	A	C	0.385	-0.0432979	0.0431276	0.248936	0.316194
3	chr3_66117478	66117478	0	T	G	0.013	0.184626	0.183906	0.283095	0.316212
3	chr3_66162202	66162202	0	G	A	0.013	0.184626	0.183906	0.283095	0.316212
13	chr13_26343261	26343261	7	A	T	0.353	-0.0433709	0.0432019	0.230149	0.316212
17	chr17_40897316	40897316	2	T	G	0.013	-0.193349	0.192597	0.281572	0.316216
12	chr12_52676044	52676044	0	G	A	0.142	0.063664	0.0634185	0.279913	0.316232
24	chr24_41767339	41767339	0	G	A	0.225	0.0495165	0.0493282	0.291328	0.316257
1	chr1_84735730	84735730	11	C	T	0.176	-0.0536408	0.0534376	0.257344	0.316264
18	chr18_29110603	29110603	6	T	G	0.424	0.0458705	0.0456998	0.272514	0.316297
2	chr2_84220310	84220310	1	G	A	0.411	0.0407093	0.04056	0.24699	0.316323
28	chr28_41020381	41020381	0	A	G	0.296	0.044378	0.0442155	0.281695	0.316326
13	chr13_53976982	53976982	1	G	T	0.412	0.041655	0.0415032	0.319171	0.316334
7	chr7_18747996	18747996	0	G	A	0.479	-0.0425261	0.0423738	0.275438	0.316365
33	chr33_16278145	16278145	1	C	T	0.127	-0.0623447	0.0621224	0.254262	0.316372
7	chr7_49602473	49602473	0	G	A	0.254	0.049718	0.049541	0.285031	0.316374
24	chr24_24188357	24188357	0	C	T	0.045	-0.0899667	0.0896486	0.297406	0.316387
14	chr14_34923287	34923287	0	T	C	0.392	0.0437501	0.043596	0.256946	0.316394
15	chr15_52883406	52883406	3	G	A	0.24	-0.0483775	0.0482075	0.304381	0.316397
18	chr18_46501044	46501044	0	C	T	0.383	-0.0429196	0.0427713	0.239664	0.316426
22	chr22_57907214	57907214	4	A	C	0.023	-0.143911	0.143417	0.248311	0.316437
14	chr14_33521820	33521820	1	C	T	0.209	-0.0516865	0.05151	0.268393	0.316446
19	chr19_32943865	32943865	1	G	A	0.419	-0.0432426	0.0430951	0.30287	0.316448
25	chr25_2533627	2533627	3	A	C	0.155	-0.0622725	0.0620607	0.281378	0.316453
31	chr31_23067853	23067853	7	C	A	0.387	-0.0455284	0.0453751	0.26286	0.316468
36	chr36_17895642	17895642	0	G	A	0.447	-0.0426601	0.0425169	0.325495	0.316473
36	chr36_17897845	17897845	0	A	G	0.447	-0.0426601	0.0425169	0.325495	0.316473
37	chr37_18657057	18657057	2	A	T	0.065	0.084389	0.0841072	0.307067	0.316482
8	chr8_51795445	51795445	0	C	T	0.079	0.0755775	0.075329	0.279791	0.316507
8	chr8_51806494	51806494	0	A	G	0.079	0.0755775	0.075329	0.279791	0.316507
1	chr1_57386084	57386084	2	T	G	0.036	-0.112037	0.111671	0.261113	0.316517
22	chr22_27929653	27929653	0	T	C	0.314	0.0452727	0.0451248	0.238432	0.316517
22	chr22_27989779	27989779	0	T	C	0.314	0.0452727	0.0451248	0.238432	0.316517
22	chr22_28002084	28002084	0	C	T	0.314	0.0452727	0.0451248	0.238432	0.316517
22	chr22_28032889	28032889	0	C	T	0.314	0.0452727	0.0451248	0.238432	0.316517
18	chr18_5182868	5182868	4	T	C	0.382	-0.0466981	0.0465465	0.287199	0.316527
39	chrX_33341186	33341186	0	G	A	0.288	0.0399349	0.0398054	0.270728	0.316528
39	chrX_33381368	33381368	0	T	C	0.288	0.0399349	0.0398054	0.270728	0.316528
9	chr9_16357705	16357705	0	G	A	0.259	-0.0481663	0.0480132	0.271752	0.31656
22	chr22_53009973	53009973	0	G	T	0.154	0.0599743	0.0597858	0.247941	0.316577
29	chr29_22777395	22777395	0	G	A	0.424	-0.0420927	0.0419628	0.275625	0.316604
8	chr8_20307478	20307478	4	A	G	0.225	0.0516522	0.0514933	0.256099	0.316609
16	chr16_28098162	28098162	0	G	A	0.29	-0.0463063	0.0461639	0.266766	0.31661
24	chr24_27913024	27913024	0	A	G	0.392	-0.0431109	0.0429843	0.240602	0.316677
28	chr28_1921229	1921229	0	G	T	0.44	-0.0421306	0.0420092	0.254666	0.316703
28	chr28_1955543	1955543	0	G	A	0.44	-0.0421306	0.0420092	0.254666	0.316703
28	chr28_2177523	2177523	0	C	T	0.44	-0.0421306	0.0420092	0.254666	0.316703
28	chr28_28028344	28028344	0	A	G	0.422	-0.0428657	0.0427423	0.283356	0.316705
28	chr28_28038144	28038144	0	T	G	0.422	-0.0428657	0.0427423	0.283356	0.316705
2	chr2_68216557	68216557	0	G	A	0.288	0.0479811	0.0478447	0.268689	0.316722
2	chr2_68229491	68229491	0	A	G	0.288	0.0479811	0.0478447	0.268689	0.316722
25	chr25_26467041	26467041	0	T	C	0.432	-0.0423695	0.0422505	0.257211	0.316739
2	chr2_2020835	2020835	2	A	G	0.024	0.141961	0.141563	0.270979	0.316741
7	chr7_74655146	74655146	0	C	T	0.018	0.15263	0.152204	0.271513	0.316748
25	chr25_33612072	33612072	0	C	T	0.07	0.0768139	0.0766029	0.283174	0.316769
13	chr13_5750559	5750559	0	C	A	0.44	-0.0416536	0.0415404	0.271369	0.316783
35	chr35_24923074	24923074	2	A	G	0.23	0.050574	0.0504375	0.289418	0.316792
34	chr34_34052169	34052169	1	A	G	0.365	-0.0434996	0.0433828	0.268307	0.316799
8	chr8_18644615	18644615	2	T	C	0.41	-0.0432354	0.0431197	0.275822	0.316803
12	chr12_72145131	72145131	0	A	G	0.057	0.0933343	0.0930897	0.241037	0.31683
8	chr8_25142602	25142602	1	C	T	0.219	0.0511858	0.051052	0.267555	0.316833
14	chr14_39433784	39433784	0	T	C	0.092	-0.0756606	0.0754648	0.266457	0.316846
9	chr9_39449291	39449291	0	A	G	0.057	-0.0905198	0.0902857	0.280524	0.316847
25	chr25_46108914	46108914	1	G	A	0.209	0.0524824	0.0523481	0.281961	0.31686
27	chr27_12747056	12747056	0	G	A	0.254	0.0485574	0.0484344	0.293532	0.316873
1	chr1_13412399	13412399	0	A	G	0.071	0.0807298	0.0805254	0.321107	0.316873
1	chr1_13428072	13428072	0	G	A	0.071	0.0807298	0.0805254	0.321107	0.316873
1	chr1_13463880	13463880	0	A	T	0.071	0.0807298	0.0805254	0.321107	0.316873
2	chr2_24890861	24890861	0	T	C	0.173	0.0541928	0.0540559	0.303431	0.316876
27	chr27_40543841	40543841	1	T	G	0.151	-0.0562774	0.0561355	0.275457	0.316878
39	chrX_78068981	78068981	2	A	G	0.073	-0.0665091	0.0663426	0.292971	0.316887
12	chr12_6164624	6164624	0	A	G	0.466	-0.0412542	0.0411512	0.254478	0.316891
21	chr21_18629169	18629169	0	A	G	0.405	0.0428183	0.0427132	0.278787	0.316911
32	chr32_12148316	12148316	3	A	G	0.253	-0.0474897	0.0473751	0.265585	0.316931
3	chr3_67013078	67013078	0	A	G	0.015	-0.175679	0.175258	0.284258	0.316938
3	chr3_67052637	67052637	0	G	C	0.015	-0.175679	0.175258	0.284258	0.316938
3	chr3_68036328	68036328	0	G	A	0.015	-0.175679	0.175258	0.284258	0.316938
9	chr9_10229422	10229422	0	C	T	0.23	-0.0530885	0.0529611	0.255622	0.316938
32	chr32_36902650	36902650	2	T	G	0.06	-0.0947464	0.0945197	0.271915	0.316941
25	chr25_26272666	26272666	1	A	T	0.19	-0.0536947	0.0535696	0.28011	0.31697
13	chr13_62601539	62601539	5	A	G	0.168	-0.0589009	0.0587662	0.304123	0.316992
11	chr11_24234107	24234107	0	A	G	0.138	-0.0605603	0.0604238	0.255795	0.317008
3	chr3_26040177	26040177	0	C	T	0.239	0.0508694	0.0507558	0.277516	0.317018
4	chr4_66486783	66486783	0	C	T	0.236	-0.0507107	0.0505978	0.287863	0.317022
4	chr4_66529201	66529201	0	T	C	0.236	-0.0507107	0.0505978	0.287863	0.317022
6	chr6_55831287	55831287	1	C	T	0.276	-0.0494505	0.0493405	0.266561	0.317022
20	chr20_12457245	12457245	3	T	C	0.127	-0.0652597	0.0651166	0.277996	0.317037
24	chr24_21183440	21183440	1	A	C	0.049	-0.0990861	0.0988696	0.270173	0.317041
20	chr20_9590234	9590234	2	T	C	0.023	-0.146326	0.146009	0.243123	0.31705
27	chr27_35461390	35461390	0	T	C	0.028	0.129919	0.12964	0.295873	0.317059
27	chr27_35584556	35584556	0	G	A	0.028	0.129919	0.12964	0.295873	0.317059
27	chr27_35649396	35649396	0	G	A	0.028	0.129919	0.12964	0.295873	0.317059
27	chr27_35687178	35687178	0	T	C	0.028	0.129919	0.12964	0.295873	0.317059
12	chr12_1333326	1333326	0	G	A	0.338	-0.0434985	0.0434063	0.278895	0.317073
8	chr8_38166360	38166360	1	A	G	0.278	0.04428	0.0441866	0.292444	0.317079
5	chr5_86767239	86767239	6	A	G	0.358	0.0434143	0.0433254	0.290736	0.317107
28	chr28_22362974	22362974	0	C	T	0.437	0.0430419	0.0429568	0.287148	0.317142
20	chr20_31360227	31360227	6	A	C	0.038	0.11214	0.111923	0.279989	0.317161
30	chr30_18968058	18968058	5	A	G	0.127	0.0672484	0.0671198	0.271475	0.317173
7	chr7_17639630	17639630	1	T	G	0.365	-0.0427898	0.0427085	0.268955	0.317178
15	chr15_7847615	7847615	3	A	G	0.25	0.0488344	0.0487438	0.279378	0.317201
4	chr4_41421610	41421610	1	G	A	0.088	0.0724019	0.0722716	0.283728	0.317228
8	chr8_23152476	23152476	2	G	T	0.438	-0.0447646	0.0446846	0.255488	0.317234
17	chr17_49839454	49839454	3	T	G	0.245	0.0486765	0.0485903	0.267262	0.317242
16	chr16_28132071	28132071	0	G	A	0.015	-0.169228	0.168935	0.250987	0.317259
8	chr8_25265225	25265225	2	T	C	0.104	0.0701292	0.0700093	0.273831	0.317272
24	chr24_28952716	28952716	0	T	C	0.235	-0.0495392	0.0494545	0.290144	0.317272
24	chr24_28975657	28975657	0	G	A	0.235	-0.0495392	0.0494545	0.290144	0.317272
2	chr2_38375135	38375135	13	A	G	0.451	-0.0427599	0.042687	0.256208	0.317275
34	chr34_38454882	38454882	0	A	C	0.139	-0.0601927	0.0600902	0.290335	0.317275
4	chr4_11958072	11958072	0	C	T	0.476	0.0414455	0.0413752	0.275961	0.317279
28	chr28_5480298	5480298	3	A	G	0.103	0.0663212	0.0662137	0.273252	0.317314
15	chr15_28058554	28058554	0	G	A	0.057	-0.0887294	0.0885876	0.265432	0.317325
13	chr13_1417010	1417010	1	C	T	0.222	-0.0498701	0.0497904	0.283838	0.317326
29	chr29_32657979	32657979	3	A	G	0.176	-0.0541725	0.0540861	0.256559	0.317327
23	chr23_36370587	36370587	0	A	G	0.461	0.0428273	0.0427594	0.288711	0.317331
16	chr16_53338051	53338051	5	A	G	0.053	-0.0862406	0.0861038	0.279237	0.317331
9	chr9_14103400	14103400	0	C	T	0.015	-0.176036	0.175758	0.262168	0.317333
9	chr9_14259915	14259915	0	C	T	0.015	-0.176036	0.175758	0.262168	0.317333
9	chr9_14970722	14970722	0	G	A	0.015	-0.176036	0.175758	0.262168	0.317333
14	chr14_27571626	27571626	0	A	G	0.269	0.0480189	0.0479465	0.254888	0.317369
37	chr37_8392678	8392678	1	T	G	0.109	0.0636996	0.0636037	0.297672	0.31737
13	chr13_53819819	53819819	1	G	A	0.42	0.0416205	0.041558	0.315287	0.317372
20	chr20_31006131	31006131	0	A	G	0.199	0.0512495	0.0511725	0.279764	0.317372
14	chr14_59858582	59858582	0	C	T	0.413	0.0419358	0.0418738	0.311771	0.317384
31	chr31_16745980	16745980	0	T	G	0.392	0.0440678	0.0440033	0.265168	0.31739
12	chr12_13109335	13109335	0	T	C	0.283	0.047456	0.0473882	0.264739	0.317407
12	chr12_13123816	13123816	0	C	T	0.283	0.047456	0.0473882	0.264739	0.317407
39	chrX_12196508	12196508	1	A	G	0.381	-0.0361795	0.0361283	0.29729	0.317414
31	chr31_19576622	19576622	0	A	C	0.463	0.0438281	0.0437673	0.268244	0.317428
11	chr11_20660537	20660537	0	G	T	0.065	-0.0797921	0.0796833	0.251032	0.317439
11	chr11_23290177	23290177	0	G	A	0.016	0.165357	0.165139	0.279354	0.317459
23	chr23_38373605	38373605	1	T	A	0.354	0.0432358	0.0431797	0.275447	0.31747
3	chr3_23362169	23362169	0	G	A	0.294	0.0463451	0.0462866	0.301103	0.317488
30	chr30_8560959	8560959	1	C	T	0.448	-0.0407236	0.0406744	0.238491	0.317514
27	chr27_6621436	6621436	0	C	A	0.136	-0.0599008	0.0598292	0.254285	0.31752
11	chr11_24695013	24695013	2	G	A	0.37	0.0431659	0.0431159	0.281156	0.317539
26	chr26_19232774	19232774	0	G	A	0.283	-0.046379	0.0463253	0.253389	0.317539
22	chr22_59983692	59983692	1	T	G	0.201	-0.0489324	0.0488765	0.271125	0.317546
37	chr37_27512126	27512126	1	G	A	0.021	-0.141595	0.141434	0.256328	0.317548
14	chr14_26925176	26925176	3	G	A	0.302	0.0471398	0.0470866	0.280743	0.317553
3	chr3_86360801	86360801	0	G	A	0.319	-0.0441828	0.0441334	0.251093	0.317557
3	chr3_86370146	86370146	0	T	G	0.319	-0.0441828	0.0441334	0.251093	0.317557
24	chr24_30301701	30301701	1	A	G	0.494	-0.0418598	0.0418132	0.283199	0.317559
13	chr13_31423676	31423676	0	T	C	0.414	0.0410741	0.0410285	0.245517	0.317562
7	chr7_31449399	31449399	0	G	T	0.261	0.0472412	0.0471889	0.28734	0.317563
36	chr36_21370826	21370826	0	T	C	0.303	-0.0449103	0.0448646	0.277042	0.317605
5	chr5_6948907	6948907	5	A	G	0.161	0.0571584	0.0571025	0.300657	0.317625
17	chr17_486083	486083	1	T	C	0.143	-0.0579665	0.0579104	0.300166	0.31763
8	chr8_39130403	39130403	6	T	C	0.119	0.0650429	0.0649809	0.263769	0.317637
28	chr28_25035686	25035686	0	T	C	0.104	-0.066819	0.0667593	0.271472	0.317666
28	chr28_25037540	25037540	0	G	A	0.104	-0.066819	0.0667593	0.271472	0.317666
15	chr15_56465523	56465523	0	T	C	0.33	-0.0424011	0.0423649	0.3021	0.317685
32	chr32_20917658	20917658	0	G	A	0.248	0.0486583	0.0486178	0.270072	0.317696
22	chr22_14996476	14996476	0	G	A	0.013	0.187937	0.187782	0.258039	0.317701
1	chr1_118786160	118786160	0	G	A	0.018	-0.156839	0.156713	0.257777	0.317711
1	chr1_118843734	118843734	0	G	A	0.018	-0.156839	0.156713	0.257777	0.317711
4	chr4_69012013	69012013	0	A	G	0.244	0.0468966	0.0468594	0.280273	0.317715
17	chr17_27045921	27045921	0	G	A	0.107	-0.0672897	0.0672364	0.256136	0.317715
14	chr14_46491340	46491340	1	T	C	0.292	0.0462734	0.0462389	0.28421	0.317738
1	chr1_110315014	110315014	0	A	G	0.361	-0.0415624	0.0415318	0.26884	0.317742
1	chr1_110467590	110467590	0	G	A	0.361	-0.0415624	0.0415318	0.26884	0.317742
34	chr34_41833013	41833013	5	A	G	0.067	-0.0806924	0.0806378	0.297554	0.317771
32	chr32_20978713	20978713	0	A	C	0.042	0.100343	0.10028	0.293997	0.317795
32	chr32_21312961	21312961	0	G	A	0.042	0.100343	0.10028	0.293997	0.317795
32	chr32_21320169	21320169	0	T	C	0.042	0.100343	0.10028	0.293997	0.317795
32	chr32_21420935	21420935	0	G	A	0.042	0.100343	0.10028	0.293997	0.317795
32	chr32_21427270	21427270	0	C	T	0.042	0.100343	0.10028	0.293997	0.317795
17	chr17_7624731	7624731	1	A	G	0.36	-0.0443556	0.0443295	0.296581	0.317813
30	chr30_27296527	27296527	0	G	A	0.254	-0.048815	0.0487865	0.230039	0.317816
37	chr37_16393697	16393697	0	G	A	0.361	0.0438191	0.0437957	0.2589	0.31784
4	chr4_80285344	80285344	12	C	A	0.121	0.0659112	0.0658779	0.277986	0.317854
15	chr15_25197802	25197802	0	A	G	0.278	0.0489521	0.0489274	0.281156	0.317854
14	chr14_57051421	57051421	7	T	C	0.308	0.0455053	0.0454833	0.290034	0.317865
3	chr3_58144187	58144187	2	G	A	0.303	0.0457758	0.0457544	0.259057	0.317872
1	chr1_89936938	89936938	1	A	G	0.102	-0.0643226	0.0642964	0.262931	0.317901
12	chr12_1213363	1213363	0	C	T	0.335	-0.0436949	0.0436771	0.279607	0.317901
12	chr12_1229780	1229780	0	G	A	0.335	-0.0436949	0.0436771	0.279607	0.317901
12	chr12_1261944	1261944	0	T	C	0.335	-0.0436949	0.0436771	0.279607	0.317901
12	chr12_1283143	1283143	0	T	C	0.335	-0.0436949	0.0436771	0.279607	0.317901
12	chr12_1298263	1298263	0	A	G	0.335	-0.0436949	0.0436771	0.279607	0.317901
12	chr12_1323038	1323038	0	A	T	0.335	-0.0436949	0.0436771	0.279607	0.317901
4	chr4_28572456	28572456	0	A	C	0.374	-0.0436562	0.0436392	0.292258	0.31791
3	chr3_59851658	59851658	0	G	A	0.016	0.168897	0.168844	0.278523	0.317949
30	chr30_8387540	8387540	0	T	C	0.413	-0.042385	0.0423722	0.275431	0.317951
30	chr30_8420690	8420690	0	G	A	0.413	-0.042385	0.0423722	0.275431	0.317951
30	chr30_8432690	8432690	0	G	A	0.413	-0.042385	0.0423722	0.275431	0.317951
30	chr30_8439044	8439044	0	G	A	0.413	-0.042385	0.0423722	0.275431	0.317951
39	chrX_111197007	111197007	0	C	T	0.448	-0.0325703	0.0325605	0.254455	0.317953
9	chr9_46132410	46132410	5	G	A	0.196	-0.0510106	0.0509958	0.278689	0.317958
16	chr16_25253324	25253324	0	C	T	0.095	-0.0685594	0.0685406	0.27068	0.317966
16	chr16_25258086	25258086	0	C	T	0.095	-0.0685594	0.0685406	0.27068	0.317966
17	chr17_2386031	2386031	1	A	G	0.287	-0.0460391	0.0460274	0.282651	0.317976
25	chr25_2284963	2284963	4	A	C	0.156	-0.0621574	0.0621442	0.283216	0.317996
3	chr3_79369304	79369304	0	C	T	0.065	0.0840883	0.0840708	0.278631	0.317998
17	chr17_21116768	21116768	0	A	G	0.239	-0.0473838	0.0473742	0.279605	0.318
8	chr8_56490434	56490434	2	G	T	0.251	-0.0491207	0.0491108	0.278139	0.318
20	chr20_37366281	37366281	7	T	A	0.311	0.0478896	0.0478801	0.263228	0.318002
39	chrX_109001861	109001861	6	G	A	0.018	-0.124012	0.123989	0.278542	0.318008
20	chr20_43817298	43817298	0	A	G	0.176	0.0574131	0.0574029	0.248698	0.318012
27	chr27_4810806	4810806	0	G	A	0.269	-0.0467149	0.0467068	0.280025	0.318014
27	chr27_4816964	4816964	0	G	A	0.269	-0.0467149	0.0467068	0.280025	0.318014
36	chr36_27155473	27155473	0	G	A	0.485	0.0407592	0.0407528	0.293831	0.318022
21	chr21_43479742	43479742	1	G	A	0.5	-0.0423898	0.0423832	0.302909	0.318023
24	chr24_17661253	17661253	0	G	A	0.045	-0.102025	0.102015	0.270082	0.318051
24	chr24_17675027	17675027	0	T	C	0.045	-0.102025	0.102015	0.270082	0.318051
24	chr24_17690554	17690554	0	G	A	0.045	-0.102025	0.102015	0.270082	0.318051
24	chr24_17696892	17696892	0	C	T	0.045	-0.102025	0.102015	0.270082	0.318051
24	chr24_17710847	17710847	0	T	C	0.045	-0.102025	0.102015	0.270082	0.318051
24	chr24_17727151	17727151	0	T	G	0.045	-0.102025	0.102015	0.270082	0.318051
24	chr24_17738596	17738596	0	G	A	0.045	-0.102025	0.102015	0.270082	0.318051
24	chr24_17750312	17750312	0	G	A	0.045	-0.102025	0.102015	0.270082	0.318051
24	chr24_17763276	17763276	0	A	G	0.045	-0.102025	0.102015	0.270082	0.318051
24	chr24_17774448	17774448	0	T	C	0.045	-0.102025	0.102015	0.270082	0.318051
24	chr24_17785541	17785541	0	A	C	0.045	-0.102025	0.102015	0.270082	0.318051
24	chr24_17795228	17795228	0	T	C	0.045	-0.102025	0.102015	0.270082	0.318051
24	chr24_17816717	17816717	0	A	G	0.045	-0.102025	0.102015	0.270082	0.318051
24	chr24_18705482	18705482	0	T	C	0.045	-0.102025	0.102015	0.270082	0.318051
24	chr24_18739902	18739902	0	C	T	0.045	-0.102025	0.102015	0.270082	0.318051
27	chr27_26969946	26969946	1	C	T	0.385	-0.0437316	0.0437275	0.264635	0.318053
13	chr13_54320174	54320174	2	A	T	0.236	-0.048036	0.0480325	0.264188	0.318063
14	chr14_38828157	38828157	0	C	T	0.495	0.0418096	0.0418093	0.300457	0.318094
19	chr19_5338737	5338737	5	A	G	0.174	0.0552855	0.055287	0.277114	0.318111
33	chr33_15229075	15229075	6	A	G	0.416	-0.0441221	0.0441237	0.286155	0.318116
4	chr4_32608153	32608153	1	C	T	0.274	0.0457094	0.0457132	0.261636	0.318138
3	chr3_91331529	91331529	0	T	G	0.375	-0.044974	0.0449782	0.308911	0.318142
14	chr14_38500681	38500681	0	A	C	0.257	0.0472029	0.0472107	0.284386	0.318178
39	chrX_16634324	16634324	3	T	C	0.145	0.048318	0.0483292	0.255781	0.31821
9	chr9_3266741	3266741	4	G	A	0.451	-0.0425264	0.0425369	0.274411	0.318218
8	chr8_57834070	57834070	1	T	G	0.383	-0.0433926	0.0434048	0.272898	0.318234
23	chr23_38278788	38278788	5	A	G	0.421	0.0415784	0.0415902	0.276966	0.318235
19	chr19_5578783	5578783	2	T	C	0.173	0.0551719	0.0551886	0.278468	0.318245
6	chr6_52674960	52674960	0	G	A	0.374	0.0444043	0.0444181	0.256169	0.318248
28	chr28_38747332	38747332	0	A	C	0.189	0.0540755	0.0540927	0.277919	0.318252
20	chr20_31588548	31588548	0	A	G	0.27	0.0467472	0.0467623	0.269991	0.318254
20	chr20_31648853	31648853	0	C	T	0.27	0.0467472	0.0467623	0.269991	0.318254
9	chr9_13436484	13436484	1	A	G	0.31	-0.0431033	0.0431175	0.280883	0.318257
4	chr4_42149397	42149397	1	A	G	0.409	-0.0402296	0.0402452	0.27788	0.318286
31	chr31_16996169	16996169	0	C	T	0.337	0.0466603	0.0466794	0.261779	0.318296
31	chr31_17008757	17008757	0	C	T	0.337	0.0466603	0.0466794	0.261779	0.318296
31	chr31_17011382	17011382	0	A	G	0.337	0.0466603	0.0466794	0.261779	0.318296
23	chr23_35858122	35858122	0	A	C	0.243	-0.0467489	0.0467693	0.281268	0.318309
23	chr23_47528418	47528418	0	G	T	0.361	-0.0434128	0.0434318	0.292342	0.31831
21	chr21_23835698	23835698	1	A	G	0.049	0.0915749	0.0916157	0.288346	0.318313
13	chr13_8752534	8752534	1	C	G	0.317	0.0455399	0.0455607	0.293975	0.318318
16	chr16_31645606	31645606	1	G	A	0.388	-0.0429241	0.0429441	0.257868	0.318323
17	chr17_30966342	30966342	0	A	T	0.233	0.0494873	0.0495109	0.279663	0.318328
17	chr17_30966726	30966726	0	C	T	0.233	0.0494873	0.0495109	0.279663	0.318328
12	chr12_19094075	19094075	0	A	G	0.162	-0.0558313	0.0558586	0.250605	0.318334
20	chr20_35633103	35633103	1	A	G	0.089	0.0758518	0.0758903	0.295852	0.318343
21	chr21_42095558	42095558	1	G	C	0.469	-0.0413034	0.0413247	0.275428	0.318347
3	chr3_60937819	60937819	0	A	G	0.328	-0.0446285	0.0446543	0.298692	0.318378
3	chr3_60956693	60956693	0	C	T	0.328	-0.0446285	0.0446543	0.298692	0.318378
3	chr3_61087383	61087383	0	T	C	0.328	-0.0446285	0.0446543	0.298692	0.318378
3	chr3_61132180	61132180	0	T	C	0.328	-0.0446285	0.0446543	0.298692	0.318378
3	chr3_61233983	61233983	0	G	A	0.328	-0.0446285	0.0446543	0.298692	0.318378
3	chr3_61238182	61238182	0	A	G	0.328	-0.0446285	0.0446543	0.298692	0.318378
3	chr3_61316046	61316046	0	C	T	0.328	-0.0446285	0.0446543	0.298692	0.318378
15	chr15_40379264	40379264	1	C	T	0.119	-0.066562	0.0666014	0.29547	0.318383
14	chr14_12915431	12915431	5	T	C	0.289	0.0478904	0.0479188	0.271502	0.318385
14	chr14_44589004	44589004	1	T	C	0.065	-0.0838002	0.0838613	0.259152	0.31845
15	chr15_234665	234665	6	C	G	0.266	-0.0482255	0.0482629	0.262039	0.318472
9	chr9_10107060	10107060	0	C	T	0.149	-0.0579002	0.0579497	0.275758	0.318511
9	chr9_10113271	10113271	0	C	T	0.149	-0.0579002	0.0579497	0.275758	0.318511
1	chr1_58395694	58395694	0	A	C	0.361	-0.0451765	0.0452168	0.280632	0.318528
36	chr36_116117	116117	4	T	C	0.407	0.0415643	0.0416013	0.297922	0.318529
20	chr20_30244982	30244982	4	A	C	0.37	0.042045	0.0420853	0.292142	0.318561
23	chr23_14036788	14036788	0	G	A	0.426	0.0416712	0.0417123	0.279144	0.318573
39	chrX_81578335	81578335	6	A	G	0.015	0.169266	0.169439	0.263487	0.31859
2	chr2_75057538	75057538	0	A	G	0.23	0.0495144	0.049565	0.274249	0.318591
12	chr12_62429070	62429070	0	G	T	0.259	0.0459014	0.0459493	0.302906	0.318602
12	chr12_62433344	62433344	0	G	A	0.259	0.0459014	0.0459493	0.302906	0.318602
12	chr12_62452257	62452257	0	A	G	0.259	0.0459014	0.0459493	0.302906	0.318602
25	chr25_50522423	50522423	0	T	C	0.288	0.0449247	0.0449738	0.271581	0.318625
4	chr4_9596359	9596359	2	G	A	0.249	-0.0490237	0.0490777	0.283767	0.31863
16	chr16_58932651	58932651	1	C	T	0.104	-0.0703637	0.070444	0.243642	0.318649
9	chr9_51783485	51783485	0	T	C	0.131	0.0611531	0.0612248	0.31486	0.318664
2	chr2_52573746	52573746	1	A	G	0.104	-0.0688542	0.0689362	0.279762	0.318673
14	chr14_18223309	18223309	0	C	T	0.091	-0.0749982	0.0750889	0.250586	0.318682
2	chr2_38345330	38345330	4	A	C	0.451	-0.0420468	0.0420989	0.255161	0.318696
1	chr1_9690287	9690287	0	C	T	0.466	-0.0420769	0.0421298	0.280987	0.318705
31	chr31_23493667	23493667	1	T	G	0.229	-0.0485566	0.0486188	0.272802	0.318716
3	chr3_89497594	89497594	1	T	G	0.461	0.0438087	0.0438668	0.293751	0.318738
21	chr21_45930646	45930646	2	C	G	0.388	0.0418655	0.0419211	0.333948	0.318739
34	chr34_21533259	21533259	9	C	T	0.48	-0.0417536	0.0418094	0.285375	0.318744
2	chr2_58461982	58461982	0	G	A	0.29	-0.0469034	0.0469687	0.266388	0.31877
11	chr11_25944420	25944420	0	G	A	0.097	0.0715042	0.0716039	0.270617	0.318772
11	chr11_26015383	26015383	0	A	G	0.097	0.0715042	0.0716039	0.270617	0.318772
11	chr11_27180656	27180656	0	G	A	0.097	0.0715042	0.0716039	0.270617	0.318772
3	chr3_50230354	50230354	1	G	A	0.393	0.041086	0.0411469	0.262631	0.318814
29	chr29_23953427	23953427	0	C	T	0.314	-0.0449017	0.0449694	0.292464	0.318827
10	chr10_10557902	10557902	0	C	T	0.421	-0.0442782	0.0443459	0.287509	0.318836
1	chr1_72064986	72064986	1	C	T	0.252	-0.0481801	0.048254	0.234572	0.318838
1	chr1_107478749	107478749	1	A	G	0.362	-0.0435414	0.0436085	0.289087	0.318842
13	chr13_60484759	60484759	1	T	C	0.373	0.0446318	0.0447014	0.252668	0.318851
10	chr10_14515421	14515421	2	G	A	0.239	-0.0501971	0.0502757	0.276746	0.318854
11	chr11_4108346	4108346	2	T	C	0.028	0.127105	0.127306	0.265374	0.318862
30	chr30_12738447	12738447	4	A	G	0.203	-0.0524338	0.0525176	0.263235	0.318869
34	chr34_37568810	37568810	1	G	A	0.351	-0.0456559	0.0457289	0.278423	0.318871
3	chr3_85314765	85314765	0	T	C	0.256	0.0461377	0.0462121	0.285951	0.318877
3	chr3_85323180	85323180	0	G	A	0.256	0.0461377	0.0462121	0.285951	0.318877
15	chr15_56889011	56889011	0	A	G	0.16	0.0555228	0.0556129	0.278415	0.318882
23	chr23_32141840	32141840	5	A	C	0.123	-0.0620541	0.0621585	0.281195	0.31891
34	chr34_33834189	33834189	2	T	C	0.151	0.0588637	0.058963	0.25494	0.318912
5	chr5_23541738	23541738	0	A	G	0.058	0.0884929	0.0886464	0.29793	0.318935
7	chr7_20179749	20179749	0	G	T	0.354	-0.0431133	0.0431884	0.272355	0.318939
15	chr15_8016600	8016600	2	G	A	0.107	0.0686987	0.0688188	0.28105	0.318942
37	chr37_23762411	23762411	0	C	T	0.307	0.043791	0.0438678	0.257008	0.318945
2	chr2_66978578	66978578	1	C	A	0.445	0.0417663	0.0418401	0.271015	0.31895
22	chr22_5864197	5864197	5	T	C	0.125	0.0668764	0.0669945	0.262229	0.318951
17	chr17_17998893	17998893	0	T	C	0.167	-0.0575335	0.0576366	0.259869	0.318963
17	chr17_18014579	18014579	0	C	T	0.167	-0.0575335	0.0576366	0.259869	0.318963
17	chr17_18024675	18024675	0	T	C	0.167	-0.0575335	0.0576366	0.259869	0.318963
33	chr33_6483904	6483904	0	G	A	0.447	0.0428524	0.0429306	0.275564	0.318978
33	chr33_6525120	6525120	0	C	T	0.447	0.0428524	0.0429306	0.275564	0.318978
39	chrX_39305716	39305716	0	T	C	0.464	0.0343494	0.0344121	0.295284	0.318979
5	chr5_5195302	5195302	0	A	G	0.218	-0.0507023	0.0507954	0.285001	0.318985
8	chr8_46407252	46407252	4	G	A	0.456	-0.0423926	0.0424719	0.272844	0.319001
21	chr21_49209532	49209532	0	G	A	0.147	-0.0568351	0.0569433	0.267452	0.319016
2	chr2_41486698	41486698	1	A	G	0.099	0.0700001	0.070135	0.261134	0.319028
8	chr8_7219549	7219549	2	T	G	0.049	-0.0918872	0.0920648	0.292418	0.319031
24	chr24_36610907	36610907	1	A	G	0.073	0.080965	0.0811224	0.275236	0.319036
30	chr30_35376054	35376054	0	G	A	0.097	0.0707202	0.0708588	0.305139	0.319044
2	chr2_19801796	19801796	1	T	A	0.185	-0.0546725	0.0547818	0.318514	0.319064
30	chr30_23597590	23597590	0	G	A	0.133	-0.0624233	0.0625484	0.267916	0.319066
27	chr27_34675070	34675070	7	G	A	0.361	-0.045219	0.0453104	0.256501	0.319074
26	chr26_10527841	10527841	0	A	G	0.411	0.0427803	0.0428669	0.273162	0.319075
26	chr26_10548095	10548095	0	T	C	0.411	0.0427803	0.0428669	0.273162	0.319075
26	chr26_10552725	10552725	0	T	C	0.411	0.0427803	0.0428669	0.273162	0.319075
10	chr10_25263843	25263843	1	T	C	0.365	-0.0457511	0.0458449	0.246734	0.319087
2	chr2_26978023	26978023	0	T	C	0.476	0.0408913	0.0409758	0.262142	0.319094
17	chr17_55279098	55279098	0	C	A	0.28	0.0462979	0.046394	0.267064	0.319099
12	chr12_20253318	20253318	1	A	C	0.411	0.0412934	0.0413794	0.301534	0.319103
3	chr3_89723451	89723451	0	C	T	0.377	0.044137	0.044229	0.292464	0.319105
39	chrX_24483584	24483584	2	C	T	0.476	-0.0347663	0.0348408	0.301125	0.319133
6	chr6_25932832	25932832	1	A	C	0.045	0.10009	0.100307	0.267768	0.319144
17	chr17_40602191	40602191	0	T	C	0.013	-0.192178	0.1926	0.281468	0.319158
17	chr17_40850596	40850596	0	T	C	0.013	-0.192178	0.1926	0.281468	0.319158
17	chr17_40885097	40885097	0	G	T	0.013	-0.192178	0.1926	0.281468	0.319158
17	chr17_40909479	40909479	0	A	G	0.013	-0.192178	0.1926	0.281468	0.319158
17	chr17_40926416	40926416	0	T	C	0.013	-0.192178	0.1926	0.281468	0.319158
18	chr18_23051458	23051458	4	T	C	0.285	-0.047831	0.0479361	0.246897	0.319159
3	chr3_24693829	24693829	1	G	A	0.104	0.0686736	0.0688274	0.268883	0.319179
12	chr12_51820458	51820458	1	A	G	0.479	0.0421681	0.0422633	0.291647	0.319187
24	chr24_30064127	30064127	0	T	C	0.032	-0.115912	0.116178	0.272632	0.319209
29	chr29_18763144	18763144	0	T	C	0.417	0.0428075	0.0429068	0.292128	0.319217
31	chr31_24497655	24497655	0	G	A	0.079	0.07626	0.0764378	0.281616	0.319223
32	chr32_5586819	5586819	0	T	C	0.083	0.074408	0.0745829	0.281185	0.319232
9	chr9_54941846	54941846	2	G	A	0.428	-0.0413527	0.0414508	0.277896	0.319242
12	chr12_57464408	57464408	1	A	C	0.372	-0.0437594	0.0438635	0.305591	0.319246
9	chr9_22137744	22137744	0	A	G	0.424	0.0423641	0.0424669	0.243111	0.319269
23	chr23_28850822	28850822	0	C	T	0.254	0.0499923	0.0501153	0.290833	0.319286
23	chr23_35192354	35192354	1	C	T	0.101	-0.065285	0.0654482	0.280527	0.319304
3	chr3_81749258	81749258	1	T	G	0.417	0.0424976	0.042604	0.289446	0.319306
12	chr12_20443066	20443066	1	T	C	0.472	-0.0416244	0.0417294	0.289958	0.319316
17	chr17_5412306	5412306	0	A	C	0.468	0.0423641	0.0424801	0.305858	0.319419
13	chr13_55564316	55564316	3	T	C	0.291	-0.0447301	0.0448529	0.264302	0.319423
25	chr25_19032609	19032609	0	C	G	0.011	0.202095	0.202652	0.283701	0.319426
16	chr16_34663232	34663232	0	G	T	0.031	-0.125715	0.12607	0.234518	0.319461
7	chr7_73531523	73531523	1	A	G	0.018	0.152095	0.152526	0.27304	0.319464
23	chr23_13098632	13098632	0	G	A	0.244	-0.0468798	0.0470136	0.273414	0.319475
31	chr31_6196884	6196884	1	A	G	0.404	-0.0447005	0.0448285	0.263246	0.31948
23	chr23_32180825	32180825	3	A	G	0.126	-0.0613771	0.0615541	0.281373	0.319489
21	chr21_39828363	39828363	2	A	G	0.208	0.0530349	0.0531884	0.319547	0.319495
35	chr35_8294680	8294680	0	C	T	0.293	-0.0470801	0.0472181	0.292877	0.319511
1	chr1_55188092	55188092	0	C	T	0.139	-0.0647984	0.0649899	0.29492	0.319524
15	chr15_64115968	64115968	2	T	G	0.366	0.0441885	0.0443207	0.280383	0.319541
6	chr6_13480010	13480010	1	T	C	0.026	-0.133301	0.1337	0.274623	0.319542
23	chr23_26424532	26424532	0	A	G	0.117	-0.0649467	0.0651422	0.29712	0.31955
23	chr23_26684834	26684834	0	C	T	0.117	-0.0649467	0.0651422	0.29712	0.31955
23	chr23_26741631	26741631	0	C	T	0.117	-0.0649467	0.0651422	0.29712	0.31955
19	chr19_45660964	45660964	0	G	A	0.12	0.0612329	0.0614236	0.262009	0.3196
1	chr1_99414575	99414575	0	A	G	0.299	-0.0473309	0.0474783	0.296709	0.319601
6	chr6_26754902	26754902	0	C	A	0.495	-0.043097	0.0432318	0.28141	0.319607
9	chr9_57010693	57010693	0	T	C	0.084	-0.0740025	0.0742346	0.284298	0.319612
7	chr7_34460933	34460933	3	A	G	0.016	0.161977	0.162486	0.257891	0.319615
4	chr4_68566688	68566688	2	A	C	0.466	-0.0445403	0.0446808	0.245183	0.31962
39	chrX_118815777	118815777	0	T	A	0.125	-0.0534225	0.0535913	0.268735	0.319622
5	chr5_41118013	41118013	2	A	G	0.037	-0.114591	0.114953	0.292567	0.319626
4	chr4_62269949	62269949	0	A	C	0.115	0.0687582	0.0689799	0.271605	0.319653
4	chr4_62525512	62525512	0	T	G	0.115	0.0687582	0.0689799	0.271605	0.319653
4	chr4_62537110	62537110	0	G	A	0.115	0.0687582	0.0689799	0.271605	0.319653
4	chr4_62563755	62563755	0	T	C	0.115	0.0687582	0.0689799	0.271605	0.319653
4	chr4_23253615	23253615	2	T	C	0.414	0.0443493	0.0444926	0.302816	0.319656
14	chr14_50429704	50429704	2	T	C	0.064	-0.0818625	0.0821289	0.294295	0.319668
18	chr18_53299517	53299517	0	A	G	0.079	0.0760172	0.0762689	0.296865	0.319696
24	chr24_45651356	45651356	4	A	G	0.123	0.0614475	0.0616511	0.289064	0.319696
9	chr9_6018821	6018821	0	G	A	0.324	-0.0475668	0.0477245	0.25916	0.319697
5	chr5_86755435	86755435	1	A	G	0.019	0.15078	0.151283	0.295065	0.319709
35	chr35_23056010	23056010	0	C	A	0.328	-0.0442251	0.0443738	0.242511	0.319721
9	chr9_44934449	44934449	6	A	C	0.333	0.0428456	0.0429897	0.284656	0.319721
8	chr8_11407340	11407340	1	C	T	0.045	0.104608	0.104962	0.293314	0.319731
18	chr18_54249559	54249559	0	C	A	0.427	-0.0423643	0.0425086	0.244512	0.319741
18	chr18_54361347	54361347	0	G	A	0.427	-0.0423643	0.0425086	0.244512	0.319741
28	chr28_7997116	7997116	0	C	T	0.395	-0.0420921	0.0422365	0.277653	0.319752
28	chr28_8046622	8046622	0	T	C	0.395	-0.0420921	0.0422365	0.277653	0.319752
24	chr24_12254048	12254048	1	A	C	0.44	0.043277	0.0434265	0.277308	0.319764
15	chr15_42137484	42137484	0	G	C	0.121	0.0615415	0.0617558	0.270315	0.319778
3	chr3_2752674	2752674	4	A	G	0.159	-0.0558558	0.0560514	0.270971	0.319787
12	chr12_55215784	55215784	0	C	T	0.218	0.0531852	0.0533726	0.31972	0.319798
31	chr31_25628742	25628742	5	A	C	0.155	0.0556783	0.055876	0.270266	0.31981
19	chr19_47829365	47829365	0	C	T	0.366	0.0404852	0.0406298	0.264649	0.31982
3	chr3_261777	261777	4	A	G	0.423	0.0413571	0.0415048	0.267248	0.31982
8	chr8_42825185	42825185	0	C	A	0.199	-0.0499203	0.0500998	0.269438	0.319832
3	chr3_68011950	68011950	1	A	G	0.015	-0.17465	0.175288	0.284382	0.319861
28	chr28_23624711	23624711	0	A	G	0.434	0.0421868	0.0423414	0.284883	0.319866
6	chr6_35031095	35031095	0	C	T	0.432	-0.041633	0.0417871	0.271079	0.319883
6	chr6_35035217	35035217	0	T	C	0.432	-0.041633	0.0417871	0.271079	0.319883
38	chr38_10189796	10189796	2	C	T	0.199	-0.050522	0.0507124	0.302711	0.319916
19	chr19_23663487	23663487	2	T	C	0.153	-0.0573634	0.0575801	0.298613	0.31992
13	chr13_57598948	57598948	0	G	A	0.33	-0.0441796	0.0443467	0.263385	0.319922
36	chr36_15729588	15729588	0	T	G	0.047	-0.0925423	0.0929017	0.265119	0.319971
10	chr10_40822283	40822283	0	A	G	0.353	-0.0463929	0.0465741	0.281697	0.319982
10	chr10_40866208	40866208	0	C	T	0.353	-0.0463929	0.0465741	0.281697	0.319982
10	chr10_40876400	40876400	0	A	G	0.353	-0.0463929	0.0465741	0.281697	0.319982
10	chr10_40961641	40961641	0	C	A	0.353	-0.0463929	0.0465741	0.281697	0.319982
10	chr10_41218119	41218119	0	C	T	0.353	-0.0463929	0.0465741	0.281697	0.319982
10	chr10_41399826	41399826	0	T	C	0.353	-0.0463929	0.0465741	0.281697	0.319982
2	chr2_25127470	25127470	3	G	A	0.155	0.0566327	0.0568557	0.300243	0.319997
27	chr27_27422651	27422651	0	T	C	0.065	-0.0854005	0.0857376	0.267539	0.320002
27	chr27_27432234	27432234	0	T	C	0.065	-0.0854005	0.0857376	0.267539	0.320002
27	chr27_27498760	27498760	0	A	T	0.065	-0.0854005	0.0857376	0.267539	0.320002
17	chr17_34475402	34475402	0	A	G	0.372	0.0418907	0.0420563	0.25869	0.320004
17	chr17_34480451	34480451	0	A	G	0.372	0.0418907	0.0420563	0.25869	0.320004
15	chr15_24248537	24248537	1	T	C	0.24	-0.0501286	0.0503277	0.27369	0.320013
36	chr36_19316845	19316845	1	G	C	0.437	-0.0426715	0.0428412	0.282627	0.320015
22	chr22_28141818	28141818	3	C	G	0.288	0.048262	0.048454	0.221823	0.320016
21	chr21_45142003	45142003	0	T	C	0.272	-0.0476175	0.0478079	0.268574	0.320026
21	chr21_28667023	28667023	2	A	G	0.318	-0.0458314	0.0460148	0.263002	0.320028
10	chr10_37320717	37320717	1	G	A	0.497	0.0410836	0.0412481	0.240765	0.320029
34	chr34_10674962	10674962	0	G	A	0.136	0.05968	0.0599192	0.262824	0.320031
23	chr23_11668039	11668039	1	T	G	0.047	0.0988701	0.0992683	0.289612	0.32004
7	chr7_40985236	40985236	0	A	G	0.241	0.0496504	0.0498513	0.307766	0.32005
7	chr7_40999602	40999602	0	G	A	0.241	0.0496504	0.0498513	0.307766	0.32005
29	chr29_39709466	39709466	0	G	T	0.081	0.0740999	0.0744003	0.271998	0.320053
17	chr17_52453080	52453080	0	C	A	0.225	0.0483011	0.0484988	0.271132	0.320071
19	chr19_23517501	23517501	0	A	G	0.371	-0.0449348	0.0451217	0.301623	0.320103
25	chr25_51469123	51469123	0	T	C	0.057	-0.087963	0.0883289	0.285184	0.320104
25	chr25_51490466	51490466	0	G	T	0.057	-0.087963	0.0883289	0.285184	0.320104
9	chr9_51904147	51904147	1	G	A	0.164	-0.0550314	0.0552611	0.27357	0.32011
2	chr2_47767871	47767871	0	T	C	0.026	0.12717	0.127709	0.269346	0.32014
2	chr2_49301218	49301218	0	C	T	0.026	0.12717	0.127709	0.269346	0.32014
2	chr2_49320981	49320981	0	G	A	0.026	0.12717	0.127709	0.269346	0.32014
6	chr6_74259390	74259390	14	C	T	0.058	0.0891062	0.089484	0.286225	0.320142
3	chr3_68288096	68288096	0	C	A	0.495	-0.040805	0.0409791	0.311274	0.320155
5	chr5_6191023	6191023	0	T	C	0.307	-0.0437833	0.0439703	0.273241	0.320158
37	chr37_12435827	12435827	0	T	C	0.157	-0.0556348	0.0558762	0.282884	0.32019
5	chr5_64555534	64555534	0	T	C	0.288	0.0472619	0.0474683	0.278158	0.320204
27	chr27_10148761	10148761	0	T	G	0.463	-0.0412104	0.0413914	0.2618	0.320215
27	chr27_10182201	10182201	0	C	T	0.463	-0.0412104	0.0413914	0.2618	0.320215
8	chr8_18069236	18069236	0	A	G	0.337	-0.046949	0.0471567	0.288726	0.32023
7	chr7_36179690	36179690	0	A	C	0.016	-0.168546	0.169295	0.28779	0.32024
7	chr7_36191674	36191674	0	G	A	0.016	-0.168546	0.169295	0.28779	0.32024
7	chr7_36206446	36206446	0	A	G	0.016	-0.168546	0.169295	0.28779	0.32024
7	chr7_36213034	36213034	0	C	T	0.016	-0.168546	0.169295	0.28779	0.32024
7	chr7_36227667	36227667	0	A	G	0.016	-0.168546	0.169295	0.28779	0.32024
5	chr5_58043670	58043670	0	C	T	0.123	-0.0597418	0.0600087	0.256557	0.320252
15	chr15_26018763	26018763	1	A	C	0.054	-0.0903512	0.0907552	0.26594	0.320253
5	chr5_30765193	30765193	1	A	G	0.107	-0.0671633	0.0674676	0.263426	0.320282
15	chr15_52303226	52303226	1	G	A	0.289	0.0452257	0.0454316	0.286399	0.320293
10	chr10_21277409	21277409	5	T	G	0.145	-0.0558709	0.0561253	0.283926	0.320293
13	chr13_58360925	58360925	2	G	A	0.484	0.0420215	0.0422144	0.256852	0.320311
19	chr19_32118210	32118210	0	T	C	0.238	-0.0483307	0.0485531	0.310096	0.320316
9	chr9_55239415	55239415	0	G	A	0.094	0.073312	0.073651	0.279468	0.320327
12	chr12_7549965	7549965	0	G	A	0.155	-0.060303	0.0605828	0.278693	0.320335
3	chr3_23910769	23910769	0	C	T	0.181	0.0548126	0.0550671	0.279921	0.320336
6	chr6_73111997	73111997	3	A	G	0.32	-0.0431851	0.0433884	0.302242	0.320368
8	chr8_66919624	66919624	5	A	C	0.225	-0.051628	0.0518721	0.257672	0.320377
2	chr2_39298010	39298010	1	T	G	0.407	0.0423454	0.0425461	0.263558	0.320383
14	chr14_29000022	29000022	4	G	A	0.056	-0.0929063	0.0933475	0.257718	0.320387
22	chr22_42351402	42351402	0	A	G	0.366	0.0455147	0.0457317	0.26281	0.320395
32	chr32_3742180	3742180	0	C	T	0.492	0.0414858	0.0416836	0.296765	0.320396
1	chr1_112028850	112028850	0	A	G	0.303	-0.046046	0.0462662	0.279507	0.320403
1	chr1_112053840	112053840	0	A	G	0.303	-0.046046	0.0462662	0.279507	0.320403
1	chr1_112058678	112058678	0	C	T	0.303	-0.046046	0.0462662	0.279507	0.320403
26	chr26_10660041	10660041	1	C	A	0.33	0.0450407	0.0452564	0.289927	0.320406
9	chr9_19855274	19855274	1	C	T	0.343	0.0434553	0.0436654	0.261967	0.320429
1	chr1_50170322	50170322	0	A	G	0.133	-0.0655998	0.0659174	0.28653	0.320431
1	chr1_50214767	50214767	0	T	C	0.133	-0.0655998	0.0659174	0.28653	0.320431
1	chr1_51783430	51783430	0	T	C	0.133	-0.0655998	0.0659174	0.28653	0.320431
1	chr1_51792019	51792019	0	C	T	0.133	-0.0655998	0.0659174	0.28653	0.320431
1	chr1_52600483	52600483	0	T	A	0.133	-0.0655998	0.0659174	0.28653	0.320431
24	chr24_40162947	40162947	0	C	T	0.214	0.0519823	0.0522355	0.284624	0.320446
14	chr14_22233405	22233405	11	T	C	0.391	0.0423694	0.0425789	0.329177	0.320482
24	chr24_11038694	11038694	1	A	T	0.024	0.133681	0.134347	0.282947	0.320497
21	chr21_8123408	8123408	0	C	A	0.277	0.0466222	0.0468565	0.281252	0.32052
17	chr17_51949726	51949726	0	A	G	0.188	0.0526124	0.0528771	0.263949	0.320522
10	chr10_26610745	26610745	2	C	G	0.062	-0.086411	0.0868458	0.242476	0.320523
9	chr9_45787789	45787789	0	C	G	0.092	0.0724056	0.0727707	0.249982	0.320528
9	chr9_45846031	45846031	0	T	C	0.092	0.0724056	0.0727707	0.249982	0.320528
9	chr9_45853674	45853674	0	T	C	0.092	0.0724056	0.0727707	0.249982	0.320528
27	chr27_11041798	11041798	0	T	G	0.477	-0.0418209	0.042034	0.288587	0.320554
24	chr24_45692863	45692863	0	G	A	0.117	0.0621104	0.0624297	0.29385	0.320575
30	chr30_29989166	29989166	0	C	T	0.468	0.0422372	0.0424559	0.241496	0.320592
35	chr35_20562119	20562119	0	T	C	0.277	-0.0470045	0.0472489	0.289568	0.320604
14	chr14_54953254	54953254	0	A	C	0.254	0.0473624	0.0476113	0.255659	0.320631
2	chr2_64762325	64762325	0	T	C	0.456	-0.04263	0.0428545	0.279475	0.320636
24	chr24_4288083	4288083	6	A	G	0.277	0.0472127	0.0474623	0.310088	0.320646
17	chr17_24775891	24775891	0	T	A	0.104	0.0658794	0.0662282	0.29171	0.320649
5	chr5_13255512	13255512	0	A	G	0.264	-0.0470724	0.047322	0.266864	0.320653
7	chr7_63841926	63841926	0	T	C	0.147	0.0598685	0.0601869	0.273755	0.320661
3	chr3_11884688	11884688	7	T	C	0.139	0.0625427	0.0628773	0.301402	0.320676
21	chr21_20426949	20426949	2	A	G	0.251	0.0485711	0.0488338	0.303921	0.320705
12	chr12_19812077	19812077	0	T	C	0.239	0.0479403	0.0482015	0.296622	0.320723
17	chr17_49699006	49699006	0	G	A	0.435	0.0420904	0.0423208	0.291214	0.320736
38	chr38_18003027	18003027	0	T	C	0.434	0.0444627	0.0447062	0.291498	0.320736
14	chr14_17229846	17229846	3	G	T	0.25	0.0482049	0.0484695	0.299412	0.320743
28	chr28_3110534	3110534	0	T	C	0.328	-0.04405	0.0442921	0.253329	0.320747
35	chr35_17337477	17337477	1	A	G	0.115	-0.0656239	0.0659854	0.288988	0.320753
23	chr23_27872104	27872104	10	T	C	0.129	-0.0631295	0.0634787	0.299756	0.320763
18	chr18_32548969	32548969	0	T	C	0.422	0.043282	0.043522	0.274436	0.32077
18	chr18_32550920	32550920	0	C	A	0.422	0.043282	0.043522	0.274436	0.32077
7	chr7_71534105	71534105	7	A	G	0.152	0.0550198	0.0553311	0.274761	0.320824
29	chr29_23972012	23972012	0	G	T	0.303	-0.0445791	0.0448327	0.252314	0.320838
29	chr29_23979880	23979880	0	C	T	0.303	-0.0445791	0.0448327	0.252314	0.320838
29	chr29_24015485	24015485	0	C	T	0.303	-0.0445791	0.0448327	0.252314	0.320838
15	chr15_1074644	1074644	2	G	A	0.257	-0.0481837	0.0484579	0.259824	0.32084
16	chr16_23996106	23996106	0	C	T	0.057	-0.0898087	0.0903251	0.259583	0.320868
16	chr16_24018163	24018163	0	G	A	0.057	-0.0898087	0.0903251	0.259583	0.320868
18	chr18_53397425	53397425	0	G	C	0.071	0.0788692	0.0793275	0.29699	0.320898
16	chr16_28110739	28110739	1	T	C	0.015	-0.167948	0.168927	0.251233	0.320906
18	chr18_49290237	49290237	0	C	G	0.317	0.0435459	0.0438014	0.24992	0.320924
18	chr18_49416407	49416407	0	C	A	0.317	0.0435459	0.0438014	0.24992	0.320924
35	chr35_13588321	13588321	0	C	T	0.212	0.048893	0.0491806	0.27542	0.320931
9	chr9_48115314	48115314	0	T	C	0.44	0.0416094	0.0418612	0.291587	0.321013
9	chr9_48116153	48116153	0	C	T	0.44	0.0416094	0.0418612	0.291587	0.321013
1	chr1_12470251	12470251	3	G	A	0.217	0.0501217	0.0504251	0.297247	0.321013
7	chr7_33429240	33429240	0	C	T	0.338	0.0428502	0.04311	0.24157	0.321018
22	chr22_38726729	38726729	0	G	T	0.474	-0.0405021	0.0407476	0.270299	0.321018
16	chr16_45243467	45243467	1	A	G	0.487	0.0421779	0.0424335	0.29116	0.321018
6	chr6_51116548	51116548	0	G	A	0.442	-0.0417136	0.041967	0.265409	0.321025
6	chr6_51193671	51193671	0	T	C	0.442	-0.0417136	0.041967	0.265409	0.321025
6	chr6_51207862	51207862	0	C	A	0.442	-0.0417136	0.041967	0.265409	0.321025
23	chr23_13761327	13761327	3	A	G	0.425	0.0425047	0.042763	0.259089	0.321026
1	chr1_9882263	9882263	0	T	C	0.299	0.0467211	0.0470057	0.304695	0.321032
3	chr3_12042811	12042811	0	G	A	0.261	-0.0470706	0.0473573	0.275693	0.321032
12	chr12_45771733	45771733	0	T	C	0.314	-0.0459113	0.0461923	0.29138	0.321045
12	chr12_45816587	45816587	0	T	C	0.314	-0.0459113	0.0461923	0.29138	0.321045
11	chr11_66148248	66148248	5	T	C	0.388	-0.042966	0.0432305	0.269003	0.321064
3	chr3_79569860	79569860	2	T	C	0.397	0.0435352	0.0438049	0.287097	0.321082
22	chr22_56165216	56165216	0	G	A	0.159	0.0566489	0.0570002	0.275493	0.321084
30	chr30_35900005	35900005	0	T	C	0.05	-0.0911919	0.0917587	0.257456	0.321092
36	chr36_22887431	22887431	0	T	C	0.121	-0.0642045	0.064604	0.255999	0.321095
36	chr36_23079079	23079079	0	C	T	0.121	-0.0642045	0.064604	0.255999	0.321095
22	chr22_47625654	47625654	1	T	C	0.041	0.107845	0.10852	0.273146	0.32111
5	chr5_17874962	17874962	1	A	G	0.086	-0.0737606	0.0742222	0.307799	0.321112
15	chr15_49025096	49025096	0	C	T	0.469	-0.0434787	0.0437512	0.293266	0.321117
15	chr15_49104850	49104850	0	C	A	0.469	-0.0434787	0.0437512	0.293266	0.321117
15	chr15_49220564	49220564	0	T	G	0.469	-0.0434787	0.0437512	0.293266	0.321117
17	chr17_37051083	37051083	0	G	A	0.392	-0.0432416	0.0435137	0.305197	0.321128
25	chr25_45575549	45575549	0	G	T	0.212	0.050994	0.0513174	0.282488	0.321153
11	chr11_68251210	68251210	0	C	G	0.296	-0.0441687	0.0444491	0.264195	0.321155
5	chr5_86880883	86880883	0	A	G	0.246	0.047766	0.0480713	0.247956	0.321176
38	chr38_22367857	22367857	0	T	C	0.04	-0.105096	0.105771	0.297737	0.321188
19	chr19_34772008	34772008	0	A	G	0.199	0.0503448	0.0506681	0.296146	0.321191
19	chr19_34787117	34787117	0	C	T	0.199	0.0503448	0.0506681	0.296146	0.321191
19	chr19_34834038	34834038	0	C	G	0.199	0.0503448	0.0506681	0.296146	0.321191
25	chr25_394685	394685	4	G	T	0.149	-0.0622238	0.0626244	0.278521	0.321199
35	chr35_20068781	20068781	0	C	G	0.468	-0.0406387	0.040901	0.292311	0.321206
20	chr20_28126739	28126739	0	T	A	0.218	0.0467256	0.0470275	0.259736	0.321209
18	chr18_53370555	53370555	3	A	C	0.072	0.0788987	0.0794088	0.29638	0.321212
8	chr8_58559074	58559074	3	A	C	0.328	-0.0420404	0.0423123	0.273355	0.321213
7	chr7_37693911	37693911	0	A	G	0.047	0.0943445	0.0949584	0.268116	0.321232
2	chr2_18572200	18572200	3	T	C	0.175	0.0574771	0.0578536	0.295813	0.321253
24	chr24_11025029	11025029	1	A	G	0.024	0.133472	0.134355	0.282752	0.321284
20	chr20_9589455	9589455	0	A	G	0.023	-0.145049	0.146009	0.243206	0.321285
9	chr9_41394716	41394716	2	A	G	0.393	0.0430092	0.043296	0.296563	0.321309
3	chr3_50235153	50235153	4	T	C	0.395	0.0409878	0.0412614	0.262705	0.321312
10	chr10_58719181	58719181	0	T	C	0.285	-0.0465805	0.0468928	0.296649	0.321326
24	chr24_26263911	26263911	0	C	T	0.419	-0.0430615	0.0433502	0.242538	0.321327
24	chr24_26352885	26352885	0	A	C	0.419	-0.0430615	0.0433502	0.242538	0.321327
24	chr24_26388440	26388440	0	T	C	0.419	-0.0430615	0.0433502	0.242538	0.321327
21	chr21_31814452	31814452	0	G	A	0.193	0.0536246	0.0539852	0.261524	0.321336
38	chr38_12296002	12296002	0	A	C	0.105	0.0672421	0.0676951	0.272012	0.321342
39	chrX_100880828	100880828	0	G	A	0.222	-0.0400264	0.0402964	0.256105	0.321345
30	chr30_3144992	3144992	3	T	G	0.268	-0.0493748	0.0497106	0.283359	0.321373
29	chr29_23370832	23370832	0	A	C	0.396	-0.042571	0.0428614	0.27739	0.321383
1	chr1_22535450	22535450	0	G	A	0.393	-0.0432645	0.0435609	0.290229	0.321397
14	chr14_25038290	25038290	0	A	G	0.33	0.0459004	0.0462165	0.264903	0.321414
23	chr23_29202429	29202429	1	T	C	0.182	-0.0546747	0.0550515	0.294179	0.321417
4	chr4_84955287	84955287	0	G	A	0.013	-0.178136	0.179372	0.260308	0.321439
4	chr4_85594064	85594064	0	C	T	0.013	-0.178136	0.179372	0.260308	0.321439
7	chr7_58588983	58588983	1	T	C	0.162	-0.0618307	0.0622625	0.278821	0.321461
22	chr22_34417974	34417974	0	T	C	0.019	-0.147844	0.148877	0.305413	0.321461
6	chr6_38094899	38094899	1	C	T	0.192	0.0536609	0.0540362	0.275098	0.321465
6	chr6_26575245	26575245	2	T	C	0.078	0.0771735	0.0777133	0.286264	0.321466
24	chr24_10987294	10987294	1	A	G	0.482	-0.0446142	0.0449268	0.283614	0.321471
8	chr8_49081822	49081822	0	C	T	0.128	0.0604415	0.0608685	0.298926	0.3215
15	chr15_55404869	55404869	0	C	T	0.191	0.0531034	0.0534794	0.28666	0.321507
30	chr30_27363850	27363850	3	A	G	0.257	-0.0485783	0.048926	0.231472	0.321544
1	chr1_62255573	62255573	0	G	A	0.094	-0.0753865	0.0759264	0.312125	0.321546
1	chr1_62276253	62276253	0	C	T	0.094	-0.0753865	0.0759264	0.312125	0.321546
1	chr1_62305727	62305727	0	T	C	0.094	-0.0753865	0.0759264	0.312125	0.321546
1	chr1_62307352	62307352	0	C	T	0.094	-0.0753865	0.0759264	0.312125	0.321546
1	chr1_62339191	62339191	0	T	C	0.094	-0.0753865	0.0759264	0.312125	0.321546
1	chr1_62351612	62351612	0	T	C	0.094	-0.0753865	0.0759264	0.312125	0.321546
1	chr1_62358407	62358407	0	T	G	0.094	-0.0753865	0.0759264	0.312125	0.321546
1	chr1_62368948	62368948	0	T	C	0.094	-0.0753865	0.0759264	0.312125	0.321546
3	chr3_68559677	68559677	3	C	A	0.466	-0.0412219	0.0415179	0.305178	0.321555
20	chr20_6001735	6001735	1	C	T	0.045	-0.10194	0.102678	0.258976	0.321583
39	chrX_88776758	88776758	0	C	T	0.05	-0.0765848	0.0771416	0.284472	0.321598
28	chr28_3002611	3002611	0	G	A	0.047	0.0923746	0.0930462	0.286127	0.321598
18	chr18_46047729	46047729	0	C	T	0.379	-0.0433253	0.0436428	0.249708	0.321626
15	chr15_63950207	63950207	1	A	G	0.028	0.119865	0.120744	0.281196	0.321631
5	chr5_43815546	43815546	0	C	G	0.254	-0.0496383	0.0500028	0.301558	0.321633
3	chr3_311982	311982	3	G	T	0.415	0.0411695	0.0414719	0.269786	0.321633
22	chr22_36565865	36565865	6	T	C	0.02	0.155554	0.156701	0.271578	0.321648
18	chr18_30384997	30384997	0	A	C	0.458	0.0438835	0.0442086	0.284567	0.321664
18	chr18_30389099	30389099	0	A	G	0.458	0.0438835	0.0442086	0.284567	0.321664
25	chr25_27804666	27804666	0	T	C	0.374	0.0439353	0.0442674	0.248847	0.321736
25	chr25_27813316	27813316	0	T	C	0.374	0.0439353	0.0442674	0.248847	0.321736
19	chr19_28627191	28627191	2	A	G	0.344	0.04291	0.0432348	0.286033	0.321741
36	chr36_21709699	21709699	7	T	C	0.439	0.0419583	0.042276	0.292596	0.321743
12	chr12_60440612	60440612	2	C	T	0.459	-0.0412961	0.0416127	0.285396	0.321788
3	chr3_9434637	9434637	1	G	A	0.162	0.0573226	0.0577625	0.259107	0.321792
17	chr17_9885653	9885653	0	G	A	0.163	-0.05422	0.0546369	0.284511	0.321799
17	chr17_9888761	9888761	0	G	T	0.163	-0.05422	0.0546369	0.284511	0.321799
32	chr32_24274924	24274924	0	C	T	0.312	-0.046046	0.0464005	0.259317	0.321803
20	chr20_315740	315740	1	C	T	0.381	-0.0430602	0.0433921	0.314598	0.321807
23	chr23_42915326	42915326	3	T	C	0.09	0.0750417	0.0756205	0.290471	0.32181
20	chr20_11917369	11917369	7	T	C	0.238	-0.0499092	0.0502943	0.295332	0.321812
29	chr29_16894142	16894142	0	A	G	0.421	0.0427953	0.0431294	0.292469	0.321855
18	chr18_46824226	46824226	0	G	A	0.464	0.041658	0.0419835	0.255132	0.321859
17	chr17_15373671	15373671	0	T	C	0.181	-0.0528817	0.0532965	0.272602	0.321874
20	chr20_16977988	16977988	0	T	C	0.464	0.0410381	0.0413604	0.299194	0.321879
4	chr4_68002083	68002083	0	C	A	0.494	-0.0424503	0.0427845	0.248281	0.321887
24	chr24_12552857	12552857	0	G	A	0.434	0.0423497	0.0426836	0.274352	0.321892
6	chr6_1351097	1351097	2	A	G	0.288	0.046458	0.0468244	0.251736	0.321893
8	chr8_7528693	7528693	1	T	C	0.494	-0.0421929	0.0425263	0.275907	0.3219
28	chr28_22704131	22704131	0	T	C	0.07	-0.0826875	0.0833408	0.261177	0.3219
28	chr28_22782993	22782993	0	G	A	0.07	-0.0826875	0.0833408	0.261177	0.3219
15	chr15_54572923	54572923	0	T	A	0.087	0.0704335	0.070992	0.270571	0.321914
35	chr35_8716832	8716832	0	A	G	0.374	-0.0424099	0.042749	0.261931	0.321946
16	chr16_53392553	53392553	0	T	C	0.139	-0.0575723	0.0580351	0.264492	0.321966
24	chr24_46573860	46573860	0	T	G	0.123	-0.0649992	0.0655223	0.242827	0.32197
24	chr24_46575320	46575320	0	G	A	0.123	-0.0649992	0.0655223	0.242827	0.32197
15	chr15_56736469	56736469	4	T	G	0.193	0.0521278	0.0525485	0.270742	0.321982
39	chrX_3620473	3620473	0	T	C	0.372	0.0435502	0.0439046	0.301032	0.322014
3	chr3_27777144	27777144	2	G	A	0.484	0.0429533	0.0433033	0.266209	0.322019
5	chr5_27746212	27746212	1	G	A	0.036	0.115538	0.116484	0.285595	0.322039
8	chr8_39114219	39114219	0	G	T	0.223	0.0528667	0.0533008	0.26104	0.32205
8	chr8_39118644	39118644	0	T	C	0.223	0.0528667	0.0533008	0.26104	0.32205
1	chr1_20247782	20247782	0	C	A	0.259	0.048764	0.0491646	0.277977	0.322051
32	chr32_4675442	4675442	1	A	G	0.26	0.0492101	0.0496146	0.281677	0.322053
16	chr16_42323375	42323375	2	C	T	0.096	0.0702576	0.0708368	0.27365	0.322065
14	chr14_42126247	42126247	0	C	T	0.024	0.131774	0.132864	0.260918	0.322079
13	chr13_39807034	39807034	2	G	A	0.028	-0.120781	0.121789	0.274506	0.322117
23	chr23_8548879	8548879	1	A	C	0.018	0.156315	0.157626	0.27882	0.322132
4	chr4_72188574	72188574	0	G	A	0.099	0.0691384	0.0697198	0.28945	0.322144
33	chr33_19893332	19893332	0	T	C	0.228	0.0503482	0.0507724	0.273992	0.322152
14	chr14_37435166	37435166	6	A	G	0.084	-0.071034	0.0716367	0.271165	0.32218
3	chr3_46417855	46417855	11	A	C	0.013	0.176757	0.17826	0.275779	0.322188
34	chr34_34738092	34738092	0	A	G	0.324	-0.0419245	0.0422812	0.262476	0.322191
15	chr15_34431809	34431809	0	T	C	0.162	-0.0550519	0.0555206	0.273295	0.322193
31	chr31_11578457	11578457	7	C	T	0.368	0.0438305	0.0442037	0.309638	0.322195
14	chr14_18688719	18688719	6	C	G	0.219	0.0512393	0.0516771	0.30657	0.322209
20	chr20_24507127	24507127	1	A	C	0.268	-0.0445292	0.04491	0.263539	0.322213
15	chr15_37263812	37263812	1	T	C	0.432	-0.0410341	0.0413871	0.290354	0.322236
6	chr6_66854999	66854999	3	A	C	0.392	-0.0430157	0.0433859	0.270118	0.322239
37	chr37_19765023	19765023	0	T	C	0.231	0.0482	0.0486163	0.29107	0.322254
4	chr4_69308692	69308692	0	C	A	0.414	0.0401463	0.0404936	0.292157	0.322259
4	chr4_69312601	69312601	0	T	C	0.414	0.0401463	0.0404936	0.292157	0.322259
21	chr21_50066594	50066594	0	T	C	0.078	0.0744306	0.0750766	0.313477	0.322274
27	chr27_26569764	26569764	4	A	T	0.372	-0.0445815	0.0449707	0.269802	0.322298
17	chr17_39207358	39207358	0	C	T	0.372	0.0420811	0.0424487	0.233407	0.3223
11	chr11_73689648	73689648	0	A	G	0.371	0.0435956	0.0439772	0.309533	0.322308
4	chr4_12169484	12169484	0	A	T	0.335	0.0433746	0.043756	0.28295	0.322328
5	chr5_59407654	59407654	0	C	T	0.165	-0.0551642	0.0556498	0.273866	0.322332
5	chr5_59424056	59424056	0	A	G	0.165	-0.0551642	0.0556498	0.273866	0.322332
8	chr8_7528904	7528904	0	C	T	0.494	-0.0421532	0.0425263	0.2759	0.322356
13	chr13_41679825	41679825	0	A	G	0.021	-0.135861	0.137066	0.276249	0.322364
13	chr13_41698654	41698654	0	C	T	0.021	-0.135861	0.137066	0.276249	0.322364
5	chr5_51794205	51794205	1	A	G	0.248	-0.0504173	0.0508673	0.307985	0.322391
21	chr21_50375834	50375834	1	A	G	0.052	-0.0939928	0.0948342	0.27039	0.322404
38	chr38_9113141	9113141	10	G	A	0.334	0.0439095	0.0443036	0.302433	0.322415
20	chr20_11664583	11664583	0	C	T	0.303	-0.0476093	0.0480373	0.303729	0.322422
3	chr3_27007151	27007151	0	G	T	0.372	0.0457667	0.0461801	0.275575	0.322442
12	chr12_3496085	3496085	1	G	A	0.416	0.0430041	0.0433938	0.254278	0.322457
7	chr7_8420287	8420287	1	G	A	0.463	0.0432408	0.0436328	0.273332	0.322458
30	chr30_39200410	39200410	5	A	C	0.069	0.0821598	0.0829051	0.285411	0.322461
22	chr22_34078748	34078748	11	C	T	0.352	0.0445618	0.0449663	0.293679	0.322464
19	chr19_27920716	27920716	5	T	C	0.201	0.052211	0.0526861	0.287425	0.322475
1	chr1_57339894	57339894	0	G	A	0.036	-0.110679	0.111686	0.260925	0.322477
1	chr1_109928303	109928303	2	C	T	0.48	0.0402783	0.040647	0.259241	0.322501
7	chr7_34556522	34556522	0	A	G	0.044	-0.0979868	0.0988853	0.283538	0.322508
7	chr7_34591519	34591519	0	C	G	0.044	-0.0979868	0.0988853	0.283538	0.322508
34	chr34_15992657	15992657	2	T	C	0.371	-0.0450567	0.0454715	0.291791	0.322525
36	chr36_11039849	11039849	1	A	C	0.109	-0.0645732	0.0651685	0.252631	0.322532
33	chr33_22347410	22347410	8	G	A	0.49	-0.0419629	0.0423506	0.289181	0.322541
17	chr17_36239248	36239248	2	C	T	0.368	-0.0422423	0.0426325	0.25939	0.322541
27	chr27_11521614	11521614	1	G	A	0.169	0.0565155	0.0570378	0.281214	0.322542
32	chr32_25588520	25588520	0	G	A	0.07	-0.0822123	0.0829726	0.256338	0.322545
34	chr34_12923730	12923730	0	A	G	0.021	0.130137	0.131349	0.280378	0.322576
24	chr24_33883090	33883090	0	C	T	0.104	-0.0665342	0.0671558	0.306406	0.322591
17	chr17_28300431	28300431	0	A	T	0.152	-0.057969	0.0585134	0.270123	0.322615
27	chr27_27403713	27403713	3	A	G	0.065	-0.0850309	0.0858321	0.26783	0.322629
20	chr20_13194041	13194041	0	G	A	0.209	-0.0502179	0.0506914	0.28489	0.322632
3	chr3_21747492	21747492	3	T	C	0.209	0.0523273	0.0528211	0.306411	0.322636
22	chr22_36917273	36917273	0	C	T	0.497	0.0402351	0.0406155	0.273152	0.322645
27	chr27_31190558	31190558	1	T	C	0.149	-0.0562747	0.0568083	0.275132	0.322658
9	chr9_12169999	12169999	2	A	G	0.018	-0.156928	0.158417	0.260378	0.322659
13	chr13_12282717	12282717	1	A	T	0.162	0.0554669	0.0559945	0.290499	0.322672
2	chr2_53386603	53386603	1	T	C	0.107	-0.0675221	0.0681647	0.277279	0.322674
3	chr3_62332069	62332069	5	T	C	0.331	-0.0444566	0.0448805	0.283163	0.322683
11	chr11_23951228	23951228	0	A	G	0.304	0.0443199	0.0447429	0.276348	0.322687
27	chr27_5577060	5577060	0	C	T	0.11	-0.0679956	0.0686537	0.26575	0.322752
27	chr27_5806033	5806033	0	T	C	0.11	-0.0679956	0.0686537	0.26575	0.322752
27	chr27_5817551	5817551	0	C	T	0.11	-0.0679956	0.0686537	0.26575	0.322752
27	chr27_6088259	6088259	0	C	T	0.11	-0.0679956	0.0686537	0.26575	0.322752
21	chr21_14580622	14580622	1	G	T	0.205	0.050786	0.051278	0.263109	0.322757
15	chr15_59366248	59366248	8	A	G	0.211	-0.0527242	0.0532366	0.259185	0.322771
11	chr11_17926621	17926621	0	T	C	0.282	0.0492286	0.0497077	0.291654	0.322778
10	chr10_42203715	42203715	0	C	T	0.238	-0.0517907	0.0522959	0.25681	0.322789
34	chr34_11452580	11452580	0	C	T	0.301	0.0448601	0.0453007	0.261829	0.322821
3	chr3_16117478	16117478	0	G	A	0.16	-0.0545216	0.0550577	0.265277	0.322826
2	chr2_17011312	17011312	0	A	G	0.053	0.0936096	0.094531	0.277841	0.32283
6	chr6_68213321	68213321	0	C	A	0.11	-0.0666082	0.0672649	0.290722	0.322837
28	chr28_34012213	34012213	0	G	A	0.398	0.0433876	0.0438158	0.272253	0.322842
2	chr2_42324766	42324766	7	A	C	0.212	-0.0500864	0.0505809	0.269229	0.322844
30	chr30_36997465	36997465	3	T	G	0.131	0.0587629	0.0593433	0.279876	0.322846
26	chr26_35522634	35522634	0	G	A	0.309	0.0427721	0.0431953	0.277618	0.322855
24	chr24_46866473	46866473	0	T	C	0.337	-0.0440196	0.0444572	0.261826	0.322877
27	chr27_5822515	5822515	3	G	A	0.111	-0.0679846	0.0686608	0.26662	0.32288
23	chr23_46976520	46976520	0	T	G	0.11	0.0627347	0.0633609	0.297152	0.322897
27	chr27_4456630	4456630	2	A	G	0.314	-0.0442429	0.0446853	0.266026	0.322905
39	chrX_92542757	92542757	0	G	C	0.377	0.0354507	0.0358052	0.280192	0.322906
1	chr1_87914263	87914263	1	A	G	0.183	-0.0524749	0.0530004	0.250211	0.322912
3	chr3_59759144	59759144	0	G	A	0.015	-0.156339	0.157911	0.293449	0.322932
4	chr4_54060281	54060281	0	T	G	0.395	0.0429178	0.0433499	0.258057	0.322938
16	chr16_51965415	51965415	1	T	C	0.36	-0.0432792	0.043715	0.314079	0.322938
26	chr26_5241148	5241148	0	T	C	0.142	0.0567914	0.057364	0.281413	0.322945
38	chr38_11279327	11279327	0	C	T	0.458	0.0415608	0.0419806	0.310689	0.322953
14	chr14_18144813	18144813	6	C	T	0.2	0.0509185	0.0514334	0.279918	0.322959
10	chr10_22666222	22666222	2	C	A	0.259	-0.0501587	0.050666	0.256924	0.32296
25	chr25_34412460	34412460	2	T	C	0.163	0.0564004	0.0569725	0.274349	0.322974
12	chr12_63940086	63940086	0	A	C	0.227	-0.0480513	0.0485394	0.257302	0.322981
37	chr37_14404109	14404109	0	T	A	0.377	-0.0441027	0.0445513	0.263718	0.322987
13	chr13_44204263	44204263	2	T	C	0.181	-0.0533654	0.0539083	0.262792	0.322989
4	chr4_71656449	71656449	0	C	T	0.225	0.049599	0.0501038	0.279056	0.322991
31	chr31_23776821	23776821	0	C	T	0.149	0.0576574	0.0582445	0.250803	0.322993
1	chr1_9649685	9649685	0	T	C	0.07	0.0812834	0.0821172	0.288158	0.323029
30	chr30_35113671	35113671	0	C	T	0.136	0.059102	0.0597111	0.305369	0.323052
8	chr8_42835764	42835764	0	T	C	0.417	0.0389217	0.0393252	0.275406	0.323081
15	chr15_48696756	48696756	0	A	C	0.278	-0.0479914	0.048489	0.275769	0.323082
23	chr23_38968557	38968557	10	A	G	0.415	0.0429637	0.0434095	0.280589	0.323085
21	chr21_46751779	46751779	1	T	C	0.229	-0.0477696	0.0482665	0.290609	0.323097
23	chr23_44890871	44890871	1	A	G	0.062	-0.0795841	0.0804155	0.259005	0.323119
22	chr22_13351811	13351811	7	G	T	0.414	-0.0440652	0.0445257	0.232667	0.323121
15	chr15_39796694	39796694	1	A	G	0.461	0.0419993	0.0424397	0.281503	0.323139
7	chr7_51714334	51714334	0	G	T	0.095	-0.073598	0.0743713	0.272467	0.323148
4	chr4_26196969	26196969	0	C	T	0.128	-0.064071	0.064747	0.293041	0.323169
12	chr12_50714830	50714830	1	A	G	0.216	0.0512025	0.0517462	0.310689	0.323201
27	chr27_40018831	40018831	0	A	G	0.147	-0.0558999	0.0564963	0.275245	0.323226
27	chr27_40593172	40593172	0	C	T	0.147	-0.0558999	0.0564963	0.275245	0.323226
4	chr4_64203332	64203332	2	G	A	0.252	0.0468801	0.0473819	0.280683	0.323241
5	chr5_9408207	9408207	1	A	G	0.453	-0.0422615	0.042714	0.294274	0.323243
39	chrX_30245451	30245451	0	C	G	0.191	0.0415436	0.0419889	0.292758	0.323249
21	chr21_32598647	32598647	1	G	A	0.367	-0.0446735	0.045153	0.27762	0.323256
11	chr11_73608692	73608692	0	C	T	0.371	0.0434704	0.0439382	0.309489	0.323269
34	chr34_21513777	21513777	0	G	T	0.477	-0.0410897	0.0415324	0.287294	0.323275
14	chr14_28715779	28715779	0	A	G	0.351	-0.0449156	0.0454013	0.277356	0.323294
33	chr33_17908169	17908169	0	C	T	0.019	-0.151671	0.153312	0.235739	0.323297
33	chr33_17908316	17908316	0	G	T	0.019	-0.151671	0.153312	0.235739	0.323297
33	chr33_17914582	17914582	0	C	T	0.019	-0.151671	0.153312	0.235739	0.323297
4	chr4_18479668	18479668	1	C	T	0.333	-0.0444871	0.0449685	0.285023	0.323299
33	chr33_9184789	9184789	2	C	T	0.386	0.0414325	0.0418823	0.279394	0.323314
13	chr13_40495896	40495896	0	C	T	0.337	0.0449162	0.0454056	0.246087	0.323333
23	chr23_30710824	30710824	2	T	C	0.453	-0.0408672	0.0413126	0.287127	0.323335
3	chr3_10764549	10764549	4	T	C	0.156	0.0584095	0.0590467	0.257286	0.32334
17	chr17_329737	329737	1	T	C	0.143	-0.0572887	0.0579141	0.298949	0.323343
10	chr10_67236845	67236845	0	C	A	0.074	-0.0742758	0.075087	0.267139	0.323346
19	chr19_33021428	33021428	0	A	C	0.207	0.0486363	0.0491678	0.28076	0.323348
19	chr19_33024127	33024127	0	C	T	0.207	0.0486363	0.0491678	0.28076	0.323348
12	chr12_2766690	2766690	0	T	C	0.286	-0.0472682	0.0477863	0.274979	0.323364
39	chrX_110909379	110909379	0	C	T	0.065	-0.0667611	0.0675	0.276503	0.323416
32	chr32_9043831	9043831	0	T	C	0.327	0.0443094	0.0448	0.260564	0.323418
28	chr28_31536972	31536972	3	T	G	0.154	0.0559468	0.0565676	0.263275	0.323429
35	chr35_2581800	2581800	0	C	T	0.482	-0.0398757	0.0403193	0.284569	0.323443
34	chr34_33499118	33499118	1	C	A	0.049	-0.096529	0.0976037	0.289479	0.323447
14	chr14_46605448	46605448	1	G	A	0.261	0.046074	0.0465958	0.274218	0.323539
1	chr1_77399691	77399691	2	G	A	0.062	0.086098	0.0870807	0.315154	0.323581
25	chr25_46124574	46124574	0	A	G	0.063	0.0851118	0.086088	0.299219	0.323608
38	chr38_2937373	2937373	8	A	G	0.193	-0.0574072	0.0580702	0.270692	0.323646
10	chr10_65528932	65528932	0	C	T	0.204	0.048742	0.0493064	0.31293	0.323661
13	chr13_31136522	31136522	4	C	T	0.431	0.0405735	0.0410447	0.24743	0.323676
1	chr1_36001384	36001384	1	A	G	0.268	0.0460872	0.0466242	0.269419	0.323694
2	chr2_15259152	15259152	0	G	T	0.042	0.105289	0.106517	0.26649	0.323699
22	chr22_7352384	7352384	2	C	A	0.329	0.0458254	0.0463631	0.266564	0.323734
24	chr24_9308153	9308153	2	G	A	0.453	0.043734	0.0442477	0.287143	0.32374
17	chr17_36254413	36254413	1	T	C	0.369	-0.0420689	0.0425636	0.260435	0.323746
32	chr32_5891161	5891161	0	T	A	0.453	0.0401132	0.0405902	0.267473	0.323809
8	chr8_6810050	6810050	0	C	T	0.049	-0.0909258	0.0920076	0.292126	0.323812
8	chr8_7124052	7124052	0	C	T	0.049	-0.0909258	0.0920076	0.292126	0.323812
8	chr8_7126929	7126929	0	T	C	0.049	-0.0909258	0.0920076	0.292126	0.323812
10	chr10_65907323	65907323	0	C	A	0.032	0.104424	0.105669	0.295372	0.323821
10	chr10_65941665	65941665	0	A	G	0.032	0.104424	0.105669	0.295372	0.323821
10	chr10_66124719	66124719	0	G	A	0.032	0.104424	0.105669	0.295372	0.323821
22	chr22_43679072	43679072	0	T	G	0.18	0.0550817	0.0557383	0.253088	0.323823
30	chr30_29725200	29725200	0	T	C	0.036	0.10979	0.111104	0.279176	0.323847
30	chr30_29946391	29946391	0	C	T	0.036	0.10979	0.111104	0.279176	0.323847
30	chr30_30348393	30348393	0	C	T	0.036	0.10979	0.111104	0.279176	0.323847
29	chr29_18449887	18449887	6	A	G	0.271	0.0488852	0.0494722	0.266447	0.323865
1	chr1_116563752	116563752	0	C	T	0.319	-0.043148	0.0436668	0.251234	0.323872
1	chr1_116617099	116617099	0	C	T	0.319	-0.043148	0.0436668	0.251234	0.323872
35	chr35_22911579	22911579	11	A	C	0.196	0.0531137	0.0537543	0.256879	0.32389
7	chr7_66396821	66396821	0	G	A	0.437	-0.0435527	0.044078	0.251984	0.323891
7	chr7_66408786	66408786	0	A	T	0.437	-0.0435527	0.044078	0.251984	0.323891
11	chr11_31364259	31364259	1	G	A	0.177	0.0524087	0.0530421	0.281947	0.323902
27	chr27_12110422	12110422	1	A	C	0.151	0.0593094	0.0600283	0.284001	0.323918
9	chr9_43305406	43305406	0	A	G	0.248	-0.0477099	0.0482888	0.274116	0.323926
9	chr9_43312000	43312000	0	A	G	0.248	-0.0477099	0.0482888	0.274116	0.323926
9	chr9_43348423	43348423	0	G	A	0.248	-0.0477099	0.0482888	0.274116	0.323926
6	chr6_12962700	12962700	0	A	C	0.029	-0.12467	0.126183	0.272109	0.323927
12	chr12_41698544	41698544	1	T	C	0.109	-0.0710759	0.0719401	0.292771	0.323937
39	chrX_34086414	34086414	0	G	A	0.047	0.0806981	0.0816799	0.290666	0.32394
26	chr26_11312025	11312025	0	A	C	0.424	0.0399105	0.0403964	0.282554	0.323945
26	chr26_11315797	11315797	0	C	T	0.424	0.0399105	0.0403964	0.282554	0.323945
26	chr26_11317911	11317911	0	T	C	0.424	0.0399105	0.0403964	0.282554	0.323945
8	chr8_59290908	59290908	1	T	C	0.403	-0.0419712	0.0424829	0.267688	0.323952
5	chr5_69347478	69347478	3	T	C	0.23	0.0478194	0.0484039	0.303625	0.323967
32	chr32_5667788	5667788	0	C	T	0.375	0.042276	0.0427932	0.278444	0.323972
33	chr33_19092161	19092161	0	C	T	0.427	-0.0388721	0.0393493	0.267719	0.323993
4	chr4_85076015	85076015	0	A	G	0.448	-0.0419597	0.0424749	0.266824	0.323993
22	chr22_60774760	60774760	1	A	G	0.041	-0.105489	0.106784	0.258363	0.323994
6	chr6_68323603	68323603	0	C	T	0.265	0.0478316	0.0484193	0.246725	0.323998
6	chr6_68454597	68454597	0	T	C	0.265	0.0478316	0.0484193	0.246725	0.323998
6	chr6_68459982	68459982	0	C	T	0.265	0.0478316	0.0484193	0.246725	0.323998
16	chr16_11499621	11499621	0	A	G	0.406	0.0410018	0.0415066	0.291032	0.32401
34	chr34_9534718	9534718	0	G	T	0.128	0.0642617	0.0650549	0.267433	0.324025
1	chr1_10238823	10238823	3	C	T	0.302	0.0451268	0.045685	0.285005	0.324037
2	chr2_19318614	19318614	3	A	G	0.026	0.129779	0.131384	0.288656	0.324038
35	chr35_24789443	24789443	1	T	G	0.321	0.0450783	0.0456367	0.28145	0.324045
8	chr8_58139671	58139671	5	A	G	0.158	0.0561773	0.0568735	0.30272	0.324048
39	chrX_14119510	14119510	0	G	A	0.44	0.0349108	0.0353441	0.294273	0.324057
5	chr5_69534546	69534546	0	T	C	0.277	-0.0464794	0.0470571	0.321567	0.324066
5	chr5_69553055	69553055	0	C	T	0.277	-0.0464794	0.0470571	0.321567	0.324066
5	chr5_84821124	84821124	0	C	T	0.283	0.0457881	0.0463572	0.29149	0.324066
14	chr14_50506720	50506720	0	T	C	0.053	-0.0919689	0.0931156	0.277724	0.324084
39	chrX_3049887	3049887	0	C	T	0.165	0.0564981	0.0572049	0.25932	0.324104
24	chr24_42030746	42030746	0	A	G	0.233	0.0463255	0.0469057	0.282171	0.324111
6	chr6_64393994	64393994	0	T	C	0.426	-0.0409886	0.0415021	0.261705	0.324113
9	chr9_50991475	50991475	0	A	G	0.256	0.0467095	0.047295	0.312867	0.324117
37	chr37_19898477	19898477	12	G	T	0.231	0.0485351	0.0491441	0.289831	0.324122
14	chr14_49497370	49497370	0	C	T	0.105	0.0651952	0.0660147	0.267796	0.324133
14	chr14_49530563	49530563	0	C	G	0.105	0.0651952	0.0660147	0.267796	0.324133
26	chr26_32049031	32049031	1	T	C	0.498	0.0396356	0.0401338	0.285772	0.324133
7	chr7_77717535	77717535	0	C	T	0.278	0.0446302	0.0451917	0.250441	0.324138
7	chr7_77734469	77734469	0	C	T	0.278	0.0446302	0.0451917	0.250441	0.324138
7	chr7_77746809	77746809	0	G	A	0.278	0.0446302	0.0451917	0.250441	0.324138
7	chr7_77770506	77770506	0	C	G	0.278	0.0446302	0.0451917	0.250441	0.324138
7	chr7_77779181	77779181	0	G	A	0.278	0.0446302	0.0451917	0.250441	0.324138
2	chr2_42401136	42401136	1	G	A	0.203	-0.0501584	0.0507902	0.263743	0.324146
16	chr16_7513966	7513966	0	T	C	0.162	-0.0585466	0.0592841	0.26947	0.324146
10	chr10_18511285	18511285	0	G	A	0.183	0.0548541	0.0555458	0.283253	0.324153
31	chr31_30909683	30909683	0	T	C	0.414	-0.0407455	0.041262	0.29575	0.324184
33	chr33_13677352	13677352	0	A	G	0.115	-0.0659207	0.0667569	0.273807	0.324188
33	chr33_13756966	13756966	0	C	A	0.115	-0.0659207	0.0667569	0.273807	0.324188
14	chr14_14864902	14864902	2	C	T	0.023	-0.138404	0.140164	0.280684	0.324203
35	chr35_23278806	23278806	2	A	G	0.244	0.0505614	0.0512051	0.285321	0.32421
3	chr3_91246278	91246278	0	C	T	0.387	0.0438367	0.044397	0.306374	0.324234
3	chr3_91258719	91258719	0	T	C	0.387	0.0438367	0.044397	0.306374	0.324234
12	chr12_53700383	53700383	2	C	T	0.406	-0.0422018	0.0427424	0.275178	0.324248
15	chr15_48545557	48545557	0	A	G	0.351	-0.0424496	0.0429936	0.285811	0.32425
8	chr8_10483258	10483258	3	T	C	0.402	0.0430528	0.0436057	0.28797	0.324262
4	chr4_81253866	81253866	0	T	C	0.341	0.0446404	0.0452137	0.279017	0.324264
4	chr4_81262081	81262081	0	C	T	0.341	0.0446404	0.0452137	0.279017	0.324264
5	chr5_8678678	8678678	1	T	A	0.26	0.0474703	0.0480809	0.256199	0.324273
34	chr34_35245375	35245375	0	A	G	0.176	-0.0550102	0.0557179	0.26258	0.324274
1	chr1_92432391	92432391	0	A	G	0.307	-0.0456492	0.046239	0.269663	0.3243
1	chr1_92476546	92476546	0	A	G	0.307	-0.0456492	0.046239	0.269663	0.3243
1	chr1_92478204	92478204	0	T	C	0.307	-0.0456492	0.046239	0.269663	0.3243
25	chr25_46218138	46218138	0	T	C	0.214	0.0499001	0.0505461	0.282405	0.324313
25	chr25_46218941	46218941	0	C	T	0.214	0.0499001	0.0505461	0.282405	0.324313
19	chr19_40053172	40053172	0	A	G	0.039	-0.104816	0.106175	0.261525	0.324321
7	chr7_11059623	11059623	0	G	A	0.016	0.143125	0.144985	0.290139	0.324336
31	chr31_38998758	38998758	0	C	T	0.057	-0.086906	0.0880357	0.252278	0.324338
22	chr22_37982814	37982814	2	G	A	0.37	-0.0425808	0.0431353	0.276629	0.324348
7	chr7_18453837	18453837	0	T	C	0.361	0.0439054	0.0444774	0.272594	0.324352
19	chr19_40083459	40083459	1	T	G	0.237	-0.0475901	0.0482106	0.258861	0.324357
29	chr29_26657438	26657438	0	C	T	0.43	-0.0416807	0.0422243	0.252733	0.324358
4	chr4_70670308	70670308	0	A	G	0.231	0.0501775	0.0508323	0.275172	0.324361
39	chrX_3899370	3899370	0	A	G	0.437	0.0410338	0.0415701	0.2525	0.324371
1	chr1_90795837	90795837	0	C	A	0.364	-0.0423231	0.0428763	0.251201	0.324372
27	chr27_18025139	18025139	0	T	C	0.416	-0.0429058	0.0434675	0.256744	0.324383
1	chr1_86734191	86734191	1	T	A	0.093	-0.0686127	0.0695151	0.267609	0.324411
1	chr1_86770442	86770442	1	C	T	0.093	-0.0686127	0.0695151	0.267609	0.324411
32	chr32_5927371	5927371	8	C	A	0.032	0.118234	0.119793	0.275769	0.324429
17	chr17_38118558	38118558	0	C	T	0.29	-0.0445005	0.0450881	0.248728	0.324435
17	chr17_4902502	4902502	0	T	C	0.231	-0.0485336	0.0491763	0.296207	0.324454
17	chr17_4917192	4917192	0	A	C	0.231	-0.0485336	0.0491763	0.296207	0.324454
17	chr17_4926323	4926323	0	C	A	0.231	-0.0485336	0.0491763	0.296207	0.324454
17	chr17_5051527	5051527	0	T	C	0.231	-0.0485336	0.0491763	0.296207	0.324454
1	chr1_80826331	80826331	0	A	G	0.071	0.0835565	0.0846652	0.309586	0.324467
1	chr1_80954367	80954367	0	T	C	0.071	0.0835565	0.0846652	0.309586	0.324467
1	chr1_81289818	81289818	0	A	C	0.071	0.0835565	0.0846652	0.309586	0.324467
1	chr1_81296673	81296673	0	C	T	0.071	0.0835565	0.0846652	0.309586	0.324467
28	chr28_16753812	16753812	1	G	A	0.018	0.139875	0.141733	0.286663	0.324473
14	chr14_27465122	27465122	0	C	T	0.432	-0.0410355	0.041581	0.268684	0.324477
6	chr6_64167596	64167596	5	C	T	0.378	-0.0408798	0.0414244	0.263097	0.324491
30	chr30_38614570	38614570	0	T	C	0.157	0.0560078	0.0567574	0.269115	0.324522
5	chr5_5854850	5854850	3	G	A	0.382	0.043421	0.0440024	0.299326	0.324525
12	chr12_19434030	19434030	0	A	C	0.162	-0.0549542	0.0556913	0.249397	0.324536
12	chr12_19435910	19435910	0	C	T	0.162	-0.0549542	0.0556913	0.249397	0.324536
15	chr15_43658102	43658102	9	C	T	0.47	0.0433135	0.043895	0.284076	0.324541
22	chr22_51127751	51127751	2	C	T	0.402	-0.0410396	0.0415931	0.249341	0.32457
32	chr32_8764468	8764468	0	C	T	0.256	-0.0476237	0.0482678	0.28573	0.324588
7	chr7_52654967	52654967	0	C	T	0.04	0.109689	0.111174	0.292056	0.324593
7	chr7_52662537	52662537	0	G	T	0.04	0.109689	0.111174	0.292056	0.324593
7	chr7_52675454	52675454	0	G	A	0.04	0.109689	0.111174	0.292056	0.324593
2	chr2_17456480	17456480	0	G	A	0.026	0.1296	0.131356	0.288966	0.324602
2	chr2_18845827	18845827	0	C	A	0.026	0.1296	0.131356	0.288966	0.324602
2	chr2_18862679	18862679	0	A	G	0.026	0.1296	0.131356	0.288966	0.324602
2	chr2_18878234	18878234	0	A	G	0.026	0.1296	0.131356	0.288966	0.324602
2	chr2_18883239	18883239	0	C	T	0.026	0.1296	0.131356	0.288966	0.324602
2	chr2_19151513	19151513	0	T	C	0.026	0.1296	0.131356	0.288966	0.324602
2	chr2_19219304	19219304	0	A	T	0.026	0.1296	0.131356	0.288966	0.324602
2	chr2_19239359	19239359	0	A	G	0.026	0.1296	0.131356	0.288966	0.324602
2	chr2_19283739	19283739	0	C	T	0.026	0.1296	0.131356	0.288966	0.324602
2	chr2_19305333	19305333	0	A	G	0.026	0.1296	0.131356	0.288966	0.324602
2	chr2_19338278	19338278	0	T	C	0.026	0.1296	0.131356	0.288966	0.324602
2	chr2_19356690	19356690	0	T	C	0.026	0.1296	0.131356	0.288966	0.324602
18	chr18_5876012	5876012	0	A	G	0.374	-0.045327	0.0459415	0.283227	0.324604
16	chr16_58744251	58744251	1	A	G	0.115	-0.0681153	0.069042	0.251764	0.324627
1	chr1_40739067	40739067	0	T	C	0.495	-0.0411293	0.0416894	0.286616	0.324633
10	chr10_15228506	15228506	1	A	G	0.26	-0.0494162	0.0500896	0.281322	0.324637
16	chr16_30712079	30712079	2	A	G	0.383	-0.0433731	0.0439641	0.271639	0.324637
17	chr17_11169765	11169765	0	T	C	0.055	-0.0882291	0.0894361	0.265117	0.324662
17	chr17_11189233	11189233	0	G	A	0.055	-0.0882291	0.0894361	0.265117	0.324662
17	chr17_11218948	11218948	0	G	A	0.055	-0.0882291	0.0894361	0.265117	0.324662
31	chr31_3976508	3976508	9	T	C	0.015	0.164619	0.16688	0.261096	0.324689
25	chr25_35050352	35050352	1	G	A	0.248	0.0476923	0.0483479	0.28868	0.324694
18	chr18_10857169	10857169	0	C	A	0.269	0.0498043	0.0504925	0.257628	0.324728
18	chr18_10863472	10863472	0	G	A	0.269	0.0498043	0.0504925	0.257628	0.324728
18	chr18_11112441	11112441	0	T	C	0.269	0.0498043	0.0504925	0.257628	0.324728
22	chr22_2671753	2671753	2	T	G	0.109	0.0695994	0.0705626	0.262361	0.324738
28	chr28_31005042	31005042	0	G	A	0.181	0.0538832	0.0546309	0.262972	0.324755
28	chr28_31026539	31026539	0	A	G	0.181	0.0538832	0.0546309	0.262972	0.324755
16	chr16_44319444	44319444	1	T	C	0.495	-0.0410573	0.0416276	0.292441	0.324762
4	chr4_85025218	85025218	1	T	G	0.445	-0.0422791	0.0428664	0.267626	0.324763
33	chr33_18217080	18217080	0	T	C	0.147	-0.0560935	0.0568728	0.266318	0.324763
4	chr4_57223633	57223633	1	G	A	0.131	-0.0627961	0.0636693	0.274561	0.324771
31	chr31_22564085	22564085	0	C	T	0.481	-0.0414241	0.0420005	0.263667	0.324774
4	chr4_28200439	28200439	1	A	G	0.357	0.0444525	0.0450728	0.278547	0.324793
13	chr13_55166117	55166117	0	A	G	0.044	-0.101331	0.102748	0.273535	0.324809
18	chr18_35600326	35600326	0	C	A	0.29	0.0452741	0.0459081	0.263337	0.324816
1	chr1_113796319	113796319	1	A	G	0.091	-0.0714546	0.0724594	0.252071	0.324844
24	chr24_27525776	27525776	0	C	T	0.398	-0.0425893	0.0431894	0.249212	0.324858
10	chr10_31036137	31036137	0	A	G	0.026	-0.132897	0.134772	0.258261	0.32487
8	chr8_25854666	25854666	0	C	T	0.089	0.0720495	0.0730674	0.273192	0.324876
20	chr20_17158730	17158730	3	A	G	0.028	0.124357	0.126116	0.274101	0.324886
24	chr24_15572088	15572088	0	G	C	0.084	-0.0712618	0.0722702	0.272539	0.324887
24	chr24_15789528	15789528	0	G	C	0.084	-0.0712618	0.0722702	0.272539	0.324887
21	chr21_46617309	46617309	0	T	C	0.401	0.0412084	0.0417919	0.227511	0.32489
7	chr7_72735712	72735712	0	G	A	0.241	0.0452129	0.0458534	0.269134	0.324894
27	chr27_4590924	4590924	0	T	C	0.311	-0.044231	0.0448578	0.265852	0.324896
20	chr20_27437704	27437704	2	T	C	0.151	-0.0617064	0.062582	0.275687	0.324905
27	chr27_7563861	7563861	0	T	C	0.359	0.0420976	0.0426965	0.278558	0.324923
27	chr27_7625196	7625196	0	G	A	0.359	0.0420976	0.0426965	0.278558	0.324923
5	chr5_54436993	54436993	0	G	A	0.073	-0.0742962	0.0753534	0.274338	0.324925
10	chr10_13049021	13049021	0	G	A	0.335	-0.0461766	0.0468343	0.290871	0.324931
6	chr6_70603825	70603825	0	A	G	0.118	-0.064654	0.0655757	0.301474	0.324937
6	chr6_77056692	77056692	0	T	G	0.078	0.0730767	0.0741186	0.275417	0.324938
34	chr34_13260305	13260305	0	A	G	0.345	0.0433209	0.0439421	0.25869	0.324977
27	chr27_11371649	11371649	1	A	G	0.172	0.0559829	0.0567877	0.277667	0.324994
7	chr7_76365786	76365786	2	G	C	0.474	-0.0409854	0.0415751	0.26929	0.325
15	chr15_38502912	38502912	0	T	C	0.244	0.0475842	0.0482692	0.27044	0.325003
15	chr15_38520830	38520830	0	T	C	0.244	0.0475842	0.0482692	0.27044	0.325003
24	chr24_20969328	20969328	1	C	A	0.141	-0.0560303	0.0568381	0.278091	0.325014
21	chr21_20595495	20595495	0	T	C	0.312	0.0458555	0.0465181	0.317472	0.325029
15	chr15_42346461	42346461	0	C	T	0.278	-0.0435589	0.04419	0.261997	0.325048
15	chr15_42352911	42352911	0	C	T	0.278	-0.0435589	0.04419	0.261997	0.325048
15	chr15_42358113	42358113	0	A	G	0.278	-0.0435589	0.04419	0.261997	0.325048
18	chr18_48373413	48373413	0	G	T	0.403	0.0431278	0.0437531	0.2569	0.325052
8	chr8_39211252	39211252	4	T	C	0.287	-0.0453008	0.0459593	0.29862	0.32507
19	chr19_50568302	50568302	1	A	C	0.154	0.0552024	0.0560055	0.261225	0.325077
28	chr28_34230394	34230394	1	A	C	0.128	0.0568646	0.0576931	0.279029	0.325086
20	chr20_31175648	31175648	0	A	T	0.078	0.0774016	0.0785299	0.281931	0.325089
19	chr19_48256366	48256366	0	G	A	0.202	0.0475466	0.0482409	0.268618	0.325102
7	chr7_70622007	70622007	0	G	A	0.484	-0.0398265	0.0404089	0.259785	0.325112
20	chr20_26621098	26621098	4	A	G	0.374	0.0405521	0.0411456	0.26825	0.325116
28	chr28_21352538	21352538	0	G	T	0.477	0.0418723	0.0424895	0.295186	0.325168
35	chr35_8057481	8057481	0	C	T	0.17	0.0538712	0.0546668	0.269515	0.32518
5	chr5_71316947	71316947	8	T	C	0.322	-0.0439233	0.0445742	0.285288	0.325205
39	chrX_114316380	114316380	1	G	A	0.07	-0.0684524	0.0694681	0.280481	0.325214
26	chr26_37791898	37791898	0	C	T	0.173	0.0547958	0.0556096	0.29632	0.325221
18	chr18_26672666	26672666	0	A	G	0.359	0.0458799	0.0465615	0.264647	0.325223
12	chr12_21781110	21781110	6	G	T	0.234	-0.0516871	0.0524564	0.312038	0.325236
6	chr6_64632722	64632722	1	T	C	0.412	-0.0414347	0.0420517	0.260451	0.325238
25	chr25_2138207	2138207	1	C	T	0.153	-0.0611287	0.0620484	0.28073	0.325312
23	chr23_27859451	27859451	1	A	C	0.123	-0.0624409	0.0633836	0.296362	0.325338
7	chr7_44209760	44209760	0	G	A	0.066	0.0807813	0.0820034	0.257033	0.325352
7	chr7_44303742	44303742	0	G	A	0.066	0.0807813	0.0820034	0.257033	0.325352
13	chr13_43217531	43217531	0	C	T	0.061	0.0828529	0.0841064	0.288323	0.325353
13	chr13_43245515	43245515	0	G	T	0.061	0.0828529	0.0841064	0.288323	0.325353
13	chr13_43262824	43262824	0	A	T	0.061	0.0828529	0.0841064	0.288323	0.325353
35	chr35_7848735	7848735	0	T	C	0.319	-0.0425587	0.0432029	0.295878	0.325356
13	chr13_62753011	62753011	0	T	C	0.353	0.0424986	0.0431443	0.248481	0.325383
28	chr28_25707419	25707419	0	T	C	0.028	-0.127382	0.129326	0.28829	0.325414
28	chr28_25723874	25723874	0	C	T	0.028	-0.127382	0.129326	0.28829	0.325414
28	chr28_25725830	25725830	0	A	G	0.028	-0.127382	0.129326	0.28829	0.325414
28	chr28_25752710	25752710	0	T	C	0.028	-0.127382	0.129326	0.28829	0.325414
28	chr28_25760137	25760137	0	C	T	0.028	-0.127382	0.129326	0.28829	0.325414
28	chr28_25762011	25762011	0	G	A	0.028	-0.127382	0.129326	0.28829	0.325414
28	chr28_25782905	25782905	0	A	G	0.028	-0.127382	0.129326	0.28829	0.325414
28	chr28_25834669	25834669	0	C	T	0.028	-0.127382	0.129326	0.28829	0.325414
28	chr28_26044323	26044323	0	A	C	0.028	-0.127382	0.129326	0.28829	0.325414
28	chr28_26142465	26142465	0	T	G	0.028	-0.127382	0.129326	0.28829	0.325414
17	chr17_12491569	12491569	0	A	G	0.107	-0.0650783	0.0660715	0.26909	0.325416
20	chr20_46558383	46558383	0	A	G	0.429	-0.0419166	0.042558	0.284472	0.325434
11	chr11_71792291	71792291	0	G	A	0.303	-0.0432088	0.0438708	0.279053	0.325444
28	chr28_36568825	36568825	0	T	C	0.259	-0.0459623	0.0466667	0.265079	0.325447
20	chr20_47266713	47266713	0	G	A	0.097	0.0732088	0.0743335	0.274472	0.325464
25	chr25_46081375	46081375	1	T	C	0.067	0.0831945	0.0844744	0.301597	0.325474
1	chr1_61179795	61179795	1	T	C	0.078	0.0817403	0.0829984	0.281788	0.325477
34	chr34_34158818	34158818	1	G	A	0.211	-0.0517003	0.0524961	0.290778	0.325478
5	chr5_72563355	72563355	0	G	C	0.324	0.0451737	0.0458699	0.278455	0.325486
5	chr5_9012570	9012570	0	C	T	0.437	-0.0414781	0.0421179	0.291522	0.325493
14	chr14_46285707	46285707	0	C	G	0.026	0.129143	0.131137	0.255101	0.3255
1	chr1_87022155	87022155	0	T	C	0.095	-0.0669824	0.0680171	0.267236	0.325504
1	chr1_87100625	87100625	0	G	A	0.095	-0.0669824	0.0680171	0.267236	0.325504
1	chr1_87237138	87237138	0	A	G	0.095	-0.0669824	0.0680171	0.267236	0.325504
19	chr19_41950008	41950008	1	T	C	0.341	-0.0461203	0.0468337	0.264026	0.325514
4	chr4_72237871	72237871	0	A	G	0.264	0.0485756	0.0493275	0.288635	0.325519
4	chr4_72261746	72261746	0	G	C	0.264	0.0485756	0.0493275	0.288635	0.325519
19	chr19_6479840	6479840	0	T	C	0.241	-0.0494617	0.0502283	0.301121	0.325529
19	chr19_6493081	6493081	0	T	C	0.241	-0.0494617	0.0502283	0.301121	0.325529
19	chr19_6515594	6515594	0	G	A	0.241	-0.0494617	0.0502283	0.301121	0.325529
19	chr19_6523311	6523311	0	A	C	0.241	-0.0494617	0.0502283	0.301121	0.325529
19	chr19_6535601	6535601	0	C	T	0.241	-0.0494617	0.0502283	0.301121	0.325529
19	chr19_6553427	6553427	0	T	C	0.241	-0.0494617	0.0502283	0.301121	0.325529
20	chr20_5035457	5035457	3	C	T	0.351	-0.0421148	0.0427688	0.322921	0.325543
5	chr5_6164764	6164764	3	A	G	0.31	-0.043554	0.0442304	0.270265	0.325543
1	chr1_105597623	105597623	0	G	A	0.327	0.0434249	0.0441003	0.295471	0.325554
1	chr1_105609483	105609483	0	C	T	0.327	0.0434249	0.0441003	0.295471	0.325554
1	chr1_105624714	105624714	0	T	G	0.327	0.0434249	0.0441003	0.295471	0.325554
7	chr7_8515698	8515698	5	G	T	0.033	-0.109772	0.11148	0.254529	0.325557
20	chr20_23753707	23753707	0	G	T	0.013	-0.179617	0.182412	0.266423	0.325559
35	chr35_4773119	4773119	4	T	C	0.015	0.1756	0.178336	0.266271	0.325567
30	chr30_4165382	4165382	0	G	T	0.422	-0.0420714	0.042727	0.282364	0.325569
35	chr35_21684860	21684860	0	A	G	0.424	0.0408966	0.041536	0.295511	0.325594
14	chr14_27034362	27034362	0	A	T	0.306	0.0448119	0.045513	0.269024	0.325598
15	chr15_44291162	44291162	2	T	C	0.15	-0.0556245	0.0564948	0.261688	0.325598
10	chr10_68918209	68918209	0	T	C	0.477	0.0406839	0.0413207	0.271689	0.325602
11	chr11_67094860	67094860	0	G	A	0.417	-0.0416994	0.042353	0.259769	0.325612
23	chr23_24299826	24299826	6	T	C	0.172	-0.0538097	0.0546536	0.285558	0.325617
5	chr5_74117219	74117219	4	A	G	0.275	-0.0474953	0.0482407	0.276054	0.32562
22	chr22_29149671	29149671	0	C	A	0.406	0.0426072	0.0432761	0.269363	0.325624
32	chr32_6669473	6669473	4	A	G	0.479	0.0417013	0.042356	0.276967	0.325625
17	chr17_38327899	38327899	3	T	C	0.26	-0.0466042	0.0473361	0.255222	0.325626
39	chrX_42256747	42256747	0	T	C	0.273	-0.0374523	0.0380428	0.280617	0.325656
25	chr25_40154176	40154176	3	C	A	0.028	-0.125929	0.127917	0.26268	0.325667
25	chr25_26235887	26235887	0	G	T	0.193	-0.0516266	0.0524424	0.276486	0.325673
25	chr25_26244657	26244657	0	A	G	0.193	-0.0516266	0.0524424	0.276486	0.325673
21	chr21_28632714	28632714	0	G	A	0.463	0.0419624	0.0426268	0.273613	0.325688
15	chr15_26298196	26298196	4	A	G	0.282	0.0488685	0.0496432	0.286082	0.325696
15	chr15_32191450	32191450	0	A	G	0.092	-0.0728715	0.0740294	0.274944	0.325715
15	chr15_32249523	32249523	0	G	T	0.092	-0.0728715	0.0740294	0.274944	0.325715
15	chr15_32316806	32316806	0	A	G	0.092	-0.0728715	0.0740294	0.274944	0.325715
17	chr17_44200590	44200590	2	T	C	0.016	-0.170087	0.172793	0.284229	0.325726
26	chr26_23273141	23273141	5	G	A	0.281	-0.0441824	0.044886	0.264679	0.325731
11	chr11_31315113	31315113	1	A	G	0.177	0.0522557	0.05309	0.281514	0.32575
15	chr15_47757434	47757434	2	C	T	0.489	-0.0421277	0.0428005	0.302561	0.325753
13	chr13_16010118	16010118	3	T	C	0.013	-0.179763	0.182636	0.267246	0.325759
6	chr6_9354465	9354465	6	T	C	0.015	0.171406	0.174147	0.263056	0.325763
21	chr21_12850989	12850989	0	G	T	0.251	0.0473432	0.048101	0.294099	0.325769
29	chr29_20307422	20307422	0	C	A	0.34	-0.0423944	0.0430731	0.261358	0.325771
5	chr5_74301559	74301559	2	A	G	0.275	-0.0474179	0.0481788	0.275833	0.325789
19	chr19_10578739	10578739	7	T	C	0.015	0.175588	0.178417	0.272659	0.325822
20	chr20_16111743	16111743	0	A	G	0.442	-0.0406479	0.0413031	0.297714	0.325823
9	chr9_25551139	25551139	0	G	A	0.217	-0.0542804	0.0551554	0.249057	0.325824
19	chr19_25734539	25734539	0	C	T	0.311	0.0451501	0.0458787	0.294722	0.325832
9	chr9_26864297	26864297	0	A	G	0.113	0.068685	0.0697939	0.25777	0.325836
9	chr9_30113714	30113714	0	C	T	0.065	0.0833005	0.0846464	0.24986	0.325842
6	chr6_65870908	65870908	0	T	G	0.405	-0.0389263	0.0395556	0.259553	0.325846
19	chr19_25723161	25723161	1	G	A	0.313	0.0448834	0.0456094	0.296766	0.32585
22	chr22_11457680	11457680	3	A	G	0.479	-0.0436989	0.0444059	0.264611	0.325852
10	chr10_66880044	66880044	0	A	G	0.16	-0.0542936	0.0551725	0.283577	0.325856
10	chr10_66882586	66882586	0	T	G	0.16	-0.0542936	0.0551725	0.283577	0.325856
31	chr31_20754218	20754218	0	G	A	0.385	0.0422183	0.0429021	0.294041	0.32586
7	chr7_15339092	15339092	0	C	A	0.104	-0.0680866	0.0691895	0.29716	0.325861
24	chr24_11053857	11053857	0	T	C	0.024	0.132213	0.134364	0.282794	0.325894
30	chr30_7540515	7540515	0	T	G	0.099	-0.0669044	0.0679992	0.286239	0.325939
30	chr30_7629924	7629924	0	A	G	0.099	-0.0669044	0.0679992	0.286239	0.325939
30	chr30_7678823	7678823	0	T	C	0.099	-0.0669044	0.0679992	0.286239	0.325939
5	chr5_17617086	17617086	0	G	C	0.299	-0.046921	0.0476888	0.270424	0.32594
5	chr5_17618274	17618274	0	A	G	0.299	-0.046921	0.0476888	0.270424	0.32594
33	chr33_13460802	13460802	11	T	A	0.208	0.0493627	0.0501721	0.29762	0.325955
2	chr2_59821593	59821593	0	G	A	0.239	-0.049566	0.0503788	0.256813	0.325956
24	chr24_44171179	44171179	0	G	A	0.128	0.057523	0.0584684	0.29942	0.325973
24	chr24_44199731	44199731	0	A	G	0.128	0.057523	0.0584684	0.29942	0.325973
8	chr8_49369467	49369467	0	A	G	0.254	0.0459025	0.0466605	0.326678	0.32601
30	chr30_39857859	39857859	0	G	A	0.074	0.0790784	0.0803863	0.293445	0.326023
30	chr30_39895970	39895970	0	C	A	0.074	0.0790784	0.0803863	0.293445	0.326023
30	chr30_39917140	39917140	0	T	C	0.074	0.0790784	0.0803863	0.293445	0.326023
14	chr14_48298104	48298104	0	G	A	0.152	0.0579603	0.058919	0.286968	0.326024
20	chr20_26304993	26304993	0	G	A	0.38	0.041504	0.042193	0.297152	0.326053
13	chr13_33642993	33642993	0	T	C	0.476	0.0392132	0.0398654	0.260788	0.326068
7	chr7_31348016	31348016	6	A	T	0.279	0.0463212	0.0470925	0.243772	0.326076
14	chr14_35040312	35040312	0	A	G	0.401	0.0417645	0.0424604	0.278973	0.326082
14	chr14_23912509	23912509	0	T	G	0.495	-0.0422828	0.0429881	0.242436	0.32609
13	chr13_46708079	46708079	0	C	T	0.206	-0.0497306	0.0505601	0.275283	0.32609
39	chrX_115486603	115486603	1	C	T	0.08	0.0587764	0.0597569	0.291347	0.32609
18	chr18_5770800	5770800	1	T	G	0.045	-0.0976253	0.0992549	0.275613	0.326095
12	chr12_6096792	6096792	0	A	C	0.43	0.0409758	0.04166	0.247697	0.326097
19	chr19_53221845	53221845	0	C	T	0.424	0.0399075	0.0405741	0.261802	0.326102
19	chr19_53227473	53227473	0	G	A	0.424	0.0399075	0.0405741	0.261802	0.326102
3	chr3_75794696	75794696	0	A	G	0.272	-0.045629	0.046393	0.275049	0.326119
7	chr7_29570313	29570313	0	T	C	0.126	0.0577179	0.0586847	0.283603	0.326123
12	chr12_17608954	17608954	2	C	T	0.246	0.0479884	0.0487924	0.241902	0.326125
12	chr12_41625894	41625894	1	T	G	0.109	-0.0706674	0.0718541	0.292651	0.326144
7	chr7_46581666	46581666	11	A	T	0.216	0.0527049	0.0535903	0.292106	0.326147
7	chr7_12279372	12279372	0	C	T	0.426	0.0422391	0.0429499	0.258161	0.326161
18	chr18_9183197	9183197	7	C	A	0.137	0.0647275	0.0658187	0.289533	0.326174
10	chr10_25612255	25612255	0	C	T	0.322	-0.0462375	0.0470197	0.246991	0.326203
19	chr19_3231387	3231387	0	G	A	0.15	0.0565911	0.0575485	0.272853	0.326203
19	chr19_3410594	3410594	0	G	A	0.15	0.0565911	0.0575485	0.272853	0.326203
19	chr19_3598534	3598534	0	G	C	0.15	0.0565911	0.0575485	0.272853	0.326203
19	chr19_3724321	3724321	0	T	C	0.15	0.0565911	0.0575485	0.272853	0.326203
31	chr31_8428320	8428320	0	C	T	0.364	-0.0435545	0.0442933	0.265303	0.326225
21	chr21_24913411	24913411	0	G	A	0.238	0.0515527	0.0524305	0.291133	0.326255
23	chr23_8520513	8520513	0	A	G	0.018	0.154949	0.157587	0.278856	0.326255
23	chr23_8525033	8525033	0	T	C	0.018	0.154949	0.157587	0.278856	0.326255
23	chr23_8581095	8581095	0	C	A	0.018	0.154949	0.157587	0.278856	0.326255
23	chr23_13981002	13981002	0	G	A	0.018	0.154949	0.157587	0.278856	0.326255
20	chr20_17473810	17473810	0	G	A	0.028	0.12395	0.126069	0.274362	0.326287
6	chr6_40232810	40232810	1	C	T	0.274	-0.0500321	0.0508878	0.277846	0.326291
24	chr24_44842070	44842070	0	T	C	0.458	0.0399142	0.0405992	0.281421	0.326318
23	chr23_38751462	38751462	3	T	C	0.346	0.0454355	0.0462156	0.285277	0.326322
14	chr14_16702214	16702214	3	A	G	0.023	-0.137763	0.140131	0.282437	0.326331
11	chr11_25128986	25128986	0	T	C	0.395	0.0419418	0.0426653	0.280053	0.32636
7	chr7_28861827	28861827	1	A	G	0.36	-0.0441154	0.0448769	0.337693	0.326366
13	chr13_1350715	1350715	12	T	C	0.212	-0.0497768	0.0506364	0.282861	0.326369
31	chr31_27070216	27070216	1	T	G	0.313	-0.0438021	0.0445587	0.274788	0.326372
17	chr17_23359814	23359814	1	G	A	0.026	-0.128291	0.130511	0.257664	0.326384
32	chr32_5873284	5873284	1	A	G	0.031	0.117734	0.119773	0.275936	0.326391
11	chr11_16325460	16325460	1	T	C	0.446	-0.0447701	0.0455462	0.295119	0.326401
18	chr18_17724858	17724858	2	C	T	0.456	-0.0424571	0.0431954	0.289491	0.326426
8	chr8_71766278	71766278	0	G	A	0.285	0.0455918	0.0463874	0.291413	0.326456
22	chr22_39903052	39903052	0	A	G	0.466	-0.0410268	0.0417433	0.2532	0.326462
1	chr1_49748468	49748468	0	G	A	0.104	-0.0693142	0.0705252	0.292667	0.326465
5	chr5_44929429	44929429	0	G	C	0.189	0.0536962	0.0546347	0.28591	0.326468
39	chrX_506597	506597	0	T	C	0.45	-0.0399796	0.0406797	0.260003	0.326485
31	chr31_9364251	9364251	0	G	A	0.311	0.0433659	0.0441256	0.308683	0.326488
16	chr16_52160733	52160733	0	G	T	0.366	-0.0424994	0.0432444	0.313668	0.326493
16	chr16_52195008	52195008	0	C	T	0.366	-0.0424994	0.0432444	0.313668	0.326493
5	chr5_57874142	57874142	6	T	C	0.221	-0.047816	0.048655	0.262423	0.326501
3	chr3_50131768	50131768	0	A	C	0.239	0.0466387	0.0474581	0.261378	0.326511
1	chr1_40375758	40375758	10	T	C	0.475	0.0410013	0.0417219	0.288095	0.326514
15	chr15_5811763	5811763	7	G	A	0.06	-0.0893403	0.0909189	0.28289	0.32656
4	chr4_76204469	76204469	1	G	T	0.307	0.0453606	0.0461627	0.293186	0.326566
5	chr5_63728735	63728735	2	T	C	0.05	-0.0911189	0.0927309	0.293986	0.32657
28	chr28_24374060	24374060	1	T	C	0.101	-0.069242	0.0704675	0.262781	0.326574
22	chr22_48661795	48661795	0	T	C	0.44	-0.0383484	0.0390275	0.268776	0.326577
22	chr22_48670282	48670282	0	C	G	0.44	-0.0383484	0.0390275	0.268776	0.326577
15	chr15_57051992	57051992	2	C	T	0.401	0.0419166	0.0426588	0.305679	0.326577
29	chr29_17060122	17060122	1	A	T	0.416	0.0429997	0.0437633	0.293515	0.326602
2	chr2_80172462	80172462	0	C	T	0.254	0.0469297	0.0477633	0.305315	0.326604
4	chr4_19921649	19921649	2	T	C	0.339	-0.0448812	0.0456785	0.281436	0.326604
32	chr32_33502707	33502707	0	C	T	0.068	-0.0831969	0.0846765	0.2577	0.326614
1	chr1_119149637	119149637	0	A	G	0.421	-0.0407506	0.0414763	0.283363	0.326626
12	chr12_53145388	53145388	0	C	T	0.492	-0.0426278	0.0433889	0.27679	0.326648
17	chr17_30038270	30038270	6	A	G	0.054	0.0934521	0.0951249	0.269279	0.326669
30	chr30_23039641	23039641	0	C	T	0.419	0.0403781	0.0411016	0.288841	0.326678
19	chr19_43436405	43436405	3	T	G	0.371	-0.043065	0.043839	0.269114	0.326703
7	chr7_44436388	44436388	0	A	G	0.039	0.0999555	0.101754	0.267298	0.326712
4	chr4_25443554	25443554	4	T	C	0.42	0.0434802	0.0442638	0.293858	0.326727
3	chr3_24704024	24704024	1	T	C	0.104	0.0675993	0.0688191	0.268192	0.326737
34	chr34_7897971	7897971	1	A	G	0.127	0.0609192	0.0620206	0.263013	0.326754
2	chr2_80997329	80997329	2	T	C	0.471	-0.0410042	0.0417457	0.28468	0.326757
9	chr9_45412978	45412978	0	T	C	0.091	-0.06732	0.0685382	0.287052	0.326762
9	chr9_20845489	20845489	1	G	A	0.091	-0.0712165	0.072508	0.314125	0.32678
4	chr4_51225610	51225610	2	A	G	0.384	0.0438457	0.044641	0.261994	0.326782
6	chr6_20796276	20796276	0	T	C	0.044	-0.0964945	0.0982468	0.285028	0.326792
30	chr30_15533069	15533069	1	T	C	0.289	-0.046722	0.0475708	0.256803	0.326796
8	chr8_49748876	49748876	0	C	T	0.371	0.0441057	0.0449083	0.265999	0.326809
29	chr29_38466663	38466663	0	G	A	0.273	-0.0455775	0.0464068	0.272547	0.32681
3	chr3_21864806	21864806	1	G	A	0.209	0.0512999	0.0522386	0.294381	0.326857
34	chr34_28314977	28314977	3	T	G	0.248	0.0498591	0.050772	0.286915	0.326863
17	chr17_34726093	34726093	0	T	C	0.497	0.0410418	0.0417933	0.243486	0.326863
31	chr31_5965886	5965886	0	T	C	0.303	0.0442255	0.0450354	0.302409	0.326865
29	chr29_41590912	41590912	3	A	G	0.062	-0.0793524	0.080806	0.249496	0.326867
12	chr12_41836799	41836799	1	G	A	0.109	-0.0706397	0.0719363	0.292637	0.326885
23	chr23_28472391	28472391	0	C	T	0.356	0.0435065	0.0443055	0.305513	0.32689
23	chr23_28493186	28493186	0	T	C	0.356	0.0435065	0.0443055	0.305513	0.32689
1	chr1_76456202	76456202	3	T	C	0.118	-0.0634265	0.0645932	0.250785	0.326904
6	chr6_50332457	50332457	0	C	T	0.44	0.0419729	0.0427454	0.271261	0.326909
12	chr12_62588343	62588343	1	T	C	0.016	-0.134308	0.136785	0.277182	0.326925
23	chr23_43618164	43618164	15	C	A	0.267	-0.0482185	0.0491111	0.252817	0.326959
16	chr16_52967132	52967132	0	T	A	0.1	-0.0699773	0.0712745	0.242903	0.326972
15	chr15_25255967	25255967	2	A	G	0.054	-0.0890996	0.0907533	0.266222	0.326982
12	chr12_58250350	58250350	0	T	C	0.471	-0.0396275	0.0403631	0.266975	0.326983
36	chr36_19396642	19396642	0	T	C	0.306	-0.0446344	0.045466	0.28907	0.327016
36	chr36_19420086	19420086	0	A	G	0.306	-0.0446344	0.045466	0.28907	0.327016
36	chr36_19435612	19435612	0	C	T	0.306	-0.0446344	0.045466	0.28907	0.327016
17	chr17_57594274	57594274	0	A	G	0.092	-0.069391	0.0706844	0.236348	0.32702
30	chr30_23593399	23593399	0	C	T	0.27	-0.0434549	0.0442652	0.311294	0.327024
22	chr22_26840368	26840368	0	T	C	0.108	-0.0655446	0.0667683	0.266521	0.327035
10	chr10_30037932	30037932	0	A	G	0.348	-0.0459976	0.0468569	0.239294	0.32704
26	chr26_36238263	36238263	0	C	T	0.168	-0.0518782	0.0528476	0.262789	0.327042
12	chr12_66635763	66635763	0	C	T	0.408	0.0408576	0.0416212	0.297488	0.327044
11	chr11_72793585	72793585	0	G	A	0.291	-0.0447212	0.0455572	0.2892	0.327045
37	chr37_13860818	13860818	0	C	T	0.12	-0.062264	0.0634289	0.288519	0.327053
23	chr23_40477366	40477366	0	C	T	0.45	-0.0428123	0.0436135	0.305599	0.327055
20	chr20_56978449	56978449	1	G	A	0.037	-0.106879	0.108882	0.277213	0.32707
36	chr36_7482868	7482868	0	T	G	0.07	-0.0778697	0.0793313	0.262248	0.327082
36	chr36_7758725	7758725	0	C	T	0.07	-0.0778697	0.0793313	0.262248	0.327082
36	chr36_7765170	7765170	0	C	T	0.07	-0.0778697	0.0793313	0.262248	0.327082
19	chr19_40973385	40973385	0	G	A	0.202	0.0506253	0.0515794	0.273186	0.327118
19	chr19_41096837	41096837	0	A	G	0.202	0.0506253	0.0515794	0.273186	0.327118
17	chr17_35443517	35443517	1	T	C	0.479	-0.0413492	0.0421287	0.244067	0.327121
18	chr18_25252173	25252173	12	C	T	0.355	0.0461915	0.0470627	0.269354	0.327125
13	chr13_23815849	23815849	0	A	G	0.472	-0.0415309	0.0423143	0.300791	0.327126
25	chr25_13019089	13019089	9	T	C	0.433	-0.0364446	0.0371325	0.26717	0.327131
2	chr2_75462075	75462075	0	T	C	0.11	0.068855	0.0701551	0.298227	0.327134
2	chr2_76178626	76178626	0	G	A	0.11	0.068855	0.0701551	0.298227	0.327134
2	chr2_76422953	76422953	0	C	T	0.11	0.068855	0.0701551	0.298227	0.327134
15	chr15_43627305	43627305	0	A	T	0.477	0.0423207	0.04312	0.279512	0.327138
15	chr15_43637022	43637022	0	A	G	0.477	0.0423207	0.04312	0.279512	0.327138
29	chr29_25883472	25883472	0	G	A	0.466	-0.0416552	0.0424421	0.293111	0.327139
22	chr22_54320438	54320438	0	T	C	0.031	0.118363	0.120599	0.273733	0.32714
29	chr29_14422031	14422031	0	C	T	0.312	0.0457887	0.0466557	0.273655	0.32716
17	chr17_36302450	36302450	1	G	A	0.354	-0.0425284	0.0433345	0.259593	0.327169
18	chr18_27931371	27931371	4	T	A	0.438	0.0443972	0.045241	0.278834	0.327193
19	chr19_28860769	28860769	0	T	C	0.218	0.0481444	0.049061	0.282588	0.327209
20	chr20_25393887	25393887	0	G	T	0.089	0.0710942	0.0724513	0.280261	0.327233
16	chr16_13202597	13202597	0	C	T	0.252	0.0462178	0.0471005	0.281609	0.327238
1	chr1_5323473	5323473	0	G	T	0.437	0.0395101	0.0402653	0.270163	0.327245
18	chr18_14610328	14610328	0	A	G	0.461	-0.04348	0.0443133	0.290514	0.327269
1	chr1_73190420	73190420	0	A	G	0.238	-0.0479899	0.0489108	0.251439	0.32728
1	chr1_73247640	73247640	0	G	A	0.238	-0.0479899	0.0489108	0.251439	0.32728
1	chr1_73584397	73584397	0	G	A	0.238	-0.0479899	0.0489108	0.251439	0.32728
1	chr1_73592288	73592288	0	A	G	0.238	-0.0479899	0.0489108	0.251439	0.32728
1	chr1_74331665	74331665	0	C	T	0.238	-0.0479899	0.0489108	0.251439	0.32728
5	chr5_10660950	10660950	0	T	C	0.173	0.055642	0.0567102	0.302364	0.327284
26	chr26_16039539	16039539	1	T	C	0.498	0.0410655	0.0418545	0.266732	0.327291
26	chr26_16825497	16825497	0	G	A	0.057	-0.0842185	0.085844	0.255581	0.327333
26	chr26_17126883	17126883	0	G	T	0.057	-0.0842185	0.085844	0.255581	0.327333
20	chr20_57742990	57742990	0	T	C	0.43	-0.0427083	0.0435339	0.26629	0.327348
36	chr36_14002719	14002719	10	T	C	0.037	-0.097681	0.0995732	0.276306	0.327367
26	chr26_37769745	37769745	1	T	C	0.179	0.0545932	0.0556521	0.295061	0.327378
18	chr18_44375757	44375757	3	C	T	0.475	0.0408834	0.0416768	0.247967	0.327383
10	chr10_26339450	26339450	0	T	C	0.061	-0.0852026	0.0868566	0.242656	0.327387
10	chr10_26356678	26356678	0	G	C	0.061	-0.0852026	0.0868566	0.242656	0.327387
10	chr10_26508786	26508786	0	G	A	0.061	-0.0852026	0.0868566	0.242656	0.327387
10	chr10_26511376	26511376	0	G	A	0.061	-0.0852026	0.0868566	0.242656	0.327387
21	chr21_24863509	24863509	0	C	A	0.311	0.0442454	0.0451049	0.314433	0.327392
17	chr17_13369150	13369150	1	G	A	0.119	-0.0639488	0.0651938	0.271871	0.327413
7	chr7_71113353	71113353	0	A	G	0.057	0.0883599	0.0900856	0.275707	0.327443
30	chr30_22600024	22600024	0	A	G	0.39	-0.041658	0.0424726	0.280136	0.327454
27	chr27_17666745	17666745	2	A	G	0.119	-0.0647363	0.0660025	0.283047	0.327456
24	chr24_34770328	34770328	0	A	G	0.079	-0.0726822	0.0741043	0.296947	0.327459
24	chr24_34866771	34866771	0	C	T	0.079	-0.0726822	0.0741043	0.296947	0.327459
18	chr18_41865241	41865241	0	C	A	0.04	-0.106825	0.108916	0.24009	0.327464
8	chr8_49363393	49363393	0	T	C	0.269	0.0452557	0.0461427	0.327168	0.327475
32	chr32_3673386	3673386	0	C	T	0.207	-0.0502983	0.0512843	0.286434	0.327477
13	chr13_25829840	25829840	3	A	G	0.361	-0.0424317	0.043264	0.235399	0.327481
20	chr20_16599576	16599576	1	C	T	0.497	-0.0404031	0.0411957	0.294686	0.327483
26	chr26_36200899	36200899	4	T	C	0.211	0.0492134	0.0501792	0.288061	0.327487
19	chr19_6078779	6078779	1	A	G	0.102	-0.0705288	0.071915	0.276472	0.327501
5	chr5_13485844	13485844	1	G	T	0.018	0.150076	0.153029	0.27482	0.32751
12	chr12_46611175	46611175	4	A	T	0.356	-0.045127	0.0460149	0.286798	0.32751
20	chr20_52149494	52149494	0	T	G	0.243	0.0473119	0.0482433	0.292411	0.327516
10	chr10_33902590	33902590	0	G	T	0.165	-0.0541304	0.0551967	0.219243	0.327522
10	chr10_33916008	33916008	0	T	C	0.165	-0.0541304	0.0551967	0.219243	0.327522
5	chr5_12749902	12749902	1	C	T	0.291	0.045629	0.0465279	0.291438	0.327523
2	chr2_37718639	37718639	10	A	G	0.01	0.206509	0.210578	0.26403	0.327525
7	chr7_59114883	59114883	1	A	C	0.159	-0.0621169	0.0633418	0.276478	0.327531
20	chr20_55597243	55597243	0	C	T	0.49	-0.0417242	0.042548	0.298051	0.327544
20	chr20_55611056	55611056	0	T	C	0.49	-0.0417242	0.042548	0.298051	0.327544
8	chr8_60150619	60150619	11	G	A	0.493	-0.0416388	0.042464	0.267483	0.327578
38	chr38_15386427	15386427	0	G	C	0.325	-0.0435912	0.0444552	0.29602	0.327578
3	chr3_57973434	57973434	0	T	C	0.087	0.0705549	0.0719532	0.281051	0.327579
28	chr28_30138558	30138558	4	C	T	0.295	-0.0621474	0.0633794	0.29556	0.327581
1	chr1_67605969	67605969	0	G	A	0.118	-0.0662844	0.0676002	0.292255	0.327594
35	chr35_7369994	7369994	0	C	G	0.04	0.106676	0.108795	0.258818	0.327597
19	chr19_29137607	29137607	0	C	T	0.262	0.0473515	0.0482926	0.29449	0.327606
19	chr19_29147563	29147563	0	A	G	0.262	0.0473515	0.0482926	0.29449	0.327606
22	chr22_48787369	48787369	0	G	A	0.047	0.0972145	0.099159	0.251219	0.327666
22	chr22_48895050	48895050	0	T	C	0.047	0.0972145	0.099159	0.251219	0.327666
22	chr22_49075444	49075444	0	A	G	0.047	0.0972145	0.099159	0.251219	0.327666
37	chr37_3142453	3142453	7	A	T	0.19	0.0537355	0.0548112	0.28599	0.327673
3	chr3_51277644	51277644	1	C	G	0.365	0.0414794	0.04231	0.2702	0.327676
29	chr29_30704969	30704969	2	G	T	0.111	-0.0628103	0.0640717	0.266382	0.327703
14	chr14_13324626	13324626	0	G	A	0.246	-0.0459881	0.046912	0.244635	0.327707
16	chr16_18152350	18152350	0	T	C	0.328	-0.0429433	0.0438071	0.297429	0.327718
25	chr25_23056581	23056581	0	C	A	0.265	0.0473058	0.048258	0.263687	0.327726
38	chr38_9052922	9052922	0	C	T	0.285	-0.0442699	0.0451614	0.302602	0.32773
15	chr15_60358568	60358568	1	A	G	0.343	-0.0448586	0.0457627	0.308961	0.327738
29	chr29_17999363	17999363	1	C	T	0.427	0.0418115	0.0426546	0.293127	0.327743
3	chr3_34252727	34252727	0	G	A	0.173	0.0546874	0.0557938	0.275181	0.327775
3	chr3_34345099	34345099	0	G	A	0.173	0.0546874	0.0557938	0.275181	0.327775
3	chr3_34367613	34367613	0	C	T	0.173	0.0546874	0.0557938	0.275181	0.327775
3	chr3_34561773	34561773	0	T	A	0.173	0.0546874	0.0557938	0.275181	0.327775
3	chr3_34631304	34631304	0	G	A	0.173	0.0546874	0.0557938	0.275181	0.327775
3	chr3_34895917	34895917	0	A	G	0.173	0.0546874	0.0557938	0.275181	0.327775
3	chr3_34909843	34909843	0	C	T	0.173	0.0546874	0.0557938	0.275181	0.327775
20	chr20_10658022	10658022	0	C	T	0.215	-0.0521431	0.0531987	0.287773	0.32778
26	chr26_20476140	20476140	1	A	G	0.146	-0.0578277	0.059001	0.277429	0.327802
7	chr7_26420744	26420744	1	C	T	0.498	0.0435668	0.0444523	0.236182	0.327818
8	chr8_64124401	64124401	0	T	C	0.27	0.0462618	0.0472034	0.252086	0.327832
14	chr14_2484501	2484501	3	G	A	0.253	-0.0479601	0.0489364	0.270744	0.327833
19	chr19_31035868	31035868	0	T	C	0.316	-0.0441198	0.0450194	0.294052	0.327849
1	chr1_14281609	14281609	0	G	A	0.058	0.0872037	0.0889859	0.26192	0.327871
5	chr5_57721590	57721590	0	A	T	0.286	-0.0442895	0.0451966	0.265793	0.327892
20	chr20_40201389	40201389	0	A	G	0.327	0.0460285	0.0469717	0.267496	0.327897
20	chr20_40215256	40215256	0	A	G	0.327	0.0460285	0.0469717	0.267496	0.327897
7	chr7_76742249	76742249	0	A	G	0.392	0.0423557	0.0432262	0.266042	0.327927
7	chr7_76743216	76743216	0	T	C	0.392	0.0423557	0.0432262	0.266042	0.327927
33	chr33_5634450	5634450	0	G	A	0.46	-0.0406077	0.0414427	0.278846	0.32793
30	chr30_32766932	32766932	0	G	C	0.317	-0.0427889	0.0436695	0.281847	0.327939
11	chr11_63760034	63760034	0	G	A	0.162	-0.0532779	0.0543744	0.257767	0.32794
25	chr25_1918540	1918540	0	A	G	0.155	-0.0605668	0.0618168	0.281734	0.327967
25	chr25_2025090	2025090	0	T	C	0.155	-0.0605668	0.0618168	0.281734	0.327967
8	chr8_51769769	51769769	0	C	T	0.487	-0.0419207	0.0427868	0.321384	0.327977
17	chr17_47613513	47613513	3	A	G	0.284	0.0469975	0.0479699	0.297649	0.327991
24	chr24_30726724	30726724	1	C	T	0.476	0.0416481	0.0425099	0.278997	0.327992
2	chr2_27256170	27256170	0	C	T	0.479	0.040072	0.0409034	0.262153	0.328017
24	chr24_26423143	26423143	3	A	G	0.423	-0.0426093	0.0434958	0.243753	0.328045
16	chr16_16329880	16329880	0	C	T	0.466	0.0405555	0.0414005	0.287494	0.32806
26	chr26_19164727	19164727	0	C	T	0.285	-0.045253	0.0461968	0.277967	0.328069
4	chr4_14117738	14117738	0	A	G	0.383	-0.0441479	0.0450693	0.304589	0.328076
4	chr4_14237413	14237413	0	A	G	0.383	-0.0441479	0.0450693	0.304589	0.328076
9	chr9_48233671	48233671	2	A	G	0.16	-0.055713	0.0568772	0.280817	0.328089
10	chr10_31789223	31789223	9	T	C	0.35	-0.046095	0.0470614	0.242889	0.328122
18	chr18_22838277	22838277	0	C	T	0.283	-0.0470178	0.0480047	0.243347	0.328133
18	chr18_49992069	49992069	1	A	G	0.258	0.045436	0.0463903	0.27057	0.328139
2	chr2_25149445	25149445	3	C	T	0.44	-0.0405231	0.0413754	0.250657	0.328153
13	chr13_47826677	47826677	0	A	G	0.227	-0.0496744	0.0507196	0.278253	0.328157
13	chr13_49409811	49409811	0	T	C	0.244	-0.0461505	0.0471223	0.289967	0.328165
13	chr13_49419895	49419895	0	T	C	0.244	-0.0461505	0.0471223	0.289967	0.328165
27	chr27_6320501	6320501	3	T	C	0.114	-0.065367	0.0667437	0.269729	0.328166
22	chr22_57425708	57425708	0	G	A	0.476	0.0414239	0.0422964	0.3081	0.328167
16	chr16_14089999	14089999	5	A	G	0.446	0.0409634	0.0418269	0.306476	0.328175
18	chr18_47775308	47775308	0	A	G	0.317	0.0434336	0.0443516	0.273205	0.328202
6	chr6_22415746	22415746	0	C	T	0.498	0.04103	0.0418972	0.265489	0.328202
16	chr16_50468839	50468839	3	A	G	0.358	-0.0422198	0.0431129	0.313528	0.328211
36	chr36_14034247	14034247	0	A	G	0.405	0.0414501	0.0423317	0.331999	0.328266
16	chr16_3933845	3933845	4	A	G	0.198	-0.0535724	0.0547122	0.280812	0.328269
10	chr10_65541626	65541626	0	A	G	0.333	0.0424951	0.0434021	0.30383	0.3283
31	chr31_1079012	1079012	2	T	C	0.099	0.0670593	0.0684908	0.283849	0.328301
5	chr5_82532406	82532406	5	A	G	0.299	0.0454107	0.0463819	0.25453	0.328321
9	chr9_59367558	59367558	0	G	A	0.256	0.0465609	0.0475581	0.279141	0.328335
28	chr28_30987466	30987466	0	G	A	0.099	0.069005	0.0704843	0.266762	0.328344
28	chr28_30990916	30990916	0	T	C	0.099	0.069005	0.0704843	0.266762	0.328344
28	chr28_31038908	31038908	0	A	G	0.099	0.069005	0.0704843	0.266762	0.328344
28	chr28_31099717	31099717	0	T	C	0.099	0.069005	0.0704843	0.266762	0.328344
28	chr28_31111214	31111214	0	T	C	0.099	0.069005	0.0704843	0.266762	0.328344
34	chr34_21526852	21526852	1	C	T	0.477	-0.0409695	0.0418477	0.287077	0.328344
19	chr19_7599389	7599389	2	T	C	0.308	-0.0439736	0.0449168	0.271182	0.32835
6	chr6_12004734	12004734	0	C	T	0.104	0.0676788	0.0691312	0.291971	0.328355
10	chr10_41471617	41471617	0	C	A	0.414	0.0432799	0.0442095	0.283232	0.328364
14	chr14_33413182	33413182	0	G	A	0.147	0.0574891	0.0587249	0.285934	0.328373
6	chr6_76011782	76011782	7	T	C	0.48	-0.0404069	0.0412767	0.271103	0.328386
12	chr12_61895745	61895745	2	A	G	0.093	0.0683529	0.0698257	0.279538	0.328396
28	chr28_34079385	34079385	0	C	T	0.068	0.0770553	0.0787164	0.273599	0.328402
27	chr27_2557891	2557891	2	G	A	0.044	-0.0959049	0.0979769	0.264058	0.328423
8	chr8_41268578	41268578	3	T	G	0.451	0.0387748	0.0396125	0.271472	0.328424
21	chr21_14807282	14807282	0	A	C	0.214	-0.0512142	0.0523213	0.286928	0.328429
32	chr32_5881303	5881303	1	T	C	0.031	0.117235	0.119773	0.275657	0.328444
32	chr32_1831834	1831834	0	A	G	0.411	0.0407254	0.0416084	0.280038	0.32846
38	chr38_23749861	23749861	0	C	T	0.042	0.0957272	0.0978084	0.281278	0.328488
38	chr38_23761293	23761293	0	C	T	0.042	0.0957272	0.0978084	0.281278	0.328488
13	chr13_1115146	1115146	8	G	A	0.213	-0.0499155	0.0510011	0.282517	0.328491
4	chr4_33635523	33635523	0	C	T	0.437	0.0417206	0.042629	0.267193	0.328503
23	chr23_20439349	20439349	0	C	T	0.094	-0.0669409	0.0684004	0.284651	0.328518
33	chr33_21165851	21165851	0	T	C	0.469	0.0396666	0.0405321	0.281487	0.328526
13	chr13_31477968	31477968	7	A	G	0.041	0.100917	0.103119	0.292557	0.328528
21	chr21_9427618	9427618	7	A	G	0.29	0.0453026	0.0462914	0.278639	0.328529
14	chr14_35470092	35470092	0	T	C	0.228	0.0505409	0.0516448	0.271492	0.328536
12	chr12_18239236	18239236	1	C	G	0.375	-0.0428229	0.0437587	0.296226	0.32854
4	chr4_56936623	56936623	1	G	A	0.148	-0.0582332	0.0595079	0.281374	0.328558
2	chr2_84377922	84377922	0	G	A	0.34	0.0426677	0.0436019	0.249702	0.328561
15	chr15_53979789	53979789	2	A	G	0.093	0.0751132	0.0767593	0.2701	0.32857
31	chr31_14631474	14631474	3	G	C	0.275	0.0489586	0.0500323	0.269823	0.328577
17	chr17_51744521	51744521	1	T	C	0.286	-0.0448557	0.0458399	0.296976	0.328583
11	chr11_65935295	65935295	0	T	C	0.348	-0.0426682	0.04361	0.279525	0.328645
20	chr20_14378415	14378415	14	T	C	0.054	0.0947245	0.0968189	0.266573	0.328663
12	chr12_54385310	54385310	3	G	A	0.036	-0.112386	0.11488	0.262516	0.328698
23	chr23_46772778	46772778	0	T	C	0.317	-0.0453712	0.0463791	0.29556	0.328712
5	chr5_41149123	41149123	0	C	T	0.037	-0.112441	0.114945	0.291511	0.32874
5	chr5_41394322	41394322	0	C	A	0.037	-0.112441	0.114945	0.291511	0.32874
21	chr21_47085771	47085771	8	A	G	0.287	-0.0444951	0.0454874	0.28804	0.328754
3	chr3_90872435	90872435	0	T	C	0.393	0.0440919	0.0450795	0.297286	0.328799
3	chr3_58902945	58902945	0	A	G	0.011	-0.172445	0.17631	0.294569	0.328803
3	chr3_58916628	58916628	0	A	G	0.011	-0.172445	0.17631	0.294569	0.328803
3	chr3_59154858	59154858	0	T	C	0.011	-0.172445	0.17631	0.294569	0.328803
3	chr3_64505343	64505343	0	C	T	0.011	-0.172445	0.17631	0.294569	0.328803
3	chr3_64509731	64509731	0	T	C	0.011	-0.172445	0.17631	0.294569	0.328803
1	chr1_34737241	34737241	0	A	G	0.345	-0.0437737	0.0447551	0.260548	0.328808
26	chr26_34008890	34008890	0	A	G	0.432	-0.0391288	0.0400075	0.258456	0.328827
31	chr31_26682104	26682104	0	G	A	0.225	0.0468681	0.047921	0.294973	0.328831
34	chr34_27983784	27983784	1	G	A	0.133	-0.0571348	0.058419	0.301685	0.328836
2	chr2_20349115	20349115	1	T	C	0.247	0.0499707	0.0510965	0.279285	0.328861
13	chr13_62806935	62806935	0	A	G	0.087	0.0716072	0.0732253	0.257438	0.328892
21	chr21_41764879	41764879	0	T	C	0.181	0.0515484	0.0527137	0.276105	0.328897
12	chr12_53363553	53363553	1	G	T	0.271	-0.0461892	0.0472356	0.304738	0.32892
24	chr24_21617882	21617882	1	G	A	0.276	-0.0466884	0.0477464	0.2562	0.328923
21	chr21_17929549	17929549	13	G	A	0.245	0.0493929	0.0505127	0.29482	0.328928
21	chr21_40198908	40198908	1	T	C	0.117	0.0639074	0.0653579	0.284653	0.32894
6	chr6_17757479	17757479	5	A	G	0.041	-0.10537	0.107768	0.283437	0.328971
18	chr18_11930216	11930216	0	G	A	0.392	-0.0434932	0.0444843	0.27482	0.328983
18	chr18_55277437	55277437	0	C	T	0.34	-0.0415601	0.0425077	0.289873	0.328989
18	chr18_33385300	33385300	0	C	A	0.413	0.042213	0.0431757	0.285321	0.32899
31	chr31_37070320	37070320	0	A	G	0.327	-0.0438038	0.0448044	0.260654	0.329009
31	chr31_37085728	37085728	0	G	A	0.327	-0.0438038	0.0448044	0.260654	0.329009
18	chr18_16143055	16143055	0	G	A	0.249	0.0489156	0.050035	0.254534	0.329028
14	chr14_24037427	24037427	1	A	G	0.31	0.0446672	0.0456905	0.257196	0.329041
19	chr19_32801641	32801641	3	C	A	0.247	0.0485737	0.0496897	0.248373	0.329071
22	chr22_13953127	13953127	0	C	T	0.427	-0.0436391	0.0446418	0.232573	0.329072
30	chr30_4314504	4314504	3	T	C	0.426	-0.0420619	0.0430287	0.283392	0.329076
29	chr29_22819721	22819721	1	A	G	0.463	-0.0414694	0.0424226	0.273954	0.329077
8	chr8_60117186	60117186	1	G	A	0.227	0.0511849	0.052362	0.281536	0.329082
5	chr5_27851974	27851974	0	C	T	0.036	0.113845	0.116465	0.285346	0.329088
28	chr28_38289617	38289617	0	A	G	0.447	-0.0412672	0.0422173	0.275141	0.329093
39	chrX_7189676	7189676	3	G	A	0.243	0.0394126	0.0403212	0.260199	0.329109
9	chr9_9952213	9952213	0	A	G	0.312	-0.0448291	0.0458628	0.254728	0.32911
9	chr9_9988629	9988629	0	G	A	0.312	-0.0448291	0.0458628	0.254728	0.32911
9	chr9_10049075	10049075	0	A	G	0.312	-0.0448291	0.0458628	0.254728	0.32911
9	chr9_10065601	10065601	0	G	T	0.312	-0.0448291	0.0458628	0.254728	0.32911
17	chr17_49315899	49315899	1	C	T	0.247	0.0465251	0.0475993	0.265079	0.329125
16	chr16_53509600	53509600	11	C	T	0.107	-0.0692499	0.0708505	0.244039	0.329137
13	chr13_59876151	59876151	0	T	C	0.398	0.043219	0.0442186	0.25989	0.329144
1	chr1_57395109	57395109	1	C	T	0.036	-0.109163	0.111689	0.261036	0.32915
18	chr18_16611402	16611402	5	T	A	0.1	-0.0700427	0.0716637	0.259682	0.32915
39	chrX_90782121	90782121	0	G	A	0.165	-0.0460742	0.0471417	0.275577	0.329162
18	chr18_30550118	30550118	1	G	T	0.453	0.0434454	0.0444526	0.284242	0.32917
5	chr5_12675560	12675560	0	G	A	0.204	0.0502008	0.0513656	0.296757	0.32918
24	chr24_32694697	32694697	0	A	C	0.118	-0.0612275	0.0626485	0.307069	0.329181
24	chr24_32697103	32697103	0	T	C	0.118	-0.0612275	0.0626485	0.307069	0.329181
24	chr24_32736903	32736903	0	C	T	0.118	-0.0612275	0.0626485	0.307069	0.329181
18	chr18_46858025	46858025	0	T	G	0.257	0.0455321	0.0465896	0.260285	0.32919
18	chr18_46995512	46995512	0	C	T	0.257	0.0455321	0.0465896	0.260285	0.32919
11	chr11_47070837	47070837	1	A	G	0.263	0.0439504	0.0449717	0.289029	0.329195
24	chr24_38917122	38917122	0	C	T	0.309	0.0432654	0.0442734	0.283801	0.329224
4	chr4_11113063	11113063	0	G	A	0.495	-0.0424822	0.0434721	0.293906	0.329225
29	chr29_41466185	41466185	0	G	A	0.011	0.194492	0.199027	0.283353	0.329232
29	chr29_41641523	41641523	0	G	A	0.011	0.194492	0.199027	0.283353	0.329232
17	chr17_50298844	50298844	5	C	T	0.423	-0.0415886	0.0425593	0.261629	0.329244
6	chr6_32020997	32020997	0	A	C	0.052	-0.0937035	0.0958935	0.267009	0.329258
6	chr6_32833907	32833907	0	G	A	0.052	-0.0937035	0.0958935	0.267009	0.329258
3	chr3_90033640	90033640	2	C	T	0.083	0.0747493	0.0764968	0.274051	0.329262
35	chr35_5124883	5124883	0	A	C	0.273	0.0446674	0.0457122	0.261594	0.329267
21	chr21_13761134	13761134	6	A	G	0.213	0.0501918	0.0513675	0.260277	0.329283
4	chr4_69820652	69820652	0	A	G	0.371	0.0423332	0.0433256	0.27587	0.329292
12	chr12_68252731	68252731	1	T	C	0.383	-0.0414482	0.0424206	0.290307	0.329301
14	chr14_46763286	46763286	0	G	A	0.33	0.0422785	0.0432725	0.278777	0.329324
17	chr17_40602409	40602409	3	A	T	0.013	-0.188213	0.192639	0.281777	0.329325
21	chr21_36014677	36014677	2	T	C	0.122	-0.0634269	0.0649186	0.26329	0.329327
8	chr8_7194940	7194940	9	A	G	0.053	-0.0881203	0.0901995	0.294794	0.329363
12	chr12_6243865	6243865	1	A	G	0.344	-0.0421045	0.0430982	0.272093	0.329366
9	chr9_49418141	49418141	2	T	C	0.16	-0.0549338	0.0562376	0.280938	0.329429
18	chr18_17075569	17075569	1	G	A	0.459	0.043688	0.0447256	0.285635	0.329437
22	chr22_17018130	17018130	4	C	T	0.016	0.16686	0.170823	0.270759	0.329437
25	chr25_18159948	18159948	3	T	C	0.011	0.198	0.202706	0.283179	0.329444
4	chr4_49928668	49928668	3	C	G	0.369	-0.0441247	0.0451744	0.291025	0.329455
28	chr28_3212889	3212889	2	C	T	0.324	-0.0434574	0.0444921	0.2558	0.329464
14	chr14_37346700	37346700	5	T	C	0.081	-0.0706709	0.0723542	0.268702	0.329469
16	chr16_17266572	17266572	0	A	T	0.239	0.0486245	0.0497848	0.272089	0.32949
28	chr28_36653552	36653552	0	C	T	0.238	-0.0483444	0.0494983	0.266949	0.329492
24	chr24_16775733	16775733	1	T	G	0.045	-0.0996604	0.10204	0.269844	0.329494
24	chr24_17717874	17717874	1	C	T	0.045	-0.0996604	0.10204	0.269844	0.329494
14	chr14_59285861	59285861	0	T	G	0.12	0.0627421	0.0642399	0.268649	0.329494
3	chr3_89930289	89930289	0	A	G	0.494	-0.0440117	0.0450626	0.305437	0.329497
1	chr1_27532770	27532770	0	G	T	0.259	0.0478302	0.0489728	0.280248	0.329503
13	chr13_30191056	30191056	2	C	T	0.339	0.041419	0.0424088	0.255658	0.329506
19	chr19_28057667	28057667	4	T	G	0.43	-0.0429139	0.0439401	0.306198	0.329513
31	chr31_2058948	2058948	2	T	C	0.098	0.0670605	0.0686655	0.288107	0.329523
29	chr29_33455675	33455675	0	C	T	0.168	-0.0542395	0.0555404	0.261268	0.329548
29	chr29_33680529	33680529	0	A	G	0.168	-0.0542395	0.0555404	0.261268	0.329548
35	chr35_13160870	13160870	0	G	A	0.011	-0.188175	0.192689	0.290898	0.329551
3	chr3_78825805	78825805	0	G	T	0.257	0.0450273	0.0461083	0.273522	0.329558
25	chr25_30394019	30394019	1	C	T	0.018	0.150907	0.154532	0.271779	0.329567
1	chr1_98766007	98766007	1	T	C	0.261	0.0473739	0.0485126	0.295867	0.329572
33	chr33_3017068	3017068	3	G	T	0.198	-0.0526078	0.053873	0.283621	0.329578
14	chr14_904357	904357	0	T	C	0.372	-0.0414932	0.0424914	0.285039	0.329581
25	chr25_43105987	43105987	0	G	A	0.341	0.0426016	0.0436264	0.274951	0.329581
33	chr33_29057526	29057526	0	G	A	0.299	-0.0429444	0.04398	0.29362	0.329608
30	chr30_36342581	36342581	0	G	A	0.1	0.0703299	0.0720265	0.305248	0.329613
7	chr7_49099379	49099379	0	G	A	0.362	-0.0419997	0.0430141	0.291523	0.329627
7	chr7_49115454	49115454	0	T	C	0.362	-0.0419997	0.0430141	0.291523	0.329627
7	chr7_49117856	49117856	0	C	T	0.362	-0.0419997	0.0430141	0.291523	0.329627
28	chr28_2883357	2883357	2	T	G	0.062	-0.082723	0.0847246	0.269567	0.329647
6	chr6_45974603	45974603	8	G	A	0.322	0.0634891	0.065028	0.251889	0.329667
14	chr14_20467387	20467387	6	A	G	0.023	-0.137419	0.140753	0.28429	0.329678
21	chr21_42897426	42897426	0	A	G	0.032	-0.111077	0.113774	0.289344	0.329685
31	chr31_3731445	3731445	3	T	C	0.338	0.0438516	0.0449172	0.297428	0.329696
28	chr28_12804225	12804225	0	C	T	0.296	-0.0427477	0.0437869	0.297271	0.329701
28	chr28_12823030	12823030	0	C	T	0.296	-0.0427477	0.0437869	0.297271	0.329701
5	chr5_68999610	68999610	0	C	T	0.422	-0.0415867	0.0425985	0.325488	0.32971
7	chr7_59197822	59197822	1	G	A	0.159	-0.0618886	0.063395	0.276221	0.329715
22	chr22_40725754	40725754	3	T	C	0.18	-0.0523839	0.0536589	0.29817	0.329716
16	chr16_49138426	49138426	2	T	C	0.024	0.133344	0.136591	0.27159	0.329718
13	chr13_16576729	16576729	0	C	T	0.348	0.0404777	0.0414636	0.268153	0.329723
15	chr15_28040704	28040704	1	G	A	0.057	-0.0864956	0.0886056	0.265281	0.32974
13	chr13_14702870	14702870	1	A	G	0.343	-0.0418504	0.042872	0.265633	0.329748
20	chr20_9534477	9534477	0	C	T	0.311	-0.0429558	0.0440047	0.278235	0.329752
11	chr11_68702671	68702671	0	T	A	0.416	-0.0414433	0.0424556	0.272516	0.329755
15	chr15_25761089	25761089	5	T	C	0.054	-0.0887083	0.0908772	0.266769	0.329767
7	chr7_68655074	68655074	0	G	A	0.367	0.0423107	0.043346	0.257225	0.329777
20	chr20_9238971	9238971	0	C	T	0.037	-0.113383	0.116158	0.276253	0.329778
20	chr20_9247155	9247155	0	G	T	0.037	-0.113383	0.116158	0.276253	0.329778
20	chr20_9276245	9276245	0	C	T	0.037	-0.113383	0.116158	0.276253	0.329778
20	chr20_9433457	9433457	0	T	C	0.037	-0.113383	0.116158	0.276253	0.329778
2	chr2_62371540	62371540	0	T	C	0.15	-0.0575843	0.0589942	0.268833	0.329783
2	chr2_62394502	62394502	0	T	C	0.15	-0.0575843	0.0589942	0.268833	0.329783
2	chr2_62498404	62498404	0	C	A	0.15	-0.0575843	0.0589942	0.268833	0.329783
32	chr32_5113764	5113764	0	C	T	0.299	-0.0463127	0.0474477	0.2845	0.329794
13	chr13_23704650	23704650	0	C	T	0.469	-0.0411089	0.0421176	0.301285	0.329807
4	chr4_76567214	76567214	0	G	A	0.314	0.0436896	0.0447668	0.295087	0.329864
4	chr4_76612796	76612796	0	G	T	0.314	0.0436896	0.0447668	0.295087	0.329864
16	chr16_3945414	3945414	3	A	G	0.196	-0.0534835	0.0548028	0.278135	0.32987
9	chr9_60437147	60437147	0	G	A	0.126	0.0585441	0.0599893	0.292419	0.329877
37	chr37_29357418	29357418	0	T	A	0.28	-0.0433576	0.0444287	0.270029	0.329887
13	chr13_26290612	26290612	0	G	T	0.354	-0.0424754	0.0435249	0.232708	0.329888
13	chr13_29434817	29434817	0	C	T	0.369	-0.0422985	0.0433438	0.236527	0.32989
4	chr4_26653953	26653953	0	A	G	0.447	-0.0419703	0.0430089	0.293722	0.329905
12	chr12_32586459	32586459	0	A	G	0.217	-0.0481108	0.0493018	0.277477	0.329911
14	chr14_28806279	28806279	0	C	G	0.346	0.0445312	0.0456338	0.283184	0.329913
24	chr24_36801188	36801188	0	A	G	0.115	-0.0637239	0.0653022	0.265421	0.329917
10	chr10_25036605	25036605	0	G	C	0.372	-0.0458243	0.0469612	0.252953	0.329937
10	chr10_25062673	25062673	0	G	A	0.372	-0.0458243	0.0469612	0.252953	0.329937
10	chr10_25066824	25066824	0	G	A	0.372	-0.0458243	0.0469612	0.252953	0.329937
10	chr10_25126636	25126636	0	G	A	0.372	-0.0458243	0.0469612	0.252953	0.329937
25	chr25_23885449	23885449	1	G	T	0.373	0.0433538	0.0444304	0.261099	0.329947
27	chr27_11158917	11158917	0	C	T	0.246	-0.0465244	0.0476804	0.297669	0.329954
19	chr19_28421304	28421304	2	T	C	0.293	-0.0430593	0.0441297	0.286607	0.329959
13	chr13_48102221	48102221	0	G	A	0.463	0.04127	0.0422979	0.25343	0.329982
13	chr13_48182165	48182165	0	G	C	0.463	0.04127	0.0422979	0.25343	0.329982
21	chr21_11651644	11651644	0	G	A	0.261	0.0448919	0.0460108	0.283547	0.329991
30	chr30_19614035	19614035	0	C	T	0.343	0.0426393	0.0437031	0.284656	0.330003
16	chr16_17186899	17186899	0	T	G	0.189	-0.0504152	0.0516737	0.29294	0.330008
17	chr17_34418818	34418818	1	C	T	0.372	0.0410468	0.0420725	0.25902	0.330021
7	chr7_71899340	71899340	0	C	A	0.238	0.0460269	0.0471793	0.269255	0.330043
12	chr12_12987907	12987907	2	A	G	0.279	0.0463742	0.0475364	0.260808	0.330056
7	chr7_19729057	19729057	0	A	G	0.366	0.0432698	0.0443556	0.270759	0.33007
23	chr23_7890779	7890779	0	T	C	0.291	0.0454072	0.0465486	0.278579	0.33009
17	chr17_44234035	44234035	0	T	A	0.016	-0.168579	0.172819	0.283904	0.330099
17	chr17_44739411	44739411	0	G	A	0.016	-0.168579	0.172819	0.283904	0.330099
17	chr17_44761741	44761741	0	A	C	0.016	-0.168579	0.172819	0.283904	0.330099
37	chr37_26577472	26577472	0	G	C	0.382	-0.0410544	0.0420872	0.272797	0.3301
3	chr3_89756427	89756427	1	A	G	0.442	0.042672	0.0437462	0.29354	0.330107
22	chr22_17030973	17030973	1	G	A	0.016	0.166645	0.170849	0.27122	0.330132
27	chr27_42712671	42712671	1	A	G	0.425	-0.0429071	0.0439896	0.290557	0.330133
32	chr32_10158506	10158506	2	T	C	0.16	0.0543032	0.0556734	0.282634	0.330136
22	chr22_42556644	42556644	0	T	C	0.209	0.0520909	0.0534064	0.270369	0.330146
3	chr3_25858648	25858648	2	A	G	0.241	0.0496409	0.0508996	0.277088	0.330193
27	chr27_10828148	10828148	0	C	T	0.474	-0.0401072	0.0411243	0.270866	0.330196
12	chr12_6697020	6697020	5	A	G	0.331	-0.0430674	0.0441612	0.267185	0.330212
26	chr26_20481378	20481378	0	C	T	0.354	-0.0402861	0.0413094	0.275141	0.330214
12	chr12_16924407	16924407	0	C	T	0.167	-0.0534013	0.0547583	0.300444	0.33022
17	chr17_18020915	18020915	1	G	A	0.167	-0.0562204	0.0576514	0.260878	0.330239
35	chr35_10189354	10189354	0	T	C	0.04	0.10736	0.110096	0.259969	0.330257
1	chr1_20161099	20161099	0	A	G	0.477	0.0414818	0.0425393	0.27589	0.330257
4	chr4_55128434	55128434	0	T	C	0.099	-0.0689501	0.0707085	0.261176	0.330262
4	chr4_4422516	4422516	3	A	G	0.376	-0.0437306	0.0448473	0.273597	0.330279
14	chr14_26957867	26957867	0	A	G	0.311	0.0453286	0.0464869	0.280339	0.330287
14	chr14_26963938	26963938	0	C	T	0.311	0.0453286	0.0464869	0.280339	0.330287
2	chr2_24051706	24051706	0	G	A	0.184	0.0522297	0.0535662	0.301587	0.330303
2	chr2_24096937	24096937	0	C	A	0.184	0.0522297	0.0535662	0.301587	0.330303
3	chr3_88126347	88126347	0	T	G	0.366	-0.0430258	0.0441269	0.291428	0.330305
16	chr16_45781303	45781303	2	G	A	0.459	0.0399534	0.0409766	0.292194	0.330313
3	chr3_50747757	50747757	0	G	A	0.377	0.0403672	0.0414016	0.263819	0.33032
23	chr23_30698874	30698874	0	T	G	0.453	-0.0402797	0.0413122	0.286967	0.330324
23	chr23_30710657	30710657	0	T	C	0.453	-0.0402797	0.0413122	0.286967	0.330324
23	chr23_30727259	30727259	0	C	T	0.453	-0.0402797	0.0413122	0.286967	0.330324
17	chr17_13698191	13698191	5	T	C	0.109	-0.0661469	0.0678458	0.276237	0.330348
13	chr13_45829018	45829018	0	T	C	0.026	-0.120801	0.123905	0.281007	0.330351
13	chr13_45838183	45838183	0	T	G	0.026	-0.120801	0.123905	0.281007	0.330351
12	chr12_51164448	51164448	0	A	G	0.409	0.0422008	0.0432854	0.280195	0.330357
28	chr28_26102011	26102011	1	T	G	0.028	-0.126122	0.129366	0.2883	0.330364
3	chr3_2590246	2590246	1	G	A	0.156	-0.0547904	0.0562017	0.271502	0.330384
25	chr25_47775120	47775120	0	C	T	0.207	0.0495263	0.0508043	0.27204	0.330404
1	chr1_17726883	17726883	1	T	C	0.161	0.0522152	0.0535629	0.277617	0.330408
31	chr31_37153498	37153498	0	A	G	0.246	0.0463471	0.0475435	0.2917	0.33041
31	chr31_37166331	37166331	0	C	A	0.246	0.0463471	0.0475435	0.2917	0.33041
27	chr27_31387968	31387968	0	A	G	0.091	-0.0710174	0.0728527	0.269754	0.330423
9	chr9_57439074	57439074	0	A	G	0.154	-0.0556781	0.0571175	0.282685	0.330428
30	chr30_12793154	12793154	1	A	C	0.381	-0.0414534	0.0425258	0.26232	0.330435
38	chr38_15242498	15242498	0	C	T	0.311	-0.0439041	0.0450399	0.295547	0.330436
10	chr10_65641366	65641366	0	T	C	0.019	-0.1427	0.146392	0.276382	0.330439
10	chr10_65693919	65693919	0	A	G	0.019	-0.1427	0.146392	0.276382	0.330439
21	chr21_25815864	25815864	7	A	G	0.065	-0.0844141	0.0865993	0.275894	0.330443
32	chr32_5628946	5628946	0	G	A	0.401	0.0415076	0.0425837	0.280828	0.330462
24	chr24_24430567	24430567	4	A	T	0.046	-0.0876336	0.0899137	0.298377	0.330506
3	chr3_24766228	24766228	0	T	C	0.047	0.0929753	0.0953959	0.260293	0.330513
7	chr7_58549047	58549047	2	C	A	0.191	0.0521187	0.0534771	0.27664	0.330527
6	chr6_21067746	21067746	0	C	A	0.047	-0.0928909	0.0953134	0.281714	0.330534
10	chr10_55262199	55262199	0	T	C	0.223	-0.0481521	0.0494081	0.274173	0.330536
39	chrX_101125821	101125821	1	C	T	0.308	-0.0358841	0.0368205	0.256591	0.330542
37	chr37_26600902	26600902	1	T	G	0.205	0.0483101	0.0495727	0.287755	0.33056
15	chr15_53989758	53989758	1	G	A	0.451	0.0393068	0.0403348	0.274888	0.330569
38	chr38_16884718	16884718	0	A	T	0.228	-0.0463558	0.0475708	0.26472	0.330595
38	chr38_16884869	16884869	0	G	C	0.228	-0.0463558	0.0475708	0.26472	0.330595
35	chr35_7079374	7079374	12	A	C	0.219	0.0511002	0.0524396	0.288949	0.330597
10	chr10_30505844	30505844	0	C	T	0.422	-0.044091	0.0452468	0.221287	0.330598
6	chr6_70021961	70021961	0	A	G	0.047	-0.0982509	0.10083	0.25726	0.330612
15	chr15_25617101	25617101	2	G	T	0.054	-0.0884321	0.0907548	0.265661	0.330622
4	chr4_28798932	28798932	0	C	T	0.293	-0.0456136	0.0468122	0.274465	0.330628
27	chr27_32451449	32451449	0	T	G	0.061	-0.0817806	0.0839338	0.283927	0.330652
27	chr27_33520152	33520152	3	C	T	0.028	0.126382	0.129713	0.295063	0.330665
4	chr4_25347403	25347403	2	C	T	0.414	0.0433345	0.0444782	0.29832	0.330682
4	chr4_78000257	78000257	0	C	T	0.235	0.0493462	0.0506503	0.273603	0.330698
22	chr22_46747332	46747332	1	G	A	0.485	0.0409976	0.0420835	0.268413	0.330727
6	chr6_13164436	13164436	0	G	A	0.026	-0.130253	0.133707	0.274307	0.330739
6	chr6_13944539	13944539	0	C	T	0.026	-0.130253	0.133707	0.274307	0.330739
6	chr6_14069766	14069766	0	A	G	0.026	-0.130253	0.133707	0.274307	0.330739
6	chr6_14100890	14100890	0	T	C	0.026	-0.130253	0.133707	0.274307	0.330739
6	chr6_14106468	14106468	0	T	G	0.026	-0.130253	0.133707	0.274307	0.330739
6	chr6_14112961	14112961	0	T	C	0.026	-0.130253	0.133707	0.274307	0.330739
6	chr6_14118108	14118108	0	T	C	0.026	-0.130253	0.133707	0.274307	0.330739
6	chr6_14182771	14182771	0	G	A	0.026	-0.130253	0.133707	0.274307	0.330739
6	chr6_14184126	14184126	0	A	G	0.026	-0.130253	0.133707	0.274307	0.330739
6	chr6_14195804	14195804	0	A	G	0.026	-0.130253	0.133707	0.274307	0.330739
6	chr6_14337868	14337868	0	T	C	0.026	-0.130253	0.133707	0.274307	0.330739
6	chr6_14696966	14696966	0	A	G	0.026	-0.130253	0.133707	0.274307	0.330739
6	chr6_15544528	15544528	0	T	C	0.026	-0.130253	0.133707	0.274307	0.330739
9	chr9_41777439	41777439	1	A	G	0.18	-0.0527054	0.0541042	0.274153	0.330751
26	chr26_21205006	21205006	0	G	A	0.215	-0.0512137	0.0525732	0.269541	0.330753
10	chr10_31745118	31745118	1	G	A	0.344	-0.0457115	0.0469255	0.238493	0.330759
17	chr17_9396537	9396537	0	G	C	0.115	-0.0649183	0.0666435	0.287304	0.330767
22	chr22_6510171	6510171	1	A	G	0.284	0.0484322	0.0497195	0.258338	0.330769
39	chrX_27776988	27776988	12	T	C	0.123	-0.0495844	0.0509046	0.291372	0.330791
24	chr24_37406168	37406168	0	C	T	0.209	-0.0472649	0.0485236	0.246399	0.330794
4	chr4_69065641	69065641	0	A	C	0.22	0.0477308	0.0490048	0.283534	0.330822
3	chr3_28648612	28648612	3	T	C	0.453	-0.0412601	0.0423624	0.265945	0.330834
19	chr19_22301138	22301138	1	A	G	0.081	0.0726585	0.0745998	0.317683	0.330835
33	chr33_19022308	19022308	4	G	A	0.426	-0.0385164	0.0395457	0.265723	0.330837
17	chr17_39020835	39020835	0	C	T	0.155	-0.0543803	0.0558341	0.31546	0.330842
17	chr17_39062156	39062156	0	G	A	0.155	-0.0543803	0.0558341	0.31546	0.330842
28	chr28_3377950	3377950	0	G	A	0.275	0.0452752	0.0464868	0.299656	0.330854
28	chr28_3384945	3384945	0	C	A	0.275	0.0452752	0.0464868	0.299656	0.330854
28	chr28_3404881	3404881	0	G	T	0.275	0.0452752	0.0464868	0.299656	0.330854
24	chr24_46192948	46192948	1	T	G	0.216	-0.0480165	0.0493029	0.256698	0.330869
10	chr10_59465256	59465256	0	C	T	0.121	0.0594326	0.0610275	0.288558	0.33089
10	chr10_59471920	59471920	0	G	A	0.121	0.0594326	0.0610275	0.288558	0.33089
1	chr1_10549938	10549938	3	T	G	0.43	-0.0425345	0.0436766	0.27931	0.330898
10	chr10_65788249	65788249	0	A	G	0.469	-0.0396323	0.0406981	0.279842	0.330917
12	chr12_48619137	48619137	0	T	C	0.398	0.0423395	0.0434788	0.292627	0.330925
12	chr12_48621489	48621489	0	T	C	0.398	0.0423395	0.0434788	0.292627	0.330925
28	chr28_16748456	16748456	0	A	G	0.018	0.138026	0.141741	0.286309	0.330927
11	chr11_63636733	63636733	0	G	T	0.243	0.0464887	0.04774	0.261549	0.330928
37	chr37_14071560	14071560	0	C	G	0.49	0.0414622	0.0425783	0.255663	0.330929
31	chr31_2029565	2029565	7	A	G	0.099	0.0670331	0.0688393	0.287941	0.330941
3	chr3_7518470	7518470	7	A	G	0.121	-0.0647578	0.066504	0.268536	0.330951
1	chr1_30011276	30011276	0	A	G	0.328	0.0434388	0.0446107	0.273981	0.330957
22	chr22_13588811	13588811	1	T	C	0.429	0.0440511	0.04524	0.256807	0.330961
12	chr12_63058585	63058585	1	A	G	0.083	-0.0748578	0.0768781	0.252462	0.330962
20	chr20_12726826	12726826	0	C	A	0.094	0.072346	0.0743024	0.274181	0.330987
20	chr20_12745647	12745647	0	C	T	0.094	0.072346	0.0743024	0.274181	0.330987
13	chr13_13653252	13653252	0	G	A	0.335	0.0422559	0.0433988	0.264941	0.330989
13	chr13_13693785	13693785	0	C	T	0.335	0.0422559	0.0433988	0.264941	0.330989
13	chr13_13721306	13721306	0	T	C	0.335	0.0422559	0.0433988	0.264941	0.330989
13	chr13_13970650	13970650	0	A	G	0.335	0.0422559	0.0433988	0.264941	0.330989
12	chr12_16262954	16262954	1	C	T	0.32	-0.0440552	0.045247	0.299965	0.330991
7	chr7_13558365	13558365	0	G	A	0.118	-0.0637191	0.0654459	0.26632	0.331015
7	chr7_13576748	13576748	0	C	T	0.118	-0.0637191	0.0654459	0.26632	0.331015
14	chr14_10595019	10595019	1	G	A	0.239	-0.0469337	0.0482063	0.270292	0.331021
20	chr20_11137087	11137087	0	C	T	0.277	-0.0477696	0.0490652	0.293888	0.331024
20	chr20_11176071	11176071	0	A	C	0.277	-0.0477696	0.0490652	0.293888	0.331024
20	chr20_11182601	11182601	0	T	C	0.277	-0.0477696	0.0490652	0.293888	0.331024
20	chr20_11235732	11235732	0	A	C	0.277	-0.0477696	0.0490652	0.293888	0.331024
20	chr20_11278396	11278396	0	G	A	0.277	-0.0477696	0.0490652	0.293888	0.331024
1	chr1_3697160	3697160	6	T	G	0.201	0.0504897	0.0518598	0.274213	0.331031
1	chr1_17315566	17315566	0	T	C	0.238	-0.0470899	0.0483685	0.277836	0.331039
21	chr21_43813029	43813029	5	A	G	0.181	0.0542302	0.0557037	0.269418	0.331048
37	chr37_5045018	5045018	0	G	T	0.176	-0.0534745	0.0549283	0.275057	0.331055
25	chr25_26505418	26505418	0	T	C	0.417	-0.0413513	0.0424761	0.258163	0.331061
6	chr6_36447781	36447781	0	C	T	0.155	-0.0584035	0.0599963	0.263745	0.331095
16	chr16_12238908	12238908	5	T	G	0.209	-0.048997	0.0503333	0.291922	0.331096
39	chrX_91334115	91334115	0	G	A	0.366	-0.0343906	0.0353293	0.274265	0.331106
12	chr12_64915305	64915305	0	A	G	0.165	-0.0545435	0.0560327	0.2788	0.331109
26	chr26_15851718	15851718	0	C	T	0.057	-0.0865083	0.0888711	0.250974	0.331114
26	chr26_15884150	15884150	0	G	A	0.057	-0.0865083	0.0888711	0.250974	0.331114
26	chr26_16087038	16087038	0	G	A	0.057	-0.0865083	0.0888711	0.250974	0.331114
26	chr26_16092655	16092655	0	C	T	0.057	-0.0865083	0.0888711	0.250974	0.331114
26	chr26_16136093	16136093	0	G	A	0.057	-0.0865083	0.0888711	0.250974	0.331114
26	chr26_16142826	16142826	0	C	G	0.057	-0.0865083	0.0888711	0.250974	0.331114
28	chr28_30954843	30954843	0	A	G	0.367	0.0435686	0.0447589	0.278843	0.331117
28	chr28_26126798	26126798	3	C	T	0.028	-0.125852	0.129293	0.287711	0.331126
14	chr14_33387666	33387666	8	A	C	0.15	0.0575452	0.0591197	0.286044	0.331137
16	chr16_31303016	31303016	0	A	G	0.225	-0.0479053	0.0492163	0.258292	0.331139
28	chr28_33764718	33764718	3	T	C	0.379	-0.0422561	0.0434129	0.259357	0.331144
22	chr22_45699248	45699248	2	C	T	0.479	0.0400715	0.0411718	0.259014	0.331182
12	chr12_61275659	61275659	0	G	A	0.351	-0.0424699	0.0436368	0.26011	0.331191
4	chr4_54991424	54991424	9	T	C	0.448	0.042316	0.0434792	0.272393	0.331196
29	chr29_10359710	10359710	5	A	G	0.13	0.0608818	0.0625558	0.271565	0.3312
39	chrX_113350027	113350027	9	C	T	0.023	-0.107135	0.110082	0.28159	0.331206
31	chr31_2066672	2066672	7	A	C	0.099	0.0669539	0.0687985	0.287475	0.331225
9	chr9_60967722	60967722	3	T	G	0.098	-0.0664902	0.0683226	0.268714	0.33123
8	chr8_20088992	20088992	0	C	T	0.07	0.0786143	0.0807831	0.280606	0.331244
17	chr17_11813493	11813493	1	T	C	0.081	0.0734501	0.0754768	0.277873	0.331246
22	chr22_28035515	28035515	1	T	C	0.313	0.0439117	0.0451239	0.239358	0.331251
28	chr28_32859683	32859683	0	A	G	0.265	-0.0452938	0.0465447	0.279587	0.331258
26	chr26_377285	377285	1	A	G	0.068	0.0779218	0.080074	0.26501	0.331258
33	chr33_13732207	13732207	2	A	G	0.422	-0.0402252	0.041337	0.287954	0.331268
3	chr3_40866690	40866690	0	C	T	0.186	0.0525905	0.0540469	0.274112	0.331292
4	chr4_9001172	9001172	0	G	A	0.485	0.041619	0.0427751	0.297234	0.331332
4	chr4_9001594	9001594	0	G	A	0.485	0.041619	0.0427751	0.297234	0.331332
4	chr4_9013436	9013436	0	G	A	0.485	0.041619	0.0427751	0.297234	0.331332
12	chr12_37522868	37522868	0	G	A	0.029	-0.119083	0.122393	0.269269	0.331341
24	chr24_4171821	4171821	0	G	T	0.272	0.0454918	0.0467578	0.311416	0.331358
24	chr24_4205344	4205344	0	G	A	0.272	0.0454918	0.0467578	0.311416	0.331358
24	chr24_4225773	4225773	0	T	C	0.272	0.0454918	0.0467578	0.311416	0.331358
24	chr24_4298397	4298397	0	A	G	0.272	0.0454918	0.0467578	0.311416	0.331358
24	chr24_4318160	4318160	0	C	T	0.272	0.0454918	0.0467578	0.311416	0.331358
24	chr24_4356804	4356804	0	C	T	0.272	0.0454918	0.0467578	0.311416	0.331358
10	chr10_59181509	59181509	0	C	T	0.155	0.0546264	0.0561485	0.303661	0.331374
39	chrX_112308939	112308939	1	T	C	0.386	0.0343401	0.0352975	0.295093	0.331381
13	chr13_55106220	55106220	1	G	A	0.281	0.044023	0.0452518	0.300757	0.331396
22	chr22_17042308	17042308	1	A	G	0.016	0.166181	0.170819	0.271078	0.331396
22	chr22_58702957	58702957	0	C	T	0.312	0.0451784	0.0464397	0.299509	0.331398
22	chr22_21350130	21350130	0	A	T	0.288	0.0427776	0.0439725	0.296873	0.331406
22	chr22_58585682	58585682	0	T	C	0.325	0.0457745	0.0470545	0.252193	0.33142
22	chr22_58596031	58596031	0	G	A	0.325	0.0457745	0.0470545	0.252193	0.33142
34	chr34_38491183	38491183	1	G	A	0.14	-0.0584432	0.0600793	0.289585	0.331434
39	chrX_79358154	79358154	1	C	T	0.076	-0.062886	0.064649	0.28796	0.331453
1	chr1_105791167	105791167	1	C	T	0.364	0.0443707	0.0456146	0.268412	0.331453
4	chr4_36486134	36486134	0	G	A	0.231	0.0482918	0.0496471	0.267914	0.331467
4	chr4_36553556	36553556	0	G	T	0.231	0.0482918	0.0496471	0.267914	0.331467
23	chr23_46336081	46336081	0	C	T	0.178	0.0504936	0.0519124	0.280513	0.331483
23	chr23_46418619	46418619	0	A	G	0.178	0.0504936	0.0519124	0.280513	0.331483
39	chrX_100195699	100195699	0	C	A	0.262	-0.0374323	0.038485	0.266725	0.331496
22	chr22_22112799	22112799	10	A	T	0.271	0.0442757	0.0455217	0.293911	0.331504
16	chr16_37458888	37458888	7	T	C	0.108	0.0703888	0.0723701	0.308991	0.331506
4	chr4_69577418	69577418	0	T	C	0.43	-0.0409652	0.0421206	0.289853	0.331533
5	chr5_20569446	20569446	0	C	T	0.487	0.0408416	0.0419992	0.301433	0.331599
23	chr23_35633143	35633143	0	A	G	0.233	-0.0465129	0.0478329	0.281304	0.331615
5	chr5_58193746	58193746	6	C	T	0.144	-0.05719	0.0588173	0.287162	0.33165
24	chr24_14962486	14962486	0	A	G	0.387	-0.0431533	0.0443862	0.28096	0.331705
8	chr8_35680590	35680590	0	C	T	0.354	-0.0427644	0.0439864	0.274542	0.331708
10	chr10_12524872	12524872	0	A	G	0.316	-0.0459877	0.0473042	0.279686	0.331731
14	chr14_18326396	18326396	4	A	G	0.092	-0.0730491	0.0751427	0.251886	0.331747
37	chr37_20705159	20705159	11	A	G	0.386	0.0407768	0.0419468	0.252944	0.331762
3	chr3_28577813	28577813	0	A	G	0.453	-0.0411254	0.0423061	0.265936	0.331771
3	chr3_28588321	28588321	0	G	A	0.453	-0.0411254	0.0423061	0.265936	0.331771
3	chr3_28639484	28639484	0	C	T	0.453	-0.0411254	0.0423061	0.265936	0.331771
36	chr36_19459897	19459897	2	G	T	0.306	-0.0442821	0.0455541	0.289944	0.331778
10	chr10_31777753	31777753	1	C	A	0.344	-0.0455746	0.0468871	0.238713	0.331812
1	chr1_55318985	55318985	0	T	C	0.142	-0.0627707	0.0645796	0.291347	0.331821
13	chr13_9471414	9471414	1	A	G	0.102	0.0679556	0.0699142	0.271722	0.331823
9	chr9_25173679	25173679	0	A	G	0.214	-0.0494602	0.050887	0.322027	0.331835
16	chr16_35286755	35286755	0	C	T	0.21	-0.0480526	0.0494404	0.293842	0.33185
31	chr31_24781951	24781951	0	A	G	0.437	-0.0424232	0.0436497	0.280244	0.331865
12	chr12_31850421	31850421	9	A	G	0.01	0.205696	0.211647	0.25966	0.331873
5	chr5_10949733	10949733	0	T	C	0.453	0.0420984	0.0433163	0.292988	0.331874
34	chr34_34575323	34575323	5	A	G	0.219	-0.047295	0.0486648	0.262374	0.331889
31	chr31_20937307	20937307	0	T	C	0.348	0.0437942	0.0450639	0.259401	0.331902
36	chr36_16555010	16555010	0	C	T	0.385	0.0415821	0.0427877	0.324536	0.331903
1	chr1_54303745	54303745	0	C	T	0.282	-0.0466907	0.0480444	0.292253	0.331904
1	chr1_54305680	54305680	0	T	C	0.282	-0.0466907	0.0480444	0.292253	0.331904
20	chr20_45666384	45666384	3	T	C	0.382	-0.0436992	0.0449668	0.29017	0.33191
14	chr14_59916780	59916780	0	T	C	0.325	-0.0426499	0.0438875	0.311449	0.331914
14	chr14_59927190	59927190	0	A	G	0.325	-0.0426499	0.0438875	0.311449	0.331914
8	chr8_41038493	41038493	0	T	C	0.29	0.0469782	0.0483421	0.26826	0.331923
21	chr21_16192338	16192338	2	T	C	0.243	0.0495609	0.0510034	0.276456	0.331957
2	chr2_75963914	75963914	0	A	G	0.144	0.0590124	0.06074	0.264919	0.332035
28	chr28_23887243	23887243	11	A	G	0.086	-0.0715047	0.0735987	0.265917	0.33204
22	chr22_23965696	23965696	3	G	C	0.175	-0.0535935	0.0551642	0.26228	0.332051
16	chr16_57402220	57402220	0	A	C	0.05	-0.0868524	0.0893989	0.286614	0.332056
17	chr17_19159876	19159876	1	T	C	0.294	-0.043696	0.0449774	0.250892	0.332059
4	chr4_75691435	75691435	0	C	T	0.474	-0.0407648	0.0419602	0.291478	0.33206
1	chr1_118720877	118720877	1	G	A	0.334	-0.0419392	0.0431723	0.270665	0.332095
12	chr12_21118054	21118054	1	C	T	0.146	0.0580895	0.0598041	0.269361	0.332148
1	chr1_115259198	115259198	7	T	G	0.257	-0.0471438	0.0485355	0.265673	0.33215
22	chr22_49003082	49003082	2	T	C	0.047	0.096344	0.0991961	0.251331	0.33219
12	chr12_60278263	60278263	0	A	T	0.194	-0.0508804	0.0523875	0.293816	0.332198
27	chr27_37806364	37806364	7	T	C	0.015	0.172933	0.178066	0.268768	0.332226
32	chr32_33676895	33676895	4	T	C	0.056	0.0885559	0.0911884	0.289307	0.332247
17	chr17_25755548	25755548	3	C	A	0.392	-0.0424161	0.0436776	0.268689	0.332254
2	chr2_78791416	78791416	2	T	A	0.37	0.0442574	0.0455743	0.274286	0.332261
19	chr19_44933542	44933542	3	A	C	0.126	0.0625443	0.0644088	0.258796	0.332286
6	chr6_55875307	55875307	1	C	T	0.456	-0.0419221	0.0431729	0.264144	0.332298
34	chr34_13446924	13446924	0	T	C	0.356	0.0419091	0.0431599	0.258919	0.332304
8	chr8_24804808	24804808	1	G	T	0.209	0.051274	0.0528073	0.26535	0.332331
6	chr6_31816321	31816321	0	A	G	0.071	0.0787078	0.081062	0.284186	0.332333
5	chr5_59412393	59412393	1	T	C	0.166	-0.0540956	0.0557147	0.274521	0.332342
14	chr14_15088244	15088244	1	A	G	0.023	-0.137364	0.141478	0.283063	0.33235
32	chr32_25945136	25945136	0	G	A	0.494	0.0413404	0.0425793	0.2606	0.332361
39	chrX_7668930	7668930	0	G	A	0.21	-0.0418013	0.0430572	0.287322	0.332396
4	chr4_8984996	8984996	1	A	T	0.485	0.0415237	0.0427736	0.297165	0.332423
7	chr7_5875205	5875205	2	C	T	0.107	-0.0680032	0.0700503	0.280864	0.332423
9	chr9_3550679	3550679	6	A	C	0.477	0.0422031	0.0434742	0.263705	0.332431
13	chr13_56126355	56126355	1	A	C	0.435	0.042788	0.0440768	0.255424	0.332432
29	chr29_11638443	11638443	1	C	G	0.279	0.0454749	0.0468447	0.26992	0.332433
4	chr4_71541927	71541927	0	C	T	0.22	0.0495526	0.0510477	0.280512	0.332456
19	chr19_20692127	20692127	10	C	T	0.366	0.0437082	0.0450284	0.307871	0.332471
35	chr35_12824150	12824150	0	C	T	0.273	0.0459242	0.0473131	0.252985	0.332489
38	chr38_22609334	22609334	0	T	C	0.031	-0.109172	0.112477	0.266319	0.332503
9	chr9_815861	815861	1	T	C	0.167	-0.0543296	0.0559768	0.26777	0.332525
8	chr8_16195867	16195867	1	T	C	0.062	0.0860057	0.088615	0.290177	0.332534
23	chr23_49956556	49956556	0	G	A	0.227	-0.0466728	0.0480911	0.24211	0.332557
23	chr23_49956637	49956637	0	C	T	0.227	-0.0466728	0.0480911	0.24211	0.332557
34	chr34_31874085	31874085	0	C	T	0.136	-0.0557267	0.0574214	0.298808	0.332567
27	chr27_1185048	1185048	13	A	G	0.017	-0.158948	0.163784	0.29753	0.332577
12	chr12_60986552	60986552	14	A	C	0.124	0.0624484	0.0643507	0.279469	0.332592
19	chr19_2746085	2746085	0	G	A	0.099	-0.0706606	0.0728147	0.278933	0.332603
30	chr30_30470290	30470290	0	C	T	0.28	-0.0429887	0.0443023	0.266662	0.332637
39	chrX_70253151	70253151	3	C	T	0.057	0.0730917	0.0753294	0.275259	0.332664
9	chr9_57267752	57267752	9	A	G	0.24	-0.0457057	0.0471054	0.294151	0.332668
24	chr24_22738428	22738428	0	T	C	0.494	-0.0410203	0.0422791	0.239829	0.332697
24	chr24_22775819	22775819	0	T	C	0.494	-0.0410203	0.0422791	0.239829	0.332697
24	chr24_22792825	22792825	0	A	G	0.494	-0.0410203	0.0422791	0.239829	0.332697
24	chr24_22826628	22826628	0	G	A	0.494	-0.0410203	0.0422791	0.239829	0.332697
24	chr24_22869946	22869946	0	G	A	0.494	-0.0410203	0.0422791	0.239829	0.332697
3	chr3_44399388	44399388	0	A	C	0.267	-0.0457683	0.0471729	0.25769	0.332698
3	chr3_44465319	44465319	0	C	T	0.267	-0.0457683	0.0471729	0.25769	0.332698
3	chr3_44487369	44487369	0	G	A	0.267	-0.0457683	0.0471729	0.25769	0.332698
23	chr23_11510995	11510995	1	G	C	0.416	0.04245	0.0437528	0.285025	0.332699
7	chr7_26431804	26431804	1	G	A	0.498	0.0431219	0.0444461	0.235776	0.332707
7	chr7_26456734	26456734	1	T	C	0.498	0.0431219	0.0444461	0.235776	0.332707
14	chr14_39215305	39215305	0	G	T	0.333	-0.0426071	0.0439171	0.247806	0.332725
16	chr16_20872441	20872441	2	G	A	0.493	0.0395134	0.0407285	0.276556	0.332727
11	chr11_14091877	14091877	0	G	A	0.214	0.0502911	0.0518383	0.275485	0.332734
24	chr24_45460848	45460848	1	A	G	0.177	-0.0546148	0.0562959	0.245914	0.332742
30	chr30_38227510	38227510	0	G	A	0.23	0.0465161	0.0479488	0.295608	0.33275
16	chr16_28431148	28431148	0	C	T	0.354	-0.0401403	0.0413778	0.281376	0.332764
17	chr17_8787864	8787864	0	A	G	0.257	-0.0468636	0.0483084	0.297582	0.332764
21	chr21_48030059	48030059	0	A	G	0.246	-0.0464024	0.0478334	0.250502	0.332769
31	chr31_35360034	35360034	0	T	C	0.061	-0.0873957	0.0900941	0.259631	0.332786
31	chr31_35372307	35372307	0	T	C	0.061	-0.0873957	0.0900941	0.259631	0.332786
18	chr18_33923256	33923256	0	T	C	0.447	-0.0400965	0.0413353	0.308355	0.332795
34	chr34_28492146	28492146	1	A	G	0.326	0.042672	0.0439942	0.268179	0.332836
31	chr31_17908044	17908044	0	T	C	0.138	0.0587008	0.0605199	0.2682	0.332839
39	chrX_23225681	23225681	3	C	T	0.382	-0.034032	0.0350877	0.292298	0.332854
6	chr6_17999317	17999317	0	A	T	0.239	0.0469447	0.048402	0.318333	0.332865
6	chr6_18021552	18021552	0	C	T	0.239	0.0469447	0.048402	0.318333	0.332865
17	chr17_62358465	62358465	0	T	C	0.358	0.0409051	0.0421755	0.247607	0.332871
15	chr15_54199094	54199094	1	A	G	0.445	0.0412094	0.042491	0.266218	0.33289
8	chr8_44979245	44979245	0	A	G	0.218	-0.0497824	0.0513308	0.275114	0.332891
8	chr8_45014900	45014900	0	T	C	0.218	-0.0497824	0.0513308	0.275114	0.332891
1	chr1_67539306	67539306	0	T	C	0.078	0.0742006	0.0765089	0.316705	0.332894
1	chr1_68178311	68178311	0	C	T	0.078	0.0742006	0.0765089	0.316705	0.332894
20	chr20_14717793	14717793	0	T	G	0.209	-0.0519433	0.0535615	0.288453	0.332916
16	chr16_58486932	58486932	0	A	G	0.112	-0.0675854	0.0696916	0.250578	0.33292
6	chr6_69878905	69878905	0	G	C	0.163	-0.0556126	0.0573485	0.270412	0.332944
24	chr24_15599791	15599791	1	A	C	0.084	-0.0701101	0.0722988	0.272916	0.332946
1	chr1_62290170	62290170	1	T	G	0.094	-0.0736909	0.0759925	0.311522	0.332953
23	chr23_51136162	51136162	7	A	G	0.346	-0.0401478	0.0414021	0.294618	0.332958
1	chr1_74883806	74883806	0	G	A	0.197	-0.050395	0.05197	0.250479	0.332963
1	chr1_74900519	74900519	0	C	T	0.197	-0.050395	0.05197	0.250479	0.332963
1	chr1_74965868	74965868	0	A	C	0.197	-0.050395	0.05197	0.250479	0.332963
6	chr6_65882687	65882687	0	A	G	0.401	-0.0384258	0.0396271	0.260796	0.332967
23	chr23_13887401	13887401	0	G	T	0.202	-0.0517747	0.0533944	0.297785	0.332976
7	chr7_15595721	15595721	0	G	A	0.429	-0.040107	0.0413634	0.276822	0.332996
27	chr27_2767209	2767209	0	A	T	0.112	0.0634272	0.0654165	0.296343	0.333014
37	chr37_8056899	8056899	0	A	G	0.031	0.111888	0.115401	0.290678	0.333028
21	chr21_45338775	45338775	0	G	C	0.303	-0.0448175	0.0462256	0.26893	0.33304
1	chr1_35547072	35547072	0	G	A	0.371	-0.0425971	0.0439358	0.290937	0.333044
11	chr11_25044449	25044449	1	C	T	0.494	-0.0406993	0.0419785	0.291274	0.333045
15	chr15_52612780	52612780	0	G	T	0.285	0.0442803	0.0456738	0.278337	0.333064
12	chr12_50554663	50554663	1	T	C	0.106	-0.0646594	0.0666961	0.265309	0.333077
30	chr30_3536492	3536492	1	T	C	0.422	-0.0417324	0.043047	0.282123	0.333078
5	chr5_63697949	63697949	0	C	G	0.05	-0.0898662	0.0927011	0.293417	0.333099
5	chr5_63710280	63710280	0	T	C	0.05	-0.0898662	0.0927011	0.293417	0.333099
26	chr26_19767061	19767061	0	T	C	0.307	-0.043889	0.0452752	0.255351	0.333117
27	chr27_44156424	44156424	0	C	T	0.199	-0.0486122	0.0501482	0.261053	0.333124
35	chr35_22434277	22434277	0	C	T	0.217	-0.0487553	0.0502963	0.28983	0.333127
21	chr21_23821322	23821322	0	C	T	0.291	0.0444572	0.0458629	0.314	0.333135
21	chr21_23848257	23848257	0	C	T	0.291	0.0444572	0.0458629	0.314	0.333135
21	chr21_23881813	23881813	0	C	T	0.291	0.0444572	0.0458629	0.314	0.333135
21	chr21_23894243	23894243	0	C	T	0.291	0.0444572	0.0458629	0.314	0.333135
21	chr21_23908203	23908203	0	T	C	0.291	0.0444572	0.0458629	0.314	0.333135
21	chr21_23917343	23917343	0	G	T	0.291	0.0444572	0.0458629	0.314	0.333135
17	chr17_23835344	23835344	0	A	G	0.108	-0.0637096	0.0657262	0.258939	0.333149
12	chr12_46446538	46446538	0	G	A	0.102	0.0678188	0.0699664	0.275493	0.333156
15	chr15_60255583	60255583	0	A	G	0.358	-0.0435797	0.0449605	0.310889	0.333165
34	chr34_36069696	36069696	0	A	G	0.058	-0.0870486	0.0898087	0.268524	0.333175
6	chr6_35410542	35410542	0	T	C	0.049	0.0940858	0.0970711	0.263774	0.333185
22	chr22_26963682	26963682	5	A	G	0.018	0.150802	0.155588	0.281674	0.333187
20	chr20_51185707	51185707	4	A	G	0.213	0.0529232	0.0546032	0.310346	0.333193
26	chr26_22641776	22641776	0	C	A	0.257	-0.0443917	0.0458014	0.267499	0.333197
19	chr19_25882072	25882072	4	C	T	0.202	0.0518535	0.0535006	0.277124	0.333202
39	chrX_12638969	12638969	0	T	C	0.273	-0.0372015	0.038384	0.289357	0.333212
39	chrX_12667302	12667302	0	G	A	0.273	-0.0372015	0.038384	0.289357	0.333212
13	chr13_53703627	53703627	0	G	T	0.301	-0.0422481	0.0435924	0.259931	0.333227
3	chr3_58895067	58895067	3	T	C	0.426	-0.0407164	0.0420126	0.252334	0.333235
1	chr1_56371378	56371378	1	G	A	0.286	0.047403	0.0489121	0.270129	0.333236
27	chr27_31987973	31987973	0	A	C	0.38	-0.0429818	0.0443528	0.243773	0.333263
12	chr12_32666453	32666453	0	C	T	0.016	0.161578	0.166737	0.291344	0.333278
5	chr5_82207711	82207711	1	A	C	0.128	0.0610785	0.0630292	0.260568	0.333283
1	chr1_104627402	104627402	0	A	T	0.383	0.042957	0.0443326	0.266387	0.333323
34	chr34_30657226	30657226	5	T	C	0.171	-0.0520448	0.053714	0.292711	0.333346
10	chr10_56300030	56300030	0	T	C	0.319	-0.0434483	0.0448427	0.275219	0.333355
31	chr31_29599604	29599604	0	T	C	0.487	-0.0384972	0.0397339	0.272401	0.333371
33	chr33_9037409	9037409	1	A	G	0.315	0.0425907	0.0439603	0.265705	0.333385
8	chr8_62948736	62948736	1	A	G	0.133	0.0568167	0.0586437	0.262629	0.333385
12	chr12_14526041	14526041	0	G	A	0.451	0.0398809	0.0411638	0.245961	0.333391
19	chr19_31784244	31784244	1	A	G	0.487	-0.0407192	0.0420303	0.297204	0.333404
14	chr14_36792583	36792583	1	A	G	0.347	0.0452544	0.0467127	0.257241	0.333417
4	chr4_3212447	3212447	7	G	T	0.232	0.0477364	0.0492758	0.274625	0.333428
10	chr10_43954913	43954913	0	G	A	0.383	-0.0418705	0.043221	0.298041	0.333431
10	chr10_43961018	43961018	0	G	A	0.383	-0.0418705	0.043221	0.298041	0.333431
13	chr13_38424215	38424215	1	C	T	0.308	0.0462612	0.0477536	0.256381	0.333434
1	chr1_110679091	110679091	0	T	A	0.343	-0.0412424	0.0425735	0.270141	0.33344
6	chr6_21122718	21122718	0	T	G	0.489	0.041916	0.0432719	0.257954	0.333475
7	chr7_56214015	56214015	6	A	T	0.03	0.118035	0.12186	0.289092	0.3335
35	chr35_20044125	20044125	8	C	G	0.118	0.0621343	0.0641484	0.294042	0.333506
28	chr28_31205622	31205622	0	A	C	0.442	0.0412554	0.0425937	0.276611	0.333517
25	chr25_27500961	27500961	6	A	G	0.028	0.126392	0.130495	0.26386	0.333528
1	chr1_18491257	18491257	0	G	A	0.178	-0.0537175	0.0554615	0.284052	0.33353
1	chr1_11875141	11875141	3	C	G	0.062	0.0849245	0.0876823	0.3074	0.333533
20	chr20_46025538	46025538	0	C	T	0.379	-0.0431931	0.0445962	0.28837	0.333539
29	chr29_11570490	11570490	1	T	C	0.232	0.0492637	0.050864	0.262666	0.333539
32	chr32_24710159	24710159	1	C	T	0.31	-0.0450128	0.046475	0.253758	0.333539
14	chr14_48467901	48467901	0	G	A	0.489	0.0405417	0.0418592	0.277352	0.333544
11	chr11_67548832	67548832	0	C	T	0.464	-0.0407999	0.0421258	0.262682	0.333544
23	chr23_15927321	15927321	3	T	C	0.433	-0.0397652	0.0410606	0.281107	0.333582
36	chr36_19375215	19375215	3	T	C	0.307	-0.0441993	0.0456401	0.292182	0.333592
30	chr30_15489994	15489994	1	C	T	0.289	-0.0457785	0.0472711	0.255466	0.333595
39	chrX_76873960	76873960	1	T	C	0.073	-0.0642168	0.0663106	0.289833	0.333595
23	chr23_31217087	31217087	0	A	G	0.416	0.040307	0.0416221	0.293466	0.333605
27	chr27_6039344	6039344	1	T	C	0.11	-0.0665005	0.0686769	0.266239	0.333652
11	chr11_67768695	67768695	0	A	G	0.1	-0.0637569	0.0658443	0.273494	0.333658
31	chr31_37518495	37518495	3	A	G	0.219	-0.0498515	0.0514839	0.279037	0.33366
3	chr3_52156779	52156779	0	G	T	0.471	-0.0403176	0.0416383	0.29891	0.333665
3	chr3_52388806	52388806	0	C	A	0.471	-0.0403176	0.0416383	0.29891	0.333665
18	chr18_50163445	50163445	0	C	T	0.307	0.0434016	0.0448235	0.273134	0.333667
7	chr7_74375968	74375968	0	C	T	0.359	0.0422218	0.043606	0.265046	0.333679
14	chr14_54000850	54000850	0	G	A	0.07	0.0760415	0.0785352	0.273771	0.333683
15	chr15_7520219	7520219	1	T	C	0.36	0.042842	0.0442491	0.285257	0.333706
22	chr22_39213898	39213898	1	C	T	0.144	0.0596572	0.0616177	0.257001	0.333715
31	chr31_23278193	23278193	0	G	A	0.335	-0.0425219	0.0439216	0.270838	0.333741
11	chr11_17757867	17757867	0	C	T	0.146	-0.0597555	0.0617294	0.25915	0.333795
11	chr11_17764798	17764798	0	A	C	0.146	-0.0597555	0.0617294	0.25915	0.333795
11	chr11_17811231	17811231	0	C	T	0.146	-0.0597555	0.0617294	0.25915	0.333795
4	chr4_68934773	68934773	0	C	T	0.435	-0.0430222	0.0444446	0.252108	0.333809
20	chr20_588042	588042	0	C	T	0.028	0.127148	0.131353	0.274369	0.333815
4	chr4_22006391	22006391	10	C	A	0.495	0.0415823	0.0429589	0.295993	0.333829
7	chr7_47323547	47323547	3	G	C	0.301	0.0477252	0.049306	0.297447	0.333837
4	chr4_5451524	5451524	0	G	A	0.38	-0.0433727	0.0448108	0.279879	0.333852
4	chr4_5593888	5593888	0	A	G	0.38	-0.0433727	0.0448108	0.279879	0.333852
4	chr4_5650071	5650071	0	G	T	0.38	-0.0433727	0.0448108	0.279879	0.333852
4	chr4_5723051	5723051	0	A	G	0.38	-0.0433727	0.0448108	0.279879	0.333852
1	chr1_61759726	61759726	1	T	C	0.094	-0.0735124	0.0759505	0.311128	0.333857
1	chr1_62310786	62310786	1	A	G	0.094	-0.0735124	0.0759505	0.311128	0.333857
18	chr18_52938857	52938857	3	C	T	0.449	0.0406361	0.0419862	0.244492	0.333884
4	chr4_50232761	50232761	1	T	C	0.411	-0.0415428	0.0429235	0.28865	0.33389
15	chr15_56205312	56205312	0	C	A	0.184	0.0515244	0.0532377	0.297161	0.333897
19	chr19_41813476	41813476	1	G	A	0.466	0.0420888	0.0434887	0.278425	0.333902
7	chr7_68934366	68934366	0	A	C	0.367	0.0417028	0.0430916	0.257741	0.33392
29	chr29_34967309	34967309	0	A	G	0.068	-0.0813509	0.08406	0.281004	0.33392
3	chr3_87852128	87852128	0	A	G	0.366	0.0432965	0.0447385	0.280603	0.333923
19	chr19_47118755	47118755	0	G	A	0.102	0.0624634	0.0645443	0.268469	0.333926
19	chr19_47125788	47125788	0	G	T	0.102	0.0624634	0.0645443	0.268469	0.333926
5	chr5_70983360	70983360	0	T	C	0.333	0.042835	0.0442622	0.31033	0.333928
1	chr1_69737931	69737931	0	G	C	0.243	-0.0499328	0.0515969	0.256958	0.333932
1	chr1_69741525	69741525	0	C	T	0.243	-0.0499328	0.0515969	0.256958	0.333932
21	chr21_37318582	37318582	0	G	C	0.434	0.0397396	0.0410649	0.251938	0.333942
17	chr17_43736474	43736474	1	T	G	0.049	0.0913663	0.0944181	0.283794	0.333967
39	chrX_99907640	99907640	1	C	T	0.138	-0.0487832	0.0504138	0.272955	0.333977
1	chr1_61755051	61755051	1	C	A	0.094	-0.0734769	0.0759334	0.310953	0.333981
33	chr33_11147877	11147877	4	C	A	0.246	-0.0464318	0.0479854	0.290996	0.333994
19	chr19_22082760	22082760	0	G	C	0.4	-0.044909	0.0464126	0.280216	0.334004
35	chr35_2824512	2824512	0	T	C	0.12	-0.06092	0.0629611	0.28706	0.334015
5	chr5_9762337	9762337	0	T	C	0.354	-0.0434892	0.0449463	0.287535	0.334016
12	chr12_16779933	16779933	0	G	A	0.392	-0.0414816	0.0428715	0.264591	0.334016
36	chr36_19306629	19306629	5	T	C	0.442	-0.0417054	0.0431038	0.284467	0.334027
1	chr1_17911755	17911755	0	T	C	0.225	-0.0498693	0.0515421	0.282825	0.334034
1	chr1_18006152	18006152	0	T	C	0.225	-0.0498693	0.0515421	0.282825	0.334034
18	chr18_52299436	52299436	2	T	C	0.288	-0.0468276	0.0484004	0.266607	0.334054
15	chr15_64115581	64115581	1	A	C	0.367	0.0428696	0.0443124	0.280682	0.334086
4	chr4_32261200	32261200	1	A	G	0.273	0.0445334	0.0460349	0.264797	0.334114
1	chr1_10942513	10942513	14	A	C	0.09	0.0709758	0.0733754	0.269774	0.334157
27	chr27_31309005	31309005	12	G	T	0.064	-0.0817814	0.0845468	0.295489	0.334159
21	chr21_16357960	16357960	1	A	T	0.242	0.0492615	0.0509326	0.278569	0.334211
13	chr13_29410342	29410342	0	A	G	0.366	-0.0423863	0.0438242	0.237502	0.334211
13	chr13_29423511	29423511	0	G	A	0.366	-0.0423863	0.0438242	0.237502	0.334211
16	chr16_55829852	55829852	0	C	A	0.388	0.0406695	0.0420497	0.286869	0.334216
37	chr37_5009493	5009493	15	T	C	0.32	-0.0463546	0.0479285	0.32105	0.334224
23	chr23_43708766	43708766	0	A	G	0.372	-0.0415718	0.0429838	0.301209	0.334231
23	chr23_28845092	28845092	1	C	T	0.445	0.0407266	0.0421101	0.291351	0.334233
3	chr3_51502842	51502842	0	C	T	0.481	0.0400651	0.0414273	0.304959	0.334245
3	chr3_69380664	69380664	5	C	T	0.482	0.040245	0.041614	0.309596	0.334254
5	chr5_25474509	25474509	0	A	G	0.061	0.0815465	0.0843219	0.303422	0.334262
5	chr5_25493050	25493050	0	C	T	0.061	0.0815465	0.0843219	0.303422	0.334262
13	chr13_928984	928984	1	G	A	0.456	0.0396854	0.0410383	0.277816	0.334288
6	chr6_20306357	20306357	0	G	A	0.146	-0.0596696	0.0617049	0.320966	0.334297
22	chr22_51216574	51216574	1	T	G	0.08	-0.0738987	0.0764198	0.27342	0.334301
17	chr17_48623498	48623498	0	C	T	0.176	0.0523747	0.0541617	0.26864	0.334302
14	chr14_17210474	17210474	0	C	G	0.107	-0.0642359	0.0664323	0.275249	0.334336
14	chr14_17455053	17455053	0	A	C	0.107	-0.0642359	0.0664323	0.275249	0.334336
14	chr14_17523238	17523238	0	G	A	0.107	-0.0642359	0.0664323	0.275249	0.334336
1	chr1_27239311	27239311	1	T	G	0.49	-0.0410692	0.0424756	0.260836	0.33436
3	chr3_39720289	39720289	6	A	C	0.116	0.064046	0.0662395	0.26795	0.334362
33	chr33_11252218	11252218	0	C	T	0.053	-0.079852	0.0825927	0.265799	0.334397
34	chr34_8358778	8358778	0	C	T	0.063	-0.0853765	0.0883131	0.292602	0.334431
15	chr15_44230935	44230935	0	T	C	0.147	-0.0546583	0.0565391	0.259563	0.334437
14	chr14_28279667	28279667	8	T	C	0.051	-0.0869114	0.0899138	0.281202	0.3345
4	chr4_4293994	4293994	1	T	C	0.378	-0.0434413	0.0449435	0.274672	0.334517
26	chr26_17034612	17034612	1	T	C	0.057	-0.0829899	0.0858606	0.256022	0.334522
19	chr19_52999706	52999706	0	G	A	0.016	-0.155273	0.160648	0.286692	0.334535
26	chr26_36929795	36929795	1	A	C	0.065	-0.0833172	0.0862072	0.313537	0.334567
38	chr38_5511083	5511083	0	G	A	0.073	0.0754692	0.0780883	0.304578	0.334574
24	chr24_42085472	42085472	0	T	C	0.44	0.0391955	0.0405574	0.279111	0.334594
24	chr24_42087226	42087226	0	T	C	0.44	0.0391955	0.0405574	0.279111	0.334594
18	chr18_49533155	49533155	0	C	G	0.32	0.0417142	0.0431641	0.250624	0.3346
19	chr19_39839712	39839712	1	G	A	0.039	-0.102634	0.106203	0.261501	0.334608
22	chr22_7414658	7414658	3	C	T	0.328	0.0448023	0.046365	0.267046	0.334657
6	chr6_21788616	21788616	0	C	T	0.288	0.0442826	0.045829	0.260812	0.334676
39	chrX_114633598	114633598	5	T	C	0.271	-0.0376231	0.0389371	0.268307	0.334678
19	chr19_42689549	42689549	2	T	G	0.292	0.0472463	0.0488979	0.245167	0.334693
6	chr6_30387086	30387086	1	G	T	0.471	0.0417875	0.0432484	0.274097	0.334694
5	chr5_49825933	49825933	3	C	A	0.333	-0.0415437	0.0429963	0.290548	0.334697
14	chr14_50411793	50411793	1	A	C	0.063	-0.0793572	0.0821324	0.293596	0.334699
28	chr28_8896775	8896775	0	C	T	0.338	-0.0418351	0.0433001	0.299433	0.334722
10	chr10_41451195	41451195	0	C	T	0.35	-0.0451844	0.0467682	0.281607	0.334737
15	chr15_2698057	2698057	3	C	T	0.373	-0.0441724	0.0457219	0.258177	0.334749
1	chr1_25351540	25351540	0	A	G	0.141	-0.0590885	0.0611632	0.257564	0.334765
19	chr19_41276826	41276826	3	T	C	0.489	-0.0424983	0.0439909	0.278087	0.33477
11	chr11_24106629	24106629	0	G	A	0.159	-0.0534954	0.055379	0.252868	0.334811
39	chrX_112203241	112203241	0	A	G	0.18	0.0430342	0.0445506	0.297774	0.334823
1	chr1_35438173	35438173	0	C	T	0.416	-0.0416375	0.0431074	0.275824	0.334854
1	chr1_35452564	35452564	0	T	C	0.416	-0.0416375	0.0431074	0.275824	0.334854
1	chr1_35488014	35488014	0	G	C	0.416	-0.0416375	0.0431074	0.275824	0.334854
20	chr20_9752189	9752189	1	G	A	0.455	-0.0410761	0.0425271	0.290606	0.334863
6	chr6_1682297	1682297	1	G	A	0.33	0.0432621	0.0447906	0.258199	0.334867
4	chr4_79966028	79966028	2	G	A	0.344	0.0439411	0.0454937	0.288136	0.334868
10	chr10_32969821	32969821	0	T	C	0.105	-0.0636628	0.0659124	0.237069	0.334869
3	chr3_62321250	62321250	1	A	G	0.331	-0.0432943	0.0448254	0.283697	0.334883
2	chr2_15467528	15467528	0	C	T	0.112	0.0665918	0.0689479	0.249878	0.334891
2	chr2_15761640	15761640	0	G	C	0.112	0.0665918	0.0689479	0.249878	0.334891
21	chr21_43854566	43854566	1	G	A	0.386	0.0404765	0.0419097	0.252152	0.334904
31	chr31_1987362	1987362	1	C	A	0.097	0.066341	0.0686902	0.289074	0.334904
31	chr31_1993228	1993228	1	G	A	0.097	0.066341	0.0686902	0.289074	0.334904
20	chr20_23728960	23728960	0	A	C	0.073	0.0756805	0.078361	0.246157	0.334908
20	chr20_23731151	23731151	0	T	C	0.073	0.0756805	0.078361	0.246157	0.334908
18	chr18_16685194	16685194	0	A	G	0.248	0.0490946	0.0508342	0.257958	0.334916
18	chr18_16728849	16728849	0	A	C	0.248	0.0490946	0.0508342	0.257958	0.334916
18	chr18_16789327	16789327	0	T	C	0.248	0.0490946	0.0508342	0.257958	0.334916
18	chr18_16821783	16821783	0	A	G	0.248	0.0490946	0.0508342	0.257958	0.334916
18	chr18_16836756	16836756	0	G	A	0.248	0.0490946	0.0508342	0.257958	0.334916
18	chr18_16848091	16848091	0	A	G	0.248	0.0490946	0.0508342	0.257958	0.334916
18	chr18_16905347	16905347	0	G	A	0.248	0.0490946	0.0508342	0.257958	0.334916
17	chr17_54071732	54071732	0	C	T	0.076	-0.0701909	0.0726791	0.246913	0.334923
8	chr8_7930461	7930461	5	T	C	0.485	0.0412587	0.042723	0.274874	0.334941
4	chr4_55355793	55355793	2	A	C	0.047	-0.0960722	0.0994871	0.305188	0.334967
10	chr10_29707019	29707019	1	T	G	0.351	-0.0450522	0.0466553	0.239395	0.334984
15	chr15_44790378	44790378	0	G	A	0.267	-0.04421	0.0457831	0.262661	0.334985
20	chr20_31370016	31370016	0	T	G	0.265	0.0454546	0.0470723	0.271075	0.334988
9	chr9_43990241	43990241	0	A	G	0.497	-0.0405927	0.0420374	0.254799	0.334988
11	chr11_3479880	3479880	2	C	A	0.498	-0.0384352	0.039805	0.270896	0.33501
7	chr7_29284353	29284353	1	A	G	0.122	0.0580791	0.0601496	0.283675	0.335016
22	chr22_53653230	53653230	0	G	A	0.419	-0.039992	0.041421	0.246567	0.335054
21	chr21_17311924	17311924	0	T	C	0.214	0.0500009	0.0517879	0.270842	0.335057
1	chr1_38116542	38116542	9	G	A	0.288	-0.0451109	0.0467234	0.268502	0.335061
16	chr16_9833920	9833920	0	T	C	0.333	0.040351	0.041795	0.266896	0.335079
39	chrX_88579965	88579965	1	A	G	0.317	0.0351102	0.0363675	0.275811	0.335091
29	chr29_29705150	29705150	0	G	A	0.157	-0.054309	0.0562551	0.254803	0.335102
12	chr12_5318598	5318598	0	G	T	0.411	0.0417897	0.0432882	0.255338	0.335113
13	chr13_44174029	44174029	0	C	A	0.18	-0.0519952	0.0538598	0.262842	0.335114
13	chr13_44202108	44202108	0	C	T	0.18	-0.0519952	0.0538598	0.262842	0.335114
14	chr14_47239646	47239646	5	T	C	0.211	0.0495851	0.051364	0.274577	0.335121
22	chr22_48012341	48012341	0	A	G	0.403	-0.0412018	0.042681	0.267526	0.335132
8	chr8_4586618	4586618	0	C	T	0.06	-0.0801646	0.0830433	0.291101	0.335137
8	chr8_4642656	4642656	0	C	G	0.06	-0.0801646	0.0830433	0.291101	0.335137
28	chr28_34588628	34588628	0	A	G	0.063	0.0821655	0.0851208	0.27078	0.335164
28	chr28_34708150	34708150	0	G	A	0.063	0.0821655	0.0851208	0.27078	0.335164
20	chr20_46959447	46959447	0	C	T	0.325	0.045188	0.046814	0.282018	0.335171
15	chr15_43608119	43608119	1	A	G	0.481	0.0415765	0.0430739	0.280149	0.335186
10	chr10_55246281	55246281	1	G	A	0.101	0.0676187	0.0700549	0.295724	0.335192
30	chr30_23204614	23204614	0	G	A	0.422	-0.0405192	0.0419835	0.289655	0.335243
27	chr27_635869	635869	0	C	T	0.016	-0.158048	0.163764	0.297207	0.335257
1	chr1_15816348	15816348	0	C	T	0.212	0.0491504	0.0509308	0.294278	0.335283
28	chr28_34329909	34329909	1	C	G	0.167	-0.0546492	0.0566291	0.274746	0.335285
37	chr37_14228379	14228379	0	G	T	0.485	0.0414488	0.0429506	0.256458	0.335287
11	chr11_67533233	67533233	1	C	T	0.464	-0.0406535	0.042127	0.262975	0.335293
21	chr21_24380741	24380741	0	T	C	0.288	-0.0463831	0.0480643	0.297497	0.335294
13	chr13_738046	738046	1	A	C	0.096	-0.0662507	0.0686549	0.280445	0.335313
2	chr2_55652193	55652193	0	C	T	0.286	-0.0455242	0.0471794	0.265604	0.335346
9	chr9_37818870	37818870	1	C	T	0.388	0.0423366	0.0438767	0.295805	0.335354
23	chr23_21783669	21783669	1	T	C	0.407	-0.04046	0.0419322	0.260594	0.33536
12	chr12_36817126	36817126	1	A	G	0.029	0.111852	0.115933	0.284375	0.335405
30	chr30_22904622	22904622	0	C	T	0.196	0.049581	0.0513929	0.278751	0.335432
21	chr21_23943298	23943298	2	C	G	0.428	0.042509	0.0440704	0.277654	0.335519
36	chr36_23183029	23183029	4	A	G	0.151	-0.0587462	0.0609051	0.2515	0.335528
6	chr6_45651511	45651511	7	G	A	0.321	0.0624529	0.0647538	0.250559	0.335571
10	chr10_29118192	29118192	0	C	T	0.102	-0.0654304	0.0678423	0.240851	0.33558
10	chr10_29130997	29130997	0	C	T	0.102	-0.0654304	0.0678423	0.240851	0.33558
10	chr10_29232000	29232000	0	T	C	0.102	-0.0654304	0.0678423	0.240851	0.33558
10	chr10_29240562	29240562	0	G	A	0.102	-0.0654304	0.0678423	0.240851	0.33558
10	chr10_29272376	29272376	0	T	A	0.102	-0.0654304	0.0678423	0.240851	0.33558
10	chr10_29285536	29285536	0	G	A	0.102	-0.0654304	0.0678423	0.240851	0.33558
10	chr10_29291706	29291706	0	G	A	0.102	-0.0654304	0.0678423	0.240851	0.33558
10	chr10_29301147	29301147	0	T	C	0.102	-0.0654304	0.0678423	0.240851	0.33558
10	chr10_29623196	29623196	0	G	A	0.102	-0.0654304	0.0678423	0.240851	0.33558
26	chr26_10803124	10803124	0	T	C	0.434	0.0409499	0.0424601	0.274575	0.335589
13	chr13_1333817	1333817	2	G	A	0.223	-0.0480722	0.0498462	0.28347	0.335599
30	chr30_2865837	2865837	0	T	C	0.416	-0.0418263	0.0433702	0.2828	0.335604
30	chr30_2924455	2924455	0	T	C	0.416	-0.0418263	0.0433702	0.2828	0.335604
30	chr30_2964839	2964839	0	G	T	0.416	-0.0418263	0.0433702	0.2828	0.335604
30	chr30_3109431	3109431	0	T	C	0.416	-0.0418263	0.0433702	0.2828	0.335604
30	chr30_3167594	3167594	0	A	C	0.416	-0.0418263	0.0433702	0.2828	0.335604
30	chr30_3309763	3309763	0	T	G	0.416	-0.0418263	0.0433702	0.2828	0.335604
30	chr30_3328790	3328790	0	A	G	0.416	-0.0418263	0.0433702	0.2828	0.335604
31	chr31_33361496	33361496	0	T	C	0.453	0.0393929	0.0408484	0.287118	0.335621
38	chr38_4823066	4823066	0	C	T	0.144	-0.0572718	0.0593883	0.267672	0.335624
3	chr3_46042476	46042476	1	A	C	0.015	0.172604	0.178985	0.271403	0.33563
11	chr11_3611150	3611150	2	T	A	0.497	0.0381678	0.0395792	0.273344	0.335635
32	chr32_26163525	26163525	0	C	T	0.481	-0.0404412	0.0419372	0.264101	0.335641
22	chr22_50788121	50788121	2	A	G	0.16	-0.0566323	0.0587279	0.263648	0.335646
4	chr4_33441043	33441043	0	A	G	0.288	0.0442987	0.0459388	0.261512	0.335655
1	chr1_58309592	58309592	13	C	A	0.434	-0.0427823	0.0443666	0.286426	0.33566
8	chr8_24926078	24926078	10	A	C	0.102	0.0688645	0.0714171	0.270423	0.335676
14	chr14_43909961	43909961	4	C	T	0.092	-0.0717708	0.0744314	0.251443	0.335677
39	chrX_82798445	82798445	1	C	T	0.076	-0.0623378	0.064655	0.287585	0.335724
20	chr20_16834026	16834026	0	G	A	0.15	-0.0576153	0.0597574	0.278252	0.335728
8	chr8_72404881	72404881	0	C	T	0.371	-0.0411088	0.0426381	0.26019	0.335738
9	chr9_40925769	40925769	0	G	A	0.311	-0.0434344	0.0450533	0.260059	0.33577
29	chr29_22859366	22859366	0	A	C	0.464	0.042303	0.0438803	0.262008	0.335777
29	chr29_22865448	22865448	0	A	G	0.464	0.042303	0.0438803	0.262008	0.335777
11	chr11_3487489	3487489	0	C	T	0.497	0.0381524	0.0395796	0.273336	0.335835
35	chr35_17838127	17838127	0	A	G	0.162	-0.0563719	0.0584832	0.29612	0.335855
29	chr29_41607138	41607138	0	G	A	0.472	-0.0377726	0.0391891	0.265219	0.335877
13	chr13_17218258	17218258	0	A	G	0.396	-0.0390192	0.0404832	0.273053	0.335887
13	chr13_17218341	17218341	0	T	C	0.396	-0.0390192	0.0404832	0.273053	0.335887
18	chr18_54781666	54781666	0	T	C	0.218	-0.0467393	0.048496	0.27793	0.335916
1	chr1_54632716	54632716	1	A	G	0.279	-0.0468173	0.0485774	0.29359	0.335921
2	chr2_37320659	37320659	1	A	G	0.357	-0.044046	0.0457046	0.258036	0.33595
8	chr8_25412177	25412177	0	C	T	0.204	-0.0506368	0.0525444	0.289274	0.335958
9	chr9_44506593	44506593	2	T	C	0.098	-0.0648937	0.0673392	0.285854	0.335963
7	chr7_79893100	79893100	0	C	T	0.494	0.038706	0.0401678	0.289617	0.336002
29	chr29_26430958	26430958	0	A	G	0.152	-0.0591716	0.0614066	0.291186	0.336003
7	chr7_68500674	68500674	0	A	C	0.497	-0.0396714	0.0411699	0.260916	0.336003
31	chr31_6124252	6124252	0	T	C	0.405	-0.0429551	0.0445788	0.263676	0.336016
2	chr2_37073341	37073341	0	T	C	0.361	-0.043871	0.0455298	0.25688	0.336021
10	chr10_23850146	23850146	0	G	A	0.259	-0.0487275	0.0505743	0.266575	0.336063
1	chr1_113812412	113812412	2	A	G	0.091	-0.069842	0.0724911	0.252561	0.336077
14	chr14_39730600	39730600	1	T	C	0.255	0.0477408	0.0495521	0.271456	0.336082
5	chr5_74845182	74845182	1	G	C	0.448	-0.0406669	0.0422123	0.268359	0.336111
28	chr28_32835164	32835164	1	C	T	0.235	0.0464881	0.0482555	0.267278	0.336119
23	chr23_48947883	48947883	0	T	C	0.341	0.0386631	0.0401333	0.286171	0.336122
27	chr27_11893550	11893550	0	T	A	0.481	-0.0415462	0.0431347	0.277901	0.336219
17	chr17_2507288	2507288	0	C	T	0.155	-0.0530178	0.0550487	0.291372	0.336252
7	chr7_29816539	29816539	0	C	T	0.066	-0.0797629	0.0828207	0.302441	0.336266
1	chr1_61243054	61243054	5	G	T	0.036	-0.109194	0.113382	0.261333	0.336273
5	chr5_71075636	71075636	0	A	G	0.46	0.0422063	0.0438282	0.316689	0.336309
5	chr5_71079537	71079537	0	G	T	0.46	0.0422063	0.0438282	0.316689	0.336309
36	chr36_14018527	14018527	3	C	T	0.036	-0.0958475	0.0995362	0.276636	0.336335
8	chr8_57678855	57678855	0	A	G	0.358	0.0395705	0.0410971	0.274282	0.336379
24	chr24_12380944	12380944	0	T	G	0.105	0.0653396	0.0678629	0.296919	0.336397
14	chr14_18462266	18462266	0	G	T	0.209	0.0492441	0.0511481	0.279701	0.336419
6	chr6_14044904	14044904	1	A	G	0.026	-0.128751	0.133732	0.274405	0.336428
34	chr34_35058426	35058426	0	G	A	0.181	-0.0528652	0.0549115	0.265989	0.336439
5	chr5_8619055	8619055	1	G	T	0.484	-0.039678	0.0412175	0.269224	0.336482
25	chr25_28189528	28189528	0	T	C	0.367	0.0440979	0.0458097	0.247317	0.336489
13	chr13_1318198	1318198	2	A	G	0.228	-0.0475374	0.0493833	0.286894	0.336495
25	chr25_45289275	45289275	0	G	A	0.405	0.0410004	0.0425925	0.277944	0.336496
17	chr17_63759286	63759286	0	C	T	0.102	0.0656894	0.0682432	0.303645	0.336517
17	chr17_63787358	63787358	0	A	G	0.102	0.0656894	0.0682432	0.303645	0.336517
14	chr14_33083091	33083091	4	T	C	0.493	0.0414609	0.0430738	0.289171	0.336529
35	chr35_605761	605761	0	G	A	0.05	-0.0920776	0.0956606	0.2911	0.336533
35	chr35_696668	696668	0	C	T	0.05	-0.0920776	0.0956606	0.2911	0.336533
7	chr7_46625179	46625179	0	C	A	0.398	-0.0418724	0.0435026	0.296472	0.336542
1	chr1_39259774	39259774	1	A	G	0.286	-0.0456837	0.0474623	0.268079	0.336542
2	chr2_15515969	15515969	1	A	G	0.068	0.0833695	0.0866186	0.249337	0.336561
19	chr19_40218113	40218113	1	G	A	0.235	-0.046459	0.0482698	0.258885	0.336563
13	chr13_34377075	34377075	0	C	T	0.49	-0.03754	0.0390033	0.252553	0.336564
13	chr13_34386716	34386716	0	C	A	0.49	-0.03754	0.0390033	0.252553	0.336564
13	chr13_34391246	34391246	0	G	T	0.49	-0.03754	0.0390033	0.252553	0.336564
26	chr26_38216777	38216777	0	T	C	0.337	0.042083	0.0437234	0.299711	0.336564
7	chr7_13612922	13612922	1	C	T	0.164	-0.0530463	0.055116	0.257462	0.336581
25	chr25_29827774	29827774	0	T	C	0.018	0.148729	0.154533	0.271628	0.336585
37	chr37_7377185	7377185	0	G	A	0.189	-0.0499629	0.0519135	0.270042	0.336593
24	chr24_41822134	41822134	0	A	G	0.22	0.0476213	0.0494815	0.291572	0.336602
29	chr29_22965855	22965855	0	G	A	0.045	-0.0941762	0.0978549	0.244893	0.336603
6	chr6_65767474	65767474	0	G	A	0.405	-0.0378838	0.0393637	0.259451	0.336604
35	chr35_5817413	5817413	0	G	A	0.371	0.0408883	0.0424867	0.277968	0.336616
32	chr32_14480022	14480022	2	G	A	0.305	-0.0424458	0.0441051	0.304191	0.336618
6	chr6_66667508	66667508	0	A	G	0.401	0.037974	0.0394613	0.240127	0.336651
10	chr10_49234686	49234686	0	T	C	0.144	0.0563161	0.0585223	0.305356	0.336655
10	chr10_49255252	49255252	0	T	A	0.144	0.0563161	0.0585223	0.305356	0.336655
6	chr6_51343348	51343348	0	T	G	0.332	0.0433787	0.0450802	0.253685	0.336678
1	chr1_122275985	122275985	0	T	C	0.068	-0.077427	0.0804641	0.302476	0.336679
34	chr34_15786207	15786207	2	T	C	0.378	-0.0430635	0.0447548	0.293805	0.336701
6	chr6_25506460	25506460	1	G	C	0.487	-0.040924	0.0425328	0.27328	0.336719
6	chr6_58488151	58488151	0	T	C	0.094	0.0680781	0.0707551	0.272477	0.336724
6	chr6_58494949	58494949	0	T	C	0.094	0.0680781	0.0707551	0.272477	0.336724
6	chr6_58725946	58725946	0	C	G	0.094	0.0680781	0.0707551	0.272477	0.336724
7	chr7_33541004	33541004	0	A	G	0.243	0.0459887	0.0477982	0.251756	0.336735
5	chr5_5800482	5800482	9	C	T	0.135	0.0596988	0.0620482	0.316919	0.336739
26	chr26_22636454	22636454	4	A	G	0.154	-0.0537683	0.0558853	0.294703	0.336747
4	chr4_78652913	78652913	1	C	T	0.242	0.0470732	0.048927	0.271692	0.336751
4	chr4_15467364	15467364	0	G	A	0.293	-0.0458849	0.0476923	0.292363	0.336755
4	chr4_15472183	15472183	0	T	C	0.293	-0.0458849	0.0476923	0.292363	0.336755
6	chr6_34796302	34796302	1	C	G	0.388	0.0424141	0.044085	0.253509	0.336757
13	chr13_39848046	39848046	0	G	A	0.327	0.0445948	0.0463518	0.248073	0.336759
28	chr28_29456841	29456841	0	G	A	0.044	0.0920858	0.0957227	0.264753	0.336804
25	chr25_12990912	12990912	0	T	C	0.39	0.0417851	0.0434394	0.269539	0.336848
25	chr25_13039826	13039826	0	C	T	0.39	0.0417851	0.0434394	0.269539	0.336848
25	chr25_13127019	13127019	0	T	C	0.39	0.0417851	0.0434394	0.269539	0.336848
14	chr14_58856212	58856212	10	A	G	0.331	-0.0418108	0.0434662	0.297157	0.336849
30	chr30_12297808	12297808	0	G	A	0.202	-0.0503882	0.0523839	0.263995	0.336856
8	chr8_22812692	22812692	5	A	G	0.03	0.113326	0.117817	0.289746	0.336863
28	chr28_38788890	38788890	0	A	G	0.024	0.118091	0.122775	0.296843	0.33688
26	chr26_38426609	38426609	0	C	T	0.183	0.0512467	0.0532796	0.29006	0.336885
22	chr22_18577943	18577943	9	T	C	0.25	0.0474123	0.0492951	0.295872	0.336904
6	chr6_47866331	47866331	8	T	C	0.442	0.0420603	0.0437308	0.239606	0.336907
30	chr30_24746061	24746061	4	C	T	0.144	0.0577709	0.060067	0.318167	0.336919
9	chr9_9436541	9436541	0	A	C	0.011	-0.192062	0.199697	0.285544	0.336923
9	chr9_9459601	9459601	0	C	G	0.011	-0.192062	0.199697	0.285544	0.336923
9	chr9_9521020	9521020	0	C	A	0.011	-0.192062	0.199697	0.285544	0.336923
9	chr9_9560920	9560920	0	T	C	0.011	-0.192062	0.199697	0.285544	0.336923
28	chr28_30652301	30652301	0	T	C	0.091	0.0722037	0.0750765	0.274004	0.336939
28	chr28_30663805	30663805	0	G	A	0.091	0.0722037	0.0750765	0.274004	0.336939
28	chr28_30873998	30873998	0	A	C	0.091	0.0722037	0.0750765	0.274004	0.336939
19	chr19_21586688	21586688	1	A	G	0.372	0.0436856	0.045424	0.295345	0.336943
17	chr17_25091541	25091541	0	A	T	0.102	-0.0650006	0.0675901	0.275117	0.336964
1	chr1_31024074	31024074	0	A	G	0.354	-0.0419455	0.0436169	0.254427	0.336967
2	chr2_52226464	52226464	0	G	C	0.04	0.0994247	0.103389	0.256777	0.336981
12	chr12_39864149	39864149	0	A	C	0.186	-0.0548886	0.0570803	0.284327	0.337005
25	chr25_1843956	1843956	3	T	C	0.19	-0.0554735	0.0576905	0.283588	0.337021
30	chr30_15365077	15365077	0	C	T	0.296	-0.0450882	0.0468909	0.256429	0.33703
30	chr30_15394598	15394598	0	C	A	0.296	-0.0450882	0.0468909	0.256429	0.33703
30	chr30_15430096	15430096	0	G	T	0.296	-0.0450882	0.0468909	0.256429	0.33703
30	chr30_15433937	15433937	0	G	A	0.296	-0.0450882	0.0468909	0.256429	0.33703
30	chr30_15454571	15454571	0	G	A	0.296	-0.0450882	0.0468909	0.256429	0.33703
3	chr3_88062433	88062433	0	T	G	0.419	0.0418109	0.0434837	0.290033	0.337041
6	chr6_75596355	75596355	7	A	G	0.127	0.0553494	0.0575662	0.27596	0.337062
19	chr19_40189405	40189405	6	A	C	0.342	-0.0424824	0.0441844	0.295769	0.337068
37	chr37_15888393	15888393	0	A	T	0.464	0.0408706	0.0425084	0.25417	0.337072
26	chr26_17212477	17212477	0	G	A	0.068	-0.0746341	0.0776249	0.27417	0.337072
26	chr26_17228379	17228379	0	A	G	0.068	-0.0746341	0.0776249	0.27417	0.337072
11	chr11_44461226	44461226	1	A	G	0.205	0.0481782	0.0501089	0.289426	0.337073
12	chr12_18921565	18921565	0	T	C	0.359	-0.041712	0.0433856	0.258337	0.337095
12	chr12_18986581	18986581	0	G	A	0.359	-0.041712	0.0433856	0.258337	0.337095
4	chr4_62718546	62718546	3	C	T	0.116	0.0650858	0.0676993	0.273037	0.33711
28	chr28_35714934	35714934	0	G	A	0.273	-0.0447953	0.0465951	0.265954	0.33712
28	chr28_35715013	35715013	0	C	A	0.273	-0.0447953	0.0465951	0.265954	0.33712
8	chr8_68089642	68089642	0	A	G	0.036	0.10797	0.112309	0.275691	0.337124
22	chr22_32909870	32909870	0	G	C	0.495	-0.0398468	0.0414507	0.285204	0.337156
22	chr22_33041792	33041792	0	A	G	0.495	-0.0398468	0.0414507	0.285204	0.337156
8	chr8_7137757	7137757	2	T	G	0.049	-0.0884852	0.0920481	0.291865	0.337161
31	chr31_3152975	3152975	2	T	C	0.298	-0.0431442	0.0448857	0.244156	0.337207
9	chr9_16230379	16230379	0	A	T	0.259	-0.0461566	0.0480203	0.268917	0.337213
1	chr1_61470773	61470773	0	G	A	0.036	-0.108942	0.113341	0.261234	0.337216
1	chr1_61712321	61712321	0	G	A	0.036	-0.108942	0.113341	0.261234	0.337216
1	chr1_62120938	62120938	0	A	G	0.036	-0.108942	0.113341	0.261234	0.337216
3	chr3_24166651	24166651	0	T	C	0.104	0.0661466	0.0688181	0.268608	0.337218
3	chr3_24703851	24703851	0	C	A	0.104	0.0661466	0.0688181	0.268608	0.337218
17	chr17_44463658	44463658	0	G	T	0.401	0.0412815	0.0429492	0.251695	0.337223
19	chr19_48007874	48007874	0	C	T	0.184	0.0482729	0.0502257	0.274282	0.337249
19	chr19_48116541	48116541	0	A	G	0.184	0.0482729	0.0502257	0.274282	0.337249
14	chr14_54035321	54035321	5	T	C	0.071	0.0755777	0.0786383	0.273264	0.337268
30	chr30_13289455	13289455	4	T	C	0.444	-0.041507	0.0431901	0.251011	0.337293
1	chr1_122174561	122174561	0	C	G	0.032	-0.112619	0.11719	0.310021	0.33731
9	chr9_51482104	51482104	5	G	C	0.227	0.0466145	0.048509	0.30449	0.337336
37	chr37_26616105	26616105	1	A	T	0.205	0.0475607	0.0494957	0.28705	0.337356
26	chr26_15554332	15554332	0	T	C	0.053	-0.0868377	0.0903752	0.252082	0.33738
4	chr4_72306783	72306783	0	A	G	0.358	0.0442394	0.0460445	0.270172	0.337409
8	chr8_45787446	45787446	2	T	C	0.342	0.043572	0.0453535	0.314564	0.337449
2	chr2_19680748	19680748	2	T	C	0.07	-0.0801367	0.0834135	0.301346	0.337451
17	chr17_22640028	22640028	2	C	T	0.078	-0.0749726	0.0780397	0.254462	0.33746
11	chr11_38138516	38138516	0	T	A	0.138	-0.0580591	0.0604362	0.283133	0.337475
21	chr21_46110111	46110111	0	C	T	0.089	0.0703952	0.0732779	0.283579	0.337479
14	chr14_26202305	26202305	5	C	A	0.332	0.0437093	0.0454993	0.263767	0.337479
10	chr10_66785723	66785723	1	A	C	0.138	-0.0597961	0.0622485	0.292011	0.337507
16	chr16_41837239	41837239	0	T	A	0.256	-0.0458427	0.0477247	0.285047	0.337527
16	chr16_41837352	41837352	0	C	T	0.256	-0.0458427	0.0477247	0.285047	0.337527
10	chr10_42712577	42712577	0	T	G	0.398	-0.041097	0.0427852	0.260949	0.337538
2	chr2_42292326	42292326	3	A	G	0.206	-0.0486897	0.0506901	0.266846	0.33754
16	chr16_48607308	48607308	1	T	C	0.057	-0.0858794	0.0894077	0.265722	0.337541
3	chr3_78356913	78356913	0	A	G	0.238	0.0481227	0.0501004	0.272064	0.337547
29	chr29_16943712	16943712	1	C	T	0.42	0.0417331	0.0434502	0.291832	0.337568
4	chr4_28727216	28727216	0	G	A	0.414	-0.0398185	0.0414577	0.27904	0.337579
2	chr2_64589886	64589886	0	C	T	0.178	0.0530447	0.0552284	0.287942	0.33758
8	chr8_25606561	25606561	1	A	G	0.214	0.0509867	0.0530861	0.264457	0.337582
31	chr31_37223987	37223987	0	G	A	0.218	0.0472482	0.0491943	0.288488	0.337589
1	chr1_12880943	12880943	3	T	A	0.023	0.13126	0.136667	0.329767	0.337591
22	chr22_48139685	48139685	0	A	G	0.4	-0.0408442	0.042528	0.269038	0.337606
30	chr30_39369792	39369792	0	A	G	0.396	0.0420834	0.0438184	0.280179	0.337608
33	chr33_14050681	14050681	1	T	C	0.112	0.062215	0.0647801	0.298204	0.337608
39	chrX_657780	657780	0	A	G	0.283	0.0456087	0.0474901	0.299211	0.337618
14	chr14_24028091	24028091	0	C	T	0.081	0.0749869	0.078081	0.33355	0.337623
30	chr30_35638286	35638286	0	T	C	0.1	0.0670569	0.0698247	0.305777	0.337629
30	chr30_35755826	35755826	0	C	T	0.1	0.0670569	0.0698247	0.305777	0.337629
35	chr35_11633742	11633742	1	C	T	0.398	-0.0406519	0.0423301	0.258735	0.337632
18	chr18_17805555	17805555	1	T	C	0.468	0.042357	0.0441063	0.284706	0.337641
26	chr26_27912768	27912768	1	A	G	0.179	0.0503746	0.0524551	0.290718	0.337641
14	chr14_50078744	50078744	3	A	G	0.011	0.184204	0.191818	0.298195	0.337657
6	chr6_25506813	25506813	0	C	A	0.487	-0.0408446	0.042533	0.273298	0.337658
39	chrX_42250212	42250212	1	A	G	0.274	-0.036582	0.0380948	0.281268	0.337666
29	chr29_18174444	18174444	0	A	T	0.031	0.103054	0.107316	0.276628	0.337668
18	chr18_43947947	43947947	0	C	T	0.482	0.0424849	0.0442442	0.283855	0.337691
24	chr24_19175829	19175829	0	A	G	0.118	-0.0576357	0.0600223	0.272566	0.337691
5	chr5_9971144	9971144	2	G	A	0.223	0.0497372	0.0517974	0.265265	0.337697
2	chr2_32348011	32348011	1	C	T	0.151	0.0552092	0.0574983	0.247895	0.337716
3	chr3_85405037	85405037	2	A	T	0.267	0.0442391	0.0460747	0.280438	0.337731
35	chr35_13596736	13596736	2	A	T	0.283	0.0431721	0.0449651	0.264359	0.337747
10	chr10_51131719	51131719	0	G	A	0.128	-0.0601848	0.0626861	0.269412	0.337761
10	chr10_51159840	51159840	0	T	C	0.128	-0.0601848	0.0626861	0.269412	0.337761
10	chr10_51161356	51161356	0	G	C	0.128	-0.0601848	0.0626861	0.269412	0.337761
26	chr26_22369357	22369357	2	G	A	0.275	-0.0457426	0.0476446	0.271336	0.337771
10	chr10_36415023	36415023	0	C	G	0.458	0.0410117	0.0427194	0.234968	0.337797
10	chr10_36503658	36503658	0	T	C	0.458	0.0410117	0.0427194	0.234968	0.337797
30	chr30_7892179	7892179	0	G	A	0.218	-0.0462272	0.0481521	0.295005	0.337798
28	chr28_31645896	31645896	0	G	A	0.362	-0.0415071	0.0432366	0.279347	0.337811
4	chr4_21982393	21982393	0	C	A	0.113	-0.0673941	0.0702032	0.303131	0.337818
3	chr3_67226789	67226789	2	A	G	0.137	-0.0566772	0.05904	0.278883	0.337821
29	chr29_29406831	29406831	0	G	A	0.212	0.0499942	0.0520789	0.280047	0.337826
36	chr36_25030908	25030908	1	T	A	0.443	0.0431492	0.0449497	0.293578	0.337839
21	chr21_50545092	50545092	0	G	C	0.406	0.0393012	0.0409438	0.286811	0.33787
21	chr21_50559954	50559954	0	T	C	0.406	0.0393012	0.0409438	0.286811	0.33787
14	chr14_25014048	25014048	8	T	C	0.336	0.0447496	0.0466235	0.261246	0.337907
27	chr27_24044567	24044567	1	A	G	0.07	-0.0808039	0.0841897	0.271367	0.337919
1	chr1_20366768	20366768	0	T	C	0.487	-0.0405263	0.0422244	0.293029	0.33792
3	chr3_61375610	61375610	0	C	A	0.325	-0.0430942	0.0449017	0.29678	0.337939
3	chr3_61385111	61385111	0	G	A	0.325	-0.0430942	0.0449017	0.29678	0.337939
21	chr21_41715422	41715422	0	G	A	0.133	-0.0606834	0.0632308	0.258364	0.337955
32	chr32_1848070	1848070	0	A	G	0.421	-0.0410882	0.0428132	0.275233	0.337956
1	chr1_41043294	41043294	1	T	C	0.292	-0.0452612	0.0471624	0.270452	0.337967
13	chr13_55943430	55943430	0	C	T	0.039	-0.0932035	0.0971189	0.28467	0.337969
13	chr13_9669566	9669566	0	G	A	0.225	-0.0470443	0.0490222	0.2782	0.337985
13	chr13_9703465	9703465	0	G	A	0.225	-0.0470443	0.0490222	0.2782	0.337985
13	chr13_9709927	9709927	0	A	G	0.225	-0.0470443	0.0490222	0.2782	0.337985
33	chr33_16155422	16155422	0	T	C	0.371	-0.0410184	0.042744	0.272765	0.337998
14	chr14_10955325	10955325	2	A	T	0.435	0.042163	0.043937	0.286456	0.337999
22	chr22_20830483	20830483	1	T	C	0.222	0.0470522	0.0490321	0.29109	0.338002
1	chr1_28285385	28285385	6	A	T	0.211	-0.0487281	0.0507788	0.252486	0.338005
39	chrX_30916783	30916783	3	A	C	0.196	-0.043135	0.0449512	0.261503	0.338014
11	chr11_13249992	13249992	0	T	C	0.202	0.0502382	0.0523581	0.302852	0.338056
6	chr6_20779199	20779199	0	T	C	0.146	-0.057754	0.0601916	0.321678	0.33806
39	chrX_78431967	78431967	1	A	C	0.084	-0.0600849	0.0626216	0.286025	0.338066
26	chr26_13158551	13158551	0	A	G	0.422	-0.0382542	0.0398699	0.278233	0.338073
28	chr28_25055359	25055359	0	G	A	0.07	-0.0779107	0.0812033	0.280336	0.338086
28	chr28_25060579	25060579	0	T	C	0.07	-0.0779107	0.0812033	0.280336	0.338086
7	chr7_70080946	70080946	0	T	C	0.413	0.0406963	0.0424164	0.258501	0.338088
26	chr26_821815	821815	0	A	T	0.068	0.0768295	0.0800811	0.265547	0.338114
17	chr17_36100074	36100074	0	G	A	0.39	-0.0400272	0.0417218	0.261078	0.338121
25	chr25_20721535	20721535	0	G	T	0.291	0.0455295	0.0474572	0.258957	0.338122
9	chr9_37586919	37586919	2	A	G	0.295	0.0462884	0.0482495	0.254709	0.338135
27	chr27_4839732	4839732	1	T	G	0.269	-0.0448551	0.0467567	0.280107	0.338148
4	chr4_87562940	87562940	0	T	C	0.257	-0.0434152	0.0452559	0.278878	0.338149
2	chr2_80887484	80887484	3	A	G	0.289	0.0450868	0.0469991	0.309869	0.338157
16	chr16_45853378	45853378	0	A	G	0.011	0.197096	0.205459	0.28392	0.338165
16	chr16_46835745	46835745	0	T	G	0.011	0.197096	0.205459	0.28392	0.338165
10	chr10_30260930	30260930	0	A	G	0.163	-0.0528682	0.0551135	0.221053	0.338183
10	chr10_30291832	30291832	0	C	T	0.163	-0.0528682	0.0551135	0.221053	0.338183
10	chr10_30298757	30298757	0	A	G	0.163	-0.0528682	0.0551135	0.221053	0.338183
23	chr23_13053238	13053238	1	T	C	0.245	-0.0451225	0.04704	0.273624	0.338194
17	chr17_51552549	51552549	0	A	C	0.388	0.0411736	0.0429234	0.291311	0.338196
4	chr4_53346594	53346594	0	G	A	0.032	0.116623	0.121581	0.291967	0.338203
30	chr30_22830930	22830930	0	C	T	0.149	-0.0552469	0.0575961	0.293203	0.338207
17	chr17_19466210	19466210	0	C	T	0.191	-0.0501813	0.0523161	0.259574	0.338215
20	chr20_37521786	37521786	1	T	C	0.351	-0.0431466	0.0449838	0.278571	0.338234
10	chr10_55600770	55600770	1	T	C	0.11	-0.0620399	0.0646844	0.277789	0.338255
21	chr21_23296465	23296465	11	C	G	0.097	-0.0650905	0.0678655	0.27503	0.338258
19	chr19_6586174	6586174	4	C	G	0.067	-0.0793621	0.0827462	0.247585	0.338262
15	chr15_46599801	46599801	2	T	G	0.321	0.0449067	0.0468223	0.266548	0.338269
31	chr31_21476177	21476177	0	G	A	0.081	0.0730539	0.0761706	0.287657	0.338272
25	chr25_44353095	44353095	0	A	T	0.286	0.0437157	0.0455827	0.263054	0.338292
21	chr21_19756409	19756409	0	A	G	0.113	0.0605004	0.0630874	0.311898	0.338317
31	chr31_23523526	23523526	0	A	G	0.28	-0.0422114	0.0440174	0.277501	0.338328
16	chr16_35764980	35764980	0	A	G	0.411	-0.0413754	0.0431466	0.294856	0.338338
14	chr14_35368910	35368910	5	T	C	0.135	-0.057291	0.0597437	0.279381	0.33834
22	chr22_12510100	12510100	8	T	C	0.339	-0.0460423	0.0480154	0.246686	0.33836
9	chr9_27795405	27795405	1	T	C	0.013	-0.174929	0.182426	0.269065	0.338363
34	chr34_36671697	36671697	2	G	A	0.228	-0.0506244	0.0527966	0.288726	0.338385
2	chr2_52544081	52544081	6	T	G	0.109	-0.0655679	0.0683841	0.282032	0.338405
22	chr22_52094333	52094333	4	G	A	0.39	0.0402659	0.0419959	0.25931	0.338412
19	chr19_48346723	48346723	0	T	G	0.201	0.0461642	0.0481485	0.270549	0.33842
28	chr28_35413833	35413833	0	G	A	0.212	-0.0487977	0.0508957	0.277532	0.338425
17	chr17_61651877	61651877	1	C	T	0.164	0.0519484	0.0541821	0.282406	0.338427
22	chr22_38870954	38870954	2	A	T	0.011	0.190959	0.199171	0.297688	0.338431
1	chr1_6675256	6675256	0	C	T	0.28	0.0442413	0.0461449	0.26205	0.33844
34	chr34_37992819	37992819	0	T	G	0.146	-0.0579557	0.0604551	0.292998	0.338486
24	chr24_26483138	26483138	3	T	C	0.449	-0.0420943	0.0439109	0.245842	0.3385
31	chr31_32430013	32430013	0	T	C	0.442	0.0405916	0.0423444	0.312117	0.338512
5	chr5_84936292	84936292	14	T	C	0.01	0.204581	0.213418	0.263387	0.338519
15	chr15_47463488	47463488	3	T	G	0.173	0.0549288	0.0573018	0.27795	0.338521
4	chr4_50372034	50372034	0	T	C	0.411	-0.0408659	0.0426315	0.288969	0.338522
4	chr4_22457873	22457873	0	G	A	0.121	-0.0648027	0.0676056	0.308206	0.338544
16	chr16_14861426	14861426	3	T	G	0.212	-0.0482469	0.0503337	0.293831	0.338545
12	chr12_64134455	64134455	1	G	T	0.071	0.0774018	0.0807507	0.302666	0.338551
12	chr12_57582249	57582249	4	T	G	0.321	0.042957	0.0448176	0.266369	0.338572
23	chr23_18470743	18470743	0	C	T	0.28	0.0462611	0.0482648	0.274852	0.338573
1	chr1_65996806	65996806	0	A	G	0.115	-0.0650243	0.0678411	0.292223	0.338575
1	chr1_66008305	66008305	0	G	T	0.115	-0.0650243	0.0678411	0.292223	0.338575
4	chr4_52908310	52908310	0	C	A	0.019	-0.143597	0.14982	0.280881	0.338583
1	chr1_49766307	49766307	1	A	G	0.104	-0.0676193	0.0705505	0.292407	0.338589
5	chr5_48924343	48924343	0	A	C	0.257	0.0483939	0.0504948	0.271333	0.338618
26	chr26_11346843	11346843	0	G	A	0.495	0.0390841	0.0407809	0.274229	0.338619
32	chr32_13032964	13032964	0	G	A	0.223	0.0482274	0.0503217	0.299618	0.338624
8	chr8_43325764	43325764	0	A	G	0.23	-0.0461094	0.0481118	0.279643	0.338626
8	chr8_48531332	48531332	0	T	C	0.013	0.173036	0.180552	0.274678	0.338628
33	chr33_15948132	15948132	0	G	A	0.406	-0.0405752	0.0423381	0.271529	0.338635
12	chr12_70172045	70172045	0	G	T	0.076	0.0750494	0.0783128	0.255678	0.338651
9	chr9_41950589	41950589	0	T	C	0.036	-0.10556	0.110151	0.267228	0.338655
9	chr9_42165572	42165572	0	A	T	0.036	-0.10556	0.110151	0.267228	0.338655
22	chr22_58490776	58490776	0	A	G	0.387	0.0426524	0.0445088	0.317155	0.33867
22	chr22_58493343	58493343	0	G	A	0.387	0.0426524	0.0445088	0.317155	0.33867
2	chr2_61785738	61785738	0	A	G	0.243	0.0463991	0.0484195	0.261448	0.338679
9	chr9_19321123	19321123	1	G	A	0.388	0.0408987	0.0426813	0.251206	0.338699
9	chr9_19423176	19423176	1	C	T	0.388	0.0408987	0.0426813	0.251206	0.338699
14	chr14_23713772	23713772	0	C	A	0.076	-0.0696517	0.0726876	0.277689	0.338699
29	chr29_34577864	34577864	0	A	G	0.16	-0.0539306	0.0562813	0.298517	0.338699
14	chr14_45951852	45951852	2	G	A	0.34	-0.0417153	0.0435339	0.291498	0.338702
22	chr22_24564964	24564964	3	C	A	0.113	-0.0626172	0.0653476	0.266536	0.338707
6	chr6_34873965	34873965	0	G	T	0.477	-0.04055	0.0423185	0.258407	0.338711
34	chr34_27387038	27387038	0	C	T	0.117	0.0614758	0.0641571	0.281605	0.338712
10	chr10_28002796	28002796	0	T	C	0.091	-0.070518	0.0735946	0.246807	0.338718
10	chr10_28017974	28017974	0	G	T	0.091	-0.070518	0.0735946	0.246807	0.338718
10	chr10_28043923	28043923	0	T	C	0.091	-0.070518	0.0735946	0.246807	0.338718
10	chr10_28117101	28117101	0	A	G	0.091	-0.070518	0.0735946	0.246807	0.338718
31	chr31_35120542	35120542	0	A	G	0.359	0.0408616	0.0426448	0.288972	0.338724
31	chr31_35134200	35134200	0	A	G	0.359	0.0408616	0.0426448	0.288972	0.338724
5	chr5_86213443	86213443	10	T	C	0.025	0.129003	0.134634	0.284796	0.338726
10	chr10_14447397	14447397	0	C	T	0.238	-0.0480602	0.0501608	0.275596	0.338755
10	chr10_14458602	14458602	0	A	G	0.238	-0.0480602	0.0501608	0.275596	0.338755
10	chr10_14488901	14488901	0	A	G	0.238	-0.0480602	0.0501608	0.275596	0.338755
10	chr10_14493085	14493085	0	T	C	0.238	-0.0480602	0.0501608	0.275596	0.338755
15	chr15_42370874	42370874	15	A	G	0.281	-0.0433417	0.0452363	0.26419	0.338757
17	chr17_15352573	15352573	1	G	A	0.106	-0.0627674	0.0655116	0.283815	0.338761
12	chr12_16226243	16226243	1	A	C	0.323	-0.0433355	0.0452323	0.299624	0.338783
7	chr7_22546121	22546121	0	A	G	0.411	-0.0421706	0.0440164	0.281	0.338784
13	chr13_38032910	38032910	2	T	C	0.324	0.044839	0.0468028	0.259157	0.338796
29	chr29_32121722	32121722	0	T	C	0.259	-0.0454825	0.0474751	0.272033	0.338802
37	chr37_17717385	17717385	1	C	T	0.437	-0.0415434	0.0433648	0.273354	0.338818
21	chr21_25081259	25081259	1	T	C	0.252	0.0465555	0.048598	0.306993	0.338831
31	chr31_1660396	1660396	5	T	C	0.158	-0.0545009	0.0568924	0.274397	0.338834
16	chr16_19527214	19527214	6	A	C	0.224	-0.0465371	0.0485794	0.249965	0.338837
14	chr14_42358836	42358836	0	T	A	0.49	0.0407037	0.0424905	0.279583	0.338842
4	chr4_76635961	76635961	2	C	T	0.314	0.0429588	0.0448455	0.295165	0.338852
12	chr12_68261452	68261452	5	G	C	0.38	-0.0402637	0.0420324	0.290684	0.338857
9	chr9_55276823	55276823	1	T	C	0.094	0.0706166	0.0737187	0.279323	0.338857
4	chr4_62917353	62917353	2	C	T	0.116	0.0661044	0.0690125	0.270816	0.338886
22	chr22_17013031	17013031	2	T	C	0.016	0.163601	0.1708	0.27101	0.33889
14	chr14_31631954	31631954	1	A	G	0.393	0.0419416	0.0437887	0.270159	0.338907
33	chr33_26533569	26533569	0	A	T	0.214	0.0470198	0.0490921	0.288066	0.338923
28	chr28_35709897	35709897	2	T	G	0.334	-0.0419443	0.0437934	0.279364	0.33893
4	chr4_33716262	33716262	0	T	C	0.282	0.0441147	0.0460602	0.257732	0.338937
4	chr4_29608457	29608457	0	A	G	0.269	-0.0454763	0.0474835	0.276657	0.338954
34	chr34_35005698	35005698	0	T	C	0.178	-0.0526881	0.0550173	0.267196	0.338985
9	chr9_10096728	10096728	0	G	C	0.146	-0.0559042	0.0583794	0.275174	0.339018
2	chr2_42313655	42313655	0	G	T	0.204	-0.0484991	0.0506491	0.265833	0.339042
19	chr19_32916406	32916406	1	G	T	0.429	-0.040927	0.0427418	0.29699	0.339047
9	chr9_3565845	3565845	0	G	C	0.477	0.0416357	0.043482	0.263843	0.339049
20	chr20_15994088	15994088	0	G	A	0.053	0.0944399	0.0986301	0.2849	0.33906
20	chr20_16129326	16129326	0	T	C	0.053	0.0944399	0.0986301	0.2849	0.33906
20	chr20_16205677	16205677	0	C	T	0.053	0.0944399	0.0986301	0.2849	0.33906
20	chr20_16240738	16240738	0	G	A	0.053	0.0944399	0.0986301	0.2849	0.33906
20	chr20_16295629	16295629	0	G	A	0.053	0.0944399	0.0986301	0.2849	0.33906
23	chr23_31699116	31699116	4	T	A	0.449	0.0424725	0.0443587	0.316614	0.339079
4	chr4_75395455	75395455	3	T	C	0.399	0.0405152	0.0423162	0.297417	0.339099
35	chr35_5897034	5897034	0	C	A	0.095	0.0711303	0.0742934	0.262882	0.339106
35	chr35_5909490	5909490	0	T	C	0.095	0.0711303	0.0742934	0.262882	0.339106
35	chr35_1598437	1598437	1	A	G	0.172	0.0506178	0.05287	0.262986	0.339118
14	chr14_47319682	47319682	0	C	T	0.154	-0.0524387	0.054773	0.277121	0.339128
23	chr23_23423596	23423596	0	C	T	0.385	-0.0392612	0.0410102	0.272051	0.339142
23	chr23_23490650	23490650	0	A	G	0.385	-0.0392612	0.0410102	0.272051	0.339142
23	chr23_36818290	36818290	0	C	T	0.45	0.0413819	0.0432258	0.292851	0.339147
13	chr13_40511558	40511558	2	T	C	0.339	0.0435944	0.0455379	0.245496	0.339158
1	chr1_89752268	89752268	0	A	G	0.102	-0.061557	0.0643037	0.262863	0.339176
1	chr1_89910537	89910537	0	G	T	0.102	-0.061557	0.0643037	0.262863	0.339176
1	chr1_89913381	89913381	0	A	G	0.102	-0.061557	0.0643037	0.262863	0.339176
1	chr1_89932329	89932329	0	T	G	0.102	-0.061557	0.0643037	0.262863	0.339176
1	chr1_90014452	90014452	0	A	C	0.102	-0.061557	0.0643037	0.262863	0.339176
1	chr1_90038656	90038656	0	G	A	0.102	-0.061557	0.0643037	0.262863	0.339176
1	chr1_90087784	90087784	0	G	A	0.102	-0.061557	0.0643037	0.262863	0.339176
1	chr1_90100345	90100345	0	C	A	0.102	-0.061557	0.0643037	0.262863	0.339176
1	chr1_90112878	90112878	0	A	G	0.102	-0.061557	0.0643037	0.262863	0.339176
13	chr13_27042109	27042109	3	T	C	0.368	-0.0415195	0.0433725	0.237389	0.339181
1	chr1_3760558	3760558	0	T	G	0.197	0.0494915	0.0517027	0.275436	0.339203
1	chr1_3962719	3962719	0	A	G	0.197	0.0494915	0.0517027	0.275436	0.339203
1	chr1_4227095	4227095	0	G	C	0.197	0.0494915	0.0517027	0.275436	0.339203
18	chr18_27961262	27961262	1	C	A	0.433	0.0433273	0.0452644	0.277896	0.339217
1	chr1_95941451	95941451	0	T	C	0.456	0.0418159	0.043686	0.26877	0.339223
20	chr20_8911401	8911401	0	C	T	0.468	-0.0405547	0.0423688	0.307575	0.339229
19	chr19_34591362	34591362	0	C	G	0.191	0.0498906	0.0521225	0.294109	0.33923
14	chr14_46158486	46158486	0	A	G	0.034	0.109889	0.114812	0.257575	0.339259
3	chr3_8403599	8403599	0	G	A	0.484	0.040343	0.0421508	0.294414	0.339265
13	chr13_14932813	14932813	0	G	A	0.252	0.0453985	0.0474331	0.289704	0.339267
23	chr23_7877630	7877630	0	T	C	0.291	0.0444562	0.0464493	0.278422	0.339275
17	chr17_47045268	47045268	0	C	T	0.175	-0.0504161	0.0526779	0.267561	0.339288
8	chr8_50860083	50860083	2	T	C	0.151	0.0571171	0.0596799	0.293656	0.339291
29	chr29_33650525	33650525	3	C	T	0.23	0.046785	0.0488854	0.276127	0.339303
4	chr4_70288099	70288099	0	C	T	0.11	0.0603984	0.0631103	0.274533	0.339306
12	chr12_58479107	58479107	2	C	T	0.127	-0.0642523	0.0671379	0.298439	0.33931
5	chr5_18524575	18524575	0	G	A	0.252	0.0452848	0.0473217	0.278701	0.339343
33	chr33_19397525	19397525	0	A	G	0.427	-0.0375969	0.0392888	0.266694	0.339352
33	chr33_19408855	19408855	0	T	C	0.427	-0.0375969	0.0392888	0.266694	0.339352
33	chr33_7980945	7980945	0	A	G	0.354	0.0410096	0.0428553	0.254732	0.339355
13	chr13_46748660	46748660	0	T	C	0.481	0.039551	0.041332	0.263944	0.339366
22	chr22_5876335	5876335	1	G	A	0.119	0.0653264	0.0682688	0.266379	0.339371
34	chr34_20572172	20572172	1	T	A	0.414	0.0418831	0.04377	0.281677	0.339376
28	chr28_14389908	14389908	0	T	C	0.369	-0.0404276	0.0422492	0.286665	0.339379
27	chr27_35524395	35524395	6	C	T	0.028	0.124131	0.129727	0.295129	0.339388
23	chr23_51116618	51116618	5	T	C	0.354	-0.0392615	0.0410321	0.293705	0.339398
4	chr4_80529123	80529123	0	C	A	0.422	0.041588	0.0434637	0.292119	0.339399
4	chr4_22940299	22940299	0	T	C	0.409	0.0425755	0.044496	0.301974	0.339402
30	chr30_1235869	1235869	0	G	T	0.262	-0.0473304	0.049472	0.281314	0.339467
22	chr22_1667575	1667575	2	A	G	0.495	-0.0415501	0.0434305	0.253811	0.33947
3	chr3_52380744	52380744	2	A	G	0.472	-0.0398712	0.0416768	0.30142	0.339484
28	chr28_3065064	3065064	0	T	C	0.34	-0.0416742	0.0435619	0.253273	0.339488
28	chr28_3085939	3085939	0	T	C	0.34	-0.0416742	0.0435619	0.253273	0.339488
3	chr3_69803450	69803450	0	G	C	0.23	-0.0449931	0.0470347	0.286997	0.339526
16	chr16_34807672	34807672	1	G	A	0.067	0.0813499	0.0850437	0.268025	0.339539
39	chrX_91346609	91346609	1	C	T	0.362	-0.0339945	0.0355393	0.273638	0.339555
23	chr23_13725911	13725911	5	A	G	0.424	-0.0405328	0.0423772	0.285319	0.339584
27	chr27_32425868	32425868	1	A	G	0.062	-0.0802717	0.083927	0.283702	0.339599
6	chr6_66207862	66207862	0	C	T	0.392	-0.0383066	0.0400511	0.270462	0.339601
16	chr16_53568174	53568174	6	A	C	0.21	-0.0472815	0.0494348	0.282547	0.339602
18	chr18_17436797	17436797	1	T	G	0.458	-0.0412408	0.0431192	0.292347	0.339604
20	chr20_16194750	16194750	3	T	C	0.054	0.0943397	0.0986375	0.284252	0.339608
30	chr30_7571298	7571298	3	T	G	0.221	-0.0461264	0.0482306	0.295631	0.339637
24	chr24_43479854	43479854	0	T	C	0.042	0.0985552	0.103055	0.253698	0.339655
5	chr5_61226355	61226355	6	G	C	0.198	-0.0499468	0.0522278	0.292199	0.33966
5	chr5_72021028	72021028	0	A	G	0.1	-0.0635063	0.0664073	0.286953	0.339666
4	chr4_25677441	25677441	1	C	G	0.42	0.041959	0.0438759	0.290582	0.339667
7	chr7_52631240	52631240	1	A	G	0.041	0.106311	0.111169	0.291087	0.339673
28	chr28_5405214	5405214	0	A	C	0.434	-0.0398955	0.0417187	0.267872	0.339674
30	chr30_13616783	13616783	0	T	A	0.193	-0.0509289	0.053259	0.267537	0.339699
30	chr30_13641119	13641119	0	T	C	0.193	-0.0509289	0.053259	0.267537	0.339699
20	chr20_12045930	12045930	0	G	A	0.354	-0.0434533	0.0454418	0.301596	0.339703
20	chr20_12051457	12051457	0	A	C	0.354	-0.0434533	0.0454418	0.301596	0.339703
12	chr12_36801699	36801699	0	C	T	0.079	0.0739914	0.0773785	0.299678	0.33971
12	chr12_36827070	36827070	0	A	G	0.079	0.0739914	0.0773785	0.299678	0.33971
31	chr31_36169016	36169016	0	A	G	0.362	0.0408974	0.0427697	0.310433	0.339711
13	chr13_42577675	42577675	0	G	A	0.35	0.0432642	0.0452482	0.25952	0.339748
13	chr13_42595484	42595484	0	C	T	0.35	0.0432642	0.0452482	0.25952	0.339748
13	chr13_42636041	42636041	0	T	G	0.35	0.0432642	0.0452482	0.25952	0.339748
36	chr36_11165656	11165656	0	G	A	0.013	-0.171573	0.179444	0.275855	0.339754
23	chr23_31447063	31447063	2	C	T	0.254	-0.0458924	0.0479976	0.276761	0.339754
1	chr1_114995388	114995388	1	T	C	0.084	-0.0750995	0.0785462	0.249	0.339765
18	chr18_47957502	47957502	0	G	A	0.317	0.0423232	0.0442669	0.271749	0.339779
1	chr1_49808393	49808393	0	C	T	0.11	-0.0670909	0.0701746	0.310464	0.339796
4	chr4_62753923	62753923	0	T	G	0.206	0.0521046	0.0545003	0.277109	0.339803
25	chr25_27289103	27289103	4	A	G	0.205	-0.0489005	0.0511513	0.278204	0.339827
9	chr9_7008613	7008613	0	C	G	0.028	-0.123659	0.129352	0.265522	0.33983
18	chr18_29886147	29886147	1	A	G	0.422	0.0432218	0.0452149	0.274873	0.339866
15	chr15_19404815	19404815	0	A	G	0.023	-0.135089	0.141321	0.24474	0.339873
13	chr13_12260723	12260723	2	C	A	0.161	0.0536942	0.0561716	0.291699	0.339877
18	chr18_32990228	32990228	1	C	T	0.021	0.134444	0.140649	0.280328	0.339884
12	chr12_7563105	7563105	0	A	G	0.451	-0.0409452	0.0428352	0.265441	0.339886
39	chrX_95852639	95852639	0	C	A	0.267	-0.0375368	0.0392698	0.270209	0.33989
21	chr21_27026156	27026156	1	G	A	0.485	-0.040628	0.0425041	0.288444	0.339894
26	chr26_15967980	15967980	0	T	C	0.49	0.0397139	0.0415495	0.266803	0.339915
26	chr26_15986192	15986192	0	A	G	0.49	0.0397139	0.0415495	0.266803	0.339915
26	chr26_16074699	16074699	0	T	C	0.49	0.0397139	0.0415495	0.266803	0.339915
30	chr30_39490765	39490765	4	A	G	0.09	0.0712461	0.0745393	0.275961	0.339916
13	chr13_29444763	29444763	2	G	C	0.365	-0.0419185	0.0438569	0.237866	0.339924
23	chr23_48055836	48055836	0	G	T	0.118	0.0585753	0.0612856	0.303242	0.339938
9	chr9_43319493	43319493	1	C	T	0.252	-0.0460136	0.0481429	0.274049	0.33994
8	chr8_58099418	58099418	0	G	A	0.44	-0.0407206	0.0426061	0.272174	0.339953
4	chr4_22247059	22247059	0	G	A	0.257	-0.0440595	0.0461002	0.272972	0.339959
39	chrX_28358512	28358512	9	T	C	0.165	0.0435087	0.045524	0.26825	0.339959
24	chr24_45733956	45733956	0	A	G	0.419	0.0384872	0.040272	0.25374	0.339985
18	chr18_32956243	32956243	10	A	G	0.022	0.133256	0.139436	0.277495	0.339987
2	chr2_76057031	76057031	2	T	C	0.145	0.0581354	0.060834	0.264753	0.340006
32	chr32_4065911	4065911	0	T	C	0.398	0.0414998	0.0434276	0.308324	0.340022
32	chr32_4101397	4101397	0	C	T	0.398	0.0414998	0.0434276	0.308324	0.340022
32	chr32_4109417	4109417	0	A	G	0.398	0.0414998	0.0434276	0.308324	0.340022
9	chr9_50814182	50814182	0	A	C	0.371	0.0394503	0.0412851	0.299739	0.340047
39	chrX_9131031	9131031	0	T	G	0.364	-0.0338549	0.0354295	0.290832	0.340048
4	chr4_81830144	81830144	5	T	C	0.169	0.0537165	0.056216	0.269675	0.340057
20	chr20_14656878	14656878	0	A	C	0.429	0.0395762	0.0414177	0.304671	0.340057
22	chr22_47824579	47824579	0	C	T	0.434	0.0391747	0.0409976	0.261562	0.340058
21	chr21_27412225	27412225	1	T	C	0.472	0.0415129	0.0434453	0.286664	0.340066
2	chr2_42287065	42287065	3	T	G	0.206	-0.0484854	0.0507432	0.266722	0.340074
5	chr5_85349609	85349609	2	C	T	0.498	-0.0390871	0.0409075	0.26981	0.340077
24	chr24_44852395	44852395	0	T	C	0.307	0.0419035	0.043855	0.305528	0.340077
35	chr35_19800429	19800429	3	T	C	0.204	-0.0474626	0.0496751	0.27636	0.340097
21	chr21_13727058	13727058	1	A	G	0.274	0.0447462	0.0468325	0.281239	0.340101
25	chr25_40519881	40519881	1	C	A	0.037	0.101604	0.106343	0.268923	0.34011
33	chr33_27700322	27700322	1	G	T	0.409	0.0397837	0.0416404	0.311565	0.340121
29	chr29_33809247	33809247	0	T	C	0.236	0.0458679	0.0480103	0.272238	0.34014
11	chr11_50818946	50818946	1	C	A	0.196	0.0463583	0.0485262	0.292638	0.340165
24	chr24_39571744	39571744	0	C	T	0.489	-0.0399579	0.0418269	0.289985	0.340169
24	chr24_39635550	39635550	0	T	A	0.489	-0.0399579	0.0418269	0.289985	0.340169
6	chr6_44009402	44009402	1	G	A	0.253	-0.0453142	0.0474345	0.260988	0.340178
6	chr6_40118698	40118698	3	C	T	0.392	-0.0440052	0.0460696	0.283566	0.340233
4	chr4_27396634	27396634	0	T	C	0.383	0.0429433	0.0449589	0.290214	0.340244
4	chr4_27421675	27421675	0	G	A	0.383	0.0429433	0.0449589	0.290214	0.340244
18	chr18_37836421	37836421	0	C	T	0.285	-0.0453733	0.0475078	0.306965	0.340293
10	chr10_63097159	63097159	0	C	T	0.11	0.0607574	0.0636158	0.273698	0.340295
1	chr1_36748302	36748302	0	A	G	0.422	-0.0411975	0.0431366	0.284283	0.340305
12	chr12_27424453	27424453	0	T	C	0.024	-0.11309	0.118416	0.270385	0.340319
12	chr12_27429436	27429436	0	G	A	0.024	-0.11309	0.118416	0.270385	0.340319
1	chr1_69493231	69493231	1	C	G	0.219	-0.0510888	0.0534958	0.270417	0.340326
17	chr17_14334288	14334288	0	C	T	0.217	-0.0486039	0.050895	0.275512	0.340338
20	chr20_12844694	12844694	0	C	A	0.453	-0.0392601	0.0411109	0.3027	0.340339
12	chr12_57508739	57508739	3	T	C	0.333	0.0425725	0.0445795	0.289186	0.340339
21	chr21_37552932	37552932	1	T	C	0.206	-0.0492549	0.0515805	0.312109	0.340373
22	chr22_49102145	49102145	1	T	C	0.047	0.0947108	0.0991832	0.251857	0.340375
1	chr1_37762452	37762452	0	C	T	0.322	0.0431661	0.0452063	0.267057	0.340396
13	chr13_43013217	43013217	1	C	A	0.32	0.044519	0.0466232	0.254609	0.340396
1	chr1_105797875	105797875	8	C	T	0.349	0.0433813	0.0454332	0.272435	0.34041
29	chr29_12713133	12713133	0	G	A	0.227	0.0497599	0.0521134	0.265346	0.340411
31	chr31_497989	497989	0	A	C	0.361	0.0448693	0.0469928	0.231278	0.340424
31	chr31_660801	660801	0	A	G	0.361	0.0448693	0.0469928	0.231278	0.340424
31	chr31_664758	664758	0	G	A	0.361	0.0448693	0.0469928	0.231278	0.340424
22	chr22_10901508	10901508	1	C	T	0.216	0.0496749	0.052026	0.264801	0.340425
24	chr24_25150844	25150844	0	A	T	0.434	-0.0413734	0.0433318	0.241926	0.340427
17	chr17_27461183	27461183	0	C	T	0.113	0.0626203	0.0655889	0.278278	0.34046
10	chr10_56131900	56131900	1	T	G	0.299	-0.0436738	0.0457449	0.281121	0.340467
11	chr11_22258742	22258742	1	G	A	0.255	0.0475402	0.049795	0.278616	0.340472
1	chr1_102833550	102833550	0	T	C	0.083	-0.0728693	0.0763274	0.266625	0.340483
4	chr4_7051302	7051302	1	G	T	0.386	-0.0433742	0.0454381	0.275768	0.340542
1	chr1_13963437	13963437	0	T	C	0.209	0.049846	0.0522182	0.284998	0.340546
1	chr1_57523093	57523093	0	C	T	0.184	0.0521882	0.0546731	0.26458	0.340557
3	chr3_15791226	15791226	8	T	C	0.198	-0.0482159	0.0505128	0.276254	0.340567
1	chr1_36015964	36015964	0	G	A	0.068	0.0802388	0.0840669	0.283771	0.3406
4	chr4_9450222	9450222	0	A	G	0.455	0.0401643	0.042084	0.284626	0.340639
4	chr4_9461717	9461717	0	A	G	0.455	0.0401643	0.042084	0.284626	0.340639
1	chr1_77413224	77413224	0	C	T	0.061	0.0830285	0.0869985	0.313926	0.340649
1	chr1_77754284	77754284	0	C	T	0.061	0.0830285	0.0869985	0.313926	0.340649
5	chr5_71296523	71296523	0	G	A	0.298	0.0445217	0.0466513	0.315611	0.340657
5	chr5_71297231	71297231	0	C	T	0.298	0.0445217	0.0466513	0.315611	0.340657
9	chr9_52106960	52106960	0	T	A	0.209	-0.0480784	0.0503781	0.278931	0.340657
17	chr17_10969700	10969700	0	A	G	0.128	-0.0572173	0.0599548	0.271709	0.340662
19	chr19_47663700	47663700	2	C	A	0.155	0.051902	0.0543864	0.267578	0.340673
35	chr35_21834933	21834933	0	C	T	0.427	0.0399072	0.0418174	0.28544	0.340673
24	chr24_45888751	45888751	0	C	T	0.456	-0.0401726	0.0420966	0.258151	0.340685
21	chr21_8174127	8174127	3	A	G	0.275	0.0452001	0.0473652	0.279756	0.340688
7	chr7_33258239	33258239	8	T	C	0.266	-0.0449592	0.047113	0.306894	0.340691
25	chr25_45548564	45548564	1	T	C	0.179	0.048068	0.050373	0.270918	0.340712
9	chr9_39741045	39741045	0	G	A	0.175	-0.0524885	0.0550057	0.280615	0.340714
30	chr30_33414603	33414603	0	G	A	0.296	-0.0428308	0.0448867	0.26714	0.340734
1	chr1_48779503	48779503	0	C	T	0.414	-0.0403391	0.042279	0.269169	0.340774
1	chr1_48789525	48789525	0	A	G	0.414	-0.0403391	0.042279	0.269169	0.340774
1	chr1_48806779	48806779	0	G	A	0.414	-0.0403391	0.042279	0.269169	0.340774
23	chr23_29141633	29141633	2	C	G	0.435	0.0402226	0.0421569	0.289861	0.340775
15	chr15_44021512	44021512	11	T	C	0.203	-0.0486101	0.050948	0.283578	0.340778
12	chr12_32076850	32076850	2	A	C	0.08	0.0752342	0.0788532	0.304172	0.340782
19	chr19_48924786	48924786	0	A	G	0.139	0.0549101	0.0575518	0.259865	0.340784
5	chr5_14217586	14217586	0	C	T	0.262	0.0463049	0.0485338	0.257735	0.340796
11	chr11_18964693	18964693	1	A	G	0.206	0.0518795	0.0543773	0.293479	0.340801
3	chr3_64488547	64488547	5	G	A	0.015	-0.15068	0.157936	0.293092	0.340804
31	chr31_37335590	37335590	2	T	C	0.285	0.0464992	0.0487395	0.253974	0.340815
21	chr21_45696977	45696977	1	A	G	0.156	-0.0553761	0.0580461	0.287104	0.340833
35	chr35_3646614	3646614	0	A	C	0.259	0.0445899	0.0467403	0.273934	0.340838
4	chr4_56875144	56875144	0	A	G	0.05	-0.0922945	0.0967457	0.303276	0.340839
14	chr14_19988772	19988772	4	G	A	0.182	0.0516879	0.0541814	0.278649	0.340845
27	chr27_44200745	44200745	1	A	C	0.125	0.0620918	0.0650881	0.340622	0.340851
19	chr19_18831754	18831754	2	T	C	0.344	0.0436363	0.0457423	0.271771	0.340855
19	chr19_52304290	52304290	0	A	G	0.081	0.0726829	0.0761924	0.282962	0.340865
30	chr30_3230541	3230541	0	A	C	0.421	-0.0416389	0.0436497	0.283943	0.340868
8	chr8_38336789	38336789	0	C	T	0.246	0.049087	0.0514588	0.267125	0.34088
3	chr3_2541109	2541109	1	A	G	0.157	-0.0534535	0.0560384	0.271813	0.340899
10	chr10_56192534	56192534	2	C	A	0.319	-0.0428255	0.0448969	0.274877	0.340904
39	chrX_43625281	43625281	0	C	T	0.359	-0.0342848	0.0359436	0.280942	0.34091
39	chrX_43744619	43744619	0	C	T	0.359	-0.0342848	0.0359436	0.280942	0.34091
39	chrX_44287411	44287411	0	G	A	0.359	-0.0342848	0.0359436	0.280942	0.34091
10	chr10_54317433	54317433	0	A	G	0.173	-0.0515433	0.0540375	0.27596	0.340913
24	chr24_29724452	29724452	4	A	G	0.18	-0.0506517	0.0531076	0.282188	0.340958
11	chr11_55328421	55328421	5	G	C	0.383	0.0395952	0.0415154	0.254217	0.340961
34	chr34_8442536	8442536	1	A	G	0.063	-0.0842644	0.0883523	0.292763	0.34097
12	chr12_6664590	6664590	0	T	C	0.341	-0.041283	0.0432864	0.273642	0.340976
5	chr5_59927745	59927745	1	T	C	0.057	-0.0810792	0.0850144	0.285955	0.34098
23	chr23_50324754	50324754	0	A	G	0.466	0.0422927	0.0443463	0.242515	0.34099
25	chr25_47210782	47210782	0	G	A	0.409	0.0421733	0.0442214	0.254273	0.340994
16	chr16_58631757	58631757	0	A	G	0.112	-0.0662513	0.0694708	0.249615	0.341008
37	chr37_24505725	24505725	1	G	T	0.08	-0.0717836	0.0752776	0.265937	0.341044
6	chr6_22259742	22259742	0	A	C	0.05	-0.0887728	0.0930983	0.278572	0.341068
6	chr6_22267442	22267442	0	T	G	0.05	-0.0887728	0.0930983	0.278572	0.341068
22	chr22_11142630	11142630	3	C	T	0.204	0.0512866	0.0537865	0.276776	0.341076
9	chr9_7269519	7269519	0	T	C	0.335	-0.0432509	0.0453601	0.259773	0.341086
11	chr11_2863969	2863969	0	A	G	0.489	-0.0380122	0.039866	0.271632	0.341088
11	chr11_2933845	2933845	0	A	G	0.489	-0.0380122	0.039866	0.271632	0.341088
11	chr11_3053377	3053377	0	C	T	0.489	-0.0380122	0.039866	0.271632	0.341088
11	chr11_3129793	3129793	0	G	A	0.489	-0.0380122	0.039866	0.271632	0.341088
11	chr11_3185529	3185529	0	A	T	0.489	-0.0380122	0.039866	0.271632	0.341088
8	chr8_63881800	63881800	2	A	G	0.161	-0.0527078	0.0552796	0.270415	0.341099
9	chr9_43637204	43637204	1	T	C	0.136	-0.0554771	0.058185	0.275965	0.341106
6	chr6_60401133	60401133	1	G	A	0.357	0.0405616	0.042543	0.294556	0.341124
1	chr1_15496312	15496312	0	A	G	0.456	-0.0405657	0.0425521	0.279837	0.341179
3	chr3_27575158	27575158	0	C	T	0.246	0.0489386	0.0513362	0.278881	0.34119
30	chr30_31403054	31403054	0	A	C	0.492	0.040011	0.0419712	0.254865	0.34119
9	chr9_3187768	3187768	1	G	A	0.477	0.0413055	0.0433308	0.262853	0.341209
15	chr15_47027498	47027498	0	T	C	0.304	-0.0444804	0.0466613	0.26812	0.341209
4	chr4_30297570	30297570	0	A	G	0.458	-0.0405843	0.0425785	0.287833	0.341256
14	chr14_15295291	15295291	0	A	G	0.023	-0.134851	0.14148	0.282905	0.341266
14	chr14_16397114	16397114	0	A	C	0.023	-0.134851	0.14148	0.282905	0.341266
3	chr3_59371862	59371862	0	G	A	0.273	-0.0442823	0.0464592	0.304475	0.341267
32	chr32_11226232	11226232	0	A	G	0.4	-0.0396721	0.0416241	0.272082	0.341287
6	chr6_17533333	17533333	0	G	A	0.353	0.039729	0.0416843	0.251686	0.341293
29	chr29_22590691	22590691	1	C	T	0.435	-0.0402509	0.0422323	0.259169	0.341298
26	chr26_37922328	37922328	1	A	G	0.016	-0.159337	0.167184	0.306444	0.341307
13	chr13_7880391	7880391	5	T	C	0.312	0.0427506	0.0448616	0.29635	0.341368
10	chr10_28057172	28057172	3	T	C	0.092	-0.0702017	0.0736726	0.247313	0.341397
13	chr13_43706154	43706154	0	C	T	0.22	0.0481041	0.0504841	0.276517	0.341413
25	chr25_26794736	26794736	0	G	A	0.417	-0.0402017	0.0421919	0.257782	0.341426
29	chr29_33578224	33578224	0	C	T	0.325	0.0435787	0.0457379	0.25632	0.341444
8	chr8_65702120	65702120	0	A	G	0.479	0.039004	0.0409381	0.249493	0.341463
5	chr5_63718071	63718071	1	T	C	0.05	-0.0883181	0.0927024	0.293105	0.341489
2	chr2_62570309	62570309	0	C	T	0.15	-0.0563156	0.0591117	0.268003	0.341493
2	chr2_62587247	62587247	0	A	C	0.15	-0.0563156	0.0591117	0.268003	0.341493
2	chr2_62588664	62588664	0	C	T	0.15	-0.0563156	0.0591117	0.268003	0.341493
26	chr26_11256796	11256796	0	A	G	0.498	0.038875	0.0408063	0.275726	0.341506
14	chr14_50814972	50814972	2	A	G	0.011	0.182739	0.191819	0.297995	0.341508
13	chr13_23277441	23277441	0	A	T	0.316	0.0435503	0.0457144	0.301711	0.341512
13	chr13_23280563	23280563	0	T	C	0.316	0.0435503	0.0457144	0.301711	0.341512
13	chr13_23298895	23298895	0	T	C	0.316	0.0435503	0.0457144	0.301711	0.341512
6	chr6_12381169	12381169	0	A	G	0.104	0.0658727	0.069148	0.288651	0.341526
25	chr25_42040651	42040651	2	A	G	0.137	0.0580266	0.0609124	0.286529	0.341531
4	chr4_29987799	29987799	0	T	G	0.458	-0.0408719	0.0429051	0.286842	0.341536
4	chr4_30034842	30034842	0	A	G	0.458	-0.0408719	0.0429051	0.286842	0.341536
4	chr4_30038178	30038178	0	C	G	0.458	-0.0408719	0.0429051	0.286842	0.341536
21	chr21_16147999	16147999	1	C	T	0.159	-0.0572548	0.0601044	0.305935	0.341548
9	chr9_23956804	23956804	5	C	T	0.041	-0.103789	0.108956	0.289542	0.341554
4	chr4_14050901	14050901	0	G	A	0.125	-0.061556	0.0646229	0.259271	0.341572
8	chr8_49770250	49770250	0	T	C	0.392	0.0423448	0.0444549	0.267638	0.341576
7	chr7_45241509	45241509	0	T	C	0.023	0.133441	0.140092	0.27506	0.341579
7	chr7_45243004	45243004	0	G	A	0.023	0.133441	0.140092	0.27506	0.341579
13	chr13_41720108	41720108	1	T	C	0.299	0.0468653	0.0492015	0.248267	0.341584
21	chr21_28200789	28200789	2	T	C	0.06	-0.0842554	0.0884557	0.276103	0.341585
39	chrX_5247124	5247124	0	A	G	0.23	-0.0466188	0.0489436	0.286403	0.341592
15	chr15_36505773	36505773	1	T	C	0.343	0.0417733	0.0438571	0.257294	0.3416
23	chr23_23081316	23081316	2	C	A	0.409	-0.0391516	0.0411065	0.258816	0.341622
15	chr15_33031608	33031608	10	T	G	0.089	-0.0724029	0.0760196	0.279665	0.341631
1	chr1_16265331	16265331	0	A	G	0.162	0.0545024	0.0572264	0.29943	0.341643
1	chr1_19528106	19528106	1	T	C	0.37	0.042284	0.0443981	0.312734	0.341652
14	chr14_27516221	27516221	0	A	G	0.417	-0.0415662	0.0436452	0.276236	0.34166
16	chr16_15666754	15666754	0	C	A	0.269	-0.0445496	0.0467804	0.277623	0.341688
18	chr18_14939972	14939972	0	A	G	0.458	-0.0422216	0.0443361	0.289358	0.341689
29	chr29_21682418	21682418	2	G	A	0.41	-0.0392066	0.0411716	0.283095	0.341708
21	chr21_20803538	20803538	7	A	C	0.068	-0.0780002	0.0819121	0.284012	0.341724
7	chr7_39867517	39867517	0	A	G	0.108	-0.0615507	0.0646379	0.295798	0.341725
7	chr7_39878558	39878558	0	G	A	0.108	-0.0615507	0.0646379	0.295798	0.341725
1	chr1_89951670	89951670	3	T	C	0.103	-0.0612701	0.0643448	0.26332	0.341737
1	chr1_90000113	90000113	3	T	C	0.103	-0.0612701	0.0643448	0.26332	0.341737
1	chr1_90029245	90029245	3	T	C	0.103	-0.0612701	0.0643448	0.26332	0.341737
16	chr16_7462818	7462818	14	T	C	0.044	0.0938122	0.098521	0.303731	0.341742
18	chr18_46153584	46153584	0	C	T	0.379	-0.0412022	0.0432721	0.248265	0.341762
19	chr19_9621287	9621287	0	T	A	0.095	-0.0697654	0.0732725	0.279892	0.341776
19	chr19_9652493	9652493	0	G	A	0.095	-0.0697654	0.0732725	0.279892	0.341776
8	chr8_21196557	21196557	0	A	C	0.181	-0.0510194	0.0535843	0.277797	0.341778
4	chr4_80252535	80252535	0	C	A	0.324	0.0437503	0.0459503	0.305278	0.341783
11	chr11_16936106	16936106	1	G	A	0.315	0.0447944	0.0470472	0.287067	0.341788
22	chr22_12304172	12304172	1	A	G	0.458	0.0427628	0.0449145	0.260074	0.341798
12	chr12_18564711	18564711	0	T	C	0.375	-0.0419854	0.0440982	0.293684	0.341801
27	chr27_42951902	42951902	1	C	G	0.127	0.0608983	0.0639649	0.336615	0.341816
32	chr32_1475497	1475497	2	A	G	0.423	0.0395299	0.0415214	0.290764	0.341827
39	chrX_12452965	12452965	0	T	C	0.22	-0.0395207	0.0415119	0.304256	0.34183
1	chr1_50794763	50794763	6	T	C	0.269	-0.0489317	0.0513976	0.255001	0.341834
7	chr7_68261671	68261671	2	C	T	0.5	0.039121	0.0410928	0.25772	0.341838
5	chr5_88023587	88023587	3	C	T	0.221	0.0469241	0.04929	0.303984	0.341845
7	chr7_68165256	68165256	0	G	A	0.487	-0.0387855	0.0407416	0.266504	0.341852
1	chr1_18176849	18176849	1	A	G	0.209	0.04812	0.0505476	0.300542	0.341859
21	chr21_6959882	6959882	3	A	C	0.405	0.0398845	0.0418969	0.279695	0.341862
13	chr13_61559903	61559903	3	A	G	0.359	-0.0408848	0.0429484	0.283763	0.34187
8	chr8_23175701	23175701	1	A	G	0.443	-0.0422891	0.0444249	0.258877	0.341885
6	chr6_30395800	30395800	0	A	C	0.417	0.0410339	0.0431071	0.270956	0.341894
6	chr6_30406965	30406965	0	A	G	0.417	0.0410339	0.0431071	0.270956	0.341894
28	chr28_38392007	38392007	0	T	C	0.451	-0.0399793	0.0420008	0.274913	0.341912
7	chr7_29630287	29630287	0	T	C	0.341	0.0430864	0.0452658	0.257696	0.34192
39	chrX_505463	505463	1	G	C	0.297	-0.0413067	0.0433964	0.302286	0.341923
39	chrX_6401099	6401099	5	C	T	0.469	-0.0401577	0.0421894	0.272516	0.341925
5	chr5_7170534	7170534	3	C	T	0.149	0.0576482	0.0605675	0.30973	0.341946
16	chr16_34302326	34302326	0	T	C	0.45	-0.0379232	0.0398437	0.276101	0.341947
39	chrX_99277664	99277664	0	C	T	0.419	-0.0336176	0.0353202	0.261106	0.341949
9	chr9_38796275	38796275	0	G	A	0.15	0.0578409	0.0607706	0.26523	0.341952
23	chr23_46918614	46918614	4	C	T	0.303	0.0421469	0.0442818	0.295759	0.341954
15	chr15_61612809	61612809	0	T	C	0.458	0.0406675	0.0427295	0.294247	0.341976
12	chr12_52563732	52563732	0	C	A	0.209	-0.050333	0.0528868	0.274255	0.341991
12	chr12_52566721	52566721	0	G	A	0.209	-0.050333	0.0528868	0.274255	0.341991
8	chr8_39275094	39275094	2	G	A	0.279	-0.0437025	0.0459199	0.294522	0.341992
21	chr21_42783887	42783887	2	A	C	0.322	0.0410095	0.0430918	0.289613	0.342009
22	chr22_44000842	44000842	1	G	A	0.497	0.0404581	0.0425126	0.247189	0.342012
6	chr6_43750130	43750130	0	C	T	0.273	-0.0446816	0.0469517	0.259761	0.342023
30	chr30_7816951	7816951	0	T	C	0.215	-0.0462027	0.0485524	0.296174	0.342046
30	chr30_7847837	7847837	0	A	G	0.215	-0.0462027	0.0485524	0.296174	0.342046
2	chr2_10075312	10075312	0	G	A	0.099	0.0673289	0.0707532	0.287526	0.342047
17	chr17_14255276	14255276	0	T	C	0.037	-0.104919	0.110255	0.29023	0.342049
35	chr35_12103860	12103860	0	T	C	0.395	-0.039512	0.0415218	0.253042	0.34205
35	chr35_9366602	9366602	0	C	T	0.443	0.0381835	0.0401283	0.262144	0.342081
12	chr12_12886963	12886963	1	G	T	0.253	-0.0451988	0.0475016	0.249695	0.342089
27	chr27_7568217	7568217	2	T	G	0.362	0.0407521	0.0428344	0.277922	0.342156
8	chr8_60243677	60243677	0	C	A	0.113	0.0626575	0.0658593	0.267936	0.342158
18	chr18_31241407	31241407	0	C	G	0.429	0.0421142	0.0442668	0.279672	0.342164
13	chr13_1291574	1291574	2	A	C	0.461	0.0390982	0.0410986	0.275458	0.342187
22	chr22_40729109	40729109	3	G	T	0.178	-0.0515061	0.0541415	0.295005	0.342188
13	chr13_57506839	57506839	0	G	A	0.311	-0.0426999	0.0448865	0.258282	0.342207
7	chr7_58695432	58695432	9	C	A	0.352	0.0414153	0.043538	0.26818	0.342229
19	chr19_24442989	24442989	12	A	G	0.259	0.0471478	0.0495645	0.293637	0.34223
33	chr33_7204830	7204830	1	T	C	0.411	-0.0404743	0.0425502	0.28532	0.342244
14	chr14_42224407	42224407	0	A	C	0.099	-0.0684783	0.0719984	0.283727	0.342297
18	chr18_32515016	32515016	1	T	C	0.429	0.0413505	0.0434761	0.274706	0.342297
24	chr24_41044895	41044895	1	T	C	0.373	0.0408787	0.0429807	0.287188	0.342305
27	chr27_553718	553718	1	C	T	0.016	-0.155761	0.163773	0.296697	0.342313
14	chr14_58263531	58263531	2	A	G	0.065	0.0760632	0.0799775	0.268357	0.342323
9	chr9_5181864	5181864	0	G	A	0.494	-0.0404439	0.0425258	0.271286	0.342331
32	chr32_24116610	24116610	0	C	T	0.291	-0.044068	0.0463375	0.262847	0.342341
4	chr4_58201564	58201564	0	G	C	0.448	-0.038409	0.0403879	0.289169	0.342351
32	chr32_12686398	12686398	3	A	G	0.126	-0.0591588	0.0622082	0.302468	0.342362
34	chr34_8350881	8350881	1	T	C	0.063	-0.0840213	0.0883525	0.292534	0.342364
29	chr29_22071154	22071154	0	A	G	0.421	-0.0426859	0.0448872	0.275507	0.342373
9	chr9_27529024	27529024	0	A	G	0.15	0.056688	0.0596115	0.265437	0.342374
6	chr6_45859559	45859559	1	T	C	0.326	0.0614525	0.064624	0.251335	0.342391
21	chr21_8066063	8066063	0	C	T	0.272	0.0449364	0.0472561	0.281193	0.342397
14	chr14_29747889	29747889	9	A	G	0.34	-0.0438855	0.0461517	0.288818	0.342405
1	chr1_61644441	61644441	1	T	C	0.036	-0.107782	0.113349	0.261643	0.342411
3	chr3_50377812	50377812	0	G	A	0.22	0.0465761	0.0489832	0.257601	0.342423
2	chr2_45564527	45564527	0	A	G	0.081	-0.0757971	0.0797143	0.263025	0.342424
7	chr7_17258440	17258440	0	C	T	0.126	-0.0615688	0.0647528	0.294875	0.34244
25	chr25_22572276	22572276	0	C	G	0.395	0.042234	0.0444191	0.265123	0.34245
21	chr21_36604612	36604612	0	A	G	0.45	-0.0387133	0.0407165	0.278521	0.342453
9	chr9_26380796	26380796	0	G	A	0.026	0.128331	0.134973	0.301499	0.342458
14	chr14_13757383	13757383	3	C	T	0.273	-0.04372	0.0459834	0.251805	0.342465
35	chr35_11921650	11921650	0	T	G	0.495	-0.0386203	0.0406201	0.269784	0.342469
35	chr35_11943157	11943157	0	T	G	0.495	-0.0386203	0.0406201	0.269784	0.342469
39	chrX_118496112	118496112	11	A	G	0.047	0.0817275	0.085966	0.276017	0.342506
1	chr1_92329122	92329122	0	A	G	0.304	-0.0438641	0.046139	0.26839	0.342508
32	chr32_1008290	1008290	2	A	G	0.435	0.0387075	0.0407154	0.292852	0.342512
3	chr3_58956666	58956666	1	C	G	0.437	-0.0393695	0.0414127	0.249647	0.342523
23	chr23_33953577	33953577	1	G	T	0.425	0.0407296	0.0428442	0.300059	0.342533
2	chr2_32766639	32766639	0	T	C	0.155	0.0561915	0.059111	0.264204	0.34255
4	chr4_52216048	52216048	0	C	A	0.495	0.040692	0.0428094	0.277088	0.342586
15	chr15_57012944	57012944	0	C	T	0.401	0.0402415	0.0423362	0.302432	0.342594
4	chr4_62714453	62714453	1	T	G	0.119	0.0639579	0.0672882	0.272018	0.342602
4	chr4_54025796	54025796	1	A	G	0.299	0.0444322	0.0467461	0.265009	0.342605
34	chr34_27351849	27351849	0	G	A	0.296	0.0449034	0.0472438	0.269263	0.342626
27	chr27_27065982	27065982	0	A	G	0.382	-0.0414811	0.0436441	0.266134	0.342636
27	chr27_27097218	27097218	0	A	G	0.382	-0.0414811	0.0436441	0.266134	0.342636
27	chr27_27155532	27155532	0	G	A	0.382	-0.0414811	0.0436441	0.266134	0.342636
28	chr28_8015789	8015789	1	A	G	0.396	-0.0402526	0.0423517	0.278142	0.342638
1	chr1_6899092	6899092	10	G	A	0.062	0.0820393	0.0863187	0.300182	0.342645
25	chr25_38474006	38474006	0	A	G	0.481	-0.0403723	0.0424806	0.27439	0.342671
27	chr27_32531498	32531498	0	G	A	0.058	-0.0815238	0.085782	0.284851	0.342677
27	chr27_32541573	32541573	0	G	C	0.058	-0.0815238	0.085782	0.284851	0.342677
3	chr3_23407063	23407063	10	A	C	0.306	0.0445387	0.0468659	0.29493	0.342685
29	chr29_18256518	18256518	1	G	A	0.273	0.0464217	0.0488502	0.264172	0.342715
3	chr3_48099161	48099161	1	A	C	0.307	-0.0419877	0.0441858	0.281427	0.342731
16	chr16_51795681	51795681	6	A	G	0.02	0.146433	0.1541	0.272162	0.342734
7	chr7_25326437	25326437	0	G	A	0.244	0.0487402	0.0512924	0.260389	0.342737
7	chr7_25338299	25338299	0	C	T	0.244	0.0487402	0.0512924	0.260389	0.342737
15	chr15_36721831	36721831	1	A	G	0.472	-0.0389549	0.0410008	0.293501	0.342808
1	chr1_14429234	14429234	0	G	A	0.451	-0.0398325	0.0419248	0.290678	0.342812
14	chr14_30411516	30411516	1	C	A	0.213	0.0496422	0.052252	0.264903	0.342832
21	chr21_8766285	8766285	0	T	C	0.235	0.0458447	0.0482557	0.260943	0.342841
7	chr7_49338659	49338659	0	A	G	0.249	0.0464595	0.0489036	0.286018	0.342848
10	chr10_31219779	31219779	0	G	A	0.413	-0.0430827	0.04535	0.22602	0.342857
18	chr18_48454658	48454658	0	T	C	0.398	0.0419519	0.0441606	0.25456	0.342868
6	chr6_34772340	34772340	0	C	T	0.348	0.0413256	0.0435026	0.25836	0.342881
10	chr10_34523000	34523000	0	T	C	0.396	-0.0431527	0.0454263	0.233379	0.342886
10	chr10_34528324	34528324	0	G	C	0.396	-0.0431527	0.0454263	0.233379	0.342886
10	chr10_34550938	34550938	0	C	T	0.396	-0.0431527	0.0454263	0.233379	0.342886
10	chr10_34605519	34605519	0	A	T	0.396	-0.0431527	0.0454263	0.233379	0.342886
10	chr10_34653946	34653946	0	A	T	0.396	-0.0431527	0.0454263	0.233379	0.342886
12	chr12_40396062	40396062	1	T	C	0.336	0.0425142	0.0447577	0.283809	0.342923
12	chr12_6025537	6025537	0	C	A	0.149	-0.0579586	0.0610192	0.269829	0.342939
28	chr28_21159349	21159349	0	C	T	0.131	0.0578751	0.0609329	0.280314	0.342952
11	chr11_41739389	41739389	0	T	C	0.244	0.045221	0.0476126	0.302848	0.342977
11	chr11_41763545	41763545	0	T	G	0.244	0.045221	0.0476126	0.302848	0.342977
11	chr11_41789034	41789034	0	T	C	0.244	0.045221	0.0476126	0.302848	0.342977
11	chr11_41805699	41805699	0	G	A	0.244	0.045221	0.0476126	0.302848	0.342977
11	chr11_41834479	41834479	0	G	A	0.244	0.045221	0.0476126	0.302848	0.342977
22	chr22_8997336	8997336	5	T	C	0.329	0.0454441	0.0478478	0.268482	0.34298
11	chr11_34245136	34245136	1	G	T	0.299	0.0463631	0.0488169	0.263006	0.342994
27	chr27_17761568	17761568	6	A	G	0.028	0.119948	0.126299	0.262557	0.343003
4	chr4_76553035	76553035	0	T	C	0.311	-0.0434407	0.0457411	0.276332	0.343007
4	chr4_76701140	76701140	0	T	C	0.311	-0.0434407	0.0457411	0.276332	0.343007
4	chr4_76715971	76715971	0	G	A	0.311	-0.0434407	0.0457411	0.276332	0.343007
33	chr33_8499034	8499034	0	G	A	0.32	0.0408045	0.0429656	0.269784	0.343011
33	chr33_8510587	8510587	0	C	T	0.32	0.0408045	0.0429656	0.269784	0.343011
5	chr5_24227457	24227457	1	T	G	0.067	0.0795107	0.0837247	0.293873	0.343028
21	chr21_18154780	18154780	1	G	A	0.349	-0.0431928	0.0454825	0.276993	0.343032
11	chr11_62587158	62587158	1	A	G	0.432	0.0390062	0.041075	0.28239	0.343044
38	chr38_19109594	19109594	9	T	C	0.23	-0.045253	0.0476547	0.295761	0.343061
10	chr10_53944999	53944999	0	C	T	0.066	-0.0795444	0.0837723	0.279501	0.343097
10	chr10_53959416	53959416	0	C	A	0.066	-0.0795444	0.0837723	0.279501	0.343097
29	chr29_4663281	4663281	0	G	A	0.013	-0.157068	0.165422	0.280546	0.343114
29	chr29_4719222	4719222	0	C	T	0.013	-0.157068	0.165422	0.280546	0.343114
28	chr28_31390467	31390467	0	C	T	0.455	0.041389	0.0435916	0.272518	0.343127
5	chr5_35073231	35073231	0	A	G	0.058	-0.0858617	0.090432	0.287821	0.343133
5	chr5_35083890	35083890	0	G	A	0.058	-0.0858617	0.090432	0.287821	0.343133
31	chr31_33827751	33827751	3	A	G	0.221	-0.0476755	0.0502136	0.280746	0.343137
15	chr15_43453313	43453313	2	T	C	0.495	-0.0403425	0.0424911	0.273773	0.343146
31	chr31_7726155	7726155	0	G	A	0.021	-0.136772	0.144065	0.290731	0.343178
17	chr17_38211169	38211169	3	T	C	0.371	-0.0415479	0.0437649	0.245539	0.343193
24	chr24_46786398	46786398	0	A	G	0.443	0.0395611	0.0416733	0.279859	0.343207
17	chr17_48089441	48089441	3	G	C	0.286	-0.0446838	0.0470719	0.290149	0.343232
18	chr18_32408416	32408416	0	T	G	0.303	0.0444729	0.0468519	0.267985	0.343255
31	chr31_25249932	25249932	0	G	A	0.275	0.0465523	0.0490433	0.299129	0.343262
38	chr38_18390574	18390574	0	G	A	0.322	-0.0420179	0.044267	0.286719	0.34327
24	chr24_29104972	29104972	0	C	A	0.231	-0.0468867	0.0493984	0.286922	0.343289
22	chr22_43956595	43956595	9	A	G	0.487	0.0399516	0.0420932	0.25428	0.343305
26	chr26_29767754	29767754	1	C	T	0.019	0.130631	0.137648	0.292349	0.343353
30	chr30_13677033	13677033	2	C	T	0.298	-0.0444711	0.0468599	0.253549	0.343356
20	chr20_17211819	17211819	2	C	T	0.028	0.119653	0.126083	0.274366	0.343367
2	chr2_62681590	62681590	0	C	T	0.422	0.0395698	0.0416968	0.256555	0.343372
16	chr16_57884411	57884411	0	C	T	0.197	-0.0477246	0.0502904	0.271655	0.343377
3	chr3_60920119	60920119	1	G	A	0.33	-0.04241	0.0446904	0.297293	0.343381
24	chr24_32542634	32542634	0	C	T	0.251	-0.0440885	0.0464594	0.278743	0.343383
24	chr24_32571023	32571023	0	T	C	0.251	-0.0440885	0.0464594	0.278743	0.343383
24	chr24_32599944	32599944	0	C	T	0.251	-0.0440885	0.0464594	0.278743	0.343383
36	chr36_10445156	10445156	3	A	T	0.286	0.0432905	0.0456217	0.265799	0.343417
4	chr4_49960288	49960288	0	C	G	0.453	0.041227	0.0434472	0.272883	0.343418
8	chr8_57686794	57686794	0	C	T	0.074	0.0722632	0.0761548	0.256067	0.343419
8	chr8_57697754	57697754	0	A	G	0.074	0.0722632	0.0761548	0.256067	0.343419
38	chr38_21445880	21445880	0	A	G	0.107	-0.0634409	0.0668578	0.272183	0.343421
6	chr6_27665876	27665876	0	C	T	0.267	0.047483	0.0500448	0.279098	0.343463
6	chr6_27693628	27693628	0	C	G	0.267	0.047483	0.0500448	0.279098	0.343463
29	chr29_12025422	12025422	2	A	G	0.028	-0.11823	0.124611	0.282206	0.343473
13	chr13_21526553	21526553	2	A	G	0.147	-0.0546885	0.0576406	0.254016	0.343476
13	chr13_13708391	13708391	1	A	G	0.334	0.0411552	0.0433771	0.264966	0.343481
13	chr13_13711346	13711346	1	T	C	0.334	0.0411552	0.0433771	0.264966	0.343481
22	chr22_11432195	11432195	1	C	T	0.474	-0.0418241	0.0440825	0.261151	0.343484
1	chr1_93684405	93684405	0	G	T	0.252	0.046062	0.0485495	0.28694	0.343487
15	chr15_40527551	40527551	1	A	G	0.12	-0.0630074	0.0664109	0.293931	0.343494
22	chr22_38741193	38741193	1	A	G	0.476	-0.0387806	0.040877	0.271713	0.343512
35	chr35_22110801	22110801	0	A	C	0.301	-0.0414569	0.0436985	0.275482	0.343518
17	chr17_62304107	62304107	0	C	T	0.021	0.141341	0.148986	0.313544	0.343526
13	chr13_22461069	22461069	2	C	T	0.151	0.0569817	0.0600641	0.307383	0.343529
21	chr21_48869403	48869403	0	A	G	0.217	0.0492141	0.051877	0.285849	0.343535
25	chr25_38464883	38464883	0	T	G	0.485	-0.0405052	0.0426989	0.276835	0.343558
29	chr29_17091693	17091693	4	A	G	0.41	0.0415011	0.0437488	0.291839	0.343558
26	chr26_33603077	33603077	0	G	A	0.345	-0.0398945	0.0420583	0.265103	0.343595
3	chr3_68473348	68473348	0	G	A	0.484	0.0394399	0.0415794	0.31192	0.343598
12	chr12_50773204	50773204	0	A	G	0.12	0.062267	0.0656452	0.305609	0.343601
30	chr30_37936978	37936978	0	A	G	0.472	0.0408844	0.0431026	0.283078	0.343602
31	chr31_38455831	38455831	1	C	T	0.149	-0.0548796	0.0578572	0.269617	0.343603
24	chr24_7813276	7813276	0	G	A	0.265	0.0443541	0.0467639	0.304689	0.343637
21	chr21_43203492	43203492	0	G	A	0.324	0.0419355	0.0442141	0.285244	0.343638
13	chr13_61017164	61017164	1	G	A	0.028	0.111709	0.117779	0.27242	0.343641
10	chr10_30102551	30102551	1	G	A	0.088	-0.0682467	0.0719569	0.243899	0.343652
39	chrX_4218189	4218189	0	C	A	0.176	-0.0517417	0.0545555	0.291098	0.34366
14	chr14_25935319	25935319	4	T	C	0.339	0.0436737	0.0460499	0.274234	0.343672
1	chr1_17726062	17726062	0	G	T	0.16	0.0507232	0.0534839	0.277728	0.34368
1	chr1_17743906	17743906	0	A	G	0.16	0.0507232	0.0534839	0.277728	0.34368
1	chr1_17750078	17750078	0	C	T	0.16	0.0507232	0.0534839	0.277728	0.34368
1	chr1_17751198	17751198	0	G	A	0.16	0.0507232	0.0534839	0.277728	0.34368
4	chr4_31030314	31030314	2	A	G	0.476	-0.0385899	0.0406915	0.270054	0.343696
21	chr21_49029888	49029888	1	A	G	0.312	0.0424901	0.0448083	0.256012	0.343741
5	chr5_73874847	73874847	0	G	A	0.275	-0.0428475	0.0451857	0.272584	0.343747
24	chr24_22978917	22978917	4	G	A	0.485	0.0405954	0.0428112	0.24799	0.343753
38	chr38_5284946	5284946	0	A	G	0.073	0.0738441	0.0778762	0.304042	0.343761
19	chr19_24543499	24543499	5	T	C	0.012	-0.18135	0.191257	0.284386	0.343773
29	chr29_26100512	26100512	2	G	A	0.158	0.0499763	0.0527086	0.275147	0.343793
4	chr4_11385759	11385759	0	C	A	0.492	-0.0409224	0.0431602	0.293687	0.343798
8	chr8_19167277	19167277	1	A	G	0.328	-0.0443084	0.046733	0.288252	0.343815
23	chr23_22954061	22954061	0	G	A	0.406	-0.0388798	0.0410084	0.259322	0.343828
23	chr23_23073089	23073089	0	T	G	0.406	-0.0388798	0.0410084	0.259322	0.343828
23	chr23_23105989	23105989	0	A	C	0.406	-0.0388798	0.0410084	0.259322	0.343828
23	chr23_23115122	23115122	0	T	C	0.406	-0.0388798	0.0410084	0.259322	0.343828
14	chr14_16923699	16923699	1	T	C	0.106	-0.066671	0.0703223	0.268477	0.343835
5	chr5_68468279	68468279	1	T	C	0.218	0.0443515	0.0467816	0.291873	0.343848
17	chr17_3641658	3641658	0	G	A	0.228	-0.0465896	0.0491428	0.295134	0.343852
19	chr19_52652655	52652655	0	A	G	0.011	0.179184	0.189008	0.281979	0.343863
24	chr24_31909005	31909005	0	G	A	0.037	-0.104959	0.110714	0.293247	0.343863
1	chr1_15852260	15852260	1	G	T	0.068	0.0811725	0.0856233	0.309106	0.343865
7	chr7_13631494	13631494	1	T	C	0.119	-0.0620788	0.0654829	0.266751	0.343867
30	chr30_36230075	36230075	0	T	G	0.206	-0.0511196	0.0539228	0.279301	0.343868
21	chr21_34631754	34631754	0	A	T	0.324	0.0408416	0.0430815	0.257271	0.34387
29	chr29_24086442	24086442	2	G	A	0.406	0.0415836	0.0438644	0.281623	0.343873
21	chr21_10446324	10446324	0	A	G	0.427	0.0398557	0.0420419	0.275682	0.343875
4	chr4_9440494	9440494	1	C	T	0.455	0.0398926	0.0420818	0.284566	0.343886
30	chr30_38358274	38358274	0	T	C	0.27	0.0431589	0.0455275	0.305772	0.343888
2	chr2_81577663	81577663	0	T	C	0.248	0.0458921	0.0484109	0.259169	0.34389
28	chr28_10080029	10080029	0	A	G	0.38	0.0388546	0.0409876	0.246902	0.343896
35	chr35_10663329	10663329	3	T	C	0.141	-0.0559159	0.0589856	0.314804	0.343896
17	chr17_2273190	2273190	1	C	T	0.281	-0.0442413	0.0466714	0.282173	0.34391
17	chr17_2315439	2315439	1	G	A	0.281	-0.0442413	0.0466714	0.282173	0.34391
1	chr1_95769950	95769950	0	A	G	0.456	0.0414554	0.0437326	0.267827	0.343911
3	chr3_10839387	10839387	3	T	C	0.154	0.0566609	0.0597736	0.259092	0.343913
24	chr24_41524908	41524908	0	T	C	0.419	-0.0387871	0.04092	0.274819	0.343938
21	chr21_25676480	25676480	1	T	C	0.289	0.0447954	0.0472587	0.300684	0.343938
3	chr3_4738794	4738794	4	A	G	0.272	0.0435625	0.0459584	0.261223	0.343942
22	chr22_575684	575684	2	T	A	0.285	-0.044875	0.0473446	0.300146	0.343957
7	chr7_44758315	44758315	0	C	T	0.193	0.0513161	0.054141	0.291087	0.343965
7	chr7_44761900	44761900	0	G	A	0.193	0.0513161	0.054141	0.291087	0.343965
1	chr1_74582367	74582367	1	T	G	0.203	-0.0491927	0.0519022	0.255679	0.343979
6	chr6_75552764	75552764	1	G	A	0.125	0.054423	0.0574206	0.277063	0.343979
9	chr9_59378074	59378074	4	A	G	0.475	-0.0390889	0.0412425	0.268514	0.343986
8	chr8_20531115	20531115	1	C	T	0.229	-0.0485704	0.0512474	0.281755	0.343996
2	chr2_29555298	29555298	0	G	A	0.168	0.0543715	0.0573686	0.252476	0.343999
1	chr1_122269762	122269762	0	A	G	0.377	-0.0375674	0.0396388	0.275194	0.344006
27	chr27_32421693	32421693	1	G	A	0.062	-0.0795494	0.0839404	0.283285	0.344033
7	chr7_58457897	58457897	4	A	G	0.425	0.0410702	0.0433407	0.285626	0.344072
4	chr4_3900847	3900847	0	C	G	0.379	-0.0425711	0.0449249	0.274548	0.344075
4	chr4_3934053	3934053	0	A	G	0.379	-0.0425711	0.0449249	0.274548	0.344075
4	chr4_3949553	3949553	0	T	A	0.379	-0.0425711	0.0449249	0.274548	0.344075
4	chr4_3987177	3987177	0	C	T	0.379	-0.0425711	0.0449249	0.274548	0.344075
4	chr4_4092922	4092922	0	G	A	0.379	-0.0425711	0.0449249	0.274548	0.344075
4	chr4_4128883	4128883	0	G	T	0.379	-0.0425711	0.0449249	0.274548	0.344075
4	chr4_4243468	4243468	0	G	A	0.379	-0.0425711	0.0449249	0.274548	0.344075
4	chr4_4281588	4281588	0	A	G	0.379	-0.0425711	0.0449249	0.274548	0.344075
4	chr4_4340576	4340576	0	T	C	0.379	-0.0425711	0.0449249	0.274548	0.344075
8	chr8_35348767	35348767	4	T	G	0.215	0.0503046	0.0530924	0.272501	0.344134
37	chr37_15368850	15368850	2	C	T	0.474	0.0410178	0.043291	0.256744	0.344134
22	chr22_11961792	11961792	0	T	C	0.341	-0.0456654	0.0481973	0.247488	0.344146
17	chr17_53289970	53289970	0	T	C	0.142	-0.0563282	0.0594522	0.25374	0.344152
18	chr18_32943534	32943534	1	T	C	0.021	0.133252	0.140643	0.279873	0.344155
9	chr9_3279231	3279231	0	A	G	0.21	-0.0473417	0.0499676	0.277326	0.344156
10	chr10_35275158	35275158	0	T	G	0.176	-0.0512517	0.0540974	0.22217	0.344182
1	chr1_44832668	44832668	0	T	C	0.494	0.0411126	0.0433962	0.28809	0.344191
18	chr18_50665354	50665354	0	A	G	0.026	-0.123452	0.130319	0.279403	0.344228
10	chr10_38957955	38957955	0	C	A	0.353	-0.0431141	0.045519	0.285541	0.344299
20	chr20_39477654	39477654	0	C	T	0.333	0.0437944	0.0462397	0.273191	0.344324
1	chr1_17903166	17903166	0	T	C	0.155	0.0512992	0.0541679	0.279834	0.344363
12	chr12_56800949	56800949	0	C	T	0.377	0.0412985	0.0436089	0.292323	0.344373
16	chr16_51150285	51150285	1	A	G	0.221	0.0467062	0.0493193	0.264107	0.344375
1	chr1_61612036	61612036	1	C	T	0.036	-0.107319	0.113324	0.26141	0.344382
8	chr8_39203005	39203005	4	T	C	0.275	-0.0435976	0.0460378	0.295336	0.344386
6	chr6_74548270	74548270	0	T	G	0.367	-0.0402296	0.0424814	0.292062	0.344387
26	chr26_12309719	12309719	3	C	T	0.203	-0.047195	0.0498399	0.263518	0.344418
14	chr14_47639581	47639581	0	A	G	0.371	-0.0422187	0.0445852	0.280317	0.344423
27	chr27_10461081	10461081	1	T	C	0.208	-0.0522698	0.0552019	0.264893	0.344442
2	chr2_46136892	46136892	1	C	T	0.122	-0.0604799	0.0638725	0.272125	0.344442
34	chr34_6693265	6693265	0	A	G	0.217	-0.0486789	0.051411	0.281073	0.344456
19	chr19_7832337	7832337	0	T	C	0.45	-0.0396056	0.0418295	0.284773	0.344468
19	chr19_7858983	7858983	0	G	A	0.45	-0.0396056	0.0418295	0.284773	0.344468
19	chr19_7928556	7928556	0	G	A	0.45	-0.0396056	0.0418295	0.284773	0.344468
19	chr19_47134269	47134269	2	C	T	0.277	-0.0443303	0.0468202	0.275109	0.344476
1	chr1_91551210	91551210	13	A	G	0.056	0.0896946	0.0947365	0.288158	0.344496
2	chr2_48725602	48725602	0	C	T	0.081	-0.0753124	0.079546	0.261479	0.344497
8	chr8_57805159	57805159	2	G	A	0.342	-0.0417649	0.0441142	0.271461	0.344514
7	chr7_14905790	14905790	0	T	C	0.105	-0.061547	0.0650106	0.281908	0.344525
19	chr19_31587492	31587492	0	T	C	0.071	-0.0725603	0.0766456	0.284126	0.344537
23	chr23_45961469	45961469	8	G	A	0.304	0.0417122	0.0440611	0.292615	0.344542
13	chr13_38129767	38129767	1	C	T	0.289	0.045273	0.0478226	0.253549	0.344543
20	chr20_13740894	13740894	0	T	C	0.252	-0.0443489	0.0468478	0.293102	0.344558
32	chr32_11697396	11697396	2	A	C	0.243	0.0446288	0.0471447	0.273337	0.34457
24	chr24_14828529	14828529	0	C	T	0.228	-0.0462691	0.0488785	0.250718	0.34458
15	chr15_19504670	19504670	0	A	C	0.026	-0.125602	0.132695	0.247634	0.344615
7	chr7_58122700	58122700	1	C	T	0.297	-0.0455636	0.0481372	0.304326	0.344619
19	chr19_30670539	30670539	1	T	C	0.485	-0.0395012	0.0417337	0.262522	0.344635
1	chr1_54832043	54832043	7	G	A	0.243	-0.0511716	0.0540639	0.285474	0.344637
10	chr10_21319594	21319594	4	A	C	0.151	-0.0534906	0.0565143	0.2886	0.34464
37	chr37_19204961	19204961	0	G	C	0.406	0.0384888	0.0406661	0.259612	0.344659
37	chr37_19207971	19207971	0	A	G	0.406	0.0384888	0.0406661	0.259612	0.344659
39	chrX_27835492	27835492	1	T	C	0.343	0.0340927	0.0360217	0.262433	0.344663
22	chr22_33160186	33160186	4	A	G	0.12	-0.0633032	0.0668861	0.299973	0.344672
39	chrX_93988222	93988222	0	G	T	0.312	-0.0347926	0.036762	0.261508	0.344675
39	chrX_94003530	94003530	0	G	A	0.312	-0.0347926	0.036762	0.261508	0.344675
39	chrX_94057590	94057590	0	G	A	0.312	-0.0347926	0.036762	0.261508	0.344675
39	chrX_94110709	94110709	0	C	T	0.312	-0.0347926	0.036762	0.261508	0.344675
39	chrX_94207238	94207238	0	G	T	0.312	-0.0347926	0.036762	0.261508	0.344675
39	chrX_94216739	94216739	0	C	T	0.312	-0.0347926	0.036762	0.261508	0.344675
39	chrX_94246768	94246768	0	G	A	0.312	-0.0347926	0.036762	0.261508	0.344675
39	chrX_94337553	94337553	0	G	A	0.312	-0.0347926	0.036762	0.261508	0.344675
39	chrX_94498857	94498857	0	C	T	0.312	-0.0347926	0.036762	0.261508	0.344675
39	chrX_94526084	94526084	0	C	T	0.312	-0.0347926	0.036762	0.261508	0.344675
39	chrX_94606047	94606047	0	A	G	0.312	-0.0347926	0.036762	0.261508	0.344675
1	chr1_107163630	107163630	0	C	T	0.087	-0.0717073	0.0757691	0.262887	0.344693
1	chr1_107213586	107213586	0	G	A	0.087	-0.0717073	0.0757691	0.262887	0.344693
16	chr16_47043365	47043365	1	T	C	0.011	0.194442	0.205458	0.283801	0.344697
8	chr8_19609535	19609535	3	T	C	0.224	0.0485533	0.0513046	0.255244	0.344703
4	chr4_22313950	22313950	0	G	C	0.118	-0.0656801	0.0694026	0.307809	0.344707
4	chr4_22356439	22356439	0	C	T	0.118	-0.0656801	0.0694026	0.307809	0.344707
3	chr3_11442706	11442706	0	C	A	0.264	-0.0441798	0.0466843	0.272846	0.344714
3	chr3_11503760	11503760	0	G	A	0.264	-0.0441798	0.0466843	0.272846	0.344714
39	chrX_11338178	11338178	1	G	T	0.164	0.0430829	0.0455256	0.280178	0.344718
18	chr18_16500656	16500656	0	T	G	0.463	0.042039	0.0444229	0.285183	0.344721
18	chr18_16823595	16823595	0	T	A	0.463	0.042039	0.0444229	0.285183	0.344721
18	chr18_16935324	16935324	0	A	C	0.463	0.042039	0.0444229	0.285183	0.344721
18	chr18_17080191	17080191	0	T	C	0.463	0.042039	0.0444229	0.285183	0.344721
7	chr7_59052097	59052097	0	G	A	0.167	-0.0584448	0.0617596	0.276864	0.344726
4	chr4_29968947	29968947	1	C	T	0.453	-0.0405207	0.0428192	0.284057	0.344729
37	chr37_22860677	22860677	2	T	C	0.259	0.0448924	0.0474395	0.257595	0.344735
20	chr20_23833390	23833390	0	C	T	0.437	0.0383344	0.0405098	0.267166	0.344739
21	chr21_49686260	49686260	0	C	T	0.319	-0.0412425	0.0435835	0.294312	0.344746
4	chr4_81847092	81847092	0	A	G	0.167	0.0530585	0.0560715	0.269898	0.344758
1	chr1_17325705	17325705	0	T	C	0.254	-0.0452149	0.0477882	0.264217	0.344815
27	chr27_32793322	32793322	0	G	A	0.129	-0.0562308	0.0594311	0.294779	0.344816
1	chr1_15840316	15840316	1	G	A	0.282	-0.0449582	0.0475176	0.280435	0.344822
23	chr23_22950693	22950693	2	G	T	0.406	-0.038836	0.0410471	0.258543	0.344825
13	chr13_38635406	38635406	9	C	T	0.302	0.0451529	0.0477238	0.25478	0.344826
29	chr29_34190454	34190454	6	A	G	0.206	0.0484161	0.0511731	0.285071	0.344829
3	chr3_14425681	14425681	1	C	T	0.487	-0.0385989	0.0407971	0.28771	0.344832
30	chr30_30209416	30209416	1	A	C	0.411	0.0390951	0.041324	0.285396	0.344861
20	chr20_22784926	22784926	1	T	C	0.474	-0.0396914	0.0419548	0.275241	0.344867
2	chr2_62476315	62476315	1	T	C	0.151	-0.0558429	0.0590297	0.268971	0.344885
8	chr8_47565910	47565910	3	A	C	0.361	0.0422369	0.0446477	0.265616	0.34489
7	chr7_60596887	60596887	0	C	T	0.327	0.0424384	0.0448607	0.291938	0.344891
7	chr7_1226826	1226826	5	T	G	0.214	-0.0493668	0.0521853	0.305111	0.344897
24	chr24_13398775	13398775	0	T	C	0.134	-0.0551554	0.0583043	0.25238	0.344897
24	chr24_13497166	13497166	0	G	A	0.134	-0.0551554	0.0583043	0.25238	0.344897
1	chr1_122256417	122256417	0	T	C	0.071	-0.0745631	0.0788201	0.298843	0.344897
12	chr12_30763112	30763112	5	G	A	0.235	-0.0466615	0.049326	0.29545	0.344902
8	chr8_46963054	46963054	1	A	G	0.106	-0.0627173	0.0662989	0.251354	0.344904
1	chr1_3964544	3964544	1	A	T	0.237	0.0465842	0.0492466	0.273927	0.344925
21	chr21_41682372	41682372	0	G	A	0.16	0.0540158	0.0571043	0.276492	0.344936
25	chr25_30623779	30623779	2	C	G	0.412	0.0424455	0.0448725	0.250445	0.344937
24	chr24_26414873	26414873	1	A	G	0.42	-0.0411437	0.0434967	0.245332	0.344942
19	chr19_28544264	28544264	0	T	C	0.197	0.0479764	0.0507213	0.286195	0.344952
4	chr4_66501311	66501311	0	T	C	0.316	-0.0434538	0.0459401	0.30442	0.344953
12	chr12_42179896	42179896	1	A	G	0.492	-0.0411077	0.0434597	0.266742	0.344953
16	chr16_43068981	43068981	1	G	A	0.188	0.0499761	0.0528383	0.265795	0.344978
34	chr34_27709364	27709364	0	G	T	0.084	0.0695038	0.0734859	0.280569	0.344989
20	chr20_15887927	15887927	1	G	A	0.218	-0.0492627	0.0520874	0.286659	0.345009
16	chr16_46308614	46308614	3	T	C	0.351	0.0416432	0.0440319	0.278989	0.34502
2	chr2_19705453	19705453	0	C	T	0.07	-0.0788578	0.0833828	0.300816	0.345029
2	chr2_19729158	19729158	0	G	C	0.07	-0.0788578	0.0833828	0.300816	0.345029
2	chr2_19741325	19741325	0	A	T	0.07	-0.0788578	0.0833828	0.300816	0.345029
2	chr2_20084116	20084116	0	C	T	0.07	-0.0788578	0.0833828	0.300816	0.345029
2	chr2_81598273	81598273	0	T	C	0.131	-0.0578197	0.0611398	0.27753	0.345047
2	chr2_81633297	81633297	0	G	A	0.131	-0.0578197	0.0611398	0.27753	0.345047
31	chr31_34915465	34915465	1	T	C	0.453	0.038997	0.0412366	0.280202	0.345051
18	chr18_8531837	8531837	0	T	G	0.388	-0.0421612	0.0445852	0.273627	0.345079
30	chr30_39923423	39923423	3	G	A	0.395	0.0414226	0.0438048	0.27994	0.345086
10	chr10_65586646	65586646	0	A	G	0.207	0.0465704	0.0492489	0.308862	0.34509
13	chr13_61922275	61922275	0	C	A	0.018	-0.148408	0.156948	0.258389	0.345103
13	chr13_61972051	61972051	0	T	C	0.018	-0.148408	0.156948	0.258389	0.345103
13	chr13_62078947	62078947	0	A	C	0.018	-0.148408	0.156948	0.258389	0.345103
5	chr5_82398811	82398811	1	G	A	0.321	0.041657	0.0440543	0.288626	0.345105
29	chr29_24076063	24076063	0	G	C	0.406	0.0412549	0.0436304	0.280199	0.345119
28	chr28_3178354	3178354	1	G	A	0.325	-0.042072	0.0444947	0.256271	0.345121
17	chr17_8981650	8981650	0	T	G	0.374	-0.0411568	0.043527	0.290601	0.345125
17	chr17_8991430	8991430	0	G	A	0.374	-0.0411568	0.043527	0.290601	0.345125
13	chr13_14341804	14341804	2	T	C	0.337	0.0414296	0.0438158	0.264108	0.345127
13	chr13_28989625	28989625	0	G	A	0.362	-0.0413229	0.0437051	0.239586	0.345151
2	chr2_83172038	83172038	0	T	C	0.307	-0.0432934	0.0457897	0.250172	0.345156
2	chr2_83175110	83175110	0	G	C	0.307	-0.0432934	0.0457897	0.250172	0.345156
2	chr2_75519285	75519285	0	G	A	0.113	0.0654775	0.0692553	0.299119	0.345173
2	chr2_75571957	75571957	0	C	T	0.113	0.0654775	0.0692553	0.299119	0.345173
2	chr2_75584656	75584656	0	G	A	0.113	0.0654775	0.0692553	0.299119	0.345173
2	chr2_75619643	75619643	0	G	A	0.113	0.0654775	0.0692553	0.299119	0.345173
2	chr2_75631939	75631939	0	G	A	0.113	0.0654775	0.0692553	0.299119	0.345173
38	chr38_5062777	5062777	0	G	T	0.495	0.0404877	0.042824	0.287102	0.345176
6	chr6_27498575	27498575	1	T	C	0.255	0.0445945	0.0471681	0.278725	0.345179
4	chr4_81510287	81510287	0	T	C	0.44	0.0390624	0.0413169	0.279154	0.34518
15	chr15_4830444	4830444	1	T	C	0.058	-0.0859361	0.0909007	0.281701	0.345206
15	chr15_5038378	5038378	1	A	C	0.058	-0.0859361	0.0909007	0.281701	0.345206
4	chr4_61281843	61281843	1	C	T	0.43	0.040884	0.0432473	0.260719	0.345222
1	chr1_13355961	13355961	1	T	C	0.276	0.0458983	0.0485523	0.302773	0.34523
13	chr13_38647564	38647564	3	G	A	0.301	0.0440659	0.0466141	0.254162	0.345232
14	chr14_26771274	26771274	0	C	T	0.222	0.0492168	0.0520631	0.260553	0.345234
10	chr10_53143547	53143547	0	A	C	0.045	0.0881692	0.0932698	0.287662	0.345242
10	chr10_33310342	33310342	4	G	C	0.052	-0.0904363	0.09567	0.268932	0.345252
21	chr21_8080564	8080564	1	C	A	0.279	0.0440235	0.0465712	0.282287	0.345252
22	chr22_38992076	38992076	0	C	T	0.162	0.0544092	0.0575581	0.305478	0.345253
19	chr19_48050979	48050979	5	T	C	0.013	0.168913	0.178694	0.269779	0.345267
9	chr9_20865398	20865398	0	A	G	0.372	0.04074	0.0431006	0.252607	0.345284
3	chr3_13425464	13425464	0	G	A	0.107	-0.0650595	0.0688297	0.253306	0.345288
12	chr12_41632314	41632314	0	C	G	0.108	-0.0679406	0.0718789	0.29199	0.345295
12	chr12_41749371	41749371	0	C	T	0.108	-0.0679406	0.0718789	0.29199	0.345295
12	chr12_41757648	41757648	0	A	G	0.108	-0.0679406	0.0718789	0.29199	0.345295
12	chr12_41828718	41828718	0	T	C	0.108	-0.0679406	0.0718789	0.29199	0.345295
12	chr12_41855318	41855318	0	T	C	0.108	-0.0679406	0.0718789	0.29199	0.345295
23	chr23_17464802	17464802	1	G	A	0.261	-0.048322	0.0511237	0.310737	0.345302
26	chr26_36630247	36630247	1	C	T	0.089	-0.0682118	0.0721708	0.272678	0.345329
34	chr34_27467965	27467965	9	A	G	0.128	0.0589459	0.0623722	0.267889	0.345369
2	chr2_7737897	7737897	11	A	T	0.211	0.0472684	0.0500164	0.289625	0.345373
6	chr6_55577963	55577963	0	G	A	0.277	-0.0465929	0.0493024	0.266715	0.345381
6	chr6_55726594	55726594	0	G	A	0.277	-0.0465929	0.0493024	0.266715	0.345381
6	chr6_55772660	55772660	0	A	C	0.277	-0.0465929	0.0493024	0.266715	0.345381
6	chr6_55847173	55847173	0	A	G	0.277	-0.0465929	0.0493024	0.266715	0.345381
19	chr19_21433131	21433131	0	G	A	0.375	0.0426919	0.0451756	0.297799	0.345391
8	chr8_45329633	45329633	0	T	C	0.34	-0.0419249	0.0443646	0.250898	0.345398
1	chr1_81103676	81103676	1	A	G	0.071	0.0800069	0.0846628	0.307565	0.345399
24	chr24_12738687	12738687	0	A	G	0.448	0.0407003	0.0430688	0.273004	0.345399
25	chr25_40511807	40511807	1	T	C	0.037	0.100481	0.106329	0.268427	0.3454
9	chr9_12197962	12197962	0	A	G	0.015	-0.165762	0.175411	0.2561	0.345407
30	chr30_13701507	13701507	2	T	C	0.134	-0.058938	0.0623699	0.27875	0.345415
15	chr15_51104884	51104884	0	T	G	0.159	0.0574018	0.0607461	0.278818	0.345429
34	chr34_33891674	33891674	1	G	A	0.37	-0.0411127	0.0435081	0.270111	0.345431
1	chr1_39314354	39314354	0	T	C	0.207	0.0527441	0.0558178	0.276494	0.345436
8	chr8_51130046	51130046	0	T	G	0.4	0.0411799	0.0435805	0.272849	0.345445
17	chr17_46775345	46775345	0	C	T	0.288	-0.043298	0.0458234	0.264376	0.345459
2	chr2_76775760	76775760	4	A	G	0.013	0.170217	0.180147	0.278732	0.345466
37	chr37_8098032	8098032	4	A	G	0.028	0.113804	0.120444	0.281075	0.345468
8	chr8_71085430	71085430	0	A	C	0.256	-0.0456879	0.0483543	0.266894	0.345475
16	chr16_45317878	45317878	0	G	A	0.379	0.0415594	0.0439859	0.286309	0.345487
1	chr1_97258658	97258658	0	T	C	0.039	-0.0949259	0.100469	0.275275	0.345491
1	chr1_97268122	97268122	0	T	C	0.039	-0.0949259	0.100469	0.275275	0.345491
24	chr24_3294914	3294914	0	C	T	0.277	0.0455393	0.0482004	0.275951	0.345508
24	chr24_4674961	4674961	0	G	C	0.277	0.0455393	0.0482004	0.275951	0.345508
14	chr14_56709296	56709296	3	T	C	0.093	-0.068747	0.0727679	0.288529	0.345533
12	chr12_17212188	17212188	0	A	G	0.146	-0.0531198	0.0562277	0.296249	0.345542
19	chr19_3189264	3189264	0	T	C	0.239	0.0484411	0.0512763	0.282049	0.345551
12	chr12_42080041	42080041	0	T	G	0.492	-0.0410576	0.0434608	0.266749	0.345553
12	chr12_42154291	42154291	0	C	T	0.492	-0.0410576	0.0434608	0.266749	0.345553
1	chr1_59805839	59805839	10	A	G	0.084	0.0771132	0.0816274	0.28195	0.345557
34	chr34_35467475	35467475	0	G	A	0.311	-0.0416221	0.0440589	0.263996	0.345558
38	chr38_11070489	11070489	0	G	A	0.403	-0.0410678	0.0434723	0.298415	0.34556
22	chr22_11470741	11470741	0	C	T	0.474	-0.0416452	0.0440844	0.261194	0.34557
6	chr6_26871918	26871918	0	T	C	0.133	-0.0596971	0.0631939	0.259648	0.345572
5	chr5_76074585	76074585	2	A	G	0.292	-0.0441036	0.0466886	0.265569	0.345589
27	chr27_42562876	42562876	0	T	C	0.472	0.0407109	0.0430975	0.29789	0.345594
29	chr29_34241808	34241808	1	C	T	0.143	-0.0567955	0.0601265	0.251033	0.345606
13	chr13_51011924	51011924	0	T	C	0.184	-0.047837	0.0506443	0.286417	0.345622
38	chr38_6684242	6684242	0	A	G	0.298	-0.0441947	0.0467895	0.311008	0.345636
32	chr32_7941622	7941622	0	C	T	0.275	-0.0449864	0.0476288	0.277491	0.345646
12	chr12_16277731	16277731	0	G	C	0.32	-0.042705	0.0452138	0.298971	0.34565
16	chr16_46594251	46594251	10	T	C	0.102	0.0650167	0.068837	0.293127	0.345656
6	chr6_54350120	54350120	1	G	T	0.362	-0.0417081	0.0441618	0.273746	0.345689
21	chr21_19941635	19941635	0	C	T	0.498	0.0413706	0.0438086	0.279514	0.345734
7	chr7_66643869	66643869	1	G	A	0.157	0.0571507	0.0605203	0.304665	0.345747
27	chr27_43629163	43629163	0	T	C	0.22	0.0478066	0.0506255	0.25763	0.345749
25	chr25_39571957	39571957	1	T	C	0.484	-0.0373494	0.0395519	0.295036	0.345752
1	chr1_96845148	96845148	1	A	G	0.018	-0.14972	0.158553	0.251396	0.345764
29	chr29_26942564	26942564	0	T	G	0.256	0.0440901	0.0466922	0.269668	0.345774
29	chr29_27042615	27042615	0	A	G	0.256	0.0440901	0.0466922	0.269668	0.345774
4	chr4_27748378	27748378	0	A	G	0.375	0.0432627	0.0458167	0.290335	0.345782
5	chr5_11634029	11634029	0	C	T	0.105	-0.0647996	0.0686257	0.30844	0.345786
31	chr31_27262342	27262342	0	A	G	0.231	-0.0452251	0.0478959	0.288793	0.345791
3	chr3_52322017	52322017	2	A	G	0.472	-0.0393569	0.041682	0.300929	0.345801
17	chr17_243176	243176	0	T	C	0.142	-0.054664	0.0578944	0.297967	0.345809
17	chr17_272432	272432	0	T	G	0.142	-0.054664	0.0578944	0.297967	0.345809
17	chr17_290187	290187	0	T	G	0.142	-0.054664	0.0578944	0.297967	0.345809
17	chr17_321089	321089	0	G	T	0.142	-0.054664	0.0578944	0.297967	0.345809
17	chr17_339940	339940	0	T	C	0.142	-0.054664	0.0578944	0.297967	0.345809
17	chr17_383620	383620	0	G	A	0.142	-0.054664	0.0578944	0.297967	0.345809
17	chr17_428215	428215	0	C	T	0.142	-0.054664	0.0578944	0.297967	0.345809
17	chr17_456278	456278	0	A	G	0.142	-0.054664	0.0578944	0.297967	0.345809
17	chr17_498811	498811	0	T	G	0.142	-0.054664	0.0578944	0.297967	0.345809
37	chr37_14596836	14596836	0	T	A	0.071	0.0733648	0.0777026	0.291318	0.345823
24	chr24_785843	785843	0	T	C	0.364	0.0423722	0.0448791	0.306129	0.34584
25	chr25_27305569	27305569	0	G	A	0.209	-0.0476566	0.0504768	0.278564	0.345847
2	chr2_15485716	15485716	0	A	G	0.068	0.081743	0.0865913	0.250027	0.345907
30	chr30_13129667	13129667	0	A	C	0.199	-0.0494671	0.0524014	0.264551	0.34591
14	chr14_14851575	14851575	1	G	A	0.023	-0.13356	0.141482	0.282948	0.345911
18	chr18_9338231	9338231	0	A	G	0.269	0.0483903	0.0512634	0.253854	0.345935
21	chr21_18475448	18475448	0	C	T	0.456	0.0410941	0.0435358	0.290188	0.345956
2	chr2_71434345	71434345	2	T	C	0.236	0.0480137	0.0508669	0.265891	0.345958
27	chr27_33404987	33404987	0	T	C	0.43	-0.0393458	0.0416853	0.250598	0.345975
37	chr37_19389451	19389451	0	T	G	0.293	-0.0447421	0.0474029	0.277193	0.34598
19	chr19_628409	628409	0	A	G	0.102	-0.0678222	0.071857	0.276312	0.345988
7	chr7_60826938	60826938	1	G	A	0.299	-0.044981	0.0476573	0.303351	0.345991
8	chr8_24443139	24443139	0	G	A	0.447	-0.041533	0.0440045	0.252876	0.345996
8	chr8_24594252	24594252	0	T	C	0.447	-0.041533	0.0440045	0.252876	0.345996
23	chr23_39393321	39393321	0	C	T	0.461	-0.0394054	0.0417516	0.292579	0.346011
3	chr3_29077655	29077655	0	G	A	0.207	0.0492654	0.0521996	0.286159	0.346019
3	chr3_29087479	29087479	0	G	A	0.207	0.0492654	0.0521996	0.286159	0.346019
3	chr3_29212986	29212986	0	C	A	0.207	0.0492654	0.0521996	0.286159	0.346019
3	chr3_29230669	29230669	0	C	T	0.207	0.0492654	0.0521996	0.286159	0.346019
3	chr3_29242764	29242764	0	G	T	0.207	0.0492654	0.0521996	0.286159	0.346019
28	chr28_30007507	30007507	2	C	T	0.091	0.0708617	0.0750824	0.269484	0.346021
10	chr10_27182448	27182448	1	C	T	0.08	-0.0716008	0.0758676	0.246764	0.346034
9	chr9_41447534	41447534	0	C	G	0.05	-0.0909655	0.0963975	0.270377	0.346091
9	chr9_41836414	41836414	0	T	C	0.05	-0.0909655	0.0963975	0.270377	0.346091
26	chr26_38288931	38288931	0	A	C	0.307	0.042387	0.0449214	0.300155	0.346126
8	chr8_48406884	48406884	0	A	T	0.086	0.0725861	0.0769281	0.289301	0.346138
5	chr5_20250082	20250082	0	A	G	0.112	-0.0623023	0.0660329	0.288037	0.346165
29	chr29_16234534	16234534	0	C	T	0.424	0.0405196	0.0429466	0.290441	0.346173
5	chr5_22843743	22843743	0	C	T	0.128	-0.0609578	0.0646089	0.2936	0.346173
3	chr3_69270518	69270518	0	G	A	0.485	0.0389964	0.0413333	0.308381	0.346187
19	chr19_32010698	32010698	6	A	G	0.089	-0.0668357	0.0708459	0.280401	0.34622
15	chr15_35521086	35521086	2	T	G	0.05	-0.0879943	0.0932752	0.277587	0.346226
12	chr12_57998678	57998678	0	T	C	0.327	-0.0416982	0.0442014	0.292071	0.346234
28	chr28_30401326	30401326	0	G	A	0.481	-0.0398357	0.0422276	0.282304	0.34624
28	chr28_30405204	30405204	0	C	T	0.481	-0.0398357	0.0422276	0.282304	0.34624
28	chr28_30413935	30413935	0	C	A	0.481	-0.0398357	0.0422276	0.282304	0.34624
12	chr12_54733562	54733562	2	A	C	0.21	0.0519806	0.0551032	0.318655	0.346254
27	chr27_37200937	37200937	0	G	T	0.472	-0.0398909	0.0422897	0.2747	0.346281
18	chr18_15843149	15843149	0	T	G	0.458	-0.0418473	0.0443641	0.288757	0.346285
11	chr11_17938009	17938009	0	C	T	0.285	0.0462557	0.0490382	0.290869	0.346291
27	chr27_42550925	42550925	0	T	C	0.43	-0.0414024	0.0438969	0.291957	0.346335
27	chr27_42593498	42593498	0	A	G	0.43	-0.0414024	0.0438969	0.291957	0.346335
3	chr3_2443564	2443564	1	T	C	0.157	-0.052853	0.0560399	0.27098	0.346356
3	chr3_2823706	2823706	1	T	C	0.157	-0.052853	0.0560399	0.27098	0.346356
10	chr10_24431352	24431352	5	G	T	0.153	-0.0549166	0.058228	0.252235	0.346356
16	chr16_33443199	33443199	10	A	G	0.035	-0.106469	0.112891	0.242348	0.346362
29	chr29_29713984	29713984	12	T	A	0.163	-0.0533247	0.0565435	0.257514	0.346385
4	chr4_6738050	6738050	0	C	G	0.387	-0.0426173	0.04519	0.276897	0.346386
4	chr4_7050378	7050378	0	T	C	0.387	-0.0426173	0.04519	0.276897	0.346386
4	chr4_7078434	7078434	0	T	G	0.387	-0.0426173	0.04519	0.276897	0.346386
4	chr4_7086534	7086534	0	A	G	0.387	-0.0426173	0.04519	0.276897	0.346386
10	chr10_54506448	54506448	1	G	A	0.125	-0.0568606	0.0602942	0.266216	0.346396
24	chr24_19931003	19931003	2	G	A	0.342	0.0429512	0.045545	0.240101	0.346397
6	chr6_69476141	69476141	0	T	C	0.43	-0.0405651	0.0430153	0.282998	0.346402
6	chr6_69482502	69482502	0	A	G	0.43	-0.0405651	0.0430153	0.282998	0.346402
19	chr19_44168804	44168804	2	T	C	0.375	-0.0425999	0.0451732	0.264732	0.346404
7	chr7_75802936	75802936	0	A	G	0.458	-0.0402472	0.0426787	0.262974	0.346409
17	chr17_53162408	53162408	0	T	C	0.273	0.0414571	0.0439619	0.27773	0.346411
17	chr17_52416346	52416346	1	T	C	0.226	0.045779	0.0485456	0.271254	0.346417
28	chr28_38415284	38415284	0	T	C	0.442	0.038988	0.0413459	0.269628	0.346437
28	chr28_38417960	38417960	0	G	A	0.442	0.038988	0.0413459	0.269628	0.346437
1	chr1_119324792	119324792	0	G	A	0.46	-0.0384996	0.0408289	0.279909	0.346448
34	chr34_10472238	10472238	0	C	T	0.178	0.0506803	0.0537476	0.271033	0.346457
1	chr1_30068274	30068274	0	G	A	0.325	-0.0416029	0.044122	0.26268	0.346469
10	chr10_29261257	29261257	1	T	C	0.102	-0.0640172	0.0678942	0.241891	0.346475
1	chr1_37290802	37290802	0	C	T	0.133	0.0595289	0.0631348	0.276701	0.34648
27	chr27_18418990	18418990	0	G	A	0.142	-0.0586105	0.0621637	0.289953	0.346503
29	chr29_31268065	31268065	0	A	G	0.204	-0.0474686	0.0503469	0.270351	0.346509
34	chr34_34946134	34946134	1	G	A	0.321	-0.0404901	0.042946	0.267506	0.346517
5	chr5_70327727	70327727	0	G	A	0.419	-0.0400103	0.0424378	0.293838	0.346524
19	chr19_46570981	46570981	0	C	T	0.301	-0.0422083	0.0447691	0.245	0.346525
1	chr1_113775316	113775316	0	C	T	0.091	-0.0683379	0.0724845	0.252551	0.346528
7	chr7_68792455	68792455	2	A	T	0.454	0.0385787	0.0409209	0.269132	0.346544
17	chr17_38203528	38203528	0	C	T	0.259	-0.0441769	0.046862	0.252378	0.346575
5	chr5_76649426	76649426	0	A	G	0.252	-0.0431737	0.0457979	0.270405	0.346575
9	chr9_10030649	10030649	1	T	G	0.313	-0.043258	0.0458892	0.256276	0.346594
5	chr5_69576087	69576087	1	T	G	0.278	-0.0444551	0.0471597	0.319544	0.346601
29	chr29_29484962	29484962	2	C	T	0.199	0.0483886	0.0513339	0.243809	0.346614
7	chr7_64723152	64723152	1	C	T	0.057	-0.0817974	0.0867768	0.267407	0.346617
34	chr34_33350082	33350082	4	C	T	0.372	-0.0411944	0.0437043	0.263775	0.346641
1	chr1_93580346	93580346	0	C	A	0.262	0.0453063	0.0480672	0.278235	0.346647
16	chr16_35552343	35552343	0	T	C	0.149	0.0564911	0.0599366	0.302254	0.34667
13	chr13_41627338	41627338	10	A	G	0.013	0.168189	0.178447	0.282101	0.346671
5	chr5_58506498	58506498	6	C	T	0.117	-0.0559861	0.0594018	0.270534	0.346679
5	chr5_49762913	49762913	2	C	T	0.329	-0.0404381	0.0429057	0.290553	0.346684
23	chr23_22590014	22590014	0	C	A	0.406	-0.038838	0.0412107	0.257924	0.346716
11	chr11_15207296	15207296	2	A	G	0.225	0.0496107	0.0526416	0.263785	0.346716
11	chr11_66071026	66071026	1	C	A	0.386	-0.0408721	0.0433704	0.269074	0.346731
15	chr15_41656782	41656782	2	A	C	0.033	0.10096	0.107132	0.270788	0.346735
23	chr23_16569838	16569838	0	C	T	0.33	0.041272	0.0437954	0.278131	0.346738
30	chr30_30181326	30181326	0	C	G	0.288	-0.0416179	0.0441641	0.265877	0.346755
2	chr2_70863816	70863816	2	T	C	0.059	-0.0870238	0.0923489	0.292873	0.346761
31	chr31_24469760	24469760	2	C	T	0.482	-0.0398895	0.0423325	0.287648	0.346785
12	chr12_17472978	17472978	2	C	T	0.132	-0.0553452	0.058737	0.287766	0.346804
4	chr4_71690735	71690735	2	A	G	0.221	0.0481744	0.05113	0.279566	0.346834
19	chr19_19073955	19073955	7	T	C	0.235	-0.047664	0.0505892	0.28619	0.346842
11	chr11_68063961	68063961	0	T	C	0.131	-0.0575355	0.0610682	0.277119	0.346856
16	chr16_56941840	56941840	1	C	A	0.047	-0.0867891	0.0921194	0.286673	0.346863
20	chr20_55282012	55282012	0	C	T	0.464	-0.0395947	0.042027	0.282579	0.34687
37	chr37_8753020	8753020	2	C	G	0.391	-0.0412308	0.0437639	0.297195	0.346873
31	chr31_2082589	2082589	0	T	A	0.097	0.0646676	0.0686409	0.288516	0.346875
31	chr31_2083901	2083901	0	T	C	0.097	0.0646676	0.0686409	0.288516	0.346875
31	chr31_2099967	2099967	0	A	T	0.097	0.0646676	0.0686409	0.288516	0.346875
31	chr31_2120727	2120727	0	C	T	0.097	0.0646676	0.0686409	0.288516	0.346875
29	chr29_18137656	18137656	1	T	C	0.031	0.101111	0.107328	0.276588	0.346892
12	chr12_62022605	62022605	0	G	T	0.371	0.0420064	0.044589	0.303344	0.346893
34	chr34_10838680	10838680	0	A	C	0.225	0.0475741	0.050506	0.273201	0.346959
23	chr23_16042464	16042464	0	C	T	0.333	0.0410956	0.0436284	0.279045	0.346961
5	chr5_62944212	62944212	0	A	C	0.047	-0.0900091	0.0955625	0.288446	0.346991
25	chr25_39574689	39574689	0	G	A	0.484	-0.0372546	0.0395532	0.294988	0.346991
3	chr3_10645143	10645143	1	T	C	0.404	-0.0399769	0.0424476	0.275117	0.347039
30	chr30_34807786	34807786	1	G	A	0.144	0.0569739	0.0604979	0.295494	0.347061
31	chr31_15256401	15256401	1	G	T	0.286	-0.0440785	0.0468052	0.275848	0.347064
1	chr1_72294124	72294124	0	T	C	0.243	-0.0483337	0.051325	0.255476	0.347077
1	chr1_72318569	72318569	0	T	A	0.243	-0.0483337	0.051325	0.255476	0.347077
4	chr4_35795570	35795570	1	A	T	0.227	0.0469205	0.0498246	0.267026	0.347079
10	chr10_42966642	42966642	3	G	A	0.423	0.0400458	0.0425249	0.28726	0.347085
13	chr13_41849690	41849690	0	A	G	0.011	0.180522	0.191699	0.290429	0.34709
13	chr13_41858761	41858761	0	G	T	0.011	0.180522	0.191699	0.290429	0.34709
32	chr32_20356345	20356345	0	A	G	0.12	-0.0586462	0.0622774	0.266573	0.34709
35	chr35_10712301	10712301	0	C	T	0.139	-0.0554595	0.0588938	0.313484	0.347094
24	chr24_4926484	4926484	1	C	T	0.268	0.044183	0.046921	0.309308	0.347114
30	chr30_8346568	8346568	1	T	C	0.414	-0.0399602	0.0424388	0.275203	0.34714
5	chr5_13372426	13372426	0	C	A	0.361	-0.0428432	0.0455007	0.272079	0.347141
28	chr28_12424086	12424086	0	C	G	0.278	0.0440738	0.0468086	0.285402	0.34715
24	chr24_22084144	22084144	0	C	T	0.118	-0.0582247	0.0618376	0.274254	0.347151
29	chr29_30103372	30103372	0	A	T	0.309	-0.0439931	0.0467238	0.273155	0.34716
8	chr8_57116103	57116103	1	A	G	0.049	0.0917088	0.097402	0.280269	0.347164
34	chr34_39878272	39878272	2	A	G	0.454	-0.0364825	0.0387473	0.2707	0.347164
22	chr22_933842	933842	0	T	C	0.065	-0.0802801	0.0852659	0.279541	0.347176
22	chr22_1295335	1295335	0	T	C	0.065	-0.0802801	0.0852659	0.279541	0.347176
22	chr22_3421252	3421252	0	T	C	0.065	-0.0802801	0.0852659	0.279541	0.347176
25	chr25_19516230	19516230	0	C	T	0.015	0.169882	0.180433	0.294485	0.347178
25	chr25_19525163	19525163	0	A	C	0.015	0.169882	0.180433	0.294485	0.347178
25	chr25_19547666	19547666	0	G	T	0.015	0.169882	0.180433	0.294485	0.347178
25	chr25_19598016	19598016	0	G	A	0.015	0.169882	0.180433	0.294485	0.347178
25	chr25_19605760	19605760	0	G	A	0.015	0.169882	0.180433	0.294485	0.347178
11	chr11_72042535	72042535	0	T	C	0.256	-0.0424392	0.0450785	0.288351	0.347214
28	chr28_31924531	31924531	0	C	T	0.252	0.046955	0.0498769	0.262703	0.347231
1	chr1_11030313	11030313	3	A	G	0.25	0.0431914	0.0458816	0.303688	0.347257
1	chr1_82747050	82747050	2	G	A	0.277	-0.0460659	0.0489361	0.23993	0.347266
13	chr13_62225810	62225810	0	A	G	0.259	-0.0456751	0.0485229	0.286128	0.347286
13	chr13_34780925	34780925	2	A	G	0.026	0.111697	0.118664	0.306696	0.347295
25	chr25_7427598	7427598	1	C	T	0.276	-0.0449068	0.0477086	0.27002	0.347305
15	chr15_32908614	32908614	0	C	T	0.066	-0.0813642	0.0864421	0.268998	0.347314
15	chr15_32914586	32914586	0	T	C	0.066	-0.0813642	0.0864421	0.268998	0.347314
1	chr1_61254329	61254329	1	C	G	0.036	-0.106739	0.113414	0.261265	0.347372
33	chr33_21336147	21336147	3	T	C	0.422	-0.039622	0.0421003	0.277362	0.347376
4	chr4_70523740	70523740	0	G	A	0.299	-0.0431235	0.0458215	0.297222	0.347384
31	chr31_13689660	13689660	1	G	A	0.286	0.046698	0.0496202	0.261359	0.34739
39	chrX_44323375	44323375	6	G	A	0.358	-0.0347599	0.0369355	0.281631	0.347395
24	chr24_40198741	40198741	2	A	G	0.215	0.0487203	0.0517709	0.281807	0.347406
35	chr35_16411460	16411460	0	T	C	0.188	-0.0496263	0.052734	0.29161	0.347409
35	chr35_16411680	16411680	0	C	G	0.188	-0.0496263	0.052734	0.29161	0.347409
25	chr25_20330632	20330632	4	C	T	0.018	0.151597	0.161092	0.299316	0.347414
12	chr12_42730646	42730646	2	T	C	0.264	0.0461016	0.0489912	0.312677	0.347436
24	chr24_26376862	26376862	1	A	G	0.42	-0.0409053	0.0434713	0.245201	0.347459
30	chr30_30228279	30228279	3	A	G	0.046	0.0945199	0.100452	0.275216	0.347473
1	chr1_29173380	29173380	0	A	C	0.481	-0.0396202	0.0421079	0.250157	0.347484
31	chr31_15943945	15943945	2	A	G	0.042	0.0958458	0.101866	0.265766	0.347495
18	chr18_33057298	33057298	0	T	G	0.424	0.0408508	0.0434182	0.276853	0.347512
39	chrX_92768834	92768834	2	G	A	0.412	0.0336745	0.0357916	0.281953	0.347521
7	chr7_7597377	7597377	0	T	C	0.29	0.0438492	0.0466062	0.263933	0.347524
21	chr21_35369771	35369771	0	A	G	0.427	-0.0405312	0.0430797	0.290099	0.347526
17	chr17_35494998	35494998	0	C	T	0.112	-0.0614825	0.0653489	0.258554	0.347529
2	chr2_65081061	65081061	1	A	C	0.497	-0.0395342	0.0420205	0.277445	0.347531
28	chr28_29860252	29860252	2	A	G	0.091	0.0706191	0.0750615	0.26928	0.347539
31	chr31_8026657	8026657	5	A	T	0.12	-0.0628747	0.0668311	0.281231	0.347547
33	chr33_30844249	30844249	4	T	C	0.426	0.0391237	0.0415882	0.297743	0.347577
18	chr18_53170981	53170981	1	G	A	0.474	0.0386864	0.0411242	0.254182	0.347587
28	chr28_34505677	34505677	0	A	C	0.369	-0.0422819	0.0449466	0.265345	0.347591
34	chr34_32345428	32345428	0	G	C	0.28	-0.0436569	0.0464087	0.273391	0.347596
8	chr8_5924835	5924835	7	G	A	0.482	-0.0409525	0.0435344	0.277902	0.347602
18	chr18_31956940	31956940	0	C	T	0.021	0.132311	0.140653	0.280058	0.347605
18	chr18_32985757	32985757	0	C	A	0.021	0.132311	0.140653	0.280058	0.347605
6	chr6_49718426	49718426	0	T	C	0.312	0.0448109	0.0476371	0.250207	0.347612
23	chr23_9245508	9245508	1	G	A	0.2	-0.0478959	0.0509166	0.291489	0.347612
19	chr19_11196800	11196800	0	T	C	0.456	0.0404813	0.0430396	0.283502	0.34767
10	chr10_63521686	63521686	3	C	T	0.023	-0.120425	0.128036	0.278199	0.347673
19	chr19_4288893	4288893	3	C	G	0.33	-0.0417673	0.0444091	0.27308	0.347694
24	chr24_20877743	20877743	0	G	T	0.042	-0.0985953	0.104834	0.268551	0.347706
15	chr15_48236507	48236507	1	C	T	0.45	0.0418191	0.0444675	0.278112	0.34773
1	chr1_112290755	112290755	1	G	A	0.096	-0.0671784	0.0714387	0.254195	0.34777
19	chr19_47833677	47833677	1	T	C	0.078	-0.0722179	0.0767979	0.266334	0.34777
9	chr9_33033336	33033336	0	T	C	0.33	-0.0426651	0.045371	0.277409	0.347772
23	chr23_3423602	3423602	2	A	T	0.143	-0.0533481	0.0567371	0.265155	0.34782
7	chr7_19045270	19045270	0	C	T	0.469	-0.0397017	0.0422244	0.277145	0.347826
7	chr7_19056228	19056228	0	A	G	0.469	-0.0397017	0.0422244	0.277145	0.347826
5	chr5_87357414	87357414	9	A	G	0.01	0.199617	0.212307	0.262628	0.347839
21	chr21_16202084	16202084	1	A	G	0.242	0.0479034	0.0509499	0.277218	0.34785
7	chr7_32866510	32866510	0	T	C	0.392	0.0404112	0.0429839	0.246052	0.34788
30	chr30_23734900	23734900	1	C	T	0.31	0.0424511	0.0451537	0.281941	0.347882
1	chr1_10508512	10508512	0	G	A	0.456	-0.0397004	0.0422281	0.286447	0.347884
10	chr10_59317926	59317926	0	A	G	0.385	0.040637	0.0432253	0.290758	0.347895
12	chr12_39022671	39022671	0	C	T	0.366	0.0411091	0.0437326	0.282563	0.347951
29	chr29_10660917	10660917	1	A	G	0.19	0.049559	0.0527223	0.277094	0.347956
17	chr17_8544057	8544057	0	T	C	0.362	-0.0401451	0.0427106	0.288128	0.347991
34	chr34_27692995	27692995	0	G	A	0.141	-0.0529827	0.0563693	0.28989	0.347998
38	chr38_22061395	22061395	0	C	T	0.061	0.0813139	0.0865129	0.288218	0.348005
36	chr36_9032111	9032111	0	G	T	0.107	-0.0651423	0.0693076	0.258077	0.348007
36	chr36_9034440	9034440	0	C	G	0.107	-0.0651423	0.0693076	0.258077	0.348007
2	chr2_42424212	42424212	9	T	A	0.207	-0.0479593	0.0510339	0.267546	0.348083
9	chr9_42077100	42077100	0	A	G	0.191	-0.0497568	0.0529489	0.275656	0.348103
11	chr11_63885221	63885221	2	A	C	0.48	0.0394797	0.0420142	0.271236	0.348123
32	chr32_35293452	35293452	2	G	T	0.103	-0.0660281	0.0702698	0.2537	0.348142
14	chr14_58735308	58735308	0	T	C	0.307	-0.0417177	0.0443988	0.298889	0.348155
39	chrX_11160661	11160661	6	C	A	0.157	-0.0456408	0.0485747	0.245293	0.348161
4	chr4_16654642	16654642	2	A	C	0.336	-0.0419448	0.0446412	0.282409	0.348161
9	chr9_37453645	37453645	0	T	C	0.181	-0.0484387	0.0515527	0.255812	0.348164
6	chr6_66088204	66088204	0	G	T	0.409	-0.0368652	0.0392359	0.261205	0.348173
14	chr14_24034693	24034693	0	C	G	0.309	0.0428707	0.0456278	0.258848	0.348175
14	chr14_24044478	24044478	0	A	G	0.309	0.0428707	0.0456278	0.258848	0.348175
26	chr26_2208132	2208132	0	G	A	0.23	0.0451213	0.0480249	0.244819	0.348192
16	chr16_50670322	50670322	2	C	T	0.221	0.0467639	0.0497766	0.311604	0.348225
6	chr6_36531078	36531078	0	G	T	0.163	0.0523952	0.0557706	0.279716	0.348225
25	chr25_20119289	20119289	0	A	G	0.288	0.044553	0.0474238	0.25705	0.348231
14	chr14_33883084	33883084	0	A	G	0.06	-0.0742619	0.0790497	0.258116	0.348247
7	chr7_12134872	12134872	0	G	A	0.197	-0.0487896	0.0519356	0.293473	0.348252
1	chr1_87104714	87104714	0	G	A	0.091	-0.0667203	0.0710283	0.256789	0.34829
2	chr2_40838310	40838310	1	G	T	0.284	0.0436475	0.046466	0.277364	0.348293
25	chr25_46422704	46422704	0	A	G	0.209	0.0483387	0.0514631	0.281805	0.348321
6	chr6_38077374	38077374	0	T	G	0.191	0.0507081	0.0539863	0.274393	0.348327
24	chr24_16841654	16841654	0	A	G	0.372	0.041345	0.0440182	0.239336	0.348331
24	chr24_16847756	16847756	0	A	G	0.372	0.041345	0.0440182	0.239336	0.348331
24	chr24_16898855	16898855	0	T	C	0.372	0.041345	0.0440182	0.239336	0.348331
5	chr5_31515158	31515158	0	A	T	0.168	-0.0533621	0.0568144	0.271452	0.348348
8	chr8_70917145	70917145	0	A	G	0.341	0.0424415	0.0451878	0.289018	0.348353
4	chr4_72285688	72285688	0	A	G	0.429	-0.0391914	0.0417289	0.293914	0.348371
4	chr4_72295034	72295034	0	G	C	0.429	-0.0391914	0.0417289	0.293914	0.348371
13	chr13_51783872	51783872	0	C	T	0.016	-0.156457	0.166591	0.269775	0.348383
28	chr28_35573638	35573638	0	C	T	0.269	-0.0437565	0.0465921	0.270901	0.348397
4	chr4_27076703	27076703	0	A	G	0.387	0.0417008	0.0444034	0.291924	0.3484
14	chr14_23296592	23296592	5	T	C	0.053	-0.0809319	0.0861805	0.282568	0.348419
17	chr17_52090983	52090983	0	T	G	0.204	0.0487145	0.0518744	0.268646	0.348425
17	chr17_52091127	52091127	0	A	G	0.204	0.0487145	0.0518744	0.268646	0.348425
30	chr30_34826886	34826886	1	A	G	0.5	0.0393105	0.0418606	0.274733	0.348428
2	chr2_46523221	46523221	11	T	C	0.039	0.102303	0.108943	0.257296	0.348441
29	chr29_36853253	36853253	0	T	A	0.189	-0.0475616	0.050649	0.26433	0.348446
28	chr28_1200493	1200493	1	T	G	0.052	-0.0870077	0.0926568	0.26958	0.348452
32	chr32_19948314	19948314	7	C	T	0.038	0.102369	0.109016	0.275068	0.348454
15	chr15_47328584	47328584	0	C	T	0.102	-0.0654411	0.0696913	0.271026	0.348462
1	chr1_94922304	94922304	1	G	T	0.352	0.0420587	0.0447917	0.250722	0.348477
11	chr11_37713811	37713811	2	G	A	0.142	-0.0573582	0.061086	0.27054	0.348482
39	chrX_88547129	88547129	4	T	C	0.431	0.0327887	0.0349197	0.285815	0.348484
35	chr35_21942136	21942136	2	T	C	0.171	0.0541101	0.0576286	0.28234	0.348498
32	chr32_25884973	25884973	7	G	A	0.065	-0.08194	0.0872696	0.264699	0.348505
15	chr15_21523228	21523228	0	C	A	0.471	-0.0411517	0.0438284	0.279645	0.348506
20	chr20_9530222	9530222	1	G	A	0.31	-0.0413448	0.0440342	0.278487	0.348507
4	chr4_65802280	65802280	0	G	A	0.498	-0.038578	0.0410893	0.303308	0.348529
26	chr26_20443629	20443629	15	A	G	0.15	-0.0584402	0.0622474	0.258534	0.348552
31	chr31_21803166	21803166	1	T	C	0.365	0.0411887	0.0438721	0.278684	0.348554
21	chr21_40786461	40786461	2	C	T	0.178	0.0521991	0.0556006	0.316786	0.34856
13	chr13_28923815	28923815	0	T	G	0.294	0.0431421	0.0459552	0.261581	0.348578
13	chr13_28926544	28926544	0	A	G	0.294	0.0431421	0.0459552	0.261581	0.348578
3	chr3_27949564	27949564	2	T	C	0.454	-0.0402524	0.0428836	0.267428	0.348652
1	chr1_65345162	65345162	0	C	T	0.129	-0.0614954	0.0655166	0.29025	0.348662
36	chr36_6163588	6163588	0	G	A	0.227	-0.0454422	0.048414	0.262568	0.348665
19	chr19_46431552	46431552	1	A	G	0.286	-0.0434434	0.0462863	0.249878	0.348683
17	chr17_52913224	52913224	0	A	G	0.015	0.168298	0.17932	0.296036	0.348709
17	chr17_56228843	56228843	0	T	A	0.015	0.168298	0.17932	0.296036	0.348709
6	chr6_32510300	32510300	0	A	G	0.485	-0.0389842	0.041539	0.283222	0.348727
5	chr5_57376977	57376977	0	C	T	0.094	-0.0610914	0.065095	0.276745	0.348727
4	chr4_5328509	5328509	0	T	C	0.38	-0.0420803	0.044839	0.278608	0.348739
4	chr4_5342096	5342096	0	A	G	0.38	-0.0420803	0.044839	0.278608	0.348739
23	chr23_44170045	44170045	0	C	T	0.294	0.0419898	0.0447433	0.279681	0.348746
15	chr15_49649715	49649715	1	A	G	0.222	-0.0463558	0.0493989	0.304476	0.348778
6	chr6_66632049	66632049	0	C	A	0.414	0.0365037	0.0389019	0.247101	0.348801
11	chr11_69061978	69061978	0	G	T	0.023	-0.129082	0.137563	0.274794	0.348803
22	chr22_55495819	55495819	0	T	C	0.04	0.100361	0.106956	0.26942	0.348809
33	chr33_13433497	13433497	0	C	A	0.018	-0.146132	0.15574	0.282163	0.348825
33	chr33_13890297	13890297	0	G	A	0.018	-0.146132	0.15574	0.282163	0.348825
32	chr32_8098192	8098192	0	G	A	0.27	-0.0439963	0.0468893	0.279099	0.348827
5	chr5_43381253	43381253	0	C	T	0.045	-0.0974677	0.10389	0.293349	0.348887
16	chr16_49392108	49392108	0	C	A	0.346	-0.040849	0.0435421	0.326383	0.348905
33	chr33_12810989	12810989	3	C	T	0.018	-0.146167	0.155804	0.282376	0.348906
7	chr7_11974318	11974318	1	C	A	0.227	-0.0471526	0.0502618	0.290445	0.348911
20	chr20_39004076	39004076	1	T	C	0.326	0.0440291	0.0469338	0.2695	0.348926
23	chr23_49051336	49051336	2	T	C	0.366	-0.0413186	0.0440447	0.27833	0.348927
19	chr19_53575276	53575276	0	A	G	0.256	-0.0448712	0.0478344	0.283737	0.348955
19	chr19_53597085	53597085	0	T	C	0.256	-0.0448712	0.0478344	0.283737	0.348955
23	chr23_19150344	19150344	0	C	A	0.152	-0.055061	0.0586986	0.303994	0.348967
15	chr15_63407589	63407589	0	G	A	0.489	0.0391196	0.0417047	0.248093	0.348975
25	chr25_1401017	1401017	0	G	A	0.155	-0.0577514	0.0615684	0.278158	0.34898
10	chr10_55232645	55232645	0	T	C	0.1	0.065703	0.070047	0.294997	0.34899
23	chr23_39347283	39347283	6	A	G	0.013	0.170515	0.18179	0.275846	0.348993
39	chrX_1318472	1318472	0	G	A	0.227	0.0464218	0.0494915	0.295399	0.348994
38	chr38_11561386	11561386	2	T	C	0.306	0.0427434	0.045574	0.260851	0.349037
26	chr26_34505893	34505893	0	A	G	0.081	0.0736167	0.0784923	0.264024	0.349041
8	chr8_44535310	44535310	0	A	G	0.426	-0.0395092	0.0421288	0.289606	0.349074
8	chr8_44559292	44559292	0	G	T	0.426	-0.0395092	0.0421288	0.289606	0.349074
22	chr22_21435019	21435019	1	T	C	0.287	0.0411709	0.0439026	0.296741	0.349096
37	chr37_29498173	29498173	1	A	G	0.463	0.0392051	0.0418067	0.264186	0.349099
19	chr19_19351121	19351121	2	T	G	0.288	-0.0445425	0.0474996	0.276158	0.349113
25	chr25_7286957	7286957	1	T	C	0.019	0.146715	0.156462	0.267394	0.349131
19	chr19_28743400	28743400	1	G	A	0.339	0.0405419	0.043237	0.285819	0.349153
6	chr6_30303203	30303203	0	G	A	0.422	-0.0399905	0.0426489	0.275135	0.349153
14	chr14_60031315	60031315	0	C	T	0.102	0.0649237	0.06924	0.263748	0.349156
30	chr30_13195713	13195713	0	A	C	0.379	-0.0396067	0.0422433	0.263264	0.349194
16	chr16_14962200	14962200	0	G	A	0.184	-0.0490284	0.0522926	0.279764	0.349199
16	chr16_14976767	14976767	0	G	A	0.184	-0.0490284	0.0522926	0.279764	0.349199
16	chr16_14985461	14985461	0	C	T	0.184	-0.0490284	0.0522926	0.279764	0.349199
15	chr15_32959638	32959638	4	T	G	0.231	-0.04595	0.0490111	0.277809	0.349217
31	chr31_24381237	24381237	0	C	A	0.083	0.0705276	0.0752267	0.283911	0.349221
31	chr31_35858456	35858456	1	C	T	0.05	-0.0900432	0.0960444	0.292205	0.34923
8	chr8_6711293	6711293	1	C	T	0.477	-0.0400758	0.0427486	0.276691	0.34925
14	chr14_9523672	9523672	0	G	A	0.034	-0.108802	0.116078	0.284593	0.349329
8	chr8_25601596	25601596	0	G	A	0.23	0.0484793	0.051723	0.266162	0.349348
1	chr1_70460226	70460226	2	T	C	0.132	-0.0597814	0.0637818	0.278371	0.349351
19	chr19_14292042	14292042	0	T	C	0.159	-0.0538931	0.0575027	0.274388	0.349378
1	chr1_18050538	18050538	0	T	C	0.155	0.0507081	0.0541051	0.279619	0.349385
14	chr14_48722794	48722794	0	A	G	0.405	0.0391463	0.041769	0.278064	0.349388
20	chr20_25029630	25029630	0	T	C	0.346	0.0424657	0.0453134	0.272516	0.349415
1	chr1_6539253	6539253	1	G	A	0.06	0.0813058	0.0867625	0.292374	0.34944
15	chr15_42269107	42269107	5	T	C	0.033	0.100258	0.106988	0.270717	0.349448
19	chr19_27163923	27163923	1	A	G	0.224	0.0466569	0.0497906	0.292795	0.349463
38	chr38_12294677	12294677	1	T	C	0.412	-0.0401115	0.0428056	0.274622	0.349463
26	chr26_28295935	28295935	1	T	C	0.403	-0.0386953	0.0412949	0.282421	0.349471
24	chr24_47629714	47629714	0	G	A	0.236	0.0453427	0.048391	0.29307	0.349492
24	chr24_47651928	47651928	0	T	C	0.236	0.0453427	0.048391	0.29307	0.349492
23	chr23_22116069	22116069	1	T	C	0.404	-0.0395248	0.0421824	0.260291	0.349496
15	chr15_43357171	43357171	0	G	A	0.49	-0.0395904	0.0422529	0.272119	0.349502
5	chr5_59515973	59515973	0	G	A	0.159	-0.0527192	0.056265	0.271	0.349505
5	chr5_59681101	59681101	0	T	C	0.159	-0.0527192	0.056265	0.271	0.349505
5	chr5_59704170	59704170	0	A	G	0.159	-0.0527192	0.056265	0.271	0.349505
22	chr22_56064760	56064760	3	A	G	0.19	-0.0489009	0.0521909	0.278787	0.349514
3	chr3_8305841	8305841	1	T	C	0.468	0.0416609	0.0444638	0.272678	0.349514
32	chr32_903511	903511	0	A	G	0.393	-0.0395503	0.0422116	0.279768	0.349518
25	chr25_7375119	7375119	1	A	C	0.276	-0.0446293	0.0476337	0.269397	0.349532
19	chr19_9595174	9595174	1	A	G	0.096	-0.0687146	0.0733425	0.280359	0.349546
19	chr19_48077821	48077821	3	T	G	0.204	0.0452168	0.0482625	0.272392	0.34955
22	chr22_44266399	44266399	0	A	T	0.5	0.0393754	0.0420289	0.248908	0.349565
21	chr21_40011822	40011822	0	G	A	0.304	-0.043702	0.0466481	0.292585	0.349575
6	chr6_1478684	1478684	1	C	T	0.287	0.043827	0.0467819	0.252691	0.349579
1	chr1_27506312	27506312	0	G	A	0.311	-0.0416864	0.044502	0.268659	0.349633
28	chr28_20719211	20719211	1	C	T	0.497	0.039284	0.0419391	0.29806	0.349653
27	chr27_2070204	2070204	0	C	T	0.262	-0.0453785	0.0484473	0.275268	0.349672
27	chr27_2085258	2085258	0	G	A	0.262	-0.0453785	0.0484473	0.275268	0.349672
16	chr16_52189019	52189019	1	T	C	0.367	-0.0405348	0.0432773	0.312202	0.349685
38	chr38_10345017	10345017	0	C	A	0.115	-0.060176	0.0642478	0.265301	0.349689
30	chr30_3730056	3730056	0	G	A	0.416	-0.0405011	0.0432431	0.283261	0.349704
21	chr21_41543544	41543544	0	A	T	0.168	0.0510469	0.0545036	0.277881	0.349712
15	chr15_26515362	26515362	1	G	A	0.036	0.10111	0.107957	0.258431	0.349715
31	chr31_8834462	8834462	0	C	G	0.351	-0.0435001	0.0464466	0.322258	0.34972
28	chr28_39199066	39199066	1	T	G	0.284	0.0424155	0.0452891	0.278666	0.349727
38	chr38_15153187	15153187	14	C	A	0.4	-0.0410429	0.0438243	0.290916	0.349735
15	chr15_45191632	45191632	1	T	C	0.117	-0.0611635	0.0653092	0.261602	0.349741
9	chr9_48634271	48634271	0	G	A	0.215	-0.0478344	0.0510767	0.279078	0.349742
9	chr9_48735604	48735604	0	T	C	0.215	-0.0478344	0.0510767	0.279078	0.349742
16	chr16_3904964	3904964	3	C	T	0.191	-0.0515607	0.055058	0.280508	0.349762
34	chr34_6707595	6707595	9	G	A	0.117	-0.0609333	0.0650664	0.279918	0.349763
30	chr30_10063684	10063684	1	C	T	0.201	-0.0480148	0.0512726	0.243463	0.349772
9	chr9_55812004	55812004	0	T	C	0.183	0.0509505	0.0544093	0.267988	0.349788
21	chr21_20305585	20305585	3	T	C	0.069	-0.0761162	0.0812844	0.284898	0.349794
6	chr6_68476366	68476366	7	C	T	0.425	-0.0399045	0.0426155	0.291984	0.349811
26	chr26_36337542	36337542	0	G	A	0.369	-0.0391119	0.0417691	0.258171	0.349812
25	chr25_11356377	11356377	4	T	G	0.177	0.0529063	0.0565012	0.3008	0.349816
18	chr18_26558635	26558635	0	G	A	0.369	0.0431513	0.0460849	0.266735	0.349833
14	chr14_44153791	44153791	0	G	A	0.078	-0.0725433	0.0774787	0.254313	0.349855
14	chr14_44321524	44321524	0	C	T	0.078	-0.0725433	0.0774787	0.254313	0.349855
23	chr23_41704698	41704698	0	T	G	0.4	0.0406802	0.0434493	0.282361	0.349871
10	chr10_66047210	66047210	1	G	A	0.445	-0.0388005	0.0414427	0.285105	0.349884
24	chr24_45063826	45063826	0	A	G	0.125	0.0568871	0.060762	0.29061	0.349891
3	chr3_7403961	7403961	0	A	G	0.382	-0.0433165	0.0462672	0.253692	0.349893
3	chr3_7717734	7717734	0	A	G	0.382	-0.0433165	0.0462672	0.253692	0.349893
28	chr28_29867744	29867744	2	C	A	0.379	-0.0384747	0.0410972	0.269695	0.349913
5	chr5_75993049	75993049	14	T	A	0.215	-0.0475882	0.0508322	0.273148	0.349915
29	chr29_22799299	22799299	0	G	A	0.413	-0.0394412	0.04213	0.277153	0.349917
28	chr28_24325669	24325669	0	T	C	0.1	-0.0659762	0.0704791	0.262756	0.349952
28	chr28_24367261	24367261	0	G	A	0.1	-0.0659762	0.0704791	0.262756	0.349952
28	chr28_9501246	9501246	2	T	C	0.337	-0.0417995	0.0446548	0.282982	0.349979
1	chr1_39306102	39306102	0	A	G	0.285	-0.0441643	0.0471849	0.269897	0.350017
9	chr9_51926138	51926138	0	T	C	0.163	-0.0517155	0.0552528	0.272867	0.350019
22	chr22_56262327	56262327	1	T	C	0.157	0.0535509	0.0572152	0.276223	0.350031
18	chr18_35619493	35619493	1	T	C	0.289	0.0429813	0.0459239	0.263054	0.350048
21	chr21_41582979	41582979	1	A	G	0.177	0.0502862	0.0537293	0.27552	0.350051
7	chr7_74511155	74511155	0	C	G	0.396	0.0405504	0.0433294	0.257655	0.350079
2	chr2_32842821	32842821	1	C	A	0.412	-0.039234	0.0419242	0.25698	0.350095
28	chr28_871263	871263	0	A	G	0.066	-0.0766553	0.0819117	0.274852	0.350097
24	chr24_15194702	15194702	0	T	C	0.484	-0.0388352	0.0414984	0.275005	0.350099
9	chr9_8160333	8160333	2	A	G	0.021	-0.134001	0.143192	0.257004	0.350104
30	chr30_9406911	9406911	3	T	C	0.374	-0.038324	0.0409532	0.258291	0.350112
14	chr14_54111932	54111932	0	A	G	0.065	0.0755498	0.0807333	0.274724	0.350114
37	chr37_24641253	24641253	0	C	T	0.076	-0.0712022	0.0760882	0.262508	0.350119
24	chr24_33288520	33288520	4	A	G	0.369	0.039583	0.0423007	0.271983	0.350137
4	chr4_28755604	28755604	1	A	G	0.294	-0.0438704	0.0468844	0.274904	0.350156
16	chr16_45794910	45794910	0	T	G	0.469	0.0380895	0.0407068	0.293803	0.350161
4	chr4_75229715	75229715	0	T	C	0.317	0.0437261	0.0467308	0.298989	0.350162
13	chr13_27592670	27592670	2	A	G	0.366	-0.041071	0.0438976	0.242801	0.35021
38	chr38_17029375	17029375	4	T	C	0.267	0.0445976	0.0476692	0.256837	0.350233
34	chr34_11774584	11774584	0	C	T	0.091	0.0694133	0.0741996	0.27279	0.350269
34	chr34_11787447	11787447	0	A	G	0.091	0.0694133	0.0741996	0.27279	0.350269
17	chr17_62378081	62378081	0	G	A	0.157	0.0513778	0.0549213	0.275448	0.350276
17	chr17_62401634	62401634	0	G	A	0.157	0.0513778	0.0549213	0.275448	0.350276
22	chr22_10788246	10788246	4	C	G	0.469	-0.0407893	0.0436028	0.255476	0.350279
11	chr11_73516608	73516608	0	T	G	0.434	0.0396205	0.0423536	0.29057	0.350282
17	chr17_36326611	36326611	0	A	G	0.351	-0.0404879	0.0432809	0.261718	0.350282
17	chr17_36347483	36347483	0	C	T	0.351	-0.0404879	0.0432809	0.261718	0.350282
9	chr9_48160069	48160069	1	C	T	0.438	0.039344	0.0420589	0.291986	0.350293
6	chr6_42580048	42580048	0	T	C	0.316	-0.0445571	0.0476318	0.285317	0.350293
6	chr6_42587278	42587278	0	T	C	0.316	-0.0445571	0.0476318	0.285317	0.350293
6	chr6_42597941	42597941	0	G	T	0.316	-0.0445571	0.0476318	0.285317	0.350293
6	chr6_42603089	42603089	0	C	T	0.316	-0.0445571	0.0476318	0.285317	0.350293
6	chr6_42634971	42634971	0	T	C	0.316	-0.0445571	0.0476318	0.285317	0.350293
4	chr4_70977098	70977098	0	A	G	0.042	0.0991064	0.105946	0.297469	0.350296
16	chr16_46056623	46056623	4	A	G	0.375	0.0406395	0.043445	0.2824	0.350304
4	chr4_81217530	81217530	0	C	A	0.193	0.0499579	0.0534069	0.270388	0.350307
1	chr1_34033003	34033003	0	A	G	0.154	-0.0552011	0.0590154	0.247445	0.350333
3	chr3_72090359	72090359	0	T	A	0.332	0.041013	0.043847	0.282224	0.350335
13	chr13_62840827	62840827	0	C	A	0.165	-0.052609	0.0562455	0.295058	0.350345
25	chr25_13994081	13994081	0	C	T	0.341	-0.0400201	0.0427867	0.269914	0.350348
25	chr25_14009701	14009701	0	G	A	0.341	-0.0400201	0.0427867	0.269914	0.350348
16	chr16_48204000	48204000	0	A	G	0.351	-0.0418131	0.0447055	0.305897	0.350369
5	chr5_84370970	84370970	0	T	C	0.304	0.0427564	0.0457145	0.28467	0.350373
15	chr15_57703220	57703220	2	G	A	0.453	0.0396228	0.0423679	0.286571	0.350416
18	chr18_38207700	38207700	0	T	C	0.282	-0.0447763	0.047879	0.306487	0.350422
18	chr18_38410569	38410569	0	G	A	0.282	-0.0447763	0.047879	0.306487	0.350422
25	chr25_39943885	39943885	0	T	G	0.037	0.0994521	0.106344	0.268779	0.350422
25	chr25_40528721	40528721	0	C	T	0.037	0.0994521	0.106344	0.268779	0.350422
4	chr4_42157948	42157948	0	T	C	0.356	0.0407178	0.0435394	0.266816	0.350422
4	chr4_42276781	42276781	0	T	C	0.356	0.0407178	0.0435394	0.266816	0.350422
22	chr22_25183322	25183322	5	T	G	0.028	0.116848	0.124947	0.271361	0.350427
27	chr27_31772394	31772394	1	A	G	0.377	-0.0413666	0.0442346	0.24408	0.350439
7	chr7_71298646	71298646	0	T	C	0.348	0.0418115	0.0447105	0.256376	0.35044
8	chr8_6783525	6783525	0	G	A	0.477	-0.0399777	0.042751	0.276755	0.350457
13	chr13_56441087	56441087	2	C	T	0.5	0.0386272	0.0413078	0.28327	0.350468
32	chr32_34952480	34952480	5	G	C	0.082	-0.0755505	0.0807937	0.250747	0.35047
8	chr8_50497824	50497824	0	T	C	0.212	-0.0460667	0.0492647	0.272377	0.350479
20	chr20_40269589	40269589	0	T	C	0.322	0.0437434	0.0467811	0.269021	0.350489
20	chr20_40276206	40276206	0	C	T	0.322	0.0437434	0.0467811	0.269021	0.350489
20	chr20_40321714	40321714	0	A	G	0.322	0.0437434	0.0467811	0.269021	0.350489
1	chr1_54300813	54300813	1	G	A	0.286	-0.0446234	0.0477229	0.291095	0.350497
11	chr11_65350394	65350394	0	C	T	0.367	0.0387787	0.0414724	0.281261	0.350499
11	chr11_65358292	65358292	0	G	A	0.367	0.0387787	0.0414724	0.281261	0.350499
11	chr11_65362338	65362338	0	A	G	0.367	0.0387787	0.0414724	0.281261	0.350499
12	chr12_16424620	16424620	0	A	G	0.172	-0.0514141	0.0549856	0.300292	0.3505
28	chr28_28758391	28758391	0	C	T	0.17	0.051041	0.0545869	0.25869	0.350502
19	chr19_28718079	28718079	1	T	C	0.343	0.0403324	0.0431352	0.284799	0.350511
26	chr26_17218288	17218288	1	T	C	0.068	-0.0726269	0.0776749	0.273838	0.350517
2	chr2_68209173	68209173	2	C	G	0.292	0.0447906	0.0479071	0.268004	0.35055
24	chr24_37610100	37610100	0	T	C	0.497	0.0375221	0.0401339	0.263412	0.350563
10	chr10_24296741	24296741	0	T	C	0.076	-0.0710427	0.0759888	0.271902	0.35057
29	chr29_17644670	17644670	11	C	T	0.409	0.0403292	0.0431376	0.294426	0.350577
17	chr17_42864228	42864228	0	T	C	0.243	-0.0456851	0.0488673	0.282761	0.350585
14	chr14_2981896	2981896	0	C	T	0.199	0.0493448	0.0527848	0.306397	0.350611
3	chr3_68273069	68273069	0	G	A	0.497	-0.0383978	0.0410749	0.309741	0.350613
33	chr33_2550328	2550328	1	T	G	0.221	-0.047347	0.0506542	0.282904	0.350672
38	chr38_20685335	20685335	0	A	G	0.023	0.126892	0.135756	0.274372	0.350674
10	chr10_38451918	38451918	2	T	C	0.246	-0.0458366	0.0490387	0.263479	0.350676
5	chr5_14456524	14456524	0	T	C	0.246	0.0458109	0.0490138	0.258164	0.350702
29	chr29_31102521	31102521	0	G	A	0.201	-0.0471412	0.0504384	0.27246	0.350714
13	chr13_51946012	51946012	0	A	G	0.285	-0.0426682	0.0456531	0.311802	0.35072
30	chr30_35505110	35505110	3	C	T	0.188	0.0536733	0.0574295	0.304356	0.350732
23	chr23_45422444	45422444	0	T	C	0.495	-0.0370835	0.0396789	0.316479	0.350735
20	chr20_17020754	17020754	0	C	T	0.487	0.0390869	0.0418232	0.286515	0.350741
16	chr16_24396546	24396546	0	G	A	0.121	-0.0605783	0.0648259	0.255973	0.350792
2	chr2_76783795	76783795	0	A	G	0.013	0.168287	0.180087	0.278818	0.350793
2	chr2_77806065	77806065	0	A	G	0.013	0.168287	0.180087	0.278818	0.350793
21	chr21_19740457	19740457	0	T	C	0.202	0.0494434	0.0529103	0.288653	0.350793
25	chr25_48979463	48979463	4	T	C	0.254	-0.0461046	0.0493381	0.284628	0.350801
12	chr12_61247921	61247921	0	A	G	0.18	-0.049124	0.0525724	0.283496	0.350829
12	chr12_61256863	61256863	0	G	A	0.18	-0.049124	0.0525724	0.283496	0.350829
12	chr12_61292029	61292029	0	A	G	0.18	-0.049124	0.0525724	0.283496	0.350829
37	chr37_29938010	29938010	1	A	G	0.044	0.0924114	0.0988989	0.291671	0.35083
16	chr16_32313112	32313112	0	C	T	0.27	-0.0433687	0.0464138	0.259708	0.350837
32	chr32_23242154	23242154	0	C	T	0.301	-0.043885	0.0469673	0.261985	0.350846
32	chr32_23256370	23256370	0	A	C	0.301	-0.043885	0.0469673	0.261985	0.350846
11	chr11_67070053	67070053	3	T	C	0.35	-0.0414924	0.0444078	0.272929	0.350858
30	chr30_17886801	17886801	0	G	A	0.125	0.062597	0.0669954	0.272466	0.350859
30	chr30_18001689	18001689	0	T	C	0.125	0.062597	0.0669954	0.272466	0.350859
30	chr30_18001757	18001757	0	T	C	0.125	0.062597	0.0669954	0.272466	0.350859
30	chr30_18031823	18031823	0	C	T	0.125	0.062597	0.0669954	0.272466	0.350859
30	chr30_19019920	19019920	0	A	G	0.125	0.062597	0.0669954	0.272466	0.350859
8	chr8_58957905	58957905	0	A	C	0.324	-0.0392373	0.0419987	0.267348	0.350909
23	chr23_38381074	38381074	1	G	A	0.352	0.0406066	0.0434652	0.276174	0.350918
14	chr14_11406182	11406182	8	T	G	0.251	0.0452803	0.0484689	0.268988	0.350927
22	chr22_56472934	56472934	1	G	A	0.159	0.0532599	0.0570112	0.274595	0.350935
35	chr35_1646747	1646747	0	G	A	0.172	0.049379	0.0528594	0.263932	0.350957
13	chr13_44678878	44678878	0	C	T	0.083	0.0695748	0.074479	0.297034	0.350959
24	chr24_20938611	20938611	0	T	G	0.434	0.0404755	0.043332	0.257594	0.350998
24	chr24_20963051	20963051	0	A	G	0.434	0.0404755	0.043332	0.257594	0.350998
7	chr7_66824599	66824599	0	A	G	0.374	0.0401395	0.0429728	0.258339	0.351004
23	chr23_16408540	16408540	0	G	A	0.314	0.0441829	0.0473026	0.270156	0.351013
1	chr1_119264039	119264039	0	A	G	0.46	-0.0383619	0.0410709	0.280658	0.351017
21	chr21_36149519	36149519	4	T	C	0.31	-0.0420606	0.045031	0.289626	0.351019
5	chr5_53444884	53444884	7	A	G	0.02	0.147499	0.157916	0.268857	0.351021
14	chr14_49723124	49723124	1	G	A	0.089	0.0640629	0.0685879	0.275967	0.351025
26	chr26_33237762	33237762	0	C	A	0.225	0.0481982	0.0516027	0.278936	0.351026
20	chr20_26021174	26021174	0	C	T	0.322	-0.0406531	0.0435259	0.288344	0.35104
15	chr15_30720178	30720178	0	G	A	0.461	0.0390086	0.0417658	0.283019	0.351046
33	chr33_16373426	16373426	8	A	G	0.241	-0.0465735	0.0498665	0.258047	0.351056
34	chr34_35069178	35069178	1	A	G	0.182	-0.0513237	0.0549538	0.266531	0.351067
12	chr12_16375433	16375433	0	A	G	0.343	-0.0418694	0.0448324	0.304835	0.351085
20	chr20_37238668	37238668	0	T	C	0.383	-0.0415441	0.0444854	0.271579	0.351099
35	chr35_10453398	10453398	1	A	G	0.403	0.0393553	0.042142	0.24513	0.351103
26	chr26_31008087	31008087	4	A	C	0.331	-0.0406549	0.0435337	0.282902	0.351104
15	chr15_49616623	49616623	1	T	C	0.222	-0.0461317	0.0493985	0.304539	0.351106
2	chr2_75093914	75093914	0	T	C	0.107	0.0669057	0.0716467	0.292757	0.351126
2	chr2_75240393	75240393	0	T	C	0.107	0.0669057	0.0716467	0.292757	0.351126
2	chr2_75284579	75284579	0	C	T	0.107	0.0669057	0.0716467	0.292757	0.351126
2	chr2_75304514	75304514	0	A	G	0.107	0.0669057	0.0716467	0.292757	0.351126
2	chr2_75318833	75318833	0	A	G	0.107	0.0669057	0.0716467	0.292757	0.351126
2	chr2_75319516	75319516	0	G	A	0.107	0.0669057	0.0716467	0.292757	0.351126
20	chr20_18066749	18066749	0	T	G	0.341	-0.0422377	0.0452315	0.290976	0.351135
36	chr36_27020209	27020209	0	A	G	0.396	0.03988	0.042707	0.269916	0.351139
1	chr1_84053886	84053886	1	G	A	0.26	-0.0453367	0.0485506	0.251523	0.35114
7	chr7_77349869	77349869	0	C	G	0.383	0.040244	0.043099	0.262923	0.351163
7	chr7_77351509	77351509	0	G	A	0.383	0.040244	0.043099	0.262923	0.351163
7	chr7_77353006	77353006	0	G	A	0.383	0.040244	0.043099	0.262923	0.351163
24	chr24_16117538	16117538	0	A	G	0.359	0.0424574	0.0454713	0.247857	0.351183
26	chr26_38081802	38081802	1	A	G	0.073	0.0704939	0.075498	0.273315	0.351183
5	chr5_1137364	1137364	0	G	A	0.304	-0.0452869	0.0485034	0.302959	0.3512
5	chr5_1160823	1160823	0	G	A	0.304	-0.0452869	0.0485034	0.302959	0.3512
5	chr5_1197110	1197110	0	T	C	0.304	-0.0452869	0.0485034	0.302959	0.3512
25	chr25_20345388	20345388	1	C	T	0.018	0.150372	0.16106	0.298985	0.351223
6	chr6_35895308	35895308	1	G	A	0.315	-0.0415037	0.044456	0.274058	0.351248
1	chr1_19891923	19891923	1	T	G	0.253	0.0449163	0.0481126	0.286497	0.351261
28	chr28_1764721	1764721	4	A	G	0.136	0.0566301	0.0606632	0.28388	0.351287
32	chr32_13386726	13386726	0	A	C	0.275	-0.0437761	0.0468952	0.255773	0.351301
13	chr13_17747903	17747903	0	A	T	0.254	0.0456195	0.048871	0.272952	0.351313
32	chr32_11299137	11299137	1	T	C	0.399	-0.0388468	0.0416161	0.27237	0.351318
28	chr28_28969316	28969316	1	T	C	0.144	-0.0547919	0.0587032	0.289032	0.351362
2	chr2_80151286	80151286	5	C	T	0.215	0.0487565	0.052237	0.302784	0.351362
4	chr4_69036266	69036266	0	G	A	0.243	0.0441028	0.0472513	0.280339	0.351364
35	chr35_22679468	22679468	0	A	G	0.301	-0.0419346	0.0449295	0.276988	0.351377
16	chr16_44693928	44693928	1	A	G	0.331	0.0398839	0.042733	0.284366	0.351384
5	chr5_60026207	60026207	0	G	C	0.199	-0.0474637	0.0508553	0.266212	0.351394
4	chr4_34585340	34585340	1	T	C	0.443	-0.0385453	0.0413029	0.261764	0.351431
10	chr10_8300136	8300136	0	A	G	0.332	-0.0418539	0.044849	0.262015	0.351441
10	chr10_8326477	8326477	0	C	T	0.332	-0.0418539	0.044849	0.262015	0.351441
10	chr10_8337887	8337887	0	C	T	0.332	-0.0418539	0.044849	0.262015	0.351441
10	chr10_8418771	8418771	0	G	C	0.332	-0.0418539	0.044849	0.262015	0.351441
7	chr7_12215468	12215468	4	A	G	0.451	-0.0400613	0.0429313	0.255117	0.351476
30	chr30_28635868	28635868	0	C	T	0.322	-0.0432384	0.0463373	0.242736	0.35149
4	chr4_32924479	32924479	0	C	T	0.29	0.0420134	0.045025	0.260587	0.351495
30	chr30_8417	8417	14	G	A	0.412	-0.0407385	0.0436586	0.28014	0.351495
14	chr14_46389980	46389980	0	G	A	0.155	0.052513	0.0562789	0.288255	0.351509
14	chr14_46391046	46391046	0	T	C	0.155	0.052513	0.0562789	0.288255	0.351509
14	chr14_46407813	46407813	0	G	A	0.155	0.052513	0.0562789	0.288255	0.351509
14	chr14_46409339	46409339	0	G	A	0.155	0.052513	0.0562789	0.288255	0.351509
12	chr12_40721229	40721229	0	C	T	0.29	0.0435089	0.0466292	0.291231	0.351511
33	chr33_21007172	21007172	2	C	T	0.419	0.0382249	0.0409665	0.266493	0.351513
9	chr9_5642323	5642323	0	A	G	0.207	-0.0487294	0.0522245	0.276488	0.351515
37	chr37_23968590	23968590	5	T	C	0.497	0.0387174	0.0414956	0.261639	0.351528
15	chr15_23551048	23551048	1	T	C	0.039	-0.0964791	0.103402	0.252467	0.351528
2	chr2_40750491	40750491	3	T	C	0.242	0.0466782	0.0500277	0.275835	0.351529
36	chr36_20691094	20691094	1	C	T	0.141	0.0576651	0.0618033	0.314403	0.351531
35	chr35_21880643	21880643	3	A	G	0.108	0.0655761	0.0702826	0.279468	0.351535
16	chr16_18374843	18374843	0	G	A	0.251	0.0445108	0.0477069	0.269499	0.35155
7	chr7_67390097	67390097	0	A	C	0.157	0.0557252	0.0597269	0.30663	0.351553
1	chr1_92269440	92269440	3	A	G	0.144	-0.0545349	0.0584515	0.261424	0.351556
33	chr33_5095896	5095896	0	C	T	0.18	0.0514639	0.0551607	0.294322	0.351563
4	chr4_64031223	64031223	0	A	G	0.437	0.03916	0.0419737	0.269356	0.351571
2	chr2_9001135	9001135	1	C	T	0.188	0.0485519	0.0520412	0.288128	0.351578
27	chr27_34874254	34874254	5	A	G	0.212	-0.0488041	0.0523128	0.285093	0.35159
19	chr19_16057793	16057793	0	C	T	0.361	0.0407049	0.043632	0.266056	0.351598
3	chr3_34171213	34171213	1	C	T	0.174	0.0520676	0.0558123	0.275053	0.351602
28	chr28_6190468	6190468	0	T	G	0.023	-0.12392	0.132836	0.250545	0.351613
28	chr28_6218744	6218744	0	G	T	0.023	-0.12392	0.132836	0.250545	0.351613
28	chr28_6658075	6658075	0	C	T	0.023	-0.12392	0.132836	0.250545	0.351613
28	chr28_6719143	6719143	0	T	C	0.023	-0.12392	0.132836	0.250545	0.351613
7	chr7_22458488	22458488	2	T	C	0.412	-0.0414932	0.0444788	0.281734	0.351617
28	chr28_23190799	23190799	0	G	A	0.011	0.164771	0.176629	0.293278	0.351622
28	chr28_23703277	23703277	0	C	T	0.011	0.164771	0.176629	0.293278	0.351622
36	chr36_20727487	20727487	1	A	C	0.141	0.0576504	0.0617991	0.314181	0.351622
32	chr32_12049985	12049985	0	A	G	0.383	0.0397701	0.0426331	0.282686	0.351633
6	chr6_66751404	66751404	1	A	G	0.404	0.0366891	0.0393305	0.242474	0.351635
14	chr14_5270865	5270865	2	A	C	0.184	0.050456	0.0540898	0.271917	0.351647
32	chr32_13921080	13921080	1	A	G	0.351	-0.0390605	0.0418736	0.302704	0.351647
10	chr10_29524881	29524881	0	G	A	0.429	-0.0421907	0.0452296	0.219608	0.35165
10	chr10_29667987	29667987	0	C	A	0.429	-0.0421907	0.0452296	0.219608	0.35165
19	chr19_21095514	21095514	12	A	G	0.2	0.0510778	0.0547593	0.278957	0.351672
8	chr8_21096562	21096562	10	T	G	0.01	0.199105	0.213461	0.262019	0.351684
5	chr5_24165198	24165198	0	G	A	0.066	0.0780271	0.0836553	0.293647	0.351697
5	chr5_24180578	24180578	0	A	G	0.066	0.0780271	0.0836553	0.293647	0.351697
5	chr5_24201941	24201941	0	T	C	0.066	0.0780271	0.0836553	0.293647	0.351697
17	chr17_48436708	48436708	0	C	T	0.439	0.0392278	0.0420575	0.274841	0.351698
39	chrX_111440898	111440898	5	C	A	0.171	-0.0430453	0.0461506	0.276206	0.3517
30	chr30_9537237	9537237	0	G	A	0.367	-0.0383109	0.0410749	0.256648	0.351703
30	chr30_9583019	9583019	0	A	G	0.367	-0.0383109	0.0410749	0.256648	0.351703
30	chr30_9597030	9597030	0	G	A	0.367	-0.0383109	0.0410749	0.256648	0.351703
30	chr30_9610679	9610679	0	C	T	0.367	-0.0383109	0.0410749	0.256648	0.351703
30	chr30_9611655	9611655	0	G	A	0.367	-0.0383109	0.0410749	0.256648	0.351703
30	chr30_9630012	9630012	0	G	A	0.367	-0.0383109	0.0410749	0.256648	0.351703
30	chr30_9665099	9665099	0	A	G	0.367	-0.0383109	0.0410749	0.256648	0.351703
20	chr20_24038222	24038222	7	C	T	0.065	0.0769905	0.0825467	0.251052	0.351713
34	chr34_33112877	33112877	0	T	C	0.278	-0.0416127	0.0446172	0.261391	0.351728
1	chr1_16306787	16306787	0	T	C	0.285	-0.044194	0.0473852	0.303133	0.351731
10	chr10_30118987	30118987	0	C	T	0.091	-0.066461	0.0712634	0.240691	0.351754
5	chr5_87535812	87535812	1	C	T	0.06	0.081095	0.0869557	0.263792	0.351759
19	chr19_26721608	26721608	0	A	G	0.272	0.0434238	0.0465626	0.289144	0.351765
35	chr35_19238857	19238857	2	A	G	0.366	-0.0398592	0.0427442	0.292901	0.351807
14	chr14_4332509	4332509	1	T	C	0.481	-0.038439	0.0412222	0.292633	0.35182
11	chr11_46533574	46533574	1	C	T	0.167	0.04986	0.053472	0.275751	0.351836
36	chr36_534014	534014	0	G	A	0.325	0.0402752	0.0431955	0.288806	0.351866
36	chr36_543396	543396	0	C	A	0.325	0.0402752	0.0431955	0.288806	0.351866
1	chr1_34644813	34644813	0	G	A	0.414	-0.0405932	0.0435366	0.273024	0.351867
21	chr21_8115506	8115506	0	C	T	0.275	0.0440673	0.0472627	0.281539	0.351868
25	chr25_38617504	38617504	0	G	A	0.489	-0.0395402	0.0424079	0.275233	0.351874
12	chr12_57640119	57640119	0	G	A	0.4	-0.0420429	0.0450935	0.297301	0.351888
24	chr24_41688151	41688151	0	C	T	0.458	0.0383708	0.0411552	0.285747	0.351891
33	chr33_27637167	27637167	0	A	G	0.023	0.130292	0.139751	0.288476	0.351907
8	chr8_63777575	63777575	0	A	G	0.277	-0.0429805	0.0461019	0.259928	0.351917
31	chr31_37206782	37206782	1	G	A	0.245	0.0442985	0.0475155	0.290657	0.351917
7	chr7_18511473	18511473	0	A	G	0.375	0.0408857	0.0438552	0.268221	0.351919
25	chr25_26465592	26465592	1	A	G	0.195	-0.048872	0.0524222	0.275701	0.351926
3	chr3_90036375	90036375	0	T	C	0.083	0.0712551	0.0764345	0.27427	0.351946
3	chr3_90048389	90048389	0	A	G	0.083	0.0712551	0.0764345	0.27427	0.351946
1	chr1_32841825	32841825	5	A	G	0.446	0.039441	0.0423095	0.269944	0.351965
14	chr14_6730584	6730584	4	T	C	0.033	0.105542	0.113219	0.2805	0.351969
9	chr9_60744259	60744259	2	T	C	0.362	-0.0399806	0.0428899	0.248896	0.351982
32	chr32_11091321	11091321	9	C	T	0.253	-0.0440522	0.0472593	0.262338	0.351998
19	chr19_53025582	53025582	0	A	T	0.026	-0.119786	0.12851	0.283494	0.352014
25	chr25_25273788	25273788	1	C	T	0.062	0.0786928	0.0844259	0.265112	0.35202
21	chr21_34882839	34882839	6	T	C	0.328	0.0402929	0.0432291	0.257566	0.352029
5	chr5_69570249	69570249	1	A	G	0.276	-0.0438771	0.0470747	0.318696	0.352031
10	chr10_31255329	31255329	0	T	C	0.395	-0.0428862	0.0460124	0.231607	0.352039
13	chr13_39950871	39950871	0	C	T	0.364	0.0415421	0.044572	0.250326	0.352058
23	chr23_45549962	45549962	5	A	G	0.123	0.0576814	0.061891	0.27967	0.352077
25	chr25_20508609	20508609	1	A	T	0.018	0.15008	0.161041	0.298921	0.352101
1	chr1_66013856	66013856	1	A	G	0.115	-0.0632469	0.0678679	0.291722	0.352115
1	chr1_7785677	7785677	0	A	C	0.482	-0.0365768	0.0392503	0.273155	0.352128
6	chr6_46211807	46211807	2	A	G	0.156	0.0525168	0.056356	0.275071	0.352133
8	chr8_39318236	39318236	0	A	G	0.217	-0.0452184	0.0485246	0.264392	0.352139
34	chr34_2273730	2273730	0	T	C	0.011	0.179895	0.193052	0.283932	0.352146
2	chr2_71361047	71361047	2	T	C	0.226	0.0477066	0.0511974	0.260597	0.352163
7	chr7_72373267	72373267	2	T	C	0.244	0.0428429	0.0459794	0.267876	0.35218
1	chr1_41012595	41012595	4	G	A	0.446	0.0394548	0.0423441	0.286009	0.352189
1	chr1_55843782	55843782	0	A	G	0.385	0.038863	0.0417091	0.276317	0.352192
1	chr1_55872520	55872520	0	A	G	0.385	0.038863	0.0417091	0.276317	0.352192
8	chr8_66344732	66344732	0	T	C	0.142	0.0534415	0.0573567	0.278862	0.352204
24	chr24_28561740	28561740	0	C	T	0.283	-0.0421729	0.0452641	0.266098	0.35222
30	chr30_9186561	9186561	0	G	A	0.215	-0.0454484	0.0487813	0.294053	0.352235
34	chr34_32206254	32206254	3	A	G	0.48	0.0391805	0.0420542	0.284709	0.352241
8	chr8_51555620	51555620	0	T	C	0.215	0.0466659	0.0500895	0.301953	0.352249
4	chr4_70593585	70593585	7	T	G	0.377	0.0422204	0.045318	0.279913	0.352251
35	chr35_4906614	4906614	0	T	C	0.099	0.0682658	0.0732747	0.264693	0.352253
27	chr27_30136149	30136149	2	A	C	0.274	-0.0420201	0.0451035	0.260397	0.352256
29	chr29_26459416	26459416	1	A	G	0.359	-0.0404227	0.0433899	0.288487	0.352268
14	chr14_30069832	30069832	3	T	C	0.214	0.0487391	0.0523171	0.264794	0.352271
4	chr4_49701439	49701439	0	A	T	0.034	-0.11061	0.11874	0.279995	0.352314
32	chr32_4604343	4604343	4	C	T	0.259	0.046705	0.0501398	0.27886	0.352329
34	chr34_39741546	39741546	1	T	C	0.459	-0.0361233	0.0387803	0.27019	0.352334
39	chrX_4218294	4218294	0	A	C	0.278	-0.0443887	0.047655	0.285034	0.352348
3	chr3_88875038	88875038	0	A	G	0.257	-0.0452531	0.0485832	0.259274	0.35235
7	chr7_71143844	71143844	1	C	T	0.081	0.0736993	0.0791276	0.285963	0.35238
13	chr13_26081936	26081936	1	A	G	0.356	-0.0405844	0.0435738	0.235554	0.352382
14	chr14_31262089	31262089	0	G	A	0.078	-0.07575	0.0813307	0.268893	0.352388
23	chr23_49413776	49413776	0	T	C	0.091	0.0617652	0.0663157	0.289975	0.352388
30	chr30_11979915	11979915	0	A	G	0.248	-0.0457217	0.0490908	0.272885	0.352394
29	chr29_16883312	16883312	0	C	T	0.432	0.0399545	0.0428996	0.289261	0.352405
10	chr10_2397172	2397172	3	C	T	0.324	-0.0432738	0.0464657	0.290223	0.352427
18	chr18_35366728	35366728	1	A	G	0.291	0.0432618	0.0464548	0.265189	0.352447
20	chr20_22331987	22331987	1	C	T	0.141	-0.0523337	0.0561978	0.286288	0.35246
13	chr13_4505605	4505605	0	A	T	0.277	-0.0410827	0.0441188	0.29859	0.35249
14	chr14_34800142	34800142	2	T	C	0.401	0.0409722	0.0440002	0.261143	0.35249
3	chr3_79119993	79119993	0	T	C	0.359	0.0411323	0.0441732	0.293366	0.352502
3	chr3_76819620	76819620	6	T	G	0.342	-0.0408649	0.0438872	0.277733	0.352515
3	chr3_81211788	81211788	0	T	C	0.385	-0.0405771	0.0435797	0.302178	0.352533
36	chr36_24104950	24104950	0	T	C	0.191	0.0503464	0.054073	0.287686	0.352543
20	chr20_25839995	25839995	0	T	C	0.17	-0.0530899	0.0570197	0.274605	0.352544
3	chr3_79565880	79565880	1	G	C	0.396	0.0407487	0.0437704	0.286639	0.352603
2	chr2_64748555	64748555	0	T	G	0.487	0.0393767	0.0422971	0.280892	0.352608
2	chr2_15363081	15363081	1	C	T	0.112	0.0642443	0.0690097	0.251056	0.352613
22	chr22_43547454	43547454	0	T	A	0.052	0.0913949	0.0981771	0.242652	0.352627
30	chr30_31414864	31414864	0	C	T	0.495	0.038897	0.041785	0.25691	0.352644
39	chrX_110882071	110882071	1	C	T	0.433	-0.0329447	0.0353921	0.300387	0.352663
7	chr7_40980516	40980516	1	A	G	0.242	0.0464195	0.0498686	0.305848	0.35267
36	chr36_16012446	16012446	4	T	G	0.041	-0.0915486	0.0983629	0.262202	0.352728
39	chrX_2233183	2233183	0	C	T	0.345	0.0413402	0.0444179	0.294251	0.352734
15	chr15_54963086	54963086	0	G	C	0.172	0.05012	0.0538515	0.287094	0.352736
25	chr25_26686591	26686591	1	A	G	0.209	-0.0477424	0.0512992	0.2735	0.352758
9	chr9_7265842	7265842	0	C	T	0.026	-0.124292	0.133553	0.295314	0.352761
9	chr9_16559175	16559175	2	T	C	0.109	-0.0631661	0.0678757	0.26928	0.352784
19	chr19_6446583	6446583	5	G	T	0.396	0.0398623	0.0428344	0.262121	0.352784
25	chr25_31446679	31446679	0	G	A	0.028	0.119041	0.127918	0.267206	0.352787
6	chr6_7779002	7779002	0	G	T	0.251	0.044726	0.0480617	0.249292	0.352794
9	chr9_44235400	44235400	0	A	C	0.285	-0.0425879	0.0457651	0.265092	0.352804
7	chr7_28930309	28930309	2	C	G	0.085	-0.0661526	0.0710888	0.292479	0.352811
9	chr9_55849885	55849885	1	A	C	0.08	0.0745461	0.0801087	0.281899	0.352812
17	chr17_60836073	60836073	1	T	C	0.021	0.13863	0.148975	0.312788	0.352815
15	chr15_24237129	24237129	0	G	A	0.239	-0.0467919	0.0502855	0.273873	0.352831
15	chr15_24294529	24294529	0	G	A	0.239	-0.0467919	0.0502855	0.273873	0.352831
4	chr4_63881040	63881040	0	C	T	0.468	0.0388086	0.0417064	0.257585	0.352834
4	chr4_79244981	79244981	1	C	T	0.433	0.0391476	0.0420714	0.2952	0.352842
15	chr15_63797209	63797209	5	T	G	0.104	0.0624171	0.0670821	0.26307	0.352865
7	chr7_71858171	71858171	0	T	C	0.241	0.0434962	0.0467487	0.26889	0.352881
35	chr35_17509029	17509029	0	A	C	0.259	-0.0451485	0.0485252	0.28756	0.352888
25	chr25_35022655	35022655	1	C	T	0.263	0.0440802	0.047379	0.288277	0.352908
1	chr1_112920506	112920506	0	C	T	0.099	-0.0657372	0.0706582	0.254575	0.352918
34	chr34_33516144	33516144	0	A	G	0.252	-0.0443914	0.0477146	0.262112	0.352919
36	chr36_45346	45346	5	T	G	0.403	0.0385805	0.0414689	0.299419	0.352922
27	chr27_13409968	13409968	0	A	T	0.078	-0.0723347	0.0777516	0.277283	0.352931
1	chr1_48771714	48771714	1	C	T	0.414	-0.0393388	0.0422847	0.269003	0.352931
1	chr1_112282131	112282131	1	T	C	0.096	-0.0665198	0.071505	0.253938	0.352956
2	chr2_77671092	77671092	0	C	T	0.176	0.0513199	0.0551684	0.266286	0.352977
15	chr15_50119601	50119601	0	T	C	0.269	-0.0446215	0.0479701	0.282195	0.353002
35	chr35_21778358	21778358	2	A	T	0.3	0.0416853	0.0448139	0.267296	0.353005
2	chr2_21067017	21067017	0	T	C	0.07	-0.0774149	0.0832257	0.300956	0.353008
14	chr14_49108880	49108880	1	G	A	0.089	0.0641743	0.0689917	0.277521	0.353012
30	chr30_30410742	30410742	0	A	G	0.214	-0.0480714	0.0516814	0.275431	0.353025
8	chr8_57165329	57165329	1	A	G	0.037	0.1022	0.109881	0.277339	0.35305
6	chr6_7406829	7406829	0	C	T	0.126	-0.0604549	0.0650016	0.277357	0.353075
2	chr2_16253663	16253663	0	T	C	0.086	0.0708433	0.0761722	0.265315	0.35308
29	chr29_15200804	15200804	0	G	A	0.432	0.0396804	0.0426669	0.291704	0.3531
22	chr22_7347456	7347456	0	T	C	0.33	0.0428102	0.0460343	0.265476	0.353121
22	chr22_7465115	7465115	0	G	A	0.33	0.0428102	0.0460343	0.265476	0.353121
24	chr24_3303953	3303953	2	A	G	0.277	0.0450868	0.0484844	0.275045	0.353141
19	chr19_14154957	14154957	0	G	A	0.152	-0.0538857	0.0579484	0.278417	0.353158
2	chr2_60232724	60232724	8	T	C	0.1	-0.0666939	0.0717241	0.263432	0.35317
35	chr35_24234210	24234210	2	A	G	0.117	0.060823	0.0654137	0.325123	0.353195
2	chr2_15554654	15554654	2	T	G	0.068	0.0806209	0.0867076	0.250077	0.353204
26	chr26_12495232	12495232	0	G	A	0.443	-0.0391407	0.0420971	0.262663	0.35322
1	chr1_102711877	102711877	0	A	C	0.345	0.0423771	0.0455807	0.293379	0.353248
37	chr37_11827814	11827814	4	C	T	0.157	-0.0530595	0.0570712	0.284	0.353253
3	chr3_84460805	84460805	0	C	T	0.362	0.0401033	0.0431369	0.28458	0.35327
3	chr3_84466888	84466888	0	A	G	0.362	0.0401033	0.0431369	0.28458	0.35327
22	chr22_50991133	50991133	4	A	G	0.067	-0.0768806	0.0826965	0.264355	0.353271
39	chrX_24137558	24137558	4	C	A	0.43	-0.0323823	0.0348326	0.286253	0.35328
36	chr36_23589158	23589158	0	G	A	0.474	-0.0391854	0.0421515	0.273375	0.353292
36	chr36_20172567	20172567	0	G	A	0.408	-0.0397651	0.0427765	0.256827	0.353309
12	chr12_23687254	23687254	3	T	C	0.059	0.0842994	0.0906848	0.278598	0.353316
16	chr16_53560023	53560023	1	T	G	0.214	-0.0457709	0.049238	0.28326	0.353317
34	chr34_37948096	37948096	1	T	C	0.42	-0.0399726	0.0430009	0.274872	0.353321
7	chr7_45495031	45495031	0	C	T	0.228	-0.0470066	0.0505679	0.307306	0.353322
6	chr6_21401390	21401390	1	C	A	0.167	0.05253	0.0565102	0.299644	0.353326
23	chr23_35510250	35510250	1	C	T	0.253	-0.0444652	0.0478349	0.285815	0.353332
32	chr32_17058646	17058646	1	G	A	0.245	0.045143	0.0485643	0.263197	0.353333
34	chr34_28306087	28306087	1	G	A	0.253	0.0463426	0.0498564	0.280541	0.353349
28	chr28_34747318	34747318	1	A	G	0.291	-0.0431898	0.0464646	0.282688	0.35335
29	chr29_20129782	20129782	0	G	A	0.461	-0.039246	0.0422219	0.269787	0.35335
16	chr16_18944928	18944928	0	A	G	0.382	0.0373763	0.0402105	0.283964	0.353352
23	chr23_29220558	29220558	0	T	A	0.178	-0.0512797	0.0551685	0.293526	0.353354
15	chr15_38688963	38688963	2	G	A	0.21	-0.0475373	0.0511429	0.289389	0.353361
39	chrX_41275411	41275411	3	A	G	0.015	0.168799	0.181605	0.270957	0.353369
27	chr27_13567027	13567027	1	A	G	0.144	-0.0552323	0.0594239	0.298475	0.35338
38	chr38_8793272	8793272	0	T	C	0.432	-0.03996	0.0429939	0.291708	0.353394
9	chr9_44870163	44870163	6	G	A	0.403	0.0386073	0.0415387	0.284255	0.353397
19	chr19_48709337	48709337	1	G	A	0.318	0.0404982	0.0435739	0.269299	0.353404
14	chr14_47561447	47561447	0	C	A	0.367	-0.0413798	0.0445233	0.281835	0.353414
39	chrX_1382212	1382212	1	A	G	0.096	0.0671738	0.0722774	0.286589	0.353418
33	chr33_18857279	18857279	4	A	C	0.02	0.146722	0.157872	0.269241	0.353424
4	chr4_78075204	78075204	0	T	A	0.387	-0.0406597	0.0437503	0.289305	0.353434
22	chr22_48825483	48825483	3	A	G	0.27	0.04351	0.0468188	0.255193	0.35345
31	chr31_35846921	35846921	1	G	A	0.05	-0.0893011	0.0960922	0.291827	0.35345
28	chr28_36914709	36914709	0	G	A	0.05	0.0865554	0.0931408	0.289304	0.353466
24	chr24_16946720	16946720	1	C	T	0.372	0.040926	0.0440399	0.240394	0.353467
39	chrX_6448009	6448009	0	T	G	0.361	0.0450579	0.0484867	0.308381	0.353471
29	chr29_33350238	33350238	0	T	C	0.301	-0.0415266	0.0446875	0.284197	0.35348
12	chr12_20287638	20287638	0	C	T	0.409	0.0383464	0.0412653	0.29918	0.353482
18	chr18_29752097	29752097	1	C	T	0.419	0.042101	0.0453074	0.273528	0.3535
21	chr21_23983297	23983297	0	T	C	0.448	0.0407289	0.0438311	0.282096	0.353504
21	chr21_24000679	24000679	0	A	G	0.448	0.0407289	0.0438311	0.282096	0.353504
1	chr1_107232386	107232386	0	G	T	0.073	-0.0760286	0.0818205	0.26046	0.35351
21	chr21_27840860	27840860	0	C	T	0.06	-0.0821424	0.0884037	0.275209	0.353529
15	chr15_51700036	51700036	0	G	A	0.388	0.0414767	0.0446403	0.291374	0.353551
13	chr13_43020021	43020021	2	C	T	0.319	0.0433108	0.0466155	0.255357	0.353563
34	chr34_38228682	38228682	0	C	A	0.426	-0.0398365	0.0428769	0.271838	0.353573
27	chr27_44060439	44060439	0	G	A	0.125	0.0604805	0.0650992	0.339298	0.353593
27	chr27_44073777	44073777	0	A	C	0.125	0.0604805	0.0650992	0.339298	0.353593
27	chr27_44170797	44170797	0	T	C	0.125	0.0604805	0.0650992	0.339298	0.353593
27	chr27_44188264	44188264	0	C	T	0.125	0.0604805	0.0650992	0.339298	0.353593
27	chr27_44213022	44213022	0	T	C	0.125	0.0604805	0.0650992	0.339298	0.353593
27	chr27_44221153	44221153	0	G	A	0.125	0.0604805	0.0650992	0.339298	0.353593
27	chr27_44246648	44246648	0	A	G	0.125	0.0604805	0.0650992	0.339298	0.353593
27	chr27_44248683	44248683	0	T	C	0.125	0.0604805	0.0650992	0.339298	0.353593
27	chr27_44254253	44254253	0	G	A	0.125	0.0604805	0.0650992	0.339298	0.353593
27	chr27_44277814	44277814	0	T	C	0.125	0.0604805	0.0650992	0.339298	0.353593
27	chr27_44278322	44278322	0	C	T	0.125	0.0604805	0.0650992	0.339298	0.353593
27	chr27_44292368	44292368	0	G	A	0.125	0.0604805	0.0650992	0.339298	0.353593
27	chr27_44310233	44310233	0	T	C	0.125	0.0604805	0.0650992	0.339298	0.353593
27	chr27_44328723	44328723	0	A	G	0.125	0.0604805	0.0650992	0.339298	0.353593
27	chr27_45397123	45397123	0	G	A	0.125	0.0604805	0.0650992	0.339298	0.353593
30	chr30_33868375	33868375	2	T	C	0.249	-0.0444607	0.0478567	0.27989	0.353599
24	chr24_26589791	26589791	2	G	T	0.495	-0.0397793	0.0428179	0.25321	0.353601
2	chr2_19907217	19907217	1	A	G	0.07	-0.077484	0.0834027	0.300563	0.353601
1	chr1_8054483	8054483	2	C	G	0.283	0.0434171	0.046734	0.290247	0.353605
8	chr8_68928400	68928400	0	T	C	0.087	-0.0711693	0.0766073	0.301043	0.353611
6	chr6_21903261	21903261	1	A	G	0.234	-0.0471594	0.0507634	0.302138	0.353617
17	chr17_10928858	10928858	1	T	G	0.127	-0.055732	0.0599916	0.27698	0.353621
24	chr24_20069069	20069069	0	C	T	0.343	0.0424231	0.0456658	0.241039	0.353623
23	chr23_9146917	9146917	0	A	G	0.306	0.043287	0.0465981	0.276178	0.353649
20	chr20_34764922	34764922	0	C	G	0.385	0.0401152	0.0431845	0.272593	0.353657
20	chr20_34798263	34798263	0	G	A	0.385	0.0401152	0.0431845	0.272593	0.353657
35	chr35_16026014	16026014	0	T	C	0.053	-0.0888245	0.0956208	0.300933	0.353658
20	chr20_11981804	11981804	1	T	G	0.375	-0.0416979	0.044889	0.301914	0.353665
20	chr20_11985682	11985682	1	T	C	0.375	-0.0416979	0.044889	0.301914	0.353665
38	chr38_13070928	13070928	2	T	C	0.336	-0.0400585	0.0431258	0.277569	0.353684
18	chr18_53232186	53232186	0	G	T	0.278	-0.0420198	0.045239	0.248855	0.353702
4	chr4_24514398	24514398	0	G	C	0.477	-0.0404492	0.0435481	0.291498	0.353703
4	chr4_24551361	24551361	0	T	C	0.477	-0.0404492	0.0435481	0.291498	0.353703
4	chr4_24565947	24565947	0	T	C	0.477	-0.0404492	0.0435481	0.291498	0.353703
4	chr4_24577435	24577435	0	T	C	0.477	-0.0404492	0.0435481	0.291498	0.353703
4	chr4_24595128	24595128	0	G	A	0.477	-0.0404492	0.0435481	0.291498	0.353703
4	chr4_24638736	24638736	0	A	G	0.477	-0.0404492	0.0435481	0.291498	0.353703
4	chr4_24652056	24652056	0	C	T	0.477	-0.0404492	0.0435481	0.291498	0.353703
4	chr4_24694441	24694441	0	T	C	0.477	-0.0404492	0.0435481	0.291498	0.353703
4	chr4_24786494	24786494	0	T	C	0.477	-0.0404492	0.0435481	0.291498	0.353703
4	chr4_24799648	24799648	0	G	A	0.477	-0.0404492	0.0435481	0.291498	0.353703
4	chr4_24805015	24805015	0	A	C	0.477	-0.0404492	0.0435481	0.291498	0.353703
17	chr17_46747449	46747449	2	A	G	0.428	-0.040503	0.043607	0.265432	0.353712
1	chr1_3308831	3308831	1	T	C	0.078	0.0702091	0.075591	0.288883	0.353721
16	chr16_51525990	51525990	0	G	A	0.036	0.102853	0.110738	0.279641	0.353726
16	chr16_51528284	51528284	0	T	C	0.036	0.102853	0.110738	0.279641	0.353726
27	chr27_11111136	11111136	0	C	T	0.482	-0.0391946	0.0422031	0.286825	0.353767
22	chr22_56299452	56299452	11	C	A	0.146	0.054913	0.059128	0.276864	0.353768
23	chr23_46612932	46612932	0	C	T	0.359	-0.0427172	0.0459961	0.28979	0.353768
23	chr23_46617578	46617578	0	T	C	0.359	-0.0427172	0.0459961	0.28979	0.353768
20	chr20_6680138	6680138	3	T	C	0.062	0.0803449	0.0865121	0.269741	0.353768
24	chr24_5318635	5318635	0	A	G	0.011	0.175125	0.18857	0.287501	0.353774
28	chr28_17912233	17912233	0	G	A	0.183	0.0504655	0.0543401	0.316566	0.353776
9	chr9_48891617	48891617	8	G	A	0.434	-0.0377205	0.0406168	0.254523	0.353779
32	chr32_28025024	28025024	4	G	C	0.02	-0.14033	0.151106	0.26785	0.353781
35	chr35_17377935	17377935	2	T	G	0.075	-0.0724136	0.0779754	0.291986	0.353788
7	chr7_38890594	38890594	0	G	A	0.184	0.0502945	0.0541578	0.287744	0.353792
1	chr1_70501388	70501388	2	A	G	0.075	0.072403	0.0779647	0.309422	0.353793
22	chr22_37912748	37912748	0	C	T	0.377	-0.0395651	0.0426052	0.272854	0.353802
9	chr9_55300192	55300192	0	C	T	0.317	0.041047	0.0442015	0.277683	0.353808
2	chr2_71208161	71208161	0	T	C	0.058	-0.085727	0.092316	0.292482	0.353813
10	chr10_54149275	54149275	0	C	T	0.05	0.0831323	0.0895276	0.282514	0.353843
25	chr25_22946397	22946397	1	A	C	0.015	0.167561	0.180451	0.294212	0.353844
12	chr12_58023591	58023591	0	G	A	0.439	-0.0393443	0.0423724	0.288284	0.353859
8	chr8_39205112	39205112	3	A	G	0.276	-0.0426571	0.0459413	0.295334	0.353871
17	chr17_63765141	63765141	5	C	T	0.102	0.0636962	0.06861	0.303387	0.35394
7	chr7_31699639	31699639	2	A	C	0.088	0.0714078	0.0769188	0.26921	0.353954
16	chr16_11311771	11311771	0	C	A	0.037	0.100271	0.10801	0.302659	0.353955
27	chr27_40564910	40564910	1	G	A	0.399	0.0399675	0.0430523	0.273031	0.353957
1	chr1_103159172	103159172	0	A	G	0.102	-0.0654455	0.0704968	0.264369	0.353957
13	chr13_17368414	17368414	1	T	C	0.352	-0.0410119	0.0441791	0.291494	0.353977
20	chr20_12554772	12554772	0	C	T	0.401	-0.0396113	0.0426708	0.291681	0.353981
30	chr30_7439245	7439245	0	A	G	0.239	-0.0467511	0.0503622	0.278659	0.353982
31	chr31_35994538	35994538	0	C	T	0.107	-0.0575996	0.0620488	0.280703	0.353984
23	chr23_7404208	7404208	0	C	T	0.317	0.0413012	0.0444916	0.278707	0.353985
21	chr21_25330926	25330926	0	C	T	0.251	0.0450906	0.0485741	0.306857	0.353989
21	chr21_25607564	25607564	0	C	G	0.251	0.0450906	0.0485741	0.306857	0.353989
21	chr21_25634385	25634385	0	A	G	0.251	0.0450906	0.0485741	0.306857	0.353989
21	chr21_26253831	26253831	0	G	A	0.251	0.0450906	0.0485741	0.306857	0.353989
39	chrX_78872364	78872364	3	T	C	0.025	0.124063	0.133649	0.27432	0.353992
11	chr11_46581418	46581418	1	T	C	0.167	0.0496367	0.0534736	0.275258	0.354009
13	chr13_52795640	52795640	3	A	C	0.42	0.0383735	0.0413406	0.308478	0.354018
39	chrX_111308466	111308466	1	G	T	0.247	-0.0357999	0.0385684	0.305106	0.354023
32	chr32_13941410	13941410	0	C	T	0.479	-0.0383304	0.0412948	0.308198	0.354026
37	chr37_22178285	22178285	0	T	C	0.178	0.0492059	0.0530116	0.263887	0.354027
33	chr33_11070778	11070778	4	A	G	0.444	-0.0385429	0.0415255	0.288825	0.354046
33	chr33_25914244	25914244	1	T	G	0.24	-0.0455339	0.049059	0.266269	0.354061
37	chr37_30897806	30897806	1	T	A	0.338	0.0392539	0.042293	0.275547	0.354063
11	chr11_21984188	21984188	1	G	A	0.174	-0.0496518	0.0534962	0.259786	0.354066
1	chr1_55655018	55655018	0	C	T	0.481	-0.0399899	0.0430875	0.274796	0.35408
12	chr12_7848259	7848259	0	T	C	0.45	-0.0398667	0.0429556	0.269115	0.354089
27	chr27_9247117	9247117	0	G	A	0.238	-0.0486865	0.0524589	0.253813	0.35409
23	chr23_14146771	14146771	6	T	C	0.139	-0.0561433	0.0604957	0.298742	0.354109
13	chr13_1359898	1359898	3	C	T	0.224	-0.0458852	0.0494434	0.283578	0.354119
12	chr12_47562731	47562731	0	A	G	0.275	0.044263	0.0476956	0.286073	0.35412
29	chr29_7376032	7376032	0	T	G	0.188	0.0471456	0.0508033	0.268287	0.354134
5	chr5_9172030	9172030	0	G	A	0.249	-0.0481408	0.0518788	0.282555	0.354163
18	chr18_9322126	9322126	4	T	C	0.311	0.0463946	0.0499987	0.258059	0.354181
19	chr19_26366398	26366398	0	T	C	0.246	0.0438892	0.0473011	0.285198	0.354205
21	chr21_6857721	6857721	0	C	T	0.401	0.0383532	0.0413354	0.282592	0.354212
35	chr35_11010710	11010710	0	A	G	0.461	-0.038821	0.0418407	0.280882	0.354225
30	chr30_8962054	8962054	0	C	T	0.495	-0.0372565	0.0401549	0.263297	0.35423
11	chr11_71079532	71079532	1	G	A	0.252	-0.0445304	0.0479956	0.294838	0.354239
17	chr17_26031412	26031412	1	G	A	0.193	0.0504011	0.0543239	0.287167	0.354247
14	chr14_19633780	19633780	0	A	C	0.024	0.125696	0.135487	0.285409	0.354272
14	chr14_19635175	19635175	0	G	A	0.024	0.125696	0.135487	0.285409	0.354272
14	chr14_47603436	47603436	0	C	T	0.44	0.0381135	0.0410843	0.291581	0.354297
1	chr1_121883846	121883846	0	C	T	0.437	-0.0362053	0.039028	0.26975	0.354304
4	chr4_67671827	67671827	0	C	A	0.382	-0.040744	0.0439215	0.287123	0.354316
14	chr14_36420492	36420492	1	G	A	0.341	-0.041308	0.0445299	0.261694	0.35432
33	chr33_3048086	3048086	2	T	C	0.458	0.0389125	0.0419481	0.28321	0.354325
14	chr14_12105832	12105832	0	G	A	0.183	-0.0476717	0.0513911	0.26726	0.35433
2	chr2_42018883	42018883	4	C	T	0.087	0.0686343	0.0739904	0.258834	0.354338
15	chr15_19441430	19441430	4	C	A	0.026	-0.123135	0.132746	0.248185	0.354344
17	chr17_50832564	50832564	0	G	A	0.437	-0.0382601	0.0412489	0.266928	0.354373
24	chr24_32863471	32863471	5	C	G	0.132	-0.0567572	0.0611918	0.310915	0.35438
4	chr4_29441257	29441257	0	A	G	0.317	-0.0425442	0.0458683	0.280691	0.35438
23	chr23_19201789	19201789	1	A	G	0.456	-0.0398759	0.0429918	0.29341	0.354382
16	chr16_28654221	28654221	2	T	C	0.204	0.0475046	0.0512192	0.286331	0.354408
6	chr6_76147350	76147350	3	T	C	0.475	-0.0398135	0.0429284	0.277105	0.354428
4	chr4_68806170	68806170	1	A	G	0.114	-0.0615511	0.0663676	0.300871	0.354433
19	chr19_8397682	8397682	1	T	C	0.107	-0.0643611	0.0693987	0.279762	0.354442
1	chr1_6551416	6551416	1	C	A	0.06	0.080406	0.0867035	0.291809	0.354464
8	chr8_51422064	51422064	0	A	G	0.325	0.0418242	0.0451015	0.27772	0.354481
25	chr25_1786957	1786957	1	G	A	0.188	-0.0534254	0.0576122	0.281799	0.354485
4	chr4_42543418	42543418	0	T	C	0.023	-0.130749	0.140998	0.271022	0.354492
4	chr4_42552842	42552842	0	T	A	0.023	-0.130749	0.140998	0.271022	0.354492
23	chr23_17400069	17400069	0	T	C	0.049	-0.0913639	0.0985295	0.28251	0.354513
24	chr24_45179400	45179400	0	A	G	0.471	0.0364918	0.0393545	0.250062	0.35452
20	chr20_57654389	57654389	0	C	T	0.172	0.049647	0.053542	0.259275	0.354524
33	chr33_16559740	16559740	0	T	C	0.225	-0.0464758	0.0501231	0.255856	0.354533
8	chr8_38321592	38321592	0	A	G	0.291	0.04084	0.0440452	0.29266	0.354536
3	chr3_89529786	89529786	0	T	C	0.464	-0.0412211	0.0444569	0.309009	0.354542
3	chr3_21179885	21179885	9	T	C	0.245	0.0462487	0.0498791	0.296074	0.354543
20	chr20_30112836	30112836	3	C	T	0.353	0.0400014	0.0431418	0.289947	0.354547
9	chr9_9475810	9475810	1	C	G	0.096	-0.0622524	0.0671419	0.29845	0.354563
11	chr11_13510966	13510966	1	G	T	0.205	0.0486529	0.0524753	0.304723	0.354573
2	chr2_75226857	75226857	0	C	T	0.147	0.0559504	0.0603465	0.264243	0.354576
2	chr2_75227304	75227304	0	G	A	0.147	0.0559504	0.0603465	0.264243	0.354576
2	chr2_75261712	75261712	0	C	G	0.147	0.0559504	0.0603465	0.264243	0.354576
2	chr2_75333944	75333944	0	T	C	0.147	0.0559504	0.0603465	0.264243	0.354576
2	chr2_75346399	75346399	0	T	C	0.147	0.0559504	0.0603465	0.264243	0.354576
2	chr2_75358337	75358337	0	C	A	0.147	0.0559504	0.0603465	0.264243	0.354576
11	chr11_39902892	39902892	0	C	T	0.275	-0.0424385	0.0457747	0.27262	0.354595
5	chr5_76137692	76137692	2	G	A	0.292	-0.0433509	0.0467593	0.264655	0.354598
4	chr4_41875187	41875187	0	A	T	0.408	-0.0373995	0.04034	0.279745	0.354599
4	chr4_59262705	59262705	0	T	G	0.117	-0.0598203	0.0645246	0.267686	0.354607
16	chr16_12243526	12243526	0	C	T	0.206	-0.0466018	0.0502676	0.291099	0.354616
28	chr28_39416013	39416013	1	A	C	0.304	-0.0429178	0.0462945	0.295199	0.354623
26	chr26_10899901	10899901	0	A	G	0.383	-0.0384013	0.0414236	0.285742	0.354635
34	chr34_28188412	28188412	0	G	A	0.254	0.0458787	0.0494914	0.278991	0.354652
17	chr17_48155892	48155892	0	T	C	0.112	-0.0593008	0.0639709	0.285136	0.354656
28	chr28_36412891	36412891	1	G	A	0.021	0.132581	0.143026	0.279288	0.35467
23	chr23_41573697	41573697	0	T	G	0.32	0.0438373	0.0472913	0.278798	0.354673
23	chr23_41590989	41590989	0	G	A	0.32	0.0438373	0.0472913	0.278798	0.354673
10	chr10_63486692	63486692	2	G	T	0.023	-0.118677	0.128029	0.27823	0.354682
9	chr9_7945263	7945263	0	A	G	0.233	-0.0460449	0.0496745	0.278142	0.35469
18	chr18_46041759	46041759	1	T	A	0.209	0.0451048	0.048661	0.25764	0.354697
30	chr30_30232527	30232527	2	T	C	0.428	0.0368699	0.0397774	0.288978	0.354703
10	chr10_52160569	52160569	0	G	A	0.115	-0.0589589	0.0636082	0.274576	0.354703
15	chr15_32287189	32287189	0	T	C	0.019	0.138051	0.148939	0.275306	0.354707
15	chr15_32393995	32393995	0	G	A	0.019	0.138051	0.148939	0.275306	0.354707
15	chr15_32409083	32409083	0	C	T	0.019	0.138051	0.148939	0.275306	0.354707
15	chr15_32454919	32454919	0	A	C	0.019	0.138051	0.148939	0.275306	0.354707
28	chr28_12542398	12542398	0	T	C	0.278	0.0436081	0.0470477	0.283373	0.354711
5	chr5_72814263	72814263	0	T	C	0.362	0.0413265	0.0445878	0.279118	0.354729
28	chr28_21307171	21307171	5	G	A	0.125	0.0573644	0.0618934	0.278361	0.354745
7	chr7_15355372	15355372	0	A	G	0.311	-0.0408051	0.044027	0.292761	0.354749
17	chr17_7903889	7903889	0	C	T	0.154	-0.0519993	0.0561052	0.295398	0.354749
19	chr19_50484760	50484760	0	A	G	0.147	0.0536392	0.057875	0.262984	0.354753
7	chr7_32548785	32548785	0	G	A	0.351	0.0393689	0.0424806	0.248056	0.354784
19	chr19_43445540	43445540	2	C	T	0.151	0.0542687	0.0585587	0.260991	0.35479
19	chr19_34852064	34852064	0	G	A	0.194	0.0481408	0.0519483	0.293749	0.354807
22	chr22_6802310	6802310	3	G	T	0.489	0.0404688	0.0436711	0.254365	0.354825
22	chr22_33023196	33023196	1	T	A	0.468	-0.0396132	0.0427478	0.267473	0.354826
12	chr12_41643244	41643244	1	A	G	0.109	-0.0666254	0.0718995	0.292159	0.354838
5	chr5_73944380	73944380	4	C	T	0.246	-0.0448287	0.0483775	0.274555	0.354839
1	chr1_53172227	53172227	0	G	A	0.112	-0.0637704	0.0688189	0.308345	0.354841
23	chr23_11497086	11497086	0	G	A	0.414	0.0404448	0.0436477	0.285844	0.354852
14	chr14_34080483	34080483	0	A	T	0.4	0.0404102	0.0436105	0.26355	0.354854
19	chr19_53245690	53245690	2	G	A	0.422	0.0377275	0.0407158	0.262634	0.354859
17	chr17_54582649	54582649	0	A	G	0.028	0.110872	0.119658	0.29343	0.354877
23	chr23_39031977	39031977	1	C	T	0.425	0.0392798	0.0423934	0.288309	0.354886
20	chr20_22657645	22657645	2	G	T	0.331	-0.0395103	0.042643	0.264177	0.354895
14	chr14_46232592	46232592	3	A	G	0.294	0.0442424	0.0477521	0.286366	0.354913
21	chr21_34200909	34200909	0	T	C	0.159	-0.0524707	0.0566342	0.234779	0.354922
39	chrX_93934950	93934950	3	A	C	0.315	-0.0340936	0.0367997	0.261425	0.354932
12	chr12_68262538	68262538	0	A	G	0.38	-0.0391886	0.042304	0.289491	0.354987
7	chr7_50366460	50366460	0	T	C	0.358	-0.0409453	0.0442003	0.293516	0.354988
17	chr17_62311677	62311677	1	A	G	0.021	0.138005	0.148976	0.312308	0.354989
24	chr24_39812413	39812413	0	A	G	0.107	0.0613763	0.0662596	0.290734	0.355018
12	chr12_45646277	45646277	2	G	A	0.414	-0.0401524	0.0433475	0.262529	0.355022
14	chr14_22669701	22669701	0	G	A	0.144	-0.0537551	0.0580339	0.271895	0.355032
14	chr14_39054013	39054013	0	T	C	0.259	0.0457076	0.0493475	0.278934	0.355049
11	chr11_19098405	19098405	0	G	A	0.206	0.0503172	0.0543257	0.293646	0.355063
11	chr11_19122844	19122844	0	A	G	0.206	0.0503172	0.0543257	0.293646	0.355063
11	chr11_19294341	19294341	0	G	A	0.206	0.0503172	0.0543257	0.293646	0.355063
1	chr1_22640635	22640635	0	A	G	0.395	-0.0401294	0.0433269	0.289886	0.355068
3	chr3_51413085	51413085	0	A	G	0.015	-0.148514	0.160351	0.288812	0.355077
4	chr4_87095777	87095777	1	A	G	0.172	0.0509345	0.0549975	0.289654	0.355109
2	chr2_25791347	25791347	1	A	G	0.424	-0.0388531	0.0419531	0.298068	0.355118
24	chr24_11687550	11687550	0	G	A	0.102	0.0630479	0.0680787	0.290984	0.35512
24	chr24_12605165	12605165	0	G	A	0.102	0.0630479	0.0680787	0.290984	0.35512
11	chr11_24902375	24902375	0	T	G	0.024	-0.121007	0.130665	0.254891	0.355131
3	chr3_14302225	14302225	1	A	G	0.107	-0.0620264	0.0669783	0.255869	0.355139
4	chr4_51919722	51919722	0	A	G	0.11	0.0652607	0.0704756	0.302192	0.355171
35	chr35_2021532	2021532	1	A	G	0.17	0.0521479	0.0563164	0.269995	0.355184
39	chrX_24772225	24772225	2	C	T	0.428	-0.0325991	0.0352057	0.308696	0.355194
21	chr21_45406097	45406097	0	C	T	0.138	-0.057302	0.0618843	0.291024	0.355197
20	chr20_21691979	21691979	2	C	A	0.334	-0.039543	0.042707	0.265472	0.355218
5	chr5_73656753	73656753	2	G	C	0.275	-0.0419595	0.0453178	0.272066	0.355227
21	chr21_9458910	9458910	0	T	C	0.283	0.0424996	0.0459015	0.281774	0.355231
14	chr14_55209164	55209164	1	G	A	0.174	-0.0499966	0.0539988	0.297833	0.355234
13	chr13_59453942	59453942	0	G	A	0.46	0.0371542	0.0401298	0.258769	0.35525
16	chr16_46122190	46122190	0	C	T	0.07	-0.0802664	0.0867	0.290584	0.35528
3	chr3_78985749	78985749	1	A	G	0.429	0.0391144	0.0422501	0.290549	0.355286
17	chr17_1948207	1948207	0	G	A	0.286	-0.0425444	0.0459575	0.281988	0.355312
17	chr17_2363319	2363319	0	G	A	0.286	-0.0425444	0.0459575	0.281988	0.355312
17	chr17_2375550	2375550	0	G	A	0.286	-0.0425444	0.0459575	0.281988	0.355312
17	chr17_2387053	2387053	0	T	C	0.286	-0.0425444	0.0459575	0.281988	0.355312
17	chr17_2420245	2420245	0	G	A	0.286	-0.0425444	0.0459575	0.281988	0.355312
14	chr14_30062247	30062247	1	A	G	0.213	0.048412	0.0522976	0.264208	0.355328
1	chr1_15160307	15160307	1	C	T	0.242	0.0465082	0.0502413	0.289932	0.355331
6	chr6_29812875	29812875	4	T	C	0.097	0.06427	0.0694371	0.282849	0.355388
4	chr4_67636594	67636594	0	A	G	0.175	0.0496286	0.0536212	0.281409	0.355412
17	chr17_53477552	53477552	0	C	T	0.053	-0.0767226	0.0828955	0.267106	0.355415
9	chr9_6310256	6310256	0	G	T	0.065	0.078379	0.0846852	0.268032	0.355415
9	chr9_6363618	6363618	0	T	C	0.065	0.078379	0.0846852	0.268032	0.355415
20	chr20_52715829	52715829	2	C	T	0.042	0.100169	0.108229	0.296121	0.355416
35	chr35_9471614	9471614	6	T	C	0.482	-0.0386758	0.041789	0.292016	0.355432
1	chr1_113741514	113741514	1	T	C	0.091	-0.0670891	0.0724896	0.253333	0.355433
12	chr12_62353573	62353573	0	A	G	0.383	0.0385794	0.0416868	0.268381	0.355454
25	chr25_24003724	24003724	0	T	C	0.278	0.0428466	0.0462979	0.262849	0.355456
39	chrX_98414215	98414215	1	C	T	0.416	-0.0327522	0.0353909	0.260786	0.355464
30	chr30_28532264	28532264	8	T	G	0.389	-0.0427671	0.0462134	0.242061	0.355472
24	chr24_25171633	25171633	0	A	G	0.06	-0.0787649	0.0851152	0.286934	0.355489
24	chr24_25474534	25474534	0	G	A	0.06	-0.0787649	0.0851152	0.286934	0.355489
24	chr24_25612218	25612218	0	G	T	0.06	-0.0787649	0.0851152	0.286934	0.355489
24	chr24_25643580	25643580	0	T	C	0.06	-0.0787649	0.0851152	0.286934	0.355489
16	chr16_46627913	46627913	1	T	C	0.416	0.0410894	0.0444034	0.291574	0.355502
12	chr12_65285689	65285689	0	C	A	0.236	0.0462764	0.050012	0.274056	0.355533
24	chr24_14681452	14681452	0	A	G	0.222	-0.0455082	0.0491824	0.253113	0.355539
24	chr24_14690937	14690937	0	A	G	0.222	-0.0455082	0.0491824	0.253113	0.355539
22	chr22_46244526	46244526	0	T	C	0.042	0.101332	0.109526	0.248665	0.355599
22	chr22_46261691	46261691	0	C	T	0.042	0.101332	0.109526	0.248665	0.355599
3	chr3_282179	282179	1	G	A	0.417	0.0381062	0.0411879	0.270395	0.3556
14	chr14_27281621	27281621	0	G	A	0.013	-0.164995	0.17834	0.267356	0.355602
14	chr14_27908557	27908557	0	T	C	0.013	-0.164995	0.17834	0.267356	0.355602
14	chr14_27932026	27932026	0	A	C	0.013	-0.164995	0.17834	0.267356	0.355602
14	chr14_29444034	29444034	0	G	A	0.013	-0.164995	0.17834	0.267356	0.355602
28	chr28_34155253	34155253	0	C	T	0.408	0.0404388	0.0437108	0.275142	0.355618
24	chr24_39655632	39655632	0	C	T	0.233	0.0465236	0.0502917	0.284044	0.355654
24	chr24_44050619	44050619	0	G	A	0.176	-0.0481877	0.0520911	0.242876	0.355658
11	chr11_16763461	16763461	0	G	T	0.351	0.0424027	0.0458385	0.286235	0.355669
39	chrX_14732776	14732776	0	T	G	0.306	0.0342322	0.0370078	0.287582	0.355693
3	chr3_68301140	68301140	0	G	A	0.015	-0.160666	0.173694	0.278986	0.355695
35	chr35_24385405	24385405	0	T	C	0.375	0.0408665	0.0441822	0.282897	0.355716
25	chr25_27179925	27179925	1	A	G	0.203	-0.0477279	0.051601	0.281828	0.355723
8	chr8_12481867	12481867	0	G	A	0.414	-0.0400192	0.0432675	0.265497	0.355732
8	chr8_12486939	12486939	0	G	T	0.414	-0.0400192	0.0432675	0.265497	0.355732
12	chr12_45381312	45381312	0	T	G	0.081	-0.0699716	0.0756535	0.270113	0.355747
36	chr36_7551774	7551774	0	G	A	0.291	0.0428366	0.0463161	0.315276	0.355757
29	chr29_33719834	33719834	0	C	G	0.168	-0.0507678	0.0548927	0.259853	0.355768
6	chr6_71842242	71842242	0	A	G	0.115	-0.0608336	0.0657765	0.298598	0.355769
6	chr6_71860762	71860762	0	G	A	0.115	-0.0608336	0.0657765	0.298598	0.355769
8	chr8_66186519	66186519	0	A	G	0.413	-0.0388978	0.0420603	0.279659	0.355791
21	chr21_19363592	19363592	0	G	A	0.322	0.0435138	0.0470521	0.269939	0.355797
5	chr5_86198953	86198953	0	A	G	0.019	0.139569	0.15092	0.289323	0.355802
5	chr5_86229310	86229310	0	C	T	0.019	0.139569	0.15092	0.289323	0.355802
5	chr5_86238263	86238263	0	A	T	0.019	0.139569	0.15092	0.289323	0.355802
2	chr2_66902836	66902836	0	G	A	0.448	0.0384969	0.0416307	0.26995	0.355835
2	chr2_66906266	66906266	0	C	T	0.448	0.0384969	0.0416307	0.26995	0.355835
7	chr7_74622877	74622877	3	A	G	0.495	0.0385884	0.0417299	0.25661	0.355839
39	chrX_1623488	1623488	0	G	A	0.485	-0.0373288	0.040368	0.256275	0.355842
20	chr20_5021568	5021568	1	T	C	0.357	-0.0391532	0.0423412	0.324929	0.355844
30	chr30_23060618	23060618	0	G	A	0.206	-0.0478895	0.0517898	0.292331	0.355854
16	chr16_43714066	43714066	1	A	G	0.268	0.0419985	0.0454206	0.26381	0.355871
31	chr31_18827032	18827032	2	C	G	0.153	0.0548157	0.0592823	0.269077	0.355871
10	chr10_53697628	53697628	0	T	C	0.045	0.0861027	0.09312	0.285518	0.355878
24	chr24_4963638	4963638	1	T	G	0.268	0.0433442	0.0468774	0.308041	0.355885
3	chr3_57957721	57957721	0	T	G	0.011	-0.176641	0.191046	0.279909	0.3559
5	chr5_87308502	87308502	0	A	C	0.353	0.0394983	0.042721	0.293525	0.355919
2	chr2_76806720	76806720	0	A	G	0.172	0.0519281	0.0561656	0.268253	0.355925
2	chr2_76821502	76821502	0	A	T	0.172	0.0519281	0.0561656	0.268253	0.355925
2	chr2_76830649	76830649	0	C	T	0.172	0.0519281	0.0561656	0.268253	0.355925
24	chr24_45958837	45958837	1	G	A	0.081	-0.066029	0.0714173	0.259269	0.355925
26	chr26_37816336	37816336	1	T	C	0.013	-0.172654	0.186745	0.305258	0.355927
15	chr15_28778059	28778059	5	G	T	0.148	-0.0565681	0.0611851	0.275099	0.355931
39	chrX_2801203	2801203	0	T	G	0.091	0.0704753	0.0762305	0.289754	0.355951
17	chr17_30952596	30952596	1	C	T	0.234	0.0458537	0.0495985	0.278388	0.355953
39	chrX_21791328	21791328	2	G	A	0.329	-0.0335804	0.0363251	0.250719	0.355982
12	chr12_63448136	63448136	0	T	C	0.071	0.0704102	0.0761665	0.293846	0.355992
23	chr23_46651777	46651777	0	A	G	0.337	-0.0429761	0.0464913	0.291702	0.356009
17	chr17_26744880	26744880	0	G	T	0.123	0.0592237	0.0640708	0.281323	0.356032
18	chr18_8400688	8400688	2	A	G	0.036	-0.102831	0.111248	0.276564	0.356034
20	chr20_9058024	9058024	0	A	C	0.21	-0.0462274	0.0500141	0.277227	0.356063
4	chr4_42667619	42667619	0	G	A	0.434	-0.0374261	0.0404926	0.274675	0.356072
32	chr32_6634839	6634839	0	G	C	0.439	-0.0386021	0.0417652	0.274673	0.356074
22	chr22_13218426	13218426	2	C	T	0.417	0.0411335	0.0445064	0.255487	0.3561
27	chr27_13100484	13100484	0	T	C	0.071	-0.0738754	0.0799369	0.277717	0.356123
14	chr14_37280271	37280271	0	T	C	0.233	-0.0444175	0.0480622	0.267417	0.356125
14	chr14_37293067	37293067	0	C	T	0.233	-0.0444175	0.0480622	0.267417	0.356125
14	chr14_37305048	37305048	0	G	A	0.233	-0.0444175	0.0480622	0.267417	0.356125
1	chr1_40128384	40128384	13	T	C	0.453	0.0397662	0.0430294	0.281888	0.356127
13	chr13_58377245	58377245	0	C	T	0.04	0.0919816	0.0995305	0.268374	0.356131
30	chr30_29648351	29648351	0	C	A	0.206	-0.0461112	0.0498959	0.273437	0.356134
22	chr22_11001354	11001354	4	T	C	0.031	0.111217	0.12035	0.266334	0.35615
22	chr22_10567366	10567366	3	A	G	0.343	0.0454859	0.0492218	0.262034	0.35616
15	chr15_15944924	15944924	1	C	A	0.141	-0.0565194	0.061163	0.279338	0.356171
10	chr10_33597643	33597643	4	G	A	0.118	-0.0613382	0.0663807	0.226856	0.356193
2	chr2_75938677	75938677	1	A	G	0.144	0.0562024	0.060826	0.265444	0.356219
2	chr2_79699224	79699224	2	C	T	0.311	0.0434168	0.046989	0.26856	0.356223
11	chr11_67697290	67697290	0	G	A	0.388	-0.0400005	0.0432919	0.276454	0.356227
31	chr31_7480267	7480267	2	T	C	0.371	-0.0419415	0.0453931	0.270655	0.356231
7	chr7_76376645	76376645	5	C	T	0.47	-0.038791	0.0419844	0.267462	0.356245
19	chr19_24070419	24070419	1	T	C	0.135	0.0584924	0.0633093	0.265879	0.356256
29	chr29_26920362	26920362	0	C	T	0.157	0.0512731	0.055496	0.26175	0.35626
29	chr29_28782744	28782744	2	G	C	0.13	-0.0567509	0.0614262	0.27514	0.35627
11	chr11_68560070	68560070	0	A	G	0.167	-0.0521637	0.0564613	0.27823	0.356272
13	chr13_48159866	48159866	0	C	T	0.461	0.0392134	0.0424444	0.255686	0.356275
18	chr18_9324736	9324736	10	T	C	0.304	0.0462156	0.0500239	0.261442	0.356279
28	chr28_20700462	20700462	0	C	G	0.385	0.0395089	0.042765	0.279894	0.356284
2	chr2_15310832	15310832	1	A	T	0.112	0.0637544	0.0690096	0.251041	0.356291
25	chr25_35665271	35665271	0	A	C	0.209	0.0458395	0.0496205	0.285125	0.356315
30	chr30_22409550	22409550	8	G	C	0.46	0.0383417	0.0415046	0.294078	0.356319
22	chr22_4506050	4506050	7	C	G	0.29	0.0466566	0.050507	0.25829	0.356335
3	chr3_3124297	3124297	2	C	A	0.158	-0.0517699	0.056044	0.271854	0.356349
6	chr6_50897341	50897341	0	A	T	0.32	0.0422249	0.0457143	0.251918	0.356384
25	chr25_20029181	20029181	0	G	T	0.018	0.148751	0.16105	0.298807	0.356402
25	chr25_20093614	20093614	0	A	G	0.018	0.148751	0.16105	0.298807	0.356402
25	chr25_20321018	20321018	0	C	T	0.018	0.148751	0.16105	0.298807	0.356402
25	chr25_20381670	20381670	0	C	T	0.018	0.148751	0.16105	0.298807	0.356402
25	chr25_20434628	20434628	0	A	G	0.018	0.148751	0.16105	0.298807	0.356402
25	chr25_20549183	20549183	0	A	G	0.018	0.148751	0.16105	0.298807	0.356402
9	chr9_42849024	42849024	0	G	A	0.252	-0.0443392	0.0480053	0.27469	0.356403
32	chr32_13287714	13287714	3	T	A	0.413	-0.0382048	0.0413639	0.28226	0.356406
3	chr3_61262229	61262229	1	G	A	0.33	-0.0413175	0.0447343	0.295766	0.35641
6	chr6_75438197	75438197	0	A	T	0.125	0.0530485	0.0574356	0.276923	0.356411
1	chr1_49927154	49927154	0	G	A	0.264	-0.0441699	0.0478228	0.258843	0.356412
5	chr5_60650834	60650834	0	A	G	0.147	-0.0558015	0.0604173	0.291117	0.356419
13	chr13_28300663	28300663	0	G	A	0.362	-0.0398549	0.0431523	0.240233	0.356427
16	chr16_40532306	40532306	2	T	C	0.314	0.0425524	0.0460734	0.284265	0.35643
9	chr9_59544782	59544782	0	G	A	0.259	0.0436102	0.0472193	0.277747	0.356437
9	chr9_59622536	59622536	0	C	T	0.259	0.0436102	0.0472193	0.277747	0.356437
9	chr9_59649347	59649347	0	C	T	0.259	0.0436102	0.0472193	0.277747	0.356437
9	chr9_59665150	59665150	0	T	C	0.259	0.0436102	0.0472193	0.277747	0.356437
9	chr9_59677857	59677857	0	A	G	0.259	0.0436102	0.0472193	0.277747	0.356437
12	chr12_17811332	17811332	2	A	G	0.148	0.0548454	0.0593843	0.308578	0.356437
15	chr15_41669233	41669233	0	C	G	0.032	0.0989502	0.10714	0.271233	0.356441
25	chr25_46873335	46873335	15	G	A	0.378	0.0405539	0.0439105	0.273199	0.356442
34	chr34_32828118	32828118	0	A	G	0.139	0.0550384	0.0595947	0.274999	0.356448
8	chr8_66777068	66777068	0	C	T	0.267	0.044448	0.0481288	0.266187	0.356461
8	chr8_66785999	66785999	0	T	C	0.267	0.044448	0.0481288	0.266187	0.356461
33	chr33_26604359	26604359	0	G	A	0.073	0.0685442	0.0742206	0.293429	0.356462
33	chr33_26608560	26608560	0	T	C	0.073	0.0685442	0.0742206	0.293429	0.356462
1	chr1_120998807	120998807	0	C	T	0.22	-0.046505	0.0503571	0.254133	0.356469
15	chr15_12544671	12544671	5	G	A	0.265	0.0460817	0.0499007	0.282252	0.356489
13	chr13_6786080	6786080	0	G	A	0.442	-0.0384954	0.0416893	0.271596	0.35653
39	chrX_922563	922563	0	T	C	0.021	0.137199	0.148591	0.251949	0.35656
14	chr14_27985352	27985352	3	A	G	0.013	-0.164676	0.17835	0.267501	0.356561
19	chr19_47581230	47581230	0	C	T	0.199	0.0450308	0.0487702	0.272159	0.356562
12	chr12_66404442	66404442	3	T	C	0.415	-0.0383755	0.0415624	0.303147	0.356564
15	chr15_26494706	26494706	0	T	C	0.036	0.0996727	0.10795	0.258585	0.356565
17	chr17_14244594	14244594	2	A	C	0.037	-0.101845	0.110304	0.289934	0.356571
1	chr1_27722553	27722553	8	A	G	0.257	0.0459292	0.049746	0.280193	0.356589
20	chr20_6658338	6658338	0	G	A	0.061	0.0798293	0.0864658	0.270052	0.356604
20	chr20_6666590	6666590	0	C	T	0.061	0.0798293	0.0864658	0.270052	0.356604
7	chr7_17541949	17541949	0	T	C	0.359	-0.0396474	0.0429449	0.284086	0.356619
37	chr37_17635716	17635716	1	T	C	0.437	-0.039708	0.0430122	0.271964	0.356639
38	chr38_1742732	1742732	0	C	T	0.129	-0.0573304	0.0621021	0.269704	0.356646
1	chr1_14124297	14124297	2	A	G	0.034	0.10158	0.110042	0.324101	0.356675
26	chr26_11289174	11289174	0	A	G	0.422	0.0374077	0.0405246	0.282024	0.356687
26	chr26_37150838	37150838	0	A	G	0.015	0.159024	0.172278	0.293385	0.356699
24	chr24_34520724	34520724	0	T	G	0.49	0.0359378	0.0389334	0.263231	0.356702
4	chr4_67870433	67870433	1	G	A	0.221	0.0487402	0.0528083	0.261203	0.35675
13	chr13_23976338	23976338	9	T	C	0.463	-0.0398493	0.0431769	0.291804	0.356768
23	chr23_35324198	35324198	0	A	C	0.231	-0.0449941	0.0487517	0.265473	0.356772
3	chr3_52296538	52296538	0	G	A	0.015	-0.148488	0.160893	0.289102	0.356784
3	chr3_53442801	53442801	0	C	A	0.015	-0.148488	0.160893	0.289102	0.356784
1	chr1_82563392	82563392	0	G	A	0.273	-0.0450655	0.0488312	0.241563	0.356792
1	chr1_82602914	82602914	0	C	A	0.273	-0.0450655	0.0488312	0.241563	0.356792
35	chr35_8053744	8053744	0	T	C	0.165	0.0508987	0.0551538	0.269223	0.356809
13	chr13_50976754	50976754	0	T	C	0.464	-0.0379034	0.0410729	0.265935	0.356818
39	chrX_91054348	91054348	1	G	A	0.338	0.0329185	0.0356715	0.282769	0.356824
25	chr25_13419732	13419732	0	G	A	0.379	0.0406671	0.0440685	0.269947	0.356828
25	chr25_13434796	13434796	0	T	C	0.379	0.0406671	0.0440685	0.269947	0.356828
23	chr23_22418058	22418058	2	G	T	0.399	-0.0384955	0.0417173	0.258356	0.35685
8	chr8_14697840	14697840	0	C	T	0.354	-0.0410775	0.0445161	0.264628	0.356858
3	chr3_67427995	67427995	0	C	T	0.141	-0.0525629	0.0569636	0.26861	0.356864
3	chr3_67438174	67438174	0	T	C	0.141	-0.0525629	0.0569636	0.26861	0.356864
9	chr9_24477635	24477635	0	C	T	0.264	0.04271	0.046287	0.268589	0.356877
9	chr9_24482931	24482931	0	A	G	0.264	0.04271	0.046287	0.268589	0.356877
36	chr36_28687488	28687488	0	A	G	0.46	-0.0379618	0.0411415	0.273235	0.356882
2	chr2_81778136	81778136	3	G	T	0.221	0.0471335	0.0510817	0.317086	0.356884
22	chr22_12751402	12751402	8	T	C	0.405	0.0421819	0.0457158	0.258055	0.356889
25	chr25_13022085	13022085	1	T	C	0.393	0.0399728	0.0433236	0.270738	0.356911
34	chr34_36060914	36060914	0	A	C	0.235	-0.048134	0.05217	0.287358	0.35692
7	chr7_67806755	67806755	0	A	G	0.07	-0.0756958	0.0820432	0.277975	0.356922
8	chr8_67092460	67092460	1	C	T	0.14	-0.0559581	0.0606567	0.284666	0.356972
12	chr12_64754252	64754252	0	C	A	0.468	0.0393535	0.0426581	0.262433	0.356976
24	chr24_25121696	25121696	0	A	G	0.073	-0.07005	0.0759331	0.285346	0.356981
24	chr24_25142895	25142895	0	C	T	0.073	-0.07005	0.0759331	0.285346	0.356981
13	chr13_8094036	8094036	1	T	C	0.099	0.0650806	0.070547	0.28188	0.356985
13	chr13_34668447	34668447	0	G	A	0.026	0.109457	0.118652	0.30631	0.35699
24	chr24_28841437	28841437	1	T	C	0.226	-0.0451127	0.0489046	0.294942	0.357012
33	chr33_8653839	8653839	0	C	A	0.469	-0.0373607	0.040502	0.259145	0.357024
14	chr14_13587944	13587944	0	T	G	0.33	0.0423362	0.0458968	0.277954	0.357033
21	chr21_8726867	8726867	2	T	C	0.236	0.0446082	0.0483611	0.260968	0.357045
23	chr23_32521896	32521896	4	C	A	0.426	-0.0421112	0.0456544	0.309781	0.357048
4	chr4_19014493	19014493	0	G	A	0.312	-0.039175	0.0424722	0.261753	0.357061
28	chr28_31556906	31556906	0	A	G	0.152	0.052101	0.0564863	0.265992	0.357062
34	chr34_29412520	29412520	0	C	T	0.178	-0.0483412	0.052411	0.290384	0.357071
5	chr5_11607497	11607497	2	T	C	0.3	-0.043503	0.0471663	0.285832	0.357079
1	chr1_118433395	118433395	4	T	C	0.021	0.12027	0.130406	0.286285	0.35711
8	chr8_42534421	42534421	0	G	A	0.416	0.0362349	0.0392887	0.275923	0.35711
8	chr8_42547077	42547077	0	A	C	0.416	0.0362349	0.0392887	0.275923	0.35711
8	chr8_42556389	42556389	0	A	C	0.416	0.0362349	0.0392887	0.275923	0.35711
9	chr9_47266853	47266853	0	C	A	0.099	-0.0613825	0.0665573	0.28445	0.357123
18	chr18_16109270	16109270	2	A	G	0.265	-0.0426444	0.0462404	0.25536	0.357131
19	chr19_40415553	40415553	0	G	A	0.123	0.0573041	0.0621365	0.26523	0.357133
32	chr32_29077098	29077098	3	T	C	0.438	0.04077	0.0442087	0.257685	0.35714
37	chr37_13009633	13009633	0	G	A	0.371	-0.0403107	0.0437113	0.251735	0.357147
2	chr2_60649799	60649799	0	G	A	0.298	-0.0397959	0.0431556	0.282537	0.357175
19	chr19_43892214	43892214	1	T	C	0.282	0.0445048	0.0482626	0.259634	0.35718
1	chr1_17128451	17128451	0	G	T	0.387	-0.0394203	0.0427523	0.277507	0.35722
2	chr2_27361816	27361816	0	A	T	0.327	0.0407924	0.0442421	0.291303	0.357238
14	chr14_14394040	14394040	12	T	C	0.017	0.153744	0.166747	0.285362	0.35724
24	chr24_23930575	23930575	3	C	G	0.149	-0.0538365	0.0583897	0.284841	0.357243
22	chr22_49426913	49426913	3	T	G	0.026	-0.118419	0.128436	0.262016	0.357249
37	chr37_19427571	19427571	0	T	A	0.293	-0.0437398	0.0474405	0.278405	0.357257
36	chr36_15328932	15328932	1	A	G	0.399	0.0391763	0.0424922	0.328876	0.357271
22	chr22_51596694	51596694	0	A	G	0.272	0.0428265	0.0464523	0.287079	0.357281
36	chr36_132852	132852	1	C	T	0.401	0.0380346	0.0412547	0.297688	0.357281
21	chr21_28921579	28921579	5	A	G	0.331	0.0412607	0.0447548	0.278009	0.35729
30	chr30_33816254	33816254	1	T	C	0.442	-0.039096	0.0424072	0.265725	0.357294
33	chr33_27019070	27019070	2	T	C	0.221	-0.0465723	0.0505202	0.256268	0.357328
30	chr30_31318605	31318605	0	A	G	0.197	0.0499307	0.0541648	0.264732	0.357342
8	chr8_38359140	38359140	0	A	C	0.369	0.0395007	0.0428509	0.285764	0.357347
31	chr31_24686397	24686397	1	T	C	0.218	0.0464917	0.0504361	0.279239	0.35736
15	chr15_48442927	48442927	10	G	C	0.176	-0.0497568	0.053979	0.269292	0.357366
36	chr36_5417315	5417315	0	T	C	0.207	0.0488666	0.0530133	0.305937	0.357366
17	chr17_33721344	33721344	0	A	G	0.063	0.0807436	0.0876024	0.268635	0.357406
17	chr17_33735765	33735765	0	G	A	0.063	0.0807436	0.0876024	0.268635	0.357406
10	chr10_51374035	51374035	0	T	C	0.128	-0.0578026	0.062713	0.267103	0.357408
25	chr25_23703917	23703917	0	C	T	0.358	0.0408685	0.0443428	0.260918	0.357435
14	chr14_14938077	14938077	2	C	T	0.469	-0.0395035	0.0428623	0.257729	0.357442
38	chr38_18649245	18649245	0	T	C	0.311	-0.0411191	0.0446159	0.290233	0.357449
15	chr15_32379591	32379591	5	T	G	0.02	0.13723	0.148901	0.275076	0.357453
19	chr19_16805463	16805463	0	A	G	0.38	0.0407341	0.0441992	0.301104	0.357459
11	chr11_68150976	68150976	0	G	A	0.091	-0.0652096	0.0707569	0.27536	0.357461
11	chr11_68442378	68442378	0	T	C	0.091	-0.0652096	0.0707569	0.27536	0.357461
37	chr37_26464495	26464495	0	G	A	0.345	-0.0406465	0.0441062	0.270926	0.357482
7	chr7_53724962	53724962	0	C	T	0.354	0.0403908	0.0438299	0.262701	0.357496
7	chr7_76959421	76959421	0	T	C	0.494	-0.0383391	0.0416061	0.270327	0.357525
7	chr7_77123901	77123901	0	G	A	0.494	-0.0383391	0.0416061	0.270327	0.357525
4	chr4_52470176	52470176	5	C	T	0.026	-0.121391	0.131738	0.304334	0.357532
13	chr13_17521924	17521924	1	A	G	0.362	-0.040277	0.0437109	0.288577	0.357543
13	chr13_62991907	62991907	6	A	G	0.041	0.102724	0.111482	0.249932	0.357544
8	chr8_24770482	24770482	3	A	G	0.296	0.043099	0.0467772	0.259435	0.357581
6	chr6_51426106	51426106	0	T	G	0.346	0.0408669	0.0443555	0.255809	0.357592
3	chr3_53387565	53387565	0	T	C	0.239	-0.0457707	0.0496802	0.270211	0.357613
5	chr5_59898459	59898459	0	T	C	0.057	-0.0783162	0.085006	0.285149	0.357617
5	chr5_59927768	59927768	0	A	G	0.057	-0.0783162	0.085006	0.285149	0.357617
5	chr5_59928653	59928653	0	G	T	0.057	-0.0783162	0.085006	0.285149	0.357617
8	chr8_66211169	66211169	3	A	G	0.423	-0.0386652	0.0419687	0.27827	0.357624
17	chr17_33025864	33025864	1	A	G	0.159	-0.0529895	0.0575187	0.289569	0.35764
23	chr23_45299008	45299008	3	G	A	0.415	0.0362733	0.0393748	0.311782	0.357653
39	chrX_32952883	32952883	0	T	C	0.469	-0.0316594	0.0343668	0.271978	0.357659
4	chr4_21335581	21335581	1	T	C	0.276	-0.0439561	0.0477163	0.294911	0.357671
31	chr31_36821289	36821289	0	G	A	0.057	-0.0838378	0.091013	0.303985	0.357689
22	chr22_43477289	43477289	3	C	T	0.322	-0.0403033	0.043753	0.296314	0.357692
36	chr36_7416970	7416970	3	A	G	0.168	0.0472268	0.0512698	0.30362	0.357699
2	chr2_64021411	64021411	0	C	G	0.149	-0.052594	0.0570973	0.2732	0.357706
22	chr22_37956450	37956450	9	A	G	0.372	-0.0406012	0.0440777	0.278072	0.357708
19	chr19_23096937	23096937	0	T	C	0.392	0.0401365	0.0435736	0.286812	0.357712
19	chr19_23113523	23113523	0	A	C	0.392	0.0401365	0.0435736	0.286812	0.357712
19	chr19_23133558	23133558	0	T	C	0.392	0.0401365	0.0435736	0.286812	0.357712
3	chr3_79886084	79886084	1	C	A	0.06	0.0794563	0.0862652	0.276178	0.357737
21	chr21_10654529	10654529	0	C	T	0.312	0.040994	0.0445093	0.275259	0.357763
1	chr1_91255921	91255921	0	T	C	0.328	-0.0406016	0.0440848	0.267137	0.35778
1	chr1_91259033	91259033	0	C	T	0.328	-0.0406016	0.0440848	0.267137	0.35778
34	chr34_19482251	19482251	0	A	G	0.495	0.0399429	0.0433698	0.290287	0.357782
10	chr10_51108814	51108814	0	A	G	0.125	-0.0577268	0.0626845	0.268108	0.357821
11	chr11_73800233	73800233	1	C	T	0.265	-0.0433755	0.0471012	0.293292	0.357825
25	chr25_26500868	26500868	0	A	G	0.434	-0.0388081	0.0421419	0.258898	0.35783
15	chr15_7541298	7541298	0	G	A	0.359	0.0407003	0.0441978	0.285419	0.357843
16	chr16_43686580	43686580	5	T	C	0.273	0.0425534	0.0462117	0.260866	0.357859
36	chr36_20181828	20181828	1	C	A	0.317	0.0423432	0.0459834	0.289414	0.357859
37	chr37_18557738	18557738	5	T	C	0.013	0.1665	0.180816	0.269653	0.357865
12	chr12_11158071	11158071	0	C	G	0.273	-0.0437209	0.0474808	0.255934	0.357871
12	chr12_11165276	11165276	0	C	G	0.273	-0.0437209	0.0474808	0.255934	0.357871
21	chr21_33828382	33828382	2	A	G	0.322	-0.0420408	0.0456577	0.29649	0.357887
19	chr19_27022972	27022972	0	G	A	0.312	-0.0409131	0.0444332	0.287474	0.357889
18	chr18_46612905	46612905	0	A	T	0.215	0.0448663	0.0487266	0.249533	0.35789
1	chr1_13805012	13805012	0	A	G	0.362	-0.0393864	0.0427784	0.309781	0.357927
21	chr21_49947883	49947883	1	T	C	0.081	0.0678751	0.0737212	0.309214	0.35793
9	chr9_42039808	42039808	0	T	C	0.115	0.0619413	0.0672771	0.253506	0.357936
30	chr30_8334167	8334167	1	A	T	0.411	-0.0391499	0.0425232	0.275776	0.357946
30	chr30_8358054	8358054	1	G	A	0.411	-0.0391499	0.0425232	0.275776	0.357946
28	chr28_34764333	34764333	0	A	G	0.4	-0.0388078	0.0421519	0.268883	0.357949
27	chr27_147612	147612	10	T	G	0.159	-0.0525253	0.0570531	0.307123	0.357962
10	chr10_30843868	30843868	0	T	C	0.104	-0.0610476	0.0663103	0.231728	0.357963
2	chr2_13712403	13712403	0	T	G	0.079	0.0725645	0.0788209	0.267439	0.357969
28	chr28_31703323	31703323	1	A	T	0.245	0.0461316	0.0501092	0.258839	0.357971
18	chr18_11763927	11763927	1	A	G	0.393	-0.0410446	0.0445842	0.275206	0.357977
1	chr1_50338637	50338637	0	G	A	0.395	-0.0390692	0.0424387	0.237001	0.357981
1	chr1_50341601	50341601	0	G	A	0.395	-0.0390692	0.0424387	0.237001	0.357981
8	chr8_57179993	57179993	0	A	G	0.037	0.10115	0.109874	0.277588	0.357982
8	chr8_57188366	57188366	0	G	A	0.037	0.10115	0.109874	0.277588	0.357982
24	chr24_12628058	12628058	3	T	C	0.467	-0.0401912	0.043658	0.277059	0.357986
7	chr7_67028531	67028531	0	T	C	0.356	0.0403841	0.043868	0.257717	0.357992
7	chr7_66787524	66787524	0	C	T	0.495	-0.0390203	0.0423867	0.247893	0.357994
32	chr32_24271783	24271783	2	A	G	0.314	-0.0429137	0.0466198	0.262127	0.358032
24	chr24_29639809	29639809	7	T	C	0.202	-0.0484154	0.0525976	0.282636	0.358041
20	chr20_3604306	3604306	0	G	A	0.388	-0.039335	0.0427349	0.308701	0.358064
26	chr26_15429015	15429015	0	T	G	0.05	-0.0855505	0.0929505	0.25267	0.358093
26	chr26_15684050	15684050	0	G	A	0.05	-0.0855505	0.0929505	0.25267	0.358093
26	chr26_15805753	15805753	0	G	A	0.05	-0.0855505	0.0929505	0.25267	0.358093
20	chr20_8704616	8704616	4	C	T	0.226	-0.0453785	0.0493042	0.2793	0.358097
14	chr14_50183074	50183074	0	G	A	0.108	0.0595028	0.0646505	0.271369	0.358099
28	chr28_32788947	32788947	0	C	T	0.43	0.0375683	0.0408222	0.276229	0.358142
19	chr19_28532434	28532434	2	T	C	0.199	0.0467293	0.0507769	0.285591	0.358146
6	chr6_65332532	65332532	0	C	T	0.141	-0.0542702	0.058971	0.255868	0.358146
12	chr12_3339678	3339678	0	T	G	0.414	0.0401016	0.0435758	0.254819	0.358153
13	chr13_42906858	42906858	0	C	T	0.023	-0.121673	0.132215	0.279587	0.358156
3	chr3_26913956	26913956	0	C	T	0.366	0.0417891	0.0454098	0.267997	0.358157
28	chr28_11630669	11630669	1	G	A	0.112	0.0561078	0.0609697	0.256943	0.358161
2	chr2_70400286	70400286	0	C	T	0.066	-0.0802035	0.087157	0.277882	0.358181
29	chr29_11271060	11271060	0	C	A	0.05	-0.0874814	0.0950705	0.269824	0.358204
3	chr3_67286305	67286305	0	A	G	0.15	-0.0514041	0.0558639	0.274804	0.358208
3	chr3_67286621	67286621	0	A	G	0.15	-0.0514041	0.0558639	0.274804	0.358208
33	chr33_10733678	10733678	0	C	A	0.27	-0.0429921	0.0467223	0.270854	0.358211
31	chr31_22695381	22695381	2	T	G	0.168	0.0502488	0.0546115	0.257567	0.358236
29	chr29_26086988	26086988	0	C	T	0.162	0.0478596	0.0520167	0.271367	0.358253
18	chr18_28555191	28555191	0	A	G	0.448	0.041886	0.045525	0.279093	0.358261
30	chr30_7439939	7439939	3	A	G	0.242	-0.0464005	0.0504326	0.279201	0.358269
17	chr17_23457597	23457597	1	T	G	0.221	-0.0428683	0.0465935	0.254433	0.358269
17	chr17_10602882	10602882	0	T	C	0.11	0.059323	0.0644805	0.289171	0.358287
23	chr23_22012296	22012296	1	T	C	0.463	0.0391418	0.0425451	0.27213	0.358291
8	chr8_25127239	25127239	5	A	G	0.107	0.064331	0.0699247	0.272085	0.358293
7	chr7_68151003	68151003	1	G	A	0.484	-0.0374551	0.0407119	0.266148	0.358294
3	chr3_16999115	16999115	0	A	G	0.118	0.0603127	0.0655576	0.264985	0.358298
9	chr9_56862373	56862373	15	C	T	0.066	-0.0759047	0.0825088	0.275682	0.358317
31	chr31_8799117	8799117	1	G	A	0.386	-0.0407728	0.0443206	0.322721	0.35832
39	chrX_8874656	8874656	0	T	G	0.485	0.0320993	0.0348924	0.293578	0.35832
14	chr14_42435327	42435327	0	G	A	0.299	0.0436708	0.0474716	0.263603	0.358329
39	chrX_104896930	104896930	0	T	C	0.222	-0.037281	0.040527	0.260741	0.358345
14	chr14_2315910	2315910	1	T	A	0.011	0.179694	0.195351	0.287708	0.358373
14	chr14_14239408	14239408	0	C	T	0.246	0.0441785	0.048029	0.286985	0.358384
14	chr14_14243925	14243925	0	C	T	0.246	0.0441785	0.048029	0.286985	0.358384
4	chr4_27868268	27868268	0	A	G	0.374	0.0419272	0.0455816	0.291787	0.358385
1	chr1_18164999	18164999	0	T	C	0.209	0.0464291	0.0504766	0.299912	0.358392
22	chr22_12530557	12530557	0	C	T	0.026	0.119344	0.129748	0.269005	0.358396
38	chr38_13089502	13089502	0	A	T	0.468	-0.037757	0.041049	0.281474	0.358398
15	chr15_47011216	47011216	1	A	G	0.305	-0.043022	0.046774	0.26938	0.358408
14	chr14_49103379	49103379	1	C	T	0.089	0.0634559	0.0689902	0.27703	0.358408
31	chr31_32923750	32923750	6	G	C	0.388	0.0398439	0.0433188	0.301701	0.358409
30	chr30_23284310	23284310	0	A	G	0.259	-0.0431347	0.0468989	0.298074	0.358432
7	chr7_36171712	36171712	1	T	C	0.282	0.0439253	0.0477586	0.301705	0.358433
29	chr29_35379997	35379997	0	A	G	0.466	0.03899	0.0423947	0.257617	0.358457
13	chr13_62569070	62569070	1	G	T	0.252	-0.0463799	0.050434	0.281898	0.358496
21	chr21_27474269	27474269	0	T	C	0.06	-0.0792706	0.0861998	0.275823	0.358496
33	chr33_6540862	6540862	1	G	T	0.445	0.0396162	0.0430812	0.275392	0.358518
25	chr25_1629392	1629392	8	T	C	0.194	-0.0530908	0.057742	0.283969	0.358582
39	chrX_113292874	113292874	1	A	G	0.045	-0.0831702	0.0904592	0.286574	0.358597
21	chr21_17789030	17789030	0	T	C	0.395	-0.040661	0.0442247	0.292681	0.358599
21	chr21_17803002	17803002	0	T	C	0.395	-0.040661	0.0442247	0.292681	0.358599
19	chr19_40883456	40883456	1	T	C	0.356	-0.0414524	0.0450872	0.256725	0.358617
22	chr22_32198282	32198282	0	G	A	0.233	-0.049788	0.054154	0.312631	0.358619
36	chr36_6760963	6760963	3	T	G	0.016	0.147719	0.160675	0.280879	0.358628
32	chr32_28054303	28054303	10	C	G	0.025	0.11411	0.124122	0.289581	0.358642
3	chr3_8455434	8455434	2	C	T	0.171	0.0541786	0.0589339	0.288326	0.358654
36	chr36_5451999	5451999	6	C	G	0.211	0.0490542	0.0533598	0.30286	0.358655
12	chr12_39388506	39388506	4	T	C	0.157	-0.0556176	0.060504	0.294722	0.358693
12	chr12_56991256	56991256	0	T	C	0.299	0.0441786	0.0480607	0.302097	0.3587
7	chr7_58886518	58886518	0	A	G	0.163	-0.0570849	0.0621023	0.278127	0.358709
22	chr22_23916246	23916246	0	A	G	0.117	-0.0591068	0.0643041	0.269189	0.358725
6	chr6_4182673	4182673	0	T	C	0.286	0.0432502	0.0470564	0.254559	0.358757
6	chr6_4182767	4182767	0	A	G	0.286	0.0432502	0.0470564	0.254559	0.358757
6	chr6_4188620	4188620	0	A	C	0.286	0.0432502	0.0470564	0.254559	0.358757
34	chr34_19821907	19821907	0	T	C	0.113	-0.0595241	0.064763	0.286431	0.358761
34	chr34_19834463	19834463	0	G	A	0.113	-0.0595241	0.064763	0.286431	0.358761
34	chr34_20059578	20059578	0	T	C	0.113	-0.0595241	0.064763	0.286431	0.358761
34	chr34_20063519	20063519	0	A	G	0.113	-0.0595241	0.064763	0.286431	0.358761
2	chr2_37484297	37484297	0	C	T	0.358	-0.041767	0.0454433	0.258859	0.358764
32	chr32_14131436	14131436	1	C	T	0.14	-0.0572368	0.0622763	0.245707	0.358776
19	chr19_49506100	49506100	3	T	C	0.016	0.148092	0.161132	0.277315	0.358777
3	chr3_3075103	3075103	2	A	G	0.158	-0.0515279	0.0560651	0.271775	0.358779
7	chr7_34380376	34380376	0	A	G	0.439	-0.0396246	0.0431153	0.257764	0.358798
23	chr23_22233448	22233448	4	A	G	0.456	0.0390797	0.0425226	0.269931	0.358799
23	chr23_8564047	8564047	0	A	G	0.126	-0.0562283	0.0611886	0.257391	0.358852
23	chr23_8594923	8594923	0	G	A	0.126	-0.0562283	0.0611886	0.257391	0.358852
9	chr9_12135641	12135641	0	C	T	0.388	-0.0392949	0.0427618	0.255843	0.358856
7	chr7_31426877	31426877	0	G	A	0.259	0.0433106	0.0471345	0.286803	0.358883
32	chr32_14197637	14197637	3	A	C	0.134	-0.0570264	0.0620629	0.299995	0.358896
14	chr14_24204531	24204531	1	C	T	0.323	0.0429187	0.0467104	0.281354	0.358909
7	chr7_65786273	65786273	0	C	T	0.089	-0.0672145	0.0731575	0.284519	0.35894
7	chr7_65855424	65855424	0	G	A	0.089	-0.0672145	0.0731575	0.284519	0.35894
20	chr20_23933224	23933224	0	T	G	0.068	0.0738626	0.0803949	0.248023	0.358949
20	chr20_23961504	23961504	0	T	C	0.068	0.0738626	0.0803949	0.248023	0.358949
20	chr20_23979799	23979799	0	C	T	0.068	0.0738626	0.0803949	0.248023	0.358949
20	chr20_23982645	23982645	0	C	T	0.068	0.0738626	0.0803949	0.248023	0.358949
20	chr20_24026334	24026334	0	C	T	0.068	0.0738626	0.0803949	0.248023	0.358949
20	chr20_24043097	24043097	0	T	G	0.068	0.0738626	0.0803949	0.248023	0.358949
20	chr20_24074080	24074080	0	A	T	0.068	0.0738626	0.0803949	0.248023	0.358949
20	chr20_24206085	24206085	0	C	T	0.068	0.0738626	0.0803949	0.248023	0.358949
6	chr6_44546862	44546862	0	G	A	0.165	0.0503162	0.0547661	0.271176	0.35895
6	chr6_44722185	44722185	0	T	C	0.165	0.0503162	0.0547661	0.271176	0.35895
29	chr29_33314295	33314295	1	T	C	0.3	-0.0413263	0.0449824	0.285467	0.358963
21	chr21_16841507	16841507	0	G	A	0.395	-0.04061	0.0442029	0.292994	0.358964
21	chr21_16891293	16891293	0	A	T	0.395	-0.04061	0.0442029	0.292994	0.358964
21	chr21_16895163	16895163	0	T	C	0.395	-0.04061	0.0442029	0.292994	0.358964
18	chr18_46998919	46998919	1	A	G	0.258	0.0428524	0.0466443	0.261071	0.358971
6	chr6_66629748	66629748	0	G	A	0.417	0.0356572	0.0388136	0.24876	0.358985
2	chr2_82705114	82705114	0	A	C	0.432	0.0389347	0.0423816	0.277785	0.358989
25	chr25_25561493	25561493	3	T	C	0.062	0.0775457	0.0844127	0.264799	0.359
21	chr21_46365827	46365827	0	G	A	0.222	0.0456371	0.0496785	0.235709	0.359001
21	chr21_46376084	46376084	0	A	T	0.222	0.0456371	0.0496785	0.235709	0.359001
2	chr2_42363999	42363999	1	C	T	0.205	-0.046566	0.0506899	0.266208	0.359003
6	chr6_26603599	26603599	0	T	C	0.039	0.0989891	0.107757	0.273457	0.35901
6	chr6_26638642	26638642	0	G	T	0.039	0.0989891	0.107757	0.273457	0.35901
3	chr3_51975977	51975977	0	A	G	0.464	-0.0385129	0.0419246	0.297478	0.359014
38	chr38_23133623	23133623	0	G	T	0.087	0.0638279	0.0694908	0.263301	0.359074
24	chr24_10115328	10115328	0	C	T	0.472	0.0401956	0.0437644	0.276211	0.359102
16	chr16_56032972	56032972	0	A	G	0.379	0.0387094	0.0421469	0.287117	0.35911
6	chr6_20558556	20558556	0	G	T	0.5	-0.037911	0.0412784	0.273982	0.359119
3	chr3_31807326	31807326	1	T	C	0.164	0.0530223	0.057733	0.280754	0.359127
5	chr5_50148492	50148492	1	T	C	0.097	0.0646189	0.0703618	0.275927	0.35914
16	chr16_32124191	32124191	0	C	T	0.228	-0.0471158	0.051304	0.236554	0.359149
5	chr5_59595278	59595278	5	T	C	0.191	-0.0479976	0.0522646	0.287587	0.359152
26	chr26_16045129	16045129	1	C	T	0.497	0.0383534	0.0417638	0.268101	0.359162
20	chr20_48232847	48232847	3	T	C	0.026	0.12148	0.132284	0.282134	0.359168
31	chr31_2210422	2210422	1	A	C	0.412	-0.040674	0.044293	0.338528	0.359186
13	chr13_61314637	61314637	3	C	T	0.373	-0.039038	0.0425115	0.2866	0.359187
9	chr9_61036960	61036960	0	G	A	0.243	0.0424112	0.0461852	0.285221	0.359191
9	chr9_61043804	61043804	0	T	C	0.243	0.0424112	0.0461852	0.285221	0.359191
26	chr26_8123536	8123536	0	A	G	0.487	0.0393973	0.0429033	0.261724	0.359192
26	chr26_8128467	8128467	0	T	C	0.487	0.0393973	0.0429033	0.261724	0.359192
23	chr23_3237631	3237631	0	G	A	0.142	-0.0520792	0.0567138	0.265148	0.359193
2	chr2_64447742	64447742	1	A	G	0.391	0.0395252	0.0430438	0.268228	0.359206
30	chr30_10026656	10026656	0	A	G	0.333	-0.0390733	0.0425528	0.260491	0.359218
4	chr4_42291173	42291173	0	T	C	0.411	-0.0370258	0.0403234	0.276264	0.359225
7	chr7_76569753	76569753	0	C	T	0.39	0.0400275	0.0435926	0.267783	0.359225
31	chr31_24395032	24395032	2	A	G	0.083	0.0691186	0.0752838	0.283207	0.359284
30	chr30_20979897	20979897	1	T	G	0.292	-0.0421856	0.0459495	0.273054	0.359295
9	chr9_45255040	45255040	0	A	G	0.333	0.0391642	0.0426602	0.283683	0.359314
18	chr18_26145822	26145822	1	G	T	0.367	0.0425463	0.0463445	0.267746	0.359317
1	chr1_31975339	31975339	1	A	G	0.028	-0.112105	0.122114	0.2736	0.359322
36	chr36_26114476	26114476	6	A	G	0.173	-0.0501602	0.0546392	0.263487	0.359326
23	chr23_50420282	50420282	7	T	C	0.098	0.0607754	0.0662037	0.298472	0.359337
18	chr18_22976512	22976512	0	C	T	0.285	-0.0440748	0.0480122	0.24707	0.359344
18	chr18_22991644	22991644	0	C	T	0.285	-0.0440748	0.0480122	0.24707	0.359344
34	chr34_35540209	35540209	0	T	C	0.031	0.110709	0.120605	0.268366	0.359366
34	chr34_35736764	35736764	0	G	A	0.031	0.110709	0.120605	0.268366	0.359366
34	chr34_35776259	35776259	0	A	G	0.031	0.110709	0.120605	0.268366	0.359366
25	chr25_23067896	23067896	1	G	A	0.266	0.0440086	0.047943	0.265839	0.359373
12	chr12_68349059	68349059	3	T	C	0.343	-0.0401015	0.0436883	0.295109	0.359391
14	chr14_28785924	28785924	5	C	T	0.311	0.042359	0.0461495	0.272195	0.35941
21	chr21_16255141	16255141	2	G	A	0.239	0.0468424	0.0510347	0.276844	0.359416
6	chr6_48792358	48792358	12	C	T	0.113	0.0609692	0.0664273	0.304412	0.359427
20	chr20_17504619	17504619	3	C	T	0.477	0.0393334	0.0428554	0.272093	0.359434
15	chr15_43084486	43084486	1	G	A	0.229	-0.0445802	0.0485746	0.261737	0.359461
13	chr13_54580897	54580897	1	T	C	0.031	0.108539	0.118273	0.275788	0.359496
12	chr12_36670899	36670899	3	T	C	0.395	-0.0411982	0.0448946	0.282881	0.359515
17	chr17_43904047	43904047	0	C	T	0.097	-0.0636143	0.0693225	0.262932	0.359519
1	chr1_41132083	41132083	0	C	T	0.463	0.0391216	0.0426331	0.275654	0.35953
19	chr19_27671886	27671886	0	T	C	0.474	-0.0375571	0.0409282	0.282098	0.35953
29	chr29_40162080	40162080	0	T	C	0.117	-0.0574906	0.0626516	0.275506	0.359536
18	chr18_7174098	7174098	0	G	A	0.375	-0.0422402	0.0460328	0.283256	0.359543
18	chr18_7213564	7213564	0	T	C	0.375	-0.0422402	0.0460328	0.283256	0.359543
26	chr26_16150979	16150979	0	G	A	0.497	0.0383214	0.0417634	0.268106	0.359558
10	chr10_63456123	63456123	0	G	T	0.023	-0.117465	0.128019	0.277938	0.359568
10	chr10_63458320	63458320	0	C	A	0.023	-0.117465	0.128019	0.277938	0.359568
10	chr10_63506141	63506141	0	C	G	0.023	-0.117465	0.128019	0.277938	0.359568
10	chr10_63528247	63528247	0	C	T	0.023	-0.117465	0.128019	0.277938	0.359568
10	chr10_63860733	63860733	0	C	T	0.023	-0.117465	0.128019	0.277938	0.359568
10	chr10_63883198	63883198	0	C	A	0.023	-0.117465	0.128019	0.277938	0.359568
10	chr10_63904712	63904712	0	A	C	0.023	-0.117465	0.128019	0.277938	0.359568
19	chr19_10244775	10244775	2	C	T	0.301	0.0430997	0.046976	0.281421	0.35961
15	chr15_32445538	32445538	2	G	T	0.02	0.13662	0.148909	0.275036	0.359614
1	chr1_120593764	120593764	0	C	T	0.353	0.040357	0.0439872	0.268031	0.359616
11	chr11_4709249	4709249	8	A	G	0.209	0.0456337	0.0497408	0.256976	0.359637
39	chrX_16039635	16039635	7	C	T	0.417	-0.0309228	0.0337065	0.296463	0.359646
20	chr20_26156036	26156036	5	A	C	0.368	0.038194	0.0416323	0.273401	0.359647
5	chr5_74265049	74265049	1	A	G	0.274	-0.0441537	0.0481314	0.275112	0.359676
24	chr24_27244810	27244810	0	C	G	0.492	-0.0394752	0.0430315	0.256233	0.359676
37	chr37_22531228	22531228	0	G	T	0.445	-0.0391291	0.0426549	0.274536	0.359683
7	chr7_65012482	65012482	0	C	T	0.063	-0.0787338	0.0858291	0.269896	0.359689
5	chr5_47217703	47217703	3	G	A	0.054	-0.0856251	0.0933456	0.280087	0.35971
3	chr3_62258978	62258978	0	C	T	0.188	0.0488864	0.0532971	0.283979	0.359735
33	chr33_2121135	2121135	0	G	A	0.455	-0.0391328	0.0426636	0.278476	0.359736
12	chr12_61089458	61089458	1	C	T	0.401	-0.0383252	0.0417837	0.276954	0.359743
15	chr15_5033783	5033783	0	C	T	0.058	-0.0833953	0.0909214	0.281599	0.359745
15	chr15_5767567	5767567	0	C	T	0.058	-0.0833953	0.0909214	0.281599	0.359745
15	chr15_5794313	5794313	0	A	G	0.058	-0.0833953	0.0909214	0.281599	0.359745
15	chr15_5841053	5841053	0	C	T	0.058	-0.0833953	0.0909214	0.281599	0.359745
15	chr15_6033520	6033520	0	C	T	0.058	-0.0833953	0.0909214	0.281599	0.359745
15	chr15_6049108	6049108	0	G	A	0.058	-0.0833953	0.0909214	0.281599	0.359745
9	chr9_26133398	26133398	0	G	A	0.434	-0.0432985	0.0472063	0.265551	0.359748
12	chr12_9309219	9309219	0	T	C	0.426	0.0399744	0.043585	0.289355	0.359778
12	chr12_9313728	9313728	0	A	G	0.426	0.0399744	0.043585	0.289355	0.359778
39	chrX_88948418	88948418	15	G	A	0.269	0.0369365	0.0402738	0.277621	0.359791
32	chr32_20373311	20373311	1	G	A	0.12	-0.0571503	0.0623149	0.266986	0.359799
22	chr22_58155241	58155241	0	A	C	0.464	-0.0388755	0.0423897	0.305123	0.359812
15	chr15_46882253	46882253	0	T	C	0.28	-0.044074	0.0480585	0.262484	0.359815
15	chr15_46905069	46905069	0	A	G	0.28	-0.044074	0.0480585	0.262484	0.359815
15	chr15_46911566	46911566	0	G	T	0.28	-0.044074	0.0480585	0.262484	0.359815
33	chr33_4988866	4988866	0	A	G	0.013	0.161969	0.176621	0.275184	0.359838
33	chr33_4993564	4993564	0	C	T	0.013	0.161969	0.176621	0.275184	0.359838
33	chr33_4998695	4998695	0	T	C	0.013	0.161969	0.176621	0.275184	0.359838
33	chr33_5015676	5015676	0	G	A	0.013	0.161969	0.176621	0.275184	0.359838
23	chr23_46550776	46550776	0	G	A	0.05	0.0899922	0.0981351	0.290757	0.359851
6	chr6_17679582	17679582	0	T	C	0.464	-0.0356835	0.0389131	0.260309	0.35986
32	chr32_7127453	7127453	1	A	C	0.307	-0.0421576	0.0459738	0.280512	0.359867
1	chr1_29797490	29797490	0	A	G	0.086	0.0672466	0.0733347	0.288216	0.359872
1	chr1_29836939	29836939	0	T	C	0.086	0.0672466	0.0733347	0.288216	0.359872
1	chr1_29861807	29861807	0	A	G	0.086	0.0672466	0.0733347	0.288216	0.359872
1	chr1_29870030	29870030	0	G	A	0.086	0.0672466	0.0733347	0.288216	0.359872
13	chr13_63097449	63097449	0	T	C	0.047	-0.0884923	0.0965069	0.266048	0.359887
13	chr13_63108416	63108416	0	G	A	0.047	-0.0884923	0.0965069	0.266048	0.359887
13	chr13_63113062	63113062	0	C	A	0.047	-0.0884923	0.0965069	0.266048	0.359887
13	chr13_63115453	63115453	0	T	C	0.047	-0.0884923	0.0965069	0.266048	0.359887
3	chr3_90461315	90461315	0	C	T	0.086	0.0687701	0.0749997	0.27625	0.359895
4	chr4_83743108	83743108	5	C	T	0.247	0.0461623	0.050344	0.293119	0.359896
1	chr1_11328582	11328582	8	C	T	0.025	0.121904	0.132952	0.340134	0.359912
12	chr12_52937226	52937226	0	C	T	0.018	0.142263	0.155156	0.274806	0.359913
31	chr31_38630163	38630163	0	T	C	0.162	-0.0516356	0.0563171	0.265975	0.359929
4	chr4_82515153	82515153	0	A	G	0.029	0.112516	0.12272	0.256852	0.35994
4	chr4_82533898	82533898	0	T	A	0.029	0.112516	0.12272	0.256852	0.35994
34	chr34_31717610	31717610	1	G	A	0.393	-0.0380858	0.0415406	0.2828	0.35995
15	chr15_44680541	44680541	0	T	G	0.324	0.0417005	0.045484	0.262063	0.359958
17	chr17_51102917	51102917	0	C	T	0.144	-0.0520512	0.0567742	0.263997	0.359961
6	chr6_49045419	49045419	0	G	A	0.083	0.0709942	0.0774365	0.276761	0.359964
6	chr6_49073741	49073741	0	C	T	0.083	0.0709942	0.0774365	0.276761	0.359964
2	chr2_72479674	72479674	2	T	C	0.432	-0.0392167	0.0427773	0.278124	0.359985
12	chr12_54087707	54087707	0	G	A	0.317	-0.0420962	0.0459188	0.307834	0.359991
8	chr8_47554118	47554118	0	G	A	0.358	0.0406341	0.0443244	0.266951	0.359997
25	chr25_2495696	2495696	4	A	C	0.154	-0.0568706	0.0620376	0.282013	0.360013
24	chr24_3089185	3089185	6	T	C	0.101	0.0614895	0.0670793	0.3218	0.360036
34	chr34_15978237	15978237	1	G	A	0.373	-0.041418	0.0451841	0.292296	0.360046
19	chr19_32936374	32936374	0	T	C	0.417	-0.0393938	0.0429765	0.300503	0.360053
22	chr22_32874062	32874062	0	T	C	0.485	0.0392843	0.0428587	0.276412	0.360072
19	chr19_14317899	14317899	1	A	G	0.159	-0.0527464	0.0575469	0.275079	0.360082
4	chr4_33593641	33593641	0	G	T	0.435	0.0392386	0.0428125	0.268316	0.360113
4	chr4_33623727	33623727	0	G	A	0.435	0.0392386	0.0428125	0.268316	0.360113
5	chr5_52576146	52576146	1	C	A	0.128	0.0584078	0.0637309	0.300752	0.360137
10	chr10_37995506	37995506	0	C	T	0.456	0.0383372	0.0418329	0.251947	0.360157
23	chr23_21101556	21101556	2	T	G	0.445	0.0372516	0.0406486	0.295833	0.36016
28	chr28_29425439	29425439	0	C	T	0.128	-0.0556935	0.0607766	0.287096	0.360195
28	chr28_29447018	29447018	0	A	G	0.128	-0.0556935	0.0607766	0.287096	0.360195
23	chr23_26958196	26958196	0	A	G	0.115	-0.060505	0.0660307	0.298474	0.36022
30	chr30_23172022	23172022	0	C	T	0.073	-0.069942	0.07633	0.300422	0.360224
20	chr20_14513496	14513496	3	C	T	0.09	0.0691519	0.075469	0.271498	0.360231
4	chr4_17173048	17173048	1	A	G	0.338	-0.0408572	0.0445921	0.282007	0.360258
35	chr35_22271677	22271677	0	G	A	0.306	-0.0404839	0.0441848	0.27984	0.360261
22	chr22_36069881	36069881	0	A	G	0.476	0.0381254	0.0416117	0.271367	0.360272
10	chr10_13691216	13691216	0	T	G	0.023	-0.115654	0.126232	0.274112	0.360281
10	chr10_13982715	13982715	0	A	G	0.023	-0.115654	0.126232	0.274112	0.360281
10	chr10_14021287	14021287	0	A	G	0.023	-0.115654	0.126232	0.274112	0.360281
10	chr10_14025668	14025668	0	A	G	0.023	-0.115654	0.126232	0.274112	0.360281
10	chr10_14285677	14285677	0	G	A	0.023	-0.115654	0.126232	0.274112	0.360281
10	chr10_15028312	15028312	0	T	C	0.023	-0.115654	0.126232	0.274112	0.360281
10	chr10_17299422	17299422	0	A	G	0.023	-0.115654	0.126232	0.274112	0.360281
4	chr4_75229452	75229452	1	T	C	0.38	-0.0413822	0.0451691	0.28722	0.360302
25	chr25_39316685	39316685	3	C	A	0.498	-0.0375253	0.0409603	0.28158	0.360314
7	chr7_71889392	71889392	1	T	C	0.239	0.0432657	0.0472266	0.269653	0.360318
23	chr23_44200623	44200623	1	C	T	0.294	0.0408999	0.0446444	0.281867	0.36032
26	chr26_10673724	10673724	0	C	T	0.201	-0.0485825	0.0530332	0.264011	0.360345
31	chr31_19496019	19496019	0	G	A	0.16	0.0529628	0.057815	0.278225	0.360347
23	chr23_33728739	33728739	0	G	A	0.422	0.0412796	0.0450633	0.292029	0.360368
23	chr23_33859714	33859714	0	G	A	0.422	0.0412796	0.0450633	0.292029	0.360368
32	chr32_36255049	36255049	2	A	G	0.06	-0.0867121	0.094661	0.267289	0.360371
24	chr24_42252311	42252311	1	T	C	0.403	0.0375816	0.0410287	0.275755	0.360395
3	chr3_34712448	34712448	11	A	G	0.178	0.0520027	0.0567783	0.273154	0.360444
12	chr12_66139066	66139066	1	G	A	0.284	-0.042745	0.046672	0.27212	0.360459
31	chr31_23208155	23208155	0	T	C	0.439	-0.0394341	0.0430594	0.268072	0.360487
16	chr16_50383434	50383434	2	C	T	0.357	-0.0394523	0.043082	0.305168	0.360517
16	chr16_51282000	51282000	4	T	C	0.016	0.146429	0.159902	0.286347	0.360519
39	chrX_10791813	10791813	0	A	G	0.079	-0.0586752	0.0640744	0.246608	0.360525
18	chr18_14626195	14626195	0	A	G	0.233	0.0467609	0.0510638	0.256857	0.360525
1	chr1_92461913	92461913	1	C	T	0.308	-0.0423921	0.0462948	0.26902	0.360545
39	chrX_122284278	122284278	0	A	G	0.019	-0.105384	0.115087	0.276977	0.360546
13	chr13_1549007	1549007	3	T	A	0.222	-0.0457485	0.0499608	0.28517	0.360549
14	chr14_41514512	41514512	2	T	C	0.466	0.0396374	0.0432878	0.284504	0.360558
34	chr34_38200700	38200700	0	C	T	0.175	-0.0511003	0.0558087	0.296383	0.360578
30	chr30_34734948	34734948	2	A	G	0.21	-0.0461765	0.0504341	0.280381	0.360606
3	chr3_69042290	69042290	0	T	C	0.238	-0.0430427	0.0470121	0.286093	0.360613
3	chr3_69042567	69042567	0	C	T	0.238	-0.0430427	0.0470121	0.286093	0.360613
3	chr3_11474961	11474961	3	A	G	0.276	0.0456743	0.0498867	0.310757	0.360616
27	chr27_10678588	10678588	8	C	A	0.249	-0.0430922	0.0470683	0.286375	0.360635
24	chr24_12175030	12175030	3	A	G	0.188	0.0483413	0.0528038	0.320902	0.360653
27	chr27_3619852	3619852	0	G	A	0.092	0.0640516	0.0699661	0.268798	0.360665
7	chr7_26504407	26504407	1	G	A	0.453	0.0409371	0.0447183	0.250265	0.360677
34	chr34_38935507	38935507	1	A	G	0.153	0.0499911	0.0546086	0.302001	0.360677
15	chr15_45363063	45363063	3	A	G	0.028	-0.107499	0.117428	0.26447	0.360679
39	chrX_7267728	7267728	0	C	G	0.426	-0.0307585	0.0336007	0.279228	0.360694
14	chr14_51575729	51575729	0	T	C	0.044	-0.0935661	0.102216	0.283612	0.360714
29	chr29_39806257	39806257	0	G	A	0.165	0.0518863	0.056687	0.29214	0.360747
19	chr19_32759784	32759784	0	G	A	0.013	-0.167507	0.183006	0.273623	0.360747
18	chr18_8745499	8745499	0	A	G	0.345	0.0429861	0.0469645	0.270772	0.360759
14	chr14_49237826	49237826	2	T	C	0.316	0.0419354	0.0458168	0.28437	0.360761
18	chr18_50906528	50906528	0	G	A	0.023	-0.127157	0.138929	0.278048	0.360767
21	chr21_47048364	47048364	0	A	G	0.212	0.0458035	0.0500452	0.245438	0.360782
14	chr14_13016953	13016953	0	C	A	0.458	-0.0384012	0.0419586	0.251046	0.360796
13	chr13_4614368	4614368	0	T	C	0.241	-0.0422063	0.0461164	0.303378	0.360799
13	chr13_5530035	5530035	0	A	C	0.241	-0.0422063	0.0461164	0.303378	0.360799
24	chr24_44381426	44381426	0	C	T	0.383	0.0395067	0.0431675	0.324651	0.360807
21	chr21_32205653	32205653	0	A	G	0.377	-0.0399258	0.0436255	0.278352	0.360808
3	chr3_73861295	73861295	0	C	G	0.32	0.0407909	0.0445719	0.269748	0.360821
3	chr3_73861937	73861937	0	A	C	0.32	0.0407909	0.0445719	0.269748	0.360821
28	chr28_30150059	30150059	0	A	G	0.298	-0.0579697	0.0633439	0.295041	0.360826
15	chr15_24478443	24478443	7	T	A	0.061	-0.0792724	0.0866266	0.262962	0.360855
25	chr25_50377643	50377643	0	A	C	0.163	-0.0506196	0.0553157	0.267259	0.360855
16	chr16_57024565	57024565	0	C	T	0.104	-0.0610482	0.0667128	0.291042	0.360863
24	chr24_14873181	14873181	3	A	G	0.482	-0.0409198	0.0447168	0.25393	0.360864
39	chrX_24826426	24826426	3	T	C	0.224	-0.0375813	0.0410691	0.300296	0.360871
2	chr2_18595194	18595194	0	T	C	0.173	0.0528187	0.0577231	0.295803	0.360891
17	chr17_28720312	28720312	0	T	A	0.099	-0.0638265	0.0697545	0.261407	0.360902
7	chr7_60066006	60066006	0	G	A	0.471	-0.0384249	0.0419943	0.287426	0.360908
22	chr22_36968765	36968765	0	T	C	0.498	-0.0398176	0.0435174	0.296445	0.36092
1	chr1_29847127	29847127	3	T	C	0.087	0.0671201	0.073358	0.287447	0.360927
1	chr1_18835955	18835955	0	A	G	0.126	0.0581545	0.0635615	0.291134	0.360945
5	chr5_21213734	21213734	0	C	A	0.049	0.0873545	0.0954805	0.292147	0.360966
20	chr20_22726919	22726919	2	A	G	0.353	-0.040288	0.0440361	0.28515	0.360969
8	chr8_22101714	22101714	0	C	T	0.113	0.0598289	0.0653968	0.27838	0.360983
1	chr1_100925008	100925008	1	A	G	0.015	-0.16379	0.179033	0.282627	0.360985
8	chr8_22571004	22571004	5	A	G	0.174	-0.0516753	0.0564866	0.285001	0.361002
11	chr11_44885088	44885088	1	G	T	0.248	0.0450076	0.0492013	0.264316	0.361034
11	chr11_38856073	38856073	0	C	A	0.251	0.0436491	0.0477165	0.260901	0.361036
11	chr11_15196121	15196121	0	T	C	0.227	0.0479454	0.0524156	0.263393	0.361059
11	chr11_15207602	15207602	0	A	G	0.227	0.0479454	0.0524156	0.263393	0.361059
11	chr11_15212751	15212751	0	A	G	0.227	0.0479454	0.0524156	0.263393	0.361059
13	chr13_38677590	38677590	0	C	A	0.303	0.0423683	0.0463193	0.253164	0.361066
5	chr5_23653440	23653440	4	A	G	0.015	0.156557	0.171159	0.26185	0.361071
8	chr8_44845202	44845202	0	G	A	0.43	-0.0399955	0.0437267	0.274982	0.361083
6	chr6_54916423	54916423	0	C	G	0.325	-0.0427744	0.0467668	0.262936	0.361103
22	chr22_61080953	61080953	0	G	A	0.013	0.165152	0.180567	0.273189	0.361104
22	chr22_28089937	28089937	0	C	A	0.447	0.037882	0.0414189	0.272707	0.361116
18	chr18_4646250	4646250	1	T	C	0.114	0.0624176	0.0682455	0.245603	0.361117
9	chr9_4980269	4980269	0	G	A	0.345	-0.0417358	0.0456331	0.27159	0.361121
15	chr15_54817446	54817446	1	G	A	0.192	0.0484993	0.0530291	0.284187	0.36113
6	chr6_22958099	22958099	0	T	C	0.468	0.0381442	0.0417082	0.254729	0.361146
13	chr13_62874238	62874238	0	C	T	0.04	0.101983	0.111512	0.255689	0.36115
23	chr23_31245857	31245857	0	C	T	0.451	-0.0383039	0.0418839	0.30065	0.361158
21	chr21_41759049	41759049	0	G	A	0.129	-0.0584122	0.0638721	0.259049	0.361163
15	chr15_45345937	45345937	3	G	C	0.025	-0.114123	0.124792	0.267469	0.36117
18	chr18_7480036	7480036	0	C	T	0.036	-0.101726	0.111237	0.276297	0.361177
18	chr18_7757928	7757928	0	G	A	0.036	-0.101726	0.111237	0.276297	0.361177
18	chr18_7768023	7768023	0	A	T	0.036	-0.101726	0.111237	0.276297	0.361177
18	chr18_7791261	7791261	0	C	T	0.036	-0.101726	0.111237	0.276297	0.361177
18	chr18_8383746	8383746	0	T	C	0.036	-0.101726	0.111237	0.276297	0.361177
18	chr18_8390482	8390482	0	T	C	0.036	-0.101726	0.111237	0.276297	0.361177
18	chr18_8516270	8516270	0	C	T	0.036	-0.101726	0.111237	0.276297	0.361177
18	chr18_8675672	8675672	0	A	G	0.036	-0.101726	0.111237	0.276297	0.361177
18	chr18_8687141	8687141	0	G	T	0.036	-0.101726	0.111237	0.276297	0.361177
10	chr10_12794771	12794771	3	T	C	0.023	-0.115504	0.12631	0.274311	0.3612
1	chr1_20040189	20040189	1	G	A	0.286	0.0428007	0.0468059	0.280497	0.361208
26	chr26_22503170	22503170	0	A	G	0.152	-0.0509099	0.0556754	0.292918	0.361221
14	chr14_10722944	10722944	0	A	G	0.225	0.0470918	0.0515006	0.30402	0.361227
22	chr22_47910454	47910454	3	A	G	0.039	0.10137	0.110863	0.275142	0.361241
4	chr4_23853168	23853168	1	C	T	0.419	0.0402287	0.0439972	0.302345	0.361252
14	chr14_25376346	25376346	0	A	T	0.246	0.0464138	0.0507628	0.278416	0.361262
14	chr14_25440655	25440655	0	T	A	0.246	0.0464138	0.0507628	0.278416	0.361262
1	chr1_81438676	81438676	0	C	A	0.078	0.0748098	0.0818271	0.310061	0.361307
1	chr1_81503974	81503974	0	G	C	0.078	0.0748098	0.0818271	0.310061	0.361307
1	chr1_105345540	105345540	0	G	C	0.325	0.0403688	0.044156	0.295531	0.361313
1	chr1_105347174	105347174	0	C	T	0.325	0.0403688	0.044156	0.295531	0.361313
39	chrX_7329523	7329523	0	C	T	0.411	-0.0315874	0.0345513	0.258213	0.36132
36	chr36_26465212	26465212	1	G	A	0.461	-0.0382024	0.0417875	0.280142	0.361327
28	chr28_31309004	31309004	0	G	A	0.371	0.0404269	0.0442221	0.261969	0.36134
37	chr37_17815659	17815659	2	T	C	0.225	-0.046606	0.0509824	0.27979	0.361351
15	chr15_51937144	51937144	0	A	G	0.15	0.0565263	0.0618342	0.277544	0.361351
17	chr17_2795460	2795460	1	C	T	0.153	-0.0504596	0.0551981	0.291189	0.361353
6	chr6_7761463	7761463	2	T	C	0.252	0.0440287	0.0481637	0.24966	0.361357
3	chr3_24613533	24613533	5	C	T	0.051	0.0847955	0.0927651	0.264178	0.361387
14	chr14_54632607	54632607	0	G	A	0.057	0.0777104	0.0850188	0.273416	0.361415
35	chr35_25650532	25650532	1	T	C	0.037	0.0978236	0.107026	0.323771	0.361425
18	chr18_55103874	55103874	0	T	C	0.272	-0.0413789	0.0452723	0.288989	0.361433
4	chr4_88095652	88095652	0	T	C	0.285	-0.041637	0.0455548	0.272974	0.361435
4	chr4_88108344	88108344	0	T	C	0.285	-0.041637	0.0455548	0.272974	0.361435
22	chr22_37845994	37845994	0	C	T	0.387	-0.0387143	0.0423574	0.27529	0.361439
22	chr22_60249695	60249695	3	A	G	0.139	0.05479	0.0599483	0.279296	0.361458
16	chr16_32738673	32738673	5	A	G	0.133	-0.0574709	0.0628821	0.241684	0.361463
20	chr20_12640772	12640772	0	C	T	0.358	-0.0399474	0.0437101	0.297683	0.361478
27	chr27_33784458	33784458	0	C	T	0.068	-0.0780657	0.0854197	0.294814	0.361483
21	chr21_6689032	6689032	1	G	A	0.451	-0.036854	0.0403259	0.275766	0.361486
39	chrX_27649143	27649143	0	A	G	0.341	0.0328836	0.0359822	0.263727	0.361494
39	chrX_27762698	27762698	0	C	T	0.341	0.0328836	0.0359822	0.263727	0.361494
8	chr8_15211694	15211694	0	A	G	0.212	0.0493032	0.0539492	0.315565	0.361496
9	chr9_60484244	60484244	0	G	A	0.445	0.0367663	0.0402312	0.273309	0.361499
7	chr7_59382375	59382375	0	T	C	0.343	0.0415613	0.0454805	0.306441	0.361525
7	chr7_59386221	59386221	0	C	T	0.343	0.0415613	0.0454805	0.306441	0.361525
25	chr25_41384018	41384018	0	C	T	0.049	0.0874296	0.0956749	0.275118	0.361529
32	chr32_23601391	23601391	7	A	G	0.24	0.0460149	0.050355	0.291276	0.361534
14	chr14_46008473	46008473	2	T	C	0.057	0.0845348	0.092517	0.28906	0.361581
11	chr11_38262946	38262946	2	T	C	0.368	0.0403505	0.0441623	0.29051	0.361598
12	chr12_45995840	45995840	0	T	C	0.257	-0.0442558	0.0484368	0.271668	0.361601
34	chr34_9646453	9646453	3	G	T	0.275	0.0435215	0.047635	0.255422	0.361621
33	chr33_27812517	27812517	0	G	A	0.131	-0.0575239	0.062963	0.2628	0.361636
14	chr14_58103923	58103923	2	T	G	0.036	-0.110767	0.121249	0.289504	0.361672
28	chr28_31445012	31445012	3	T	C	0.253	0.0433888	0.0474963	0.266782	0.361686
24	chr24_39083904	39083904	0	A	G	0.304	0.0403067	0.0441227	0.283565	0.361689
18	chr18_54763003	54763003	1	T	C	0.216	-0.0447064	0.0489426	0.277888	0.361725
35	chr35_10304177	10304177	0	G	A	0.079	-0.0715364	0.0783165	0.307247	0.361735
24	chr24_45464813	45464813	0	T	G	0.176	-0.0514512	0.0563319	0.247683	0.361771
4	chr4_26598473	26598473	7	T	C	0.442	-0.0393834	0.0431194	0.289298	0.361771
15	chr15_22286092	22286092	3	G	A	0.495	0.0415142	0.0454539	0.284117	0.361789
30	chr30_25431820	25431820	0	T	C	0.193	0.0500531	0.054804	0.28406	0.361795
28	chr28_915120	915120	0	A	G	0.052	-0.0846259	0.0926623	0.269787	0.361816
28	chr28_930650	930650	0	T	C	0.052	-0.0846259	0.0926623	0.269787	0.361816
28	chr28_1365079	1365079	0	G	A	0.052	-0.0846259	0.0926623	0.269787	0.361816
28	chr28_1489149	1489149	0	G	A	0.052	-0.0846259	0.0926623	0.269787	0.361816
28	chr28_1515250	1515250	0	A	G	0.052	-0.0846259	0.0926623	0.269787	0.361816
28	chr28_3591519	3591519	0	A	G	0.052	-0.0846259	0.0926623	0.269787	0.361816
15	chr15_7786044	7786044	0	C	G	0.105	0.0626288	0.0685774	0.281633	0.361824
1	chr1_44185258	44185258	0	T	C	0.223	-0.0494925	0.0541963	0.292083	0.361851
9	chr9_32005536	32005536	0	T	G	0.238	0.0451015	0.0493906	0.280448	0.361875
14	chr14_42059238	42059238	0	A	G	0.178	-0.0501255	0.0548925	0.266648	0.361877
27	chr27_34423655	34423655	1	T	C	0.266	-0.041293	0.0452219	0.277518	0.361896
1	chr1_84645777	84645777	14	T	C	0.202	-0.0478972	0.0524554	0.26021	0.361905
12	chr12_42740112	42740112	4	T	C	0.266	0.0448441	0.0491127	0.310779	0.361914
17	chr17_22987256	22987256	0	G	A	0.173	-0.0474858	0.0520079	0.260897	0.361933
6	chr6_27518380	27518380	0	C	T	0.304	0.040457	0.0443098	0.281675	0.361934
35	chr35_9258709	9258709	0	C	T	0.199	0.0486961	0.0533347	0.265973	0.361944
35	chr35_9259103	9259103	0	C	T	0.199	0.0486961	0.0533347	0.265973	0.361944
38	chr38_13282616	13282616	0	T	C	0.319	0.041171	0.045093	0.272405	0.361947
35	chr35_9988591	9988591	0	A	G	0.236	0.0439869	0.0481826	0.257525	0.362001
9	chr9_2961846	2961846	0	T	C	0.481	0.0396085	0.0433872	0.263041	0.362007
35	chr35_5880313	5880313	0	T	C	0.479	0.0371914	0.0407418	0.265132	0.362034
23	chr23_5755842	5755842	0	G	A	0.485	-0.03858	0.0422649	0.269891	0.362056
6	chr6_10314242	10314242	3	T	C	0.026	-0.121716	0.13335	0.272639	0.36209
11	chr11_24385951	24385951	1	C	A	0.323	0.0414889	0.0454554	0.297694	0.362097
14	chr14_13770017	13770017	0	G	T	0.016	0.151955	0.166486	0.285914	0.362105
15	chr15_22966584	22966584	0	C	A	0.039	-0.0943662	0.103392	0.252958	0.362117
15	chr15_23066428	23066428	0	C	T	0.039	-0.0943662	0.103392	0.252958	0.362117
15	chr15_23123234	23123234	0	A	G	0.039	-0.0943662	0.103392	0.252958	0.362117
15	chr15_23161738	23161738	0	C	T	0.039	-0.0943662	0.103392	0.252958	0.362117
15	chr15_23169470	23169470	0	A	G	0.039	-0.0943662	0.103392	0.252958	0.362117
15	chr15_23368881	23368881	0	T	C	0.039	-0.0943662	0.103392	0.252958	0.362117
15	chr15_23423945	23423945	0	G	A	0.039	-0.0943662	0.103392	0.252958	0.362117
15	chr15_23566459	23566459	0	C	A	0.039	-0.0943662	0.103392	0.252958	0.362117
10	chr10_1360807	1360807	0	T	C	0.026	-0.113914	0.124815	0.270037	0.362135
10	chr10_1556415	1556415	0	A	G	0.026	-0.113914	0.124815	0.270037	0.362135
10	chr10_1591925	1591925	0	G	C	0.026	-0.113914	0.124815	0.270037	0.362135
10	chr10_1608598	1608598	0	G	T	0.026	-0.113914	0.124815	0.270037	0.362135
19	chr19_42879160	42879160	0	T	C	0.291	0.043585	0.0477561	0.250697	0.362138
4	chr4_69413163	69413163	0	A	T	0.35	0.0409404	0.0448591	0.279451	0.362146
39	chrX_2042893	2042893	0	A	C	0.466	-0.0407861	0.044693	0.255333	0.362178
37	chr37_19542746	19542746	1	T	C	0.292	-0.0432025	0.0473418	0.279032	0.362186
34	chr34_28508069	28508069	4	T	C	0.333	0.0405567	0.0444442	0.26884	0.362206
38	chr38_18633953	18633953	0	G	A	0.311	-0.0407993	0.0447107	0.289466	0.362212
22	chr22_42084227	42084227	9	C	A	0.048	0.0934776	0.10244	0.244553	0.362214
11	chr11_55694361	55694361	0	T	C	0.285	0.0421996	0.0462464	0.25778	0.362225
12	chr12_45425678	45425678	0	G	T	0.414	-0.0397159	0.0435266	0.269669	0.362247
39	chrX_112442653	112442653	2	A	G	0.151	0.043183	0.0473269	0.271369	0.362253
25	chr25_34580983	34580983	1	C	T	0.244	0.0437917	0.0479943	0.288659	0.362256
17	chr17_9518478	9518478	0	G	A	0.307	-0.0401479	0.0440015	0.284183	0.362262
3	chr3_5058524	5058524	0	A	T	0.43	-0.0397829	0.0436022	0.252873	0.36227
39	chrX_93993502	93993502	1	T	G	0.313	-0.0335504	0.0367718	0.262262	0.362277
39	chrX_94486235	94486235	1	A	G	0.313	-0.0335504	0.0367718	0.262262	0.362277
26	chr26_27147577	27147577	0	C	T	0.251	-0.0428545	0.0469693	0.285654	0.362277
6	chr6_69264747	69264747	1	G	A	0.287	0.0435461	0.0477276	0.263106	0.362281
32	chr32_14578153	14578153	1	T	C	0.122	-0.0567049	0.06215	0.297722	0.362281
8	chr8_20134272	20134272	0	G	A	0.277	-0.042829	0.0469422	0.283285	0.362286
14	chr14_18663574	18663574	2	A	G	0.145	0.0563064	0.0617147	0.28282	0.362291
5	chr5_10268861	10268861	6	T	C	0.012	-0.177456	0.194502	0.279591	0.362294
31	chr31_14845594	14845594	0	C	T	0.338	-0.0409363	0.044869	0.284063	0.3623
12	chr12_70562712	70562712	7	T	C	0.065	0.0729024	0.0799079	0.28306	0.362311
1	chr1_33023977	33023977	2	C	A	0.314	-0.0392915	0.0430676	0.246581	0.362316
39	chrX_26511008	26511008	0	A	G	0.175	-0.0426378	0.0467374	0.294878	0.362335
4	chr4_14805384	14805384	0	T	C	0.414	0.0408406	0.044768	0.296527	0.362341
4	chr4_14914344	14914344	0	G	T	0.414	0.0408406	0.044768	0.296527	0.362341
23	chr23_39906486	39906486	1	C	T	0.328	0.0414544	0.0454422	0.281273	0.362355
24	chr24_28688393	28688393	1	C	T	0.271	-0.0417953	0.0458175	0.302998	0.362373
1	chr1_20088635	20088635	0	G	A	0.254	0.0449388	0.0492635	0.277207	0.362373
1	chr1_100441574	100441574	1	T	C	0.015	-0.16335	0.179076	0.2824	0.362388
3	chr3_41147024	41147024	3	A	G	0.185	0.0500412	0.0548596	0.275015	0.362396
20	chr20_16387265	16387265	0	G	A	0.249	-0.0461235	0.0505651	0.279635	0.3624
6	chr6_35824304	35824304	0	G	A	0.316	-0.0405294	0.0444328	0.274631	0.362405
6	chr6_35832470	35832470	0	C	T	0.316	-0.0405294	0.0444328	0.274631	0.362405
6	chr6_35852961	35852961	0	G	A	0.316	-0.0405294	0.0444328	0.274631	0.362405
6	chr6_35862502	35862502	0	T	C	0.316	-0.0405294	0.0444328	0.274631	0.362405
29	chr29_7390008	7390008	0	G	T	0.256	0.044489	0.0487749	0.274639	0.362416
39	chrX_635364	635364	3	G	A	0.281	0.0438254	0.0480477	0.29598	0.36242
18	chr18_10276381	10276381	9	A	G	0.037	-0.101002	0.110734	0.277757	0.362422
36	chr36_21376825	21376825	0	A	G	0.304	-0.040969	0.0449164	0.276004	0.362423
32	chr32_23320248	23320248	5	T	C	0.016	0.136217	0.149342	0.291684	0.362424
29	chr29_34514035	34514035	0	A	G	0.466	0.0387376	0.0424705	0.277274	0.362428
27	chr27_16130211	16130211	0	T	G	0.27	0.0437087	0.0479206	0.305751	0.362428
29	chr29_25548792	25548792	0	C	T	0.485	-0.0398306	0.0436692	0.283442	0.362433
5	chr5_76264621	76264621	3	A	G	0.064	-0.0774641	0.0849305	0.298278	0.362438
17	chr17_49073368	49073368	0	T	C	0.045	0.087706	0.0961601	0.303965	0.36244
19	chr19_67634	67634	0	A	G	0.296	0.0390054	0.0427654	0.263404	0.362443
19	chr19_85432	85432	0	A	T	0.296	0.0390054	0.0427654	0.263404	0.362443
19	chr19_154687	154687	0	A	G	0.296	0.0390054	0.0427654	0.263404	0.362443
19	chr19_164539	164539	0	C	G	0.296	0.0390054	0.0427654	0.263404	0.362443
11	chr11_16926552	16926552	0	C	T	0.316	0.0428844	0.0470183	0.286711	0.362443
1	chr1_19534046	19534046	0	C	T	0.369	0.0404486	0.0443503	0.312236	0.362472
16	chr16_30983383	30983383	0	A	G	0.471	0.0367043	0.0402451	0.270453	0.362475
26	chr26_27789305	27789305	0	A	C	0.12	0.056106	0.0615203	0.277057	0.362489
9	chr9_55183574	55183574	0	C	G	0.079	0.07305	0.0801006	0.282002	0.362495
9	chr9_55917889	55917889	0	G	A	0.079	0.07305	0.0801006	0.282002	0.362495
33	chr33_22337050	22337050	3	T	G	0.497	-0.0379367	0.0415983	0.289832	0.362496
4	chr4_74990628	74990628	1	A	G	0.354	-0.041047	0.0450089	0.288186	0.362497
26	chr26_37981235	37981235	1	T	C	0.068	0.0726761	0.0796916	0.273541	0.362501
5	chr5_75520874	75520874	0	G	A	0.354	0.0386742	0.0424087	0.272006	0.362516
5	chr5_75612990	75612990	0	A	G	0.354	0.0386742	0.0424087	0.272006	0.362516
5	chr5_75697483	75697483	0	C	T	0.354	0.0386742	0.0424087	0.272006	0.362516
5	chr5_75857887	75857887	0	A	G	0.354	0.0386742	0.0424087	0.272006	0.362516
5	chr5_75862379	75862379	0	G	A	0.354	0.0386742	0.0424087	0.272006	0.362516
5	chr5_75885783	75885783	0	A	T	0.354	0.0386742	0.0424087	0.272006	0.362516
23	chr23_28427051	28427051	3	A	G	0.364	0.0404021	0.0443037	0.303453	0.362518
7	chr7_62812188	62812188	0	G	A	0.241	-0.0444022	0.0486911	0.275225	0.362529
20	chr20_2079721	2079721	0	T	C	0.388	-0.038933	0.0426943	0.307313	0.362536
1	chr1_35427303	35427303	4	C	G	0.416	-0.0393937	0.0432002	0.274243	0.362543
1	chr1_29736484	29736484	0	A	G	0.476	0.0391628	0.0429478	0.264051	0.362553
39	chrX_646232	646232	0	G	C	0.372	-0.039861	0.0437138	0.283554	0.362555
4	chr4_49900344	49900344	0	A	G	0.367	-0.0410681	0.045038	0.28901	0.362561
4	chr4_49997168	49997168	0	C	G	0.367	-0.0410681	0.045038	0.28901	0.362561
4	chr4_50076767	50076767	0	A	G	0.367	-0.0410681	0.045038	0.28901	0.362561
15	chr15_33076519	33076519	3	T	C	0.49	-0.0400965	0.0439726	0.297766	0.362562
3	chr3_60971157	60971157	4	A	G	0.325	-0.0410099	0.0449765	0.295846	0.362586
37	chr37_20049006	20049006	0	G	A	0.291	0.0405818	0.044508	0.274547	0.362597
27	chr27_6303943	6303943	1	G	A	0.136	-0.0539289	0.0591465	0.254876	0.362597
24	chr24_26971856	26971856	5	T	C	0.015	0.157878	0.173154	0.264962	0.362601
11	chr11_17381836	17381836	1	C	T	0.144	0.0562433	0.0616897	0.283016	0.362636
3	chr3_10726516	10726516	0	A	G	0.191	0.0493568	0.0541373	0.254441	0.362644
31	chr31_32803602	32803602	0	A	G	0.468	-0.0373538	0.0409736	0.301536	0.362665
25	chr25_22885999	22885999	0	G	T	0.367	0.041287	0.0452908	0.264662	0.362696
25	chr25_22907895	22907895	0	G	A	0.367	0.041287	0.0452908	0.264662	0.362696
25	chr25_22954218	22954218	0	T	C	0.367	0.041287	0.0452908	0.264662	0.362696
7	chr7_70469009	70469009	0	A	G	0.458	-0.0370858	0.0406826	0.2634	0.362701
1	chr1_59160460	59160460	0	G	A	0.076	0.0770097	0.0844816	0.286216	0.362718
1	chr1_59606787	59606787	0	C	T	0.076	0.0770097	0.0844816	0.286216	0.362718
1	chr1_59788153	59788153	0	T	G	0.076	0.0770097	0.0844816	0.286216	0.362718
4	chr4_66438536	66438536	0	A	G	0.487	0.0375629	0.0412089	0.291229	0.362734
13	chr13_23720374	23720374	1	T	C	0.471	-0.0384615	0.0421964	0.299935	0.362754
15	chr15_43386882	43386882	2	T	C	0.428	0.0398428	0.043712	0.271689	0.362755
1	chr1_1873919	1873919	0	A	G	0.356	0.0382842	0.0420023	0.288079	0.362758
34	chr34_31210561	31210561	3	T	C	0.495	0.0384292	0.0421617	0.285707	0.362762
12	chr12_13062417	13062417	0	A	G	0.252	-0.0432278	0.0474268	0.252136	0.362767
12	chr12_13074485	13074485	0	G	T	0.252	-0.0432278	0.0474268	0.252136	0.362767
12	chr12_13097173	13097173	0	A	G	0.252	-0.0432278	0.0474268	0.252136	0.362767
12	chr12_13237095	13237095	0	A	G	0.252	-0.0432278	0.0474268	0.252136	0.362767
37	chr37_7583426	7583426	0	G	T	0.273	0.0432551	0.0474584	0.287087	0.362783
37	chr37_24608994	24608994	3	G	A	0.296	0.0412455	0.0452554	0.289161	0.362803
27	chr27_12373788	12373788	2	T	G	0.075	-0.071791	0.0787722	0.300649	0.362813
12	chr12_63850117	63850117	0	C	T	0.228	0.0451277	0.0495166	0.279174	0.362818
26	chr26_37809868	37809868	0	C	A	0.013	-0.1702	0.186753	0.30487	0.362819
32	chr32_168110	168110	0	G	A	0.382	-0.038185	0.0418997	0.279869	0.36283
7	chr7_66523951	66523951	0	G	A	0.157	0.055161	0.0605326	0.303729	0.362873
7	chr7_66524132	66524132	0	C	T	0.157	0.055161	0.0605326	0.303729	0.362873
7	chr7_66651334	66651334	0	A	G	0.157	0.055161	0.0605326	0.303729	0.362873
7	chr7_66670367	66670367	0	T	C	0.157	0.055161	0.0605326	0.303729	0.362873
17	chr17_20720549	20720549	0	G	A	0.241	-0.0432114	0.0474205	0.279126	0.362884
23	chr23_35721031	35721031	5	T	C	0.156	-0.0531436	0.0583216	0.265598	0.362896
21	chr21_47397576	47397576	0	T	G	0.078	0.0713946	0.0783511	0.279604	0.362897
8	chr8_51463914	51463914	0	A	G	0.183	0.0498795	0.0547396	0.254435	0.362898
1	chr1_40218550	40218550	11	C	G	0.042	0.0993689	0.109052	0.27455	0.362901
17	chr17_12534339	12534339	1	T	C	0.081	0.0686839	0.0753774	0.276438	0.362905
23	chr23_28175661	28175661	0	T	C	0.128	-0.0568891	0.0624334	0.295395	0.362907
23	chr23_28219738	28219738	0	G	A	0.128	-0.0568891	0.0624334	0.295395	0.362907
15	chr15_28422188	28422188	0	G	A	0.238	-0.0447343	0.0490941	0.281912	0.362908
10	chr10_63501778	63501778	3	G	T	0.023	-0.116651	0.128035	0.277808	0.362965
30	chr30_8323543	8323543	0	T	G	0.411	-0.0387437	0.0425248	0.276075	0.362965
31	chr31_14533562	14533562	0	C	T	0.045	0.0911201	0.100015	0.274154	0.362978
22	chr22_44455171	44455171	1	T	C	0.292	0.0432103	0.0474307	0.272324	0.362999
28	chr28_9974833	9974833	0	T	C	0.358	0.0378992	0.0416017	0.255231	0.36301
16	chr16_24535004	24535004	1	A	G	0.122	-0.059074	0.0648463	0.256701	0.363019
19	chr19_11359135	11359135	3	A	G	0.085	0.0660116	0.072462	0.302951	0.36302
10	chr10_69161721	69161721	1	G	A	0.414	0.0374836	0.0411492	0.280961	0.363053
32	chr32_1312914	1312914	0	A	G	0.364	-0.0381959	0.0419329	0.280724	0.363072
16	chr16_32694702	32694702	0	T	C	0.133	-0.0560807	0.0615682	0.24141	0.363078
5	chr5_60829812	60829812	1	A	C	0.218	-0.0445048	0.0488605	0.278723	0.363087
3	chr3_16246574	16246574	2	T	C	0.114	-0.0590809	0.0648646	0.254168	0.363097
28	chr28_28018669	28018669	1	C	A	0.424	-0.038974	0.0427901	0.281355	0.363106
33	chr33_8623710	8623710	3	C	T	0.493	-0.0383977	0.0421587	0.2841	0.363121
31	chr31_23429723	23429723	4	A	C	0.285	-0.0403112	0.0442608	0.276209	0.363133
1	chr1_72281440	72281440	1	G	A	0.247	-0.0468011	0.0513877	0.255656	0.363144
27	chr27_25995563	25995563	0	A	G	0.248	-0.0441542	0.0484815	0.289237	0.363145
27	chr27_26286066	26286066	0	G	A	0.248	-0.0441542	0.0484815	0.289237	0.363145
27	chr27_26326185	26326185	0	G	A	0.248	-0.0441542	0.0484815	0.289237	0.363145
1	chr1_66548865	66548865	6	T	C	0.218	-0.0486925	0.053467	0.269491	0.363167
11	chr11_34220665	34220665	0	G	A	0.209	0.0447252	0.0491129	0.26503	0.363189
3	chr3_85699474	85699474	1	G	A	0.062	0.0813072	0.0892842	0.252474	0.363191
20	chr20_50354542	50354542	1	A	G	0.071	-0.072096	0.0791702	0.28726	0.363196
24	chr24_25560751	25560751	1	A	C	0.06	-0.0775124	0.0851199	0.286889	0.363206
19	chr19_34510080	34510080	0	T	C	0.212	-0.0462039	0.0507394	0.277449	0.363214
1	chr1_100999509	100999509	4	A	G	0.015	-0.163111	0.179125	0.282651	0.363223
29	chr29_19892434	19892434	0	A	G	0.422	0.0385916	0.0423818	0.281631	0.363236
33	chr33_27020719	27020719	0	T	G	0.22	-0.0459135	0.0504228	0.256701	0.363237
12	chr12_20928425	20928425	0	C	T	0.17	0.0507411	0.0557254	0.259858	0.363244
20	chr20_9634668	9634668	0	C	T	0.061	-0.0785989	0.086321	0.28188	0.363251
7	chr7_44743283	44743283	2	T	C	0.238	0.0444505	0.0488178	0.272274	0.363252
7	chr7_64903870	64903870	0	T	C	0.066	-0.077256	0.0848477	0.269244	0.36326
39	chrX_3516630	3516630	0	C	T	0.052	-0.0870959	0.0956546	0.284771	0.36326
15	chr15_13859148	13859148	1	G	T	0.153	0.0572408	0.0628686	0.283428	0.363282
35	chr35_22389959	22389959	0	C	T	0.272	0.0423813	0.0465483	0.268347	0.363284
7	chr7_39927439	39927439	1	C	T	0.412	0.0393899	0.0432638	0.280933	0.363296
27	chr27_32546693	32546693	3	A	C	0.059	-0.0781365	0.0858271	0.2852	0.363329
34	chr34_28215012	28215012	7	G	A	0.242	0.0461801	0.0507262	0.28937	0.363337
18	chr18_11532100	11532100	1	A	C	0.393	-0.0405722	0.0445678	0.274305	0.363354
13	chr13_650322	650322	7	C	G	0.124	-0.0576279	0.0633045	0.275842	0.363364
11	chr11_30501729	30501729	0	C	T	0.142	0.0522412	0.0573876	0.268446	0.363366
13	chr13_29581239	29581239	0	G	A	0.322	-0.0405732	0.0445714	0.30085	0.36338
4	chr4_24277863	24277863	0	C	T	0.477	-0.0393602	0.0432407	0.289722	0.363401
15	chr15_36725019	36725019	0	C	A	0.463	-0.036945	0.0405889	0.294882	0.363417
3	chr3_6136313	6136313	2	A	G	0.388	-0.0414214	0.0455075	0.252325	0.363426
38	chr38_14403439	14403439	0	C	A	0.316	0.0402245	0.0441933	0.274267	0.363434
1	chr1_34000665	34000665	0	T	C	0.147	-0.0544051	0.0597801	0.250218	0.363491
1	chr1_34384127	34384127	0	T	C	0.147	-0.0544051	0.0597801	0.250218	0.363491
3	chr3_13064812	13064812	2	T	C	0.487	-0.0377442	0.0414757	0.295192	0.36352
30	chr30_1945969	1945969	1	C	A	0.263	-0.0450856	0.0495432	0.281072	0.363523
6	chr6_74114268	74114268	4	A	G	0.13	-0.0555829	0.0610788	0.267053	0.363526
22	chr22_36276875	36276875	0	G	C	0.49	0.037966	0.0417205	0.263546	0.363532
11	chr11_41754047	41754047	2	T	G	0.246	0.0433012	0.0475846	0.300536	0.363545
15	chr15_57566979	57566979	1	T	G	0.443	0.0388377	0.0426795	0.284085	0.363545
8	chr8_9006423	9006423	1	A	G	0.062	0.0793088	0.0871553	0.286443	0.363552
12	chr12_13071766	13071766	0	A	G	0.249	-0.0435425	0.0478533	0.252581	0.36358
24	chr24_4165545	4165545	1	A	C	0.273	0.0426166	0.0468377	0.309036	0.363601
31	chr31_577077	577077	5	T	G	0.362	0.043062	0.0473274	0.232373	0.363602
36	chr36_28584717	28584717	0	G	T	0.189	-0.047504	0.0522103	0.265696	0.36361
8	chr8_42780949	42780949	0	A	C	0.269	0.0447791	0.0492157	0.273655	0.363613
37	chr37_8301222	8301222	3	A	G	0.175	0.0489493	0.0538021	0.295941	0.36364
33	chr33_19877365	19877365	0	T	G	0.223	0.0461693	0.0507467	0.274033	0.363642
2	chr2_78734574	78734574	1	G	A	0.305	0.042268	0.0464589	0.271531	0.363645
29	chr29_19665931	19665931	0	T	C	0.472	-0.0391547	0.0430371	0.304768	0.363647
29	chr29_19697167	19697167	0	G	A	0.472	-0.0391547	0.0430371	0.304768	0.363647
8	chr8_49055036	49055036	1	T	C	0.269	0.0425854	0.0468079	0.314297	0.363647
8	chr8_58479596	58479596	0	T	C	0.489	-0.0379159	0.0416775	0.26989	0.36367
26	chr26_22701184	22701184	0	G	A	0.152	-0.0507148	0.0557464	0.292841	0.363672
28	chr28_35693446	35693446	2	A	G	0.088	-0.0700657	0.0770182	0.289262	0.363679
4	chr4_56866064	56866064	0	A	G	0.047	-0.0906057	0.0995971	0.301721	0.363683
7	chr7_11542304	11542304	3	T	C	0.011	0.149474	0.164309	0.289273	0.363691
1	chr1_5128753	5128753	0	G	A	0.06	0.078898	0.0867295	0.291528	0.363693
1	chr1_5156662	5156662	0	T	C	0.06	0.078898	0.0867295	0.291528	0.363693
1	chr1_5159885	5159885	0	T	C	0.06	0.078898	0.0867295	0.291528	0.363693
1	chr1_5432113	5432113	0	G	A	0.06	0.078898	0.0867295	0.291528	0.363693
19	chr19_46417728	46417728	0	T	C	0.283	-0.0416161	0.0457484	0.247496	0.363708
7	chr7_59989296	59989296	0	T	C	0.34	0.0417549	0.045902	0.303577	0.363719
10	chr10_41120188	41120188	7	T	A	0.147	-0.0567535	0.0623911	0.255633	0.363725
7	chr7_67775809	67775809	0	C	T	0.225	0.0461141	0.0506959	0.306054	0.363735
23	chr23_21630304	21630304	0	C	T	0.138	-0.0560917	0.0616683	0.312018	0.363762
29	chr29_34581839	34581839	0	T	C	0.034	0.106054	0.116603	0.254133	0.363783
29	chr29_34654462	34654462	0	A	G	0.034	0.106054	0.116603	0.254133	0.363783
14	chr14_56706822	56706822	1	C	T	0.093	-0.0661409	0.0727208	0.287015	0.363791
12	chr12_47012214	47012214	4	A	G	0.169	0.0522531	0.0574526	0.303102	0.3638
23	chr23_15653447	15653447	0	G	A	0.175	0.0534782	0.0588001	0.2921	0.363804
10	chr10_24924454	24924454	0	T	C	0.055	-0.080849	0.0888962	0.248743	0.363812
10	chr10_25284116	25284116	0	A	G	0.055	-0.080849	0.0888962	0.248743	0.363812
10	chr10_25309051	25309051	0	A	G	0.055	-0.080849	0.0888962	0.248743	0.363812
10	chr10_25351759	25351759	0	A	G	0.055	-0.080849	0.0888962	0.248743	0.363812
10	chr10_25357851	25357851	0	T	C	0.055	-0.080849	0.0888962	0.248743	0.363812
10	chr10_25361217	25361217	0	A	G	0.055	-0.080849	0.0888962	0.248743	0.363812
10	chr10_25410173	25410173	0	T	G	0.055	-0.080849	0.0888962	0.248743	0.363812
10	chr10_25418512	25418512	0	A	T	0.055	-0.080849	0.0888962	0.248743	0.363812
24	chr24_24724417	24724417	2	T	C	0.047	-0.0807566	0.0887954	0.29723	0.363816
24	chr24_24774395	24774395	2	A	G	0.047	-0.0807566	0.0887954	0.29723	0.363816
23	chr23_44555302	44555302	0	C	A	0.113	0.0589809	0.0648536	0.285363	0.363828
2	chr2_9960944	9960944	0	C	T	0.102	0.0625053	0.0687344	0.288335	0.363866
2	chr2_9973580	9973580	0	C	A	0.102	0.0625053	0.0687344	0.288335	0.363866
2	chr2_10025917	10025917	0	G	A	0.102	0.0625053	0.0687344	0.288335	0.363866
37	chr37_5694701	5694701	0	A	G	0.052	0.0823938	0.0906072	0.290628	0.363878
20	chr20_20181916	20181916	0	A	G	0.207	-0.0476535	0.0524064	0.26284	0.363902
34	chr34_7885871	7885871	1	T	C	0.188	0.0478679	0.0526422	0.262134	0.363902
15	chr15_23226780	23226780	3	T	C	0.039	-0.0940389	0.10342	0.25327	0.363909
9	chr9_37876664	37876664	0	G	A	0.341	0.0414341	0.0455693	0.260703	0.363928
26	chr26_10832905	10832905	2	T	C	0.212	-0.0473096	0.0520313	0.261034	0.36393
4	chr4_82121738	82121738	0	T	C	0.112	0.0620622	0.0682598	0.271781	0.363955
8	chr8_40267188	40267188	2	A	G	0.254	0.0467406	0.0514087	0.267217	0.36396
17	chr17_5721403	5721403	0	T	C	0.348	-0.0401637	0.044175	0.30603	0.36396
20	chr20_23394202	23394202	0	G	A	0.044	-0.0927761	0.102047	0.274498	0.363985
7	chr7_14916090	14916090	2	T	C	0.106	-0.059165	0.0650792	0.282284	0.363998
35	chr35_17606698	17606698	0	C	T	0.086	-0.0674186	0.074158	0.276646	0.363999
35	chr35_17615360	17615360	0	C	T	0.086	-0.0674186	0.074158	0.276646	0.363999
31	chr31_13644230	13644230	0	A	T	0.359	0.039903	0.0438942	0.257809	0.364025
10	chr10_23662176	23662176	0	G	T	0.079	-0.06816	0.0749796	0.248974	0.364038
10	chr10_28089514	28089514	1	T	C	0.161	-0.0510007	0.0561041	0.242496	0.364043
1	chr1_113587452	113587452	0	G	A	0.188	-0.0479592	0.0527586	0.252792	0.364046
24	chr24_36825672	36825672	5	T	C	0.128	0.0572179	0.062946	0.272631	0.364064
22	chr22_56289709	56289709	0	T	C	0.157	0.0519664	0.0571697	0.276459	0.364071
10	chr10_67137152	67137152	2	T	A	0.054	-0.081332	0.0894764	0.280715	0.364075
20	chr20_33243388	33243388	3	T	C	0.07	-0.0756661	0.0832441	0.27123	0.36408
4	chr4_21791694	21791694	0	G	A	0.282	-0.0436898	0.0480661	0.298663	0.364088
13	chr13_41761657	41761657	3	G	A	0.291	0.0460054	0.0506157	0.250276	0.364108
17	chr17_62665453	62665453	1	T	C	0.188	0.0481771	0.0530053	0.236129	0.364111
22	chr22_39322978	39322978	2	A	C	0.243	0.0485611	0.0534292	0.266839	0.364123
14	chr14_27793582	27793582	0	T	A	0.265	0.0437829	0.0481721	0.260283	0.364124
17	chr17_38457509	38457509	0	C	T	0.273	-0.0446692	0.0491475	0.315424	0.364126
2	chr2_44229897	44229897	0	T	C	0.218	-0.0466083	0.0512817	0.288888	0.364133
2	chr2_44230290	44230290	0	G	A	0.218	-0.0466083	0.0512817	0.288888	0.364133
39	chrX_16355119	16355119	0	C	T	0.456	0.0315453	0.0347088	0.291575	0.36414
33	chr33_9889288	9889288	4	T	C	0.118	0.0560586	0.0616824	0.294158	0.364155
1	chr1_112843372	112843372	0	G	A	0.189	-0.0476637	0.0524469	0.257831	0.36417
4	chr4_63977364	63977364	0	T	C	0.285	0.0424301	0.0466883	0.271553	0.364171
23	chr23_44487616	44487616	0	T	C	0.401	0.0384364	0.0422938	0.276815	0.364171
4	chr4_36069978	36069978	1	C	A	0.222	0.0455136	0.0500822	0.270473	0.36418
11	chr11_73696290	73696290	0	G	A	0.369	0.0398611	0.0438633	0.306929	0.364191
15	chr15_40482940	40482940	0	A	G	0.12	-0.0603152	0.0663714	0.293106	0.364194
39	chrX_43216568	43216568	0	C	A	0.275	-0.0343898	0.0378443	0.279807	0.364211
21	chr21_33918161	33918161	0	A	G	0.474	0.0378221	0.0416221	0.31307	0.36422
17	chr17_287939	287939	2	A	G	0.142	-0.0527499	0.05805	0.298673	0.364223
7	chr7_22699915	22699915	0	G	A	0.358	0.0410382	0.0451617	0.260985	0.364223
25	chr25_38541081	38541081	2	T	C	0.057	0.082828	0.0911536	0.312369	0.364241
36	chr36_29389837	29389837	4	A	C	0.08	0.0695626	0.0765571	0.282066	0.364254
9	chr9_45128118	45128118	2	T	C	0.091	0.0664515	0.073134	0.250772	0.36426
13	chr13_54290990	54290990	0	T	A	0.031	0.107446	0.118253	0.276004	0.364269
13	chr13_54533813	54533813	0	G	C	0.031	0.107446	0.118253	0.276004	0.364269
13	chr13_54563441	54563441	0	C	T	0.031	0.107446	0.118253	0.276004	0.364269
29	chr29_17847017	17847017	0	G	A	0.439	0.0384429	0.0423101	0.292226	0.364274
5	chr5_84958372	84958372	1	T	C	0.185	-0.0482311	0.0530879	0.287853	0.364319
19	chr19_20849400	20849400	0	C	T	0.186	0.0511591	0.0563108	0.278408	0.36432
25	chr25_43071678	43071678	2	C	T	0.111	-0.0587007	0.0646125	0.280649	0.364325
39	chrX_94538639	94538639	1	C	T	0.312	-0.0334238	0.0367916	0.262057	0.364345
23	chr23_24600422	24600422	4	A	G	0.015	0.164307	0.180863	0.269422	0.364348
10	chr10_68447938	68447938	0	T	C	0.024	0.121387	0.133623	0.283639	0.364364
10	chr10_68557432	68557432	0	A	G	0.024	0.121387	0.133623	0.283639	0.364364
10	chr10_68559403	68559403	0	A	G	0.024	0.121387	0.133623	0.283639	0.364364
7	chr7_11539842	11539842	0	G	C	0.011	0.149268	0.16432	0.289335	0.364378
7	chr7_11812516	11812516	0	C	A	0.011	0.149268	0.16432	0.289335	0.364378
20	chr20_13563792	13563792	0	T	C	0.097	0.0666175	0.0733359	0.27532	0.364385
20	chr20_13573760	13573760	0	G	A	0.097	0.0666175	0.0733359	0.27532	0.364385
12	chr12_39858079	39858079	1	G	T	0.187	-0.0519394	0.057178	0.28311	0.36439
19	chr19_4000161	4000161	3	A	C	0.163	0.0504714	0.0555636	0.269417	0.364403
8	chr8_38269111	38269111	1	C	T	0.291	0.0398947	0.04392	0.292295	0.364407
5	chr5_82171566	82171566	3	A	G	0.127	0.0575121	0.0633151	0.261314	0.364407
4	chr4_68039795	68039795	4	A	G	0.43	0.0399083	0.0439355	0.248563	0.364412
39	chrX_122458103	122458103	1	C	T	0.019	-0.10456	0.115116	0.276936	0.364432
17	chr17_13623665	13623665	2	T	C	0.226	-0.0452857	0.0498588	0.274035	0.364443
31	chr31_20430283	20430283	3	T	C	0.371	0.0393149	0.0432851	0.293895	0.364443
4	chr4_64265160	64265160	0	T	C	0.063	0.0776914	0.0855392	0.271602	0.364456
17	chr17_9133383	9133383	0	T	C	0.147	-0.0524979	0.057801	0.28072	0.364457
27	chr27_3054141	3054141	1	A	G	0.063	0.0761007	0.0837904	0.265805	0.364471
21	chr21_16602431	16602431	1	C	T	0.427	0.0385279	0.0424224	0.281079	0.364486
11	chr11_73407129	73407129	0	G	A	0.414	0.0366925	0.0404039	0.298026	0.364515
7	chr7_26636338	26636338	0	T	C	0.45	0.0404706	0.0445663	0.248841	0.364539
24	chr24_33790383	33790383	0	A	G	0.011	-0.174898	0.1926	0.281515	0.364545
8	chr8_49418260	49418260	0	C	G	0.068	0.072611	0.079961	0.286352	0.364548
5	chr5_12648454	12648454	0	G	A	0.293	0.0412923	0.0454723	0.291529	0.364551
7	chr7_52081615	52081615	0	A	G	0.1	-0.0664184	0.073145	0.274391	0.364571
1	chr1_50441139	50441139	1	G	T	0.291	-0.0422676	0.0465484	0.248393	0.364572
26	chr26_20972985	20972985	3	C	T	0.294	-0.0419327	0.0461816	0.279835	0.364592
7	chr7_77333520	77333520	0	C	T	0.115	0.0593677	0.0653842	0.253288	0.3646
5	chr5_51668466	51668466	0	C	A	0.246	-0.046045	0.0507126	0.306001	0.364611
5	chr5_51685218	51685218	0	C	A	0.246	-0.046045	0.0507126	0.306001	0.364611
5	chr5_51695146	51695146	0	C	T	0.246	-0.046045	0.0507126	0.306001	0.364611
5	chr5_51699374	51699374	0	G	T	0.246	-0.046045	0.0507126	0.306001	0.364611
30	chr30_13812808	13812808	0	G	A	0.311	-0.0416452	0.0458673	0.254041	0.364617
30	chr30_13824510	13824510	0	G	A	0.311	-0.0416452	0.0458673	0.254041	0.364617
28	chr28_21575953	21575953	0	A	G	0.395	0.0387923	0.0427265	0.280938	0.364632
24	chr24_22588628	22588628	1	T	C	0.497	0.0389235	0.042871	0.245917	0.364632
26	chr26_30609715	30609715	1	T	C	0.469	-0.0377691	0.0415996	0.271504	0.364632
24	chr24_25656879	25656879	1	T	C	0.06	-0.0772841	0.0851254	0.286672	0.364651
14	chr14_24386232	24386232	3	A	C	0.456	0.0389246	0.0428762	0.237279	0.364676
5	chr5_52759693	52759693	1	A	G	0.141	-0.0537614	0.0592217	0.261135	0.364696
16	chr16_25590698	25590698	8	T	C	0.269	-0.0461067	0.0507897	0.284762	0.364698
9	chr9_42011296	42011296	0	T	C	0.188	-0.0482911	0.0531966	0.275612	0.364704
9	chr9_42018617	42018617	0	T	A	0.188	-0.0482911	0.0531966	0.275612	0.364704
20	chr20_18051138	18051138	1	C	T	0.338	-0.0413017	0.045499	0.288766	0.364722
3	chr3_60224021	60224021	0	A	G	0.089	0.0651627	0.0717852	0.284633	0.364725
13	chr13_50386101	50386101	2	A	G	0.274	-0.0418332	0.0460857	0.258702	0.364734
22	chr22_37642028	37642028	4	C	G	0.495	-0.0390232	0.0429902	0.299568	0.364736
33	chr33_12193890	12193890	0	C	A	0.015	-0.154225	0.169903	0.279865	0.364738
33	chr33_13185082	13185082	0	G	A	0.015	-0.154225	0.169903	0.279865	0.364738
33	chr33_13990243	13990243	0	G	T	0.015	-0.154225	0.169903	0.279865	0.364738
33	chr33_15629590	15629590	0	C	A	0.015	-0.154225	0.169903	0.279865	0.364738
6	chr6_19605722	19605722	0	T	C	0.481	0.0376909	0.0415226	0.267079	0.364738
3	chr3_53404368	53404368	1	T	G	0.244	-0.0447132	0.0492607	0.270623	0.364757
1	chr1_103148437	103148437	1	A	G	0.102	-0.0640342	0.0705484	0.264847	0.364768
18	chr18_49441677	49441677	0	C	A	0.316	0.0396964	0.0437368	0.251256	0.36479
5	chr5_71138954	71138954	0	A	G	0.264	0.0438853	0.0483554	0.306501	0.364824
5	chr5_71274124	71274124	0	T	C	0.264	0.0438853	0.0483554	0.306501	0.364824
17	chr17_51974606	51974606	0	C	T	0.396	0.0388306	0.0427862	0.294494	0.364828
2	chr2_64324106	64324106	0	T	C	0.458	0.039234	0.0432318	0.272575	0.36484
7	chr7_29270636	29270636	3	C	T	0.126	0.0541781	0.0596989	0.282579	0.364843
31	chr31_8662063	8662063	2	G	A	0.184	0.0497254	0.0547945	0.318592	0.364861
20	chr20_24129057	24129057	3	A	G	0.165	-0.0511786	0.0563976	0.265116	0.364874
21	chr21_16567170	16567170	0	G	C	0.244	0.0445561	0.0491011	0.29186	0.364888
6	chr6_50956253	50956253	1	C	A	0.344	-0.0397853	0.0438439	0.284524	0.364891
7	chr7_70151824	70151824	0	C	T	0.471	-0.037187	0.0409824	0.276494	0.364914
3	chr3_83770088	83770088	0	C	T	0.17	0.0495085	0.0545635	0.311506	0.36493
39	chrX_12108669	12108669	0	T	A	0.218	0.0362906	0.0399984	0.270974	0.364959
24	chr24_37163778	37163778	0	C	T	0.382	0.0371843	0.0409842	0.254515	0.364968
16	chr16_45579292	45579292	1	A	C	0.011	0.185367	0.204311	0.282932	0.36497
26	chr26_4698100	4698100	3	G	T	0.366	0.0377661	0.0416299	0.261643	0.365019
39	chrX_4696004	4696004	0	T	C	0.094	-0.0684036	0.0754044	0.227033	0.365035
19	chr19_32154006	32154006	1	T	G	0.013	-0.166015	0.183007	0.273631	0.365037
5	chr5_76043007	76043007	0	G	T	0.29	-0.0422655	0.0465928	0.265235	0.365053
5	chr5_76053747	76053747	0	C	T	0.29	-0.0422655	0.0465928	0.265235	0.365053
5	chr5_76104478	76104478	0	G	A	0.29	-0.0422655	0.0465928	0.265235	0.365053
23	chr23_3614348	3614348	8	C	G	0.482	-0.0383089	0.0422313	0.270097	0.365054
23	chr23_15538411	15538411	4	G	T	0.374	-0.0387107	0.0426744	0.284928	0.365056
1	chr1_3946665	3946665	0	T	A	0.304	0.0401831	0.0442986	0.294411	0.365067
1	chr1_3967481	3967481	0	G	A	0.304	0.0401831	0.0442986	0.294411	0.365067
1	chr1_3990312	3990312	0	A	G	0.304	0.0401831	0.0442986	0.294411	0.365067
17	chr17_54693833	54693833	1	G	T	0.167	-0.0496282	0.0547117	0.238122	0.365073
30	chr30_3042779	3042779	2	T	C	0.412	-0.0397532	0.0438271	0.281528	0.365095
5	chr5_72929885	72929885	0	C	T	0.358	0.0408194	0.0450028	0.280529	0.365096
23	chr23_22980724	22980724	1	T	C	0.407	-0.0372766	0.0410973	0.261037	0.365101
13	chr13_1099084	1099084	2	A	C	0.226	-0.0448768	0.0494772	0.284554	0.365108
12	chr12_57468711	57468711	0	C	T	0.371	-0.0396946	0.0437638	0.303053	0.365108
37	chr37_10306725	10306725	1	T	C	0.14	-0.0554099	0.0610906	0.301555	0.365111
34	chr34_32482790	32482790	0	C	A	0.396	-0.0374789	0.0413231	0.28534	0.365133
2	chr2_71345872	71345872	0	G	C	0.228	0.0463046	0.0510548	0.260375	0.365139
36	chr36_5685861	5685861	0	G	C	0.154	0.05223	0.0575881	0.29144	0.36514
3	chr3_58543554	58543554	0	C	T	0.395	0.0382254	0.042147	0.249668	0.365142
15	chr15_35663314	35663314	0	A	G	0.04	-0.0966908	0.106613	0.262098	0.365155
13	chr13_38317980	38317980	0	C	T	0.307	0.043203	0.0476367	0.257051	0.365156
13	chr13_38365050	38365050	0	C	T	0.307	0.043203	0.0476367	0.257051	0.365156
13	chr13_38492286	38492286	0	G	A	0.307	0.043203	0.0476367	0.257051	0.365156
3	chr3_60985848	60985848	0	A	G	0.327	-0.0407071	0.0448847	0.297345	0.365158
30	chr30_25796790	25796790	1	C	T	0.386	0.0389889	0.0429913	0.306919	0.365169
18	chr18_53006084	53006084	0	C	A	0.435	0.0381913	0.0421121	0.251003	0.365173
1	chr1_83089785	83089785	0	A	G	0.27	-0.044297	0.0488456	0.242185	0.365183
12	chr12_2045034	2045034	0	A	G	0.333	-0.0398382	0.0439298	0.280019	0.365192
7	chr7_75533906	75533906	0	G	A	0.18	0.0498264	0.054946	0.29288	0.36521
22	chr22_10772478	10772478	0	C	T	0.466	-0.0393297	0.0433715	0.255972	0.365219
22	chr22_10776365	10776365	0	T	C	0.466	-0.0393297	0.0433715	0.255972	0.365219
25	chr25_27326427	27326427	0	C	G	0.197	-0.046648	0.0514419	0.27637	0.365219
25	chr25_27327319	27327319	0	C	T	0.197	-0.046648	0.0514419	0.27637	0.365219
30	chr30_29589019	29589019	1	T	G	0.026	0.116062	0.12799	0.247763	0.365222
27	chr27_4582312	4582312	0	A	T	0.312	-0.0407377	0.0449252	0.266961	0.36523
16	chr16_20838557	20838557	0	T	C	0.497	0.036769	0.0405522	0.275529	0.365273
16	chr16_20854112	20854112	0	A	G	0.497	0.036769	0.0405522	0.275529	0.365273
16	chr16_20854376	20854376	0	A	G	0.497	0.036769	0.0405522	0.275529	0.365273
14	chr14_56190686	56190686	2	C	T	0.16	-0.0532441	0.0587227	0.277771	0.365275
26	chr26_32226403	32226403	0	C	T	0.028	0.107685	0.118767	0.290244	0.365281
26	chr26_32270659	32270659	0	C	T	0.028	0.107685	0.118767	0.290244	0.365281
27	chr27_18953072	18953072	1	G	A	0.164	-0.0530489	0.0585095	0.294255	0.365292
30	chr30_15301668	15301668	0	C	A	0.076	-0.0735217	0.0810918	0.279859	0.365304
27	chr27_18896211	18896211	10	T	C	0.015	0.160398	0.176932	0.261443	0.365356
7	chr7_32515041	32515041	0	C	T	0.257	0.0430409	0.0474783	0.252651	0.365362
28	chr28_39223133	39223133	4	G	T	0.256	0.043277	0.0477403	0.278838	0.365378
13	chr13_21097823	21097823	1	C	A	0.359	-0.0377106	0.0416001	0.258085	0.365381
29	chr29_12756431	12756431	0	G	A	0.222	0.0482582	0.0532365	0.265591	0.365389
17	chr17_7143533	7143533	1	T	C	0.153	0.0520017	0.0573667	0.262449	0.365393
10	chr10_15105950	15105950	1	C	A	0.023	-0.114419	0.126228	0.27405	0.36541
15	chr15_37673074	37673074	2	A	G	0.124	0.056134	0.0619285	0.274283	0.365418
3	chr3_90278879	90278879	0	G	A	0.411	0.0410506	0.0452907	0.297527	0.365446
22	chr22_45016870	45016870	1	A	G	0.037	0.105261	0.116138	0.249311	0.365464
34	chr34_19537355	19537355	4	T	C	0.357	-0.0412125	0.0454714	0.276458	0.365467
2	chr2_10590790	10590790	0	G	T	0.036	0.104155	0.11492	0.269034	0.365474
2	chr2_10611878	10611878	0	A	G	0.036	0.104155	0.11492	0.269034	0.365474
23	chr23_51819963	51819963	0	A	G	0.409	0.0357548	0.039454	0.256553	0.365519
13	chr13_43710853	43710853	1	G	T	0.219	0.0458166	0.0505579	0.276755	0.36553
31	chr31_29756282	29756282	0	C	T	0.113	0.0562286	0.0620487	0.282716	0.36554
33	chr33_13770910	13770910	0	T	C	0.104	0.0601278	0.0663525	0.298188	0.365548
39	chrX_26382992	26382992	2	C	T	0.156	0.0419739	0.0463199	0.310405	0.365555
5	chr5_73518525	73518525	0	A	G	0.028	-0.112942	0.124637	0.27152	0.365556
13	chr13_8097408	8097408	0	G	T	0.099	0.0638937	0.070515	0.282236	0.365593
13	chr13_8504398	8504398	0	C	T	0.099	0.0638937	0.070515	0.282236	0.365593
13	chr13_8517805	8517805	0	C	T	0.099	0.0638937	0.070515	0.282236	0.365593
10	chr10_65634138	65634138	0	G	A	0.479	0.0375174	0.041406	0.288706	0.365601
34	chr34_41074903	41074903	0	A	G	0.086	-0.0650925	0.0718401	0.289063	0.365606
4	chr4_82387128	82387128	2	A	G	0.029	0.111235	0.12277	0.256775	0.365621
1	chr1_29548741	29548741	0	C	T	0.209	-0.0473943	0.0523121	0.250481	0.365651
14	chr14_17444497	17444497	6	A	G	0.109	-0.060318	0.0665777	0.276982	0.365657
39	chrX_114602428	114602428	0	G	T	0.261	-0.0354073	0.0390857	0.267909	0.365706
33	chr33_15453043	15453043	0	C	T	0.134	-0.0561764	0.0620131	0.278697	0.36571
25	chr25_40485684	40485684	6	G	A	0.043	0.0887685	0.0979937	0.266376	0.365721
32	chr32_4706040	4706040	2	T	C	0.261	0.0449397	0.0496116	0.27994	0.365737
8	chr8_40739822	40739822	5	A	G	0.122	0.0583197	0.0643844	0.266228	0.365749
33	chr33_28490523	28490523	1	T	C	0.419	-0.0381797	0.0421503	0.286685	0.365753
28	chr28_23600220	23600220	7	A	G	0.444	0.0389466	0.0429976	0.279593	0.36576
15	chr15_59082840	59082840	3	G	C	0.212	-0.0463776	0.051202	0.261912	0.365765
39	chrX_115857933	115857933	9	T	C	0.138	-0.0490977	0.0542059	0.273497	0.365771
2	chr2_60578890	60578890	0	C	T	0.388	-0.0369668	0.0408143	0.293254	0.365788
2	chr2_42353429	42353429	1	G	T	0.205	-0.0459182	0.0506977	0.265608	0.365792
31	chr31_4210204	4210204	2	T	A	0.256	0.044056	0.0486424	0.291037	0.365799
24	chr24_9370083	9370083	0	G	A	0.448	0.0417046	0.0460463	0.257112	0.3658
32	chr32_4023558	4023558	1	A	T	0.201	-0.0467306	0.0515986	0.286329	0.365828
9	chr9_1852506	1852506	0	T	C	0.034	-0.104958	0.115894	0.261713	0.365839
38	chr38_18345891	18345891	0	G	A	0.346	-0.0413062	0.0456105	0.275489	0.365843
13	chr13_62829502	62829502	2	A	G	0.182	-0.0490311	0.0541412	0.302439	0.36585
39	chrX_17800636	17800636	6	A	T	0.191	0.0410828	0.0453648	0.29467	0.365853
21	chr21_21872381	21872381	4	A	G	0.02	0.143846	0.158846	0.267763	0.365875
1	chr1_6879261	6879261	3	T	C	0.314	0.0423568	0.0467759	0.292342	0.365897
21	chr21_23804359	23804359	0	C	A	0.353	-0.040081	0.0442635	0.291921	0.365906
34	chr34_41003048	41003048	1	C	T	0.315	-0.0393224	0.0434271	0.266396	0.36592
32	chr32_16402862	16402862	0	A	G	0.468	0.0375032	0.0414187	0.283266	0.365929
11	chr11_37007443	37007443	0	C	T	0.38	0.0393856	0.0434979	0.290449	0.365931
34	chr34_41764340	41764340	0	T	G	0.403	0.0367306	0.0405658	0.276323	0.365933
24	chr24_35171456	35171456	7	T	G	0.06	-0.0778183	0.0859457	0.301887	0.365945
37	chr37_7839808	7839808	0	T	G	0.029	0.10757	0.118805	0.271715	0.365947
31	chr31_20000587	20000587	1	T	C	0.391	-0.0418328	0.0462031	0.275266	0.365958
14	chr14_30414908	30414908	0	T	A	0.212	0.0472595	0.0521971	0.265362	0.365961
1	chr1_105814624	105814624	0	T	C	0.354	0.0408599	0.0451294	0.27018	0.365967
32	chr32_7977831	7977831	0	G	A	0.33	0.040087	0.0442766	0.255269	0.365975
38	chr38_22210876	22210876	0	T	A	0.117	0.0572045	0.0631839	0.271367	0.365982
27	chr27_12088377	12088377	1	G	A	0.071	-0.0723264	0.0798867	0.30288	0.365983
23	chr23_28444013	28444013	0	G	A	0.366	0.039902	0.0440737	0.303555	0.365991
14	chr14_34903105	34903105	0	G	A	0.207	0.0455323	0.0502927	0.283144	0.365992
17	chr17_40336148	40336148	0	T	G	0.464	0.0373851	0.0412947	0.281531	0.366004
17	chr17_40364819	40364819	0	G	A	0.464	0.0373851	0.0412947	0.281531	0.366004
12	chr12_49580824	49580824	0	G	A	0.207	0.0492321	0.0543901	0.310909	0.366087
12	chr12_49587316	49587316	0	C	T	0.207	0.0492321	0.0543901	0.310909	0.366087
18	chr18_50561036	50561036	12	A	G	0.019	0.142437	0.157361	0.273458	0.366088
17	chr17_48644415	48644415	0	T	G	0.236	0.0443583	0.0490075	0.25822	0.366105
17	chr17_48662223	48662223	0	C	T	0.236	0.0443583	0.0490075	0.25822	0.366105
2	chr2_21201929	21201929	0	T	C	0.49	-0.0379947	0.041978	0.272541	0.366117
5	chr5_86250917	86250917	1	C	T	0.019	0.136599	0.150924	0.28876	0.366131
22	chr22_40647300	40647300	0	C	T	0.055	0.0855105	0.0944794	0.246974	0.366138
10	chr10_42465983	42465983	0	T	C	0.388	0.039149	0.0432552	0.285614	0.366138
22	chr22_47066476	47066476	0	T	C	0.439	0.0372873	0.0411997	0.266619	0.366155
10	chr10_25276082	25276082	3	A	G	0.056	-0.0804675	0.0889107	0.249105	0.366155
39	chrX_111416480	111416480	1	T	G	0.403	-0.0316656	0.0349884	0.302528	0.366159
16	chr16_47360119	47360119	0	C	T	0.178	0.0503046	0.0555838	0.29088	0.366163
33	chr33_29537210	29537210	0	G	A	0.481	0.0375837	0.041528	0.314253	0.366164
6	chr6_55060649	55060649	0	C	T	0.328	-0.0421842	0.0466164	0.259553	0.366216
6	chr6_55114825	55114825	0	C	T	0.328	-0.0421842	0.0466164	0.259553	0.366216
6	chr6_55126877	55126877	0	G	A	0.328	-0.0421842	0.0466164	0.259553	0.366216
6	chr6_55141705	55141705	0	T	C	0.328	-0.0421842	0.0466164	0.259553	0.366216
6	chr6_55161680	55161680	0	G	A	0.328	-0.0421842	0.0466164	0.259553	0.366216
37	chr37_23214439	23214439	2	T	C	0.02	0.143717	0.158819	0.267538	0.366222
7	chr7_49002014	49002014	0	G	A	0.364	-0.0389671	0.0430633	0.290853	0.366239
7	chr7_49050177	49050177	0	G	A	0.364	-0.0389671	0.0430633	0.290853	0.366239
37	chr37_19009666	19009666	0	C	A	0.066	0.0758227	0.0837951	0.307412	0.36625
1	chr1_40269165	40269165	3	T	G	0.271	-0.0430654	0.0475938	0.282177	0.366253
29	chr29_20852046	20852046	0	G	T	0.442	0.0393554	0.0434938	0.247769	0.366255
3	chr3_62801169	62801169	0	G	A	0.324	-0.0416097	0.0459882	0.278178	0.366286
38	chr38_3436181	3436181	0	G	A	0.147	-0.0542821	0.0599973	0.27265	0.366312
28	chr28_22649360	22649360	0	A	G	0.364	0.0397679	0.0439562	0.265414	0.366325
19	chr19_50415964	50415964	1	A	C	0.153	0.0519434	0.0574148	0.261539	0.366331
29	chr29_40932283	40932283	2	A	G	0.423	0.0361253	0.0399311	0.264045	0.366338
17	chr17_41905440	41905440	3	C	T	0.239	-0.0441444	0.0487967	0.291729	0.366356
36	chr36_7823700	7823700	0	A	G	0.201	-0.0436882	0.0482928	0.244392	0.366359
1	chr1_100748687	100748687	2	A	G	0.015	-0.161984	0.179059	0.282487	0.366366
35	chr35_7658800	7658800	0	C	T	0.248	-0.0461918	0.0510617	0.267761	0.366372
32	chr32_14255810	14255810	4	G	A	0.339	-0.0383665	0.0424115	0.303272	0.366372
3	chr3_23165321	23165321	1	C	G	0.045	0.0872369	0.0964359	0.267091	0.366381
26	chr26_15469393	15469393	1	C	G	0.05	-0.0841182	0.0929884	0.253166	0.366382
5	chr5_41231984	41231984	0	T	C	0.244	0.0459552	0.0508014	0.276395	0.366384
36	chr36_6967745	6967745	0	G	A	0.21	-0.0432819	0.0478471	0.251974	0.366393
36	chr36_6980054	6980054	0	A	G	0.21	-0.0432819	0.0478471	0.251974	0.366393
16	chr16_29241570	29241570	0	C	T	0.27	-0.0424543	0.0469353	0.247633	0.366425
16	chr16_29261797	29261797	0	A	C	0.27	-0.0424543	0.0469353	0.247633	0.366425
7	chr7_35315776	35315776	0	T	C	0.138	0.0563645	0.0623146	0.253223	0.366432
8	chr8_64938869	64938869	5	A	G	0.069	0.0750626	0.0829885	0.294382	0.366442
38	chr38_16975977	16975977	0	G	A	0.031	0.108133	0.119551	0.274575	0.366445
38	chr38_17379765	17379765	0	G	A	0.031	0.108133	0.119551	0.274575	0.366445
38	chr38_17391368	17391368	0	A	G	0.031	0.108133	0.119551	0.274575	0.366445
20	chr20_9731317	9731317	5	T	C	0.174	-0.050925	0.0563028	0.288276	0.366448
20	chr20_30057440	30057440	0	A	G	0.104	-0.0600607	0.0664043	0.259361	0.366455
20	chr20_30101829	30101829	0	T	C	0.104	-0.0600607	0.0664043	0.259361	0.366455
31	chr31_32809222	32809222	1	A	C	0.468	-0.0370578	0.040973	0.301349	0.366469
29	chr29_11936660	11936660	0	G	A	0.016	-0.147249	0.162812	0.275354	0.366487
1	chr1_27706859	27706859	0	C	T	0.252	0.0445484	0.0492574	0.282311	0.366492
9	chr9_32677996	32677996	0	G	C	0.194	-0.0494094	0.0546336	0.268165	0.366504
9	chr9_32684872	32684872	0	A	G	0.194	-0.0494094	0.0546336	0.268165	0.366504
9	chr9_32723564	32723564	0	C	T	0.194	-0.0494094	0.0546336	0.268165	0.366504
36	chr36_14095791	14095791	3	G	A	0.206	0.045906	0.0507604	0.297209	0.36651
2	chr2_45989438	45989438	9	A	G	0.075	-0.0756993	0.083706	0.269415	0.36652
17	chr17_5066728	5066728	0	C	A	0.34	-0.0399667	0.044195	0.304165	0.366532
37	chr37_18379068	18379068	0	G	A	0.311	-0.0439574	0.0486081	0.277654	0.366533
3	chr3_90997380	90997380	0	A	T	0.086	-0.0675985	0.0747506	0.258816	0.366535
1	chr1_20187696	20187696	0	G	A	0.291	0.0412023	0.0455618	0.306397	0.366536
36	chr36_4497633	4497633	1	A	G	0.109	-0.0576996	0.0638073	0.276028	0.366556
3	chr3_25875306	25875306	0	G	T	0.468	-0.0381906	0.042234	0.264738	0.366566
3	chr3_25966887	25966887	0	C	T	0.468	-0.0381906	0.042234	0.264738	0.366566
22	chr22_33736939	33736939	0	C	T	0.337	0.0414495	0.0458386	0.292173	0.366573
22	chr22_33749262	33749262	0	G	A	0.337	0.0414495	0.0458386	0.292173	0.366573
22	chr22_33774841	33774841	0	C	T	0.337	0.0414495	0.0458386	0.292173	0.366573
7	chr7_64229287	64229287	0	G	A	0.131	0.0572901	0.0633583	0.275058	0.366585
7	chr7_64429133	64429133	0	A	T	0.131	0.0572901	0.0633583	0.275058	0.366585
11	chr11_73923242	73923242	1	C	G	0.192	-0.0472579	0.0522665	0.292403	0.366613
7	chr7_70607338	70607338	0	C	A	0.049	0.0874526	0.0967229	0.269603	0.366622
17	chr17_15239377	15239377	0	A	G	0.016	-0.148356	0.164089	0.257916	0.366641
17	chr17_15523343	15523343	0	T	C	0.016	-0.148356	0.164089	0.257916	0.366641
17	chr17_15649618	15649618	0	C	T	0.016	-0.148356	0.164089	0.257916	0.366641
17	chr17_16275776	16275776	0	G	A	0.016	-0.148356	0.164089	0.257916	0.366641
17	chr17_16346002	16346002	0	G	A	0.016	-0.148356	0.164089	0.257916	0.366641
6	chr6_66194793	66194793	1	C	T	0.393	-0.036253	0.0400978	0.270334	0.366643
27	chr27_7764123	7764123	0	T	C	0.178	0.0484497	0.0535888	0.274065	0.36665
9	chr9_47005125	47005125	4	A	G	0.148	-0.0512267	0.0566628	0.288078	0.366671
13	chr13_54324319	54324319	9	G	A	0.24	-0.0436972	0.0483357	0.265006	0.366686
17	chr17_14273348	14273348	6	G	A	0.145	-0.0517246	0.0572153	0.285378	0.366686
25	chr25_25203917	25203917	4	A	C	0.216	-0.0464733	0.0514068	0.295586	0.366688
16	chr16_19511491	19511491	2	A	G	0.236	0.0436943	0.0483336	0.270872	0.366696
28	chr28_37909037	37909037	0	G	A	0.35	0.0392276	0.0433934	0.310444	0.366705
34	chr34_36538519	36538519	0	T	C	0.032	0.106116	0.117386	0.260234	0.366708
22	chr22_45947511	45947511	0	A	G	0.118	0.0606952	0.0671424	0.270429	0.366716
11	chr11_15037295	15037295	0	G	A	0.217	0.0476986	0.052766	0.266735	0.366722
9	chr9_57891766	57891766	1	A	G	0.401	0.0389978	0.0431435	0.284841	0.366752
21	chr21_46331938	46331938	3	G	A	0.405	-0.0371522	0.0411024	0.324802	0.36676
34	chr34_22735249	22735249	4	G	A	0.328	-0.0416551	0.0460877	0.272932	0.366799
27	chr27_13336797	13336797	0	C	T	0.138	-0.0544023	0.0601918	0.300982	0.366802
27	chr27_13349258	13349258	0	T	C	0.138	-0.0544023	0.0601918	0.300982	0.366802
27	chr27_13373368	13373368	0	A	G	0.138	-0.0544023	0.0601918	0.300982	0.366802
16	chr16_31948142	31948142	0	C	T	0.065	-0.0761097	0.0842106	0.246371	0.366809
20	chr20_36887135	36887135	0	G	A	0.243	-0.0436397	0.0482912	0.268536	0.366874
25	chr25_45801867	45801867	0	A	G	0.393	0.037286	0.0412602	0.259038	0.366874
28	chr28_35407949	35407949	1	C	A	0.213	-0.0460097	0.0509139	0.276573	0.366876
24	chr24_25056237	25056237	1	C	T	0.073	-0.0686256	0.0759405	0.285025	0.366876
14	chr14_47656115	47656115	0	C	G	0.055	0.0758063	0.0838913	0.265197	0.366902
23	chr23_21935480	21935480	2	A	G	0.433	-0.0371162	0.0410762	0.264185	0.36692
2	chr2_32545993	32545993	1	A	G	0.44	-0.0366113	0.0405181	0.260783	0.366928
8	chr8_38304313	38304313	3	C	T	0.286	0.0406116	0.0449462	0.293148	0.366937
25	chr25_36014276	36014276	0	A	G	0.162	0.0499799	0.0553162	0.281372	0.366953
24	chr24_22299970	22299970	1	C	T	0.425	0.0398	0.0440518	0.249638	0.366979
18	chr18_35159670	35159670	4	A	G	0.221	-0.0444665	0.049219	0.267311	0.366999
23	chr23_11554542	11554542	2	A	C	0.381	0.039816	0.0440717	0.280265	0.367002
18	chr18_20119212	20119212	0	T	C	0.057	-0.0824682	0.0912827	0.272375	0.367002
18	chr18_20456458	20456458	0	G	T	0.057	-0.0824682	0.0912827	0.272375	0.367002
18	chr18_20512748	20512748	0	C	T	0.057	-0.0824682	0.0912827	0.272375	0.367002
18	chr18_20570865	20570865	0	C	T	0.057	-0.0824682	0.0912827	0.272375	0.367002
11	chr11_63388640	63388640	1	T	C	0.409	-0.0367264	0.0406519	0.259082	0.367003
1	chr1_34360907	34360907	0	C	T	0.157	-0.0525769	0.0581972	0.250694	0.367009
31	chr31_314339	314339	0	G	A	0.011	-0.173487	0.192041	0.281499	0.36703
39	chrX_11029021	11029021	4	A	G	0.08	-0.0579549	0.0641543	0.247909	0.367039
25	chr25_7377583	7377583	0	G	A	0.277	-0.043018	0.0476215	0.269974	0.367057
22	chr22_59174818	59174818	0	A	T	0.371	0.0403322	0.0446497	0.2954	0.367073
9	chr9_45087035	45087035	1	G	A	0.091	0.0659587	0.0730232	0.251964	0.367098
32	chr32_9852239	9852239	1	T	C	0.166	0.0499504	0.0553015	0.282658	0.367108
22	chr22_38238214	38238214	3	A	G	0.168	0.0505645	0.0559822	0.299368	0.367114
5	chr5_74779935	74779935	0	C	T	0.453	-0.0376835	0.0417211	0.269774	0.367115
5	chr5_74947647	74947647	0	C	T	0.453	-0.0376835	0.0417211	0.269774	0.367115
10	chr10_43935519	43935519	2	T	A	0.379	-0.0393975	0.0436192	0.294668	0.36712
32	chr32_36220191	36220191	0	T	C	0.06	-0.0854376	0.0945942	0.267256	0.367127
21	chr21_16168781	16168781	0	G	T	0.241	0.0459573	0.0508843	0.277525	0.367142
21	chr21_16216607	16216607	0	A	G	0.241	0.0459573	0.0508843	0.277525	0.367142
9	chr9_27682152	27682152	0	C	T	0.108	0.0623768	0.0690646	0.254603	0.367145
9	chr9_27703520	27703520	0	C	T	0.108	0.0623768	0.0690646	0.254603	0.367145
8	chr8_42137982	42137982	0	T	C	0.091	-0.0630576	0.0698202	0.252572	0.367158
2	chr2_58554733	58554733	0	G	T	0.288	-0.0427749	0.0473648	0.268359	0.367184
16	chr16_26780871	26780871	1	T	C	0.411	-0.0391456	0.0433472	0.284292	0.367196
28	chr28_29995169	29995169	0	T	C	0.091	0.0677477	0.0750192	0.270216	0.367196
5	chr5_24195724	24195724	1	T	C	0.067	0.0755538	0.0836701	0.293096	0.367236
12	chr12_52654956	52654956	0	G	T	0.016	-0.140711	0.155835	0.280024	0.367262
22	chr22_42765788	42765788	1	A	G	0.341	0.0419859	0.0464989	0.267356	0.367263
1	chr1_107614943	107614943	0	G	A	0.131	-0.0532797	0.0590067	0.252036	0.367264
23	chr23_27640247	27640247	0	G	A	0.367	0.0394365	0.0436797	0.301715	0.36731
10	chr10_14689687	14689687	2	T	C	0.231	-0.0458653	0.0508017	0.279684	0.367324
30	chr30_9094844	9094844	9	A	T	0.413	-0.0386038	0.0427596	0.27535	0.367334
9	chr9_60409587	60409587	0	G	A	0.367	0.0374669	0.0415019	0.267425	0.367353
10	chr10_63859185	63859185	1	G	A	0.023	-0.115588	0.128038	0.277692	0.367357
10	chr10_1578111	1578111	3	A	G	0.026	-0.112709	0.124849	0.269992	0.36736
2	chr2_34532098	34532098	1	C	T	0.429	-0.0395016	0.043758	0.249987	0.367378
6	chr6_26936572	26936572	1	G	A	0.133	-0.0571058	0.0632614	0.259815	0.367395
29	chr29_12576111	12576111	0	T	C	0.049	-0.0857417	0.0949843	0.281033	0.367396
29	chr29_12582011	12582011	0	G	A	0.049	-0.0857417	0.0949843	0.281033	0.367396
38	chr38_1462439	1462439	1	A	C	0.198	-0.050146	0.0555527	0.278215	0.367407
10	chr10_33510617	33510617	2	T	A	0.049	-0.0889853	0.0985826	0.266406	0.367421
10	chr10_26285726	26285726	1	A	G	0.057	0.0773469	0.0856892	0.29658	0.367422
20	chr20_25357056	25357056	1	G	T	0.429	-0.0364543	0.0403872	0.285066	0.367436
6	chr6_21456536	21456536	1	G	A	0.172	0.0484013	0.0536233	0.26246	0.367437
30	chr30_37411198	37411198	0	T	C	0.052	-0.0854964	0.0947232	0.26316	0.36745
36	chr36_19285720	19285720	7	A	G	0.444	-0.0389956	0.043206	0.284502	0.367471
19	chr19_21686386	21686386	2	A	C	0.233	-0.0471852	0.0522823	0.277637	0.367495
38	chr38_13186060	13186060	2	A	G	0.106	-0.0607093	0.0672714	0.288345	0.367523
9	chr9_15966776	15966776	1	C	T	0.253	-0.0440952	0.0488627	0.270331	0.367535
30	chr30_28547488	28547488	0	G	A	0.408	-0.0409601	0.0453897	0.23853	0.367547
18	chr18_7968296	7968296	4	A	G	0.036	-0.100369	0.111223	0.276736	0.367548
10	chr10_25911915	25911915	6	A	C	0.116	-0.0570943	0.0632694	0.24403	0.367552
18	chr18_50291928	50291928	1	T	C	0.484	-0.0370258	0.0410307	0.262632	0.367555
16	chr16_39476432	39476432	0	T	C	0.307	0.0420847	0.046638	0.290381	0.367567
2	chr2_45481653	45481653	4	A	G	0.015	0.163588	0.181294	0.268942	0.367588
9	chr9_49931285	49931285	1	T	C	0.317	0.0403466	0.0447143	0.289947	0.367594
29	chr29_26890730	26890730	1	C	T	0.263	0.0426362	0.0472541	0.265602	0.367618
4	chr4_86374312	86374312	0	T	C	0.497	0.0379105	0.042018	0.258402	0.367635
11	chr11_46330574	46330574	0	T	C	0.167	0.0482513	0.0534805	0.275632	0.367646
11	chr11_46575784	46575784	0	T	C	0.167	0.0482513	0.0534805	0.275632	0.367646
11	chr11_46593035	46593035	0	G	A	0.167	0.0482513	0.0534805	0.275632	0.367646
14	chr14_34919885	34919885	1	C	T	0.39	0.0395296	0.0438138	0.257824	0.367648
10	chr10_53730274	53730274	1	T	C	0.045	0.0840279	0.0931388	0.285313	0.367668
23	chr23_13411225	13411225	0	G	A	0.307	-0.0421192	0.0466864	0.280394	0.367672
35	chr35_17430108	17430108	1	A	G	0.232	-0.0461797	0.0511892	0.330004	0.367691
14	chr14_24707877	24707877	1	A	G	0.456	0.0386846	0.0428811	0.237371	0.367692
3	chr3_77802946	77802946	0	C	G	0.254	0.0446872	0.049535	0.268477	0.367693
35	chr35_23478682	23478682	7	C	T	0.334	0.0395427	0.0438339	0.269687	0.367709
5	chr5_19016759	19016759	0	A	G	0.434	-0.0390885	0.0433308	0.299384	0.367713
15	chr15_15374012	15374012	4	A	G	0.12	0.0600789	0.0666003	0.285488	0.367721
23	chr23_52178206	52178206	10	T	C	0.37	0.0377655	0.0418651	0.254095	0.367723
19	chr19_34558399	34558399	0	A	G	0.197	0.0458351	0.0508108	0.294533	0.367725
25	chr25_13190014	13190014	2	C	A	0.388	0.0393388	0.0436096	0.270252	0.367729
19	chr19_39636332	39636332	0	A	G	0.218	-0.0459417	0.0509303	0.286981	0.367737
34	chr34_21929606	21929606	1	T	C	0.346	-0.0402135	0.0445813	0.283196	0.367749
28	chr28_20364661	20364661	0	G	T	0.453	0.0393354	0.0436093	0.286354	0.367767
28	chr28_20550279	20550279	0	T	C	0.453	0.0393354	0.0436093	0.286354	0.367767
14	chr14_49193483	49193483	1	A	G	0.086	0.0626871	0.0694994	0.274352	0.367774
35	chr35_17229054	17229054	0	A	G	0.235	-0.0462102	0.0512327	0.330917	0.367781
23	chr23_49295711	49295711	1	T	C	0.091	0.0598386	0.0663439	0.289497	0.367793
3	chr3_50085620	50085620	1	G	T	0.305	0.0397957	0.044123	0.268556	0.367802
6	chr6_1177886	1177886	2	T	C	0.116	0.0574781	0.063729	0.294317	0.367809
22	chr22_36141663	36141663	1	A	T	0.472	0.0375887	0.041678	0.269062	0.367826
22	chr22_37262797	37262797	0	G	A	0.248	0.0458571	0.050846	0.264208	0.367826
11	chr11_62472128	62472128	2	T	A	0.195	-0.0463519	0.0513947	0.264804	0.367827
29	chr29_34660951	34660951	2	A	C	0.034	0.105185	0.116631	0.254156	0.367837
17	chr17_36909361	36909361	2	T	G	0.371	-0.0393688	0.0436528	0.3059	0.367838
3	chr3_16994703	16994703	2	T	C	0.119	0.0591703	0.0656099	0.264941	0.367844
3	chr3_80117584	80117584	0	A	C	0.199	-0.0471963	0.0523329	0.282031	0.367844
9	chr9_43641555	43641555	0	G	A	0.133	-0.0530109	0.0587818	0.273982	0.367857
9	chr9_43653474	43653474	0	C	A	0.133	-0.0530109	0.0587818	0.273982	0.367857
23	chr23_27879154	27879154	0	C	T	0.125	-0.0568777	0.06307	0.295284	0.36786
11	chr11_31311779	31311779	0	C	T	0.175	0.0483863	0.0536559	0.282782	0.367876
14	chr14_51137279	51137279	0	T	C	0.201	-0.045137	0.0500539	0.286075	0.367887
7	chr7_29254301	29254301	0	C	A	0.125	0.0537165	0.0595714	0.28309	0.367915
36	chr36_20602157	20602157	0	T	C	0.141	0.0557253	0.0618009	0.312901	0.367928
36	chr36_20673286	20673286	0	C	T	0.141	0.0557253	0.0618009	0.312901	0.367928
36	chr36_20675385	20675385	0	T	G	0.141	0.0557253	0.0618009	0.312901	0.367928
36	chr36_20706002	20706002	0	T	G	0.141	0.0557253	0.0618009	0.312901	0.367928
11	chr11_37485361	37485361	0	T	C	0.388	0.039792	0.0441308	0.297474	0.367932
11	chr11_37486519	37486519	0	C	T	0.388	0.039792	0.0441308	0.297474	0.367932
22	chr22_30352544	30352544	0	C	T	0.112	0.0610534	0.0677129	0.25585	0.367949
31	chr31_38077900	38077900	0	A	G	0.058	-0.0835132	0.092625	0.293326	0.367962
10	chr10_15115154	15115154	1	C	A	0.023	-0.113809	0.126233	0.273938	0.367989
9	chr9_38866012	38866012	1	G	A	0.403	0.0398224	0.0441705	0.301999	0.367997
3	chr3_57814424	57814424	0	G	A	0.086	-0.0667193	0.0740047	0.307322	0.368
3	chr3_34450130	34450130	3	T	C	0.173	0.050927	0.0564931	0.275049	0.368043
1	chr1_67648565	67648565	0	G	A	0.07	0.0716244	0.0794613	0.311573	0.368096
1	chr1_67743210	67743210	0	A	G	0.07	0.0716244	0.0794613	0.311573	0.368096
1	chr1_67752099	67752099	0	G	A	0.07	0.0716244	0.0794613	0.311573	0.368096
1	chr1_67785249	67785249	0	C	A	0.07	0.0716244	0.0794613	0.311573	0.368096
1	chr1_67860272	67860272	0	T	G	0.07	0.0716244	0.0794613	0.311573	0.368096
1	chr1_67968716	67968716	0	G	A	0.07	0.0716244	0.0794613	0.311573	0.368096
1	chr1_67979298	67979298	0	T	C	0.07	0.0716244	0.0794613	0.311573	0.368096
4	chr4_81082269	81082269	0	C	T	0.34	0.0406805	0.0451324	0.278912	0.368104
10	chr10_67717669	67717669	1	C	T	0.455	-0.0366166	0.0406248	0.284073	0.368116
35	chr35_17317870	17317870	0	C	T	0.188	0.0484553	0.05376	0.25907	0.368121
4	chr4_69032582	69032582	1	A	T	0.242	0.0426311	0.0472995	0.280804	0.368134
6	chr6_50303012	50303012	1	C	T	0.325	0.0415762	0.0461313	0.248803	0.368157
36	chr36_20505321	20505321	0	C	T	0.426	0.0384595	0.0426739	0.304154	0.368167
4	chr4_28312912	28312912	3	A	G	0.363	-0.0402311	0.0446418	0.290165	0.36819
4	chr4_70687820	70687820	4	C	T	0.379	0.0405316	0.0449761	0.277612	0.368199
6	chr6_3867332	3867332	7	A	T	0.104	-0.0602961	0.0669088	0.291492	0.368205
6	chr6_77207764	77207764	0	A	G	0.068	0.071691	0.0795557	0.283481	0.368219
22	chr22_10854542	10854542	0	A	G	0.196	0.0491689	0.0545633	0.269048	0.368223
8	chr8_16126938	16126938	0	T	G	0.4	-0.0409152	0.0454053	0.263903	0.368236
8	chr8_16127828	16127828	0	T	C	0.4	-0.0409152	0.0454053	0.263903	0.368236
8	chr8_25358144	25358144	0	G	A	0.319	0.0407123	0.0451804	0.264615	0.368238
8	chr8_25375291	25375291	0	C	T	0.319	0.0407123	0.0451804	0.264615	0.368238
33	chr33_16728841	16728841	2	A	G	0.054	-0.0798146	0.0885755	0.275778	0.368246
22	chr22_45922803	45922803	1	C	T	0.5	0.0383081	0.0425146	0.269063	0.368265
3	chr3_27021113	27021113	1	T	C	0.373	0.0417085	0.04629	0.275593	0.36828
13	chr13_7856761	7856761	1	G	A	0.099	0.0625034	0.0693708	0.281812	0.368292
31	chr31_22831866	22831866	0	C	T	0.492	0.0382652	0.0424706	0.268394	0.368305
3	chr3_88139267	88139267	0	A	G	0.367	-0.0398037	0.04418	0.290189	0.368324
16	chr16_50504512	50504512	2	T	C	0.016	0.144043	0.159882	0.286236	0.36833
28	chr28_29248061	29248061	0	G	A	0.104	0.0621632	0.0690047	0.270573	0.368372
28	chr28_29289627	29289627	0	G	A	0.104	0.0621632	0.0690047	0.270573	0.368372
28	chr28_9567567	9567567	3	A	G	0.338	-0.0403304	0.0447702	0.283909	0.368384
4	chr4_5319045	5319045	2	G	C	0.381	-0.0405046	0.0449635	0.278758	0.368384
37	chr37_4230288	4230288	13	C	T	0.319	-0.0425342	0.0472174	0.312113	0.368392
2	chr2_39275928	39275928	1	C	T	0.458	0.0377309	0.0418859	0.261437	0.3684
28	chr28_24295449	24295449	1	G	C	0.101	-0.0635432	0.0705427	0.262759	0.368414
17	chr17_54179601	54179601	0	G	A	0.029	0.112614	0.125027	0.305168	0.368445
15	chr15_47668110	47668110	0	C	T	0.17	0.0522313	0.0579889	0.276106	0.368448
6	chr6_30986893	30986893	0	C	T	0.1	0.0618531	0.0686738	0.277015	0.368464
21	chr21_8784181	8784181	4	A	G	0.238	0.0436322	0.0484457	0.261052	0.368484
23	chr23_50406648	50406648	0	A	G	0.215	-0.0426392	0.0473454	0.241273	0.368508
18	chr18_5089419	5089419	0	A	G	0.118	0.0593974	0.0659545	0.245046	0.368517
18	chr18_5138368	5138368	0	A	G	0.118	0.0593974	0.0659545	0.245046	0.368517
18	chr18_5158692	5158692	0	C	T	0.118	0.0593974	0.0659545	0.245046	0.368517
23	chr23_23642619	23642619	2	A	G	0.163	-0.0498477	0.0553518	0.283486	0.368527
7	chr7_66549925	66549925	1	T	C	0.161	0.0534594	0.0593625	0.30388	0.368528
12	chr12_13368162	13368162	3	A	G	0.252	-0.0432181	0.0479904	0.253218	0.36853
21	chr21_32439978	32439978	0	T	C	0.375	-0.0402895	0.0447385	0.277738	0.36853
21	chr21_32454833	32454833	0	T	G	0.375	-0.0402895	0.0447385	0.277738	0.36853
21	chr21_32583474	32583474	0	T	C	0.375	-0.0402895	0.0447385	0.277738	0.36853
27	chr27_32149641	32149641	1	C	T	0.381	-0.0397738	0.0441678	0.246304	0.368552
28	chr28_36458795	36458795	0	G	A	0.447	-0.0376242	0.0417809	0.276815	0.368555
11	chr11_31406195	31406195	2	G	A	0.176	0.0483592	0.0537068	0.283105	0.368598
27	chr27_22248497	22248497	1	G	A	0.067	-0.0788839	0.0876096	0.270713	0.368612
2	chr2_77652841	77652841	1	T	A	0.015	0.151952	0.168761	0.296396	0.368614
7	chr7_63848865	63848865	0	C	A	0.142	0.054471	0.0604971	0.272661	0.368618
28	chr28_4537209	4537209	0	A	G	0.061	-0.076547	0.0850156	0.267763	0.36862
28	chr28_4781421	4781421	0	G	A	0.061	-0.076547	0.0850156	0.267763	0.36862
31	chr31_25412283	25412283	2	A	G	0.417	0.038408	0.0426585	0.280055	0.368634
15	chr15_56943957	56943957	0	A	G	0.159	0.0501092	0.0556569	0.278978	0.368654
1	chr1_24272711	24272711	4	C	T	0.393	-0.0393227	0.0436763	0.287412	0.368655
29	chr29_17397291	17397291	0	G	A	0.411	0.0388293	0.0431284	0.289477	0.368656
21	chr21_47130068	47130068	1	T	C	0.222	0.0448283	0.0497947	0.247071	0.368687
1	chr1_73144655	73144655	1	T	C	0.026	-0.111938	0.12434	0.256367	0.368691
2	chr2_60686164	60686164	0	G	A	0.15	0.0544822	0.0605221	0.289517	0.368717
29	chr29_26304041	26304041	10	C	T	0.381	-0.0400662	0.0445109	0.294756	0.368749
29	chr29_24268400	24268400	4	A	G	0.138	0.0527917	0.0586484	0.27209	0.368752
22	chr22_37326817	37326817	3	T	C	0.165	0.0516726	0.0574079	0.249474	0.368775
35	chr35_11953440	11953440	1	T	A	0.471	0.0367304	0.0408078	0.27514	0.368781
3	chr3_79060071	79060071	1	G	A	0.136	0.0525945	0.058436	0.279781	0.368806
16	chr16_53953992	53953992	0	T	C	0.22	-0.0441217	0.0490246	0.281867	0.36883
36	chr36_24882575	24882575	1	G	A	0.169	0.0525026	0.0583369	0.284921	0.368832
25	chr25_25135441	25135441	0	C	A	0.201	-0.0477454	0.0530512	0.293356	0.368833
25	chr25_25155966	25155966	0	C	T	0.201	-0.0477454	0.0530512	0.293356	0.368833
6	chr6_60410785	60410785	1	A	G	0.359	0.0383348	0.0425967	0.293553	0.368853
12	chr12_64840187	64840187	0	G	A	0.117	0.0572825	0.0636538	0.265637	0.368875
25	chr25_35833028	35833028	0	G	A	0.215	0.0444739	0.0494215	0.286454	0.368884
25	chr25_35920021	35920021	0	G	A	0.215	0.0444739	0.0494215	0.286454	0.368884
2	chr2_65805894	65805894	0	C	T	0.097	0.0625002	0.0694535	0.277842	0.368886
2	chr2_65942786	65942786	0	T	C	0.097	0.0625002	0.0694535	0.277842	0.368886
2	chr2_65956505	65956505	0	G	T	0.097	0.0625002	0.0694535	0.277842	0.368886
2	chr2_66239946	66239946	0	T	G	0.097	0.0625002	0.0694535	0.277842	0.368886
4	chr4_79699960	79699960	1	G	A	0.122	0.0581818	0.0646555	0.279316	0.368893
20	chr20_49734474	49734474	0	C	G	0.282	0.0430371	0.0478266	0.302319	0.368902
20	chr20_49819218	49819218	0	A	G	0.282	0.0430371	0.0478266	0.302319	0.368902
14	chr14_6100374	6100374	4	T	C	0.033	0.101937	0.113286	0.280544	0.368922
6	chr6_19364052	19364052	0	C	T	0.469	-0.0369508	0.041065	0.263955	0.368926
21	chr21_17156135	17156135	5	T	C	0.178	-0.0509737	0.0566505	0.297774	0.368936
27	chr27_34790546	34790546	0	C	T	0.236	-0.0424931	0.0472265	0.288535	0.368948
24	chr24_46553990	46553990	1	T	C	0.019	-0.137121	0.152399	0.28192	0.368959
1	chr1_16078323	16078323	0	T	A	0.466	0.0375848	0.041773	0.2831	0.368964
10	chr10_39950244	39950244	0	G	A	0.481	-0.0377827	0.0419951	0.287357	0.368989
17	chr17_29961893	29961893	0	C	T	0.125	-0.0563295	0.0626116	0.272401	0.369004
20	chr20_10260932	10260932	0	A	C	0.225	0.0460653	0.0512032	0.259542	0.369009
24	chr24_1839074	1839074	0	C	T	0.186	0.0497704	0.0553216	0.275127	0.369009
24	chr24_1864569	1864569	0	C	T	0.186	0.0497704	0.0553216	0.275127	0.369009
24	chr24_1865389	1865389	0	G	A	0.186	0.0497704	0.0553216	0.275127	0.369009
24	chr24_1872515	1872515	0	G	A	0.186	0.0497704	0.0553216	0.275127	0.369009
24	chr24_1885167	1885167	0	C	T	0.186	0.0497704	0.0553216	0.275127	0.369009
32	chr32_24139170	24139170	0	C	T	0.299	-0.041789	0.0464516	0.262666	0.369025
39	chrX_7954304	7954304	0	G	A	0.252	0.034375	0.0382113	0.282584	0.369037
10	chr10_49546119	49546119	4	C	A	0.144	0.0525905	0.05846	0.304206	0.369039
1	chr1_31914851	31914851	0	A	C	0.028	-0.109877	0.12214	0.273645	0.369042
29	chr29_10240598	10240598	4	A	G	0.425	0.0383196	0.0425968	0.272644	0.369045
8	chr8_46951672	46951672	0	C	T	0.105	-0.0596467	0.0663059	0.251973	0.369055
21	chr21_44071807	44071807	1	G	A	0.411	0.0385023	0.0428012	0.289839	0.369059
4	chr4_22669378	22669378	0	C	T	0.375	0.0391916	0.0435682	0.266225	0.369068
20	chr20_57734794	57734794	2	T	C	0.435	-0.0393637	0.0437609	0.265864	0.369083
22	chr22_1889131	1889131	4	G	A	0.285	-0.0430306	0.0478382	0.2973	0.36909
9	chr9_31544369	31544369	0	A	C	0.141	-0.0552828	0.0614629	0.260979	0.369118
28	chr28_11456272	11456272	1	T	C	0.281	-0.0401985	0.0446933	0.28389	0.369128
13	chr13_62293046	62293046	0	T	A	0.04	0.0995818	0.110718	0.253597	0.369134
1	chr1_115366712	115366712	0	A	G	0.252	-0.0433326	0.0481787	0.262591	0.369137
1	chr1_115457264	115457264	0	T	C	0.252	-0.0433326	0.0481787	0.262591	0.369137
6	chr6_65587233	65587233	0	C	T	0.398	-0.0355138	0.0394863	0.259136	0.369146
28	chr28_990013	990013	1	A	G	0.052	-0.0833618	0.0926874	0.270037	0.369151
28	chr28_1529920	1529920	1	T	C	0.052	-0.0833618	0.0926874	0.270037	0.369151
27	chr27_2096240	2096240	0	C	T	0.244	-0.0436742	0.0485614	0.276307	0.369166
27	chr27_2123866	2123866	0	C	T	0.244	-0.0436742	0.0485614	0.276307	0.369166
27	chr27_2127161	2127161	0	C	T	0.244	-0.0436742	0.0485614	0.276307	0.369166
27	chr27_2144880	2144880	0	T	C	0.244	-0.0436742	0.0485614	0.276307	0.369166
27	chr27_2149225	2149225	0	C	T	0.244	-0.0436742	0.0485614	0.276307	0.369166
18	chr18_30045406	30045406	2	A	G	0.425	0.0405483	0.0450876	0.275456	0.369186
29	chr29_34819000	34819000	2	A	G	0.034	0.104883	0.116627	0.254223	0.369199
5	chr5_19730821	19730821	1	C	T	0.429	-0.0387958	0.0431402	0.297884	0.3692
16	chr16_17415426	17415426	0	T	C	0.33	-0.0386295	0.0429595	0.288492	0.369246
34	chr34_39847243	39847243	1	C	T	0.456	-0.0349832	0.0389048	0.270426	0.369251
4	chr4_36570426	36570426	1	A	C	0.232	0.0447554	0.049773	0.267578	0.369255
20	chr20_36284408	36284408	0	T	C	0.194	-0.0479951	0.0533772	0.276135	0.369268
31	chr31_19058214	19058214	0	A	G	0.196	-0.0498308	0.05542	0.270902	0.369278
7	chr7_73967290	73967290	1	A	G	0.393	0.0378194	0.0420624	0.250795	0.369289
1	chr1_67943666	67943666	3	A	G	0.07	0.0715098	0.0795332	0.31094	0.369294
21	chr21_22124717	22124717	0	C	T	0.045	0.0889046	0.0988888	0.30986	0.369338
32	chr32_20794114	20794114	0	A	G	0.492	-0.0370644	0.041227	0.263897	0.36934
11	chr11_25328933	25328933	2	G	C	0.484	-0.0384673	0.0427887	0.28388	0.369354
23	chr23_42804582	42804582	3	A	G	0.41	0.0376048	0.0418314	0.287342	0.369377
24	chr24_25389138	25389138	1	T	G	0.06	-0.0765158	0.0851181	0.286248	0.369391
10	chr10_39601875	39601875	0	C	G	0.12	-0.0576366	0.0641166	0.263599	0.369393
23	chr23_40040637	40040637	2	A	C	0.412	0.0379919	0.0422662	0.280001	0.369426
24	chr24_20535599	20535599	0	T	G	0.343	0.0409522	0.04556	0.241712	0.36943
20	chr20_45777531	45777531	0	C	T	0.38	-0.0397916	0.0442702	0.287503	0.369445
20	chr20_45782143	45782143	0	C	T	0.38	-0.0397916	0.0442702	0.287503	0.369445
34	chr34_7720822	7720822	2	T	C	0.186	0.0479031	0.0532962	0.272881	0.369459
15	chr15_56682483	56682483	1	G	A	0.203	0.0470418	0.0523405	0.280692	0.369482
7	chr7_74646336	74646336	0	G	A	0.362	0.0385358	0.0428788	0.249885	0.369508
14	chr14_2948414	2948414	1	C	T	0.414	-0.0375063	0.0417332	0.28306	0.369508
29	chr29_40483563	40483563	0	G	A	0.301	-0.038409	0.0427376	0.287481	0.369509
17	chr17_35335074	35335074	0	G	A	0.456	-0.0379797	0.0422603	0.239213	0.369513
37	chr37_21782956	21782956	2	C	G	0.376	0.0385523	0.0428979	0.247416	0.369517
27	chr27_32230658	32230658	1	C	T	0.381	-0.0397044	0.0441799	0.246147	0.369517
7	chr7_13885555	13885555	1	A	G	0.49	-0.0376544	0.0418996	0.265284	0.369527
17	chr17_51930954	51930954	4	A	G	0.189	0.0462067	0.0514168	0.265476	0.369532
18	chr18_32208565	32208565	0	A	G	0.416	0.0394665	0.0439167	0.274488	0.369534
24	chr24_32504393	32504393	0	T	C	0.269	-0.0408829	0.0454928	0.284347	0.369535
10	chr10_60663727	60663727	0	G	T	0.413	0.0388968	0.0432831	0.285828	0.369538
12	chr12_12854401	12854401	0	G	T	0.282	0.0429757	0.047823	0.263701	0.369548
2	chr2_70714790	70714790	0	C	T	0.275	0.0440671	0.0490379	0.264993	0.369551
2	chr2_70718394	70718394	0	C	T	0.275	0.0440671	0.0490379	0.264993	0.369551
2	chr2_70721481	70721481	0	T	C	0.275	0.0440671	0.0490379	0.264993	0.369551
6	chr6_12010792	12010792	2	G	A	0.103	0.0625002	0.069553	0.289813	0.369571
24	chr24_17710360	17710360	6	A	G	0.051	-0.0878631	0.0977782	0.274099	0.369572
33	chr33_6495196	6495196	1	A	G	0.448	0.0387174	0.0430869	0.275685	0.369576
5	chr5_76160769	76160769	3	A	C	0.292	-0.0419954	0.0467369	0.265954	0.369597
7	chr7_68005669	68005669	1	A	G	0.484	-0.0368125	0.0409697	0.273815	0.369607
10	chr10_8347747	8347747	1	G	A	0.333	-0.0403527	0.0449102	0.263474	0.369613
37	chr37_15436615	15436615	0	C	T	0.184	-0.0474008	0.0527547	0.260721	0.369616
1	chr1_52962753	52962753	0	G	A	0.141	-0.0582752	0.0648581	0.283622	0.369621
1	chr1_52978602	52978602	0	T	G	0.141	-0.0582752	0.0648581	0.283622	0.369621
1	chr1_53366961	53366961	0	T	C	0.141	-0.0582752	0.0648581	0.283622	0.369621
29	chr29_33668477	33668477	0	T	C	0.199	0.0454831	0.050621	0.288445	0.369622
20	chr20_34887891	34887891	0	T	C	0.38	0.0389451	0.0433465	0.272481	0.369645
2	chr2_68184936	68184936	0	C	T	0.118	0.0582725	0.0648624	0.283842	0.369675
4	chr4_35681696	35681696	0	A	G	0.218	0.0457716	0.0509477	0.268095	0.369675
4	chr4_35723382	35723382	0	G	A	0.218	0.0457716	0.0509477	0.268095	0.369675
3	chr3_72782033	72782033	0	G	T	0.371	0.0380511	0.0423543	0.273512	0.369676
4	chr4_42729921	42729921	0	C	G	0.019	-0.137367	0.152902	0.269545	0.369679
7	chr7_29082744	29082744	0	T	C	0.38	-0.0395005	0.0439681	0.333466	0.369682
2	chr2_34179896	34179896	3	A	G	0.149	0.0516475	0.0574894	0.247245	0.369686
8	chr8_50907806	50907806	0	G	A	0.448	0.0369857	0.0411708	0.292948	0.369704
19	chr19_25286966	25286966	2	C	T	0.116	-0.0571531	0.0636218	0.270487	0.369715
26	chr26_37990907	37990907	0	T	C	0.068	0.0715626	0.0796652	0.273891	0.369734
25	chr25_23329501	23329501	0	C	T	0.364	0.0401451	0.0446911	0.262419	0.36974
13	chr13_34662884	34662884	3	T	C	0.026	0.106566	0.118634	0.305414	0.369743
31	chr31_20547935	20547935	0	A	C	0.354	0.0403074	0.0448725	0.259991	0.369748
15	chr15_44615499	44615499	0	A	C	0.447	0.0382401	0.0425723	0.281751	0.369762
4	chr4_69853969	69853969	2	T	C	0.07	0.0715585	0.0796681	0.272907	0.369779
36	chr36_24595253	24595253	0	T	A	0.485	-0.0370804	0.0412826	0.27068	0.369779
14	chr14_60121414	60121414	0	G	T	0.138	0.0550806	0.0613262	0.27074	0.369805
14	chr14_60121432	60121432	0	A	G	0.138	0.0550806	0.0613262	0.27074	0.369805
14	chr14_60131343	60131343	0	G	A	0.138	0.0550806	0.0613262	0.27074	0.369805
14	chr14_49190251	49190251	1	A	G	0.086	0.0624045	0.0694842	0.274338	0.36983
26	chr26_10670839	10670839	0	A	G	0.197	-0.0477936	0.0532159	0.265746	0.369832
26	chr26_10670857	10670857	0	G	A	0.197	-0.0477936	0.0532159	0.265746	0.369832
26	chr26_10683620	10683620	0	A	G	0.197	-0.0477936	0.0532159	0.265746	0.369832
18	chr18_15654239	15654239	0	A	G	0.233	0.045781	0.0509756	0.254881	0.369837
6	chr6_54482881	54482881	0	A	G	0.481	-0.0384039	0.0427615	0.266061	0.369839
23	chr23_38346847	38346847	8	G	T	0.414	0.0377026	0.0419811	0.279238	0.369844
14	chr14_24388642	24388642	1	G	A	0.463	0.0383045	0.0426525	0.238671	0.369858
20	chr20_35052911	35052911	11	A	G	0.361	0.0402964	0.0448711	0.27765	0.369864
21	chr21_17513340	17513340	0	A	G	0.361	-0.0407852	0.0454167	0.275048	0.369877
19	chr19_29127170	29127170	0	T	C	0.442	0.0379558	0.0422685	0.283611	0.369906
10	chr10_25557054	25557054	0	T	C	0.324	-0.0423366	0.0471482	0.24997	0.369917
32	chr32_7431830	7431830	4	A	G	0.084	-0.0648809	0.0722547	0.284492	0.369918
19	chr19_40888744	40888744	0	A	G	0.356	-0.0404727	0.0450732	0.257351	0.369925
8	chr8_45368090	45368090	0	T	G	0.451	0.0367613	0.0409405	0.291392	0.369932
21	chr21_46959809	46959809	1	A	G	0.218	0.043913	0.0489054	0.240753	0.369933
19	chr19_45889673	45889673	0	G	A	0.455	-0.0366316	0.0407964	0.254077	0.369936
19	chr19_7570509	7570509	8	C	T	0.311	-0.0403507	0.0449386	0.269255	0.369938
19	chr19_46176401	46176401	8	T	C	0.314	0.0402292	0.0448034	0.26304	0.36994
23	chr23_16074213	16074213	3	A	G	0.335	0.0393232	0.0437944	0.276282	0.369941
28	chr28_38340004	38340004	3	A	G	0.044	-0.0909091	0.101249	0.280585	0.369953
33	chr33_18223573	18223573	1	G	A	0.083	-0.0672794	0.0749316	0.261112	0.369954
22	chr22_36794322	36794322	5	A	G	0.145	0.0561125	0.0624961	0.263601	0.369966
15	chr15_43728299	43728299	0	G	A	0.076	-0.0667443	0.0743394	0.286819	0.369978
31	chr31_544525	544525	1	C	A	0.359	0.0422104	0.0470158	0.234402	0.37
6	chr6_690660	690660	1	G	T	0.143	-0.0509704	0.0567736	0.286932	0.370004
13	chr13_34731612	34731612	0	C	T	0.053	0.081105	0.0903427	0.307553	0.370023
13	chr13_34759772	34759772	0	G	A	0.053	0.081105	0.0903427	0.307553	0.370023
13	chr13_34764384	34764384	0	G	A	0.053	0.081105	0.0903427	0.307553	0.370023
23	chr23_34528767	34528767	5	A	C	0.444	0.0405066	0.045122	0.291876	0.370042
8	chr8_24914005	24914005	5	G	T	0.201	-0.047662	0.0530928	0.289147	0.370042
22	chr22_35448125	35448125	5	T	G	0.37	0.0408448	0.0454991	0.284973	0.370046
1	chr1_67689922	67689922	0	A	G	0.228	-0.0466569	0.0519746	0.27455	0.370056
1	chr1_67694283	67694283	0	T	C	0.228	-0.0466569	0.0519746	0.27455	0.370056
12	chr12_762045	762045	0	G	A	0.341	-0.0402571	0.0448481	0.278025	0.370085
37	chr37_9527946	9527946	0	A	G	0.013	0.160254	0.178534	0.269845	0.370095
13	chr13_34600005	34600005	7	C	G	0.026	0.105776	0.117843	0.305291	0.370101
22	chr22_14788418	14788418	2	A	G	0.358	0.0382198	0.0425802	0.242223	0.370104
12	chr12_45732229	45732229	0	T	C	0.312	-0.0417947	0.0465663	0.290423	0.37014
1	chr1_100530872	100530872	0	C	A	0.015	-0.160687	0.179034	0.282276	0.370144
1	chr1_100571309	100571309	0	T	C	0.015	-0.160687	0.179034	0.282276	0.370144
1	chr1_100707317	100707317	0	A	G	0.015	-0.160687	0.179034	0.282276	0.370144
1	chr1_100728581	100728581	0	T	C	0.015	-0.160687	0.179034	0.282276	0.370144
1	chr1_100763957	100763957	0	T	C	0.015	-0.160687	0.179034	0.282276	0.370144
1	chr1_100893251	100893251	0	A	G	0.015	-0.160687	0.179034	0.282276	0.370144
1	chr1_100916553	100916553	0	G	A	0.015	-0.160687	0.179034	0.282276	0.370144
1	chr1_102037539	102037539	0	T	C	0.015	-0.160687	0.179034	0.282276	0.370144
27	chr27_11530342	11530342	1	C	T	0.17	0.0511109	0.0569468	0.279175	0.370145
1	chr1_83654122	83654122	0	A	G	0.065	0.0788856	0.0878956	0.313735	0.37016
1	chr1_83835696	83835696	0	A	G	0.065	0.0788856	0.0878956	0.313735	0.37016
34	chr34_31266335	31266335	3	T	C	0.489	0.03806	0.042409	0.289834	0.370181
17	chr17_17456990	17456990	1	T	C	0.047	-0.085726	0.0955217	0.281543	0.370182
13	chr13_17450461	17450461	1	G	T	0.247	0.043542	0.0485187	0.282712	0.370194
5	chr5_5715836	5715836	1	T	C	0.307	-0.0401053	0.0446913	0.303886	0.370217
25	chr25_43378884	43378884	0	T	C	0.201	0.0452286	0.0504015	0.271321	0.370227
38	chr38_23724914	23724914	0	C	T	0.157	-0.0488075	0.0543918	0.262579	0.370245
4	chr4_42318356	42318356	0	T	C	0.359	0.0386478	0.0430703	0.267344	0.370252
4	chr4_42343613	42343613	0	G	A	0.359	0.0386478	0.0430703	0.267344	0.370252
4	chr4_42358997	42358997	0	T	G	0.359	0.0386478	0.0430703	0.267344	0.370252
4	chr4_42364754	42364754	0	T	C	0.359	0.0386478	0.0430703	0.267344	0.370252
29	chr29_29777340	29777340	0	C	T	0.055	-0.0833626	0.092903	0.317435	0.370257
24	chr24_19447304	19447304	1	C	T	0.119	-0.0546514	0.0609069	0.268023	0.370265
29	chr29_31995468	31995468	4	A	G	0.282	0.0420004	0.0468084	0.271689	0.370271
2	chr2_81019432	81019432	4	A	G	0.477	-0.0378273	0.0421576	0.284804	0.370272
4	chr4_23711478	23711478	2	A	C	0.114	-0.0617071	0.0687733	0.300745	0.370287
35	chr35_2030085	2030085	0	T	A	0.17	0.0504963	0.0562788	0.270474	0.370287
21	chr21_12334172	12334172	0	A	G	0.369	0.0385923	0.0430119	0.264519	0.37029
14	chr14_44258232	44258232	4	G	C	0.064	-0.0755864	0.084245	0.265521	0.370304
13	chr13_39988037	39988037	0	G	A	0.367	0.0398773	0.044446	0.252001	0.370311
13	chr13_39998246	39998246	0	C	T	0.367	0.0398773	0.044446	0.252001	0.370311
34	chr34_35193351	35193351	1	T	C	0.18	-0.0493072	0.0549563	0.267616	0.370312
34	chr34_35199235	35199235	1	C	T	0.18	-0.0493072	0.0549563	0.267616	0.370312
5	chr5_7185015	7185015	1	C	T	0.148	0.054249	0.0604662	0.30864	0.370326
5	chr5_7190495	7190495	1	G	A	0.148	0.054249	0.0604662	0.30864	0.370326
1	chr1_25793141	25793141	0	G	A	0.422	-0.038449	0.0428554	0.288536	0.370326
20	chr20_17458417	17458417	0	A	G	0.392	-0.0396381	0.0441809	0.29839	0.370327
7	chr7_54194179	54194179	2	G	A	0.454	0.0392997	0.043804	0.246863	0.370331
1	chr1_71317488	71317488	0	T	C	0.071	0.0736669	0.0821105	0.277128	0.370332
1	chr1_71326240	71326240	0	T	A	0.071	0.0736669	0.0821105	0.277128	0.370332
1	chr1_71576935	71576935	0	C	T	0.071	0.0736669	0.0821105	0.277128	0.370332
1	chr1_71590565	71590565	0	T	A	0.071	0.0736669	0.0821105	0.277128	0.370332
1	chr1_71614768	71614768	0	T	C	0.071	0.0736669	0.0821105	0.277128	0.370332
1	chr1_71631704	71631704	0	G	A	0.071	0.0736669	0.0821105	0.277128	0.370332
1	chr1_71651958	71651958	0	A	G	0.071	0.0736669	0.0821105	0.277128	0.370332
1	chr1_71685118	71685118	0	C	T	0.071	0.0736669	0.0821105	0.277128	0.370332
1	chr1_71706686	71706686	0	C	T	0.071	0.0736669	0.0821105	0.277128	0.370332
1	chr1_71955957	71955957	0	C	T	0.071	0.0736669	0.0821105	0.277128	0.370332
1	chr1_72051829	72051829	0	A	C	0.071	0.0736669	0.0821105	0.277128	0.370332
1	chr1_72075646	72075646	0	T	C	0.071	0.0736669	0.0821105	0.277128	0.370332
1	chr1_72142243	72142243	0	C	T	0.071	0.0736669	0.0821105	0.277128	0.370332
24	chr24_39608558	39608558	3	C	T	0.232	0.0457237	0.050965	0.283969	0.370337
24	chr24_36302620	36302620	0	T	C	0.121	0.0542874	0.0605123	0.284888	0.370353
30	chr30_38552860	38552860	0	T	C	0.049	0.0890908	0.0993083	0.299386	0.370362
28	chr28_911831	911831	1	A	G	0.052	-0.0831429	0.0926803	0.269806	0.370372
28	chr28_1673611	1673611	1	C	G	0.052	-0.0831429	0.0926803	0.269806	0.370372
10	chr10_44575593	44575593	0	C	T	0.239	-0.0468047	0.0521741	0.260421	0.370376
10	chr10_44582407	44582407	0	C	T	0.239	-0.0468047	0.0521741	0.260421	0.370376
21	chr21_31405230	31405230	0	T	G	0.396	-0.0393353	0.0438487	0.255911	0.370385
31	chr31_29979249	29979249	0	G	A	0.44	-0.037677	0.0420004	0.263585	0.370388
13	chr13_14373003	14373003	5	G	A	0.255	0.0433519	0.0483267	0.2897	0.37039
23	chr23_21873578	21873578	1	A	C	0.399	-0.0382555	0.0426462	0.264357	0.370399
1	chr1_5669524	5669524	3	G	A	0.237	0.0430617	0.0480042	0.266179	0.370401
8	chr8_51331323	51331323	4	T	C	0.316	-0.040922	0.0456207	0.258216	0.370418
10	chr10_39326319	39326319	5	G	A	0.482	-0.0387983	0.0432542	0.278483	0.370431
33	chr33_16471700	16471700	0	A	G	0.128	-0.0554592	0.0618317	0.259313	0.370455
31	chr31_328034	328034	5	G	C	0.362	0.0421496	0.046993	0.233999	0.370457
24	chr24_13378849	13378849	0	C	T	0.083	-0.0640775	0.0714444	0.251214	0.370483
18	chr18_53762944	53762944	4	T	C	0.075	0.06981	0.0778364	0.294762	0.370485
3	chr3_91380000	91380000	0	T	C	0.374	-0.0402786	0.0449101	0.305681	0.37049
3	chr3_27833893	27833893	2	T	C	0.249	0.0462036	0.0515176	0.27818	0.370501
1	chr1_82324098	82324098	0	C	T	0.07	0.0764061	0.0851962	0.308974	0.370515
1	chr1_82324254	82324254	0	T	C	0.07	0.0764061	0.0851962	0.308974	0.370515
31	chr31_20421007	20421007	0	T	C	0.366	0.0396882	0.0442548	0.258321	0.370523
31	chr31_20451792	20451792	0	A	G	0.366	0.0396882	0.0442548	0.258321	0.370523
31	chr31_20564383	20564383	0	A	G	0.366	0.0396882	0.0442548	0.258321	0.370523
26	chr26_15778819	15778819	1	G	A	0.05	-0.0833937	0.0929919	0.252954	0.370536
26	chr26_15815388	15815388	1	T	C	0.05	-0.0833937	0.0929919	0.252954	0.370536
13	chr13_45713065	45713065	0	T	C	0.036	0.0980368	0.109327	0.290575	0.370565
10	chr10_39323855	39323855	1	G	A	0.472	-0.0384055	0.0428285	0.275004	0.370568
18	chr18_7493712	7493712	0	T	C	0.38	-0.0415751	0.0463638	0.284436	0.370574
7	chr7_77837166	77837166	0	C	T	0.107	0.0607766	0.0677791	0.250604	0.370589
17	chr17_2605339	2605339	2	C	T	0.425	-0.0386691	0.0431252	0.28323	0.370597
8	chr8_61917819	61917819	2	A	G	0.396	-0.0403403	0.0449896	0.274733	0.370604
22	chr22_37207413	37207413	0	A	G	0.464	-0.0367574	0.040994	0.269369	0.370606
22	chr22_37213459	37213459	0	G	C	0.464	-0.0367574	0.040994	0.269369	0.370606
17	chr17_15522300	15522300	1	T	C	0.016	-0.147133	0.164096	0.258181	0.37062
14	chr14_49814370	49814370	3	G	T	0.327	0.0402729	0.0449168	0.277194	0.370629
6	chr6_30419251	30419251	4	A	G	0.42	0.0387973	0.0432713	0.273234	0.370633
39	chrX_70339651	70339651	6	A	G	0.31	0.0340116	0.0379348	0.267031	0.370646
22	chr22_13774625	13774625	3	T	C	0.469	0.0398182	0.0444119	0.254533	0.370654
28	chr28_20677463	20677463	2	C	T	0.109	0.0580612	0.0647601	0.274247	0.370657
28	chr28_4803655	4803655	0	G	A	0.396	-0.0377315	0.0420849	0.248374	0.370658
10	chr10_12513787	12513787	1	C	T	0.317	-0.0424572	0.0473601	0.278274	0.370701
1	chr1_62556092	62556092	14	G	A	0.085	-0.0712727	0.0795064	0.309778	0.37072
25	chr25_47187638	47187638	2	G	A	0.231	-0.045627	0.0508994	0.253142	0.370733
4	chr4_69104585	69104585	1	T	C	0.377	0.0371702	0.0414658	0.299412	0.370737
22	chr22_59997486	59997486	2	A	G	0.207	-0.0436623	0.0487093	0.270529	0.37075
15	chr15_33406523	33406523	0	C	T	0.485	-0.0392088	0.0437414	0.294792	0.370753
10	chr10_42013595	42013595	0	A	T	0.35	-0.0408524	0.0455753	0.278759	0.370757
1	chr1_83354309	83354309	4	T	C	0.064	0.079771	0.0889936	0.318444	0.370759
2	chr2_53716259	53716259	0	A	G	0.178	-0.0499663	0.0557449	0.285045	0.370774
2	chr2_53716277	53716277	0	C	A	0.178	-0.0499663	0.0557449	0.285045	0.370774
21	chr21_43613861	43613861	0	T	C	0.112	-0.0581339	0.0648579	0.283328	0.37078
21	chr21_43639156	43639156	0	G	A	0.112	-0.0581339	0.0648579	0.283328	0.37078
4	chr4_24835581	24835581	2	G	C	0.474	-0.0390421	0.0435596	0.290457	0.370799
9	chr9_5505261	5505261	0	G	A	0.225	-0.0435726	0.0486162	0.28468	0.370818
2	chr2_65071152	65071152	0	C	T	0.273	0.0434025	0.048427	0.264371	0.370823
12	chr12_61827386	61827386	0	T	C	0.487	-0.0371765	0.0414804	0.286028	0.370826
26	chr26_37237914	37237914	1	C	T	0.065	-0.07675	0.0856361	0.306393	0.37083
7	chr7_77171237	77171237	3	A	G	0.119	0.057483	0.0641384	0.253071	0.37083
7	chr7_76515131	76515131	0	A	G	0.481	-0.0376071	0.0419618	0.272695	0.370836
10	chr10_1333693	1333693	1	A	G	0.026	-0.11187	0.124825	0.269916	0.37084
10	chr10_1437841	1437841	1	C	A	0.026	-0.11187	0.124825	0.269916	0.37084
10	chr10_64772126	64772126	0	A	C	0.05	-0.0804866	0.0898095	0.273114	0.370852
5	chr5_71504691	71504691	0	A	G	0.45	-0.0370616	0.0413546	0.292869	0.370853
6	chr6_57843196	57843196	1	G	A	0.093	0.0658973	0.0735307	0.274105	0.370855
35	chr35_5508181	5508181	0	T	C	0.482	0.0371309	0.0414334	0.275003	0.37087
35	chr35_5514438	5514438	0	T	G	0.482	0.0371309	0.0414334	0.275003	0.37087
7	chr7_70262852	70262852	0	C	T	0.4	0.0385602	0.043029	0.259768	0.370878
7	chr7_70277369	70277369	0	C	T	0.4	0.0385602	0.043029	0.259768	0.370878
3	chr3_29490572	29490572	2	T	C	0.207	0.046803	0.0522274	0.284681	0.370881
26	chr26_30187344	30187344	0	C	T	0.231	0.0416497	0.046477	0.261296	0.370883
32	chr32_24092241	24092241	0	A	G	0.303	-0.0414637	0.0462696	0.260187	0.370884
24	chr24_22516451	22516451	1	A	G	0.495	-0.0379152	0.0423099	0.242037	0.370884
39	chrX_81690841	81690841	1	T	G	0.078	-0.0575483	0.0642208	0.286674	0.370901
18	chr18_46565444	46565444	5	A	G	0.22	0.043778	0.0488542	0.249529	0.370904
15	chr15_45139680	45139680	1	C	T	0.242	-0.0439385	0.0490339	0.267498	0.37091
4	chr4_58369423	58369423	0	A	G	0.406	-0.0373346	0.0416668	0.282786	0.370941
20	chr20_17917934	17917934	0	T	C	0.408	0.0374724	0.0418206	0.283633	0.370941
16	chr16_46276075	46276075	0	C	G	0.471	-0.0365481	0.0407916	0.287811	0.37097
32	chr32_20680672	20680672	0	G	A	0.133	0.0549334	0.0613139	0.281249	0.370989
3	chr3_2285043	2285043	0	G	A	0.157	-0.0502139	0.0560471	0.271332	0.370995
3	chr3_2414211	2414211	0	A	G	0.157	-0.0502139	0.0560471	0.271332	0.370995
3	chr3_2524649	2524649	0	T	C	0.157	-0.0502139	0.0560471	0.271332	0.370995
3	chr3_2586145	2586145	0	G	A	0.157	-0.0502139	0.0560471	0.271332	0.370995
3	chr3_2649458	2649458	0	A	G	0.157	-0.0502139	0.0560471	0.271332	0.370995
3	chr3_2948668	2948668	0	C	T	0.157	-0.0502139	0.0560471	0.271332	0.370995
3	chr3_2991396	2991396	0	G	A	0.157	-0.0502139	0.0560471	0.271332	0.370995
3	chr3_3014359	3014359	0	G	A	0.157	-0.0502139	0.0560471	0.271332	0.370995
3	chr3_3263283	3263283	0	C	T	0.157	-0.0502139	0.0560471	0.271332	0.370995
7	chr7_69887195	69887195	2	T	G	0.023	-0.129421	0.14446	0.281201	0.371011
15	chr15_60371720	60371720	4	T	C	0.344	-0.0411311	0.0459119	0.307681	0.371024
22	chr22_39336780	39336780	1	T	G	0.242	0.0478382	0.0534006	0.26917	0.371042
32	chr32_14465547	14465547	0	T	G	0.311	0.0396492	0.0442597	0.276609	0.371045
32	chr32_14489768	14489768	0	A	G	0.311	0.0396492	0.0442597	0.276609	0.371045
28	chr28_39024268	39024268	0	A	G	0.189	0.0481457	0.0537469	0.27741	0.371069
9	chr9_44702812	44702812	0	T	C	0.458	0.0386241	0.0431177	0.259512	0.371071
7	chr7_63818494	63818494	0	T	C	0.146	0.0541013	0.0603965	0.274639	0.371078
22	chr22_6826213	6826213	0	G	A	0.494	0.0388397	0.0433602	0.251208	0.371091
22	chr22_6874434	6874434	0	C	T	0.494	0.0388397	0.0433602	0.251208	0.371091
22	chr22_6889073	6889073	0	T	A	0.494	0.0388397	0.0433602	0.251208	0.371091
22	chr22_6905660	6905660	0	T	C	0.494	0.0388397	0.0433602	0.251208	0.371091
39	chrX_24733594	24733594	2	A	G	0.342	0.0336311	0.0375471	0.25964	0.371113
19	chr19_3238853	3238853	0	G	A	0.447	0.0361883	0.0404042	0.29012	0.371138
3	chr3_10490399	10490399	0	C	T	0.157	0.0525812	0.058707	0.259365	0.371139
3	chr3_10856636	10856636	0	A	G	0.157	0.0525812	0.058707	0.259365	0.371139
3	chr3_10875039	10875039	0	T	A	0.157	0.0525812	0.058707	0.259365	0.371139
3	chr3_10972135	10972135	0	G	A	0.157	0.0525812	0.058707	0.259365	0.371139
15	chr15_24269929	24269929	1	A	C	0.24	-0.0450575	0.0503079	0.274231	0.371149
3	chr3_55194208	55194208	0	T	A	0.209	-0.0458173	0.0511578	0.275292	0.371165
28	chr28_34936354	34936354	0	A	G	0.495	-0.0384417	0.0429226	0.271111	0.371165
14	chr14_57979410	57979410	8	G	T	0.352	-0.0371091	0.0414355	0.299434	0.371175
34	chr34_12684102	12684102	2	G	A	0.011	0.150524	0.168074	0.285083	0.371177
8	chr8_12293613	12293613	2	G	A	0.028	-0.116197	0.129747	0.275861	0.371188
18	chr18_54935250	54935250	2	T	C	0.14	0.0531488	0.0593468	0.275199	0.371188
1	chr1_37749765	37749765	1	C	T	0.187	0.0464996	0.0519229	0.276701	0.371194
29	chr29_23399683	23399683	7	T	C	0.396	-0.0384002	0.0428791	0.277847	0.371197
29	chr29_6047615	6047615	0	G	A	0.261	0.0432539	0.048301	0.270464	0.371218
29	chr29_6250756	6250756	0	G	A	0.261	0.0432539	0.048301	0.270464	0.371218
13	chr13_59441730	59441730	10	T	C	0.102	0.0603255	0.0673652	0.266129	0.371222
33	chr33_27476847	27476847	0	A	G	0.417	0.0374093	0.041779	0.304357	0.371271
1	chr1_111541499	111541499	0	T	C	0.095	-0.0639931	0.0714699	0.254705	0.371283
1	chr1_112181710	112181710	0	G	A	0.095	-0.0639931	0.0714699	0.254705	0.371283
1	chr1_112208446	112208446	0	C	T	0.095	-0.0639931	0.0714699	0.254705	0.371283
1	chr1_112307563	112307563	0	T	C	0.095	-0.0639931	0.0714699	0.254705	0.371283
14	chr14_45895513	45895513	2	T	G	0.033	0.104886	0.117149	0.264345	0.371312
17	chr17_48743251	48743251	0	C	T	0.409	0.0367513	0.0410484	0.267064	0.37132
17	chr17_48750523	48750523	0	T	C	0.409	0.0367513	0.0410484	0.267064	0.37132
17	chr17_48760983	48760983	0	G	A	0.409	0.0367513	0.0410484	0.267064	0.37132
17	chr17_48785288	48785288	0	T	C	0.409	0.0367513	0.0410484	0.267064	0.37132
39	chrX_2876666	2876666	0	A	G	0.413	0.0370995	0.0414382	0.300834	0.371329
1	chr1_82647962	82647962	0	C	T	0.212	-0.0474678	0.053024	0.250464	0.371374
1	chr1_8291123	8291123	1	T	C	0.357	0.0405338	0.0452799	0.272752	0.37139
13	chr13_42349290	42349290	2	T	C	0.288	0.0428229	0.0478376	0.25568	0.371396
36	chr36_4623473	4623473	0	C	T	0.189	0.0470597	0.052571	0.298793	0.371401
22	chr22_44846534	44846534	3	A	C	0.155	0.0521535	0.0582619	0.267502	0.371405
10	chr10_32813806	32813806	0	T	C	0.058	-0.0806335	0.0900818	0.257356	0.371427
17	chr17_11711326	11711326	3	T	C	0.021	-0.118678	0.13259	0.292631	0.371449
22	chr22_25290547	25290547	2	G	A	0.484	0.0378007	0.042232	0.2829	0.371449
13	chr13_2137108	2137108	0	G	A	0.46	0.0367687	0.0410792	0.275209	0.371452
31	chr31_22018408	22018408	2	T	C	0.384	0.0392149	0.0438127	0.280204	0.371457
14	chr14_10763902	10763902	3	T	G	0.229	0.046305	0.0517371	0.302654	0.371485
34	chr34_34232854	34232854	2	A	G	0.202	-0.0458655	0.0512467	0.259076	0.371492
39	chrX_8808600	8808600	0	A	G	0.201	-0.0387401	0.0432856	0.250851	0.371494
2	chr2_39551653	39551653	0	A	G	0.065	-0.0726459	0.081173	0.291651	0.371514
2	chr2_39568561	39568561	0	G	A	0.065	-0.0726459	0.081173	0.291651	0.371514
2	chr2_39577969	39577969	0	G	A	0.065	-0.0726459	0.081173	0.291651	0.371514
21	chr21_42913209	42913209	0	C	A	0.434	0.0366914	0.0409985	0.314376	0.371518
26	chr26_13224865	13224865	2	T	G	0.046	-0.0893883	0.0998829	0.262681	0.371525
38	chr38_9313862	9313862	0	A	G	0.293	-0.0394601	0.0440941	0.308881	0.371538
37	chr37_14472599	14472599	0	A	G	0.497	-0.0387252	0.0432729	0.264248	0.371539
21	chr21_46562949	46562949	3	T	A	0.369	0.037715	0.0421449	0.332041	0.371547
8	chr8_14927493	14927493	0	G	A	0.212	0.0482829	0.0539541	0.313051	0.371548
15	chr15_63546381	63546381	0	C	T	0.471	-0.0380261	0.0424926	0.25353	0.371549
10	chr10_15000072	15000072	2	C	T	0.023	-0.112971	0.126241	0.274132	0.37155
34	chr34_9521307	9521307	0	G	T	0.123	0.0592089	0.0661671	0.267787	0.371574
10	chr10_34804818	34804818	3	A	T	0.387	-0.0410521	0.0458779	0.237577	0.371588
27	chr27_28399728	28399728	8	T	C	0.088	-0.0692388	0.0773806	0.301293	0.371605
14	chr14_35559956	35559956	0	C	T	0.278	-0.0428753	0.0479172	0.27764	0.371606
14	chr14_35587224	35587224	0	G	A	0.278	-0.0428753	0.0479172	0.27764	0.371606
14	chr14_35593218	35593218	0	G	C	0.278	-0.0428753	0.0479172	0.27764	0.371606
28	chr28_2905037	2905037	0	G	A	0.034	0.0977281	0.109222	0.279705	0.371613
8	chr8_68276023	68276023	0	T	C	0.019	-0.131633	0.147116	0.270348	0.371615
13	chr13_56767404	56767404	0	T	A	0.421	0.0366322	0.0409407	0.284287	0.371615
14	chr14_41497106	41497106	1	C	A	0.464	0.0385795	0.0431172	0.287393	0.371617
7	chr7_63943101	63943101	0	G	A	0.128	0.0572394	0.0639721	0.272448	0.371619
7	chr7_63969705	63969705	0	T	A	0.128	0.0572394	0.0639721	0.272448	0.371619
7	chr7_63974543	63974543	0	T	G	0.128	0.0572394	0.0639721	0.272448	0.371619
14	chr14_44158925	44158925	0	C	T	0.011	0.169952	0.189943	0.285478	0.37162
13	chr13_29567976	29567976	0	A	G	0.319	-0.0398353	0.0445217	0.301802	0.371628
15	chr15_42731945	42731945	0	C	A	0.183	-0.0460707	0.0514926	0.266402	0.371646
12	chr12_2473964	2473964	0	A	G	0.33	-0.0397996	0.0444842	0.280513	0.371653
1	chr1_39267591	39267591	0	A	T	0.285	-0.0424144	0.0474087	0.268558	0.371673
1	chr1_17336561	17336561	0	A	G	0.15	-0.0528925	0.0591212	0.288666	0.371677
15	chr15_59733310	59733310	0	G	C	0.125	0.0544058	0.0608131	0.30804	0.37168
23	chr23_45085862	45085862	1	C	A	0.414	0.0361771	0.0404385	0.310426	0.37169
4	chr4_58527404	58527404	0	G	A	0.445	-0.0361146	0.0403697	0.286992	0.371705
22	chr22_34595824	34595824	8	C	T	0.362	0.040373	0.0451308	0.287943	0.371714
7	chr7_64758872	64758872	0	G	C	0.068	-0.0716095	0.0800559	0.266366	0.371758
13	chr13_6288104	6288104	3	A	T	0.459	0.0370055	0.0413712	0.276192	0.371769
28	chr28_33571027	33571027	0	A	G	0.395	0.0393944	0.0440435	0.269605	0.371786
28	chr28_33636482	33636482	0	A	T	0.395	0.0393944	0.0440435	0.269605	0.371786
28	chr28_33640035	33640035	0	G	A	0.395	0.0393944	0.0440435	0.269605	0.371786
28	chr28_33657983	33657983	0	T	C	0.395	0.0393944	0.0440435	0.269605	0.371786
2	chr2_23677940	23677940	0	G	C	0.371	-0.0390947	0.0437101	0.287328	0.371804
17	chr17_10094125	10094125	0	A	G	0.06	-0.0770154	0.086109	0.268942	0.371812
1	chr1_5641678	5641678	0	A	G	0.235	0.0428344	0.0478921	0.267447	0.371812
1	chr1_5673842	5673842	0	T	C	0.235	0.0428344	0.0478921	0.267447	0.371812
10	chr10_25232234	25232234	1	T	C	0.055	-0.0795131	0.0889043	0.249326	0.371826
21	chr21_46664311	46664311	0	C	T	0.233	-0.0423946	0.0474037	0.286364	0.371845
13	chr13_1054350	1054350	1	A	C	0.459	0.0366992	0.0410354	0.276238	0.371846
13	chr13_1142946	1142946	1	T	C	0.459	0.0366992	0.0410354	0.276238	0.371846
19	chr19_24041692	24041692	0	G	A	0.134	0.0566105	0.0632999	0.266194	0.37185
7	chr7_69688748	69688748	0	T	C	0.498	-0.0364534	0.0407633	0.272423	0.371879
17	chr17_391823	391823	2	A	G	0.143	-0.0518161	0.0579429	0.297085	0.371882
18	chr18_7400489	7400489	1	T	A	0.036	-0.0994795	0.111243	0.275994	0.371889
18	chr18_8430999	8430999	1	C	T	0.036	-0.0994795	0.111243	0.275994	0.371889
39	chrX_94469431	94469431	2	G	T	0.308	-0.0332683	0.0372027	0.26145	0.371891
4	chr4_53322929	53322929	4	T	C	0.038	0.101256	0.113231	0.284199	0.371892
34	chr34_22461148	22461148	2	G	A	0.336	-0.0403228	0.0450922	0.276889	0.371899
1	chr1_69977248	69977248	2	T	C	0.244	-0.0463318	0.0518129	0.259712	0.371908
17	chr17_15958207	15958207	0	G	A	0.078	-0.0661993	0.0740352	0.283829	0.371937
39	chrX_32602892	32602892	0	T	C	0.193	-0.0399995	0.0447346	0.254208	0.371941
39	chrX_32608065	32608065	0	T	G	0.193	-0.0399995	0.0447346	0.254208	0.371941
17	chr17_13577773	13577773	2	T	G	0.226	-0.0445892	0.0498696	0.273248	0.37196
19	chr19_48020374	48020374	2	G	A	0.147	0.0507909	0.0568094	0.260242	0.371991
31	chr31_8294175	8294175	0	G	A	0.417	0.0382	0.0427266	0.292942	0.371993
15	chr15_13870891	13870891	3	T	C	0.15	0.0565326	0.0632401	0.281427	0.372057
13	chr13_6069237	6069237	1	C	T	0.455	0.0368535	0.0412265	0.277259	0.372061
22	chr22_55750856	55750856	0	G	A	0.181	-0.0468049	0.0523594	0.278984	0.372068
22	chr22_55780110	55780110	0	A	G	0.181	-0.0468049	0.0523594	0.278984	0.372068
22	chr22_55812077	55812077	0	A	T	0.181	-0.0468049	0.0523594	0.278984	0.372068
22	chr22_55815220	55815220	0	C	T	0.181	-0.0468049	0.0523594	0.278984	0.372068
22	chr22_56088645	56088645	0	A	G	0.181	-0.0468049	0.0523594	0.278984	0.372068
28	chr28_36550921	36550921	0	C	T	0.443	-0.0374918	0.0419415	0.276178	0.372072
7	chr7_59040506	59040506	1	C	T	0.167	-0.055231	0.0617863	0.276117	0.372074
21	chr21_48709070	48709070	1	G	A	0.339	-0.0386308	0.043216	0.266187	0.372076
29	chr29_33867729	33867729	0	T	C	0.257	-0.0427326	0.0478048	0.271728	0.372076
4	chr4_56509335	56509335	0	A	C	0.115	-0.0595434	0.0666129	0.275793	0.37209
27	chr27_843334	843334	0	T	C	0.474	0.036679	0.0410341	0.276786	0.372094
24	chr24_34816494	34816494	6	A	T	0.083	-0.0659355	0.0737658	0.296914	0.372103
1	chr1_16854080	16854080	0	C	T	0.396	-0.0382467	0.0427894	0.281796	0.372111
28	chr28_35748132	35748132	0	C	T	0.272	-0.0414883	0.0464163	0.269754	0.372113
27	chr27_10537190	10537190	2	T	G	0.208	-0.0489063	0.0547155	0.266493	0.372113
17	chr17_32224020	32224020	0	A	G	0.252	0.0416385	0.0465868	0.260306	0.372138
31	chr31_36908937	36908937	0	A	G	0.489	-0.0375144	0.0419726	0.252709	0.372138
4	chr4_27479444	27479444	0	T	C	0.382	0.0405033	0.0453175	0.290304	0.372147
4	chr4_27492431	27492431	0	C	T	0.382	0.0405033	0.0453175	0.290304	0.372147
21	chr21_8152656	8152656	0	G	A	0.278	0.0419085	0.0468899	0.281575	0.372148
3	chr3_55042844	55042844	0	A	C	0.209	-0.0461179	0.0516005	0.274609	0.372156
39	chrX_4615910	4615910	0	C	T	0.375	0.038816	0.0434318	0.283626	0.37217
22	chr22_54133189	54133189	0	T	C	0.018	0.137604	0.153968	0.270192	0.372173
22	chr22_55828967	55828967	0	T	G	0.191	-0.0461525	0.0516419	0.27523	0.372182
32	chr32_4721466	4721466	3	T	C	0.011	-0.168073	0.18807	0.279268	0.372198
36	chr36_28111198	28111198	1	A	C	0.32	-0.039704	0.0444285	0.285994	0.372204
28	chr28_1594255	1594255	0	C	T	0.134	0.0540149	0.0604428	0.283788	0.372208
28	chr28_1701171	1701171	0	C	T	0.134	0.0540149	0.0604428	0.283788	0.372208
28	chr28_1805006	1805006	0	C	T	0.134	0.0540149	0.0604428	0.283788	0.372208
28	chr28_2136223	2136223	0	C	T	0.134	0.0540149	0.0604428	0.283788	0.372208
4	chr4_29852717	29852717	0	T	C	0.262	-0.0426824	0.0477622	0.276633	0.372213
22	chr22_13594543	13594543	0	G	A	0.427	0.0403165	0.0451176	0.257915	0.372242
13	chr13_48814542	48814542	0	C	T	0.335	0.0394198	0.0441148	0.258167	0.372251
1	chr1_9696341	9696341	6	A	G	0.426	-0.0365948	0.040954	0.279999	0.372257
34	chr34_24212034	24212034	0	C	T	0.366	-0.0380646	0.0425991	0.285356	0.37226
14	chr14_27230944	27230944	1	A	C	0.315	0.0411011	0.0459973	0.284206	0.37226
14	chr14_29573655	29573655	6	T	C	0.02	0.141971	0.15889	0.267478	0.372279
31	chr31_17575095	17575095	0	T	G	0.382	-0.0379007	0.0424205	0.27082	0.372315
24	chr24_41456286	41456286	0	G	A	0.241	-0.0441036	0.0493638	0.301676	0.372321
22	chr22_49345971	49345971	0	C	A	0.026	-0.114706	0.128393	0.26222	0.372342
22	chr22_49358324	49358324	0	C	T	0.026	-0.114706	0.128393	0.26222	0.372342
22	chr22_49377844	49377844	0	G	A	0.026	-0.114706	0.128393	0.26222	0.372342
22	chr22_49398234	49398234	0	C	A	0.026	-0.114706	0.128393	0.26222	0.372342
3	chr3_59099331	59099331	0	T	C	0.251	0.0427217	0.0478193	0.258217	0.372344
19	chr19_26354559	26354559	1	T	C	0.242	0.0429996	0.0481304	0.28433	0.372345
35	chr35_8192973	8192973	0	G	A	0.252	-0.0432863	0.0484538	0.287526	0.372369
21	chr21_10983942	10983942	0	G	T	0.17	0.049518	0.0554298	0.282826	0.372371
4	chr4_76583131	76583131	0	G	A	0.447	0.0370919	0.0415219	0.290716	0.372391
4	chr4_76621541	76621541	0	G	A	0.447	0.0370919	0.0415219	0.290716	0.372391
17	chr17_39110995	39110995	2	C	T	0.469	0.0367694	0.0411628	0.245622	0.372413
17	chr17_56472183	56472183	0	G	T	0.039	-0.0922271	0.10325	0.270197	0.372426
17	chr17_56516680	56516680	0	A	G	0.039	-0.0922271	0.10325	0.270197	0.372426
17	chr17_56535145	56535145	0	T	G	0.039	-0.0922271	0.10325	0.270197	0.372426
17	chr17_56570133	56570133	0	T	C	0.039	-0.0922271	0.10325	0.270197	0.372426
17	chr17_57174846	57174846	0	C	A	0.039	-0.0922271	0.10325	0.270197	0.372426
17	chr17_57187715	57187715	0	C	T	0.039	-0.0922271	0.10325	0.270197	0.372426
5	chr5_82874268	82874268	0	T	G	0.019	0.13244	0.148269	0.266412	0.372426
5	chr5_82963201	82963201	0	T	C	0.019	0.13244	0.148269	0.266412	0.372426
5	chr5_82986812	82986812	0	A	G	0.019	0.13244	0.148269	0.266412	0.372426
5	chr5_82990480	82990480	0	G	A	0.019	0.13244	0.148269	0.266412	0.372426
31	chr31_24443242	24443242	3	G	T	0.458	-0.038009	0.0425519	0.284129	0.372429
29	chr29_18460507	18460507	0	G	A	0.434	0.0382582	0.0428342	0.291321	0.372466
7	chr7_62403550	62403550	2	A	C	0.231	-0.0435773	0.0487916	0.278414	0.372486
15	chr15_4121616	4121616	5	C	T	0.069	-0.0754203	0.0844467	0.2761	0.372497
6	chr6_54818787	54818787	0	G	A	0.335	-0.0420315	0.0470635	0.266917	0.372514
10	chr10_1823235	1823235	0	G	A	0.427	-0.0385597	0.0431761	0.298016	0.372514
13	chr13_26354649	26354649	0	G	A	0.356	-0.0385851	0.0432049	0.236255	0.372518
1	chr1_24899952	24899952	0	C	G	0.157	0.0509472	0.0570477	0.272452	0.372522
1	chr1_24945204	24945204	0	A	G	0.157	0.0509472	0.0570477	0.272452	0.372522
31	chr31_20370658	20370658	0	A	G	0.35	0.0401193	0.0449238	0.262417	0.372528
31	chr31_20381338	20381338	0	G	T	0.35	0.0401193	0.0449238	0.262417	0.372528
30	chr30_35117883	35117883	0	G	T	0.178	-0.0484768	0.0542836	0.254183	0.372542
30	chr30_35183072	35183072	0	A	G	0.178	-0.0484768	0.0542836	0.254183	0.372542
26	chr26_4714105	4714105	0	G	T	0.366	0.037076	0.0415179	0.261483	0.372551
1	chr1_34869317	34869317	0	C	T	0.333	-0.040231	0.0450511	0.26485	0.372553
21	chr21_16571354	16571354	15	A	G	0.435	0.0382475	0.0428304	0.278655	0.372557
4	chr4_33067178	33067178	2	A	G	0.288	0.040926	0.0458313	0.261979	0.372573
5	chr5_58990499	58990499	0	G	A	0.167	-0.0486063	0.0544349	0.275901	0.372597
5	chr5_59127627	59127627	0	C	T	0.167	-0.0486063	0.0544349	0.275901	0.372597
34	chr34_23341479	23341479	0	T	C	0.149	0.0526506	0.0589645	0.269369	0.372599
34	chr34_23373982	23373982	0	A	C	0.149	0.0526506	0.0589645	0.269369	0.372599
20	chr20_9376322	9376322	1	A	G	0.179	-0.0482834	0.0540753	0.287136	0.372615
6	chr6_52580890	52580890	0	T	C	0.372	0.0399494	0.044742	0.256609	0.372619
1	chr1_8679834	8679834	3	A	G	0.278	0.0431453	0.0483215	0.311529	0.372621
9	chr9_47323626	47323626	1	T	G	0.482	-0.0374092	0.041898	0.284639	0.37263
3	chr3_86333851	86333851	0	T	C	0.317	-0.039423	0.0441546	0.254241	0.372642
3	chr3_86333989	86333989	0	T	C	0.317	-0.039423	0.0441546	0.254241	0.372642
3	chr3_86347599	86347599	0	C	T	0.317	-0.039423	0.0441546	0.254241	0.372642
39	chrX_17549027	17549027	2	C	T	0.081	-0.0532777	0.0596728	0.284165	0.372647
22	chr22_23984070	23984070	0	A	G	0.173	-0.0491974	0.0551087	0.262567	0.372699
3	chr3_41566353	41566353	2	T	G	0.124	0.0579924	0.0649626	0.265091	0.372715
1	chr1_17186610	17186610	0	G	A	0.34	-0.0390432	0.0437379	0.294313	0.372736
16	chr16_29129137	29129137	8	T	C	0.281	-0.0405972	0.0454789	0.258125	0.372738
21	chr21_49074585	49074585	0	A	G	0.206	-0.0443254	0.0496563	0.27716	0.372747
3	chr3_84927373	84927373	0	A	G	0.393	-0.038301	0.042909	0.284664	0.372765
8	chr8_57075663	57075663	0	C	T	0.306	-0.0403141	0.0451647	0.255583	0.372769
22	chr22_48817386	48817386	0	C	T	0.314	-0.0382441	0.0428467	0.254117	0.372781
5	chr5_52921849	52921849	3	C	T	0.467	0.0398573	0.0446544	0.258787	0.372786
8	chr8_9234481	9234481	0	G	T	0.092	-0.063761	0.0714384	0.306265	0.372808
8	chr8_9272601	9272601	0	A	C	0.092	-0.063761	0.0714384	0.306265	0.372808
8	chr8_10117864	10117864	0	A	G	0.092	-0.063761	0.0714384	0.306265	0.372808
31	chr31_35610183	35610183	0	T	C	0.481	0.0369376	0.0413862	0.293288	0.372819
29	chr29_9757734	9757734	0	G	A	0.028	-0.108584	0.121662	0.289331	0.37282
12	chr12_43115518	43115518	0	G	A	0.296	-0.04279	0.0479438	0.279972	0.372822
12	chr12_66218742	66218742	0	C	T	0.471	0.0362022	0.0405651	0.272554	0.372853
4	chr4_67324862	67324862	0	C	T	0.464	0.0369457	0.0413997	0.290131	0.37287
5	chr5_13965236	13965236	0	G	A	0.087	0.0641653	0.0719014	0.287152	0.372873
5	chr5_13970045	13970045	0	T	C	0.087	0.0641653	0.0719014	0.287152	0.372873
[truncated: 5,223,222 more chars]
