## Supplemental Table 2 for "Multi-omics approach identifies germline regulatory variants associated with hematopoietic malignancies in retriever dog breeds"

### Sheet: Sheet1
Supplementary Table S2. Haplotype analysis from FCR and golden retriever SNP chip genotypes. Phenotypes are in the second column: histiocytic sarcoma (HS), B-cell lymphoma (BLSA), and hemangiosarcoma (HSA).
																																				FCR lead SNP																																																			GR lead SNP
																																													Golden retriever risk haplotpye
																								Flatcoated retriever risk haplotype
DogID	Phenotype	31916076	31920316	31937454	31951907	31959447	31964179	31983913	31991946	32002171	32014424	32022359	32033108	32111827	32114178	32207352	32270967	32316534	32352714	32356833	32389061	32484054	32500958	32508642	32613940	32641370	32645765	32686519	32761568	32787631	32801234	32824053	32861032	32964608	32990879	33001550	33001663	33021603	33027452	33087567	33103884	33110617	33121411	33145502	33164986	33173517	33186274	33197053	33226110	33231721	33243313	33258956	33273733	33281175	33292534	33303264	33314091	33335172	33352820	33392144	33422865	33437868	33472625	33482401	33488993	33508513	33521775	33531780	33550375	33586501	33633274	33635357	33764362	33788841	33801240	33807500	33823740	33835127	33851492	33854327	33924387	33986813	33993125	34045333	34088493	34106119	34117726	34134599	34141157	34159336	34228349	34231901	34239783	34321500	34322005	34324712	34362236	34413191	34429740	34443044	34451748	34497384	34615810	34628158	34638352	34676294	34684128	34696254	34713622	34743401	34750231	34762730	34883138	34928391	34955817	34959944	34976984	34979863
FCR12	HS	1 2	1 2	1 2	2 2	2 2	2 2	2 2	2 2	2 2	2 2	2 2	2 2	1 1	1 1	2 2	2 2	2 2	2 2	2 2	1 1	2 2	2 2	2 2	2 2	2 2	2 2	2 2	1 1	2 2	2 2	1 1	1 1	2 2	2 2	1 1	2 2	2 2	2 2	2 2	2 2	2 2	2 2	2 2	2 2	2 2	2 2	2 2	2 2	2 2	2 2	2 2	2 2	2 2	2 2	2 2	2 2	2 2	2 2	1 1	1 1	1 1	2 2	2 2	1 1	2 2	1 1	1 1	2 2	1 1	1 1	2 2	2 2	2 2	2 2	2 2	1 1	2 2	2 2	2 2	2 2	2 2	2 2	2 2	1 1	1 1	1 1	2 2	2 2	2 2	2 2	1 1	1 1	1 1	1 1	1 1	2 2	2 2	2 2	2 2	2 2	2 2	1 1	2 2	2 2	2 2	2 2	2 2	2 2	2 2	2 2	2 2	2 2	2 2	2 2	2 2	2 2	2 2
FCR14	HS	1 1	1 1	1 1	2 2	2 2	2 2	2 2	2 2	2 2	2 2	2 2	2 2	1 1	1 1	2 2	2 2	2 2	2 2	2 2	1 1	2 2	2 2	2 2	2 2	2 2	2 2	2 2	1 1	2 2	2 2	1 1	1 1	2 2	2 2	1 1	2 2	2 2	2 2	2 2	2 2	2 2	2 2	2 2	2 2	2 2	2 2	2 2	2 2	2 2	2 2	2 2	2 2	2 2	2 2	2 2	2 2	2 2	2 2	1 1	1 1	1 1	2 2	2 2	1 1	2 2	1 1	1 1	2 2	1 1	1 1	2 2	2 2	2 2	2 2	2 2	1 1	2 2	2 2	2 2	2 2	2 2	2 2	2 2	1 1	1 1	1 1	2 2	2 2	2 2	2 2	1 1	1 1	1 1	1 1	1 1	2 2	2 2	2 2	2 2	2 2	2 2	1 1	2 2	2 2	2 2	2 2	2 2	2 2	2 2	2 2	2 2	2 2	2 2	2 2	2 2	2 2	2 2
FCR32	HS	1 2	1 2	1 2	1 2	1 2	1 2	1 2	1 2	1 2	1 2	1 2	1 2	1 2	1 2	1 2	1 2	2 2	1 2	1 2	1 2	2 2	2 2	2 2	1 2	1 2	2 2	2 2	1 2	2 2	2 2	1 1	1 1	2 2	2 2	1 1	2 2	2 2	2 2	2 2	2 2	2 2	2 2	2 2	2 2	2 2	2 2	2 2	2 2	2 2	2 2	2 2	2 2	2 2	2 2	2 2	2 2	2 2	2 2	1 1	1 1	1 1	2 2	2 2	1 1	2 2	1 1	1 1	2 2	1 1	1 1	2 2	2 2	2 2	2 2	2 2	1 1	2 2	2 2	2 2	2 2	2 2	2 2	2 2	1 1	1 1	1 1	2 2	2 2	2 2	2 2	1 1	1 1	1 1	1 1	1 1	2 2	2 2	2 2	2 2	2 2	2 2	1 1	2 2	2 2	2 2	2 2	2 2	2 2	2 2	2 2	2 2	2 2	2 2	2 2	2 2	2 2	2 2
FCR40	HS	1 2	1 2	1 2	1 2	1 2	1 2	1 2	1 2	1 2	1 2	1 2	1 2	1 2	1 2	1 2	1 2	2 2	1 2	1 2	1 2	2 2	2 2	2 2	1 2	1 2	2 2	2 2	1 2	2 2	2 2	1 1	1 1	2 2	2 2	1 1	2 2	2 2	2 2	2 2	2 2	2 2	2 2	2 2	2 2	2 2	2 2	2 2	2 2	2 2	2 2	2 2	2 2	2 2	2 2	2 2	2 2	2 2	2 2	1 1	1 1	1 1	2 2	2 2	1 1	2 2	1 1	1 1	2 2	1 1	1 1	2 2	2 2	2 2	2 2	2 2	1 1	2 2	2 2	2 2	2 2	2 2	2 2	2 2	1 1	1 1	1 1	2 2	2 2	2 2	2 2	1 1	1 1	1 1	1 1	1 1	2 2	2 2	2 2	2 2	2 2	2 2	1 1	2 2	2 2	2 2	2 2	2 2	2 2	2 2	2 2	2 2	2 2	2 2	2 2	2 2	2 2	2 2
FCR42	HS	1 1	1 1	1 1	2 2	2 2	2 2	2 2	2 2	2 2	2 2	2 2	2 2	1 1	1 1	2 2	2 2	2 2	2 2	2 2	1 1	2 2	2 2	2 2	2 2	2 2	2 2	2 2	1 1	2 2	2 2	1 1	1 1	2 2	2 2	1 1	2 2	2 2	2 2	2 2	2 2	2 2	2 2	2 2	2 2	2 2	2 2	2 2	2 2	2 2	2 2	2 2	2 2	2 2	2 2	2 2	2 2	2 2	2 2	1 1	1 1	1 1	2 2	2 2	1 1	2 2	1 1	1 1	2 2	1 1	1 1	2 2	2 2	2 2	2 2	2 2	1 1	2 2	2 2	2 2	2 2	2 2	2 2	2 2	1 1	1 1	1 1	2 2	2 2	2 2	2 2	1 1	1 1	1 1	1 1	1 1	2 2	2 2	2 2	2 2	2 2	2 2	1 1	2 2	2 2	2 2	2 2	2 2	2 2	2 2	2 2	2 2	2 2	2 2	2 2	2 2	2 2	2 2
FCR43	HS	1 1	1 1	1 1	2 2	2 2	2 2	2 2	2 2	2 2	2 2	2 2	2 2	1 1	1 1	2 2	2 2	2 2	2 2	2 2	1 1	2 2	2 2	2 2	2 2	2 2	2 2	2 2	1 1	2 2	2 2	1 1	1 1	2 2	2 2	1 1	2 2	2 2	2 2	2 2	2 2	2 2	2 2	2 2	2 2	2 2	2 2	2 2	2 2	2 2	2 2	2 2	2 2	2 2	2 2	2 2	2 2	2 2	2 2	1 1	1 1	1 1	2 2	2 2	1 1	2 2	1 1	1 1	2 2	1 1	1 1	2 2	2 2	2 2	2 2	2 2	1 1	2 2	2 2	2 2	2 2	2 2	2 2	2 2	1 1	1 1	1 1	2 2	2 2	2 2	2 2	1 1	1 1	1 1	1 1	1 1	2 2	2 2	2 2	2 2	2 2	2 2	1 1	2 2	2 2	2 2	2 2	2 2	2 2	2 2	2 2	2 2	2 2	2 2	2 2	2 2	2 2	2 2
FCR46	HS	1 1	1 1	1 1	2 2	2 2	2 2	2 2	2 2	2 2	2 2	2 2	2 2	1 1	1 1	2 2	2 2	2 2	2 2	2 2	1 1	2 2	2 2	2 2	2 2	2 2	2 2	2 2	1 1	2 2	2 2	1 1	1 1	2 2	2 2	1 1	2 2	2 2	2 2	2 2	2 2	2 2	2 2	2 2	2 2	2 2	2 2	2 2	2 2	2 2	2 2	2 2	2 2	2 2	2 2	2 2	2 2	2 2	2 2	1 1	1 1	1 1	2 2	2 2	1 1	2 2	1 1	1 1	2 2	1 1	1 1	2 2	2 2	2 2	2 2	2 2	1 1	2 2	2 2	2 2	2 2	2 2	2 2	2 2	1 1	1 1	1 1	2 2	2 2	2 2	2 2	1 1	1 1	1 1	1 1	1 1	2 2	2 2	2 2	2 2	2 2	2 2	1 1	2 2	2 2	2 2	2 2	2 2	2 2	2 2	2 2	2 2	2 2	2 2	2 2	2 2	2 2	2 2
FCR58	HS	1 1	1 1	1 1	2 2	2 2	2 2	2 2	2 2	2 2	2 2	2 2	2 2	1 1	1 1	2 2	2 2	2 2	2 2	2 2	1 1	2 2	2 2	2 2	2 2	2 2	2 2	2 2	1 1	2 2	2 2	1 1	1 1	2 2	2 2	1 1	2 2	2 2	2 2	2 2	2 2	2 2	2 2	2 2	2 2	2 2	2 2	2 2	2 2	2 2	2 2	2 2	2 2	2 2	2 2	2 2	2 2	2 2	2 2	1 1	1 1	1 1	2 2	2 2	1 1	2 2	1 1	1 1	2 2	1 1	1 1	2 2	2 2	2 2	2 2	2 2	1 1	2 2	2 2	2 2	2 2	2 2	2 2	2 2	1 1	1 1	1 1	2 2	2 2	2 2	2 2	1 1	1 1	1 1	1 1	1 1	2 2	2 2	2 2	2 2	2 2	2 2	1 1	2 2	2 2	2 2	2 2	2 2	2 2	2 2	2 2	2 2	2 2	2 2	2 2	2 2	2 2	2 2
FCR59	HS	1 1	1 1	1 1	2 2	2 2	2 2	2 2	2 2	2 2	2 2	2 2	2 2	1 1	1 1	2 2	2 2	2 2	2 2	2 2	1 1	2 2	2 2	2 2	2 2	2 2	2 2	2 2	1 1	2 2	2 2	1 1	1 1	2 2	2 2	1 1	2 2	2 2	2 2	2 2	2 2	2 2	2 2	2 2	2 2	2 2	2 2	2 2	2 2	2 2	2 2	2 2	2 2	2 2	2 2	2 2	2 2	2 2	2 2	1 1	1 1	1 1	2 2	2 2	1 1	2 2	1 1	1 1	2 2	1 1	1 1	2 2	2 2	2 2	2 2	2 2	1 1	2 2	2 2	2 2	2 2	2 2	2 2	2 2	1 1	1 1	1 1	2 2	2 2	2 2	2 2	1 1	1 1	1 1	1 1	1 1	2 2	2 2	2 2	2 2	2 2	2 2	1 1	2 2	2 2	2 2	2 2	2 2	2 2	2 2	2 2	2 2	2 2	2 2	2 2	2 2	2 2	2 2
FCR61	HS	1 1	1 1	1 1	2 2	2 2	2 2	2 2	2 2	2 2	2 2	2 2	2 2	1 1	1 1	2 2	2 2	2 2	2 2	2 2	1 1	2 2	2 2	2 2	2 2	2 2	2 2	2 2	1 1	2 2	2 2	1 1	1 1	2 2	2 2	1 1	2 2	2 2	2 2	2 2	2 2	2 2	2 2	2 2	2 2	2 2	2 2	2 2	2 2	2 2	2 2	2 2	2 2	2 2	2 2	2 2	2 2	2 2	2 2	1 1	1 1	1 1	2 2	2 2	1 1	2 2	1 1	1 1	2 2	1 1	1 1	2 2	2 2	2 2	2 2	2 2	1 1	2 2	2 2	2 2	2 2	2 2	2 2	2 2	1 1	1 1	1 1	2 2	2 2	2 2	2 2	1 1	1 1	1 1	1 1	1 1	2 2	2 2	2 2	2 2	2 2	2 2	1 1	2 2	2 2	2 2	2 2	2 2	2 2	2 2	2 2	2 2	2 2	2 2	2 2	2 2	2 2	2 2
FCR62	HS	1 2	1 2	1 2	1 2	1 2	1 2	1 2	1 2	1 2	1 2	1 2	1 2	1 2	1 2	1 2	1 2	2 2	1 2	1 2	1 2	2 2	2 2	2 2	1 2	1 2	2 2	2 2	1 2	2 2	2 2	1 1	1 1	2 2	2 2	1 1	2 2	2 2	2 2	2 2	2 2	2 2	2 2	2 2	2 2	2 2	2 2	2 2	2 2	2 2	2 2	2 2	2 2	2 2	2 2	2 2	2 2	2 2	2 2	1 1	1 1	1 1	2 2	2 2	1 1	2 2	1 1	1 1	2 2	1 1	1 1	2 2	2 2	2 2	2 2	2 2	1 1	2 2	2 2	2 2	2 2	2 2	2 2	2 2	1 1	1 1	1 1	2 2	2 2	2 2	2 2	1 1	1 1	1 1	1 1	1 1	2 2	2 2	2 2	2 2	2 2	2 2	1 1	2 2	2 2	2 2	2 2	2 2	2 2	2 2	2 2	2 2	2 2	2 2	2 2	2 2	2 2	2 2
FCR72	HS	1 2	1 2	1 2	1 2	1 2	1 2	1 2	1 2	1 2	1 2	1 2	1 2	1 2	1 2	1 2	1 2	2 2	1 2	1 2	1 2	2 2	2 2	2 2	1 2	1 2	2 2	2 2	1 2	2 2	2 2	1 1	1 1	2 2	2 2	1 1	2 2	2 2	2 2	2 2	2 2	2 2	2 2	2 2	2 2	2 2	2 2	2 2	2 2	2 2	2 2	2 2	2 2	2 2	2 2	2 2	2 2	2 2	2 2	1 1	1 1	1 1	2 2	2 2	1 1	2 2	1 1	1 1	2 2	1 1	1 1	2 2	2 2	2 2	2 2	2 2	1 1	2 2	2 2	2 2	2 2	2 2	2 2	2 2	1 1	1 1	1 1	2 2	2 2	2 2	2 2	1 1	1 1	1 1	1 1	1 1	2 2	2 2	2 2	2 2	2 2	2 2	1 1	2 2	2 2	2 2	2 2	2 2	2 2	2 2	2 2	2 2	2 2	2 2	2 2	2 2	2 2	2 2
FCR74	HS	1 1	1 1	1 1	2 2	2 2	2 2	2 2	2 2	2 2	2 2	2 2	2 2	1 1	1 1	2 2	2 2	2 2	2 2	2 2	1 1	2 2	2 2	2 2	2 2	2 2	2 2	2 2	1 1	2 2	2 2	1 1	1 1	2 2	2 2	1 1	2 2	2 2	2 2	2 2	2 2	2 2	2 2	2 2	2 2	2 2	2 2	2 2	2 2	2 2	2 2	2 2	2 2	2 2	2 2	2 2	2 2	2 2	2 2	1 1	1 1	1 1	2 2	2 2	1 1	2 2	1 1	1 1	2 2	1 1	1 2	1 2	1 2	1 2	2 2	2 2	1 2	1 2	1 2	1 2	2 2	2 2	2 2	2 2	1 1	1 1	1 1	2 2	2 2	2 2	1 2	1 2	1 1	1 2	1 2	1 1	2 2	2 2	2 2	2 2	2 2	1 2	1 2	2 2	1 2	1 2	1 2	2 2	2 2	2 2	2 2	1 2	2 2	1 2	1 2	1 2	1 2	1 2
FCR76	HS	1 1	1 1	1 1	2 2	2 2	2 2	2 2	2 2	2 2	2 2	2 2	2 2	1 1	1 1	2 2	2 2	2 2	2 2	2 2	1 1	2 2	2 2	2 2	2 2	2 2	2 2	2 2	1 1	2 2	2 2	1 1	1 1	2 2	2 2	1 1	2 2	2 2	2 2	2 2	2 2	2 2	2 2	2 2	2 2	2 2	2 2	2 2	2 2	2 2	2 2	2 2	2 2	2 2	2 2	2 2	2 2	2 2	2 2	1 1	1 1	1 1	2 2	2 2	1 1	2 2	1 1	1 1	2 2	1 1	1 1	0 0	2 2	2 2	2 2	2 2	1 1	2 2	2 2	2 2	2 2	2 2	2 2	2 2	1 1	1 1	1 1	2 2	2 2	2 2	2 2	1 1	1 1	1 1	1 1	1 1	2 2	2 2	2 2	2 2	2 2	2 2	1 1	2 2	2 2	2 2	2 2	2 2	2 2	2 2	2 2	2 2	2 2	2 2	2 2	2 2	2 2	2 2
FCR77	HS	1 1	1 1	1 1	2 2	2 2	2 2	2 2	2 2	2 2	2 2	2 2	2 2	1 1	1 1	2 2	2 2	2 2	2 2	2 2	1 1	2 2	2 2	2 2	2 2	2 2	2 2	2 2	1 1	2 2	2 2	1 1	1 1	2 2	2 2	1 1	2 2	2 2	2 2	2 2	2 2	2 2	2 2	2 2	2 2	2 2	2 2	2 2	2 2	2 2	2 2	2 2	2 2	2 2	2 2	2 2	2 2	2 2	2 2	1 1	1 1	1 1	2 2	2 2	1 1	2 2	1 1	1 1	2 2	1 1	1 1	2 2	2 2	2 2	2 2	2 2	1 1	2 2	2 2	2 2	2 2	2 2	2 2	2 2	1 1	1 1	1 1	2 2	2 2	2 2	2 2	1 1	1 1	1 1	1 1	1 1	2 2	2 2	2 2	2 2	2 2	2 2	1 1	2 2	2 2	2 2	2 2	2 2	2 2	2 2	2 2	2 2	2 2	2 2	2 2	2 2	2 2	2 2
FCR82	HS	1 1	1 1	1 1	2 2	2 2	2 2	2 2	2 2	2 2	2 2	2 2	2 2	1 1	1 1	2 2	2 2	2 2	2 2	2 2	1 1	2 2	2 2	2 2	2 2	2 2	2 2	2 2	1 1	2 2	2 2	1 1	1 1	2 2	2 2	1 1	2 2	2 2	2 2	2 2	2 2	2 2	2 2	2 2	2 2	2 2	2 2	2 2	2 2	2 2	2 2	2 2	2 2	2 2	2 2	2 2	2 2	2 2	2 2	1 1	1 1	1 1	2 2	2 2	1 1	2 2	1 1	1 1	2 2	1 1	1 2	1 2	1 2	1 2	2 2	2 2	1 2	1 2	1 2	1 2	2 2	2 2	2 2	2 2	1 1	1 1	1 1	2 2	2 2	2 2	1 2	1 2	1 1	1 2	1 2	1 1	2 2	2 2	2 2	2 2	2 2	1 2	1 2	2 2	1 2	1 2	1 2	2 2	2 2	2 2	2 2	1 2	2 2	1 2	1 2	1 2	1 2	1 2
FCR83	HS	1 1	1 1	1 1	2 2	2 2	2 2	2 2	2 2	2 2	2 2	2 2	2 2	1 1	1 1	2 2	2 2	2 2	2 2	2 2	1 1	2 2	2 2	2 2	2 2	2 2	2 2	2 2	1 1	2 2	2 2	1 1	1 1	2 2	2 2	1 1	2 2	2 2	2 2	2 2	2 2	2 2	2 2	2 2	2 2	2 2	2 2	2 2	2 2	2 2	2 2	2 2	2 2	2 2	2 2	2 2	2 2	2 2	2 2	1 1	1 1	1 1	2 2	2 2	1 1	2 2	1 1	1 1	2 2	1 1	1 1	2 2	2 2	2 2	2 2	2 2	1 1	2 2	2 2	2 2	2 2	2 2	2 2	2 2	1 1	1 1	1 1	2 2	2 2	2 2	2 2	1 1	1 1	1 1	1 1	1 1	2 2	2 2	2 2	2 2	2 2	2 2	1 1	2 2	2 2	2 2	2 2	2 2	2 2	2 2	2 2	2 2	2 2	2 2	2 2	2 2	2 2	2 2
FCR85	HS	1 1	1 1	1 1	2 2	2 2	2 2	2 2	2 2	2 2	2 2	2 2	2 2	1 1	1 1	2 2	2 2	2 2	2 2	2 2	1 1	2 2	2 2	2 2	2 2	2 2	2 2	2 2	1 1	2 2	2 2	1 1	1 1	2 2	2 2	1 1	2 2	2 2	2 2	2 2	2 2	2 2	2 2	2 2	2 2	2 2	2 2	2 2	2 2	2 2	2 2	2 2	2 2	2 2	2 2	2 2	2 2	2 2	2 2	1 1	1 1	1 1	2 2	2 2	1 1	2 2	1 1	1 1	2 2	1 1	1 1	2 2	2 2	2 2	2 2	2 2	1 1	2 2	2 2	2 2	2 2	2 2	2 2	2 2	1 1	1 1	1 1	2 2	2 2	2 2	2 2	1 1	1 1	1 1	1 1	1 1	2 2	2 2	2 2	2 2	2 2	2 2	1 1	2 2	2 2	2 2	2 2	2 2	2 2	2 2	2 2	2 2	2 2	2 2	2 2	2 2	2 2	2 2
FCR100	HS	1 1	1 1	1 1	2 2	2 2	2 2	2 2	2 2	2 2	2 2	2 2	2 2	1 1	1 1	2 2	2 2	2 2	2 2	2 2	1 1	2 2	2 2	2 2	2 2	2 2	2 2	2 2	1 1	2 2	2 2	1 1	1 1	2 2	2 2	1 1	2 2	2 2	2 2	2 2	2 2	2 2	2 2	2 2	2 2	2 2	2 2	2 2	2 2	2 2	2 2	2 2	2 2	2 2	2 2	2 2	2 2	2 2	2 2	1 1	1 1	1 1	2 2	2 2	1 1	2 2	1 1	1 1	2 2	1 1	1 1	2 2	2 2	2 2	2 2	2 2	1 1	2 2	2 2	2 2	2 2	2 2	2 2	2 2	1 1	1 1	1 1	2 2	2 2	2 2	2 2	1 1	1 1	1 1	1 1	1 1	2 2	2 2	2 2	2 2	2 2	2 2	1 1	2 2	2 2	2 2	2 2	2 2	2 2	2 2	2 2	2 2	2 2	2 2	2 2	2 2	2 2	2 2
FCR103	HS	1 1	1 1	1 1	2 2	2 2	2 2	2 2	2 2	2 2	2 2	2 2	2 2	1 1	1 1	2 2	2 2	2 2	2 2	2 2	1 1	2 2	2 2	2 2	2 2	2 2	2 2	2 2	1 1	2 2	2 2	1 1	1 1	2 2	2 2	1 1	2 2	2 2	2 2	2 2	2 2	2 2	2 2	2 2	2 2	2 2	2 2	2 2	2 2	2 2	2 2	2 2	2 2	2 2	2 2	2 2	2 2	2 2	2 2	1 1	1 1	1 1	2 2	2 2	1 1	2 2	1 1	1 1	2 2	1 1	1 1	2 2	2 2	2 2	2 2	2 2	1 1	2 2	2 2	2 2	2 2	2 2	2 2	2 2	1 1	1 1	1 1	2 2	2 2	2 2	2 2	1 1	1 1	1 1	1 1	1 1	2 2	2 2	2 2	2 2	2 2	2 2	1 1	2 2	2 2	2 2	2 2	2 2	2 2	2 2	2 2	2 2	2 2	2 2	2 2	2 2	2 2	2 2
FCR106	HS	1 1	1 1	1 1	2 2	2 2	2 2	2 2	2 2	2 2	2 2	2 2	2 2	1 1	1 1	2 2	2 2	2 2	2 2	2 2	1 1	2 2	2 2	2 2	2 2	2 2	2 2	2 2	1 1	2 2	2 2	1 1	1 1	2 2	2 2	1 1	2 2	2 2	2 2	2 2	2 2	2 2	2 2	2 2	2 2	2 2	2 2	2 2	2 2	2 2	2 2	2 2	2 2	2 2	2 2	2 2	2 2	2 2	2 2	1 2	1 2	1 2	1 2	2 2	1 2	2 2	1 2	1 2	1 2	1 2	1 2	2 2	2 2	2 2	1 2	1 2	1 2	2 2	2 2	2 2	1 2	1 2	1 2	1 2	1 2	1 2	1 2	2 2	2 2	1 2	2 2	1 2	1 2	1 2	1 2	1 2	1 2	2 2	2 2	2 2	2 2	2 2	1 2	2 2	2 2	1 2	1 2	1 2	1 2	1 2	1 2	1 2	1 2	2 2	2 2	2 2	2 2	2 2
FCR124	HS	1 1	1 1	1 1	2 2	2 2	2 2	2 2	2 2	2 2	2 2	2 2	2 2	1 1	1 1	2 2	2 2	2 2	2 2	2 2	1 1	2 2	2 2	2 2	2 2	2 2	2 2	2 2	1 1	2 2	2 2	1 1	1 1	2 2	2 2	1 1	2 2	2 2	2 2	2 2	2 2	2 2	2 2	2 2	2 2	2 2	2 2	2 2	2 2	2 2	2 2	2 2	2 2	2 2	2 2	2 2	2 2	2 2	2 2	1 1	1 1	1 1	2 2	2 2	1 1	2 2	1 1	1 1	2 2	1 1	1 1	2 2	2 2	2 2	2 2	2 2	1 1	2 2	2 2	2 2	2 2	2 2	2 2	2 2	1 1	1 1	1 1	2 2	2 2	2 2	2 2	1 1	1 1	1 1	1 1	1 1	2 2	2 2	2 2	2 2	2 2	2 2	1 1	2 2	2 2	2 2	2 2	2 2	2 2	2 2	2 2	2 2	2 2	2 2	2 2	2 2	2 2	2 2
FCR141	HS	1 1	1 1	1 1	2 2	2 2	2 2	2 2	2 2	2 2	2 2	2 2	2 2	1 1	1 1	2 2	2 2	2 2	2 2	2 2	1 1	2 2	2 2	2 2	2 2	2 2	2 2	2 2	1 1	2 2	2 2	1 1	1 1	2 2	2 2	1 1	2 2	2 2	2 2	2 2	2 2	2 2	2 2	2 2	2 2	2 2	2 2	2 2	2 2	2 2	2 2	2 2	2 2	2 2	2 2	2 2	2 2	2 2	2 2	1 1	1 1	1 1	2 2	2 2	1 1	2 2	1 1	1 1	2 2	1 1	1 1	2 2	2 2	2 2	2 2	2 2	1 1	2 2	2 2	2 2	2 2	2 2	2 2	2 2	1 1	1 1	1 1	2 2	2 2	2 2	2 2	1 1	1 1	1 1	1 1	1 1	2 2	2 2	2 2	2 2	2 2	2 2	1 1	2 2	2 2	2 2	2 2	2 2	2 2	2 2	2 2	2 2	2 2	2 2	2 2	2 2	2 2	2 2
FCR142	HS	1 1	1 1	1 1	2 2	2 2	2 2	2 2	2 2	2 2	2 2	2 2	2 2	1 1	1 1	2 2	2 2	2 2	2 2	2 2	1 1	2 2	2 2	2 2	2 2	2 2	2 2	2 2	1 1	2 2	2 2	1 1	1 1	2 2	2 2	1 1	2 2	2 2	2 2	2 2	2 2	2 2	2 2	2 2	2 2	2 2	2 2	2 2	2 2	2 2	2 2	2 2	2 2	2 2	2 2	2 2	2 2	2 2	2 2	1 1	1 1	1 1	2 2	2 2	1 1	2 2	1 1	1 1	2 2	1 1	1 1	2 2	2 2	2 2	2 2	2 2	1 1	2 2	2 2	2 2	2 2	2 2	2 2	2 2	1 1	1 1	1 1	2 2	2 2	2 2	2 2	1 1	1 1	1 1	1 1	1 1	2 2	2 2	2 2	2 2	2 2	2 2	1 1	2 2	2 2	2 2	2 2	2 2	2 2	2 2	2 2	2 2	2 2	2 2	2 2	2 2	2 2	2 2
FCR145	HS	1 1	1 1	1 1	2 2	2 2	2 2	2 2	2 2	2 2	2 2	2 2	2 2	1 1	1 1	2 2	2 2	2 2	2 2	2 2	1 1	2 2	2 2	2 2	2 2	2 2	2 2	2 2	1 1	2 2	2 2	1 1	1 1	2 2	2 2	1 1	2 2	2 2	2 2	2 2	2 2	2 2	2 2	2 2	2 2	2 2	2 2	2 2	2 2	2 2	2 2	2 2	2 2	2 2	2 2	2 2	2 2	2 2	2 2	1 1	1 1	1 1	2 2	2 2	1 1	2 2	1 1	1 1	2 2	1 1	1 1	2 2	2 2	2 2	2 2	2 2	1 1	2 2	2 2	2 2	2 2	2 2	2 2	2 2	1 1	1 1	1 1	2 2	2 2	2 2	2 2	1 1	1 1	1 1	1 1	1 1	2 2	2 2	2 2	2 2	2 2	2 2	1 1	2 2	2 2	2 2	2 2	2 2	2 2	2 2	2 2	2 2	2 2	2 2	2 2	2 2	2 2	2 2
FCR149	HS	1 2	1 2	1 2	2 2	2 2	2 2	2 2	2 2	2 2	2 2	2 2	2 2	1 2	1 2	2 2	2 2	1 2	2 2	2 2	1 2	1 2	1 2	1 2	2 2	2 2	2 2	2 2	1 1	2 2	2 2	1 1	1 1	2 2	2 2	1 1	2 2	2 2	2 2	2 2	2 2	2 2	2 2	2 2	2 2	2 2	2 2	2 2	2 2	2 2	2 2	2 2	2 2	2 2	2 2	2 2	2 2	2 2	2 2	1 1	1 1	1 1	2 2	2 2	1 1	2 2	1 1	1 1	2 2	1 1	1 1	2 2	2 2	2 2	2 2	2 2	1 1	2 2	2 2	2 2	2 2	2 2	2 2	2 2	1 1	1 1	1 1	2 2	2 2	2 2	2 2	1 1	1 1	1 1	1 1	1 1	2 2	2 2	2 2	2 2	2 2	2 2	1 1	2 2	2 2	2 2	2 2	2 2	2 2	2 2	2 2	2 2	2 2	2 2	2 2	2 2	2 2	2 2
FCR151	HS	1 1	1 1	1 1	2 2	2 2	2 2	2 2	2 2	2 2	2 2	2 2	2 2	1 1	1 1	2 2	2 2	2 2	2 2	2 2	1 1	2 2	2 2	2 2	2 2	2 2	2 2	2 2	1 1	2 2	2 2	1 1	1 1	2 2	2 2	1 1	2 2	2 2	2 2	2 2	2 2	2 2	2 2	2 2	2 2	2 2	2 2	2 2	2 2	2 2	2 2	2 2	2 2	2 2	2 2	2 2	2 2	2 2	2 2	1 1	1 1	1 1	2 2	2 2	1 1	2 2	1 1	1 1	2 2	1 1	1 1	2 2	2 2	2 2	2 2	2 2	1 1	2 2	2 2	2 2	2 2	2 2	2 2	2 2	1 1	1 1	1 1	2 2	2 2	2 2	2 2	1 1	1 1	1 1	1 1	1 1	2 2	2 2	2 2	2 2	2 2	2 2	1 1	2 2	2 2	2 2	2 2	2 2	2 2	2 2	2 2	2 2	2 2	2 2	2 2	2 2	2 2	2 2
FCR152	HS	1 1	1 1	1 1	2 2	2 2	2 2	2 2	2 2	2 2	2 2	2 2	2 2	1 1	1 1	2 2	2 2	2 2	2 2	2 2	1 1	2 2	2 2	2 2	2 2	2 2	2 2	2 2	1 1	2 2	2 2	1 1	1 1	2 2	2 2	1 1	2 2	2 2	2 2	2 2	2 2	2 2	2 2	2 2	2 2	2 2	2 2	2 2	2 2	2 2	2 2	2 2	2 2	2 2	2 2	2 2	2 2	2 2	2 2	1 1	1 1	1 1	2 2	2 2	1 1	2 2	1 1	1 1	2 2	1 1	1 1	2 2	2 2	2 2	2 2	2 2	1 1	2 2	2 2	2 2	2 2	2 2	2 2	2 2	1 1	1 1	1 1	2 2	2 2	2 2	2 2	1 1	1 1	1 1	1 1	1 1	2 2	2 2	2 2	2 2	2 2	2 2	1 1	2 2	2 2	2 2	2 2	2 2	2 2	2 2	2 2	2 2	2 2	2 2	2 2	2 2	2 2	2 2
FCR153	HS	1 1	1 1	1 1	2 2	2 2	2 2	2 2	2 2	2 2	2 2	2 2	2 2	1 1	1 1	2 2	2 2	2 2	2 2	2 2	1 1	2 2	2 2	2 2	2 2	2 2	2 2	2 2	1 1	2 2	2 2	1 1	1 1	2 2	2 2	1 1	2 2	2 2	2 2	2 2	2 2	2 2	2 2	2 2	2 2	2 2	2 2	2 2	2 2	2 2	2 2	2 2	2 2	2 2	2 2	2 2	2 2	2 2	2 2	1 1	1 1	1 1	2 2	2 2	1 1	2 2	1 1	1 1	2 2	1 1	1 1	2 2	2 2	2 2	2 2	2 2	1 1	2 2	2 2	2 2	2 2	2 2	2 2	2 2	1 1	1 1	1 1	2 2	2 2	2 2	2 2	1 1	1 1	1 1	1 1	1 1	2 2	2 2	2 2	2 2	2 2	2 2	1 1	2 2	2 2	2 2	2 2	2 2	2 2	2 2	2 2	2 2	2 2	2 2	2 2	2 2	2 2	2 2
FCR154	HS	1 1	1 1	1 1	2 2	2 2	2 2	2 2	2 2	2 2	2 2	2 2	2 2	1 1	1 1	2 2	2 2	2 2	2 2	2 2	1 1	2 2	2 2	2 2	2 2	2 2	2 2	2 2	1 1	2 2	2 2	1 1	1 1	2 2	2 2	1 1	2 2	2 2	2 2	2 2	2 2	2 2	2 2	2 2	2 2	2 2	2 2	2 2	2 2	2 2	2 2	2 2	2 2	2 2	2 2	2 2	2 2	2 2	2 2	1 1	1 1	1 1	2 2	2 2	1 1	2 2	1 1	1 1	2 2	1 1	1 1	2 2	2 2	2 2	2 2	2 2	1 1	2 2	2 2	2 2	2 2	2 2	2 2	2 2	1 1	1 1	1 1	2 2	2 2	2 2	2 2	1 1	1 1	1 1	1 1	1 1	2 2	2 2	2 2	2 2	2 2	2 2	1 1	2 2	2 2	2 2	2 2	2 2	2 2	2 2	2 2	2 2	2 2	2 2	2 2	2 2	2 2	2 2
FCR155	HS	1 1	1 1	1 1	2 2	2 2	2 2	2 2	2 2	2 2	2 2	2 2	2 2	1 1	1 1	2 2	2 2	2 2	2 2	2 2	1 1	2 2	2 2	2 2	2 2	2 2	2 2	2 2	1 1	2 2	2 2	1 1	1 1	2 2	2 2	1 1	2 2	2 2	2 2	2 2	2 2	2 2	2 2	2 2	2 2	2 2	2 2	2 2	2 2	2 2	2 2	2 2	2 2	2 2	2 2	2 2	2 2	2 2	2 2	1 1	1 1	1 1	2 2	2 2	1 1	2 2	1 1	1 1	2 2	1 1	1 1	2 2	2 2	2 2	2 2	2 2	1 1	2 2	2 2	2 2	2 2	2 2	2 2	2 2	1 1	1 1	1 1	2 2	2 2	2 2	2 2	1 1	1 1	1 1	1 1	1 1	2 2	2 2	2 2	2 2	2 2	2 2	1 1	2 2	2 2	2 2	2 2	2 2	2 2	2 2	2 2	2 2	2 2	2 2	2 2	2 2	2 2	2 2
FCR157	HS	1 2	1 2	1 2	1 2	1 2	1 2	1 2	1 2	1 2	1 2	1 2	1 2	1 2	1 2	1 2	1 2	2 2	1 2	1 2	1 2	2 2	2 2	2 2	1 2	1 2	2 2	2 2	1 2	2 2	2 2	1 1	1 1	2 2	2 2	1 1	2 2	2 2	2 2	2 2	2 2	2 2	2 2	2 2	2 2	2 2	2 2	2 2	2 2	2 2	2 2	2 2	2 2	2 2	2 2	2 2	2 2	2 2	2 2	1 1	1 1	1 1	2 2	2 2	1 1	2 2	1 1	1 1	2 2	1 1	1 1	2 2	2 2	2 2	2 2	2 2	1 1	2 2	2 2	2 2	2 2	2 2	2 2	2 2	1 1	1 1	1 1	2 2	2 2	2 2	2 2	1 1	1 1	1 1	1 1	1 1	2 2	2 2	2 2	2 2	2 2	2 2	1 1	2 2	2 2	2 2	2 2	2 2	2 2	2 2	2 2	2 2	2 2	2 2	2 2	2 2	2 2	2 2
FCR158	HS	1 1	1 1	1 1	2 2	2 2	2 2	2 2	2 2	2 2	2 2	2 2	2 2	1 1	1 1	2 2	2 2	2 2	2 2	2 2	1 1	2 2	2 2	2 2	2 2	2 2	2 2	2 2	1 1	2 2	2 2	1 1	1 1	2 2	2 2	1 1	2 2	2 2	2 2	2 2	2 2	2 2	2 2	2 2	2 2	2 2	2 2	2 2	2 2	2 2	2 2	2 2	2 2	2 2	2 2	2 2	2 2	2 2	2 2	1 1	1 1	1 1	2 2	2 2	1 1	2 2	1 1	1 1	2 2	1 1	1 1	2 2	2 2	2 2	2 2	2 2	1 1	2 2	2 2	2 2	2 2	2 2	2 2	2 2	1 1	1 1	1 1	2 2	2 2	2 2	2 2	1 1	1 1	1 1	1 1	1 1	2 2	2 2	2 2	2 2	2 2	2 2	1 1	2 2	2 2	2 2	2 2	2 2	2 2	2 2	2 2	2 2	2 2	2 2	2 2	2 2	2 2	2 2
FCR162	HS	1 1	1 1	1 1	2 2	2 2	2 2	2 2	2 2	2 2	2 2	2 2	2 2	1 1	1 1	2 2	2 2	2 2	2 2	2 2	1 1	2 2	2 2	2 2	2 2	2 2	2 2	2 2	1 1	2 2	2 2	1 1	1 1	2 2	2 2	1 1	2 2	2 2	2 2	2 2	2 2	2 2	2 2	2 2	2 2	2 2	2 2	2 2	2 2	2 2	2 2	2 2	2 2	2 2	2 2	2 2	2 2	2 2	2 2	1 1	1 1	1 1	2 2	2 2	1 1	2 2	1 1	1 1	2 2	1 1	1 1	2 2	2 2	2 2	2 2	2 2	1 1	2 2	2 2	2 2	2 2	2 2	2 2	2 2	1 1	1 1	1 1	2 2	2 2	2 2	2 2	1 1	1 1	1 1	1 1	1 1	2 2	2 2	2 2	2 2	2 2	2 2	1 1	2 2	2 2	2 2	2 2	2 2	2 2	2 2	2 2	2 2	2 2	2 2	2 2	2 2	2 2	2 2
FCR166	HS	1 1	1 1	1 1	2 2	2 2	2 2	2 2	2 2	2 2	2 2	2 2	2 2	1 1	1 1	2 2	2 2	2 2	2 2	2 2	1 1	2 2	2 2	2 2	2 2	2 2	2 2	2 2	1 1	2 2	2 2	1 1	1 1	2 2	2 2	1 1	2 2	2 2	2 2	2 2	2 2	2 2	2 2	2 2	2 2	2 2	2 2	2 2	2 2	2 2	2 2	2 2	2 2	2 2	2 2	2 2	2 2	2 2	2 2	1 1	1 1	1 1	2 2	2 2	1 1	2 2	1 1	1 1	2 2	1 1	1 1	2 2	2 2	2 2	2 2	2 2	1 1	2 2	2 2	2 2	2 2	2 2	2 2	2 2	1 1	1 1	1 1	2 2	2 2	2 2	2 2	1 1	1 1	1 1	1 1	1 1	2 2	2 2	2 2	2 2	2 2	2 2	1 1	2 2	2 2	2 2	2 2	2 2	2 2	2 2	2 2	2 2	2 2	2 2	2 2	2 2	2 2	2 2
FCR167	HS	1 1	1 1	1 1	2 2	2 2	2 2	2 2	2 2	2 2	2 2	2 2	2 2	1 1	1 1	2 2	2 2	2 2	2 2	2 2	1 1	2 2	2 2	2 2	2 2	2 2	2 2	2 2	1 1	2 2	2 2	1 1	1 1	2 2	2 2	1 1	2 2	2 2	2 2	2 2	2 2	2 2	2 2	2 2	2 2	2 2	2 2	2 2	2 2	2 2	2 2	2 2	2 2	2 2	2 2	2 2	2 2	2 2	2 2	1 1	1 1	1 1	2 2	2 2	1 1	2 2	1 1	1 1	2 2	1 1	1 1	2 2	2 2	2 2	2 2	2 2	1 1	2 2	2 2	2 2	2 2	2 2	2 2	2 2	1 1	1 1	1 1	2 2	2 2	2 2	2 2	1 1	1 1	1 1	1 1	1 1	2 2	2 2	2 2	2 2	2 2	2 2	1 1	2 2	2 2	2 2	2 2	2 2	2 2	2 2	2 2	2 2	2 2	2 2	2 2	2 2	2 2	2 2
FCR169	HS	1 1	1 1	1 1	2 2	2 2	2 2	2 2	2 2	2 2	2 2	2 2	2 2	1 1	1 1	2 2	2 2	2 2	2 2	2 2	1 1	2 2	2 2	2 2	2 2	2 2	2 2	2 2	1 1	2 2	2 2	1 1	1 1	2 2	2 2	1 1	2 2	2 2	2 2	2 2	2 2	2 2	2 2	2 2	2 2	2 2	2 2	2 2	2 2	2 2	2 2	2 2	2 2	2 2	2 2	2 2	2 2	2 2	2 2	1 2	1 2	1 2	1 2	2 2	1 2	2 2	1 2	1 2	1 2	1 2	1 2	2 2	2 2	2 2	1 2	1 2	1 2	2 2	2 2	2 2	1 2	1 2	1 2	1 2	1 2	1 2	1 2	2 2	2 2	1 2	2 2	1 2	1 2	1 2	1 2	1 2	1 2	2 2	2 2	2 2	2 2	2 2	1 2	2 2	2 2	1 2	1 2	1 2	1 2	1 2	1 2	1 2	1 2	2 2	2 2	2 2	2 2	2 2
FCR170	HS	1 1	1 1	1 1	2 2	2 2	2 2	2 2	2 2	2 2	2 2	2 2	2 2	1 1	1 1	2 2	2 2	2 2	2 2	2 2	1 1	2 2	2 2	2 2	2 2	2 2	2 2	2 2	1 1	2 2	2 2	1 1	1 1	2 2	2 2	1 1	2 2	2 2	2 2	2 2	2 2	2 2	2 2	2 2	2 2	2 2	2 2	2 2	2 2	2 2	2 2	2 2	2 2	2 2	2 2	2 2	2 2	2 2	2 2	1 1	1 1	1 1	2 2	2 2	1 1	2 2	1 1	1 1	2 2	1 1	1 1	2 2	2 2	2 2	2 2	2 2	1 1	2 2	2 2	2 2	2 2	2 2	2 2	2 2	1 1	1 1	1 1	2 2	2 2	2 2	2 2	1 1	1 1	1 1	1 1	1 1	2 2	2 2	2 2	2 2	2 2	2 2	1 1	2 2	2 2	2 2	2 2	2 2	2 2	2 2	2 2	2 2	2 2	2 2	2 2	2 2	2 2	2 2
FCR172	HS	1 1	1 1	1 1	2 2	2 2	2 2	2 2	2 2	2 2	2 2	2 2	2 2	1 1	1 1	2 2	2 2	2 2	2 2	2 2	1 1	2 2	2 2	2 2	2 2	2 2	2 2	2 2	1 1	2 2	2 2	1 1	1 1	2 2	2 2	1 1	2 2	2 2	2 2	2 2	2 2	2 2	2 2	2 2	2 2	2 2	2 2	2 2	2 2	2 2	2 2	2 2	2 2	2 2	2 2	2 2	2 2	2 2	2 2	1 1	1 1	1 1	2 2	2 2	1 1	2 2	1 1	1 1	2 2	1 1	1 1	2 2	2 2	2 2	2 2	2 2	1 1	2 2	2 2	2 2	2 2	2 2	2 2	2 2	1 1	1 1	1 1	2 2	2 2	2 2	2 2	1 1	1 1	1 1	1 1	1 1	2 2	2 2	2 2	2 2	2 2	2 2	1 1	2 2	2 2	2 2	2 2	2 2	2 2	2 2	2 2	2 2	2 2	2 2	2 2	2 2	2 2	2 2
FCR176	HS	1 1	1 1	1 1	2 2	2 2	2 2	2 2	2 2	2 2	2 2	2 2	2 2	1 1	1 1	2 2	2 2	2 2	2 2	2 2	1 1	2 2	2 2	2 2	2 2	2 2	2 2	2 2	1 1	2 2	2 2	1 1	1 1	2 2	2 2	1 1	2 2	2 2	2 2	2 2	2 2	2 2	2 2	2 2	2 2	2 2	2 2	2 2	2 2	2 2	2 2	2 2	2 2	2 2	2 2	2 2	2 2	2 2	2 2	1 1	1 1	1 1	2 2	2 2	1 1	2 2	1 1	1 1	2 2	1 1	1 1	2 2	2 2	2 2	2 2	2 2	1 1	2 2	2 2	2 2	2 2	2 2	2 2	2 2	1 1	1 1	1 1	2 2	2 2	2 2	2 2	1 1	1 1	1 1	1 1	1 1	2 2	2 2	2 2	2 2	2 2	2 2	1 1	2 2	2 2	2 2	2 2	2 2	2 2	2 2	2 2	2 2	2 2	2 2	2 2	2 2	2 2	2 2
FCR179	HS	1 1	1 1	1 1	2 2	2 2	2 2	2 2	2 2	2 2	2 2	2 2	2 2	1 1	1 1	2 2	0 0	2 2	2 2	2 2	1 1	2 2	2 2	2 2	2 2	2 2	2 2	0 0	1 1	2 2	2 2	1 1	0 0	2 2	2 2	1 1	2 2	2 2	2 2	2 2	2 2	2 2	2 2	0 0	2 2	2 2	2 2	2 2	2 2	2 2	2 2	2 2	2 2	2 2	2 2	2 2	2 2	2 2	0 0	1 1	1 1	1 1	2 2	2 2	1 1	2 2	1 1	1 1	2 2	1 1	1 1	2 2	2 2	2 2	2 2	2 2	1 1	2 2	2 2	2 2	2 2	2 2	2 2	2 2	1 1	1 1	0 0	2 2	2 2	2 2	2 2	1 1	1 1	1 1	1 1	1 1	2 2	2 2	2 2	2 2	2 2	2 2	1 1	2 2	2 2	2 2	2 2	2 2	2 2	2 2	2 2	2 2	2 2	2 2	2 2	2 2	2 2	2 2
FCR180	HS	1 1	1 1	1 1	2 2	2 2	2 2	2 2	2 2	2 2	2 2	2 2	2 2	1 1	1 1	2 2	2 2	2 2	2 2	2 2	1 1	2 2	2 2	2 2	2 2	2 2	2 2	2 2	1 1	2 2	2 2	1 1	1 1	2 2	2 2	1 1	2 2	2 2	2 2	2 2	2 2	2 2	2 2	2 2	2 2	2 2	2 2	2 2	2 2	2 2	2 2	2 2	2 2	2 2	2 2	2 2	2 2	2 2	2 2	1 1	1 1	1 1	2 2	2 2	1 1	2 2	1 1	1 1	2 2	1 1	1 1	2 2	2 2	2 2	2 2	2 2	1 1	2 2	2 2	2 2	2 2	2 2	2 2	2 2	1 1	1 1	1 1	2 2	2 2	2 2	2 2	1 1	1 1	1 1	1 1	1 1	2 2	2 2	2 2	2 2	2 2	2 2	1 1	2 2	2 2	2 2	2 2	2 2	2 2	2 2	2 2	2 2	2 2	2 2	2 2	2 2	2 2	2 2
FCR181	HS	1 1	1 1	1 1	2 2	2 2	2 2	2 2	2 2	2 2	2 2	2 2	2 2	1 1	1 1	2 2	2 2	2 2	2 2	2 2	1 1	2 2	2 2	2 2	2 2	2 2	2 2	2 2	1 1	2 2	2 2	1 1	1 1	2 2	2 2	1 1	2 2	2 2	2 2	2 2	2 2	2 2	2 2	2 2	2 2	2 2	2 2	2 2	2 2	2 2	2 2	2 2	2 2	2 2	2 2	2 2	2 2	2 2	2 2	1 1	1 1	1 1	2 2	2 2	1 1	2 2	1 1	1 1	2 2	1 1	1 1	0 0	2 2	2 2	2 2	2 2	1 1	2 2	2 2	2 2	2 2	2 2	2 2	2 2	1 1	1 1	1 1	2 2	2 2	2 2	2 2	1 1	1 1	1 1	1 1	1 1	2 2	2 2	2 2	2 2	2 2	2 2	1 1	2 2	2 2	2 2	2 2	2 2	2 2	2 2	2 2	2 2	2 2	2 2	2 2	2 2	2 2	2 2
FCR182	HS	1 2	1 2	1 2	2 2	2 2	2 2	2 2	2 2	2 2	2 2	2 2	2 2	1 2	1 2	2 2	2 2	2 2	2 2	2 2	1 1	2 2	2 2	2 2	2 2	2 2	2 2	2 2	1 1	2 2	2 2	1 1	1 1	2 2	2 2	1 1	2 2	2 2	2 2	2 2	2 2	2 2	2 2	2 2	2 2	2 2	2 2	2 2	2 2	2 2	2 2	2 2	2 2	2 2	2 2	2 2	2 2	2 2	2 2	1 1	1 1	1 1	2 2	2 2	1 1	2 2	1 1	1 1	2 2	1 1	1 1	2 2	2 2	2 2	2 2	2 2	1 1	2 2	2 2	2 2	2 2	2 2	2 2	2 2	1 1	1 1	1 1	2 2	2 2	2 2	2 2	1 1	1 1	1 1	1 1	1 1	2 2	2 2	2 2	2 2	2 2	2 2	1 1	2 2	2 2	2 2	2 2	2 2	2 2	2 2	2 2	2 2	2 2	2 2	2 2	2 2	2 2	2 2
FCR188	HS	1 1	1 1	1 1	2 2	2 2	2 2	2 2	2 2	2 2	2 2	2 2	2 2	1 1	1 1	2 2	2 2	2 2	2 2	2 2	1 1	2 2	2 2	2 2	2 2	2 2	2 2	2 2	1 1	2 2	2 2	1 1	1 1	2 2	2 2	1 1	2 2	2 2	2 2	2 2	2 2	2 2	2 2	2 2	2 2	2 2	2 2	2 2	2 2	2 2	2 2	2 2	2 2	2 2	2 2	2 2	2 2	2 2	2 2	1 1	1 1	1 1	2 2	2 2	1 1	2 2	1 1	1 1	2 2	1 1	1 1	2 2	2 2	2 2	1 2	1 2	1 2	2 2	2 2	2 2	1 2	1 2	1 2	1 2	1 2	1 2	1 2	2 2	2 2	1 2	2 2	1 2	1 2	1 2	1 2	1 2	1 2	2 2	2 2	2 2	2 2	2 2	1 2	2 2	2 2	1 2	1 2	1 2	1 2	1 2	1 2	1 2	1 2	2 2	2 2	2 2	2 2	2 2
FCR194	HS	1 1	1 1	1 1	2 2	2 2	2 2	2 2	2 2	2 2	2 2	2 2	2 2	1 1	1 1	2 2	2 2	2 2	2 2	2 2	1 1	2 2	2 2	2 2	2 2	2 2	2 2	2 2	1 1	2 2	2 2	1 1	1 1	2 2	2 2	1 1	2 2	2 2	2 2	2 2	2 2	2 2	2 2	2 2	2 2	2 2	2 2	2 2	2 2	2 2	2 2	2 2	2 2	2 2	2 2	2 2	2 2	2 2	2 2	1 1	1 1	1 1	2 2	2 2	1 1	2 2	1 1	1 1	2 2	1 1	1 1	2 2	2 2	2 2	2 2	2 2	1 1	2 2	2 2	2 2	2 2	2 2	2 2	2 2	1 1	1 1	1 1	2 2	2 2	2 2	2 2	1 1	1 1	1 1	1 1	1 1	2 2	2 2	2 2	2 2	2 2	2 2	1 1	2 2	2 2	2 2	2 2	2 2	2 2	2 2	2 2	2 2	2 2	2 2	2 2	2 2	2 2	2 2
FCR200	HS	1 1	1 1	1 1	2 2	2 2	2 2	2 2	2 2	2 2	2 2	2 2	2 2	1 1	1 1	2 2	2 2	2 2	2 2	2 2	1 1	2 2	2 2	2 2	2 2	2 2	2 2	2 2	1 1	2 2	2 2	1 1	1 1	2 2	2 2	1 1	2 2	2 2	2 2	2 2	2 2	2 2	2 2	2 2	2 2	2 2	2 2	2 2	2 2	2 2	2 2	2 2	2 2	2 2	2 2	2 2	2 2	2 2	2 2	1 2	1 2	1 2	1 2	2 2	1 2	2 2	1 2	1 2	1 2	1 2	1 2	2 2	2 2	2 2	1 2	1 2	1 2	2 2	2 2	2 2	1 2	1 2	1 2	1 2	1 2	1 2	1 2	2 2	2 2	1 2	2 2	1 2	1 2	1 2	1 2	1 2	1 2	2 2	2 2	2 2	2 2	2 2	1 2	2 2	2 2	1 2	1 2	1 2	1 2	1 2	1 2	1 2	1 2	2 2	2 2	2 2	2 2	2 2
FCR219	HS	1 2	1 2	1 2	2 2	2 2	2 2	2 2	2 2	2 2	2 2	2 2	2 2	1 2	1 2	2 2	2 2	2 2	2 2	2 2	1 1	2 2	2 2	2 2	2 2	2 2	2 2	2 2	1 1	2 2	2 2	1 1	1 1	2 2	2 2	1 1	2 2	2 2	2 2	2 2	2 2	2 2	2 2	2 2	2 2	2 2	2 2	2 2	2 2	2 2	2 2	2 2	2 2	2 2	2 2	2 2	2 2	2 2	2 2	1 1	1 1	1 1	2 2	2 2	1 1	2 2	1 1	1 1	2 2	1 1	1 1	2 2	2 2	2 2	2 2	2 2	1 1	2 2	2 2	2 2	2 2	2 2	2 2	2 2	1 1	1 1	1 1	2 2	2 2	2 2	2 2	1 1	1 1	1 1	1 1	1 1	2 2	2 2	2 2	2 2	2 2	2 2	1 1	2 2	2 2	2 2	2 2	2 2	2 2	2 2	2 2	2 2	2 2	2 2	2 2	2 2	2 2	2 2
FCR223	HS	1 1	1 1	1 1	2 2	2 2	2 2	2 2	2 2	2 2	2 2	2 2	2 2	1 1	1 1	2 2	2 2	2 2	2 2	2 2	1 1	2 2	2 2	2 2	2 2	2 2	2 2	2 2	1 1	2 2	2 2	1 1	1 1	2 2	2 2	1 1	2 2	2 2	2 2	2 2	2 2	2 2	2 2	2 2	2 2	2 2	2 2	2 2	2 2	2 2	2 2	2 2	2 2	2 2	2 2	2 2	2 2	2 2	2 2	1 1	1 1	1 1	2 2	2 2	1 1	2 2	1 1	1 1	2 2	1 1	1 1	2 2	2 2	2 2	2 2	2 2	1 1	2 2	2 2	2 2	2 2	2 2	2 2	2 2	1 1	1 1	1 1	2 2	2 2	2 2	2 2	1 1	1 1	1 1	1 1	1 1	2 2	2 2	2 2	2 2	2 2	2 2	1 1	2 2	2 2	2 2	2 2	2 2	2 2	2 2	2 2	2 2	2 2	2 2	2 2	2 2	2 2	2 2
FCR225	HS	1 1	1 1	1 1	2 2	2 2	2 2	2 2	2 2	2 2	2 2	2 2	2 2	1 1	1 1	2 2	2 2	2 2	2 2	2 2	1 1	2 2	2 2	2 2	2 2	2 2	2 2	2 2	1 1	2 2	2 2	1 1	1 1	2 2	2 2	1 1	2 2	2 2	2 2	2 2	2 2	2 2	2 2	2 2	2 2	2 2	2 2	2 2	2 2	2 2	2 2	2 2	2 2	2 2	2 2	2 2	2 2	2 2	2 2	1 1	1 1	1 1	2 2	2 2	1 1	2 2	1 1	1 1	2 2	1 1	1 1	2 2	2 2	2 2	2 2	2 2	1 1	2 2	2 2	2 2	2 2	2 2	2 2	2 2	1 1	1 1	1 1	2 2	2 2	2 2	2 2	1 1	1 1	1 1	1 1	1 1	2 2	2 2	2 2	2 2	2 2	2 2	1 1	2 2	2 2	2 2	2 2	2 2	2 2	2 2	2 2	2 2	2 2	2 2	2 2	2 2	2 2	2 2
FCR227	HS	1 1	1 1	1 1	2 2	2 2	2 2	2 2	2 2	2 2	2 2	2 2	2 2	1 1	1 1	2 2	2 2	2 2	2 2	2 2	1 1	2 2	2 2	2 2	2 2	2 2	2 2	2 2	1 1	2 2	2 2	1 1	1 1	2 2	2 2	1 1	2 2	2 2	2 2	2 2	2 2	2 2	2 2	2 2	2 2	2 2	2 2	2 2	2 2	2 2	2 2	2 2	2 2	2 2	2 2	2 2	2 2	2 2	2 2	1 1	1 1	1 1	2 2	2 2	1 1	2 2	1 1	1 1	2 2	1 1	1 1	2 2	2 2	2 2	2 2	2 2	1 1	2 2	2 2	2 2	2 2	2 2	2 2	2 2	1 1	1 1	1 1	2 2	2 2	2 2	2 2	1 1	1 1	1 1	1 1	1 1	2 2	2 2	2 2	2 2	2 2	2 2	1 1	2 2	2 2	2 2	2 2	2 2	2 2	2 2	2 2	2 2	2 2	2 2	2 2	2 2	2 2	2 2
FCR228	HS	1 1	1 1	1 1	2 2	2 2	2 2	2 2	2 2	2 2	2 2	2 2	2 2	1 1	1 1	2 2	2 2	2 2	2 2	2 2	1 1	2 2	2 2	2 2	2 2	2 2	2 2	2 2	1 1	2 2	2 2	1 1	1 1	2 2	2 2	1 1	2 2	2 2	2 2	2 2	2 2	2 2	2 2	2 2	2 2	2 2	2 2	2 2	2 2	2 2	2 2	2 2	2 2	2 2	2 2	2 2	2 2	2 2	2 2	1 1	1 1	1 1	2 2	2 2	1 1	2 2	1 1	1 1	2 2	1 1	1 1	2 2	2 2	2 2	2 2	2 2	1 1	2 2	2 2	2 2	2 2	2 2	2 2	2 2	1 1	1 1	1 1	2 2	2 2	2 2	2 2	1 1	1 1	1 1	1 1	1 1	2 2	2 2	2 2	2 2	2 2	2 2	1 1	2 2	2 2	2 2	2 2	2 2	2 2	2 2	2 2	2 2	2 2	2 2	2 2	2 2	2 2	2 2
FCR230	HS	1 1	1 1	1 1	2 2	2 2	2 2	2 2	2 2	2 2	2 2	2 2	2 2	1 1	1 1	2 2	2 2	2 2	2 2	2 2	1 1	2 2	2 2	2 2	2 2	2 2	2 2	2 2	1 1	2 2	2 2	1 1	1 1	2 2	2 2	1 1	2 2	2 2	2 2	2 2	2 2	2 2	2 2	2 2	2 2	2 2	2 2	2 2	2 2	2 2	2 2	2 2	2 2	2 2	2 2	2 2	2 2	2 2	2 2	1 1	1 1	1 1	2 2	2 2	1 1	2 2	1 1	1 1	2 2	1 1	1 1	2 2	2 2	2 2	2 2	2 2	1 1	2 2	2 2	2 2	2 2	2 2	2 2	2 2	1 1	1 1	1 1	2 2	2 2	2 2	2 2	1 1	1 1	1 1	1 1	1 1	2 2	2 2	2 2	2 2	2 2	2 2	1 1	2 2	2 2	2 2	2 2	2 2	2 2	2 2	2 2	2 2	2 2	2 2	2 2	2 2	2 2	2 2
FCR231	HS	1 2	1 2	1 2	1 2	1 2	1 2	1 2	1 2	1 2	1 2	1 2	1 2	1 2	1 2	1 2	1 2	2 2	1 2	1 2	1 2	2 2	2 2	2 2	2 2	2 2	2 2	2 2	1 1	2 2	2 2	1 1	1 1	2 2	2 2	1 1	2 2	2 2	2 2	2 2	2 2	2 2	2 2	2 2	2 2	2 2	2 2	2 2	2 2	2 2	2 2	2 2	2 2	2 2	2 2	2 2	2 2	2 2	2 2	1 1	1 1	1 1	2 2	2 2	1 1	2 2	1 1	1 1	2 2	1 1	1 2	1 2	1 2	1 2	2 2	2 2	1 2	1 2	1 2	1 2	2 2	2 2	2 2	2 2	1 1	1 1	1 1	2 2	2 2	2 2	1 2	1 2	1 1	1 2	1 2	1 1	2 2	2 2	2 2	2 2	2 2	1 2	1 2	2 2	1 2	1 2	1 2	2 2	2 2	2 2	2 2	1 2	2 2	1 2	1 2	1 2	1 2	1 2
FCR233	HS	1 1	1 1	1 1	2 2	2 2	2 2	2 2	2 2	2 2	2 2	2 2	2 2	1 1	1 1	2 2	2 2	2 2	2 2	2 2	1 1	2 2	2 2	2 2	2 2	2 2	2 2	2 2	1 1	2 2	2 2	1 1	1 1	2 2	2 2	1 1	2 2	2 2	2 2	2 2	2 2	2 2	2 2	2 2	2 2	2 2	2 2	2 2	2 2	2 2	2 2	2 2	2 2	2 2	2 2	2 2	2 2	2 2	2 2	1 1	1 1	1 1	2 2	2 2	1 1	2 2	1 1	1 1	2 2	1 1	1 1	2 2	2 2	2 2	2 2	2 2	1 1	2 2	2 2	2 2	2 2	2 2	2 2	2 2	1 1	1 1	1 1	2 2	2 2	2 2	2 2	1 1	1 1	1 1	1 1	1 1	2 2	2 2	2 2	2 2	2 2	2 2	1 1	2 2	2 2	2 2	2 2	2 2	2 2	2 2	2 2	2 2	2 2	2 2	2 2	2 2	2 2	2 2
FCR234	HS	1 2	1 2	1 2	2 2	2 2	2 2	2 2	2 2	2 2	2 2	2 2	2 2	1 2	1 2	2 2	2 2	2 2	2 2	2 2	1 1	2 2	2 2	2 2	2 2	2 2	2 2	2 2	1 1	2 2	2 2	1 1	1 1	2 2	2 2	1 1	2 2	2 2	2 2	2 2	2 2	2 2	2 2	2 2	2 2	2 2	2 2	2 2	2 2	2 2	2 2	2 2	2 2	2 2	2 2	2 2	2 2	2 2	2 2	1 1	1 1	1 1	2 2	2 2	1 1	2 2	1 1	1 1	2 2	1 1	1 1	2 2	2 2	2 2	2 2	2 2	1 1	2 2	2 2	2 2	2 2	2 2	2 2	2 2	1 1	1 1	1 1	2 2	2 2	2 2	2 2	1 1	1 1	1 1	1 1	1 1	2 2	2 2	2 2	2 2	2 2	2 2	1 1	2 2	2 2	2 2	2 2	2 2	2 2	2 2	2 2	2 2	0 0	2 2	2 2	2 2	2 2	2 2
FCR253	HS	1 1	1 1	1 1	2 2	2 2	2 2	2 2	2 2	2 2	2 2	2 2	2 2	1 1	1 1	2 2	2 2	2 2	2 2	2 2	1 1	2 2	2 2	2 2	2 2	2 2	2 2	2 2	1 1	2 2	2 2	1 1	1 1	2 2	2 2	1 1	2 2	2 2	2 2	2 2	2 2	2 2	2 2	2 2	2 2	2 2	2 2	2 2	2 2	2 2	2 2	2 2	2 2	2 2	2 2	2 2	2 2	2 2	2 2	1 1	1 1	1 1	2 2	2 2	1 1	2 2	1 1	1 1	2 2	1 1	1 2	1 2	1 2	1 2	2 2	2 2	1 2	1 2	1 2	1 2	2 2	2 2	2 2	2 2	1 1	1 1	1 1	2 2	2 2	2 2	1 2	1 2	1 1	1 2	1 2	1 1	2 2	2 2	2 2	2 2	2 2	1 2	1 2	2 2	1 2	1 2	1 2	2 2	2 2	2 2	2 2	1 2	2 2	1 2	1 2	1 2	1 2	1 2
FCR255	HS	1 1	1 1	1 1	2 2	2 2	2 2	2 2	2 2	2 2	2 2	2 2	2 2	1 1	1 1	2 2	2 2	2 2	2 2	2 2	1 1	2 2	2 2	2 2	2 2	2 2	2 2	2 2	1 1	2 2	2 2	1 1	1 1	2 2	2 2	1 1	2 2	2 2	2 2	2 2	2 2	2 2	2 2	2 2	2 2	2 2	2 2	2 2	2 2	2 2	2 2	2 2	2 2	2 2	2 2	2 2	2 2	2 2	2 2	1 1	1 1	1 1	2 2	2 2	1 1	2 2	1 1	1 1	2 2	1 1	1 1	2 2	2 2	2 2	2 2	2 2	1 1	2 2	2 2	2 2	2 2	2 2	0 0	2 2	1 1	1 1	1 1	2 2	2 2	2 2	2 2	1 1	1 1	1 1	1 1	1 1	2 2	2 2	2 2	2 2	2 2	2 2	1 1	2 2	2 2	2 2	2 2	2 2	2 2	2 2	2 2	2 2	2 2	2 2	2 2	2 2	2 2	2 2
FCR260	HS	1 1	1 1	1 1	2 2	2 2	2 2	2 2	2 2	2 2	2 2	2 2	2 2	1 1	1 1	2 2	2 2	2 2	2 2	2 2	1 1	2 2	2 2	2 2	2 2	2 2	2 2	2 2	1 1	2 2	2 2	1 1	1 1	2 2	2 2	1 1	2 2	2 2	2 2	2 2	2 2	2 2	2 2	2 2	2 2	2 2	2 2	2 2	2 2	2 2	2 2	2 2	2 2	2 2	2 2	2 2	2 2	2 2	2 2	1 1	1 1	1 1	2 2	2 2	1 1	2 2	1 1	1 1	2 2	1 1	1 1	2 2	2 2	2 2	2 2	2 2	1 1	2 2	2 2	2 2	2 2	2 2	2 2	2 2	1 1	1 1	1 1	2 2	2 2	2 2	2 2	1 1	1 1	1 1	1 1	1 1	2 2	2 2	2 2	2 2	2 2	2 2	1 1	2 2	2 2	2 2	2 2	2 2	2 2	2 2	2 2	2 2	2 2	2 2	2 2	2 2	2 2	2 2
FCR281	HS	1 1	1 1	1 1	2 2	2 2	2 2	2 2	2 2	2 2	2 2	2 2	2 2	1 1	1 1	2 2	2 2	2 2	2 2	2 2	1 1	2 2	2 2	2 2	2 2	2 2	2 2	2 2	1 1	2 2	2 2	1 1	1 1	2 2	2 2	1 1	2 2	2 2	2 2	2 2	2 2	2 2	2 2	2 2	2 2	2 2	2 2	2 2	2 2	2 2	2 2	2 2	2 2	2 2	2 2	2 2	2 2	2 2	2 2	1 1	1 1	1 1	2 2	2 2	1 1	2 2	1 1	1 1	2 2	1 1	1 1	2 2	2 2	2 2	2 2	2 2	1 1	2 2	2 2	2 2	2 2	2 2	2 2	2 2	1 1	1 1	1 1	2 2	2 2	2 2	2 2	1 1	1 1	1 1	1 1	1 1	2 2	2 2	2 2	2 2	2 2	2 2	1 1	2 2	2 2	2 2	2 2	2 2	2 2	2 2	2 2	2 2	2 2	2 2	2 2	2 2	2 2	2 2
FCR286	HS	1 1	1 1	1 1	2 2	2 2	2 2	2 2	2 2	2 2	2 2	2 2	2 2	1 1	1 1	2 2	2 2	2 2	2 2	2 2	1 1	2 2	2 2	2 2	2 2	2 2	2 2	2 2	1 1	2 2	2 2	1 1	1 1	2 2	2 2	1 1	2 2	2 2	2 2	2 2	2 2	2 2	2 2	2 2	2 2	2 2	2 2	2 2	2 2	2 2	2 2	2 2	2 2	2 2	2 2	2 2	2 2	2 2	2 2	1 1	1 1	1 1	2 2	2 2	1 1	2 2	1 1	1 1	2 2	1 1	1 1	2 2	2 2	2 2	2 2	2 2	1 1	2 2	2 2	2 2	2 2	2 2	2 2	2 2	1 1	1 1	1 1	2 2	2 2	2 2	2 2	1 1	1 1	1 1	1 1	1 1	2 2	2 2	2 2	2 2	2 2	2 2	1 1	2 2	2 2	2 2	2 2	2 2	2 2	2 2	2 2	2 2	2 2	2 2	2 2	2 2	2 2	2 2
FCR287	HS	1 1	1 1	1 1	2 2	2 2	2 2	2 2	2 2	2 2	2 2	2 2	2 2	1 1	1 1	2 2	2 2	2 2	2 2	2 2	1 1	2 2	2 2	2 2	2 2	2 2	2 2	2 2	1 1	2 2	2 2	1 1	1 1	2 2	2 2	1 1	2 2	2 2	2 2	2 2	2 2	2 2	2 2	2 2	2 2	2 2	2 2	2 2	2 2	2 2	2 2	2 2	2 2	2 2	2 2	2 2	2 2	2 2	2 2	1 1	1 1	1 1	2 2	2 2	1 1	2 2	1 1	1 1	2 2	1 1	1 1	2 2	2 2	2 2	2 2	2 2	1 1	2 2	2 2	2 2	2 2	2 2	2 2	2 2	1 1	1 1	1 1	2 2	2 2	2 2	2 2	1 1	1 1	1 1	1 1	1 1	2 2	2 2	2 2	2 2	2 2	2 2	1 1	2 2	2 2	2 2	2 2	2 2	2 2	2 2	2 2	2 2	2 2	2 2	2 2	2 2	2 2	2 2
FCR288	HS	1 1	1 1	1 1	2 2	2 2	2 2	2 2	2 2	2 2	2 2	2 2	2 2	1 1	1 1	2 2	2 2	2 2	2 2	2 2	1 1	2 2	2 2	2 2	2 2	2 2	2 2	2 2	1 1	2 2	2 2	1 1	1 1	2 2	2 2	1 1	2 2	2 2	2 2	2 2	2 2	2 2	2 2	2 2	2 2	2 2	2 2	2 2	2 2	2 2	2 2	2 2	2 2	2 2	2 2	2 2	2 2	2 2	2 2	1 1	1 1	1 1	2 2	2 2	1 1	2 2	1 1	1 1	2 2	1 1	1 1	2 2	2 2	2 2	2 2	2 2	1 1	2 2	2 2	2 2	2 2	2 2	2 2	2 2	1 1	1 2	1 2	2 2	2 2	1 2	2 2	1 2	1 2	1 2	1 2	1 2	1 2	2 2	2 2	2 2	2 2	2 2	1 2	2 2	2 2	1 2	1 2	1 2	1 2	1 2	1 2	1 2	1 2	2 2	2 2	2 2	2 2	2 2
FCR289	HS	1 1	1 1	1 1	2 2	2 2	2 2	2 2	2 2	2 2	2 2	2 2	2 2	1 1	1 1	2 2	2 2	2 2	2 2	2 2	1 1	2 2	2 2	2 2	2 2	2 2	2 2	2 2	1 1	2 2	2 2	1 1	1 1	2 2	2 2	1 1	2 2	2 2	2 2	2 2	2 2	2 2	2 2	2 2	2 2	2 2	2 2	2 2	2 2	2 2	2 2	2 2	2 2	2 2	2 2	2 2	2 2	2 2	2 2	1 1	1 1	1 1	2 2	2 2	1 1	2 2	1 1	1 1	2 2	1 1	1 1	2 2	2 2	2 2	2 2	2 2	1 1	2 2	2 2	2 2	2 2	2 2	2 2	2 2	1 1	1 1	1 1	2 2	2 2	2 2	2 2	1 1	1 1	1 1	1 1	1 1	2 2	2 2	2 2	2 2	2 2	2 2	1 2	2 2	2 2	1 2	1 2	1 2	1 2	1 2	1 2	1 2	1 2	2 2	2 2	2 2	2 2	2 2
FCR290	HS	1 1	1 1	1 1	2 2	2 2	2 2	2 2	2 2	2 2	2 2	2 2	2 2	1 1	1 1	2 2	2 2	2 2	2 2	2 2	1 1	2 2	2 2	2 2	2 2	2 2	2 2	2 2	1 1	2 2	2 2	1 1	1 1	2 2	2 2	1 1	2 2	2 2	2 2	2 2	2 2	2 2	2 2	2 2	2 2	2 2	2 2	2 2	2 2	2 2	2 2	2 2	2 2	2 2	2 2	2 2	2 2	2 2	2 2	1 1	1 1	1 1	2 2	2 2	1 1	2 2	1 1	1 1	2 2	1 1	1 1	2 2	2 2	2 2	1 2	1 2	1 2	2 2	2 2	2 2	1 2	1 2	1 2	1 2	1 2	1 2	1 2	2 2	2 2	1 2	2 2	1 2	1 2	1 2	1 2	1 2	1 2	2 2	2 2	2 2	2 2	2 2	1 2	2 2	2 2	1 2	1 2	1 2	1 2	1 2	1 2	1 2	1 2	2 2	2 2	2 2	2 2	2 2
FCR293	HS	1 1	1 1	1 1	2 2	2 2	2 2	2 2	2 2	2 2	2 2	2 2	2 2	1 1	1 1	2 2	2 2	2 2	2 2	2 2	1 1	2 2	2 2	2 2	2 2	2 2	2 2	2 2	1 1	2 2	2 2	1 1	1 1	2 2	2 2	1 1	2 2	2 2	2 2	2 2	2 2	2 2	2 2	2 2	2 2	2 2	2 2	2 2	2 2	2 2	2 2	2 2	2 2	2 2	2 2	2 2	2 2	2 2	2 2	1 1	1 1	1 1	2 2	2 2	1 1	2 2	1 1	1 1	2 2	1 1	1 1	2 2	2 2	2 2	2 2	2 2	1 1	2 2	2 2	2 2	2 2	2 2	2 2	2 2	1 1	1 1	1 1	2 2	2 2	2 2	2 2	1 1	1 1	1 1	1 1	1 1	2 2	2 2	2 2	2 2	2 2	2 2	1 1	2 2	2 2	2 2	2 2	2 2	2 2	2 2	2 2	2 2	2 2	2 2	2 2	2 2	2 2	2 2
FCR20	HS	1 2	1 2	1 2	1 2	1 2	1 2	1 2	1 2	1 2	1 2	1 2	2 2	1 2	1 2	2 2	2 2	1 2	2 2	2 2	1 1	2 2	2 2	1 2	2 2	2 2	1 2	1 2	1 2	2 2	2 2	1 2	1 2	2 2	1 2	1 2	2 2	1 2	1 2	1 2	2 2	2 2	1 2	2 2	1 2	2 2	2 2	2 2	1 2	1 2	2 2	1 2	1 2	2 2	1 2	1 2	1 2	1 2	2 2	1 2	1 2	1 2	1 2	2 2	1 2	2 2	1 2	1 2	1 2	1 2	1 2	1 2	2 2	2 2	2 2	2 2	1 2	1 2	2 2	2 2	2 2	2 2	2 2	2 2	1 2	1 2	1 2	1 2	2 2	2 2	2 2	1 2	1 2	1 2	1 2	1 2	2 2	2 2	2 2	2 2	2 2	1 2	1 2	1 2	1 2	2 2	2 2	2 2	2 2	2 2	2 2	2 2	2 2	1 2	1 2	1 2	1 2	1 2
FCR13	HS	1 2	1 2	1 2	2 2	2 2	2 2	2 2	2 2	2 2	2 2	2 2	2 2	1 2	1 2	2 2	2 2	1 2	2 2	2 2	1 2	1 2	2 2	1 2	2 2	2 2	1 2	2 2	1 1	2 2	2 2	1 1	1 1	2 2	1 2	1 2	1 2	2 2	1 2	2 2	1 2	2 2	1 2	2 2	2 2	1 2	2 2	1 2	2 2	2 2	1 2	2 2	2 2	1 2	2 2	2 2	1 2	1 2	2 2	1 2	1 2	1 2	1 2	2 2	1 2	2 2	1 2	1 2	1 2	1 2	1 2	2 2	2 2	2 2	1 2	1 2	1 2	2 2	2 2	2 2	1 2	1 2	1 2	1 2	1 2	1 2	1 2	2 2	2 2	1 2	2 2	1 2	1 2	1 2	1 2	1 2	1 2	2 2	2 2	2 2	2 2	2 2	1 2	2 2	2 2	1 2	1 2	1 2	1 2	1 2	1 2	1 2	1 2	2 2	2 2	2 2	2 2	2 2
FCR84	HS	1 2	1 2	1 2	2 2	2 2	2 2	2 2	2 2	2 2	2 2	2 2	2 2	1 2	1 2	2 2	2 2	1 2	2 2	2 2	1 2	1 2	2 2	1 2	2 2	2 2	1 2	2 2	1 1	2 2	2 2	1 1	1 1	2 2	1 2	1 2	1 2	2 2	1 2	2 2	1 2	2 2	1 2	2 2	2 2	1 2	2 2	1 2	2 2	2 2	1 2	2 2	2 2	1 2	2 2	2 2	1 2	1 2	2 2	1 2	1 2	1 2	1 2	2 2	1 2	2 2	1 2	1 2	1 2	1 2	1 2	2 2	2 2	2 2	1 2	1 2	1 2	2 2	2 2	2 2	1 2	1 2	1 2	1 2	1 2	1 2	1 2	2 2	2 2	1 2	2 2	1 2	1 2	1 2	1 2	1 2	1 2	2 2	2 2	2 2	2 2	2 2	1 2	2 2	2 2	1 2	1 2	1 2	1 2	1 2	1 2	1 2	1 2	2 2	2 2	2 2	2 2	2 2
FCR232	HS	1 2	1 2	1 2	2 2	2 2	2 2	2 2	2 2	2 2	2 2	2 2	2 2	1 2	1 2	2 2	2 2	1 2	2 2	2 2	1 2	1 2	2 2	1 2	2 2	2 2	1 2	1 2	1 2	1 2	2 2	1 2	1 2	2 2	1 2	1 2	1 2	2 2	2 2	2 2	1 2	2 2	1 2	2 2	2 2	1 2	2 2	1 2	2 2	2 2	1 2	2 2	2 2	1 2	2 2	2 2	1 2	1 2	2 2	1 2	1 2	1 2	1 2	2 2	1 2	2 2	1 2	1 2	1 2	1 2	1 2	2 2	2 2	2 2	1 2	1 2	1 2	2 2	2 2	2 2	1 2	1 2	1 2	1 2	1 2	1 2	1 2	2 2	2 2	1 2	2 2	1 2	1 2	1 2	1 2	1 2	1 2	2 2	2 2	2 2	2 2	2 2	1 2	2 2	2 2	1 2	1 2	1 2	1 2	1 2	1 2	1 2	1 2	2 2	2 2	2 2	2 2	2 2
FCR03	HS	1 2	1 2	1 2	2 2	2 2	2 2	2 2	2 2	2 2	2 2	2 2	2 2	1 2	1 2	2 2	2 2	1 2	2 2	2 2	1 2	1 2	2 2	1 2	2 2	2 2	1 2	2 2	1 1	2 2	2 2	1 1	1 1	2 2	1 2	1 2	1 2	2 2	1 2	2 2	1 2	2 2	1 2	2 2	2 2	1 2	2 2	1 2	2 2	2 2	1 2	2 2	2 2	1 2	2 2	2 2	1 2	1 2	2 2	1 2	1 2	1 2	1 2	2 2	1 2	2 2	1 2	1 2	1 2	1 2	1 2	2 2	2 2	2 2	1 2	1 2	1 2	2 2	2 2	2 2	1 2	1 2	1 2	1 2	1 2	1 2	1 2	2 2	2 2	1 2	2 2	1 2	1 2	1 2	1 2	1 2	1 2	2 2	2 2	2 2	2 2	2 2	1 2	2 2	2 2	1 2	1 2	1 2	1 2	1 2	1 2	1 2	1 2	2 2	2 2	2 2	2 2	2 2
FCR18	HS	1 2	1 2	1 2	1 2	1 2	1 2	1 2	1 2	1 2	1 2	1 2	1 2	1 2	1 2	1 2	1 2	2 2	1 2	1 2	1 2	2 2	2 2	2 2	1 2	1 2	2 2	2 2	1 2	1 2	2 2	1 2	1 2	2 2	1 2	1 2	1 2	2 2	2 2	2 2	1 2	2 2	1 2	2 2	2 2	1 2	2 2	1 2	2 2	2 2	1 2	2 2	2 2	1 2	2 2	2 2	1 2	1 2	2 2	1 2	1 2	1 2	1 2	2 2	1 2	2 2	1 2	1 2	1 2	1 2	1 2	2 2	2 2	2 2	1 2	1 2	1 2	2 2	2 2	2 2	1 2	1 2	1 2	1 2	1 2	1 2	1 2	2 2	2 2	1 2	2 2	1 2	1 2	1 2	1 2	1 2	1 2	2 2	2 2	2 2	2 2	2 2	1 2	2 2	2 2	1 2	1 2	1 2	1 2	1 2	1 2	1 2	1 2	2 2	2 2	2 2	2 2	2 2
FCR28	HS	1 2	1 2	1 2	1 2	1 2	1 2	1 2	1 2	1 2	1 2	1 2	1 2	1 2	1 2	1 2	1 2	2 2	1 2	1 2	1 2	2 2	2 2	2 2	1 2	1 2	2 2	2 2	1 2	1 2	2 2	1 2	1 2	2 2	1 2	1 2	1 2	2 2	2 2	2 2	1 2	2 2	1 2	2 2	2 2	1 2	2 2	1 2	2 2	2 2	1 2	2 2	2 2	1 2	2 2	2 2	1 2	1 2	2 2	1 2	1 2	1 2	1 2	2 2	1 2	2 2	1 2	1 2	1 2	1 2	1 2	2 2	2 2	2 2	1 2	1 2	1 2	2 2	2 2	2 2	1 2	1 2	1 2	1 2	1 2	1 2	1 2	2 2	2 2	1 2	2 2	1 2	1 2	1 2	1 2	1 2	1 2	2 2	2 2	2 2	2 2	2 2	1 2	2 2	2 2	1 2	1 2	1 2	1 2	1 2	1 2	1 2	1 2	2 2	2 2	2 2	2 2	2 2
FCR31	HS	1 2	1 2	1 2	1 2	1 2	1 2	1 2	1 2	1 2	1 2	1 2	1 2	1 2	1 2	1 2	1 2	2 2	1 2	1 2	1 2	2 2	2 2	2 2	1 2	1 2	2 2	2 2	1 2	1 2	2 2	1 2	1 2	2 2	1 2	1 2	1 2	2 2	2 2	2 2	1 2	2 2	1 2	2 2	2 2	1 2	2 2	1 2	2 2	2 2	1 2	2 2	2 2	1 2	2 2	2 2	1 2	1 2	2 2	1 2	1 2	1 2	1 2	2 2	1 2	2 2	1 2	1 2	1 2	1 2	1 2	2 2	2 2	2 2	1 2	1 2	1 2	2 2	2 2	2 2	1 2	1 2	1 2	1 2	1 2	1 2	1 2	2 2	2 2	1 2	2 2	1 2	1 2	1 2	1 2	1 2	1 2	2 2	2 2	2 2	2 2	2 2	1 2	2 2	2 2	1 2	1 2	1 2	1 2	1 2	1 2	1 2	1 2	2 2	2 2	2 2	2 2	2 2
FCR56	HS	1 2	1 2	1 2	1 2	1 2	1 2	1 2	1 2	1 2	1 2	1 2	1 2	1 2	1 2	1 2	1 2	2 2	1 2	1 2	1 2	2 2	2 2	2 2	1 2	1 2	2 2	2 2	1 2	1 2	2 2	1 2	1 2	2 2	1 2	1 2	1 2	2 2	2 2	2 2	1 2	2 2	1 2	2 2	2 2	1 2	2 2	1 2	2 2	2 2	1 2	2 2	2 2	1 2	2 2	2 2	1 2	1 2	2 2	1 2	1 2	1 2	1 2	2 2	1 2	2 2	1 2	1 2	1 2	1 2	1 2	2 2	2 2	2 2	1 2	1 2	1 2	2 2	2 2	2 2	1 2	1 2	1 2	1 2	1 2	1 2	1 2	2 2	2 2	1 2	2 2	1 2	1 2	1 2	1 2	1 2	1 2	2 2	2 2	2 2	2 2	2 2	1 2	2 2	2 2	1 2	1 2	1 2	1 2	1 2	1 2	1 2	1 2	2 2	2 2	2 2	2 2	2 2
FCR86	HS	1 2	1 2	1 2	1 2	1 2	1 2	1 2	1 2	1 2	1 2	1 2	1 2	1 2	1 2	1 2	1 2	2 2	1 2	1 2	1 2	2 2	2 2	2 2	1 2	1 2	2 2	2 2	1 2	1 2	2 2	1 2	1 2	2 2	1 2	1 2	1 2	2 2	2 2	2 2	1 2	2 2	1 2	2 2	2 2	1 2	2 2	1 2	2 2	2 2	1 2	2 2	2 2	1 2	2 2	2 2	1 2	1 2	2 2	1 2	1 2	1 2	1 2	2 2	1 2	2 2	1 2	1 2	1 2	1 2	2 2	1 2	1 2	1 2	1 2	1 2	2 2	1 2	1 2	1 2	1 2	1 2	1 2	1 2	1 2	1 2	1 2	2 2	2 2	1 2	1 2	2 2	1 2	2 2	2 2	1 2	1 2	2 2	2 2	2 2	2 2	1 2	2 2	2 2	1 2	1 1	1 1	1 2	1 2	1 2	1 2	1 1	1 2	1 2	1 2	1 2	1 2	1 2
FCR95	HS	1 2	1 2	1 2	1 2	1 2	1 2	1 2	1 2	1 2	1 2	1 2	1 2	1 2	1 2	1 2	1 2	2 2	1 2	1 2	1 2	2 2	2 2	2 2	1 2	1 2	2 2	2 2	1 2	1 2	2 2	1 2	1 2	2 2	1 2	1 2	1 2	2 2	2 2	2 2	1 2	2 2	1 2	2 2	2 2	1 2	2 2	1 2	2 2	2 2	1 2	2 2	2 2	1 2	2 2	2 2	1 2	1 2	2 2	1 2	1 2	1 2	1 2	2 2	1 2	2 2	1 2	1 2	1 2	1 2	1 2	2 2	2 2	2 2	1 2	1 2	1 2	2 2	2 2	2 2	1 2	1 2	1 2	1 2	1 2	1 2	1 2	2 2	2 2	1 2	2 2	1 2	1 2	1 2	1 2	1 2	1 2	2 2	2 2	2 2	2 2	2 2	1 2	2 2	2 2	1 2	1 2	1 2	1 2	1 2	1 2	1 2	1 2	2 2	2 2	2 2	2 2	2 2
FCR96	HS	1 2	1 2	1 2	1 2	1 2	1 2	1 2	1 2	1 2	1 2	1 2	1 2	1 2	1 2	1 2	1 2	2 2	1 2	1 2	1 2	2 2	2 2	2 2	1 2	1 2	2 2	2 2	1 2	1 2	2 2	1 2	1 2	2 2	1 2	1 2	1 2	2 2	2 2	2 2	1 2	2 2	1 2	2 2	2 2	1 2	2 2	1 2	2 2	2 2	1 2	2 2	2 2	1 2	2 2	2 2	1 2	1 2	2 2	1 2	1 2	1 2	1 2	2 2	1 2	2 2	1 2	1 2	1 2	1 2	1 2	2 2	2 2	2 2	1 2	1 2	1 2	2 2	2 2	2 2	1 2	1 2	1 2	1 2	1 2	1 2	1 2	2 2	2 2	1 2	2 2	1 2	1 2	1 2	1 2	1 2	1 2	2 2	2 2	2 2	2 2	2 2	1 2	2 2	2 2	1 2	1 2	1 2	1 2	1 2	1 2	1 2	1 2	2 2	2 2	2 2	0 0	2 2
FCR99	HS	1 2	1 2	1 2	1 2	1 2	1 2	1 2	1 2	1 2	1 2	1 2	1 2	1 2	1 2	1 2	1 2	2 2	1 2	1 2	1 2	2 2	2 2	2 2	1 2	1 2	2 2	2 2	1 2	1 2	2 2	1 2	1 2	2 2	1 2	1 2	1 2	2 2	2 2	2 2	1 2	2 2	1 2	2 2	2 2	1 2	2 2	1 2	2 2	2 2	1 2	2 2	2 2	1 2	2 2	2 2	1 2	1 2	2 2	1 2	1 2	1 2	1 2	2 2	1 2	2 2	1 2	1 2	1 2	1 2	1 2	2 2	2 2	2 2	1 2	1 2	1 2	2 2	2 2	2 2	1 2	1 2	1 2	1 2	1 2	1 2	1 2	2 2	2 2	1 2	2 2	1 2	1 2	1 2	1 2	1 2	1 2	2 2	2 2	2 2	2 2	2 2	1 2	2 2	2 2	1 2	1 2	1 2	1 2	1 2	1 2	1 2	1 2	2 2	2 2	2 2	2 2	2 2
FCR101	HS	1 2	1 2	1 2	1 2	1 2	1 2	1 2	1 2	1 2	1 2	1 2	1 2	1 2	1 2	1 2	1 2	2 2	1 2	1 2	1 2	2 2	2 2	2 2	1 2	1 2	2 2	2 2	1 2	1 2	2 2	1 2	1 2	2 2	1 2	1 2	1 2	2 2	2 2	2 2	1 2	2 2	1 2	2 2	2 2	1 2	2 2	1 2	2 2	2 2	1 2	2 2	2 2	1 2	2 2	2 2	1 2	1 2	2 2	1 2	1 2	1 2	1 2	2 2	1 2	2 2	1 2	1 2	1 2	1 2	1 2	2 2	2 2	2 2	1 2	1 2	1 2	2 2	2 2	2 2	1 2	1 2	1 2	1 2	1 2	1 2	1 2	2 2	2 2	1 2	2 2	1 2	1 2	1 2	1 2	1 2	1 2	2 2	2 2	2 2	2 2	2 2	1 2	2 2	2 2	1 2	1 2	1 2	1 2	1 2	1 2	1 2	1 2	2 2	2 2	2 2	2 2	2 2
FCR104	HS	1 2	1 2	1 2	1 2	1 2	1 2	1 2	1 2	1 2	1 2	1 2	1 2	1 2	1 2	1 2	1 2	2 2	1 2	1 2	1 2	2 2	2 2	2 2	1 2	1 2	2 2	2 2	1 2	1 2	2 2	1 2	1 2	2 2	1 2	1 2	1 2	2 2	2 2	2 2	1 2	2 2	1 2	2 2	2 2	1 2	2 2	1 2	2 2	2 2	1 2	2 2	2 2	1 2	2 2	2 2	1 2	1 2	2 2	1 2	1 2	1 2	1 2	2 2	1 2	2 2	1 2	1 2	1 2	1 2	1 2	2 2	2 2	2 2	1 2	1 2	1 2	2 2	2 2	2 2	1 2	1 2	1 2	1 2	1 2	1 2	1 2	2 2	2 2	1 2	2 2	1 2	1 2	1 2	1 2	1 2	1 2	2 2	2 2	2 2	2 2	2 2	1 2	2 2	2 2	1 2	1 2	1 2	1 2	1 2	1 2	1 2	1 2	2 2	2 2	2 2	2 2	2 2
FCR108	HS	1 2	1 2	1 2	1 2	1 2	1 2	1 2	1 2	1 2	1 2	1 2	1 2	1 2	1 2	1 2	1 2	2 2	1 2	1 2	1 2	2 2	2 2	2 2	1 2	1 2	2 2	2 2	1 2	1 2	2 2	1 2	1 2	2 2	1 2	1 2	1 2	2 2	2 2	2 2	1 2	2 2	1 2	2 2	2 2	1 2	2 2	1 2	2 2	2 2	1 2	2 2	2 2	1 2	2 2	2 2	1 2	1 2	2 2	1 2	1 2	1 2	1 2	2 2	1 2	2 2	1 2	1 2	1 2	1 2	1 2	2 2	2 2	2 2	1 2	1 2	1 2	2 2	2 2	2 2	1 2	1 2	1 2	1 2	1 2	1 2	1 2	2 2	2 2	1 2	2 2	1 2	1 2	1 2	1 2	1 2	1 2	2 2	2 2	2 2	2 2	2 2	1 2	2 2	2 2	1 2	1 2	1 2	1 2	1 2	1 2	1 2	1 2	2 2	2 2	2 2	2 2	2 2
FCR109	HS	1 2	1 2	1 2	1 2	1 2	1 2	1 2	1 2	1 2	1 2	1 2	1 2	1 2	1 2	1 2	1 2	2 2	1 2	1 2	1 2	2 2	2 2	2 2	1 2	1 2	2 2	2 2	1 2	1 2	2 2	1 2	1 2	2 2	1 2	1 2	1 2	2 2	2 2	2 2	1 2	2 2	1 2	2 2	2 2	1 2	2 2	1 2	2 2	2 2	1 2	2 2	2 2	1 2	2 2	2 2	1 2	1 2	2 2	1 2	1 2	1 2	1 2	2 2	1 2	2 2	1 2	1 2	1 2	1 2	1 2	2 2	2 2	2 2	1 2	1 2	1 2	2 2	2 2	2 2	1 2	1 2	1 2	1 2	1 2	1 2	1 2	2 2	2 2	1 2	2 2	1 2	1 2	1 2	1 2	1 2	1 2	2 2	2 2	2 2	2 2	2 2	1 2	2 2	2 2	1 2	1 2	1 2	1 2	1 2	1 2	1 2	1 2	2 2	2 2	2 2	2 2	2 2
FCR110	HS	1 2	1 2	1 2	1 2	1 2	1 2	1 2	1 2	1 2	1 2	1 2	1 2	1 2	1 2	1 2	1 2	2 2	1 2	1 2	1 2	2 2	2 2	2 2	1 2	1 2	2 2	2 2	1 2	1 2	2 2	1 2	1 2	2 2	1 2	1 2	1 2	2 2	2 2	2 2	1 2	2 2	1 2	2 2	2 2	1 2	2 2	1 2	2 2	2 2	1 2	2 2	2 2	1 2	2 2	2 2	1 2	1 2	2 2	1 2	1 2	1 2	1 2	2 2	1 2	2 2	1 2	1 2	1 2	1 2	1 2	2 2	2 2	2 2	1 2	1 2	1 2	2 2	2 2	2 2	1 2	1 2	1 2	1 2	1 2	1 2	1 2	2 2	2 2	1 2	2 2	1 2	1 2	1 2	1 2	1 2	1 2	2 2	2 2	2 2	2 2	2 2	1 2	2 2	2 2	1 2	1 2	1 2	1 2	1 2	1 2	1 2	1 2	2 2	2 2	2 2	2 2	2 2
FCR113	HS	1 2	1 2	1 2	1 2	1 2	1 2	1 2	1 2	1 2	1 2	1 2	1 2	1 2	1 2	1 2	1 2	2 2	1 2	1 2	1 2	2 2	2 2	2 2	1 2	1 2	2 2	2 2	1 2	1 2	2 2	1 2	1 2	2 2	1 2	1 2	1 2	2 2	2 2	2 2	1 2	2 2	1 2	2 2	2 2	1 2	2 2	1 2	2 2	2 2	1 2	2 2	2 2	1 2	2 2	2 2	1 2	1 2	2 2	1 2	1 2	1 2	1 2	2 2	1 2	2 2	1 2	1 2	1 2	1 2	1 2	2 2	2 2	2 2	1 2	1 2	1 2	2 2	2 2	2 2	1 2	1 2	1 2	1 2	1 2	1 2	1 2	2 2	2 2	1 2	2 2	1 2	1 2	2 2	2 2	2 2	1 1	1 2	1 2	1 2	1 2	2 2	2 2	1 2	1 2	1 1	1 1	1 2	1 2	1 2	1 2	1 2	1 1	2 2	2 2	2 2	1 2	1 2
FCR123	HS	1 2	1 2	1 2	1 2	1 2	1 2	1 2	1 2	1 2	1 2	1 2	1 2	1 2	1 2	1 2	1 2	2 2	1 2	1 2	1 2	2 2	2 2	2 2	1 2	1 2	2 2	2 2	1 2	1 2	2 2	1 2	1 2	2 2	1 2	1 2	1 2	2 2	2 2	2 2	1 2	2 2	1 2	2 2	2 2	1 2	2 2	1 2	2 2	2 2	1 2	2 2	2 2	1 2	2 2	2 2	1 2	1 2	2 2	1 2	1 2	1 2	1 2	2 2	1 2	2 2	1 2	1 2	1 2	1 2	1 2	2 2	2 2	2 2	1 2	1 2	1 2	2 2	2 2	2 2	1 2	1 2	1 2	1 2	1 2	1 2	1 2	2 2	2 2	1 2	2 2	1 2	1 2	1 2	1 2	1 2	1 2	2 2	2 2	2 2	2 2	2 2	1 2	2 2	2 2	1 2	1 2	1 2	1 2	1 2	1 2	1 2	1 2	2 2	2 2	2 2	2 2	2 2
FCR144	HS	1 2	1 2	1 2	1 2	1 2	1 2	1 2	1 2	1 2	1 2	1 2	1 2	1 2	1 2	1 2	1 2	2 2	1 2	1 2	1 2	2 2	2 2	2 2	1 2	1 2	2 2	2 2	1 2	1 2	2 2	1 2	1 2	2 2	1 2	1 2	1 2	2 2	2 2	2 2	1 2	2 2	1 2	2 2	2 2	1 2	2 2	1 2	2 2	2 2	1 2	2 2	2 2	1 2	2 2	2 2	1 2	1 2	2 2	1 2	1 2	1 2	1 2	2 2	1 2	2 2	1 2	1 2	1 2	1 2	1 2	2 2	2 2	2 2	1 2	1 2	1 2	2 2	2 2	2 2	1 2	1 2	1 2	1 2	1 2	1 2	1 2	2 2	2 2	1 2	2 2	1 2	1 2	1 2	1 2	1 2	1 2	2 2	2 2	2 2	2 2	2 2	1 2	2 2	2 2	1 2	1 2	1 2	1 2	1 2	1 2	1 2	1 2	2 2	2 2	2 2	2 2	2 2
FCR146	HS	1 2	1 2	1 2	1 2	1 2	1 2	1 2	1 2	1 2	1 2	1 2	1 2	1 2	1 2	1 2	1 2	2 2	1 2	1 2	1 2	2 2	2 2	2 2	1 2	1 2	2 2	2 2	1 2	1 2	2 2	1 2	1 2	2 2	1 2	1 2	1 2	2 2	2 2	2 2	1 2	2 2	1 2	2 2	2 2	1 2	2 2	1 2	2 2	2 2	1 2	2 2	2 2	1 2	2 2	2 2	1 2	1 2	2 2	1 2	1 2	1 2	1 2	2 2	1 2	2 2	1 2	1 2	1 2	1 2	1 2	2 2	2 2	2 2	1 2	1 2	1 2	2 2	2 2	2 2	1 2	1 2	1 2	1 2	1 2	1 2	1 2	2 2	2 2	1 2	2 2	1 2	1 2	1 2	1 2	1 2	1 2	2 2	2 2	2 2	2 2	2 2	1 2	2 2	2 2	1 2	1 2	1 2	1 2	1 2	1 2	1 2	1 2	2 2	2 2	2 2	2 2	2 2
FCR148	HS	1 2	1 2	1 2	1 2	1 2	1 2	1 2	1 2	1 2	1 2	1 2	1 2	1 2	1 2	1 2	1 2	2 2	1 2	1 2	1 2	2 2	2 2	2 2	1 2	1 2	2 2	2 2	1 2	1 2	2 2	1 2	1 2	2 2	1 2	1 2	1 2	2 2	2 2	2 2	1 2	2 2	1 2	2 2	2 2	1 2	2 2	1 2	2 2	2 2	1 2	2 2	2 2	1 2	2 2	2 2	1 2	1 2	2 2	1 2	1 2	1 2	1 2	2 2	1 2	2 2	1 2	1 2	1 2	1 2	1 2	2 2	2 2	2 2	1 2	1 2	1 2	2 2	2 2	2 2	1 2	1 2	1 2	1 2	1 2	1 2	1 2	2 2	2 2	1 2	2 2	1 2	1 2	1 2	1 2	1 2	1 2	2 2	2 2	2 2	2 2	2 2	1 2	2 2	2 2	1 2	1 2	1 2	1 2	1 2	1 2	1 2	1 2	2 2	2 2	2 2	2 2	2 2
FCR150	HS	1 2	1 2	1 2	1 2	1 2	1 2	1 2	1 2	1 2	1 2	1 2	1 2	1 2	1 2	1 2	1 2	2 2	1 2	1 2	1 2	2 2	2 2	2 2	1 2	1 2	2 2	2 2	1 2	1 2	2 2	1 2	1 2	2 2	1 2	1 2	1 2	2 2	2 2	2 2	1 2	2 2	1 2	2 2	2 2	1 2	2 2	1 2	2 2	2 2	0 0	2 2	2 2	1 2	2 2	2 2	1 2	1 2	2 2	1 2	1 2	1 2	1 2	2 2	1 2	2 2	1 2	1 2	1 2	1 2	1 2	2 2	2 2	2 2	1 2	1 2	1 2	2 2	2 2	2 2	1 2	1 2	1 2	1 2	1 2	1 2	1 2	2 2	2 2	1 2	2 2	1 2	1 2	1 2	1 2	1 2	1 2	2 2	2 2	2 2	2 2	2 2	1 2	2 2	2 2	1 2	1 2	1 2	1 2	1 2	1 2	1 2	1 2	2 2	2 2	2 2	2 2	2 2
FCR168	HS	1 2	1 2	1 2	1 2	1 2	1 2	1 2	0 0	1 2	1 2	1 2	1 2	1 2	1 2	1 2	1 2	2 2	1 2	1 2	1 2	2 2	2 2	2 2	1 2	1 2	2 2	2 2	1 2	1 2	2 2	1 2	1 2	2 2	1 2	1 2	1 2	2 2	2 2	2 2	1 2	2 2	1 2	0 0	2 2	1 2	2 2	1 2	2 2	2 2	1 2	2 2	2 2	1 2	2 2	2 2	1 2	1 2	1 2	1 2	1 2	1 2	1 2	2 2	1 2	2 2	1 2	1 2	1 2	1 2	1 2	2 2	2 2	0 0	1 2	1 2	1 2	2 2	2 2	2 2	1 2	1 2	1 2	1 2	1 2	1 2	1 2	2 2	2 2	1 2	2 2	0 0	1 2	1 2	1 2	1 2	1 2	2 2	2 2	2 2	2 2	2 2	1 2	2 2	2 2	1 2	1 2	1 2	1 2	1 2	1 2	1 2	0 0	2 2	2 2	2 2	2 2	2 2
FCR177	HS	2 2	2 2	2 2	1 2	1 2	1 2	1 2	0 0	1 2	1 2	1 2	1 2	2 2	2 2	1 2	1 2	1 2	1 2	1 2	2 2	1 2	1 2	1 2	1 2	1 2	2 2	2 2	1 2	1 2	2 2	1 2	1 2	0 0	1 2	1 2	1 2	2 2	2 2	2 2	1 2	2 2	1 2	0 0	2 2	1 2	2 2	1 2	2 2	2 2	1 2	2 2	2 2	1 2	2 2	2 2	1 2	1 2	1 2	1 2	1 2	1 2	1 2	2 2	0 0	2 2	1 2	1 2	1 2	1 2	1 2	2 2	2 2	2 2	1 2	1 2	1 2	2 2	2 2	2 2	1 2	1 2	1 2	1 2	1 2	1 2	1 2	2 2	2 2	1 2	2 2	1 2	0 0	1 2	1 2	1 2	1 2	2 2	2 2	2 2	2 2	2 2	1 2	2 2	2 2	1 2	1 2	1 2	1 2	1 2	1 2	1 2	0 0	2 2	2 2	2 2	2 2	2 2
FCR184	HS	1 2	1 2	1 2	1 2	1 2	1 2	1 2	0 0	1 2	1 2	1 2	1 2	1 2	1 2	1 2	1 2	2 2	1 2	1 2	1 2	2 2	2 2	2 2	1 2	1 2	2 2	2 2	1 2	1 2	2 2	1 2	1 2	2 2	1 2	1 2	1 2	2 2	2 2	2 2	1 2	2 2	1 2	2 2	2 2	1 2	2 2	1 2	2 2	2 2	1 2	2 2	2 2	1 2	2 2	2 2	1 2	1 2	1 2	1 2	1 2	1 2	1 2	2 2	1 2	2 2	1 2	1 2	1 2	1 2	1 2	2 2	2 2	2 2	1 2	1 2	1 2	2 2	2 2	2 2	1 2	1 2	1 2	1 2	1 2	1 2	1 2	2 2	2 2	1 2	2 2	0 0	1 2	1 2	1 2	1 2	1 2	2 2	2 2	2 2	2 2	2 2	1 2	2 2	2 2	1 2	1 2	1 2	1 2	1 2	1 2	1 2	1 2	2 2	2 2	2 2	2 2	2 2
FCR186	HS	1 2	1 2	1 2	1 2	1 2	1 2	1 2	1 2	1 2	1 2	1 2	1 2	1 2	1 2	1 2	1 2	2 2	1 2	1 2	1 2	2 2	2 2	2 2	1 2	1 2	2 2	2 2	1 2	1 2	2 2	1 2	1 2	2 2	1 2	1 2	1 2	2 2	2 2	2 2	1 2	2 2	1 2	2 2	2 2	1 2	2 2	1 2	2 2	2 2	1 2	2 2	2 2	1 2	2 2	2 2	1 2	1 2	2 2	1 2	1 2	1 2	1 2	2 2	1 2	2 2	1 2	1 2	1 2	1 2	1 2	2 2	2 2	2 2	2 2	2 2	1 1	2 2	2 2	2 2	2 2	2 2	2 2	2 2	1 1	1 1	1 1	2 2	2 2	2 2	2 2	1 1	1 1	1 1	1 1	1 1	2 2	2 2	2 2	2 2	2 2	2 2	1 1	2 2	2 2	2 2	2 2	2 2	2 2	2 2	2 2	2 2	2 2	2 2	2 2	2 2	2 2	2 2
FCR187	HS	1 2	1 2	1 2	1 2	1 2	1 2	1 2	1 2	1 2	1 2	1 2	1 2	1 2	1 2	1 2	1 2	2 2	1 2	1 2	1 2	2 2	2 2	2 2	1 2	1 2	2 2	2 2	1 2	1 2	2 2	1 2	1 2	2 2	1 2	1 2	1 2	2 2	2 2	2 2	1 2	2 2	1 2	2 2	2 2	1 2	2 2	1 2	2 2	2 2	1 2	2 2	2 2	1 2	2 2	2 2	1 2	1 2	2 2	1 2	1 2	1 2	1 2	2 2	1 2	2 2	1 2	1 2	1 2	1 2	1 2	2 2	2 2	2 2	1 1	1 1	2 2	2 2	2 2	2 2	1 1	1 1	1 1	1 1	2 2	2 2	2 2	2 2	2 2	1 1	2 2	2 2	2 2	2 2	2 2	2 2	1 1	2 2	2 2	2 2	2 2	2 2	2 2	2 2	2 2	1 1	1 1	1 1	1 1	1 1	1 1	1 1	1 1	2 2	2 2	2 2	2 2	2 2
FCR189	HS	1 2	1 2	1 2	1 2	1 2	1 2	1 2	1 2	1 2	1 2	1 2	1 2	1 2	1 2	1 2	1 2	2 2	1 2	1 2	1 2	2 2	2 2	2 2	1 2	1 2	2 2	2 2	1 2	1 2	2 2	1 2	1 2	2 2	1 2	1 2	1 2	2 2	2 2	2 2	1 2	2 2	1 2	2 2	2 2	1 2	2 2	1 2	2 2	2 2	1 2	2 2	2 2	1 2	2 2	2 2	1 2	1 2	2 2	1 2	1 2	1 2	1 2	2 2	1 2	2 2	1 2	1 2	1 2	1 2	1 2	2 2	2 2	2 2	1 2	1 2	1 2	2 2	2 2	2 2	1 2	1 2	1 2	1 2	1 2	1 2	1 2	2 2	2 2	1 2	2 2	1 2	1 2	2 2	2 2	2 2	1 1	2 2	2 2	2 2	2 2	2 2	1 2	2 2	2 2	1 2	1 2	1 2	1 2	1 2	1 2	1 2	1 2	2 2	2 2	2 2	2 2	2 2
FCR191	HS	1 2	1 2	1 2	1 2	1 2	1 2	1 2	1 2	1 2	1 2	1 2	1 2	1 2	1 2	1 2	1 2	2 2	1 2	1 2	1 2	2 2	2 2	2 2	1 2	1 2	2 2	2 2	1 2	1 2	2 2	1 2	1 2	2 2	1 2	1 2	1 2	2 2	2 2	2 2	1 2	2 2	1 2	2 2	2 2	1 2	2 2	1 2	2 2	2 2	1 2	2 2	2 2	1 2	2 2	2 2	1 2	1 2	2 2	1 2	1 2	1 2	1 2	2 2	1 2	2 2	1 2	1 2	1 2	1 2	1 2	2 2	2 2	2 2	1 2	1 2	1 2	2 2	2 2	2 2	1 2	1 2	1 2	1 2	1 2	1 2	1 2	2 2	2 2	1 2	2 2	1 2	1 2	1 2	1 2	1 2	1 2	2 2	2 2	2 2	2 2	2 2	1 2	2 2	2 2	1 2	1 2	1 2	1 2	1 2	1 2	1 2	1 2	2 2	2 2	2 2	2 2	2 2
FCR195	HS	1 2	1 2	1 2	1 2	1 2	1 2	1 2	1 2	1 2	1 2	1 2	1 2	1 2	1 2	1 2	1 2	2 2	1 2	1 2	1 2	2 2	2 2	2 2	1 2	1 2	2 2	2 2	1 2	1 2	2 2	1 2	1 2	2 2	1 2	1 2	1 2	2 2	2 2	2 2	1 2	2 2	1 2	2 2	2 2	1 2	2 2	1 2	2 2	2 2	1 2	2 2	2 2	1 2	2 2	2 2	1 2	1 2	2 2	1 2	1 2	1 2	1 2	2 2	1 2	2 2	1 2	1 2	1 2	1 2	1 2	2 2	2 2	2 2	1 2	1 2	1 2	2 2	2 2	2 2	1 2	1 2	1 2	1 2	1 2	1 2	1 2	2 2	2 2	1 2	2 2	1 2	1 2	1 2	1 2	1 2	1 2	2 2	2 2	2 2	2 2	2 2	1 2	2 2	2 2	1 2	1 2	1 2	1 2	1 2	1 2	1 2	1 2	2 2	2 2	2 2	2 2	2 2
FCR196	HS	1 2	1 2	1 2	1 2	1 2	1 2	1 2	1 2	1 2	1 2	1 2	1 2	1 2	1 2	1 2	1 2	2 2	1 2	1 2	1 2	2 2	2 2	2 2	1 2	1 2	2 2	2 2	1 2	1 2	2 2	1 2	1 2	2 2	1 2	1 2	1 2	2 2	2 2	2 2	1 2	2 2	1 2	2 2	2 2	1 2	2 2	1 2	2 2	2 2	1 2	2 2	2 2	1 2	2 2	2 2	1 2	1 2	2 2	1 2	1 2	1 2	1 2	2 2	1 2	2 2	1 2	1 2	1 2	1 2	1 2	2 2	2 2	2 2	1 2	1 2	1 2	2 2	2 2	2 2	1 2	1 2	1 2	1 2	1 2	1 2	1 2	2 2	2 2	1 2	2 2	1 2	1 2	1 2	1 2	1 2	1 2	2 2	2 2	2 2	2 2	2 2	1 2	2 2	2 2	1 2	1 2	1 2	1 2	1 2	1 2	1 2	1 2	2 2	2 2	2 2	2 2	2 2
FCR198	HS	1 2	1 2	1 2	1 2	1 2	1 2	1 2	1 2	1 2	1 2	1 2	1 2	1 2	1 2	1 2	1 2	2 2	1 2	1 2	1 2	0 0	2 2	0 0	1 2	1 2	2 2	2 2	1 2	1 2	2 2	1 2	1 2	2 2	1 2	1 2	1 2	2 2	2 2	2 2	1 2	2 2	1 2	0 0	2 2	1 2	2 2	1 2	2 2	2 2	1 2	2 2	2 2	1 2	2 2	2 2	1 2	1 2	1 2	1 2	1 2	1 2	1 2	2 2	1 2	2 2	1 2	1 2	1 2	1 2	1 2	2 2	2 2	2 2	1 2	1 2	1 2	2 2	2 2	2 2	1 2	1 2	1 2	1 2	1 2	1 2	0 0	2 2	2 2	1 2	2 2	0 0	0 0	1 2	1 2	1 2	1 2	2 2	2 2	2 2	2 2	2 2	1 2	2 2	2 2	1 2	1 2	1 2	1 2	1 2	1 2	1 2	0 0	2 2	2 2	2 2	2 2	2 2
FCR201	HS	1 2	1 2	1 2	1 2	1 2	1 2	1 2	1 2	1 2	1 2	1 2	1 2	1 2	1 2	1 2	1 2	2 2	1 2	1 2	1 2	2 2	2 2	2 2	1 2	1 2	2 2	2 2	1 2	1 2	2 2	1 2	1 2	2 2	1 2	1 2	1 2	2 2	2 2	2 2	1 2	2 2	1 2	2 2	2 2	1 2	2 2	1 2	2 2	2 2	1 2	2 2	2 2	1 2	2 2	2 2	1 2	1 2	1 2	1 2	1 2	1 2	1 2	2 2	1 2	2 2	1 2	1 2	1 2	1 2	1 2	2 2	2 2	2 2	1 2	1 2	1 2	2 2	2 2	2 2	1 2	1 2	1 2	1 2	1 2	1 2	1 2	2 2	2 2	1 2	2 2	1 2	1 2	1 2	1 2	1 2	1 2	2 2	2 2	2 2	2 2	2 2	1 2	2 2	2 2	1 2	1 2	1 2	1 2	1 2	1 2	1 2	0 0	2 2	2 2	0 0	2 2	2 2
FCR220	HS	1 2	1 2	1 2	1 2	1 2	1 2	1 2	1 2	1 2	1 2	1 2	1 2	1 2	1 2	1 2	1 2	2 2	1 2	1 2	1 2	1 2	2 2	2 2	1 2	1 2	2 2	2 2	1 2	1 2	2 2	1 2	1 2	2 2	1 2	1 2	1 2	2 2	2 2	2 2	1 2	2 2	1 2	0 0	2 2	1 2	2 2	1 2	2 2	2 2	1 2	2 2	2 2	1 2	2 2	2 2	1 2	1 2	0 0	1 2	1 2	1 2	1 2	2 2	1 2	2 2	1 2	1 2	1 2	1 2	1 2	2 2	2 2	2 2	1 2	1 2	1 2	2 2	2 2	2 2	1 2	1 2	1 2	1 2	1 2	1 2	1 2	2 2	2 2	1 2	2 2	0 0	0 0	1 2	1 2	1 2	1 2	2 2	2 2	2 2	2 2	2 2	1 2	2 2	2 2	1 2	1 2	1 2	1 2	1 2	1 2	1 2	1 2	2 2	2 2	2 2	2 2	2 2
FCR221	HS	1 2	1 2	1 2	1 2	1 2	1 2	1 2	1 2	1 2	1 2	1 2	1 2	1 2	1 2	1 2	1 2	2 2	1 2	1 2	1 2	2 2	2 2	2 2	1 2	1 2	2 2	2 2	1 2	1 2	2 2	1 2	1 2	2 2	1 2	1 2	1 2	2 2	2 2	2 2	1 2	2 2	1 2	2 2	2 2	1 2	2 2	1 2	2 2	2 2	1 2	2 2	2 2	1 2	2 2	2 2	1 2	1 2	2 2	1 2	1 2	1 2	1 2	2 2	1 2	2 2	1 2	1 2	1 2	1 2	2 2	1 2	1 2	1 2	1 2	1 2	2 2	1 2	1 2	1 2	1 2	1 2	1 2	1 2	1 2	1 2	1 2	2 2	2 2	1 2	1 2	2 2	1 2	2 2	2 2	1 2	1 2	2 2	2 2	2 2	2 2	1 2	2 2	2 2	1 2	1 1	1 1	1 2	1 2	1 2	1 2	1 1	1 2	1 2	1 2	1 2	1 2	1 2
FCR236	HS	2 2	2 2	2 2	1 2	1 2	1 2	1 2	1 2	1 2	1 2	1 2	1 2	2 2	2 2	1 2	1 2	2 2	1 2	1 2	1 2	2 2	2 2	2 2	1 2	1 2	2 2	2 2	1 2	1 2	2 2	1 2	1 2	2 2	1 2	1 2	1 2	2 2	2 2	2 2	1 2	2 2	1 2	2 2	2 2	1 2	2 2	1 2	2 2	2 2	1 2	2 2	2 2	1 2	2 2	2 2	1 2	1 2	2 2	1 2	1 2	1 2	1 2	2 2	1 2	2 2	1 2	1 2	1 2	1 2	1 2	2 2	2 2	2 2	1 2	1 2	1 2	2 2	2 2	2 2	1 2	1 2	1 2	1 2	1 2	1 2	1 2	2 2	2 2	1 2	2 2	1 2	1 2	1 2	1 2	1 2	1 2	2 2	2 2	2 2	2 2	2 2	1 2	2 2	2 2	1 2	1 2	1 2	1 2	1 2	1 2	1 2	1 2	2 2	2 2	2 2	2 2	2 2
FCR238	HS	1 2	1 2	1 2	1 2	1 2	1 2	1 2	1 2	1 2	1 2	1 2	1 2	1 2	1 2	1 2	1 2	2 2	1 2	1 2	1 2	2 2	2 2	2 2	1 2	1 2	2 2	2 2	1 2	1 2	2 2	1 2	1 2	2 2	1 2	1 2	1 2	2 2	2 2	2 2	1 2	2 2	1 2	2 2	2 2	1 2	2 2	1 2	2 2	2 2	1 2	2 2	2 2	1 2	2 2	2 2	1 2	1 2	2 2	1 2	1 2	1 2	1 2	2 2	1 2	2 2	1 2	1 2	1 2	1 2	1 2	2 2	2 2	2 2	1 2	1 2	1 2	2 2	2 2	2 2	1 2	1 2	1 2	1 2	1 2	1 2	1 2	2 2	2 2	1 2	2 2	1 2	1 2	1 2	1 2	1 2	1 2	2 2	2 2	2 2	2 2	2 2	1 2	2 2	2 2	1 2	1 2	1 2	1 2	1 2	1 2	1 2	1 2	2 2	2 2	2 2	2 2	2 2
FCR243	HS	2 2	2 2	2 2	1 2	1 2	1 2	1 2	1 2	1 2	1 2	1 2	1 2	2 2	2 2	1 2	1 2	1 2	1 2	1 2	2 2	1 2	1 2	1 2	1 2	1 2	2 2	2 2	1 2	1 2	2 2	1 2	1 2	2 2	1 2	1 2	1 2	2 2	2 2	2 2	1 2	2 2	1 2	2 2	2 2	1 2	2 2	1 2	2 2	2 2	1 2	2 2	2 2	1 2	2 2	2 2	1 2	1 2	2 2	1 2	1 2	1 2	1 2	2 2	1 2	2 2	1 2	1 2	1 2	1 2	1 2	2 2	2 2	2 2	1 2	1 2	1 2	2 2	2 2	2 2	1 2	1 2	1 2	1 2	1 2	1 2	1 2	2 2	2 2	1 2	2 2	1 2	1 1	1 1	1 1	1 1	2 2	2 2	2 2	2 2	2 2	2 2	1 1	2 2	2 2	2 2	2 2	2 2	2 2	2 2	2 2	2 2	2 2	2 2	2 2	2 2	2 2	2 2
FCR248	HS	1 2	1 2	1 2	1 2	1 2	1 2	1 2	1 2	1 2	1 2	1 2	1 2	1 2	1 2	1 2	1 2	2 2	1 2	1 2	1 2	2 2	2 2	2 2	1 2	1 2	2 2	2 2	1 2	1 2	2 2	1 2	1 2	2 2	1 2	1 2	1 2	2 2	2 2	2 2	1 2	2 2	1 2	2 2	2 2	1 2	2 2	1 2	2 2	2 2	1 2	2 2	2 2	1 2	2 2	2 2	1 2	1 2	2 2	1 2	1 2	1 2	1 2	2 2	1 2	2 2	1 2	1 2	1 2	1 2	1 2	2 2	2 2	2 2	1 2	1 2	1 2	2 2	2 2	2 2	1 2	1 2	1 2	1 2	1 2	1 2	1 2	2 2	2 2	1 2	2 2	1 2	1 2	1 2	1 2	1 2	1 2	2 2	2 2	2 2	2 2	2 2	1 2	2 2	2 2	1 2	1 2	1 2	1 2	1 2	1 2	1 2	1 2	2 2	2 2	2 2	2 2	2 2
FCR249	HS	1 2	1 2	1 2	1 2	1 2	1 2	1 2	1 2	1 2	1 2	1 2	1 2	1 2	1 2	1 2	1 2	2 2	1 2	1 2	1 2	2 2	2 2	2 2	1 2	1 2	2 2	2 2	1 2	1 2	2 2	1 2	1 2	2 2	1 2	1 2	1 2	2 2	2 2	2 2	1 2	2 2	1 2	2 2	2 2	1 2	2 2	1 2	2 2	2 2	1 2	2 2	2 2	1 2	2 2	2 2	1 2	1 2	2 2	1 2	1 2	1 2	1 2	2 2	1 2	2 2	1 2	1 2	1 2	1 2	1 2	2 2	2 2	2 2	1 2	1 2	1 2	2 2	2 2	2 2	1 2	1 2	1 2	1 2	1 2	1 2	1 2	2 2	2 2	1 2	2 2	1 2	1 2	1 2	1 2	1 2	1 2	2 2	2 2	2 2	2 2	2 2	1 2	2 2	2 2	1 2	1 2	1 2	1 2	1 2	1 2	1 2	1 2	2 2	2 2	2 2	2 2	2 2
FCR250	HS	1 2	1 2	1 2	1 2	1 2	1 2	1 2	1 2	1 2	1 2	1 2	1 2	1 2	1 2	1 2	1 2	2 2	1 2	1 2	1 2	2 2	2 2	2 2	1 2	1 2	2 2	2 2	1 2	1 2	2 2	1 2	1 2	2 2	1 2	1 2	1 2	2 2	2 2	2 2	1 2	2 2	1 2	2 2	2 2	1 2	2 2	1 2	2 2	2 2	1 2	2 2	2 2	1 2	2 2	2 2	1 2	1 2	2 2	1 2	1 2	1 2	1 2	2 2	1 2	2 2	1 2	1 2	1 2	1 2	1 2	2 2	2 2	2 2	1 2	1 2	1 2	2 2	2 2	2 2	1 2	1 2	1 2	1 2	1 2	1 2	1 2	2 2	2 2	1 2	2 2	1 2	1 2	1 2	1 2	1 2	1 2	2 2	2 2	2 2	2 2	2 2	1 2	2 2	2 2	1 2	1 2	1 2	1 2	1 2	1 2	1 2	1 2	2 2	2 2	2 2	2 2	2 2
FCR254	HS	1 2	1 2	1 2	1 2	1 2	1 2	1 2	1 2	1 2	1 2	1 2	1 2	1 2	1 2	1 2	1 2	2 2	1 2	1 2	1 2	2 2	2 2	2 2	1 2	1 2	2 2	2 2	1 2	1 2	2 2	1 2	1 2	2 2	1 2	1 2	1 2	2 2	2 2	2 2	1 2	2 2	1 2	2 2	2 2	1 2	2 2	1 2	2 2	2 2	1 2	2 2	2 2	1 2	2 2	2 2	1 2	1 2	2 2	1 2	1 2	1 2	1 2	2 2	1 2	2 2	1 2	1 2	1 2	1 2	1 2	2 2	2 2	2 2	1 2	1 2	1 2	2 2	2 2	2 2	1 2	1 2	1 2	1 2	1 2	1 2	1 2	2 2	2 2	1 2	2 2	1 2	1 2	1 2	1 2	1 2	1 2	2 2	2 2	2 2	2 2	2 2	1 2	2 2	2 2	1 2	1 2	1 2	1 2	1 2	1 2	1 2	1 2	2 2	2 2	2 2	2 2	2 2
FCR262	HS	1 2	1 2	1 2	1 2	1 2	1 2	1 2	1 2	1 2	1 2	1 2	1 2	1 2	1 2	1 2	1 2	2 2	1 2	1 2	1 2	2 2	2 2	2 2	1 2	1 2	2 2	2 2	1 2	1 2	2 2	1 2	1 2	2 2	1 2	1 2	1 2	2 2	2 2	2 2	1 2	2 2	1 2	2 2	2 2	1 2	2 2	1 2	2 2	2 2	1 2	2 2	2 2	1 2	2 2	2 2	1 2	1 2	2 2	1 2	1 2	1 2	1 2	2 2	1 2	2 2	1 2	1 2	1 2	1 2	1 2	2 2	2 2	2 2	1 2	1 2	1 2	2 2	2 2	2 2	1 2	1 2	1 2	1 2	1 2	1 2	1 2	2 2	2 2	1 2	2 2	1 2	1 2	1 2	1 2	1 2	1 2	2 2	2 2	2 2	2 2	2 2	1 2	2 2	2 2	1 2	1 2	1 2	1 2	1 2	1 2	1 2	1 2	2 2	2 2	2 2	2 2	2 2
FCR269	HS	1 2	1 2	1 2	1 2	1 2	1 2	1 2	1 2	1 2	1 2	1 2	1 2	1 2	1 2	1 2	1 2	2 2	1 2	1 2	1 2	2 2	2 2	2 2	1 2	1 2	2 2	2 2	1 2	1 2	2 2	1 2	1 2	2 2	1 2	1 2	1 2	2 2	2 2	2 2	1 2	2 2	1 2	2 2	2 2	1 2	2 2	1 2	2 2	2 2	1 2	2 2	2 2	1 2	2 2	2 2	1 2	1 2	2 2	1 2	1 2	1 2	1 2	2 2	1 2	2 2	1 2	1 2	1 2	1 2	1 2	2 2	2 2	2 2	1 2	1 2	1 2	2 2	2 2	2 2	1 2	1 2	1 2	1 2	1 2	1 2	1 2	2 2	2 2	1 2	2 2	1 2	1 2	1 2	1 2	1 2	1 2	2 2	2 2	2 2	2 2	2 2	1 2	2 2	2 2	1 2	1 2	1 2	1 2	1 2	1 2	1 2	1 2	2 2	2 2	2 2	2 2	2 2
FCR275	HS	1 2	1 2	1 2	1 2	1 2	1 2	1 2	1 2	1 2	1 2	1 2	1 2	1 2	1 2	1 2	1 2	2 2	1 2	1 2	1 2	2 2	2 2	2 2	1 2	1 2	2 2	2 2	1 2	1 2	2 2	1 2	1 2	2 2	1 2	1 2	1 2	2 2	2 2	2 2	1 2	2 2	1 2	2 2	2 2	1 2	2 2	1 2	2 2	2 2	1 2	2 2	2 2	1 2	2 2	2 2	1 2	1 2	2 2	1 2	1 2	1 2	1 2	2 2	1 2	2 2	1 2	1 2	1 2	1 2	1 2	2 2	2 2	2 2	1 2	1 2	1 2	2 2	2 2	2 2	1 2	1 2	1 2	1 2	1 2	1 2	1 2	2 2	2 2	1 2	2 2	1 2	1 2	1 2	1 2	1 2	1 2	2 2	2 2	2 2	2 2	2 2	1 2	2 2	2 2	1 2	1 2	1 2	1 2	1 2	1 2	1 2	1 2	2 2	2 2	2 2	2 2	2 2
FCR283	HS	1 2	1 2	1 2	1 2	1 2	1 2	1 2	1 2	1 2	1 2	1 2	1 2	1 2	1 2	1 2	1 2	2 2	1 2	1 2	1 2	2 2	2 2	2 2	1 2	1 2	2 2	2 2	1 2	1 2	2 2	1 2	1 2	2 2	1 2	1 2	1 2	2 2	2 2	2 2	1 2	2 2	1 2	2 2	2 2	1 2	2 2	1 2	2 2	2 2	1 2	2 2	2 2	1 2	2 2	2 2	1 2	1 2	2 2	1 2	1 2	1 2	1 2	2 2	1 2	2 2	1 2	1 2	1 2	1 2	1 2	2 2	2 2	2 2	1 2	1 2	1 2	2 2	2 2	2 2	1 2	1 2	1 2	1 2	1 2	1 2	1 2	2 2	2 2	1 2	2 2	1 2	1 2	1 2	1 2	1 2	1 2	2 2	2 2	2 2	2 2	2 2	1 2	2 2	2 2	1 2	1 2	1 2	1 2	1 2	1 2	1 2	1 2	2 2	2 2	2 2	2 2	2 2
FCR284	HS	1 2	1 2	1 2	1 2	1 2	1 2	1 2	1 2	1 2	1 2	1 2	1 2	1 2	1 2	1 2	1 2	2 2	1 2	1 2	1 2	2 2	2 2	2 2	1 2	1 2	2 2	2 2	1 2	1 2	2 2	1 2	1 2	2 2	1 2	1 2	1 2	2 2	2 2	2 2	1 2	2 2	1 2	2 2	2 2	1 2	2 2	1 2	2 2	2 2	1 2	2 2	2 2	1 2	2 2	2 2	1 2	1 2	2 2	1 2	1 2	1 2	1 2	2 2	1 2	2 2	1 2	1 2	1 2	1 2	1 2	2 2	2 2	2 2	1 2	1 2	1 2	2 2	2 2	2 2	1 2	1 2	1 2	1 2	1 2	1 2	1 2	2 2	2 2	1 2	2 2	1 2	1 2	1 2	1 2	1 2	1 2	2 2	2 2	2 2	2 2	2 2	1 2	2 2	2 2	1 2	1 2	1 2	1 2	1 2	1 2	1 2	1 2	2 2	2 2	2 2	2 2	2 2
FCR285	HS	2 2	2 2	2 2	1 2	1 2	1 2	1 2	1 2	1 2	1 2	1 2	1 2	2 2	2 2	1 2	1 2	1 2	1 2	1 2	2 2	1 2	1 2	1 2	1 2	1 2	2 2	2 2	1 2	1 2	2 2	1 2	1 2	2 2	1 2	1 2	1 2	2 2	2 2	2 2	1 2	2 2	1 2	2 2	2 2	1 2	2 2	1 2	2 2	2 2	1 2	2 2	2 2	1 2	2 2	2 2	1 2	1 2	2 2	1 2	1 2	1 2	1 2	2 2	1 2	2 2	1 2	1 2	1 2	1 2	1 2	2 2	2 2	2 2	1 2	1 2	1 2	2 2	2 2	2 2	1 2	1 2	1 2	1 2	1 2	1 2	1 2	2 2	2 2	1 2	2 2	1 2	1 2	1 2	1 2	1 2	1 2	2 2	2 2	2 2	2 2	2 2	1 2	2 2	2 2	1 2	1 2	1 2	1 2	1 2	1 2	1 2	1 2	2 2	2 2	2 2	2 2	2 2
FCR305	HS	1 2	1 2	1 2	1 2	1 2	1 2	1 2	1 2	1 2	1 2	1 2	1 2	1 2	1 2	1 2	1 2	2 2	1 2	1 2	1 2	2 2	2 2	2 2	1 2	1 2	2 2	2 2	1 2	1 2	2 2	1 2	1 2	2 2	1 2	1 2	1 2	2 2	2 2	2 2	1 2	2 2	1 2	2 2	2 2	1 2	2 2	1 2	2 2	2 2	1 2	2 2	2 2	1 2	2 2	2 2	1 2	1 2	2 2	1 2	1 2	1 2	1 2	2 2	1 2	2 2	1 2	1 2	1 2	1 2	2 2	1 2	2 2	2 2	1 2	1 2	1 2	2 2	2 2	2 2	1 2	1 2	1 2	1 2	1 2	1 2	1 2	2 2	2 2	1 2	2 2	1 2	1 2	1 2	1 2	1 2	1 2	2 2	2 2	2 2	2 2	2 2	1 2	2 2	2 2	1 2	1 2	1 2	1 2	1 2	1 2	1 2	1 2	2 2	2 2	2 2	2 2	2 2
FCR02	HS	2 2	2 2	2 2	1 1	1 1	1 1	1 1	1 1	1 1	1 1	1 1	1 1	2 2	2 2	1 1	1 1	2 2	1 1	1 1	2 2	2 2	2 2	2 2	1 1	1 1	2 2	2 2	2 2	1 2	2 2	1 2	1 2	2 2	1 2	1 2	1 2	2 2	2 2	2 2	1 2	2 2	1 2	2 2	2 2	1 2	2 2	1 2	2 2	2 2	1 2	2 2	2 2	1 2	2 2	2 2	1 2	1 2	2 2	1 2	1 2	1 2	1 2	2 2	1 2	2 2	1 2	1 2	1 2	1 2	1 2	2 2	2 2	2 2	1 2	1 2	1 2	2 2	2 2	2 2	1 2	1 2	1 2	1 2	1 2	1 2	1 2	2 2	2 2	1 2	2 2	1 2	1 2	1 2	1 2	1 2	1 2	2 2	2 2	2 2	2 2	2 2	1 2	2 2	2 2	1 2	1 2	1 2	1 2	1 2	1 2	1 2	1 2	2 2	2 2	2 2	2 2	2 2
FCR17	HS	1 2	1 2	1 2	2 2	2 2	2 2	2 2	2 2	2 2	2 2	2 2	2 2	1 2	1 2	2 2	2 2	1 2	2 2	2 2	1 2	1 2	1 2	1 2	2 2	2 2	1 2	1 2	1 2	1 2	2 2	1 2	1 2	2 2	2 2	1 2	2 2	1 2	1 2	1 2	2 2	2 2	2 2	2 2	1 2	1 2	1 2	1 2	1 2	1 2	2 2	1 2	1 2	2 2	1 2	1 2	1 2	1 2	2 2	1 2	1 2	1 2	1 2	2 2	1 2	2 2	1 2	1 2	1 2	1 2	1 2	1 2	1 2	1 2	2 2	2 2	1 2	1 2	1 2	1 2	2 2	2 2	2 2	2 2	1 1	1 1	1 1	2 2	2 2	2 2	1 2	1 2	1 1	1 2	1 2	1 2	1 2	1 2	1 2	1 2	1 2	2 2	1 2	1 2	1 2	1 2	1 2	2 2	2 2	2 2	2 2	2 2	1 2	2 2	2 2	2 2	1 2	1 2
FCR37	HS	1 2	1 2	1 2	2 2	2 2	2 2	2 2	2 2	2 2	2 2	2 2	2 2	1 2	1 2	2 2	2 2	1 2	2 2	2 2	1 2	1 2	1 2	1 2	2 2	2 2	1 2	1 2	1 2	1 2	2 2	1 2	1 2	2 2	2 2	1 2	2 2	1 2	1 2	1 2	2 2	2 2	2 2	2 2	1 2	1 2	1 2	1 2	1 2	1 2	2 2	1 2	1 2	2 2	1 2	1 2	1 2	1 2	2 2	1 2	1 2	1 2	1 2	2 2	1 2	2 2	1 2	1 2	1 2	1 2	1 2	1 2	1 2	1 2	2 2	2 2	1 2	1 2	1 2	1 2	2 2	2 2	2 2	2 2	1 1	1 1	1 1	2 2	2 2	2 2	1 2	1 2	1 1	1 2	1 2	1 2	1 2	1 2	1 2	1 2	1 2	2 2	1 2	1 2	1 2	1 2	1 2	2 2	2 2	2 2	2 2	2 2	1 2	2 2	2 2	2 2	1 2	1 2
FCR60	HS	1 2	1 2	1 2	2 2	2 2	2 2	2 2	2 2	2 2	2 2	2 2	2 2	1 2	1 2	2 2	2 2	1 2	2 2	2 2	1 2	1 2	1 2	1 2	2 2	2 2	1 2	1 2	1 2	1 2	2 2	1 2	1 2	2 2	2 2	1 2	2 2	1 2	1 2	1 2	2 2	2 2	2 2	2 2	1 2	1 2	1 2	1 2	1 2	1 2	2 2	1 2	1 2	2 2	1 2	1 2	1 2	1 2	2 2	1 2	1 2	1 2	1 2	2 2	1 2	2 2	1 2	1 2	1 2	1 2	1 2	1 2	1 2	1 2	2 2	2 2	1 2	1 2	1 2	1 2	2 2	2 2	2 2	2 2	1 1	1 1	1 1	2 2	2 2	2 2	1 2	1 2	1 1	1 2	1 2	1 2	1 2	1 2	1 2	1 2	1 2	2 2	1 2	1 2	1 2	1 2	1 2	2 2	2 2	2 2	2 2	2 2	1 2	2 2	2 2	2 2	1 2	1 2
FCR69	HS	2 2	2 2	2 2	1 2	1 2	1 2	1 2	1 2	1 2	1 2	1 2	1 2	2 2	2 2	1 2	1 2	1 2	1 2	1 2	2 2	1 2	1 2	1 2	1 2	1 2	1 2	1 2	2 2	1 2	2 2	1 2	1 2	2 2	2 2	1 2	2 2	1 2	1 2	1 2	2 2	2 2	2 2	2 2	1 2	1 2	1 2	1 2	1 2	1 2	2 2	1 2	1 2	2 2	1 2	1 2	1 2	1 2	2 2	1 2	1 2	1 2	1 2	2 2	1 2	2 2	1 2	1 2	1 2	1 2	1 2	1 2	1 2	1 2	2 2	2 2	1 2	1 2	1 2	1 2	2 2	2 2	2 2	2 2	1 1	1 1	1 1	2 2	2 2	2 2	1 2	1 2	1 1	1 2	1 2	1 2	1 2	1 2	1 2	1 2	1 2	2 2	1 2	1 2	1 2	1 2	1 2	2 2	2 2	2 2	2 2	2 2	1 2	2 2	2 2	2 2	1 2	1 2
FCR75	HS	1 2	1 2	1 2	2 2	2 2	2 2	2 2	2 2	2 2	2 2	2 2	2 2	1 2	1 2	2 2	2 2	1 2	2 2	2 2	1 2	1 2	1 2	1 2	2 2	2 2	1 2	1 2	1 2	1 2	2 2	1 2	1 2	2 2	2 2	1 2	2 2	1 2	1 2	1 2	2 2	2 2	2 2	2 2	1 2	1 2	1 2	1 2	1 2	1 2	2 2	1 2	1 2	2 2	1 2	1 2	1 2	1 2	2 2	1 2	1 2	1 2	1 2	2 2	1 2	2 2	1 2	1 2	1 2	1 2	1 2	1 2	1 2	1 2	2 2	2 2	1 2	1 2	1 2	1 2	2 2	2 2	2 2	2 2	1 1	1 1	1 1	2 2	2 2	2 2	1 2	1 2	1 1	1 2	1 2	1 2	1 2	1 2	1 2	1 2	1 2	2 2	1 2	1 2	1 2	1 2	1 2	2 2	2 2	2 2	2 2	2 2	1 2	2 2	2 2	2 2	1 2	1 2
FCR79	HS	1 2	1 2	1 2	2 2	2 2	2 2	2 2	2 2	2 2	2 2	2 2	2 2	1 2	1 2	2 2	2 2	1 2	2 2	2 2	1 2	1 2	1 2	1 2	2 2	2 2	1 2	1 2	1 2	1 2	2 2	1 2	1 2	2 2	2 2	1 2	2 2	1 2	1 2	1 2	2 2	2 2	2 2	2 2	1 2	1 2	1 2	1 2	1 2	1 2	2 2	1 2	1 2	2 2	1 2	1 2	1 2	1 2	2 2	1 2	1 2	1 2	1 2	2 2	1 2	2 2	1 2	1 2	1 2	1 2	1 2	1 2	1 2	1 2	2 2	2 2	1 2	1 2	1 2	1 2	2 2	2 2	2 2	2 2	1 1	1 1	1 1	2 2	2 2	2 2	1 2	1 2	1 1	1 2	1 2	1 2	1 2	1 2	1 2	1 2	1 2	2 2	1 2	1 2	1 2	1 2	1 2	2 2	2 2	2 2	2 2	2 2	1 2	2 2	2 2	2 2	1 2	1 2
FCR81	HS	1 2	1 2	1 2	2 2	2 2	2 2	2 2	2 2	2 2	2 2	2 2	2 2	1 2	1 2	2 2	0 0	2 2	2 2	2 2	1 2	1 2	1 2	1 2	2 2	2 2	1 2	1 2	1 2	1 2	2 2	1 2	1 2	2 2	2 2	1 2	1 2	1 2	1 2	1 2	2 2	1 2	1 2	2 2	1 2	1 2	1 2	1 2	1 2	1 2	2 2	1 2	1 2	2 2	1 2	1 2	1 2	1 2	2 2	1 1	1 1	1 1	2 2	2 2	1 2	2 2	1 1	1 1	2 2	1 1	1 1	2 2	2 2	2 2	1 2	1 2	1 2	2 2	2 2	2 2	2 2	2 2	2 2	2 2	1 2	1 2	1 2	1 2	1 2	1 2	2 2	1 1	1 2	1 1	1 1	1 1	2 2	2 2	2 2	2 2	2 2	2 2	1 2	2 2	1 2	1 2	1 2	2 2	2 2	2 2	2 2	2 2	2 2	2 2	2 2	2 2	1 2	1 2
FCR97	HS	1 2	1 2	1 2	2 2	2 2	2 2	2 2	2 2	2 2	2 2	2 2	2 2	1 2	1 2	2 2	2 2	1 2	2 2	2 2	1 2	1 2	1 2	1 2	2 2	2 2	1 2	1 2	1 2	1 2	2 2	1 2	1 2	2 2	2 2	1 2	2 2	1 2	1 2	1 2	2 2	2 2	2 2	2 2	1 2	1 2	1 2	1 2	1 2	1 2	2 2	1 2	1 2	2 2	1 2	1 2	1 2	1 2	2 2	1 2	1 2	1 2	1 2	2 2	1 2	2 2	1 2	1 2	1 2	1 2	1 2	1 2	1 2	1 2	2 2	2 2	1 2	1 2	1 2	1 2	2 2	2 2	2 2	2 2	1 1	1 1	1 1	2 2	2 2	2 2	1 2	1 2	1 1	1 2	1 2	1 2	1 2	1 2	1 2	1 2	1 2	2 2	1 2	1 2	1 2	1 2	1 2	2 2	2 2	2 2	2 2	2 2	1 2	2 2	2 2	2 2	1 2	1 2
FCR102	HS	1 2	1 2	1 2	2 2	2 2	2 2	2 2	2 2	2 2	2 2	2 2	2 2	1 2	1 2	2 2	2 2	1 2	2 2	2 2	1 2	1 2	2 2	1 2	2 2	2 2	1 2	1 2	1 2	2 2	1 2	1 2	1 2	1 2	2 2	1 2	2 2	1 2	1 2	2 2	1 2	2 2	1 2	2 2	2 2	2 2	2 2	2 2	2 2	2 2	1 2	2 2	2 2	1 2	2 2	2 2	2 2	2 2	1 2	1 1	1 2	1 2	2 2	1 2	1 2	2 2	1 2	1 2	2 2	1 2	1 1	2 2	1 2	2 2	2 2	2 2	1 1	2 2	2 2	2 2	2 2	2 2	2 2	2 2	1 1	1 1	1 1	2 2	2 2	2 2	2 2	1 1	1 1	1 1	1 1	1 1	2 2	2 2	2 2	2 2	2 2	1 2	1 2	1 2	1 2	1 2	1 2	1 2	1 2	1 2	1 2	1 2	2 2	2 2	2 2	2 2	2 2	2 2
FCR107	HS	1 2	1 2	1 2	2 2	2 2	2 2	2 2	2 2	2 2	2 2	2 2	2 2	1 2	1 2	2 2	2 2	1 2	2 2	2 2	1 2	1 2	1 2	1 2	2 2	2 2	1 2	1 2	1 2	1 2	2 2	1 2	1 2	2 2	2 2	1 2	2 2	1 2	1 2	1 2	2 2	2 2	2 2	2 2	1 2	1 2	1 2	1 2	1 2	1 2	2 2	1 2	1 2	2 2	1 2	1 2	1 2	1 2	2 2	1 2	1 2	1 2	1 2	2 2	1 2	2 2	1 2	1 2	1 2	1 2	1 2	1 2	1 2	1 2	2 2	2 2	1 2	1 2	1 2	1 2	2 2	2 2	2 2	2 2	1 1	1 1	1 1	2 2	2 2	2 2	1 2	1 2	1 1	1 2	1 2	1 2	1 2	1 2	1 2	1 2	1 2	2 2	1 2	1 2	1 2	1 2	1 2	2 2	2 2	2 2	2 2	2 2	1 2	2 2	2 2	2 2	1 2	1 2
FCR111	HS	1 2	1 2	1 2	2 2	2 2	2 2	2 2	2 2	2 2	2 2	2 2	2 2	1 2	1 2	2 2	2 2	1 2	2 2	2 2	1 2	1 2	1 2	1 2	2 2	2 2	1 2	1 2	1 2	1 2	2 2	1 2	1 2	2 2	2 2	1 2	2 2	1 2	1 2	1 2	2 2	2 2	2 2	2 2	1 2	1 2	1 2	1 2	1 2	1 2	2 2	1 2	1 2	2 2	1 2	1 2	1 2	1 2	2 2	1 2	1 2	1 2	1 2	2 2	1 2	2 2	1 2	1 2	1 2	1 2	1 2	1 2	1 2	1 2	2 2	2 2	1 2	1 2	1 2	1 2	2 2	2 2	2 2	2 2	1 1	1 1	1 1	2 2	2 2	2 2	1 2	1 2	1 1	1 2	1 2	1 2	1 2	1 2	1 2	1 2	1 2	2 2	1 2	1 2	1 2	1 2	1 2	2 2	2 2	2 2	2 2	2 2	1 2	2 2	2 2	2 2	1 2	1 2
FCR112	HS	1 2	1 2	1 2	2 2	2 2	2 2	2 2	2 2	2 2	2 2	2 2	2 2	1 2	1 2	2 2	2 2	1 2	2 2	2 2	1 2	1 2	1 2	1 2	2 2	2 2	1 2	1 2	1 2	1 2	2 2	1 2	1 2	2 2	2 2	1 2	2 2	1 2	1 2	1 2	2 2	2 2	2 2	2 2	1 2	1 2	1 2	1 2	1 2	1 2	2 2	1 2	1 2	2 2	1 2	1 2	1 2	1 2	2 2	1 2	1 2	1 2	1 2	2 2	1 2	2 2	1 2	1 2	1 2	1 2	1 2	1 2	1 2	1 2	2 2	2 2	1 2	1 2	1 2	1 2	2 2	2 2	2 2	2 2	1 1	1 1	1 1	2 2	2 2	2 2	1 2	1 2	1 1	1 2	1 2	1 2	1 2	1 2	1 2	1 2	1 2	2 2	1 2	1 2	1 2	1 2	1 2	2 2	2 2	2 2	2 2	2 2	1 2	2 2	2 2	2 2	1 2	1 2
FCR135	HS	1 2	1 2	1 2	2 2	2 2	2 2	2 2	2 2	2 2	2 2	2 2	2 2	1 2	1 2	2 2	2 2	1 2	2 2	2 2	1 2	1 2	1 2	1 2	2 2	2 2	1 2	1 2	1 2	1 2	2 2	1 2	1 2	2 2	2 2	1 2	2 2	1 2	1 2	1 2	2 2	2 2	2 2	2 2	1 2	1 2	1 2	1 2	1 2	1 2	2 2	1 2	1 2	2 2	1 2	1 2	1 2	1 2	2 2	1 2	1 2	1 2	1 2	2 2	1 2	2 2	1 2	1 2	1 2	1 2	1 2	1 2	1 2	1 2	2 2	2 2	1 2	1 2	1 2	1 2	2 2	2 2	2 2	2 2	1 1	1 1	1 1	2 2	2 2	2 2	1 2	1 2	1 1	1 2	1 2	1 2	1 2	1 2	1 2	1 2	1 2	2 2	1 2	1 2	1 2	1 2	1 2	2 2	2 2	2 2	2 2	2 2	1 2	2 2	2 2	2 2	1 2	1 2
FCR147	HS	1 2	1 2	1 2	2 2	2 2	2 2	2 2	2 2	2 2	2 2	2 2	2 2	1 2	1 2	2 2	0 0	1 2	2 2	2 2	1 2	1 2	2 2	1 2	2 2	2 2	1 2	1 2	1 2	2 2	1 2	1 2	1 2	1 2	2 2	1 2	2 2	1 2	1 2	1 2	2 2	1 2	2 2	1 2	2 2	2 2	2 2	2 2	2 2	2 2	2 2	2 2	2 2	2 2	2 2	2 2	2 2	2 2	2 2	1 1	1 1	1 1	1 2	1 2	1 2	1 2	1 1	1 2	1 2	1 2	1 2	1 2	2 2	2 2	2 2	2 2	1 2	1 2	2 2	2 2	2 2	2 2	2 2	2 2	1 2	1 2	1 2	1 2	1 2	1 2	2 2	1 1	1 2	1 2	1 2	1 2	1 2	2 2	2 2	2 2	2 2	2 2	1 2	2 2	2 2	1 2	1 2	2 2	2 2	2 2	2 2	2 2	2 2	2 2	1 2	2 2	1 2	1 2
FCR160	HS	1 2	1 2	1 2	2 2	2 2	2 2	2 2	2 2	2 2	2 2	2 2	2 2	1 2	1 2	2 2	2 2	1 2	2 2	2 2	1 2	1 2	1 2	1 2	2 2	2 2	1 2	1 2	1 2	1 2	2 2	1 2	1 2	2 2	2 2	1 2	2 2	1 2	1 2	1 2	2 2	2 2	2 2	2 2	1 2	1 2	1 2	1 2	1 2	1 2	2 2	1 2	1 2	2 2	1 2	1 2	1 2	1 2	2 2	1 2	1 2	1 2	1 2	2 2	1 2	2 2	1 2	1 2	1 2	1 2	1 2	1 2	1 2	1 2	2 2	2 2	1 2	1 2	1 2	1 2	2 2	2 2	2 2	2 2	1 1	1 1	1 1	2 2	2 2	2 2	1 2	1 2	1 1	1 2	1 2	1 2	1 2	1 2	1 2	1 2	1 2	2 2	1 2	1 2	1 2	1 2	1 2	2 2	2 2	2 2	2 2	2 2	1 2	2 2	2 2	2 2	1 2	1 2
FCR164	HS	1 2	1 2	1 2	2 2	2 2	2 2	2 2	2 2	2 2	2 2	2 2	2 2	1 2	1 2	2 2	2 2	1 2	2 2	2 2	1 2	1 2	1 2	1 2	2 2	2 2	1 2	1 2	1 2	1 2	2 2	1 2	1 2	2 2	2 2	1 2	2 2	1 2	1 2	1 2	2 2	2 2	2 2	2 2	1 2	1 2	1 2	1 2	1 2	1 2	2 2	1 2	1 2	2 2	1 2	1 2	1 2	1 2	2 2	1 2	1 2	1 2	1 2	2 2	1 2	2 2	1 2	1 2	1 2	1 2	1 2	1 2	1 2	1 2	2 2	2 2	1 2	1 2	1 2	1 2	2 2	2 2	2 2	2 2	1 1	1 1	1 1	2 2	2 2	2 2	1 2	1 2	1 1	1 2	1 2	1 2	1 2	1 2	1 2	1 2	1 2	2 2	1 2	1 2	1 2	1 2	1 2	2 2	2 2	2 2	2 2	2 2	1 2	2 2	2 2	2 2	1 2	1 2
FCR165	HS	1 2	1 2	1 2	2 2	2 2	2 2	2 2	2 2	2 2	2 2	2 2	2 2	1 2	1 2	2 2	2 2	1 2	2 2	2 2	1 2	1 2	2 2	1 2	2 2	2 2	1 2	1 2	1 2	2 2	1 2	1 2	1 2	1 2	2 2	1 2	2 2	1 2	1 2	1 2	2 2	1 2	2 2	1 2	2 2	2 2	2 2	2 2	2 2	2 2	2 2	2 2	2 2	2 2	2 2	2 2	2 2	2 2	2 2	1 1	1 1	1 1	1 2	1 2	1 2	1 2	1 1	1 2	1 2	1 2	1 2	1 2	2 2	2 2	2 2	2 2	1 2	1 2	2 2	2 2	2 2	2 2	2 2	2 2	1 2	1 2	1 2	1 2	1 2	1 2	2 2	1 1	1 2	1 2	1 2	1 2	1 2	2 2	2 2	2 2	2 2	2 2	1 2	2 2	2 2	1 2	1 2	2 2	2 2	2 2	2 2	2 2	2 2	2 2	1 2	2 2	1 2	1 2
FCR174	HS	1 2	1 2	1 2	2 2	2 2	2 2	2 2	2 2	2 2	2 2	2 2	2 2	1 2	1 2	2 2	2 2	1 2	2 2	2 2	1 2	1 2	2 2	1 2	2 2	2 2	1 2	1 2	1 2	2 2	1 2	1 2	1 2	1 2	2 2	1 2	2 2	1 2	1 2	1 2	2 2	1 2	2 2	1 2	2 2	2 2	2 2	2 2	2 2	2 2	2 2	2 2	2 2	2 2	2 2	2 2	2 2	2 2	2 2	1 1	1 1	1 1	1 2	1 2	1 2	1 2	1 1	1 2	1 2	1 2	1 2	1 2	2 2	2 2	2 2	2 2	1 2	1 2	2 2	2 2	2 2	2 2	2 2	2 2	1 2	1 2	1 2	1 2	1 2	1 2	2 2	1 1	1 2	1 2	1 2	1 2	1 2	2 2	2 2	2 2	2 2	2 2	1 2	2 2	2 2	1 2	1 2	2 2	2 2	2 2	2 2	2 2	2 2	2 2	1 2	2 2	1 2	1 2
FCR175	HS	1 2	1 2	1 2	2 2	2 2	2 2	2 2	2 2	2 2	2 2	2 2	2 2	1 2	1 2	2 2	2 2	1 2	2 2	2 2	1 2	1 2	1 2	1 2	2 2	2 2	1 2	1 2	1 2	1 2	2 2	1 2	1 2	2 2	2 2	1 2	2 2	1 2	1 2	1 2	2 2	2 2	2 2	2 2	1 2	1 2	1 2	1 2	1 2	1 2	2 2	1 2	1 2	2 2	1 2	1 2	1 2	1 2	2 2	1 2	1 2	1 2	1 2	2 2	1 2	2 2	1 2	1 2	1 2	1 2	1 2	1 2	1 2	1 2	2 2	2 2	1 2	1 2	1 2	1 2	2 2	2 2	2 2	2 2	1 1	1 1	1 1	2 2	2 2	2 2	1 2	1 2	1 1	1 2	1 2	1 2	1 2	1 2	1 2	1 2	1 2	2 2	1 2	1 2	1 2	1 2	1 2	2 2	2 2	2 2	2 2	2 2	1 2	2 2	2 2	2 2	1 2	1 2
FCR178	HS	1 2	1 2	1 2	2 2	2 2	2 2	2 2	2 2	2 2	2 2	2 2	2 2	1 2	1 2	2 2	0 0	1 2	2 2	2 2	1 2	1 2	2 2	1 2	2 2	2 2	1 2	1 2	1 2	2 2	1 2	1 2	1 2	1 2	2 2	1 2	2 2	1 2	1 2	1 2	2 2	1 2	2 2	1 2	2 2	2 2	2 2	2 2	2 2	2 2	2 2	2 2	2 2	2 2	2 2	2 2	2 2	2 2	2 2	1 1	1 1	1 1	1 2	1 2	1 2	1 2	1 1	1 2	1 2	1 2	1 2	1 2	2 2	2 2	2 2	2 2	1 2	1 2	2 2	2 2	2 2	2 2	2 2	2 2	1 2	1 2	1 2	1 2	1 2	1 2	2 2	1 1	0 0	1 2	1 2	1 2	1 2	2 2	2 2	2 2	2 2	2 2	1 2	2 2	2 2	1 2	1 2	1 2	1 2	1 2	1 2	1 2	1 2	2 2	2 2	2 2	2 2	2 2
FCR183	HS	1 2	1 2	1 2	2 2	2 2	2 2	2 2	2 2	2 2	2 2	2 2	2 2	1 2	1 2	2 2	0 0	1 2	2 2	2 2	1 2	1 2	1 2	1 2	2 2	2 2	1 2	1 2	1 2	1 2	2 2	1 2	1 2	2 2	2 2	1 2	2 2	1 2	1 2	1 2	2 2	2 2	2 2	2 2	1 2	1 2	1 2	1 2	1 2	1 2	2 2	1 2	1 2	2 2	1 2	1 2	1 2	1 2	1 2	1 2	1 2	1 2	1 2	2 2	1 2	2 2	1 2	1 2	1 2	1 2	1 2	1 2	1 2	1 2	2 2	2 2	1 2	1 2	1 2	1 2	2 2	2 2	2 2	2 2	1 1	1 1	0 0	2 2	2 2	2 2	1 2	1 2	1 1	1 2	1 2	1 2	1 2	1 2	1 2	1 2	1 2	2 2	1 2	1 2	1 2	1 2	1 2	2 2	2 2	2 2	2 2	2 2	1 2	2 2	2 2	2 2	1 2	1 2
FCR190	HS	1 2	1 2	1 2	2 2	2 2	2 2	2 2	2 2	2 2	2 2	2 2	2 2	1 2	1 2	2 2	2 2	1 2	2 2	2 2	1 2	1 2	1 2	1 2	2 2	2 2	1 2	1 2	1 2	1 2	2 2	1 2	1 2	2 2	2 2	1 2	2 2	1 2	1 2	1 2	2 2	2 2	2 2	2 2	1 2	1 2	1 2	1 2	1 2	1 2	2 2	1 2	1 2	2 2	1 2	1 2	1 2	1 2	2 2	1 2	1 2	1 2	1 2	2 2	1 2	2 2	1 2	1 2	1 2	1 2	1 2	1 2	1 2	1 2	2 2	2 2	1 2	1 2	1 2	1 2	2 2	2 2	2 2	2 2	1 1	1 1	1 1	2 2	2 2	2 2	1 2	1 2	1 1	1 2	1 2	1 2	1 2	1 2	1 2	1 2	1 2	2 2	1 2	1 2	1 2	1 2	1 2	2 2	2 2	2 2	2 2	2 2	1 2	2 2	2 2	2 2	1 2	1 2
FCR192	HS	1 2	1 2	1 2	2 2	2 2	2 2	2 2	2 2	2 2	2 2	2 2	2 2	1 2	1 2	2 2	2 2	1 2	2 2	2 2	1 2	1 2	2 2	1 2	2 2	2 2	1 2	1 2	1 2	2 2	1 2	1 2	1 2	1 2	2 2	1 2	2 2	1 2	1 2	1 2	2 2	1 2	2 2	1 2	2 2	2 2	2 2	2 2	2 2	2 2	2 2	2 2	2 2	2 2	2 2	2 2	2 2	2 2	2 2	1 1	1 1	1 1	1 2	1 2	1 2	1 2	1 1	1 2	1 2	1 2	1 2	1 2	2 2	2 2	2 2	2 2	1 2	1 2	2 2	2 2	2 2	2 2	2 2	2 2	1 2	1 2	1 2	1 2	1 2	1 2	2 2	1 1	1 2	1 2	1 2	1 2	1 2	2 2	2 2	2 2	2 2	2 2	1 2	2 2	2 2	1 2	1 2	2 2	2 2	2 2	2 2	2 2	2 2	2 2	1 2	2 2	1 2	1 2
FCR193	HS	1 2	1 2	1 2	2 2	2 2	2 2	2 2	2 2	2 2	2 2	2 2	2 2	1 2	1 2	2 2	2 2	1 2	2 2	2 2	1 2	1 2	1 2	1 2	2 2	2 2	1 2	1 2	1 2	1 2	2 2	1 2	1 2	2 2	2 2	1 2	2 2	1 2	1 2	1 2	2 2	2 2	2 2	2 2	1 2	1 2	1 2	1 2	1 2	1 2	2 2	1 2	1 2	2 2	1 2	1 2	1 2	1 2	2 2	1 2	1 2	1 2	1 2	2 2	1 2	2 2	1 2	1 2	1 2	1 2	1 2	1 2	1 2	1 2	2 2	2 2	1 2	1 2	1 2	1 2	2 2	2 2	2 2	2 2	1 1	1 1	1 1	2 2	2 2	2 2	1 2	1 2	1 1	1 2	1 2	1 2	1 2	1 2	1 2	1 2	1 2	2 2	1 2	1 2	1 2	1 2	1 2	2 2	2 2	2 2	2 2	2 2	1 2	2 2	2 2	2 2	1 2	1 2
FCR197	HS	1 2	1 2	1 2	2 2	2 2	2 2	2 2	2 2	2 2	2 2	2 2	2 2	1 2	1 2	2 2	2 2	1 2	2 2	2 2	1 2	1 2	2 2	1 2	2 2	2 2	1 2	1 2	1 2	2 2	1 2	1 2	1 2	1 2	2 2	1 2	2 2	1 2	1 2	1 2	2 2	1 2	2 2	1 2	2 2	2 2	2 2	2 2	2 2	2 2	2 2	2 2	2 2	2 2	2 2	2 2	2 2	2 2	2 2	1 1	1 1	1 1	1 2	1 2	1 2	1 2	1 1	1 2	1 2	1 2	1 2	1 2	2 2	2 2	2 2	2 2	1 2	1 2	2 2	2 2	2 2	2 2	2 2	2 2	1 2	1 2	1 2	1 2	1 2	1 2	2 2	1 1	1 2	1 2	1 2	1 2	1 2	2 2	2 2	2 2	2 2	2 2	1 2	2 2	2 2	1 2	1 2	2 2	2 2	2 2	2 2	2 2	2 2	2 2	1 2	2 2	1 2	1 2
FCR199	HS	1 2	1 2	1 2	2 2	2 2	2 2	2 2	2 2	2 2	2 2	2 2	2 2	1 2	1 2	2 2	2 2	1 2	2 2	2 2	1 2	1 2	1 2	1 2	2 2	2 2	1 2	1 2	1 2	1 2	2 2	1 2	1 2	2 2	2 2	1 2	2 2	1 2	1 2	1 2	2 2	2 2	2 2	2 2	1 2	1 2	1 2	1 2	1 2	1 2	2 2	1 2	1 2	2 2	1 2	1 2	1 2	1 2	2 2	2 2	2 2	2 2	1 1	2 2	2 2	2 2	2 2	2 2	1 1	2 2	2 2	1 2	1 2	1 2	1 2	1 2	2 2	1 2	1 2	1 2	1 2	1 2	1 2	1 2	1 2	1 2	1 2	2 2	2 2	1 2	1 2	2 2	1 2	2 2	2 2	2 2	1 1	1 2	1 2	1 2	1 2	2 2	2 2	1 2	1 2	1 1	1 1	1 2	1 2	1 2	1 2	1 2	1 1	2 2	2 2	2 2	1 2	1 2
FCR203	HS	1 2	1 2	1 2	2 2	2 2	2 2	2 2	2 2	2 2	2 2	2 2	2 2	1 2	1 2	2 2	2 2	1 2	2 2	2 2	1 2	1 2	2 2	1 2	2 2	2 2	1 2	1 2	1 2	2 2	1 2	1 2	1 2	1 2	2 2	1 2	2 2	1 2	1 2	1 2	2 2	1 2	2 2	1 2	2 2	2 2	2 2	2 2	2 2	2 2	2 2	2 2	2 2	2 2	2 2	2 2	2 2	2 2	2 2	1 1	1 1	1 1	1 2	1 2	1 2	1 2	1 1	1 2	1 2	1 2	1 2	1 2	2 2	2 2	2 2	2 2	1 2	1 2	2 2	2 2	2 2	2 2	2 2	2 2	1 2	1 2	1 2	1 2	1 2	1 2	2 2	1 1	1 2	1 2	1 2	1 2	1 2	2 2	2 2	2 2	2 2	2 2	1 2	2 2	2 2	1 2	1 2	2 2	2 2	2 2	2 2	2 2	2 2	2 2	1 2	2 2	1 2	1 2
FCR218	HS	1 2	1 2	1 2	2 2	2 2	2 2	2 2	2 2	2 2	2 2	2 2	2 2	1 2	1 2	2 2	0 0	1 2	2 2	2 2	1 2	1 2	2 2	1 2	2 2	2 2	1 2	1 2	1 2	2 2	1 2	1 2	1 2	1 2	2 2	1 2	2 2	1 2	1 2	1 2	2 2	1 2	2 2	1 2	2 2	2 2	2 2	2 2	2 2	2 2	2 2	2 2	2 2	2 2	2 2	2 2	2 2	2 2	0 0	1 1	1 1	1 1	1 2	1 2	1 2	1 2	1 1	1 2	1 2	1 2	1 2	1 2	2 2	2 2	2 2	2 2	1 2	1 2	2 2	2 2	2 2	2 2	2 2	2 2	1 2	1 2	1 2	1 2	1 2	1 2	2 2	1 1	1 2	1 2	1 2	1 2	1 2	2 2	2 2	2 2	2 2	2 2	1 2	2 2	2 2	1 2	1 2	2 2	2 2	2 2	2 2	2 2	2 2	2 2	1 2	2 2	1 2	1 2
FCR226	HS	1 2	1 2	1 2	2 2	2 2	2 2	2 2	2 2	2 2	2 2	2 2	2 2	1 2	1 2	2 2	2 2	1 2	2 2	2 2	1 2	1 2	1 2	1 2	2 2	2 2	1 2	1 2	1 2	1 2	2 2	1 2	1 2	2 2	2 2	1 2	2 2	1 2	0 0	1 2	2 2	2 2	2 2	2 2	1 2	1 2	1 2	1 2	1 2	1 2	2 2	1 2	1 2	2 2	1 2	1 2	1 2	1 2	2 2	1 2	1 2	1 2	1 2	2 2	1 2	2 2	0 0	1 2	1 2	1 2	1 2	1 2	1 2	1 2	2 2	2 2	1 2	1 2	1 2	1 2	2 2	2 2	2 2	2 2	1 1	1 1	1 1	2 2	2 2	2 2	1 2	1 2	1 1	1 2	1 2	1 2	1 2	1 2	1 2	1 2	1 2	2 2	1 2	1 2	1 2	1 2	1 2	2 2	2 2	2 2	2 2	2 2	0 0	2 2	2 2	2 2	1 2	1 2
FCR229	HS	1 2	1 2	1 2	2 2	2 2	2 2	2 2	2 2	2 2	2 2	2 2	2 2	1 2	1 2	2 2	2 2	1 2	2 2	2 2	1 2	1 2	1 2	1 2	2 2	2 2	1 2	1 2	1 2	1 2	2 2	1 2	1 2	2 2	2 2	1 2	2 2	1 2	1 2	1 2	2 2	2 2	2 2	2 2	1 2	1 2	1 2	1 2	1 2	1 2	2 2	1 2	1 2	2 2	1 2	1 2	1 2	1 2	2 2	1 2	1 2	1 2	1 2	2 2	1 2	2 2	1 2	1 2	1 2	1 2	1 2	1 2	1 2	1 2	2 2	2 2	1 2	1 2	1 2	1 2	2 2	2 2	2 2	2 2	1 1	1 1	1 1	2 2	2 2	2 2	1 2	1 2	1 1	1 2	1 2	1 2	1 2	1 2	1 2	1 2	1 2	2 2	1 2	1 2	1 2	1 2	1 2	2 2	2 2	2 2	2 2	2 2	1 2	2 2	2 2	2 2	1 2	1 2
FCR239	HS	1 2	1 2	1 2	2 2	2 2	2 2	2 2	2 2	2 2	2 2	2 2	2 2	1 2	1 2	2 2	2 2	1 2	2 2	2 2	1 2	1 2	2 2	1 2	2 2	2 2	1 2	1 2	1 2	2 2	1 2	1 2	1 2	1 2	2 2	1 2	2 2	1 2	0 0	1 2	2 2	1 2	2 2	1 2	2 2	2 2	2 2	2 2	2 2	2 2	2 2	2 2	2 2	2 2	2 2	2 2	2 2	2 2	2 2	1 1	1 1	1 1	1 2	1 2	1 2	1 2	1 1	1 2	1 2	1 2	1 2	1 2	2 2	2 2	2 2	2 2	1 2	1 2	2 2	2 2	2 2	2 2	2 2	2 2	1 2	1 2	1 2	1 2	1 2	1 2	2 2	1 1	1 2	1 2	1 2	1 2	1 2	2 2	2 2	2 2	2 2	2 2	1 2	2 2	2 2	1 2	1 2	2 2	2 2	2 2	2 2	2 2	2 2	2 2	1 2	2 2	1 2	1 2
FCR240	HS	1 2	1 2	1 2	2 2	2 2	2 2	2 2	2 2	2 2	2 2	2 2	2 2	1 2	1 2	2 2	2 2	1 2	2 2	2 2	1 2	1 2	2 2	1 2	2 2	2 2	1 2	1 2	1 2	2 2	1 2	1 2	1 2	1 2	2 2	1 2	2 2	1 2	1 2	1 2	2 2	1 2	2 2	1 2	2 2	2 2	2 2	2 2	2 2	2 2	2 2	2 2	2 2	2 2	2 2	2 2	2 2	2 2	2 2	1 1	1 1	1 1	1 2	1 2	1 2	1 2	1 1	1 2	1 2	1 2	1 2	1 2	2 2	2 2	2 2	2 2	1 2	1 2	2 2	2 2	2 2	2 2	2 2	2 2	1 2	1 2	1 2	1 2	1 2	1 2	2 2	1 1	1 2	1 2	1 2	1 2	1 2	2 2	2 2	2 2	2 2	2 2	1 2	2 2	2 2	1 2	1 2	2 2	2 2	2 2	2 2	2 2	2 2	2 2	1 2	2 2	1 2	1 2
FCR241	HS	1 2	1 2	1 2	2 2	2 2	2 2	2 2	2 2	2 2	2 2	2 2	2 2	1 2	1 2	2 2	2 2	1 2	2 2	2 2	1 2	1 2	2 2	1 2	2 2	2 2	1 2	1 2	1 2	2 2	1 2	1 2	1 2	1 2	2 2	1 2	2 2	1 2	1 2	1 2	2 2	1 2	2 2	1 2	2 2	2 2	2 2	2 2	2 2	2 2	2 2	2 2	2 2	2 2	2 2	2 2	2 2	2 2	2 2	1 1	1 1	1 1	1 2	1 2	1 2	1 2	1 1	1 2	1 2	1 2	1 2	1 2	2 2	2 2	2 2	2 2	1 2	1 2	2 2	2 2	2 2	2 2	2 2	2 2	1 2	1 2	1 2	1 2	1 2	1 2	2 2	1 1	1 2	1 2	1 2	1 2	1 2	2 2	2 2	2 2	2 2	2 2	1 2	2 2	2 2	1 2	1 2	2 2	2 2	2 2	2 2	2 2	2 2	2 2	1 2	2 2	1 2	1 2
FCR244	HS	1 2	1 2	1 2	2 2	2 2	2 2	2 2	2 2	2 2	2 2	2 2	2 2	1 2	1 2	2 2	2 2	1 2	2 2	2 2	1 2	1 2	1 2	1 2	2 2	2 2	1 2	1 2	1 2	1 2	2 2	1 2	1 2	2 2	2 2	1 2	2 2	1 2	0 0	1 2	2 2	2 2	2 2	2 2	1 2	1 2	1 2	1 2	1 2	1 2	2 2	1 2	1 2	2 2	1 2	1 2	1 2	1 2	2 2	1 2	1 2	1 2	1 2	2 2	1 2	2 2	1 2	1 2	1 2	1 2	1 2	1 2	1 2	1 2	2 2	2 2	1 2	1 2	1 2	1 2	2 2	2 2	2 2	2 2	1 1	1 1	1 1	2 2	2 2	2 2	1 2	1 2	1 1	1 2	1 2	1 2	1 2	1 2	1 2	1 2	1 2	2 2	1 2	1 2	1 2	1 2	1 2	2 2	2 2	2 2	2 2	2 2	1 2	2 2	2 2	2 2	1 2	1 2
FCR258	HS	1 2	1 2	1 2	2 2	2 2	2 2	2 2	2 2	2 2	2 2	2 2	2 2	1 2	1 2	2 2	2 2	1 2	2 2	2 2	1 2	1 2	2 2	1 2	2 2	2 2	1 2	1 2	1 2	2 2	1 2	1 2	1 2	1 2	2 2	1 2	2 2	1 2	1 2	1 2	2 2	1 2	2 2	1 2	2 2	2 2	2 2	2 2	2 2	2 2	2 2	2 2	2 2	2 2	2 2	2 2	2 2	2 2	2 2	1 1	1 1	1 1	1 2	1 2	1 2	1 2	1 1	1 2	1 2	1 2	1 2	1 2	2 2	2 2	2 2	2 2	1 2	1 2	2 2	2 2	2 2	2 2	2 2	2 2	1 2	1 2	1 2	1 2	1 2	1 2	2 2	1 1	1 2	1 2	1 2	1 2	1 2	2 2	2 2	2 2	2 2	2 2	1 2	2 2	2 2	1 2	1 2	2 2	2 2	2 2	2 2	2 2	2 2	2 2	1 2	2 2	1 2	1 2
FCR259	HS	1 2	1 2	1 2	2 2	2 2	2 2	2 2	2 2	2 2	2 2	1 2	2 2	1 2	1 2	2 2	2 2	1 2	2 2	2 2	1 2	1 2	2 2	1 2	2 2	2 2	1 2	1 2	1 2	2 2	1 2	1 2	1 2	1 2	2 2	1 2	2 2	1 2	0 0	1 2	2 2	1 2	2 2	1 2	2 2	2 2	0 0	2 2	2 2	2 2	2 2	2 2	2 2	2 2	2 2	2 2	2 2	0 0	2 2	1 1	1 1	1 1	1 2	1 2	1 2	1 2	1 1	1 2	1 2	1 2	1 2	1 2	2 2	2 2	2 2	2 2	1 2	1 2	2 2	2 2	2 2	2 2	1 2	2 2	1 2	1 2	1 2	1 2	1 2	1 2	2 2	1 1	1 2	1 2	1 2	1 2	1 2	2 2	2 2	2 2	2 2	2 2	1 2	2 2	2 2	1 2	1 2	2 2	2 2	2 2	2 2	2 2	2 2	2 2	1 2	2 2	1 2	1 2
FCR263	HS	1 2	1 2	1 2	2 2	2 2	2 2	2 2	2 2	2 2	2 2	2 2	2 2	1 2	1 2	2 2	2 2	1 2	2 2	2 2	1 2	1 2	1 2	1 2	2 2	2 2	1 2	1 2	1 2	1 2	2 2	1 2	1 2	2 2	2 2	1 2	2 2	1 2	1 2	1 2	2 2	2 2	2 2	2 2	1 2	1 2	1 2	1 2	1 2	1 2	2 2	1 2	1 2	2 2	1 2	1 2	1 2	1 2	2 2	1 2	1 2	1 2	1 2	2 2	1 2	2 2	1 2	1 2	1 2	1 2	1 2	1 2	2 2	2 2	2 2	2 2	1 1	2 2	2 2	2 2	2 2	2 2	2 2	2 2	1 1	1 1	1 1	2 2	2 2	2 2	2 2	1 1	1 1	1 1	1 1	1 1	2 2	2 2	2 2	2 2	2 2	2 2	1 1	2 2	2 2	2 2	2 2	2 2	2 2	2 2	2 2	2 2	2 2	2 2	2 2	2 2	2 2	2 2
FCR271	HS	1 2	1 2	1 2	2 2	2 2	2 2	2 2	2 2	2 2	2 2	2 2	2 2	1 2	1 2	2 2	2 2	1 2	2 2	2 2	1 2	1 2	2 2	1 2	2 2	2 2	1 2	1 2	1 2	2 2	1 2	1 2	1 2	1 2	2 2	1 2	2 2	1 2	1 2	1 2	2 2	1 2	2 2	1 2	2 2	2 2	2 2	2 2	2 2	2 2	2 2	2 2	2 2	2 2	2 2	2 2	2 2	2 2	2 2	1 1	1 1	1 1	1 2	1 2	1 2	1 2	1 1	1 2	1 2	1 2	1 2	1 2	2 2	2 2	2 2	2 2	1 2	1 2	2 2	2 2	2 2	2 2	2 2	2 2	1 2	1 2	1 2	1 2	1 2	1 2	2 2	1 1	1 2	1 2	1 2	1 2	1 2	2 2	2 2	2 2	2 2	2 2	1 2	2 2	2 2	1 2	1 2	2 2	2 2	2 2	2 2	2 2	2 2	2 2	1 2	2 2	1 2	1 2
FCR273	HS	1 2	1 2	1 2	2 2	2 2	2 2	2 2	2 2	2 2	2 2	2 2	2 2	1 2	1 2	2 2	2 2	1 2	2 2	2 2	1 2	1 2	1 2	1 2	2 2	2 2	1 2	1 2	1 2	1 2	2 2	1 2	1 2	2 2	2 2	1 2	2 2	1 2	1 2	1 2	2 2	2 2	2 2	2 2	1 2	1 2	1 2	1 2	1 2	1 2	2 2	1 2	1 2	2 2	1 2	1 2	1 2	1 2	2 2	1 2	1 2	1 2	1 2	2 2	1 2	2 2	1 2	1 2	1 2	1 2	1 2	1 2	1 2	1 2	2 2	2 2	1 2	1 2	1 2	1 2	2 2	2 2	2 2	2 2	1 1	1 1	1 1	2 2	2 2	2 2	1 2	1 2	1 1	1 2	1 2	1 2	1 2	1 2	1 2	1 2	1 2	2 2	1 2	1 2	1 2	1 2	1 2	2 2	2 2	2 2	2 2	2 2	1 2	2 2	2 2	2 2	1 2	1 2
FCR282	HS	1 2	1 2	1 2	2 2	2 2	2 2	2 2	2 2	2 2	2 2	2 2	2 2	1 2	1 2	2 2	2 2	1 2	2 2	2 2	1 2	1 2	2 2	1 2	2 2	2 2	1 2	1 2	1 2	2 2	1 2	1 2	1 2	1 2	2 2	1 2	2 2	1 2	1 2	1 2	2 2	1 2	2 2	1 2	2 2	2 2	2 2	2 2	2 2	2 2	2 2	2 2	2 2	2 2	2 2	2 2	2 2	2 2	2 2	1 1	1 1	1 1	1 2	1 2	1 2	1 2	1 1	1 2	1 2	1 2	1 2	1 2	2 2	2 2	2 2	2 2	1 2	1 2	2 2	2 2	2 2	2 2	2 2	2 2	1 2	1 2	1 2	1 2	1 2	1 2	2 2	1 1	1 2	1 2	1 2	1 2	1 2	2 2	2 2	2 2	2 2	2 2	1 2	2 2	2 2	1 2	1 2	1 2	1 2	1 2	1 2	1 2	1 2	2 2	2 2	2 2	2 2	2 2
FCR292	HS	1 2	1 2	1 2	2 2	2 2	2 2	2 2	2 2	2 2	2 2	2 2	2 2	1 2	1 2	2 2	2 2	1 2	2 2	2 2	1 2	1 2	1 2	1 2	2 2	2 2	1 2	1 2	1 2	1 2	2 2	1 2	1 2	2 2	2 2	1 2	2 2	1 2	0 0	1 2	2 2	2 2	2 2	2 2	1 2	1 2	1 2	1 2	1 2	1 2	2 2	1 2	1 2	2 2	1 2	1 2	1 2	1 2	2 2	1 2	1 2	1 2	1 2	2 2	1 2	2 2	1 2	1 2	1 2	1 2	1 2	1 2	1 2	1 2	2 2	2 2	1 2	1 2	1 2	1 2	2 2	2 2	2 2	2 2	1 1	1 1	1 1	2 2	2 2	2 2	1 2	1 2	1 1	1 2	1 2	1 2	1 2	1 2	1 2	1 2	1 2	2 2	1 2	1 2	1 2	1 2	1 2	2 2	2 2	2 2	2 2	2 2	1 2	2 2	2 2	2 2	1 2	1 2
FCR01	HS	1 2	1 2	1 2	2 2	2 2	2 2	2 2	2 2	2 2	2 2	2 2	2 2	1 2	1 2	2 2	2 2	1 2	2 2	2 2	1 2	1 2	1 2	1 2	2 2	2 2	1 2	1 2	1 2	1 2	2 2	1 2	1 2	2 2	2 2	1 2	2 2	1 2	1 2	1 2	2 2	2 2	2 2	2 2	1 2	1 2	1 2	1 2	1 2	1 2	2 2	1 2	1 2	2 2	1 2	1 2	1 2	1 2	2 2	1 2	1 2	1 2	1 2	2 2	1 2	2 2	1 2	1 2	1 2	1 2	1 2	1 2	1 2	1 2	2 2	2 2	1 2	1 2	1 2	1 2	2 2	2 2	2 2	2 2	1 1	1 1	1 1	2 2	2 2	2 2	1 2	1 2	1 1	1 2	1 2	1 2	1 2	1 2	1 2	1 2	1 2	2 2	1 2	1 2	1 2	1 2	1 2	2 2	2 2	2 2	2 2	2 2	1 2	2 2	2 2	2 2	1 2	1 2
FCR98	HS	2 2	2 2	2 2	1 1	1 1	1 1	1 1	1 1	1 1	1 1	1 1	1 1	2 2	2 2	1 1	1 1	2 2	1 1	1 1	2 2	2 2	2 2	2 2	1 1	1 1	2 2	2 2	2 2	1 1	2 2	2 2	2 2	2 2	1 1	2 2	1 1	2 2	2 2	2 2	1 1	2 2	1 1	2 2	2 2	1 1	2 2	1 1	2 2	2 2	1 1	2 2	2 2	1 1	2 2	2 2	1 1	1 1	2 2	2 2	2 2	2 2	1 1	2 2	2 2	2 2	2 2	2 2	1 1	2 2	2 2	2 2	2 2	2 2	1 1	1 1	2 2	2 2	2 2	2 2	1 1	1 1	1 1	1 1	2 2	2 2	2 2	2 2	2 2	1 1	2 2	2 2	2 2	2 2	2 2	2 2	1 1	2 2	2 2	2 2	2 2	2 2	2 2	2 2	2 2	1 1	1 1	1 1	1 1	1 1	1 1	1 1	1 1	2 2	2 2	2 2	2 2	2 2
FCR105	HS	2 2	2 2	2 2	1 1	1 1	1 1	1 1	1 1	1 1	1 1	1 1	1 1	2 2	2 2	1 1	1 1	2 2	1 1	1 1	2 2	2 2	2 2	2 2	1 1	1 1	2 2	2 2	2 2	1 1	2 2	2 2	2 2	2 2	1 1	2 2	1 1	2 2	2 2	2 2	1 1	2 2	1 1	2 2	2 2	1 1	2 2	1 1	2 2	2 2	1 1	2 2	2 2	1 1	2 2	2 2	1 1	1 1	2 2	2 2	2 2	2 2	1 1	2 2	2 2	2 2	2 2	2 2	1 1	2 2	2 2	2 2	2 2	2 2	1 1	1 1	2 2	2 2	2 2	2 2	1 1	1 1	1 1	1 1	2 2	2 2	2 2	2 2	2 2	1 1	2 2	2 2	2 2	2 2	2 2	2 2	1 1	2 2	2 2	2 2	2 2	2 2	2 2	2 2	2 2	1 1	1 1	1 1	1 1	1 1	1 1	1 1	1 1	2 2	2 2	2 2	2 2	2 2
FCR163	HS	2 2	2 2	2 2	1 1	1 1	1 1	1 1	1 1	1 1	1 1	1 1	1 1	2 2	2 2	1 1	1 1	2 2	1 1	1 1	2 2	2 2	2 2	2 2	1 1	1 1	2 2	2 2	2 2	1 1	2 2	2 2	2 2	2 2	1 1	2 2	1 1	2 2	2 2	2 2	1 1	2 2	1 1	2 2	2 2	1 1	2 2	1 1	2 2	2 2	1 1	2 2	2 2	1 1	2 2	2 2	1 1	1 1	2 2	2 2	2 2	2 2	1 1	2 2	2 2	2 2	2 2	2 2	1 1	2 2	2 2	2 2	2 2	2 2	1 1	1 1	2 2	2 2	2 2	2 2	1 1	1 1	1 1	1 1	2 2	2 2	2 2	2 2	2 2	1 1	2 2	2 2	2 2	2 2	2 2	2 2	1 1	2 2	2 2	2 2	2 2	2 2	2 2	2 2	2 2	1 1	1 1	1 1	1 1	1 1	1 1	1 1	1 1	2 2	2 2	2 2	2 2	2 2
FCR185	HS	2 2	2 2	2 2	1 1	1 1	1 1	1 1	1 1	1 1	1 1	1 1	1 1	2 2	2 2	1 1	1 1	2 2	1 1	1 1	2 2	2 2	2 2	2 2	1 1	1 1	2 2	2 2	2 2	1 1	2 2	2 2	2 2	2 2	1 1	2 2	1 1	2 2	2 2	2 2	1 1	2 2	1 1	2 2	2 2	1 1	2 2	1 1	2 2	2 2	1 1	2 2	2 2	1 1	2 2	2 2	1 1	1 1	2 2	2 2	2 2	2 2	1 1	2 2	2 2	2 2	2 2	2 2	1 1	2 2	2 2	2 2	2 2	2 2	1 1	1 1	2 2	2 2	2 2	2 2	1 1	1 1	1 1	1 1	2 2	2 2	2 2	2 2	2 2	1 1	2 2	2 2	2 2	2 2	2 2	2 2	1 1	2 2	2 2	2 2	2 2	2 2	2 2	2 2	2 2	1 1	1 1	1 1	1 1	1 1	1 1	1 1	1 1	2 2	2 2	2 2	2 2	2 2
FCR171	HS	2 2	2 2	2 2	2 2	2 2	2 2	2 2	2 2	2 2	2 2	2 2	2 2	2 2	2 2	2 2	2 2	1 1	2 2	2 2	2 2	1 1	1 2	1 1	2 2	2 2	1 1	1 2	1 2	1 2	2 2	1 2	1 2	2 2	1 2	2 2	1 2	1 2	1 1	1 2	1 2	2 2	1 2	2 2	1 2	1 1	1 2	1 1	1 2	1 2	1 2	1 2	1 2	1 2	1 2	1 2	1 1	1 1	2 2	2 2	2 2	2 2	1 1	2 2	2 2	2 2	2 2	2 2	1 1	2 2	2 2	1 2	1 2	1 2	1 2	1 2	2 2	1 2	1 2	1 2	1 2	1 2	1 2	1 2	1 2	1 2	1 2	2 2	2 2	1 2	1 2	2 2	1 2	2 2	2 2	2 2	1 1	1 2	1 2	1 2	1 2	2 2	2 2	1 2	1 2	1 1	1 1	1 2	1 2	1 2	1 2	1 2	1 1	2 2	2 2	2 2	1 2	1 2
FCR202	HS	2 2	2 2	2 2	2 2	2 2	2 2	2 2	2 2	2 2	2 2	2 2	2 2	2 2	2 2	2 2	2 2	1 1	2 2	2 2	2 2	1 1	1 2	1 1	2 2	2 2	1 1	1 2	1 2	1 2	2 2	1 2	1 2	2 2	1 2	2 2	1 2	1 2	1 1	1 2	1 2	2 2	1 2	2 2	1 2	1 1	1 2	1 1	1 2	1 2	1 2	1 2	1 2	1 2	1 2	1 2	1 1	1 1	2 2	2 2	2 2	2 2	1 1	2 2	2 2	2 2	2 2	2 2	1 1	2 2	2 2	1 2	1 2	1 2	1 2	1 2	2 2	1 2	1 2	1 2	1 2	1 2	1 2	1 2	1 2	1 2	1 2	2 2	2 2	1 2	1 2	2 2	1 2	2 2	2 2	2 2	1 1	1 2	1 2	1 2	1 2	2 2	2 2	1 2	1 2	1 1	1 1	1 2	1 2	1 2	1 2	1 2	1 1	2 2	2 2	2 2	1 2	1 2
FCR23	HS	2 2	2 2	2 2	1 2	1 2	1 2	1 2	1 2	1 2	1 2	1 2	1 2	2 2	2 2	1 2	1 2	1 2	1 2	1 2	2 2	1 2	1 2	1 2	1 2	1 2	1 2	1 2	2 2	1 1	2 2	2 2	2 2	2 2	1 2	2 2	1 2	1 2	1 2	1 2	1 2	2 2	1 2	2 2	1 2	1 1	1 2	1 1	1 2	1 2	1 2	1 2	1 2	1 2	1 2	1 2	1 1	1 1	2 2	2 2	2 2	2 2	1 1	2 2	2 2	2 2	2 2	2 2	1 1	2 2	2 2	1 2	1 2	1 2	1 2	1 2	2 2	1 2	1 2	1 2	1 2	1 2	1 2	1 2	1 2	1 2	1 2	2 2	2 2	1 2	1 2	2 2	1 2	2 2	2 2	2 2	1 1	1 2	1 2	1 2	1 2	2 2	2 2	1 2	1 2	1 1	1 1	1 2	1 2	1 2	1 2	1 2	1 1	2 2	2 2	2 2	1 2	1 2
FCR36	HS	2 2	2 2	2 2	1 2	1 2	1 2	1 2	1 2	1 2	1 2	1 2	1 2	2 2	2 2	1 2	1 2	1 2	1 2	1 2	2 2	1 2	1 2	1 2	1 2	1 2	1 2	1 2	2 2	1 1	2 2	2 2	2 2	2 2	1 2	2 2	1 2	1 2	1 2	1 2	1 2	2 2	1 2	2 2	1 2	1 1	1 2	1 1	1 2	1 2	1 2	1 2	1 2	1 2	1 2	1 2	1 1	1 1	2 2	2 2	2 2	2 2	1 1	2 2	2 2	2 2	2 2	2 2	1 1	2 2	2 2	1 2	1 2	1 2	1 2	1 2	2 2	1 2	1 2	1 2	1 2	1 2	1 2	1 2	1 2	1 2	1 2	2 2	2 2	1 2	1 2	2 2	1 2	2 2	2 2	2 2	1 1	1 2	1 2	1 2	1 2	2 2	2 2	1 2	1 2	1 1	1 1	1 2	1 2	1 2	1 2	1 2	1 1	2 2	2 2	2 2	1 2	1 2
FCR246	HS	2 2	2 2	2 2	1 2	1 2	1 2	1 2	1 2	1 2	1 2	1 2	1 2	2 2	2 2	1 2	1 2	1 2	1 2	1 2	2 2	1 2	1 2	1 2	1 2	1 2	1 2	1 2	2 2	1 1	2 2	2 2	2 2	2 2	1 2	2 2	1 2	1 2	1 2	1 2	1 2	2 2	1 2	2 2	1 2	1 1	1 2	1 1	1 2	1 2	1 2	1 2	1 2	1 2	1 2	1 2	1 1	1 1	2 2	2 2	2 2	2 2	1 1	2 2	2 2	2 2	2 2	2 2	1 1	2 2	2 2	1 2	1 2	1 2	1 2	1 2	2 2	1 2	1 2	1 2	1 2	1 2	1 2	1 2	1 2	1 2	1 2	2 2	2 2	1 2	1 2	2 2	1 2	2 2	2 2	2 2	1 1	1 2	1 2	1 2	1 2	2 2	2 2	1 2	1 2	1 1	1 1	1 2	1 2	1 2	1 2	1 2	1 1	2 2	2 2	2 2	1 2	1 2
FCR252	HS	2 2	2 2	2 2	1 2	1 2	1 2	1 2	1 2	1 2	1 2	1 2	1 2	2 2	2 2	1 2	1 2	1 2	1 2	1 2	2 2	1 2	2 2	1 2	1 2	1 2	1 2	1 2	2 2	1 2	1 2	2 2	2 2	1 2	1 2	2 2	1 2	1 2	1 2	1 2	1 2	1 2	1 2	1 2	2 2	1 2	2 2	1 2	2 2	2 2	1 2	2 2	2 2	1 2	2 2	2 2	1 2	1 2	2 2	1 2	1 2	1 2	1 1	1 2	2 2	1 2	1 2	2 2	1 1	2 2	2 2	1 2	2 2	2 2	1 2	1 2	2 2	1 2	2 2	2 2	1 2	1 2	1 2	1 2	2 2	2 2	2 2	1 2	1 2	1 1	2 2	1 2	2 2	2 2	2 2	2 2	1 1	2 2	2 2	2 2	2 2	2 2	2 2	2 2	2 2	1 1	1 1	1 1	1 1	1 1	1 1	1 1	1 1	2 2	2 2	2 2	2 2	2 2
FCR280	HS	2 2	2 2	2 2	1 2	1 2	1 2	1 2	1 2	1 2	1 2	1 2	1 2	2 2	2 2	1 2	1 2	1 2	1 2	1 2	2 2	1 2	1 2	1 2	1 2	1 2	1 2	1 2	2 2	1 1	2 2	2 2	2 2	2 2	1 2	2 2	1 2	1 2	1 2	1 2	1 2	2 2	1 2	2 2	1 2	1 1	1 2	1 1	1 2	1 2	1 2	1 2	1 2	1 2	1 2	1 2	1 1	1 1	2 2	2 2	2 2	2 2	1 1	2 2	2 2	2 2	2 2	2 2	1 1	2 2	2 2	1 2	1 2	1 2	1 2	1 2	2 2	1 2	1 2	1 2	1 2	1 2	1 2	1 2	1 2	1 2	1 2	2 2	2 2	1 2	1 2	2 2	1 2	2 2	2 2	2 2	1 1	1 2	1 2	1 2	1 2	2 2	2 2	1 2	1 2	1 1	1 1	1 2	1 2	1 2	1 2	1 2	1 1	2 2	2 2	2 2	1 2	1 2
FCR29	HS	2 2	2 2	2 2	2 2	2 2	2 2	2 2	2 2	2 2	2 2	2 2	2 2	2 2	2 2	2 2	2 2	1 1	2 2	2 2	2 2	1 1	1 2	1 1	2 2	2 2	1 1	1 1	2 2	1 2	1 2	2 2	2 2	1 2	2 2	2 2	2 2	1 1	1 1	1 1	2 2	1 2	2 2	1 2	1 2	1 2	1 2	1 2	1 2	1 2	2 2	1 2	1 2	2 2	1 2	1 2	1 2	1 2	2 2	1 2	1 2	1 2	1 1	1 2	2 2	1 2	1 2	2 2	1 1	2 2	2 2	1 1	1 2	1 2	2 2	2 2	2 2	1 1	1 2	1 2	2 2	2 2	2 2	2 2	1 2	1 2	1 2	1 2	1 2	1 2	1 2	1 2	1 2	2 2	2 2	2 2	1 1	1 2	1 2	1 2	1 2	2 2	2 2	1 2	1 2	1 1	1 1	2 2	2 2	2 2	2 2	2 2	1 2	2 2	1 2	2 2	1 1	1 1
FCR125	HS	2 2	2 2	2 2	2 2	2 2	2 2	2 2	2 2	2 2	2 2	2 2	2 2	2 2	2 2	2 2	0 0	1 1	2 2	2 2	2 2	1 1	1 2	1 1	2 2	2 2	1 1	1 1	2 2	1 2	1 2	2 2	2 2	1 2	2 2	2 2	2 2	1 1	1 1	1 1	2 2	1 2	2 2	1 2	1 2	1 2	1 2	1 2	1 2	1 2	2 2	1 2	1 2	2 2	1 2	1 2	1 2	1 2	2 2	1 2	1 2	1 2	1 1	1 2	2 2	1 2	0 0	2 2	1 1	2 2	2 2	1 1	1 2	1 2	2 2	2 2	2 2	1 1	1 2	1 2	2 2	2 2	2 2	2 2	1 2	1 2	1 2	1 2	1 2	1 2	1 2	1 2	1 2	2 2	2 2	2 2	1 1	1 2	1 2	1 2	1 2	2 2	2 2	1 2	1 2	1 1	1 1	2 2	2 2	2 2	2 2	2 2	1 2	2 2	1 2	2 2	1 1	1 1
FCR173	HS	2 2	2 2	2 2	2 2	2 2	2 2	2 2	2 2	2 2	2 2	2 2	2 2	2 2	2 2	2 2	2 2	1 1	2 2	2 2	2 2	1 1	1 1	1 1	2 2	2 2	1 1	1 1	2 2	1 1	2 2	2 2	2 2	2 2	2 2	2 2	2 2	1 1	1 1	1 1	2 2	2 2	2 2	2 2	1 1	1 1	1 1	1 1	1 1	1 1	2 2	1 1	1 1	2 2	1 1	1 1	1 1	1 1	2 2	2 2	2 2	2 2	1 1	2 2	2 2	2 2	2 2	2 2	1 1	2 2	2 2	1 1	1 1	1 1	2 2	2 2	2 2	1 1	1 1	1 1	2 2	2 2	2 2	2 2	1 1	1 1	1 1	2 2	2 2	2 2	1 1	2 2	1 1	1 2	1 2	1 2	1 2	1 2	1 2	1 2	1 2	2 2	1 2	1 2	1 2	1 2	1 2	2 2	2 2	2 2	2 2	2 2	1 2	2 2	2 2	2 2	1 2	1 2
FCR245	HS	2 2	2 2	2 2	2 2	2 2	2 2	2 2	2 2	2 2	2 2	2 2	2 2	2 2	2 2	2 2	2 2	1 1	2 2	2 2	2 2	1 1	1 2	1 1	2 2	2 2	1 1	1 1	2 2	1 2	1 2	2 2	2 2	1 2	2 2	2 2	2 2	1 1	1 1	1 1	2 2	1 2	2 2	1 2	1 2	1 2	1 2	1 2	1 2	1 2	2 2	1 2	1 2	2 2	1 2	1 2	1 2	1 2	2 2	1 2	1 2	1 2	1 1	1 2	2 2	1 2	1 2	2 2	1 1	2 2	2 2	1 1	1 2	1 2	2 2	2 2	2 2	1 1	1 2	1 2	2 2	2 2	2 2	2 2	1 2	1 2	1 2	1 2	1 2	1 2	1 2	1 2	1 2	2 2	2 2	2 2	1 1	1 2	1 2	1 2	1 2	2 2	1 2	2 2	2 2	1 2	1 2	2 2	2 2	2 2	2 2	2 2	2 2	2 2	1 2	2 2	1 2	1 2
FCR256	HS	2 2	2 2	2 2	2 2	2 2	2 2	2 2	2 2	2 2	2 2	2 2	2 2	2 2	2 2	2 2	2 2	1 1	2 2	2 2	2 2	1 1	1 1	1 1	2 2	2 2	1 1	1 1	2 2	1 1	2 2	2 2	2 2	2 2	2 2	2 2	2 2	1 1	1 1	1 1	2 2	2 2	2 2	2 2	1 1	1 1	1 1	1 1	1 1	1 1	2 2	1 1	1 1	2 2	1 1	1 1	1 1	1 1	2 2	2 2	2 2	2 2	1 1	2 2	2 2	2 2	2 2	2 2	1 1	2 2	2 2	1 1	1 1	1 1	2 2	2 2	2 2	1 1	1 1	1 1	2 2	2 2	2 2	2 2	1 1	1 1	1 1	2 2	2 2	2 2	1 1	2 2	1 1	2 2	2 2	2 2	1 1	1 1	1 1	1 1	1 1	2 2	2 2	1 1	1 1	1 1	1 1	2 2	2 2	2 2	2 2	2 2	1 1	2 2	2 2	2 2	1 1	1 1
FCR291	HS	2 2	2 2	2 2	2 2	2 2	2 2	2 2	2 2	2 2	2 2	2 2	2 2	2 2	2 2	2 2	2 2	1 1	2 2	2 2	2 2	1 1	1 1	1 1	2 2	2 2	1 1	1 1	2 2	1 1	2 2	2 2	2 2	2 2	2 2	2 2	2 2	1 1	1 1	1 1	2 2	2 2	2 2	2 2	1 1	1 1	1 1	1 1	1 1	1 1	2 2	1 1	1 1	2 2	1 1	1 1	1 1	1 1	2 2	2 2	2 2	2 2	1 1	2 2	2 2	2 2	2 2	2 2	1 1	2 2	2 2	1 1	1 1	1 1	2 2	2 2	2 2	1 1	1 1	1 1	2 2	2 2	2 2	2 2	1 1	1 1	1 1	2 2	2 2	2 2	1 1	2 2	1 1	2 2	2 2	2 2	1 1	1 1	1 1	1 1	1 1	2 2	2 2	1 1	1 1	1 1	1 1	2 2	2 2	2 2	2 2	2 2	1 1	2 2	2 2	2 2	1 1	1 1
FCR30	control	1 1	1 1	1 1	2 2	2 2	2 2	2 2	2 2	2 2	2 2	2 2	2 2	1 1	1 1	2 2	2 2	2 2	2 2	2 2	1 1	2 2	2 2	2 2	2 2	2 2	2 2	2 2	1 1	2 2	2 2	1 1	1 1	2 2	2 2	1 1	2 2	2 2	2 2	2 2	2 2	2 2	2 2	2 2	2 2	2 2	2 2	2 2	2 2	2 2	2 2	2 2	2 2	2 2	2 2	2 2	2 2	2 2	2 2	1 1	1 1	1 1	2 2	2 2	1 1	2 2	1 1	1 1	2 2	1 1	1 1	2 2	2 2	2 2	2 2	2 2	1 1	2 2	2 2	2 2	2 2	2 2	2 2	2 2	1 1	1 1	1 1	2 2	2 2	2 2	2 2	1 1	1 1	1 1	1 1	1 1	2 2	2 2	2 2	2 2	2 2	2 2	1 1	2 2	2 2	2 2	2 2	2 2	2 2	2 2	2 2	2 2	2 2	2 2	2 2	2 2	2 2	2 2
FCR34	control	1 1	1 1	1 1	2 2	2 2	2 2	2 2	2 2	2 2	2 2	2 2	2 2	1 1	1 1	2 2	2 2	2 2	2 2	2 2	1 1	2 2	2 2	2 2	2 2	2 2	2 2	2 2	1 1	2 2	2 2	1 1	1 1	2 2	2 2	1 1	2 2	2 2	2 2	2 2	2 2	2 2	2 2	2 2	2 2	2 2	2 2	2 2	2 2	2 2	2 2	2 2	2 2	2 2	2 2	2 2	2 2	2 2	2 2	1 1	1 1	1 1	2 2	2 2	1 1	2 2	1 1	1 1	2 2	1 1	1 1	2 2	2 2	2 2	2 2	2 2	1 1	2 2	2 2	2 2	2 2	2 2	2 2	2 2	1 1	1 1	1 1	2 2	2 2	2 2	2 2	1 1	1 1	1 1	1 1	1 1	2 2	2 2	2 2	2 2	2 2	2 2	1 1	2 2	2 2	2 2	2 2	2 2	2 2	2 2	2 2	2 2	2 2	2 2	2 2	2 2	2 2	2 2
FCR35	control	1 1	1 1	1 1	2 2	2 2	2 2	2 2	2 2	2 2	2 2	2 2	2 2	1 1	1 1	2 2	2 2	2 2	2 2	2 2	1 1	2 2	2 2	2 2	2 2	2 2	2 2	2 2	1 1	2 2	2 2	1 1	1 1	2 2	2 2	1 1	2 2	2 2	2 2	2 2	2 2	2 2	2 2	2 2	2 2	2 2	2 2	2 2	2 2	2 2	2 2	2 2	2 2	2 2	2 2	2 2	2 2	2 2	2 2	1 1	1 1	1 1	2 2	2 2	1 1	2 2	1 1	1 1	2 2	1 1	1 1	2 2	2 2	2 2	2 2	2 2	1 1	2 2	2 2	2 2	2 2	2 2	2 2	2 2	1 1	1 1	1 1	2 2	2 2	2 2	2 2	1 1	1 1	1 1	1 1	1 1	2 2	2 2	2 2	2 2	2 2	2 2	1 1	2 2	2 2	2 2	2 2	2 2	2 2	2 2	2 2	2 2	2 2	2 2	2 2	2 2	2 2	2 2
FCR38	control	1 1	1 1	1 1	2 2	2 2	2 2	2 2	2 2	2 2	2 2	2 2	2 2	1 1	1 1	2 2	2 2	2 2	2 2	2 2	1 1	2 2	2 2	2 2	2 2	2 2	2 2	2 2	1 1	2 2	2 2	1 1	1 1	2 2	2 2	1 1	2 2	2 2	2 2	2 2	2 2	2 2	2 2	2 2	2 2	2 2	2 2	2 2	2 2	2 2	2 2	2 2	2 2	2 2	2 2	2 2	2 2	2 2	2 2	1 1	1 1	1 1	2 2	2 2	1 1	2 2	1 1	1 1	2 2	1 1	1 1	2 2	2 2	2 2	2 2	2 2	1 1	2 2	2 2	2 2	2 2	2 2	2 2	2 2	1 1	1 1	1 1	2 2	2 2	2 2	2 2	1 1	1 1	1 1	1 1	1 1	2 2	2 2	2 2	2 2	2 2	2 2	1 1	2 2	2 2	2 2	2 2	2 2	2 2	2 2	2 2	2 2	0 0	2 2	2 2	2 2	2 2	2 2
FCR49	control	1 1	1 1	1 1	2 2	2 2	2 2	2 2	2 2	2 2	2 2	2 2	2 2	1 1	1 1	2 2	2 2	2 2	2 2	2 2	1 1	2 2	2 2	2 2	2 2	2 2	2 2	2 2	1 1	2 2	2 2	1 1	1 1	2 2	2 2	1 1	2 2	2 2	2 2	2 2	2 2	2 2	2 2	2 2	2 2	2 2	2 2	2 2	2 2	2 2	2 2	2 2	2 2	2 2	2 2	2 2	2 2	2 2	2 2	1 1	1 1	1 1	2 2	2 2	1 1	2 2	1 1	1 1	2 2	1 1	1 1	2 2	2 2	2 2	2 2	2 2	1 1	2 2	2 2	2 2	2 2	2 2	2 2	2 2	1 1	1 1	1 1	2 2	2 2	2 2	2 2	1 1	1 1	1 1	1 1	1 1	2 2	2 2	2 2	2 2	2 2	2 2	1 1	2 2	2 2	2 2	2 2	2 2	2 2	2 2	2 2	2 2	2 2	2 2	2 2	2 2	2 2	2 2
FCR50	control	1 2	1 2	1 2	1 2	1 2	1 2	1 2	1 2	1 2	1 2	1 2	1 2	1 2	1 2	1 2	1 2	2 2	1 2	1 2	1 2	2 2	2 2	2 2	1 2	1 2	2 2	2 2	1 2	2 2	2 2	1 1	1 1	2 2	2 2	1 1	2 2	2 2	2 2	2 2	2 2	2 2	2 2	2 2	2 2	2 2	2 2	2 2	2 2	2 2	2 2	2 2	2 2	2 2	2 2	2 2	2 2	2 2	2 2	1 1	1 1	1 1	2 2	2 2	1 1	2 2	1 1	1 1	2 2	1 1	1 1	2 2	2 2	2 2	2 2	2 2	1 1	2 2	2 2	2 2	2 2	2 2	2 2	2 2	1 1	1 1	1 1	2 2	2 2	2 2	2 2	1 1	1 1	1 1	1 1	1 1	2 2	2 2	2 2	2 2	2 2	2 2	1 1	2 2	2 2	2 2	2 2	2 2	2 2	2 2	2 2	2 2	2 2	2 2	2 2	2 2	2 2	2 2
FCR51	control	1 1	1 1	1 1	2 2	2 2	2 2	2 2	2 2	2 2	2 2	2 2	2 2	1 1	1 1	2 2	2 2	2 2	2 2	2 2	1 1	2 2	2 2	2 2	2 2	2 2	2 2	2 2	1 1	2 2	2 2	1 1	1 1	2 2	2 2	1 1	2 2	2 2	2 2	2 2	2 2	2 2	2 2	2 2	2 2	2 2	2 2	2 2	2 2	2 2	2 2	2 2	2 2	2 2	2 2	2 2	2 2	2 2	2 2	1 1	1 1	1 1	2 2	2 2	1 1	2 2	1 1	1 1	2 2	1 1	1 1	2 2	2 2	2 2	2 2	2 2	1 1	2 2	2 2	2 2	2 2	2 2	2 2	2 2	1 1	1 1	1 1	2 2	2 2	2 2	2 2	1 1	1 1	1 1	1 1	1 1	2 2	2 2	2 2	2 2	2 2	2 2	1 1	2 2	2 2	2 2	2 2	2 2	2 2	2 2	2 2	2 2	2 2	2 2	2 2	2 2	2 2	2 2
FCR52	control	1 2	1 2	1 2	1 2	1 2	1 2	1 2	1 2	1 2	1 2	1 2	1 2	1 2	1 2	1 2	1 2	2 2	1 2	1 2	1 2	2 2	2 2	2 2	1 2	1 2	2 2	2 2	1 2	2 2	2 2	1 1	1 1	2 2	2 2	1 1	2 2	2 2	2 2	2 2	2 2	2 2	2 2	2 2	2 2	2 2	2 2	2 2	2 2	2 2	2 2	2 2	2 2	2 2	2 2	2 2	2 2	2 2	2 2	1 1	1 1	1 1	2 2	2 2	1 1	2 2	1 1	1 1	2 2	1 1	1 1	2 2	2 2	2 2	2 2	2 2	1 1	2 2	2 2	2 2	2 2	2 2	2 2	2 2	1 1	1 1	1 1	2 2	2 2	2 2	2 2	1 1	1 1	1 1	1 1	1 1	2 2	2 2	2 2	2 2	2 2	2 2	1 1	2 2	2 2	2 2	2 2	2 2	2 2	2 2	2 2	2 2	2 2	2 2	2 2	2 2	2 2	2 2
FCR53	control	1 1	1 1	1 1	2 2	2 2	2 2	2 2	2 2	2 2	2 2	2 2	2 2	1 1	1 1	2 2	2 2	2 2	2 2	2 2	1 1	2 2	2 2	2 2	2 2	2 2	2 2	2 2	1 1	2 2	2 2	1 1	1 1	2 2	2 2	1 1	2 2	2 2	2 2	2 2	2 2	2 2	2 2	2 2	2 2	2 2	2 2	2 2	2 2	2 2	2 2	2 2	2 2	2 2	2 2	2 2	2 2	2 2	2 2	1 1	1 1	1 1	2 2	2 2	1 1	2 2	1 1	1 1	2 2	1 1	1 1	2 2	2 2	2 2	2 2	2 2	1 1	2 2	2 2	2 2	0 0	2 2	0 0	2 2	1 1	1 1	1 1	2 2	2 2	2 2	2 2	1 1	1 1	1 1	1 1	1 1	2 2	2 2	2 2	2 2	2 2	2 2	1 1	2 2	2 2	2 2	2 2	2 2	2 2	2 2	2 2	2 2	0 0	2 2	2 2	2 2	2 2	2 2
FCR55	control	1 1	1 1	1 1	2 2	2 2	2 2	2 2	2 2	2 2	2 2	2 2	2 2	1 1	1 1	2 2	2 2	2 2	2 2	2 2	1 1	2 2	2 2	2 2	2 2	2 2	2 2	2 2	1 1	2 2	2 2	1 1	1 1	2 2	2 2	1 1	2 2	2 2	2 2	2 2	2 2	2 2	2 2	2 2	2 2	2 2	2 2	2 2	2 2	2 2	2 2	2 2	2 2	2 2	2 2	2 2	2 2	2 2	2 2	1 1	1 1	1 1	2 2	2 2	1 1	2 2	1 1	1 1	2 2	1 1	1 1	2 2	2 2	2 2	2 2	2 2	1 1	2 2	2 2	2 2	2 2	2 2	2 2	2 2	1 1	1 1	1 1	2 2	2 2	2 2	2 2	1 1	1 1	1 1	1 1	1 1	2 2	2 2	2 2	2 2	2 2	2 2	1 1	2 2	2 2	2 2	2 2	2 2	2 2	2 2	2 2	2 2	2 2	2 2	2 2	2 2	2 2	2 2
FCR57	control	1 2	1 2	1 2	1 2	1 2	1 2	1 2	1 2	1 2	1 2	1 2	1 2	1 2	1 2	1 2	1 2	2 2	1 2	1 2	1 2	2 2	2 2	2 2	1 2	1 2	2 2	2 2	1 2	2 2	2 2	1 1	1 1	2 2	2 2	1 1	2 2	2 2	2 2	2 2	2 2	2 2	2 2	2 2	2 2	2 2	2 2	2 2	2 2	2 2	2 2	2 2	2 2	2 2	2 2	2 2	2 2	2 2	2 2	1 1	1 1	1 1	2 2	2 2	1 1	2 2	1 1	1 1	2 2	1 1	1 1	2 2	2 2	2 2	2 2	2 2	1 1	2 2	2 2	2 2	2 2	2 2	2 2	2 2	1 1	1 1	1 1	2 2	2 2	2 2	2 2	1 1	1 1	1 1	1 1	1 1	2 2	2 2	2 2	2 2	2 2	2 2	1 1	2 2	2 2	2 2	2 2	2 2	2 2	2 2	2 2	2 2	0 0	2 2	2 2	2 2	2 2	2 2
FCR65	control	1 1	1 1	1 1	2 2	2 2	2 2	2 2	2 2	2 2	2 2	2 2	2 2	1 1	1 1	2 2	2 2	2 2	2 2	2 2	1 1	2 2	2 2	2 2	2 2	2 2	2 2	2 2	1 1	2 2	2 2	1 1	1 1	2 2	2 2	1 1	2 2	2 2	2 2	2 2	2 2	2 2	2 2	2 2	2 2	2 2	2 2	2 2	2 2	2 2	2 2	2 2	2 2	2 2	2 2	2 2	2 2	2 2	2 2	1 1	1 1	1 1	2 2	2 2	1 1	2 2	1 1	1 1	2 2	1 1	1 1	2 2	2 2	2 2	2 2	2 2	1 1	2 2	2 2	2 2	2 2	2 2	2 2	2 2	1 1	1 1	1 1	2 2	2 2	2 2	2 2	1 1	1 1	1 1	1 1	1 1	2 2	2 2	2 2	2 2	2 2	2 2	1 1	2 2	2 2	2 2	2 2	2 2	2 2	2 2	2 2	2 2	2 2	2 2	2 2	2 2	2 2	2 2
FCR66	control	1 1	1 1	1 1	2 2	2 2	2 2	2 2	2 2	2 2	2 2	2 2	2 2	1 1	1 1	2 2	2 2	2 2	2 2	2 2	1 1	2 2	2 2	2 2	2 2	2 2	2 2	2 2	1 1	2 2	2 2	1 1	1 1	2 2	2 2	1 1	2 2	2 2	2 2	2 2	2 2	2 2	2 2	2 2	2 2	2 2	2 2	2 2	2 2	2 2	2 2	2 2	2 2	2 2	2 2	2 2	2 2	2 2	2 2	1 1	1 1	1 1	2 2	2 2	1 1	2 2	1 1	1 1	2 2	1 1	1 1	2 2	2 2	2 2	2 2	2 2	1 1	2 2	2 2	2 2	2 2	2 2	2 2	2 2	1 1	1 1	1 1	2 2	2 2	2 2	2 2	1 1	1 1	1 1	1 1	1 1	2 2	2 2	2 2	2 2	2 2	2 2	1 1	2 2	2 2	2 2	2 2	2 2	2 2	2 2	2 2	2 2	2 2	2 2	2 2	2 2	2 2	2 2
FCR68	control	1 1	1 1	1 1	2 2	2 2	2 2	2 2	2 2	2 2	2 2	2 2	2 2	1 1	1 1	2 2	2 2	2 2	2 2	2 2	1 1	2 2	2 2	2 2	2 2	2 2	2 2	2 2	1 1	2 2	2 2	1 1	1 1	2 2	2 2	1 1	2 2	2 2	2 2	2 2	2 2	2 2	2 2	2 2	2 2	2 2	2 2	2 2	2 2	2 2	2 2	2 2	2 2	2 2	2 2	2 2	2 2	2 2	2 2	1 1	1 1	1 1	2 2	2 2	1 1	2 2	1 1	1 1	2 2	1 1	1 2	1 2	1 2	1 2	2 2	2 2	1 2	1 2	1 2	1 2	2 2	2 2	2 2	2 2	1 1	1 1	1 1	2 2	2 2	2 2	1 2	1 2	1 1	1 2	1 2	1 1	2 2	2 2	2 2	2 2	2 2	2 2	1 2	1 2	1 2	1 2	1 2	2 2	2 2	2 2	2 2	2 2	1 2	2 2	2 2	2 2	1 2	1 2
FCR78	control	1 1	1 1	1 1	2 2	2 2	2 2	2 2	2 2	2 2	2 2	2 2	2 2	1 1	1 1	2 2	2 2	2 2	2 2	2 2	1 1	2 2	2 2	2 2	2 2	2 2	2 2	2 2	1 1	2 2	2 2	1 1	1 1	2 2	2 2	1 1	2 2	2 2	2 2	2 2	2 2	2 2	2 2	2 2	2 2	2 2	2 2	2 2	2 2	2 2	2 2	2 2	2 2	2 2	2 2	2 2	2 2	2 2	2 2	1 1	1 1	1 1	2 2	2 2	1 1	2 2	1 1	1 1	2 2	1 1	1 1	2 2	2 2	2 2	2 2	2 2	1 1	2 2	2 2	2 2	2 2	2 2	2 2	2 2	1 1	1 1	1 1	2 2	2 2	2 2	2 2	1 1	1 1	1 1	1 1	1 1	2 2	2 2	2 2	2 2	2 2	2 2	1 1	2 2	2 2	2 2	2 2	2 2	2 2	2 2	2 2	2 2	2 2	2 2	2 2	2 2	2 2	2 2
FCR87	control	1 2	1 2	1 2	1 2	1 2	1 2	1 2	1 2	1 2	1 2	1 2	1 2	1 2	1 2	1 2	1 2	2 2	1 2	1 2	1 2	2 2	2 2	2 2	1 2	1 2	2 2	2 2	1 2	2 2	2 2	1 1	1 1	2 2	2 2	1 1	2 2	2 2	2 2	2 2	2 2	2 2	2 2	2 2	2 2	2 2	2 2	2 2	2 2	2 2	2 2	2 2	2 2	2 2	2 2	2 2	2 2	2 2	2 2	1 1	1 1	1 1	2 2	2 2	1 1	2 2	1 1	1 1	2 2	1 1	1 1	2 2	2 2	2 2	2 2	2 2	1 1	2 2	2 2	2 2	2 2	2 2	2 2	2 2	1 1	1 1	1 1	2 2	2 2	2 2	2 2	1 1	1 1	1 1	1 1	1 1	2 2	2 2	2 2	2 2	2 2	2 2	1 1	2 2	2 2	2 2	2 2	2 2	2 2	2 2	2 2	2 2	2 2	2 2	2 2	2 2	2 2	2 2
FCR116	control	1 1	1 1	1 1	2 2	2 2	2 2	2 2	2 2	2 2	2 2	2 2	2 2	1 1	1 1	2 2	2 2	2 2	2 2	2 2	1 1	2 2	2 2	2 2	2 2	2 2	2 2	2 2	1 1	2 2	2 2	1 1	1 1	2 2	2 2	1 1	2 2	2 2	2 2	2 2	2 2	2 2	2 2	2 2	2 2	2 2	2 2	2 2	2 2	2 2	2 2	2 2	2 2	2 2	2 2	2 2	2 2	2 2	2 2	1 1	1 1	1 1	2 2	2 2	1 1	2 2	1 1	1 1	2 2	1 1	1 1	0 0	2 2	2 2	2 2	2 2	1 1	2 2	2 2	2 2	2 2	2 2	2 2	2 2	1 1	1 1	1 1	2 2	2 2	2 2	2 2	1 1	1 1	1 2	1 2	1 2	1 2	2 2	2 2	2 2	2 2	2 2	1 2	2 2	2 2	1 2	1 2	1 2	1 2	1 2	1 2	1 2	1 2	2 2	2 2	2 2	2 2	2 2
FCR143	control	1 2	1 2	1 2	2 2	2 2	2 2	2 2	2 2	2 2	2 2	2 2	2 2	1 2	1 2	2 2	2 2	2 2	2 2	2 2	1 1	2 2	2 2	2 2	2 2	2 2	2 2	2 2	1 1	2 2	2 2	1 1	1 1	2 2	2 2	1 1	2 2	2 2	2 2	2 2	2 2	2 2	2 2	2 2	2 2	2 2	2 2	2 2	2 2	2 2	2 2	2 2	2 2	2 2	2 2	2 2	2 2	2 2	2 2	1 1	1 1	1 1	2 2	2 2	1 1	2 2	1 1	1 1	2 2	1 1	1 1	2 2	2 2	2 2	2 2	2 2	1 1	2 2	2 2	2 2	2 2	2 2	2 2	2 2	1 1	1 1	1 1	2 2	2 2	2 2	2 2	1 1	1 1	1 1	1 1	1 1	2 2	2 2	2 2	2 2	2 2	2 2	1 1	2 2	2 2	2 2	2 2	2 2	2 2	2 2	2 2	2 2	2 2	2 2	2 2	2 2	2 2	2 2
FCR159	control	1 1	1 1	1 1	2 2	2 2	2 2	2 2	2 2	2 2	2 2	2 2	2 2	1 1	1 1	2 2	2 2	2 2	2 2	2 2	1 1	2 2	2 2	2 2	2 2	2 2	2 2	2 2	1 1	2 2	2 2	1 1	1 1	2 2	2 2	1 1	2 2	2 2	2 2	2 2	2 2	2 2	2 2	2 2	2 2	2 2	2 2	2 2	2 2	2 2	2 2	2 2	2 2	2 2	2 2	2 2	2 2	2 2	2 2	1 1	1 1	1 1	2 2	2 2	1 1	2 2	1 1	1 1	2 2	1 1	1 1	2 2	2 2	2 2	2 2	2 2	1 1	2 2	2 2	2 2	2 2	2 2	2 2	2 2	1 1	1 1	1 1	2 2	2 2	2 2	2 2	1 1	1 1	1 1	1 1	1 1	2 2	2 2	2 2	2 2	2 2	2 2	1 1	2 2	2 2	2 2	2 2	2 2	2 2	2 2	2 2	2 2	2 2	2 2	2 2	2 2	2 2	2 2
FCR224	control	1 1	1 1	1 1	2 2	2 2	2 2	2 2	2 2	2 2	2 2	2 2	2 2	1 1	1 1	2 2	2 2	2 2	2 2	2 2	1 1	2 2	2 2	2 2	2 2	2 2	2 2	2 2	1 1	2 2	2 2	1 1	1 1	2 2	2 2	1 1	2 2	2 2	2 2	2 2	2 2	2 2	2 2	2 2	2 2	2 2	2 2	2 2	2 2	2 2	2 2	2 2	2 2	2 2	2 2	2 2	2 2	2 2	2 2	1 1	1 1	1 1	2 2	2 2	1 1	2 2	1 1	1 1	2 2	1 1	1 1	2 2	2 2	2 2	2 2	2 2	1 1	2 2	2 2	2 2	2 2	2 2	2 2	2 2	1 1	1 1	1 1	2 2	2 2	2 2	2 2	1 1	1 1	1 1	1 1	1 1	2 2	2 2	2 2	2 2	2 2	2 2	1 1	2 2	2 2	2 2	2 2	2 2	2 2	2 2	2 2	2 2	2 2	2 2	2 2	2 2	2 2	2 2
FCR235	control	1 1	1 1	1 1	2 2	2 2	2 2	2 2	2 2	2 2	2 2	2 2	2 2	1 1	1 1	2 2	2 2	2 2	2 2	2 2	1 1	2 2	2 2	2 2	2 2	2 2	2 2	2 2	1 1	2 2	2 2	1 1	1 1	2 2	2 2	1 1	2 2	2 2	2 2	2 2	2 2	2 2	2 2	2 2	2 2	2 2	2 2	2 2	2 2	2 2	2 2	2 2	2 2	2 2	2 2	2 2	2 2	2 2	2 2	1 1	1 1	1 1	2 2	2 2	1 1	2 2	1 1	1 1	2 2	1 1	1 1	2 2	2 2	2 2	2 2	2 2	1 1	2 2	2 2	2 2	2 2	2 2	2 2	2 2	1 1	1 1	1 1	2 2	2 2	2 2	2 2	1 1	1 1	1 1	1 1	1 1	2 2	2 2	2 2	2 2	2 2	2 2	1 1	2 2	2 2	2 2	2 2	2 2	2 2	2 2	2 2	2 2	2 2	2 2	2 2	2 2	2 2	2 2
FCR251	control	1 1	1 1	1 1	2 2	2 2	2 2	2 2	2 2	2 2	2 2	2 2	2 2	1 1	1 1	2 2	2 2	2 2	2 2	2 2	1 1	2 2	2 2	2 2	2 2	2 2	2 2	2 2	1 1	2 2	2 2	1 1	1 1	2 2	2 2	1 1	2 2	2 2	2 2	2 2	2 2	2 2	2 2	2 2	2 2	2 2	2 2	2 2	2 2	2 2	2 2	2 2	2 2	2 2	2 2	2 2	2 2	2 2	2 2	1 1	1 1	1 1	2 2	2 2	1 1	2 2	1 1	1 1	2 2	1 1	1 1	2 2	2 2	2 2	2 2	2 2	1 1	2 2	2 2	2 2	2 2	2 2	2 2	2 2	1 1	1 1	1 1	2 2	2 2	2 2	2 2	1 1	1 1	1 1	1 1	1 1	2 2	2 2	2 2	2 2	2 2	2 2	1 1	2 2	2 2	2 2	2 2	2 2	2 2	2 2	2 2	2 2	2 2	2 2	2 2	2 2	2 2	2 2
FCR257	control	1 1	1 1	1 1	2 2	2 2	2 2	2 2	2 2	2 2	2 2	2 2	2 2	1 1	1 1	2 2	2 2	2 2	2 2	2 2	1 1	2 2	2 2	2 2	2 2	2 2	2 2	2 2	1 1	2 2	2 2	1 1	1 1	2 2	2 2	1 1	2 2	2 2	2 2	2 2	2 2	2 2	2 2	2 2	2 2	2 2	2 2	2 2	2 2	2 2	2 2	2 2	2 2	2 2	2 2	2 2	2 2	2 2	2 2	1 1	1 1	1 1	2 2	2 2	1 1	2 2	1 1	1 1	2 2	1 1	1 1	2 2	2 2	2 2	2 2	2 2	1 1	2 2	2 2	2 2	2 2	2 2	2 2	2 2	1 1	1 1	1 1	2 2	2 2	2 2	2 2	1 1	1 1	1 1	1 1	1 1	2 2	2 2	2 2	2 2	2 2	2 2	1 1	2 2	2 2	2 2	2 2	2 2	2 2	2 2	2 2	2 2	2 2	2 2	2 2	2 2	2 2	2 2
FCR270	control	1 1	1 1	1 1	2 2	2 2	2 2	2 2	2 2	2 2	2 2	2 2	2 2	1 1	1 1	2 2	2 2	2 2	2 2	2 2	1 1	2 2	2 2	2 2	2 2	2 2	2 2	2 2	1 1	2 2	2 2	1 1	1 1	2 2	2 2	1 1	2 2	2 2	2 2	2 2	2 2	2 2	2 2	2 2	2 2	2 2	2 2	2 2	2 2	2 2	2 2	2 2	2 2	2 2	2 2	2 2	2 2	2 2	2 2	1 1	1 1	1 1	2 2	2 2	1 1	2 2	1 1	1 1	2 2	1 1	1 1	0 0	2 2	2 2	2 2	2 2	1 1	2 2	2 2	2 2	2 2	2 2	2 2	2 2	1 1	1 1	1 1	2 2	2 2	2 2	2 2	1 1	1 1	1 1	1 1	1 1	2 2	2 2	2 2	2 2	2 2	2 2	1 1	2 2	2 2	2 2	2 2	2 2	2 2	2 2	2 2	2 2	2 2	2 2	2 2	2 2	2 2	2 2
FCR276	control	1 1	1 1	1 1	2 2	2 2	2 2	2 2	2 2	2 2	2 2	1 2	2 2	1 1	1 1	2 2	2 2	2 2	2 2	2 2	1 1	0 0	2 2	2 2	2 2	2 2	2 2	2 2	1 1	2 2	2 2	1 1	1 1	2 2	2 2	1 1	2 2	2 2	2 2	2 2	2 2	2 2	2 2	2 2	2 2	2 2	0 0	2 2	2 2	2 2	0 0	2 2	2 2	2 2	2 2	2 2	2 2	0 0	2 2	1 1	1 1	1 1	0 0	2 2	1 1	2 2	1 1	1 1	2 2	1 1	1 1	2 2	2 2	0 0	2 2	2 2	1 1	0 0	2 2	2 2	2 2	2 2	0 0	2 2	1 1	1 1	1 1	2 2	2 2	2 2	0 0	0 0	1 1	1 1	1 1	1 1	2 2	2 2	2 2	2 2	2 2	2 2	1 1	2 2	2 2	2 2	2 2	2 2	2 2	2 2	2 2	2 2	2 2	2 2	2 2	2 2	2 2	2 2
FCR294	control	1 1	1 1	1 1	2 2	2 2	2 2	2 2	2 2	2 2	2 2	2 2	2 2	1 1	1 1	2 2	2 2	2 2	2 2	2 2	1 1	2 2	2 2	2 2	2 2	2 2	2 2	2 2	1 1	2 2	2 2	1 1	1 1	2 2	2 2	1 1	2 2	2 2	2 2	2 2	2 2	2 2	2 2	2 2	2 2	2 2	2 2	2 2	2 2	2 2	2 2	2 2	2 2	2 2	2 2	2 2	2 2	2 2	2 2	1 1	1 1	1 1	2 2	2 2	1 1	2 2	1 1	1 1	2 2	1 1	1 1	2 2	2 2	2 2	2 2	2 2	1 1	2 2	2 2	2 2	2 2	2 2	2 2	2 2	1 1	1 1	1 1	2 2	2 2	2 2	2 2	1 1	1 1	1 1	1 1	1 1	2 2	2 2	2 2	2 2	2 2	2 2	1 1	2 2	2 2	2 2	2 2	2 2	2 2	2 2	2 2	2 2	2 2	2 2	2 2	2 2	2 2	2 2
FCR04	control	1 1	1 1	1 1	2 2	2 2	2 2	2 2	2 2	2 2	2 2	2 2	2 2	1 1	1 1	2 2	2 2	2 2	2 2	2 2	1 1	2 2	2 2	2 2	2 2	2 2	2 2	2 2	1 1	2 2	2 2	1 1	1 1	2 2	2 2	1 1	2 2	2 2	2 2	2 2	2 2	2 2	2 2	2 2	2 2	2 2	2 2	2 2	2 2	2 2	2 2	2 2	2 2	2 2	2 2	2 2	2 2	2 2	2 2	1 1	1 1	1 1	2 2	2 2	1 1	2 2	1 1	1 1	2 2	1 1	1 1	2 2	2 2	2 2	2 2	2 2	1 1	2 2	2 2	2 2	2 2	2 2	2 2	2 2	1 1	1 1	1 1	2 2	2 2	2 2	2 2	1 1	1 1	1 1	1 1	1 1	2 2	2 2	2 2	2 2	2 2	2 2	1 1	2 2	2 2	2 2	2 2	2 2	2 2	2 2	2 2	2 2	2 2	2 2	2 2	2 2	2 2	2 2
FCR16	control	1 2	1 2	1 2	2 2	2 2	2 2	2 2	2 2	2 2	2 2	2 2	2 2	1 2	1 2	2 2	2 2	1 2	2 2	2 2	1 2	1 2	2 2	1 2	2 2	2 2	1 2	2 2	1 1	2 2	2 2	1 1	1 1	2 2	1 2	1 2	1 2	2 2	1 2	2 2	1 2	2 2	1 2	2 2	2 2	1 2	2 2	1 2	2 2	2 2	1 2	2 2	2 2	1 2	2 2	2 2	1 2	1 2	2 2	1 2	1 2	1 2	1 2	2 2	1 2	2 2	1 2	1 2	1 2	1 2	1 2	2 2	2 2	2 2	1 2	1 2	1 2	2 2	2 2	2 2	1 2	1 2	1 2	1 2	1 2	1 2	1 2	2 2	2 2	1 2	2 2	1 2	1 2	1 2	1 2	1 2	1 2	2 2	2 2	2 2	2 2	2 2	1 2	2 2	2 2	1 2	1 2	1 2	1 2	1 2	1 2	1 2	1 2	2 2	2 2	2 2	2 2	2 2
FCR24	control	1 2	1 2	1 2	2 2	2 2	2 2	2 2	2 2	2 2	2 2	2 2	2 2	1 2	1 2	2 2	2 2	1 2	2 2	2 2	1 2	1 2	2 2	1 2	2 2	2 2	1 2	2 2	1 1	2 2	2 2	1 1	1 1	2 2	1 2	1 2	1 2	2 2	1 2	2 2	1 2	2 2	1 2	2 2	2 2	1 2	2 2	1 2	2 2	2 2	1 2	2 2	2 2	1 2	2 2	2 2	1 2	1 2	2 2	1 2	1 2	1 2	1 2	2 2	1 2	2 2	1 2	1 2	1 2	1 2	1 2	2 2	2 2	2 2	1 2	1 2	1 2	2 2	2 2	2 2	1 2	1 2	1 2	1 2	1 2	1 2	1 2	2 2	2 2	1 2	2 2	1 2	1 2	1 2	1 2	1 2	1 2	2 2	2 2	2 2	2 2	2 2	1 2	2 2	2 2	1 2	1 2	1 2	1 2	1 2	1 2	1 2	1 2	2 2	2 2	2 2	2 2	2 2
FCR09	control	1 2	1 2	1 2	2 2	2 2	2 2	2 2	2 2	2 2	2 2	2 2	2 2	1 2	1 2	2 2	2 2	1 2	2 2	2 2	1 2	1 2	2 2	1 2	2 2	2 2	1 2	2 2	1 1	2 2	2 2	1 1	1 1	2 2	1 2	1 2	1 2	2 2	1 2	2 2	1 2	2 2	1 2	2 2	2 2	1 2	2 2	1 2	2 2	2 2	1 2	2 2	2 2	1 2	2 2	2 2	1 2	1 2	2 2	1 2	1 2	1 2	1 2	2 2	1 2	2 2	1 2	1 2	1 2	1 2	1 2	2 2	2 2	2 2	1 2	1 2	1 2	2 2	2 2	2 2	1 2	1 2	1 2	1 2	1 2	1 2	1 2	2 2	2 2	1 2	2 2	1 2	1 2	1 2	1 2	1 2	1 2	2 2	2 2	2 2	2 2	2 2	1 2	2 2	2 2	1 2	1 2	1 2	1 2	1 2	1 2	1 2	1 2	2 2	2 2	2 2	2 2	2 2
FCR19	control	1 2	1 2	1 2	1 2	1 2	1 2	1 2	1 2	1 2	1 2	1 2	1 2	1 2	1 2	1 2	1 2	2 2	1 2	1 2	1 2	2 2	2 2	2 2	1 2	1 2	2 2	2 2	1 2	1 2	2 2	1 2	1 2	2 2	1 2	1 2	1 2	2 2	2 2	2 2	1 2	2 2	1 2	2 2	2 2	1 2	2 2	1 2	2 2	2 2	1 2	2 2	2 2	1 2	2 2	2 2	1 2	1 2	2 2	1 2	1 2	1 2	1 2	2 2	1 2	2 2	1 2	1 2	1 2	1 2	1 2	2 2	2 2	2 2	1 2	1 2	1 2	2 2	2 2	2 2	1 2	1 2	1 2	1 2	1 2	1 2	1 2	2 2	2 2	1 2	2 2	1 2	1 2	1 2	1 2	1 2	1 2	2 2	2 2	2 2	2 2	2 2	1 2	2 2	2 2	1 2	1 2	1 2	1 2	1 2	1 2	1 2	1 2	2 2	2 2	2 2	2 2	2 2
FCR21	control	1 2	1 2	1 2	1 2	1 2	1 2	1 2	1 2	1 2	1 2	1 2	1 2	1 2	1 2	1 2	1 2	2 2	1 2	1 2	1 2	2 2	2 2	2 2	1 2	1 2	2 2	2 2	1 2	1 2	2 2	1 2	1 2	2 2	1 2	1 2	1 2	2 2	2 2	2 2	1 2	2 2	1 2	2 2	2 2	1 2	2 2	1 2	2 2	2 2	1 2	2 2	2 2	1 2	2 2	2 2	1 2	1 2	2 2	1 2	1 2	1 2	1 2	2 2	1 2	2 2	1 2	1 2	1 2	1 2	1 2	2 2	2 2	2 2	1 2	1 2	1 2	2 2	2 2	2 2	2 2	2 2	2 2	2 2	1 1	1 1	1 1	2 2	2 2	2 2	2 2	1 1	1 1	1 1	1 1	1 1	2 2	2 2	2 2	2 2	2 2	1 2	1 2	1 2	1 2	1 2	1 2	1 2	1 2	1 2	1 2	1 2	2 2	2 2	2 2	2 2	2 2	2 2
FCR26	control	1 2	1 2	1 2	1 2	1 2	1 2	1 2	1 2	1 2	1 2	1 2	1 2	1 2	1 2	1 2	1 2	2 2	1 2	1 2	1 2	2 2	2 2	2 2	1 2	1 2	2 2	2 2	1 2	1 2	2 2	1 2	1 2	2 2	1 2	1 2	1 2	2 2	2 2	2 2	1 2	2 2	1 2	2 2	2 2	1 2	2 2	1 2	2 2	2 2	1 2	2 2	2 2	1 2	2 2	2 2	1 2	1 2	2 2	1 2	1 2	1 2	1 2	2 2	1 2	2 2	1 2	1 2	1 2	1 2	1 2	2 2	2 2	2 2	1 2	1 2	1 2	2 2	2 2	2 2	1 2	1 2	1 2	1 2	1 2	1 2	1 2	2 2	2 2	1 2	2 2	1 2	1 2	1 2	1 2	1 2	1 2	2 2	2 2	2 2	2 2	2 2	1 2	2 2	2 2	1 2	1 2	1 2	1 2	1 2	1 2	1 2	1 2	2 2	2 2	2 2	2 2	2 2
FCR33	control	1 2	1 2	1 2	1 2	1 2	1 2	1 2	1 2	1 2	1 2	1 2	1 2	1 2	1 2	1 2	1 2	2 2	1 2	1 2	1 2	2 2	2 2	2 2	1 2	1 2	2 2	2 2	1 2	1 2	2 2	1 2	1 2	2 2	1 2	1 2	1 2	2 2	2 2	2 2	1 2	2 2	1 2	2 2	2 2	1 2	2 2	1 2	2 2	2 2	1 2	2 2	2 2	1 2	2 2	2 2	1 2	1 2	2 2	1 2	1 2	1 2	1 2	2 2	1 2	2 2	1 2	1 2	1 2	1 2	1 2	2 2	2 2	2 2	1 2	1 2	1 2	2 2	2 2	2 2	1 2	1 2	1 2	1 2	1 2	1 2	1 2	2 2	2 2	1 2	2 2	1 2	1 2	1 2	1 2	1 2	1 2	2 2	2 2	2 2	2 2	2 2	1 2	2 2	2 2	1 2	1 2	1 2	1 2	1 2	1 2	1 2	1 2	2 2	2 2	2 2	2 2	2 2
FCR39	control	1 2	1 2	1 2	1 2	1 2	1 2	1 2	1 2	1 2	1 2	1 2	1 2	1 2	1 2	1 2	1 2	2 2	1 2	1 2	1 2	2 2	2 2	2 2	1 2	1 2	2 2	2 2	1 2	1 2	2 2	1 2	1 2	2 2	1 2	1 2	1 2	2 2	2 2	2 2	1 2	2 2	1 2	2 2	2 2	1 2	2 2	1 2	2 2	2 2	1 2	2 2	2 2	1 2	2 2	2 2	1 2	1 2	2 2	1 2	1 2	1 2	1 2	2 2	1 2	2 2	1 2	1 2	1 2	1 2	1 2	2 2	2 2	2 2	1 2	1 2	1 2	2 2	2 2	2 2	1 2	1 2	1 2	1 2	1 2	1 2	1 2	2 2	2 2	1 2	2 2	1 2	1 2	1 2	1 2	1 2	1 2	2 2	2 2	2 2	2 2	2 2	1 2	2 2	2 2	1 2	1 2	1 2	1 2	1 2	1 2	1 2	1 2	2 2	2 2	2 2	2 2	2 2
FCR45	control	1 2	1 2	1 2	1 2	1 2	1 2	1 2	1 2	1 2	1 2	1 2	1 2	1 2	1 2	1 2	1 2	2 2	1 2	1 2	1 2	2 2	2 2	2 2	1 2	1 2	2 2	2 2	1 2	1 2	2 2	1 2	1 2	2 2	1 2	1 2	1 2	2 2	2 2	2 2	1 2	2 2	1 2	2 2	2 2	1 2	2 2	1 2	2 2	2 2	1 2	2 2	2 2	1 2	2 2	2 2	1 2	1 2	2 2	1 2	1 2	1 2	1 2	2 2	1 2	2 2	1 2	1 2	1 2	1 2	1 2	2 2	2 2	2 2	1 2	1 2	1 2	2 2	2 2	2 2	1 2	1 2	1 2	1 2	1 2	1 2	1 2	2 2	2 2	1 2	2 2	1 2	1 2	1 2	1 2	1 2	1 2	2 2	2 2	2 2	2 2	2 2	1 2	2 2	2 2	1 2	1 2	1 2	1 2	1 2	1 2	1 2	1 2	2 2	2 2	2 2	2 2	2 2
FCR47	control	1 2	1 2	1 2	1 2	1 2	1 2	1 2	1 2	1 2	1 2	1 2	1 2	1 2	1 2	1 2	1 2	2 2	1 2	1 2	1 2	2 2	2 2	2 2	1 2	1 2	2 2	2 2	1 2	1 2	2 2	1 2	1 2	2 2	1 2	1 2	1 2	2 2	2 2	2 2	1 2	2 2	1 2	2 2	2 2	1 2	2 2	1 2	2 2	2 2	1 2	2 2	2 2	1 2	2 2	2 2	1 2	1 2	2 2	1 2	1 2	1 2	1 2	2 2	1 2	2 2	1 2	1 2	1 2	1 2	1 2	2 2	2 2	2 2	1 2	1 2	1 2	2 2	2 2	2 2	1 2	1 2	1 2	1 2	1 2	1 2	1 2	2 2	2 2	1 2	2 2	1 2	1 2	1 2	1 2	1 2	1 2	2 2	2 2	2 2	2 2	2 2	1 2	2 2	2 2	1 2	1 2	1 2	1 2	1 2	1 2	1 2	1 2	2 2	2 2	2 2	2 2	2 2
FCR67	control	1 2	1 2	1 2	1 2	1 2	1 2	1 2	1 2	1 2	1 2	1 2	1 2	1 2	1 2	1 2	1 2	2 2	1 2	1 2	1 2	2 2	2 2	2 2	1 2	1 2	2 2	2 2	1 2	1 2	2 2	1 2	1 2	2 2	1 2	1 2	1 2	2 2	2 2	2 2	1 2	2 2	1 2	2 2	2 2	1 2	2 2	1 2	2 2	2 2	1 2	2 2	2 2	1 2	2 2	2 2	1 2	1 2	2 2	1 2	1 2	1 2	1 2	2 2	1 2	2 2	1 2	1 2	1 2	1 2	1 2	2 2	2 2	2 2	1 2	1 2	1 2	2 2	2 2	2 2	1 2	1 2	1 2	1 2	1 2	1 2	1 2	2 2	2 2	1 2	2 2	1 2	1 2	1 2	1 2	1 2	1 2	2 2	2 2	2 2	2 2	2 2	1 2	2 2	2 2	1 2	1 2	1 2	1 2	1 2	1 2	1 2	1 2	2 2	2 2	2 2	2 2	2 2
FCR127	control	1 2	1 2	1 2	1 2	1 2	1 2	1 2	1 2	1 2	1 2	1 2	1 2	1 2	1 2	1 2	1 2	2 2	1 2	1 2	1 2	2 2	2 2	2 2	1 2	1 2	2 2	2 2	1 2	1 2	2 2	1 2	1 2	2 2	1 2	1 2	1 2	2 2	2 2	2 2	1 2	2 2	1 2	2 2	2 2	1 2	2 2	1 2	2 2	2 2	1 2	2 2	2 2	1 2	2 2	2 2	1 2	1 2	2 2	1 2	1 2	1 2	1 2	2 2	1 2	2 2	1 2	1 2	1 2	1 2	1 2	2 2	2 2	2 2	1 2	1 2	1 2	2 2	2 2	2 2	1 2	1 2	1 2	1 2	1 2	1 2	1 2	2 2	2 2	1 2	2 2	1 2	1 2	1 2	1 2	1 2	1 2	2 2	2 2	2 2	2 2	2 2	1 2	2 2	2 2	1 2	1 2	1 2	1 2	1 2	1 2	1 2	1 2	2 2	2 2	2 2	2 2	2 2
FCR132	control	1 2	1 2	1 2	1 2	1 2	1 2	1 2	1 2	1 2	1 2	1 2	1 2	1 2	1 2	1 2	1 2	2 2	1 2	1 2	1 2	2 2	2 2	2 2	1 2	1 2	2 2	2 2	1 2	1 2	2 2	1 2	1 2	2 2	1 2	1 2	1 2	2 2	2 2	2 2	1 2	2 2	1 2	2 2	2 2	1 2	2 2	1 2	2 2	2 2	1 2	2 2	2 2	1 2	2 2	2 2	1 2	1 2	2 2	1 2	1 2	1 2	1 2	2 2	1 2	2 2	1 2	1 2	1 2	1 2	1 2	2 2	2 2	2 2	1 2	1 2	1 2	2 2	2 2	2 2	1 2	1 2	1 2	1 2	1 2	1 2	1 2	2 2	2 2	1 2	2 2	1 2	1 2	1 2	1 2	1 2	1 2	2 2	2 2	2 2	2 2	2 2	1 2	2 2	2 2	1 2	1 2	1 2	1 2	1 2	1 2	1 2	1 2	2 2	2 2	2 2	2 2	2 2
FCR133	control	1 2	1 2	1 2	1 2	1 2	1 2	1 2	1 2	1 2	1 2	1 2	1 2	1 2	1 2	1 2	1 2	2 2	1 2	1 2	1 2	2 2	2 2	2 2	1 2	1 2	2 2	2 2	1 2	1 2	2 2	1 2	1 2	2 2	1 2	1 2	1 2	2 2	2 2	2 2	1 2	2 2	1 2	2 2	2 2	1 2	2 2	1 2	2 2	2 2	1 2	2 2	2 2	1 2	2 2	2 2	1 2	1 2	2 2	1 2	1 2	1 2	1 2	2 2	1 2	2 2	1 2	1 2	1 2	1 2	1 2	2 2	2 2	2 2	1 2	1 2	1 2	2 2	2 2	2 2	1 2	1 2	1 2	1 2	1 2	1 2	1 2	2 2	2 2	1 2	2 2	1 2	1 2	1 2	1 2	1 2	1 2	2 2	2 2	2 2	2 2	2 2	1 2	2 2	2 2	1 2	1 2	1 2	1 2	1 2	1 2	1 2	1 2	2 2	2 2	2 2	2 2	2 2
FCR138	control	1 2	1 2	1 2	1 2	1 2	1 2	1 2	1 2	1 2	1 2	1 2	1 2	1 2	1 2	1 2	1 2	2 2	1 2	1 2	1 2	2 2	2 2	2 2	1 2	1 2	2 2	2 2	1 2	1 2	2 2	1 2	1 2	2 2	1 2	1 2	1 2	2 2	2 2	2 2	1 2	2 2	1 2	2 2	2 2	1 2	2 2	1 2	2 2	2 2	1 2	2 2	2 2	1 2	2 2	2 2	1 2	1 2	2 2	1 2	1 2	1 2	1 2	2 2	1 2	2 2	1 2	1 2	1 2	1 2	1 2	2 2	2 2	2 2	1 2	1 2	1 2	2 2	2 2	2 2	1 2	1 2	1 2	1 2	1 2	1 2	1 2	2 2	2 2	1 2	2 2	1 2	1 2	1 2	1 2	1 2	1 2	2 2	2 2	2 2	2 2	2 2	1 2	2 2	2 2	1 2	1 2	1 2	1 2	1 2	1 2	1 2	1 2	2 2	2 2	2 2	2 2	2 2
FCR210	control	1 2	1 2	1 2	1 2	1 2	1 2	1 2	1 2	1 2	1 2	1 2	1 2	1 2	1 2	1 2	1 2	2 2	1 2	1 2	1 2	1 2	2 2	2 2	1 2	1 2	2 2	0 0	0 0	1 2	0 0	1 2	1 2	2 2	1 2	1 2	1 2	2 2	2 2	2 2	1 2	2 2	1 2	0 0	2 2	1 2	2 2	1 2	2 2	2 2	1 2	2 2	2 2	1 2	2 2	2 2	1 2	1 2	1 2	1 2	1 2	1 2	1 2	2 2	1 2	2 2	1 2	1 2	1 2	1 2	1 2	2 2	2 2	2 2	1 2	1 2	1 2	2 2	2 2	2 2	1 2	1 2	1 2	1 2	1 2	1 2	1 2	2 2	2 2	1 2	2 2	0 0	1 2	1 2	1 2	1 2	1 2	2 2	2 2	2 2	2 2	2 2	1 2	2 2	2 2	1 2	1 2	1 2	1 2	1 2	1 2	1 2	1 2	2 2	2 2	2 2	2 2	2 2
FCR215	control	1 2	1 2	1 2	1 2	1 2	1 2	1 2	1 2	1 2	1 2	1 2	1 2	1 2	1 2	1 2	1 2	2 2	1 2	1 2	1 2	1 2	2 2	2 2	1 2	1 2	2 2	2 2	1 2	1 2	2 2	1 2	1 2	2 2	1 2	1 2	1 2	2 2	2 2	2 2	1 2	2 2	1 2	2 2	2 2	1 2	2 2	1 2	2 2	2 2	1 2	2 2	2 2	1 2	2 2	2 2	1 2	1 2	2 2	1 2	1 2	1 2	1 2	2 2	1 2	2 2	1 2	1 2	1 2	1 2	1 2	2 2	2 2	0 0	1 2	1 2	1 2	2 2	2 2	2 2	1 2	1 2	1 2	1 2	1 2	1 2	1 2	2 2	2 2	1 2	2 2	0 0	1 2	1 2	1 2	1 2	1 2	2 2	2 2	2 2	2 2	2 2	1 2	2 2	2 2	1 2	1 2	1 2	1 2	1 2	1 2	1 2	0 0	2 2	2 2	2 2	2 2	2 2
FCR217	control	1 2	1 2	1 2	1 2	1 2	1 2	1 2	1 2	1 2	1 2	1 2	1 2	1 2	1 2	1 2	1 2	2 2	1 2	1 2	1 2	2 2	2 2	2 2	1 2	1 2	2 2	2 2	1 2	1 2	2 2	1 2	1 2	2 2	1 2	1 2	1 2	2 2	2 2	2 2	1 2	2 2	1 2	2 2	2 2	1 2	2 2	1 2	2 2	2 2	1 2	2 2	2 2	1 2	2 2	2 2	1 2	1 2	2 2	1 2	1 2	1 2	1 2	2 2	1 2	2 2	1 2	1 2	1 2	1 2	1 2	2 2	2 2	2 2	1 2	1 2	1 2	2 2	2 2	2 2	1 2	1 2	1 2	1 2	1 2	1 2	1 2	2 2	2 2	1 2	2 2	1 2	1 2	1 2	1 2	1 2	1 2	2 2	2 2	2 2	2 2	2 2	1 2	2 2	2 2	1 2	1 2	1 2	1 2	1 2	1 2	1 2	1 2	2 2	2 2	2 2	2 2	2 2
FCR237	control	1 2	1 2	1 2	1 2	1 2	1 2	1 2	1 2	1 2	1 2	1 2	1 2	1 2	1 2	1 2	1 2	2 2	1 2	1 2	1 2	2 2	2 2	2 2	1 2	1 2	2 2	2 2	1 2	1 2	2 2	1 2	1 2	2 2	1 2	1 2	1 2	2 2	2 2	2 2	1 2	2 2	1 2	2 2	2 2	1 2	2 2	1 2	2 2	2 2	1 2	2 2	2 2	1 2	2 2	2 2	1 2	1 2	2 2	1 2	1 2	1 2	1 2	2 2	1 2	2 2	1 2	1 2	1 2	1 2	1 2	2 2	2 2	2 2	1 2	1 2	1 2	2 2	2 2	2 2	1 2	1 2	1 2	1 2	1 2	1 2	1 2	2 2	2 2	1 2	2 2	1 2	1 2	1 2	1 2	1 2	1 2	2 2	2 2	2 2	2 2	2 2	1 2	2 2	2 2	1 2	1 2	1 2	1 2	1 2	1 2	1 2	1 2	2 2	2 2	2 2	2 2	2 2
FCR268	control	1 2	1 2	1 2	1 2	1 2	1 2	1 2	1 2	1 2	1 2	1 2	1 2	1 2	1 2	1 2	1 2	2 2	1 2	1 2	1 2	2 2	2 2	2 2	1 2	1 2	2 2	2 2	1 2	1 2	2 2	1 2	1 2	2 2	1 2	1 2	1 2	2 2	2 2	2 2	1 2	2 2	1 2	2 2	2 2	1 2	2 2	1 2	2 2	2 2	1 2	2 2	2 2	1 2	2 2	2 2	1 2	1 2	2 2	1 2	1 2	1 2	1 2	2 2	1 2	2 2	1 2	1 2	1 2	1 2	1 2	2 2	2 2	2 2	1 2	1 2	1 2	2 2	2 2	2 2	1 2	1 2	1 2	1 2	1 2	1 2	1 2	2 2	2 2	1 2	2 2	1 2	1 2	1 2	1 2	1 2	1 2	2 2	2 2	2 2	2 2	2 2	1 2	2 2	2 2	1 2	1 2	1 2	1 2	1 2	1 2	1 2	1 2	2 2	2 2	2 2	2 2	2 2
FCR298	control	1 2	1 2	1 2	1 2	1 2	1 2	1 2	1 2	1 2	1 2	1 2	1 2	1 2	1 2	1 2	1 2	2 2	1 2	1 2	1 2	2 2	2 2	2 2	1 2	1 2	2 2	2 2	1 2	1 2	2 2	1 2	1 2	2 2	1 2	1 2	1 2	2 2	2 2	2 2	1 2	2 2	1 2	2 2	2 2	1 2	2 2	1 2	2 2	2 2	1 2	2 2	2 2	1 2	2 2	2 2	1 2	1 2	2 2	1 2	1 2	1 2	1 2	2 2	1 2	2 2	1 2	1 2	1 2	1 2	1 2	2 2	2 2	2 2	1 2	1 2	1 2	2 2	2 2	2 2	1 2	1 2	1 2	1 2	1 2	1 2	1 2	2 2	2 2	1 2	2 2	1 2	1 2	1 2	1 2	1 2	1 2	2 2	2 2	2 2	2 2	2 2	1 2	2 2	2 2	1 2	1 2	1 2	1 2	1 2	1 2	1 2	1 2	2 2	2 2	2 2	2 2	2 2
FCR302	control	1 2	1 2	1 2	1 2	1 2	1 2	1 2	1 2	1 2	1 2	1 2	1 2	1 2	1 2	1 2	1 2	2 2	1 2	1 2	1 2	2 2	2 2	2 2	1 2	1 2	2 2	2 2	1 2	1 2	2 2	1 2	1 2	2 2	1 2	1 2	1 2	2 2	2 2	2 2	1 2	2 2	1 2	2 2	2 2	1 2	2 2	1 2	2 2	2 2	1 2	2 2	2 2	1 2	2 2	2 2	1 2	1 2	2 2	1 2	1 2	1 2	1 2	2 2	1 2	2 2	1 2	1 2	1 2	1 2	1 2	2 2	2 2	2 2	1 2	1 2	1 2	2 2	2 2	2 2	1 2	1 2	1 2	1 2	1 2	1 2	1 2	2 2	2 2	1 2	2 2	1 2	1 2	1 2	1 2	1 2	1 2	2 2	2 2	2 2	2 2	2 2	1 2	2 2	2 2	1 2	1 2	1 2	1 2	1 2	1 2	1 2	1 2	2 2	2 2	2 2	2 2	2 2
FCR303	control	1 2	1 2	1 2	1 2	1 2	1 2	1 2	1 2	1 2	1 2	1 2	1 2	1 2	1 2	1 2	1 2	2 2	1 2	1 2	1 2	2 2	2 2	2 2	1 2	1 2	2 2	2 2	1 2	1 2	2 2	1 2	1 2	2 2	1 2	1 2	1 2	2 2	2 2	2 2	1 2	2 2	1 2	2 2	2 2	1 2	2 2	1 2	2 2	2 2	1 2	2 2	2 2	1 2	2 2	2 2	1 2	1 2	2 2	1 2	1 2	1 2	1 2	2 2	1 2	2 2	1 2	1 2	1 2	1 2	1 2	2 2	2 2	2 2	1 2	1 2	1 2	2 2	2 2	2 2	1 2	1 2	1 2	1 2	1 2	1 2	1 2	2 2	2 2	1 2	2 2	1 2	1 2	1 2	1 2	1 2	1 2	2 2	2 2	2 2	2 2	2 2	1 2	2 2	2 2	1 2	1 2	1 2	1 2	1 2	1 2	1 2	1 2	2 2	2 2	2 2	2 2	2 2
FCR306	control	1 2	1 2	1 2	1 2	1 2	1 2	1 2	1 2	1 2	1 2	1 2	1 2	1 2	1 2	1 2	1 2	2 2	1 2	1 2	1 2	2 2	2 2	2 2	1 2	1 2	2 2	2 2	1 2	1 2	2 2	1 2	1 2	2 2	1 2	1 2	1 2	2 2	2 2	2 2	1 2	2 2	1 2	2 2	2 2	1 2	2 2	1 2	2 2	2 2	1 2	2 2	2 2	1 2	2 2	2 2	1 2	1 2	2 2	1 2	1 2	1 2	1 2	2 2	1 2	2 2	1 2	1 2	1 2	1 2	1 2	2 2	2 2	2 2	1 2	1 2	1 2	2 2	2 2	2 2	1 2	1 2	1 2	1 2	1 2	1 2	1 2	2 2	2 2	1 2	2 2	1 2	1 2	1 2	1 2	1 2	1 2	2 2	2 2	2 2	2 2	2 2	1 2	2 2	2 2	1 2	1 2	1 2	1 2	1 2	1 2	1 2	1 2	2 2	2 2	2 2	2 2	2 2
FCR307	control	1 2	1 2	1 2	1 2	1 2	1 2	1 2	1 2	1 2	1 2	1 2	1 2	1 2	1 2	1 2	1 2	2 2	1 2	1 2	1 2	2 2	2 2	2 2	1 2	1 2	2 2	2 2	1 2	1 2	2 2	1 2	1 2	2 2	1 2	1 2	1 2	2 2	2 2	2 2	1 2	2 2	1 2	2 2	2 2	1 2	2 2	1 2	2 2	2 2	1 2	2 2	2 2	1 2	2 2	2 2	1 2	1 2	2 2	1 2	1 2	1 2	1 2	2 2	1 2	2 2	1 2	1 2	1 2	1 2	1 2	2 2	2 2	2 2	1 2	1 2	1 2	2 2	2 2	2 2	1 2	1 2	1 2	1 2	1 2	1 2	1 2	2 2	2 2	1 2	2 2	1 2	1 2	1 2	1 2	1 2	1 2	2 2	2 2	2 2	2 2	2 2	1 2	2 2	2 2	1 2	1 2	1 2	1 2	1 2	1 2	1 2	1 2	2 2	2 2	2 2	2 2	2 2
FCR05	control	1 2	1 2	1 2	1 2	1 2	1 2	1 2	1 2	1 2	1 2	1 2	1 2	1 2	1 2	1 2	1 2	2 2	1 2	1 2	1 2	2 2	2 2	2 2	1 2	1 2	2 2	2 2	1 2	1 2	2 2	1 2	1 2	2 2	1 2	1 2	1 2	2 2	2 2	2 2	1 2	2 2	1 2	2 2	2 2	1 2	2 2	1 2	2 2	2 2	1 2	2 2	2 2	1 2	2 2	2 2	1 2	1 2	2 2	1 2	1 2	1 2	1 2	2 2	1 2	2 2	1 2	1 2	1 2	1 2	1 2	2 2	2 2	2 2	1 2	1 2	1 2	2 2	2 2	2 2	1 2	1 2	1 2	1 2	1 2	1 2	1 2	2 2	2 2	1 2	2 2	1 2	1 2	1 2	1 2	1 2	1 2	2 2	2 2	2 2	2 2	2 2	1 2	2 2	2 2	1 2	1 2	1 2	1 2	1 2	1 2	1 2	1 2	2 2	2 2	2 2	2 2	2 2
FCR07	control	1 2	1 2	1 2	1 2	1 2	1 2	1 2	1 2	1 2	1 2	1 2	1 2	1 2	1 2	1 2	1 2	2 2	1 2	1 2	1 2	2 2	2 2	2 2	1 2	1 2	2 2	2 2	1 2	1 2	2 2	1 2	1 2	2 2	1 2	1 2	1 2	2 2	2 2	2 2	1 2	2 2	1 2	2 2	2 2	1 2	2 2	1 2	2 2	2 2	1 2	2 2	2 2	1 2	2 2	2 2	1 2	1 2	2 2	1 2	1 2	1 2	1 2	2 2	1 2	2 2	1 2	1 2	1 2	1 2	1 2	2 2	2 2	2 2	1 2	1 2	1 2	2 2	2 2	2 2	1 2	1 2	1 2	1 2	1 2	1 2	1 2	2 2	2 2	1 2	2 2	1 2	1 2	1 2	1 2	1 2	1 2	2 2	2 2	2 2	2 2	2 2	1 2	2 2	2 2	1 2	1 2	1 2	1 2	1 2	1 2	1 2	1 2	2 2	2 2	2 2	2 2	2 2
FCR08	control	1 2	1 2	1 2	1 2	1 2	1 2	1 2	1 2	1 2	1 2	1 2	1 2	1 2	1 2	1 2	1 2	2 2	1 2	1 2	1 2	2 2	2 2	2 2	1 2	1 2	2 2	2 2	1 2	1 2	2 2	1 2	1 2	2 2	1 2	1 2	1 2	2 2	2 2	2 2	1 2	2 2	1 2	2 2	2 2	1 2	2 2	1 2	2 2	2 2	1 2	2 2	2 2	1 2	2 2	2 2	1 2	1 2	2 2	1 2	1 2	1 2	1 2	2 2	1 2	2 2	1 2	1 2	1 2	1 2	1 2	2 2	2 2	2 2	1 2	1 2	1 2	2 2	2 2	2 2	1 2	1 2	1 2	1 2	1 2	1 2	1 2	2 2	2 2	1 2	2 2	1 2	1 2	1 2	1 2	1 2	1 2	2 2	2 2	2 2	2 2	2 2	1 2	2 2	2 2	1 2	1 2	1 2	1 2	1 2	1 2	1 2	1 2	2 2	2 2	2 2	2 2	2 2
FCR310	control	1 2	1 2	1 2	1 2	1 2	1 2	1 2	1 2	1 2	1 2	1 2	1 2	1 2	1 2	1 2	1 2	2 2	1 2	1 2	1 2	2 2	2 2	2 2	1 2	1 2	2 2	2 2	1 2	1 2	2 2	1 2	1 2	2 2	1 2	1 2	1 2	2 2	2 2	2 2	1 2	2 2	1 2	2 2	2 2	1 2	2 2	1 2	2 2	2 2	1 2	2 2	2 2	1 2	2 2	2 2	1 2	1 2	2 2	1 2	1 2	1 2	1 2	2 2	1 2	2 2	1 2	1 2	1 2	1 2	1 2	2 2	2 2	2 2	1 2	1 2	1 2	2 2	2 2	2 2	1 2	1 2	1 2	1 2	1 2	1 2	1 2	2 2	2 2	1 2	2 2	1 2	1 2	1 2	1 2	1 2	1 2	2 2	2 2	2 2	2 2	2 2	1 2	2 2	2 2	1 2	1 2	1 2	1 2	1 2	1 2	1 2	1 2	2 2	2 2	2 2	2 2	2 2
FCR311	control	1 2	1 2	1 2	1 2	1 2	1 2	1 2	1 2	1 2	1 2	1 2	1 2	1 2	1 2	1 2	1 2	2 2	1 2	1 2	1 2	2 2	2 2	2 2	1 2	1 2	2 2	2 2	1 2	1 2	2 2	1 2	1 2	2 2	1 2	1 2	1 2	2 2	2 2	2 2	1 2	2 2	1 2	2 2	2 2	1 2	2 2	1 2	2 2	2 2	1 2	2 2	2 2	1 2	2 2	2 2	1 2	1 2	2 2	1 2	1 2	1 2	1 2	2 2	1 2	2 2	1 2	1 2	1 2	1 2	1 2	2 2	2 2	2 2	1 2	1 2	1 2	2 2	2 2	2 2	1 2	1 2	1 2	1 2	1 2	1 2	1 2	2 2	2 2	1 2	2 2	1 2	1 2	1 2	1 2	1 2	1 2	2 2	2 2	2 2	2 2	2 2	1 2	2 2	2 2	1 2	1 2	1 2	1 2	1 2	1 2	1 2	1 2	2 2	2 2	2 2	2 2	2 2
FCR25	control	1 2	1 2	1 2	2 2	2 2	2 2	2 2	2 2	2 2	2 2	2 2	2 2	1 2	1 2	2 2	2 2	1 2	2 2	2 2	1 2	1 2	1 2	1 2	2 2	2 2	1 2	1 2	1 2	1 2	2 2	1 2	1 2	2 2	2 2	1 2	2 2	1 2	1 2	1 2	2 2	2 2	2 2	2 2	1 2	1 2	1 2	1 2	1 2	1 2	2 2	1 2	1 2	2 2	1 2	1 2	1 2	1 2	2 2	1 2	1 2	1 2	1 2	2 2	1 2	2 2	1 2	1 2	1 2	1 2	1 2	1 2	1 2	1 2	2 2	2 2	1 2	1 2	1 2	1 2	2 2	2 2	2 2	2 2	1 1	1 1	1 1	2 2	2 2	2 2	1 2	1 2	1 1	1 2	1 2	1 2	1 2	1 2	1 2	1 2	1 2	2 2	1 2	1 2	1 2	1 2	1 2	2 2	2 2	2 2	2 2	2 2	1 2	2 2	2 2	2 2	1 2	1 2
FCR27	control	1 2	1 2	1 2	2 2	2 2	2 2	2 2	2 2	2 2	2 2	2 2	2 2	1 2	1 2	2 2	2 2	1 2	2 2	2 2	1 2	1 2	2 2	1 2	2 2	2 2	1 2	1 2	1 2	2 2	1 2	1 2	1 2	1 2	2 2	1 2	2 2	1 2	1 2	1 2	2 2	1 2	2 2	1 2	2 2	2 2	2 2	2 2	2 2	2 2	2 2	2 2	2 2	2 2	2 2	2 2	2 2	2 2	2 2	1 1	1 1	1 1	1 2	1 2	1 2	1 2	1 1	1 2	1 2	1 2	1 2	1 2	2 2	2 2	2 2	2 2	1 2	1 2	2 2	2 2	2 2	2 2	2 2	2 2	1 2	1 2	1 2	1 2	1 2	1 2	2 2	1 1	1 2	1 2	1 2	1 2	1 2	2 2	2 2	2 2	2 2	2 2	1 2	2 2	2 2	1 2	1 2	2 2	2 2	2 2	2 2	2 2	2 2	2 2	1 2	2 2	1 2	1 2
FCR44	control	1 2	1 2	1 2	2 2	2 2	2 2	2 2	2 2	2 2	2 2	2 2	2 2	1 2	1 2	2 2	2 2	1 2	2 2	2 2	1 2	1 2	2 2	1 2	2 2	2 2	1 2	1 2	1 2	2 2	1 2	1 2	1 2	1 2	2 2	1 2	2 2	1 2	1 2	1 2	2 2	1 2	2 2	1 2	2 2	2 2	2 2	2 2	2 2	2 2	2 2	2 2	2 2	2 2	2 2	2 2	2 2	2 2	2 2	1 1	1 1	1 1	1 2	1 2	1 2	1 2	1 1	1 2	1 2	1 2	1 2	1 2	2 2	2 2	2 2	2 2	1 2	1 2	2 2	2 2	2 2	2 2	2 2	2 2	1 2	1 2	1 2	1 2	1 2	1 2	2 2	1 1	1 2	1 2	1 2	1 2	1 2	2 2	2 2	2 2	2 2	2 2	1 2	2 2	2 2	1 2	1 2	2 2	2 2	2 2	2 2	2 2	2 2	2 2	1 2	2 2	1 2	1 2
FCR48	control	1 2	1 2	1 2	2 2	2 2	2 2	2 2	2 2	2 2	2 2	2 2	2 2	1 2	1 2	2 2	2 2	1 2	2 2	2 2	1 2	1 2	2 2	1 2	2 2	2 2	1 2	1 2	1 2	2 2	1 2	1 2	1 2	1 2	2 2	1 2	2 2	1 2	1 2	1 2	2 2	1 2	2 2	1 2	2 2	2 2	2 2	2 2	2 2	2 2	2 2	2 2	2 2	2 2	2 2	2 2	2 2	2 2	2 2	1 1	1 1	1 1	1 2	1 2	1 2	1 2	1 1	1 2	1 2	1 2	1 2	1 2	2 2	2 2	2 2	2 2	1 2	1 2	2 2	2 2	2 2	2 2	2 2	2 2	1 2	1 2	1 2	1 2	1 2	1 2	2 2	1 1	1 2	1 2	1 2	1 2	1 2	2 2	2 2	2 2	2 2	2 2	1 2	2 2	2 2	1 2	1 2	2 2	2 2	2 2	2 2	2 2	2 2	2 2	1 2	2 2	1 2	1 2
FCR54	control	2 2	2 2	2 2	1 2	1 2	1 2	1 2	1 2	1 2	1 2	1 2	1 2	2 2	2 2	1 2	1 2	1 2	1 2	1 2	2 2	1 2	1 2	1 2	1 2	1 2	1 2	1 2	2 2	1 2	2 2	1 2	1 2	2 2	2 2	1 2	2 2	1 2	1 2	1 2	2 2	2 2	2 2	2 2	1 2	1 2	1 2	1 2	1 2	1 2	2 2	1 2	1 2	2 2	1 2	1 2	1 2	1 2	2 2	1 2	1 2	1 2	1 2	2 2	1 2	2 2	1 2	1 2	1 2	1 2	1 2	1 2	1 2	1 2	2 2	2 2	1 2	1 2	1 2	1 2	0 0	2 2	0 0	2 2	1 1	1 1	1 1	2 2	2 2	2 2	1 2	1 2	1 1	1 2	1 2	1 2	1 2	1 2	1 2	1 2	1 2	2 2	1 2	1 2	1 2	1 2	1 2	2 2	2 2	2 2	2 2	2 2	1 2	2 2	2 2	2 2	1 2	1 2
FCR63	control	1 2	1 2	1 2	2 2	2 2	2 2	2 2	2 2	2 2	2 2	2 2	2 2	1 2	1 2	2 2	2 2	1 2	2 2	2 2	1 2	1 2	2 2	1 2	2 2	2 2	1 2	1 2	1 2	2 2	1 2	1 2	1 2	1 2	2 2	1 2	2 2	1 2	1 2	1 2	2 2	1 2	2 2	1 2	2 2	2 2	2 2	2 2	2 2	2 2	2 2	2 2	2 2	2 2	2 2	2 2	2 2	2 2	2 2	1 1	1 1	1 1	1 2	1 2	1 2	1 2	1 1	1 2	1 2	1 2	1 2	1 2	2 2	2 2	2 2	2 2	1 2	1 2	2 2	2 2	2 2	2 2	2 2	2 2	1 2	1 2	1 2	1 2	1 2	1 2	2 2	1 1	1 2	1 2	1 2	1 2	1 2	2 2	2 2	2 2	2 2	2 2	1 2	2 2	2 2	1 2	1 2	2 2	2 2	2 2	2 2	2 2	2 2	2 2	1 2	2 2	1 2	1 2
FCR71	control	1 2	1 2	1 2	2 2	2 2	2 2	2 2	2 2	2 2	2 2	2 2	2 2	1 2	1 2	2 2	2 2	1 2	2 2	2 2	1 2	1 2	2 2	1 2	2 2	2 2	1 2	1 2	1 2	2 2	1 2	1 2	1 2	1 2	2 2	1 2	2 2	1 2	1 2	1 2	2 2	1 2	2 2	1 2	2 2	2 2	2 2	2 2	2 2	2 2	2 2	2 2	2 2	2 2	2 2	2 2	2 2	2 2	2 2	1 1	1 1	1 1	1 2	1 2	1 2	1 2	1 1	1 2	1 2	1 2	1 2	1 2	2 2	2 2	2 2	2 2	1 2	1 2	2 2	2 2	2 2	2 2	2 2	2 2	1 2	1 2	1 2	1 2	1 2	1 2	2 2	1 1	1 2	1 2	1 2	1 2	1 2	2 2	2 2	2 2	2 2	2 2	1 2	2 2	2 2	1 2	1 2	2 2	2 2	2 2	2 2	2 2	2 2	2 2	1 2	2 2	1 2	1 2
FCR80	control	1 2	1 2	1 2	2 2	2 2	2 2	2 2	2 2	2 2	2 2	2 2	2 2	1 2	1 2	2 2	2 2	1 2	2 2	2 2	1 2	1 2	1 2	1 2	2 2	2 2	1 2	1 2	1 2	1 2	2 2	1 2	1 2	2 2	2 2	1 2	2 2	1 2	1 2	1 2	2 2	2 2	2 2	2 2	1 2	1 2	1 2	1 2	1 2	1 2	2 2	1 2	1 2	2 2	1 2	1 2	1 2	1 2	2 2	1 2	1 2	1 2	1 2	2 2	1 2	2 2	1 2	1 2	1 2	1 2	1 2	1 2	1 2	1 2	2 2	2 2	1 2	1 2	1 2	1 2	2 2	2 2	2 2	2 2	1 1	1 1	1 1	2 2	2 2	2 2	1 2	1 2	1 1	1 2	1 2	1 2	1 2	1 2	1 2	1 2	1 2	2 2	1 2	1 2	1 2	1 2	1 2	2 2	2 2	2 2	2 2	2 2	1 2	2 2	2 2	2 2	1 2	1 2
FCR88	control	1 2	1 2	1 2	2 2	2 2	2 2	2 2	2 2	2 2	2 2	2 2	2 2	1 2	1 2	2 2	2 2	1 2	2 2	2 2	1 2	1 2	1 2	1 2	2 2	2 2	1 2	1 2	1 2	1 2	2 2	1 2	1 2	2 2	2 2	1 2	2 2	1 2	1 2	1 2	2 2	2 2	2 2	2 2	1 2	1 2	1 2	1 2	1 2	1 2	2 2	1 2	1 2	2 2	1 2	1 2	1 2	1 2	2 2	1 2	1 2	1 2	1 2	2 2	1 2	2 2	1 2	1 2	1 2	1 2	2 2	1 1	1 1	1 1	2 2	2 2	2 2	1 1	1 1	1 1	2 2	2 2	2 2	2 2	1 1	1 1	1 1	2 2	2 2	2 2	1 1	2 2	1 1	2 2	2 2	1 2	1 2	1 2	1 2	1 2	1 2	1 2	2 2	1 2	1 1	1 1	1 1	2 2	2 2	2 2	2 2	1 2	1 2	1 2	1 2	1 2	1 1	1 1
FCR92	control	1 2	1 2	1 2	2 2	2 2	2 2	2 2	2 2	2 2	2 2	2 2	2 2	1 2	1 2	2 2	2 2	1 2	2 2	2 2	1 2	1 2	1 2	1 2	2 2	2 2	1 2	1 2	1 2	1 2	2 2	1 2	1 2	2 2	2 2	1 2	2 2	1 2	1 2	1 2	2 2	2 2	2 2	2 2	1 2	1 2	1 2	1 2	1 2	1 2	2 2	1 2	1 2	2 2	1 2	1 2	1 2	1 2	2 2	1 2	1 2	1 2	1 2	2 2	1 2	2 2	1 2	1 2	1 2	1 2	1 2	1 2	1 2	1 2	2 2	2 2	1 2	1 2	1 2	1 2	2 2	2 2	2 2	2 2	1 1	1 1	1 1	2 2	2 2	2 2	1 2	1 2	1 1	1 2	1 2	1 2	1 2	1 2	1 2	1 2	1 2	2 2	1 2	1 2	1 2	1 2	1 2	2 2	2 2	2 2	2 2	2 2	1 2	2 2	2 2	2 2	1 2	1 2
FCR93	control	1 2	1 2	1 2	2 2	2 2	2 2	2 2	2 2	2 2	2 2	2 2	2 2	1 2	1 2	2 2	2 2	1 2	2 2	2 2	1 2	1 2	1 2	1 2	2 2	2 2	1 2	1 2	1 2	1 2	2 2	1 2	1 2	2 2	2 2	1 2	2 2	1 2	1 2	1 2	2 2	2 2	2 2	2 2	1 2	1 2	1 2	1 2	1 2	1 2	2 2	1 2	1 2	2 2	1 2	1 2	1 2	1 2	2 2	1 2	1 2	1 2	1 2	2 2	1 2	2 2	1 2	1 2	1 2	1 2	1 2	1 2	1 2	1 2	2 2	2 2	1 2	1 2	1 2	1 2	2 2	2 2	2 2	2 2	1 1	1 1	1 1	2 2	2 2	2 2	1 2	1 2	1 1	1 2	1 2	1 2	1 2	1 2	1 2	1 2	1 2	2 2	1 2	1 2	1 2	1 2	1 2	2 2	2 2	2 2	2 2	2 2	1 2	2 2	2 2	2 2	1 2	1 2
FCR117	control	1 2	1 2	1 2	2 2	2 2	2 2	2 2	2 2	2 2	2 2	2 2	2 2	1 2	1 2	2 2	2 2	1 2	2 2	2 2	1 2	1 2	1 2	1 2	2 2	2 2	1 2	1 2	1 2	1 2	2 2	1 2	1 2	2 2	2 2	1 2	2 2	1 2	1 2	1 2	2 2	2 2	2 2	2 2	1 2	1 2	1 2	1 2	1 2	1 2	2 2	1 2	1 2	2 2	1 2	1 2	1 2	1 2	2 2	1 2	1 2	1 2	1 2	2 2	1 2	2 2	1 2	1 2	1 2	1 2	1 2	1 2	1 2	1 2	2 2	2 2	1 2	1 2	1 2	1 2	2 2	2 2	2 2	2 2	1 1	1 1	1 1	2 2	2 2	2 2	1 2	1 2	1 1	1 2	1 2	1 2	1 2	1 2	1 2	1 2	1 2	2 2	1 2	1 2	1 2	1 2	1 2	2 2	2 2	2 2	2 2	2 2	1 2	2 2	2 2	2 2	1 2	1 2
FCR120	control	1 2	1 2	1 2	2 2	2 2	2 2	2 2	2 2	2 2	2 2	2 2	2 2	1 2	1 2	2 2	2 2	1 2	2 2	2 2	1 2	1 2	1 2	1 2	2 2	2 2	1 2	1 2	1 2	1 2	2 2	1 2	1 2	2 2	2 2	1 2	2 2	1 2	1 2	1 2	2 2	2 2	2 2	2 2	1 2	1 2	1 2	1 2	1 2	1 2	2 2	1 2	1 2	2 2	1 2	1 2	1 2	1 2	2 2	1 2	1 2	1 2	1 2	2 2	1 2	2 2	1 2	1 2	1 2	1 2	1 2	1 2	1 2	1 2	2 2	2 2	1 2	1 2	1 2	1 2	2 2	2 2	2 2	2 2	1 1	1 1	1 1	2 2	2 2	2 2	1 2	1 2	1 1	1 2	1 2	1 2	1 2	1 2	1 2	1 2	1 2	2 2	1 2	1 2	1 2	1 2	1 2	2 2	2 2	2 2	2 2	2 2	1 2	2 2	2 2	2 2	1 2	1 2
FCR126	control	1 2	1 2	1 2	2 2	2 2	2 2	2 2	2 2	2 2	2 2	2 2	2 2	1 2	1 2	2 2	2 2	1 2	2 2	2 2	1 2	1 2	2 2	1 2	2 2	2 2	1 2	1 2	1 2	2 2	1 2	1 2	1 2	1 2	2 2	1 2	2 2	1 2	1 2	1 2	2 2	1 2	2 2	1 2	2 2	2 2	2 2	2 2	2 2	2 2	2 2	2 2	2 2	2 2	2 2	2 2	2 2	2 2	2 2	1 1	1 1	1 1	1 2	1 2	1 2	1 2	1 1	1 2	1 2	1 2	1 2	1 2	2 2	2 2	2 2	2 2	1 2	1 2	2 2	2 2	2 2	2 2	2 2	2 2	1 2	1 2	1 2	1 2	1 2	1 2	2 2	1 1	1 2	1 2	1 2	1 2	1 2	2 2	2 2	2 2	2 2	2 2	1 2	2 2	2 2	1 2	1 2	2 2	2 2	2 2	2 2	2 2	2 2	2 2	1 2	2 2	1 2	1 2
FCR131	control	1 2	1 2	1 2	2 2	2 2	2 2	2 2	2 2	2 2	2 2	2 2	2 2	1 2	1 2	2 2	2 2	1 2	2 2	2 2	1 2	1 2	1 2	1 2	2 2	2 2	1 2	1 2	1 2	1 2	2 2	1 2	1 2	2 2	2 2	1 2	2 2	1 2	1 2	1 2	2 2	2 2	2 2	2 2	1 2	1 2	1 2	1 2	1 2	1 2	2 2	1 2	1 2	2 2	1 2	1 2	1 2	1 2	2 2	1 2	1 2	1 2	1 2	2 2	1 2	2 2	1 2	1 2	1 2	1 2	1 2	1 2	1 2	1 2	2 2	2 2	1 2	1 2	1 2	1 2	2 2	2 2	2 2	2 2	1 1	1 1	1 1	2 2	2 2	2 2	1 2	1 2	1 1	1 2	1 2	1 2	1 2	1 2	1 2	1 2	1 2	2 2	1 2	1 2	1 2	1 2	1 2	2 2	2 2	2 2	2 2	2 2	1 2	2 2	2 2	2 2	1 2	1 2
FCR134	control	1 2	1 2	1 2	2 2	2 2	2 2	2 2	2 2	2 2	2 2	2 2	2 2	1 2	1 2	2 2	2 2	1 2	2 2	2 2	1 2	1 2	2 2	1 2	2 2	2 2	1 2	1 2	1 2	2 2	1 2	1 2	1 2	1 2	2 2	1 2	2 2	1 2	1 2	1 2	2 2	1 2	2 2	1 2	2 2	2 2	2 2	2 2	2 2	2 2	2 2	2 2	2 2	2 2	2 2	2 2	2 2	2 2	2 2	1 1	1 1	1 1	1 2	1 2	1 2	1 2	1 1	1 2	1 2	1 2	1 2	1 2	2 2	2 2	2 2	2 2	1 2	1 2	2 2	2 2	2 2	2 2	2 2	2 2	1 2	1 2	1 2	1 2	1 2	1 2	2 2	1 1	1 2	1 2	1 2	1 2	1 2	2 2	2 2	2 2	2 2	2 2	1 2	2 2	2 2	1 2	1 2	2 2	2 2	2 2	2 2	2 2	2 2	2 2	1 2	2 2	1 2	1 2
FCR156	control	1 2	1 2	1 2	2 2	2 2	2 2	2 2	2 2	2 2	2 2	2 2	2 2	1 2	1 2	2 2	2 2	1 2	2 2	2 2	1 2	1 2	1 2	1 2	2 2	2 2	1 2	1 2	1 2	1 2	2 2	1 2	1 2	2 2	2 2	1 2	2 2	1 2	1 2	1 2	2 2	2 2	2 2	2 2	1 2	1 2	1 2	1 2	1 2	1 2	2 2	1 2	1 2	2 2	1 2	1 2	1 2	1 2	2 2	1 2	1 2	1 2	1 2	2 2	1 2	2 2	1 2	1 2	1 2	1 2	1 2	1 2	1 2	1 2	2 2	2 2	1 2	1 2	1 2	1 2	2 2	2 2	2 2	2 2	1 1	1 1	1 1	2 2	2 2	2 2	1 2	1 2	1 1	1 2	1 2	1 2	1 2	1 2	1 2	1 2	1 2	2 2	1 2	1 2	1 2	1 2	1 2	2 2	2 2	2 2	2 2	2 2	1 2	2 2	2 2	2 2	1 2	1 2
FCR205	control	1 2	1 2	1 2	2 2	2 2	2 2	2 2	2 2	2 2	2 2	2 2	2 2	1 2	1 2	2 2	2 2	1 2	2 2	2 2	1 2	1 2	1 2	1 2	2 2	2 2	1 2	1 2	1 2	1 2	2 2	1 2	1 2	2 2	2 2	1 2	2 2	1 2	1 2	1 2	2 2	2 2	2 2	2 2	1 2	1 2	1 2	1 2	1 2	1 2	2 2	1 2	1 2	2 2	1 2	1 2	1 2	1 2	2 2	1 2	1 2	1 2	1 2	2 2	1 2	2 2	1 2	1 2	1 2	1 2	1 2	1 2	1 2	1 2	2 2	2 2	1 2	1 2	1 2	1 2	2 2	2 2	2 2	2 2	1 1	1 1	1 1	2 2	2 2	2 2	1 2	1 2	1 1	1 2	1 2	1 2	1 2	1 2	1 2	1 2	1 2	2 2	1 2	1 2	1 2	1 2	1 2	2 2	2 2	2 2	2 2	2 2	1 2	2 2	2 2	2 2	1 2	1 2
FCR214	control	1 2	1 2	1 2	2 2	2 2	2 2	2 2	2 2	2 2	2 2	2 2	2 2	1 2	1 2	2 2	0 0	1 2	2 2	2 2	1 2	1 2	1 2	1 2	2 2	2 2	1 2	1 2	1 2	1 2	2 2	1 2	1 2	2 2	2 2	1 2	2 2	1 2	1 2	1 2	2 2	2 2	2 2	2 2	1 2	1 2	1 2	1 2	1 2	1 2	2 2	1 2	1 2	2 2	1 2	1 2	1 2	1 2	2 2	1 2	1 2	1 2	1 2	2 2	1 2	2 2	1 2	1 2	1 2	1 2	1 2	1 2	1 2	1 2	2 2	2 2	1 2	1 2	1 2	1 2	2 2	2 2	2 2	2 2	1 1	1 1	1 1	2 2	2 2	2 2	1 2	0 0	1 1	1 2	1 2	1 2	1 2	1 2	1 2	1 2	1 2	2 2	1 2	1 2	1 2	1 2	1 2	2 2	2 2	2 2	2 2	2 2	1 2	2 2	2 2	0 0	1 2	1 2
FCR222	control	1 2	1 2	1 2	2 2	2 2	2 2	2 2	2 2	2 2	2 2	2 2	2 2	1 2	1 2	2 2	2 2	1 2	2 2	2 2	1 2	1 2	1 2	1 2	2 2	2 2	1 2	1 2	1 2	1 2	2 2	1 2	1 2	2 2	2 2	1 2	2 2	1 2	1 2	1 2	2 2	2 2	2 2	2 2	1 2	1 2	1 2	1 2	1 2	1 2	2 2	1 2	1 2	2 2	1 2	1 2	1 2	1 2	2 2	1 2	1 2	1 2	1 2	2 2	1 2	2 2	1 2	1 2	1 2	1 2	1 2	1 2	1 2	1 2	2 2	2 2	1 2	1 2	1 2	1 2	2 2	2 2	2 2	2 2	1 1	1 1	1 1	2 2	2 2	2 2	1 2	1 2	1 1	1 2	1 2	1 2	1 2	1 2	1 2	1 2	1 2	2 2	1 2	1 2	1 2	1 2	1 2	2 2	2 2	2 2	2 2	2 2	1 2	2 2	2 2	2 2	1 2	1 2
FCR272	control	1 2	1 2	1 2	2 2	2 2	2 2	2 2	2 2	2 2	2 2	2 2	2 2	1 2	1 2	2 2	2 2	1 2	2 2	2 2	1 2	1 2	2 2	1 2	2 2	2 2	1 2	1 2	1 2	2 2	1 2	1 2	1 2	1 2	2 2	1 2	2 2	1 2	1 2	1 2	2 2	1 2	2 2	1 2	2 2	2 2	2 2	2 2	2 2	2 2	2 2	2 2	2 2	2 2	2 2	2 2	2 2	2 2	2 2	1 1	1 1	1 1	1 2	1 2	1 2	1 2	1 1	1 2	1 2	1 2	1 2	1 2	2 2	2 2	2 2	2 2	1 2	1 2	2 2	2 2	2 2	2 2	2 2	2 2	1 2	1 2	1 2	1 2	1 2	1 2	2 2	1 1	1 2	1 2	1 2	1 2	1 2	2 2	2 2	2 2	2 2	2 2	1 2	2 2	2 2	1 2	1 2	2 2	2 2	2 2	2 2	2 2	2 2	2 2	1 2	2 2	1 2	1 2
FCR279	control	1 2	1 2	1 2	2 2	2 2	2 2	2 2	2 2	2 2	2 2	2 2	2 2	1 2	1 2	2 2	2 2	1 2	2 2	2 2	1 2	1 2	2 2	1 2	2 2	2 2	1 2	1 2	1 2	2 2	1 2	1 2	1 2	1 2	2 2	1 2	2 2	1 2	1 2	1 2	2 2	1 2	2 2	1 2	2 2	2 2	2 2	2 2	2 2	2 2	2 2	2 2	2 2	2 2	2 2	2 2	2 2	2 2	2 2	1 1	1 1	1 1	1 2	1 2	1 2	1 2	1 1	1 2	1 2	1 2	1 2	1 2	2 2	2 2	2 2	2 2	1 2	1 2	2 2	2 2	2 2	2 2	2 2	2 2	1 2	1 2	1 2	1 2	1 2	1 2	2 2	1 1	1 2	1 2	1 2	1 2	1 2	2 2	2 2	2 2	2 2	2 2	2 2	2 2	1 2	1 1	1 1	2 2	2 2	2 2	2 2	1 2	2 2	1 2	1 1	1 2	1 1	1 1
FCR295	control	1 2	1 2	1 2	2 2	2 2	2 2	2 2	2 2	2 2	2 2	2 2	2 2	1 2	1 2	2 2	2 2	1 2	2 2	2 2	1 2	1 2	2 2	1 2	2 2	2 2	1 2	1 2	1 2	2 2	1 2	1 2	1 2	1 2	2 2	1 2	2 2	1 2	1 2	1 2	2 2	1 2	2 2	1 2	2 2	2 2	2 2	2 2	2 2	2 2	2 2	2 2	2 2	2 2	2 2	2 2	2 2	2 2	2 2	1 1	1 1	1 1	1 2	1 2	1 2	1 2	1 1	1 2	1 2	1 2	1 2	1 2	2 2	2 2	2 2	2 2	1 2	1 2	2 2	2 2	2 2	2 2	2 2	2 2	1 2	1 2	1 2	1 2	1 2	1 2	2 2	1 1	1 2	1 2	1 2	1 2	1 2	2 2	2 2	2 2	2 2	2 2	1 2	2 2	2 2	1 2	1 2	2 2	2 2	2 2	2 2	2 2	2 2	2 2	1 2	2 2	1 2	1 2
FCR299	control	1 2	1 2	1 2	2 2	2 2	2 2	2 2	2 2	2 2	2 2	2 2	2 2	1 2	1 2	2 2	2 2	1 2	2 2	2 2	1 2	1 2	1 2	1 2	2 2	2 2	1 2	1 2	1 2	1 2	2 2	1 2	1 2	2 2	2 2	1 2	2 2	1 2	1 2	1 2	2 2	2 2	2 2	2 2	1 2	1 2	1 2	1 2	1 2	1 2	2 2	1 2	1 2	2 2	1 2	1 2	1 2	1 2	2 2	1 2	1 2	1 2	1 2	2 2	1 2	2 2	1 2	1 2	1 2	1 2	1 2	1 2	1 2	1 2	2 2	2 2	1 2	1 2	1 2	1 2	2 2	2 2	2 2	2 2	1 1	1 1	1 1	2 2	2 2	2 2	1 2	1 2	1 1	1 2	1 2	1 2	1 2	1 2	1 2	1 2	1 2	2 2	1 2	1 2	1 2	1 2	1 2	2 2	2 2	2 2	2 2	2 2	1 2	2 2	2 2	2 2	1 2	1 2
FCR300	control	1 2	1 2	1 2	2 2	2 2	2 2	2 2	2 2	2 2	2 2	2 2	2 2	1 2	1 2	2 2	2 2	1 2	2 2	2 2	1 2	1 2	2 2	1 2	2 2	2 2	1 2	1 2	1 2	2 2	1 2	1 2	1 2	1 2	2 2	1 2	2 2	1 2	1 2	1 2	2 2	1 2	2 2	1 2	2 2	2 2	2 2	2 2	2 2	2 2	2 2	2 2	2 2	2 2	2 2	2 2	2 2	2 2	2 2	1 1	1 1	1 1	1 2	1 2	1 2	1 2	1 1	1 2	1 2	1 2	1 2	1 2	2 2	2 2	2 2	2 2	1 2	1 2	2 2	2 2	2 2	2 2	2 2	2 2	1 2	1 2	1 2	1 2	1 2	1 2	2 2	1 1	1 2	1 2	1 2	1 2	1 2	2 2	2 2	2 2	2 2	2 2	1 2	2 2	2 2	1 2	1 2	2 2	2 2	2 2	2 2	2 2	2 2	2 2	1 2	2 2	1 2	1 2
FCR301	control	1 2	1 2	1 2	2 2	2 2	2 2	2 2	2 2	2 2	2 2	2 2	2 2	1 2	1 2	2 2	2 2	1 2	2 2	2 2	1 2	1 2	1 2	1 2	2 2	2 2	1 2	1 2	1 2	1 2	2 2	1 2	1 2	2 2	2 2	1 2	2 2	1 2	1 2	1 2	2 2	2 2	2 2	2 2	1 2	1 2	1 2	1 2	1 2	1 2	2 2	1 2	1 2	2 2	1 2	1 2	1 2	1 2	2 2	1 2	1 2	1 2	1 2	2 2	1 2	2 2	1 2	1 2	1 2	1 2	1 2	1 2	1 2	1 2	2 2	2 2	1 2	1 2	1 2	1 2	2 2	2 2	2 2	2 2	1 1	1 1	1 1	2 2	2 2	2 2	1 2	1 2	1 1	1 2	1 2	1 2	1 2	1 2	1 2	1 2	1 2	2 2	1 2	1 2	1 2	1 2	1 2	2 2	2 2	2 2	2 2	2 2	1 2	2 2	2 2	2 2	1 2	1 2
FCR304	control	1 2	1 2	1 2	2 2	2 2	2 2	2 2	2 2	2 2	2 2	2 2	2 2	1 2	1 2	2 2	2 2	1 2	2 2	2 2	1 2	1 2	1 2	1 2	2 2	2 2	1 2	1 2	1 2	1 2	2 2	1 2	1 2	2 2	2 2	1 2	2 2	1 2	1 2	1 2	2 2	2 2	2 2	2 2	1 2	1 2	1 2	1 2	1 2	1 2	2 2	1 2	1 2	2 2	1 2	1 2	1 2	1 2	2 2	1 2	1 2	1 2	1 2	2 2	1 2	2 2	1 2	1 2	1 2	1 2	1 2	1 2	1 2	1 2	2 2	2 2	1 2	1 2	1 2	1 2	2 2	2 2	2 2	2 2	1 1	1 1	1 1	2 2	2 2	2 2	1 2	1 2	1 1	1 2	1 2	1 2	1 2	1 2	1 2	1 2	1 2	2 2	1 2	1 2	1 2	1 2	1 2	2 2	2 2	2 2	2 2	2 2	1 2	2 2	2 2	2 2	1 2	1 2
FCR129	control	2 2	2 2	2 2	1 2	1 2	1 2	1 2	1 2	1 2	1 2	1 2	1 2	2 2	2 2	1 2	1 2	1 2	1 2	1 2	2 2	1 2	2 2	1 2	1 2	1 2	1 2	2 2	1 2	1 2	2 2	1 2	1 2	2 2	1 1	2 2	1 1	2 2	1 2	2 2	1 1	2 2	1 1	2 2	2 2	1 1	2 2	1 1	2 2	2 2	1 1	2 2	2 2	1 1	2 2	2 2	1 1	1 1	2 2	2 2	2 2	2 2	1 1	2 2	2 2	2 2	2 2	2 2	1 1	2 2	2 2	2 2	2 2	2 2	1 1	1 1	2 2	2 2	2 2	2 2	1 1	1 1	1 1	1 1	2 2	2 2	2 2	2 2	2 2	1 1	2 2	2 2	2 2	2 2	2 2	2 2	1 1	2 2	2 2	2 2	2 2	2 2	2 2	2 2	2 2	1 1	1 1	1 1	1 1	1 1	1 1	1 1	1 1	2 2	2 2	2 2	2 2	2 2
FCR15	control	2 2	2 2	2 2	1 1	1 1	1 1	1 1	1 1	1 1	1 1	1 1	1 1	2 2	2 2	1 1	1 1	2 2	1 1	1 1	2 2	2 2	2 2	2 2	1 1	1 1	2 2	2 2	2 2	1 1	2 2	2 2	2 2	2 2	1 1	2 2	1 1	2 2	2 2	2 2	1 1	2 2	1 1	2 2	2 2	1 1	2 2	1 1	2 2	2 2	1 1	2 2	2 2	1 1	2 2	2 2	1 1	1 1	2 2	2 2	2 2	2 2	1 1	2 2	2 2	2 2	2 2	2 2	1 1	2 2	2 2	2 2	2 2	2 2	1 1	1 1	2 2	2 2	2 2	2 2	1 1	1 1	1 1	1 1	2 2	2 2	2 2	2 2	2 2	1 1	2 2	2 2	2 2	2 2	2 2	2 2	1 1	2 2	2 2	2 2	2 2	2 2	2 2	2 2	2 2	1 1	1 1	1 1	1 1	1 1	1 1	1 1	1 1	2 2	2 2	2 2	2 2	2 2
FCR70	control	2 2	2 2	2 2	1 1	1 1	1 1	1 1	1 1	1 1	1 1	1 1	1 1	2 2	2 2	1 1	1 1	2 2	1 1	1 1	2 2	2 2	2 2	2 2	1 1	1 1	2 2	2 2	2 2	1 1	2 2	2 2	2 2	2 2	1 1	2 2	1 1	2 2	2 2	2 2	1 1	2 2	1 1	2 2	2 2	1 1	2 2	1 1	2 2	2 2	1 1	2 2	2 2	1 1	2 2	2 2	1 1	1 1	2 2	2 2	2 2	2 2	1 1	2 2	2 2	2 2	2 2	2 2	1 1	2 2	2 2	2 2	2 2	2 2	1 1	1 1	2 2	2 2	2 2	2 2	1 1	1 1	1 1	1 1	2 2	2 2	2 2	2 2	2 2	1 1	2 2	2 2	2 2	2 2	2 2	2 2	1 1	2 2	2 2	2 2	2 2	2 2	2 2	2 2	2 2	1 1	1 1	1 1	1 1	1 1	1 1	1 1	1 1	2 2	2 2	2 2	2 2	2 2
FCR94	control	2 2	2 2	2 2	1 1	1 1	1 1	1 1	1 1	1 1	1 1	1 1	1 1	2 2	2 2	1 1	0 0	2 2	1 1	1 1	2 2	2 2	2 2	2 2	1 1	1 1	2 2	2 2	2 2	1 1	2 2	2 2	2 2	2 2	1 1	2 2	1 1	2 2	2 2	2 2	1 1	2 2	1 1	2 2	2 2	1 1	2 2	1 1	2 2	2 2	1 1	2 2	2 2	1 1	2 2	2 2	1 1	1 1	2 2	2 2	2 2	2 2	1 1	2 2	2 2	2 2	2 2	2 2	1 1	2 2	2 2	2 2	2 2	2 2	1 1	1 1	2 2	2 2	2 2	2 2	1 1	1 1	1 1	1 1	2 2	2 2	2 2	2 2	2 2	1 1	2 2	2 2	2 2	2 2	2 2	2 2	1 1	2 2	2 2	2 2	2 2	2 2	2 2	2 2	2 2	1 1	1 1	1 1	1 1	1 1	1 1	1 1	1 1	2 2	2 2	2 2	2 2	2 2
FCR114	control	2 2	2 2	2 2	1 1	1 1	1 1	1 1	1 1	1 1	1 1	1 1	1 1	2 2	2 2	1 1	1 1	2 2	1 1	1 1	2 2	2 2	2 2	2 2	1 1	1 1	2 2	2 2	2 2	1 1	2 2	2 2	2 2	2 2	1 1	2 2	1 1	2 2	2 2	2 2	1 1	2 2	1 1	2 2	2 2	1 1	2 2	1 1	2 2	2 2	1 1	2 2	2 2	1 1	2 2	2 2	1 1	1 1	2 2	2 2	2 2	2 2	1 1	2 2	2 2	2 2	2 2	2 2	1 1	2 2	2 2	2 2	2 2	2 2	1 1	1 1	2 2	2 2	2 2	2 2	1 1	1 1	1 1	1 1	2 2	2 2	2 2	2 2	2 2	1 1	2 2	2 2	2 2	2 2	2 2	2 2	1 1	2 2	2 2	2 2	2 2	2 2	2 2	2 2	2 2	1 1	1 1	1 1	1 1	1 1	1 1	1 1	1 1	2 2	2 2	2 2	2 2	2 2
FCR128	control	2 2	2 2	2 2	1 1	1 1	1 1	1 1	1 1	1 1	1 1	1 1	1 1	2 2	2 2	1 1	1 1	2 2	1 1	1 1	2 2	2 2	2 2	2 2	1 1	1 1	2 2	2 2	2 2	1 1	2 2	2 2	2 2	2 2	1 1	2 2	1 1	2 2	2 2	2 2	1 1	2 2	1 1	2 2	2 2	1 1	2 2	1 1	2 2	2 2	1 1	2 2	2 2	1 1	2 2	2 2	1 1	1 1	2 2	2 2	2 2	2 2	1 1	2 2	2 2	2 2	2 2	2 2	1 1	2 2	2 2	2 2	2 2	2 2	1 1	1 1	2 2	2 2	2 2	2 2	1 1	1 1	1 1	1 1	2 2	2 2	2 2	2 2	2 2	1 1	2 2	2 2	2 2	2 2	2 2	2 2	1 1	2 2	2 2	2 2	2 2	2 2	2 2	2 2	2 2	1 1	1 1	1 1	1 1	1 1	1 1	1 1	1 1	2 2	2 2	2 2	2 2	2 2
FCR139	control	2 2	2 2	2 2	1 1	1 1	1 1	1 1	1 1	1 1	1 1	1 1	1 1	2 2	2 2	1 1	1 1	2 2	1 1	1 1	2 2	2 2	2 2	2 2	1 1	1 1	2 2	2 2	2 2	1 1	2 2	2 2	2 2	2 2	1 1	2 2	1 1	2 2	2 2	2 2	1 1	2 2	1 1	2 2	2 2	1 1	2 2	1 1	2 2	2 2	1 1	2 2	2 2	1 1	2 2	2 2	1 1	1 1	2 2	2 2	2 2	2 2	1 1	2 2	2 2	2 2	2 2	2 2	1 1	2 2	2 2	2 2	2 2	2 2	1 1	1 1	2 2	2 2	2 2	2 2	1 1	1 1	1 1	1 1	2 2	2 2	2 2	2 2	2 2	1 1	2 2	2 2	2 2	2 2	2 2	2 2	1 1	2 2	2 2	2 2	2 2	2 2	2 2	2 2	2 2	1 1	1 1	1 1	1 1	1 1	1 1	1 1	1 1	2 2	2 2	2 2	2 2	2 2
FCR161	control	2 2	2 2	2 2	1 1	1 1	1 1	1 1	1 1	1 1	1 1	1 1	1 1	2 2	2 2	1 1	1 1	2 2	1 1	1 1	2 2	2 2	2 2	2 2	1 1	1 1	2 2	2 2	2 2	1 1	2 2	2 2	2 2	2 2	1 1	2 2	1 1	2 2	2 2	2 2	1 1	2 2	1 1	2 2	2 2	1 1	2 2	1 1	2 2	2 2	1 1	2 2	2 2	1 1	2 2	2 2	1 1	1 1	2 2	2 2	2 2	2 2	1 1	2 2	2 2	2 2	2 2	2 2	1 1	2 2	2 2	2 2	2 2	2 2	1 1	1 1	2 2	2 2	2 2	2 2	1 1	1 1	1 1	1 1	2 2	2 2	2 2	2 2	2 2	1 1	2 2	2 2	2 2	2 2	2 2	2 2	1 1	2 2	2 2	2 2	2 2	2 2	2 2	2 2	2 2	1 1	1 1	1 1	1 1	1 1	1 1	1 1	1 1	2 2	2 2	2 2	2 2	2 2
FCR216	control	2 2	2 2	2 2	1 1	1 1	1 1	1 1	1 1	1 1	1 1	1 1	1 1	2 2	2 2	1 1	1 1	2 2	1 1	1 1	2 2	2 2	2 2	2 2	1 1	1 1	2 2	2 2	2 2	1 1	2 2	2 2	2 2	2 2	1 1	2 2	1 1	2 2	2 2	2 2	1 1	2 2	1 1	2 2	2 2	1 1	2 2	1 1	2 2	2 2	1 1	2 2	2 2	1 1	2 2	2 2	1 1	1 1	2 2	2 2	2 2	2 2	1 1	2 2	2 2	2 2	2 2	2 2	1 1	2 2	2 2	2 2	2 2	2 2	1 1	1 1	2 2	2 2	2 2	2 2	1 1	1 1	1 1	1 1	2 2	2 2	2 2	2 2	2 2	1 1	2 2	2 2	2 2	2 2	2 2	2 2	1 1	2 2	2 2	2 2	2 2	2 2	2 2	2 2	2 2	1 1	1 1	1 1	1 1	1 1	1 1	1 1	1 1	2 2	2 2	2 2	2 2	2 2
FCR264	control	2 2	2 2	2 2	1 1	1 1	1 1	1 1	1 1	1 1	1 1	1 1	1 1	2 2	2 2	1 1	1 1	2 2	1 1	1 1	2 2	2 2	2 2	2 2	1 1	1 1	2 2	2 2	2 2	1 1	2 2	2 2	2 2	2 2	1 1	2 2	1 1	2 2	2 2	2 2	1 1	2 2	1 1	2 2	2 2	1 1	2 2	1 1	2 2	2 2	1 1	2 2	2 2	1 1	2 2	2 2	1 1	1 1	2 2	2 2	2 2	2 2	1 1	2 2	2 2	2 2	2 2	2 2	1 1	2 2	2 2	2 2	2 2	2 2	1 1	1 1	2 2	2 2	2 2	2 2	1 1	1 1	1 1	1 1	2 2	2 2	2 2	2 2	2 2	1 1	2 2	2 2	2 2	2 2	2 2	2 2	1 1	2 2	2 2	2 2	2 2	2 2	2 2	2 2	2 2	1 1	1 1	1 1	1 1	1 1	1 1	1 1	1 1	2 2	2 2	2 2	2 2	2 2
FCR265	control	2 2	2 2	2 2	1 1	1 1	1 1	1 1	1 1	1 1	1 1	1 1	1 1	2 2	2 2	1 1	1 1	2 2	1 1	1 1	2 2	2 2	2 2	2 2	1 1	1 1	2 2	2 2	2 2	1 1	2 2	2 2	2 2	2 2	1 1	2 2	1 1	2 2	2 2	2 2	1 1	2 2	1 1	2 2	2 2	1 1	2 2	1 1	2 2	2 2	1 1	2 2	2 2	1 1	2 2	2 2	1 1	1 1	2 2	2 2	2 2	2 2	1 1	2 2	2 2	2 2	2 2	2 2	1 1	2 2	2 2	2 2	2 2	2 2	1 1	1 1	2 2	2 2	2 2	2 2	1 1	1 1	1 1	1 1	2 2	2 2	2 2	2 2	2 2	1 1	2 2	2 2	2 2	2 2	2 2	2 2	1 1	2 2	2 2	2 2	2 2	2 2	2 2	2 2	2 2	1 1	1 1	1 1	1 1	1 1	1 1	1 1	1 1	2 2	2 2	2 2	2 2	2 2
FCR267	control	2 2	2 2	2 2	1 1	1 1	1 1	1 1	1 1	1 1	1 1	1 1	1 1	2 2	2 2	1 1	1 1	2 2	1 1	1 1	2 2	2 2	2 2	2 2	1 1	1 1	2 2	2 2	2 2	1 1	2 2	2 2	2 2	2 2	1 1	2 2	1 1	2 2	2 2	2 2	1 1	2 2	1 1	2 2	2 2	1 1	2 2	1 1	2 2	2 2	1 1	2 2	2 2	1 1	2 2	2 2	1 1	1 1	2 2	2 2	2 2	2 2	1 1	2 2	2 2	2 2	2 2	2 2	1 1	2 2	2 2	2 2	2 2	2 2	1 1	1 1	2 2	2 2	2 2	2 2	1 1	1 1	1 1	1 1	2 2	2 2	2 2	2 2	2 2	1 1	2 2	2 2	2 2	2 2	2 2	2 2	1 1	2 2	2 2	2 2	2 2	2 2	2 2	2 2	2 2	1 1	1 1	1 1	1 1	1 1	1 1	1 1	1 1	2 2	2 2	2 2	2 2	2 2
FCR274	control	2 2	2 2	2 2	1 1	1 1	1 1	1 1	1 1	1 1	1 1	1 1	1 1	2 2	2 2	1 1	1 1	2 2	1 1	1 1	2 2	2 2	2 2	2 2	1 1	1 1	2 2	2 2	2 2	1 1	2 2	2 2	2 2	2 2	1 1	2 2	1 1	2 2	2 2	2 2	1 1	2 2	1 1	2 2	2 2	1 1	2 2	1 1	2 2	2 2	1 1	2 2	2 2	1 1	2 2	2 2	1 1	1 1	2 2	2 2	2 2	2 2	1 1	2 2	2 2	2 2	2 2	2 2	1 1	2 2	2 2	2 2	2 2	2 2	1 1	1 1	2 2	2 2	2 2	2 2	1 1	1 1	1 1	1 1	2 2	2 2	2 2	2 2	2 2	1 1	2 2	2 2	2 2	2 2	2 2	2 2	1 1	2 2	2 2	2 2	2 2	2 2	2 2	2 2	2 2	1 1	1 1	1 1	1 1	1 1	1 1	1 1	1 1	2 2	2 2	2 2	2 2	2 2
FCR277	control	2 2	2 2	2 2	1 1	1 1	1 1	1 1	1 1	1 1	1 1	1 1	1 1	2 2	2 2	1 1	1 1	2 2	1 1	1 1	2 2	2 2	2 2	2 2	1 1	1 1	2 2	2 2	2 2	1 1	2 2	2 2	2 2	2 2	1 1	2 2	1 1	2 2	2 2	2 2	1 1	2 2	1 1	2 2	2 2	1 1	2 2	1 1	2 2	2 2	1 1	2 2	2 2	1 1	2 2	2 2	1 1	1 1	2 2	2 2	2 2	2 2	1 1	2 2	2 2	2 2	2 2	2 2	1 1	2 2	2 2	2 2	2 2	2 2	1 1	1 1	2 2	2 2	2 2	2 2	1 1	1 1	1 1	1 1	2 2	2 2	2 2	2 2	2 2	1 1	2 2	2 2	2 2	2 2	2 2	2 2	1 1	2 2	2 2	2 2	2 2	2 2	2 2	2 2	2 2	1 1	1 1	1 1	1 1	1 1	1 1	1 1	1 1	2 2	2 2	2 2	2 2	2 2
FCR297	control	2 2	2 2	2 2	1 1	1 1	1 1	1 1	1 1	1 1	1 1	1 1	1 1	2 2	2 2	1 1	1 1	2 2	1 1	1 1	2 2	2 2	2 2	2 2	1 1	1 1	2 2	2 2	2 2	1 1	2 2	2 2	2 2	2 2	1 1	2 2	1 1	2 2	2 2	2 2	1 1	2 2	1 1	2 2	2 2	1 1	2 2	1 1	2 2	2 2	1 1	2 2	2 2	1 1	2 2	2 2	1 1	1 1	2 2	2 2	2 2	2 2	1 1	2 2	2 2	2 2	2 2	2 2	1 1	2 2	2 2	2 2	2 2	2 2	1 1	1 1	2 2	2 2	2 2	2 2	1 1	1 1	1 1	1 1	2 2	2 2	2 2	2 2	2 2	1 1	2 2	2 2	2 2	2 2	2 2	2 2	1 1	2 2	2 2	2 2	2 2	2 2	2 2	2 2	2 2	1 1	1 1	1 1	1 1	1 1	1 1	1 1	1 1	2 2	2 2	2 2	2 2	2 2
FCR115	control	2 2	2 2	2 2	2 2	2 2	2 2	2 2	2 2	2 2	2 2	2 2	2 2	2 2	2 2	2 2	2 2	1 1	2 2	2 2	2 2	1 1	1 2	1 1	2 2	2 2	1 1	1 2	1 2	1 2	2 2	1 2	1 2	2 2	1 2	2 2	1 2	1 2	1 1	1 2	1 2	2 2	1 2	2 2	1 2	1 1	1 2	1 1	1 2	1 2	1 2	1 2	1 2	1 2	1 2	1 2	1 1	1 1	2 2	2 2	2 2	2 2	1 1	2 2	2 2	2 2	2 2	2 2	1 1	2 2	2 2	1 2	1 2	1 2	1 2	1 2	2 2	1 2	1 2	1 2	1 2	1 2	1 2	1 2	1 2	1 2	1 2	2 2	2 2	1 2	1 2	2 2	1 2	2 2	2 2	2 2	1 1	1 2	1 2	1 2	1 2	2 2	2 2	1 2	1 2	1 1	1 1	1 2	1 2	1 2	1 2	1 2	1 1	2 2	2 2	2 2	1 2	1 2
FCR204	control	2 2	2 2	2 2	2 2	2 2	2 2	2 2	2 2	2 2	2 2	2 2	2 2	2 2	2 2	2 2	0 0	1 1	2 2	2 2	2 2	1 1	1 2	1 1	2 2	2 2	1 1	1 2	1 2	1 2	2 2	1 2	1 2	2 2	1 2	2 2	1 2	1 2	1 1	1 2	1 2	2 2	1 2	2 2	1 2	1 1	1 2	1 1	1 2	1 2	1 2	1 2	1 2	1 2	1 2	1 2	1 1	1 1	2 2	2 2	2 2	2 2	1 1	2 2	2 2	2 2	2 2	2 2	1 1	2 2	2 2	1 2	1 2	1 2	1 2	1 2	2 2	1 2	1 2	1 2	1 2	1 2	1 2	1 2	1 2	1 2	1 2	2 2	2 2	1 2	1 2	2 2	1 2	2 2	2 2	2 2	1 1	1 2	1 2	1 2	1 2	2 2	2 2	1 2	1 2	1 1	1 1	1 2	1 2	1 2	1 2	1 2	1 1	2 2	2 2	2 2	1 2	1 2
FCR22	control	2 2	2 2	2 2	1 2	1 2	1 2	1 2	1 2	1 2	1 2	1 2	1 2	2 2	2 2	1 2	1 2	1 2	1 2	1 2	2 2	1 2	1 2	1 2	1 2	1 2	1 2	1 2	2 2	1 1	2 2	2 2	2 2	2 2	1 2	2 2	1 2	1 2	1 2	1 2	1 2	2 2	1 2	2 2	1 2	1 1	1 2	1 1	1 2	1 2	1 2	1 2	1 2	1 2	1 2	1 2	1 1	1 1	2 2	2 2	2 2	2 2	1 1	2 2	2 2	2 2	2 2	2 2	1 1	2 2	2 2	1 2	1 2	1 2	1 2	1 2	2 2	1 2	1 2	1 2	1 2	1 2	1 2	1 2	1 2	1 2	1 2	2 2	2 2	1 2	1 2	2 2	1 2	2 2	2 2	2 2	1 1	1 2	1 2	1 2	1 2	2 2	2 2	1 2	1 2	1 1	1 1	1 2	1 2	1 2	1 2	1 2	1 1	2 2	2 2	2 2	1 2	1 2
FCR41	control	2 2	2 2	2 2	1 2	1 2	1 2	1 2	1 2	1 2	1 2	1 2	1 2	2 2	2 2	1 2	1 2	1 2	1 2	1 2	2 2	1 2	1 2	1 2	1 2	1 2	1 2	1 2	2 2	1 1	2 2	2 2	2 2	2 2	1 2	2 2	1 2	1 2	1 2	1 2	1 2	2 2	1 2	2 2	1 2	1 1	1 2	1 1	1 2	1 2	1 2	1 2	1 2	1 2	1 2	1 2	1 1	1 1	2 2	2 2	2 2	2 2	1 1	2 2	2 2	2 2	2 2	2 2	1 1	2 2	2 2	1 2	1 2	1 2	1 2	1 2	2 2	1 2	1 2	1 2	1 2	1 2	1 2	1 2	1 2	1 2	1 2	2 2	2 2	1 2	1 2	2 2	1 2	2 2	2 2	2 2	1 1	1 2	1 2	1 2	1 2	2 2	2 2	1 2	1 2	1 1	1 1	1 2	1 2	1 2	1 2	1 2	1 1	2 2	2 2	2 2	1 2	1 2
FCR64	control	2 2	2 2	2 2	1 2	1 2	1 2	1 2	1 2	1 2	1 2	1 2	1 2	2 2	2 2	1 2	1 2	1 2	1 2	1 2	2 2	1 2	2 2	1 2	1 2	1 2	1 2	1 2	2 2	1 2	1 2	2 2	2 2	1 2	1 2	2 2	1 2	1 2	1 2	1 2	1 2	1 2	1 2	1 2	2 2	1 2	2 2	1 2	2 2	2 2	1 2	2 2	2 2	1 2	2 2	2 2	1 2	1 2	2 2	1 2	1 2	1 2	1 1	1 2	2 2	1 2	1 2	2 2	1 1	2 2	2 2	1 2	2 2	2 2	1 2	1 2	2 2	1 2	2 2	2 2	1 2	1 2	1 2	1 2	2 2	2 2	2 2	1 2	1 2	1 1	2 2	1 2	2 2	2 2	2 2	2 2	1 1	2 2	2 2	2 2	2 2	2 2	2 2	2 2	2 2	1 1	1 1	1 2	1 2	1 2	1 2	1 2	1 2	2 2	1 2	2 2	1 2	1 2
FCR89	control	2 2	2 2	2 2	1 2	1 2	1 2	1 2	1 2	1 2	1 2	1 2	1 2	2 2	2 2	1 2	1 2	1 2	1 2	1 2	2 2	1 2	1 2	1 2	1 2	1 2	1 2	1 2	2 2	1 1	2 2	2 2	2 2	2 2	1 2	2 2	1 2	1 2	1 2	1 2	1 2	2 2	1 2	2 2	1 2	1 1	1 2	1 1	1 2	1 2	1 2	1 2	1 2	1 2	1 2	1 2	1 1	1 1	2 2	2 2	2 2	2 2	1 1	2 2	2 2	2 2	2 2	2 2	1 1	2 2	2 2	1 2	1 2	1 2	1 2	1 2	2 2	1 2	1 2	1 2	1 2	1 2	1 2	1 2	1 2	1 2	1 2	2 2	2 2	1 2	1 2	2 2	1 2	2 2	2 2	2 2	1 1	1 2	1 2	1 2	1 2	2 2	2 2	1 2	1 2	1 1	1 1	1 2	1 2	1 2	1 2	1 2	1 1	2 2	2 2	2 2	1 2	1 2
FCR90	control	2 2	2 2	2 2	1 2	1 2	1 2	1 2	1 2	1 2	1 2	1 2	1 2	2 2	2 2	1 2	1 2	1 2	1 2	1 2	2 2	1 2	1 2	1 2	1 2	1 2	1 2	1 2	2 2	1 1	2 2	2 2	2 2	2 2	1 2	2 2	1 2	1 2	1 2	1 2	1 2	2 2	1 2	2 2	1 2	1 1	1 2	1 1	1 2	1 2	1 2	1 2	1 2	1 2	1 2	1 2	1 1	1 1	2 2	2 2	2 2	2 2	1 1	2 2	2 2	2 2	2 2	2 2	1 1	2 2	2 2	1 2	1 2	1 2	1 2	1 2	2 2	1 2	1 2	1 2	1 2	1 2	1 2	1 2	1 2	1 2	1 2	2 2	2 2	1 2	1 2	2 2	1 2	2 2	2 2	2 2	1 1	1 2	1 2	1 2	1 2	2 2	2 2	1 2	1 2	1 1	1 1	1 2	1 2	1 2	1 2	1 2	1 1	2 2	2 2	2 2	1 2	1 2
FCR91	control	2 2	2 2	2 2	1 2	1 2	1 2	1 2	1 2	1 2	1 2	1 2	1 2	2 2	2 2	1 2	1 2	1 2	1 2	1 2	2 2	1 2	1 2	1 2	1 2	1 2	1 2	1 2	2 2	1 1	2 2	2 2	2 2	2 2	1 2	2 2	1 2	1 2	1 2	1 2	1 2	2 2	1 2	2 2	1 2	1 1	1 2	1 1	1 2	1 2	1 2	1 2	1 2	1 2	1 2	1 2	1 1	1 1	2 2	2 2	2 2	2 2	1 1	2 2	2 2	2 2	2 2	2 2	1 1	2 2	2 2	1 2	1 2	1 2	1 2	1 2	2 2	1 2	1 2	1 2	1 2	1 2	1 2	1 2	1 2	1 2	1 2	2 2	2 2	1 2	1 2	2 2	1 2	2 2	2 2	2 2	1 1	1 2	1 2	1 2	1 2	2 2	2 2	1 2	1 2	1 1	1 1	1 2	1 2	1 2	1 2	1 2	1 1	2 2	2 2	2 2	1 2	1 2
FCR118	control	2 2	2 2	2 2	1 2	1 2	1 2	1 2	1 2	1 2	1 2	1 2	1 2	2 2	2 2	1 2	1 2	1 2	1 2	1 2	2 2	1 2	1 2	1 2	1 2	1 2	1 2	1 2	2 2	1 1	2 2	2 2	2 2	2 2	1 2	2 2	1 2	1 2	1 2	1 2	1 2	2 2	1 2	2 2	1 2	1 1	1 2	1 1	1 2	1 2	1 2	1 2	1 2	1 2	1 2	1 2	1 1	1 1	2 2	2 2	2 2	2 2	1 1	2 2	2 2	2 2	2 2	2 2	1 1	2 2	2 2	1 2	1 2	1 2	1 2	1 2	2 2	1 2	1 2	1 2	1 2	1 2	1 2	1 2	1 2	1 2	1 2	2 2	2 2	1 2	1 2	2 2	1 2	2 2	2 2	2 2	1 1	1 2	1 2	1 2	1 2	2 2	2 2	1 2	1 2	1 1	1 1	1 2	1 2	1 2	1 2	1 2	1 1	2 2	2 2	2 2	1 2	1 2
FCR121	control	2 2	2 2	2 2	1 2	1 2	1 2	1 2	1 2	1 2	1 2	1 2	1 2	2 2	2 2	1 2	1 2	1 2	1 2	1 2	2 2	1 2	1 2	1 2	1 2	1 2	1 2	1 2	2 2	1 1	2 2	2 2	2 2	2 2	1 2	2 2	1 2	1 2	1 2	1 2	1 2	2 2	1 2	2 2	1 2	1 1	1 2	1 1	1 2	1 2	1 2	1 2	1 2	1 2	1 2	1 2	1 1	1 1	2 2	2 2	2 2	2 2	1 1	2 2	2 2	2 2	2 2	2 2	1 1	2 2	2 2	1 2	1 2	1 2	1 2	1 2	2 2	1 2	1 2	1 2	1 2	1 2	1 2	1 2	1 2	1 2	1 2	2 2	2 2	1 2	1 2	2 2	1 2	2 2	2 2	2 2	1 1	1 2	1 2	1 2	1 2	2 2	2 2	1 2	1 2	1 1	1 1	1 2	1 2	1 2	1 2	1 2	1 1	2 2	2 2	2 2	1 2	1 2
FCR136	control	2 2	2 2	2 2	1 2	1 2	1 2	1 2	1 2	1 2	1 2	1 2	1 2	2 2	2 2	1 2	1 2	1 2	1 2	1 2	2 2	1 2	1 2	1 2	1 2	1 2	1 2	1 2	2 2	1 1	2 2	2 2	2 2	2 2	1 2	2 2	1 2	1 2	1 2	1 2	1 2	2 2	1 2	2 2	1 2	1 1	1 2	1 1	1 2	1 2	1 2	1 2	1 2	1 2	1 2	1 2	1 1	1 1	2 2	2 2	2 2	2 2	1 1	2 2	2 2	2 2	2 2	2 2	1 1	2 2	2 2	1 2	1 2	1 2	1 2	1 2	2 2	1 2	1 2	1 2	1 2	1 2	1 2	1 2	1 2	1 2	1 2	2 2	2 2	1 2	1 2	2 2	1 2	2 2	2 2	2 2	1 1	1 2	1 2	1 2	1 2	2 2	2 2	1 2	1 2	1 1	1 1	1 2	1 2	1 2	1 2	1 2	1 1	2 2	2 2	2 2	1 2	1 2
FCR137	control	2 2	2 2	2 2	1 2	1 2	1 2	1 2	1 2	1 2	1 2	1 2	1 2	2 2	2 2	1 2	1 2	1 2	1 2	1 2	2 2	1 2	2 2	1 2	1 2	1 2	1 2	1 2	2 2	1 2	1 2	2 2	2 2	1 2	1 2	2 2	1 2	1 2	1 2	1 2	1 2	1 2	1 2	1 2	2 2	1 2	2 2	1 2	2 2	2 2	1 2	2 2	2 2	1 2	2 2	2 2	1 2	1 2	2 2	1 2	1 2	1 2	1 1	1 2	2 2	1 2	1 2	2 2	1 1	2 2	2 2	1 2	2 2	2 2	1 2	1 2	2 2	1 2	2 2	2 2	1 2	1 2	1 2	1 2	2 2	2 2	2 2	1 2	1 2	1 1	2 2	1 2	2 2	2 2	2 2	2 2	1 1	2 2	2 2	2 2	2 2	2 2	2 2	2 2	2 2	1 1	1 1	1 2	1 2	1 2	1 2	1 2	1 2	2 2	1 2	2 2	1 2	1 2
FCR140	control	2 2	2 2	2 2	1 2	1 2	1 2	1 2	1 2	1 2	1 2	1 2	1 2	2 2	2 2	1 2	1 2	1 2	1 2	1 2	2 2	1 2	1 2	1 2	1 2	1 2	1 2	1 2	2 2	1 1	2 2	2 2	2 2	2 2	1 2	2 2	1 2	1 2	1 2	1 2	1 2	2 2	1 2	2 2	1 2	1 1	1 2	1 1	1 2	1 2	1 2	1 2	1 2	1 2	1 2	1 2	1 1	1 1	2 2	2 2	2 2	2 2	1 1	2 2	2 2	2 2	2 2	2 2	1 1	2 2	2 2	1 2	1 2	1 2	1 2	1 2	2 2	1 2	1 2	1 2	1 2	1 2	1 2	1 2	1 2	1 2	1 2	2 2	2 2	1 2	1 2	2 2	1 2	2 2	2 2	2 2	1 1	1 2	1 2	1 2	1 2	2 2	2 2	1 2	1 2	1 1	1 1	1 2	1 2	1 2	1 2	1 2	1 1	2 2	2 2	2 2	1 2	1 2
FCR207	control	2 2	2 2	2 2	1 2	1 2	1 2	1 2	1 2	1 2	1 2	1 2	1 2	2 2	2 2	1 2	1 2	1 2	1 2	1 2	2 2	1 2	1 2	1 2	1 2	1 2	1 2	1 2	2 2	1 1	2 2	2 2	2 2	2 2	1 2	2 2	1 2	1 2	1 2	1 2	1 2	2 2	1 2	2 2	1 2	1 1	1 2	1 1	1 2	1 2	1 2	1 2	1 2	1 2	1 2	1 2	1 1	1 1	2 2	2 2	2 2	2 2	1 1	2 2	2 2	2 2	2 2	2 2	1 1	2 2	2 2	1 2	1 2	1 2	1 2	1 2	2 2	1 2	1 2	1 2	1 2	1 2	1 2	1 2	1 2	1 2	1 2	2 2	2 2	1 2	1 2	2 2	1 2	2 2	2 2	2 2	1 1	1 2	1 2	1 2	1 2	2 2	2 2	1 2	1 2	1 1	1 1	1 2	1 2	1 2	1 2	1 2	1 1	2 2	2 2	2 2	1 2	1 2
FCR208	control	2 2	2 2	2 2	1 2	1 2	1 2	1 2	1 2	1 2	1 2	1 2	1 2	2 2	2 2	1 2	1 2	1 2	1 2	1 2	2 2	1 2	1 2	1 2	1 2	1 2	1 2	1 2	2 2	1 1	2 2	2 2	2 2	2 2	1 2	2 2	1 2	1 2	1 2	1 2	1 2	2 2	1 2	2 2	1 2	1 1	1 2	1 1	1 2	1 2	1 2	1 2	1 2	1 2	1 2	1 2	1 1	1 1	2 2	2 2	2 2	2 2	1 1	2 2	2 2	2 2	2 2	2 2	1 1	2 2	2 2	1 2	1 2	1 2	1 2	1 2	2 2	1 2	1 2	1 2	1 2	1 2	1 2	1 2	1 2	1 2	1 2	2 2	2 2	1 2	1 2	2 2	1 2	2 2	2 2	2 2	1 1	1 2	1 2	1 2	1 2	2 2	2 2	1 2	1 2	1 1	1 1	1 2	1 2	1 2	1 2	1 2	1 1	2 2	2 2	2 2	1 2	1 2
FCR212	control	2 2	2 2	2 2	1 2	1 2	1 2	1 2	1 2	1 2	1 2	1 2	1 2	2 2	2 2	1 2	1 2	1 2	1 2	1 2	2 2	1 2	1 2	1 2	1 2	1 2	1 2	1 2	2 2	1 1	2 2	2 2	2 2	2 2	1 2	2 2	1 2	1 2	1 2	1 2	1 2	2 2	1 2	2 2	1 2	1 1	1 2	1 1	1 2	1 2	1 2	1 2	1 2	1 2	1 2	1 2	1 1	1 1	2 2	2 2	2 2	2 2	1 1	2 2	2 2	2 2	2 2	2 2	1 1	2 2	2 2	1 2	1 2	1 2	1 2	1 2	2 2	1 2	1 2	1 2	1 2	1 2	1 2	1 2	1 2	1 2	1 2	2 2	2 2	1 2	1 2	2 2	1 2	2 2	2 2	2 2	1 1	1 2	1 2	1 2	1 2	2 2	2 2	1 2	1 2	1 1	1 1	1 2	1 2	1 2	1 2	1 2	1 1	2 2	2 2	2 2	1 2	1 2
FCR242	control	2 2	2 2	2 2	1 2	1 2	1 2	1 2	1 2	1 2	1 2	1 2	1 2	2 2	2 2	1 2	1 2	1 2	1 2	1 2	2 2	1 2	1 2	1 2	1 2	1 2	1 2	1 2	2 2	1 1	2 2	2 2	2 2	2 2	1 2	2 2	1 2	1 2	1 2	1 2	1 2	2 2	1 2	2 2	1 2	1 1	1 2	1 1	1 2	1 2	1 2	1 2	1 2	1 2	1 2	1 2	1 1	1 1	2 2	2 2	2 2	2 2	1 1	2 2	2 2	2 2	2 2	2 2	1 1	2 2	2 2	1 2	1 2	1 2	1 2	1 2	2 2	1 2	1 2	1 2	1 2	1 2	1 2	1 2	1 2	1 2	1 2	2 2	2 2	1 2	1 2	2 2	1 2	2 2	2 2	2 2	1 1	2 2	2 2	2 2	2 2	2 2	1 2	2 2	2 2	1 2	1 2	1 2	1 2	1 2	1 2	1 2	1 2	2 2	2 2	2 2	2 2	2 2
FCR247	control	2 2	2 2	2 2	1 2	1 2	1 2	1 2	1 2	1 2	1 2	1 2	1 2	2 2	2 2	1 2	1 2	1 2	1 2	1 2	2 2	1 2	1 2	1 2	1 2	1 2	1 2	1 2	2 2	1 1	2 2	2 2	2 2	2 2	1 2	2 2	1 2	1 2	1 2	1 2	1 2	2 2	1 2	2 2	1 2	1 1	1 2	1 1	1 2	1 2	1 2	1 2	1 2	1 2	1 2	1 2	1 1	1 1	2 2	2 2	2 2	2 2	1 1	2 2	2 2	2 2	2 2	2 2	1 1	2 2	2 2	1 2	1 2	1 2	1 2	1 2	2 2	1 2	1 2	1 2	1 2	1 2	1 2	1 2	1 2	1 2	1 2	2 2	2 2	1 2	1 2	2 2	1 2	2 2	2 2	2 2	1 1	1 2	1 2	1 2	1 2	2 2	2 2	1 2	1 2	1 1	1 1	1 2	1 2	1 2	1 2	1 2	1 1	2 2	2 2	2 2	1 2	1 2
FCR261	control	2 2	2 2	2 2	1 2	1 2	1 2	1 2	1 2	1 2	1 2	1 2	1 2	2 2	2 2	1 2	1 2	1 2	1 2	1 2	2 2	1 2	1 2	1 2	1 2	1 2	1 2	1 2	2 2	1 1	2 2	2 2	2 2	2 2	1 2	2 2	1 2	1 2	1 2	1 2	1 2	2 2	1 2	2 2	1 2	1 1	1 2	1 1	1 2	1 2	1 2	1 2	1 2	1 2	1 2	1 2	1 1	1 1	2 2	2 2	2 2	2 2	1 1	2 2	2 2	2 2	2 2	2 2	1 1	2 2	2 2	1 2	1 2	1 2	1 2	1 2	2 2	1 2	1 2	1 2	1 2	1 2	1 2	1 2	1 2	1 2	1 2	2 2	2 2	1 2	1 2	2 2	1 2	2 2	2 2	2 2	1 1	1 2	1 2	1 2	1 2	2 2	2 2	1 2	1 2	1 1	1 1	1 2	1 2	1 2	1 2	1 2	1 1	2 2	2 2	2 2	1 2	1 2
FCR296	control	2 2	2 2	2 2	1 2	1 2	1 2	1 2	1 2	1 2	1 2	1 2	1 2	2 2	2 2	1 2	1 2	1 2	1 2	1 2	2 2	1 2	1 2	1 2	1 2	1 2	1 2	1 2	2 2	1 1	2 2	2 2	2 2	2 2	1 2	2 2	1 2	1 2	1 2	1 2	1 2	2 2	1 2	2 2	1 2	1 1	1 2	1 1	1 2	1 2	1 2	1 2	1 2	1 2	1 2	1 2	1 1	1 1	2 2	2 2	2 2	2 2	1 1	2 2	2 2	2 2	2 2	2 2	1 1	2 2	2 2	1 2	1 2	1 2	1 2	1 2	2 2	1 2	1 2	1 2	1 2	1 2	1 2	1 2	1 2	1 2	1 2	2 2	2 2	1 2	1 2	2 2	1 2	2 2	2 2	2 2	1 1	1 2	1 2	1 2	1 2	2 2	2 2	1 2	1 2	1 1	1 1	1 2	1 2	1 2	1 2	1 2	1 1	2 2	2 2	2 2	1 2	1 2
FCR308	control	2 2	2 2	2 2	1 2	1 2	1 2	1 2	1 2	1 2	1 2	1 2	1 2	2 2	2 2	1 2	1 2	1 2	1 2	1 2	2 2	1 2	2 2	1 2	1 2	1 2	1 2	1 2	2 2	1 2	1 2	2 2	2 2	1 2	1 2	2 2	1 2	1 2	1 2	2 2	1 1	2 2	1 1	2 2	2 2	1 2	2 2	1 2	2 2	2 2	1 1	2 2	2 2	1 1	2 2	2 2	1 2	1 2	1 2	1 2	2 2	2 2	1 2	1 2	2 2	2 2	2 2	2 2	1 2	2 2	1 2	2 2	1 2	2 2	1 2	1 2	1 2	2 2	2 2	2 2	1 2	1 2	1 2	1 2	1 2	1 2	1 2	2 2	2 2	1 2	2 2	1 2	1 2	1 2	1 2	1 2	1 2	2 2	2 2	2 2	2 2	1 2	2 2	1 2	1 2	1 1	1 1	1 1	1 1	1 1	1 1	1 1	1 2	2 2	2 2	2 2	2 2	2 2
FCR309	control	2 2	2 2	2 2	1 2	1 2	1 2	1 2	1 2	1 2	1 2	1 2	1 2	2 2	2 2	1 2	1 2	1 2	1 2	1 2	2 2	1 2	2 2	1 2	1 2	1 2	1 2	1 2	2 2	1 2	1 2	2 2	2 2	1 2	1 2	2 2	1 2	1 2	1 2	1 2	1 2	1 2	1 2	1 2	2 2	1 2	2 2	1 2	2 2	2 2	1 2	2 2	2 2	1 2	2 2	2 2	1 2	1 2	2 2	1 2	1 2	1 2	1 1	1 2	2 2	1 2	1 2	2 2	1 1	2 2	2 2	1 2	2 2	2 2	1 2	1 2	2 2	1 2	2 2	2 2	1 2	1 2	1 2	1 2	2 2	2 2	2 2	1 2	1 2	1 1	2 2	1 2	2 2	2 2	2 2	2 2	1 1	2 2	2 2	2 2	2 2	2 2	2 2	2 2	2 2	1 1	1 1	1 2	1 2	1 2	1 2	1 2	1 2	2 2	1 2	2 2	1 2	1 2
FCR312	control	2 2	2 2	2 2	1 2	1 2	1 2	1 2	1 2	1 2	1 2	1 2	1 2	2 2	2 2	1 2	1 2	1 2	1 2	1 2	2 2	1 2	2 2	1 2	1 2	1 2	1 2	1 2	2 2	1 2	1 2	2 2	2 2	1 2	1 2	2 2	1 2	1 2	1 2	2 2	1 1	2 2	1 1	2 2	2 2	1 2	2 2	1 2	2 2	2 2	1 1	2 2	2 2	1 1	2 2	2 2	1 2	1 2	1 2	1 2	2 2	2 2	1 2	1 2	2 2	2 2	2 2	2 2	1 2	2 2	1 2	2 2	1 2	2 2	1 2	1 2	1 2	2 2	2 2	2 2	1 2	1 2	1 2	1 2	1 2	1 2	1 2	2 2	2 2	1 2	2 2	1 2	1 2	1 2	1 2	1 2	1 2	2 2	2 2	2 2	2 2	1 2	2 2	1 2	1 2	1 1	1 1	1 1	1 1	1 1	1 1	1 1	1 2	2 2	2 2	2 2	2 2	2 2
FCR73	control	2 2	2 2	2 2	2 2	2 2	2 2	2 2	2 2	2 2	2 2	2 2	2 2	2 2	2 2	2 2	2 2	1 1	2 2	2 2	2 2	1 1	1 1	1 1	2 2	2 2	1 1	1 1	2 2	1 1	2 2	2 2	2 2	2 2	2 2	2 2	2 2	1 1	1 1	1 1	2 2	2 2	2 2	2 2	1 1	1 1	1 1	1 1	1 1	1 1	2 2	1 1	1 1	2 2	1 1	1 1	1 1	1 1	2 2	2 2	2 2	2 2	1 1	2 2	2 2	2 2	2 2	2 2	1 1	2 2	2 2	1 1	1 1	1 1	2 2	2 2	2 2	1 1	1 1	1 1	2 2	2 2	2 2	2 2	1 1	1 1	1 1	2 2	2 2	2 2	1 1	2 2	1 1	2 2	2 2	2 2	1 1	1 1	1 1	1 1	1 1	2 2	2 2	1 1	1 1	1 1	1 1	2 2	2 2	2 2	2 2	2 2	1 1	2 2	2 2	2 2	1 1	1 1
FCR119	control	2 2	2 2	2 2	2 2	2 2	2 2	2 2	2 2	2 2	2 2	2 2	2 2	2 2	2 2	2 2	2 2	1 1	2 2	2 2	2 2	1 1	1 1	1 1	2 2	2 2	1 1	1 1	2 2	1 1	2 2	2 2	2 2	2 2	2 2	2 2	2 2	1 1	1 1	1 1	2 2	2 2	2 2	2 2	1 1	1 1	1 1	1 1	1 1	1 1	2 2	1 1	1 1	2 2	1 1	1 1	1 1	1 1	2 2	2 2	2 2	2 2	1 1	2 2	2 2	2 2	2 2	2 2	1 1	2 2	2 2	1 1	1 1	1 1	2 2	2 2	2 2	1 1	1 1	1 1	2 2	2 2	2 2	2 2	1 1	1 1	1 1	2 2	2 2	2 2	1 1	2 2	1 1	2 2	2 2	2 2	1 1	1 1	1 1	1 1	1 1	2 2	2 2	1 1	1 1	1 1	1 1	2 2	2 2	2 2	2 2	2 2	1 1	2 2	2 2	2 2	1 1	1 1
FCR122	control	2 2	2 2	2 2	2 2	2 2	2 2	2 2	2 2	2 2	2 2	2 2	2 2	2 2	2 2	2 2	2 2	1 1	2 2	2 2	2 2	1 1	2 2	1 1	2 2	2 2	1 1	1 1	2 2	2 2	1 1	2 2	2 2	1 1	2 2	2 2	2 2	1 1	1 1	1 1	2 2	1 1	2 2	1 1	2 2	2 2	2 2	2 2	2 2	2 2	2 2	2 2	2 2	2 2	2 2	2 2	2 2	2 2	2 2	1 1	1 1	1 1	1 1	1 1	2 2	1 1	1 1	2 2	1 1	2 2	2 2	1 1	2 2	2 2	2 2	2 2	2 2	1 1	2 2	2 2	2 2	2 2	2 2	2 2	2 2	2 2	2 2	1 1	1 1	1 1	2 2	1 1	2 2	2 2	2 2	2 2	1 1	2 2	2 2	2 2	2 2	2 2	2 2	2 2	2 2	1 1	1 1	1 2	1 2	1 2	1 2	1 2	1 2	2 2	1 2	2 2	1 2	1 2
FCR130	control	2 2	2 2	2 2	2 2	2 2	2 2	2 2	2 2	2 2	2 2	2 2	2 2	2 2	2 2	2 2	2 2	1 1	2 2	2 2	2 2	1 1	1 2	1 1	2 2	2 2	1 1	1 1	2 2	1 2	1 2	2 2	2 2	1 2	2 2	2 2	2 2	1 1	1 1	1 1	2 2	1 2	2 2	1 2	1 2	1 2	1 2	1 2	1 2	1 2	2 2	1 2	1 2	2 2	1 2	1 2	1 2	1 2	2 2	1 2	1 2	1 2	1 1	1 2	2 2	1 2	1 2	2 2	1 1	2 2	2 2	1 1	2 2	2 2	2 2	2 2	1 2	1 2	2 2	2 2	2 2	2 2	2 2	2 2	1 2	1 2	1 2	1 2	1 2	1 2	2 2	1 1	1 2	1 2	1 2	1 2	1 2	2 2	2 2	2 2	2 2	2 2	1 2	2 2	2 2	1 2	1 2	1 2	1 2	1 2	1 2	1 2	1 2	2 2	2 2	2 2	2 2	2 2
FCR206	control	2 2	2 2	2 2	2 2	2 2	2 2	2 2	2 2	2 2	2 2	2 2	2 2	2 2	2 2	2 2	2 2	1 1	2 2	2 2	2 2	1 1	2 2	1 1	2 2	2 2	1 1	1 1	2 2	2 2	1 1	2 2	2 2	1 1	2 2	2 2	2 2	1 1	1 1	1 1	2 2	1 1	2 2	1 1	2 2	2 2	2 2	2 2	2 2	2 2	2 2	2 2	2 2	2 2	2 2	2 2	2 2	2 2	2 2	1 1	1 1	1 1	1 1	1 1	2 2	1 1	1 1	2 2	1 1	2 2	2 2	1 1	2 2	2 2	2 2	2 2	2 2	1 1	2 2	2 2	2 2	2 2	2 2	2 2	2 2	2 2	2 2	1 1	1 1	1 1	2 2	1 1	2 2	2 2	2 2	2 2	1 1	2 2	2 2	2 2	2 2	2 2	2 2	2 2	2 2	1 1	1 1	1 2	1 2	1 2	1 2	1 2	1 2	2 2	1 2	2 2	1 2	1 2
FCR209	control	2 2	2 2	2 2	2 2	2 2	2 2	2 2	2 2	2 2	2 2	2 2	2 2	2 2	2 2	2 2	2 2	1 1	2 2	2 2	2 2	1 1	2 2	1 1	2 2	2 2	1 1	1 1	2 2	2 2	1 1	2 2	2 2	1 1	2 2	2 2	2 2	1 1	1 1	1 1	2 2	1 1	2 2	1 1	2 2	2 2	2 2	2 2	2 2	2 2	2 2	2 2	2 2	2 2	2 2	2 2	2 2	2 2	2 2	1 1	1 1	1 1	1 1	1 1	2 2	1 1	1 1	2 2	1 1	2 2	2 2	1 1	2 2	2 2	2 2	2 2	2 2	1 1	2 2	2 2	2 2	2 2	2 2	2 2	2 2	2 2	2 2	1 1	1 1	1 1	2 2	1 1	2 2	2 2	2 2	2 2	1 1	2 2	2 2	2 2	2 2	2 2	2 2	2 2	2 2	1 1	1 1	2 2	2 2	2 2	2 2	2 2	2 2	2 2	1 1	2 2	1 1	1 1
FCR211	control	2 2	2 2	2 2	2 2	2 2	2 2	2 2	2 2	2 2	2 2	2 2	2 2	2 2	2 2	2 2	2 2	1 1	2 2	2 2	2 2	1 1	1 2	1 1	2 2	2 2	1 1	1 1	2 2	1 2	1 2	2 2	2 2	1 2	2 2	2 2	2 2	1 1	1 1	1 1	2 2	1 2	2 2	1 2	1 2	1 2	1 2	1 2	1 2	1 2	2 2	1 2	1 2	2 2	1 2	1 2	1 2	1 2	2 2	1 2	1 2	1 2	1 1	1 2	2 2	1 2	1 2	2 2	1 1	2 2	2 2	1 1	1 2	1 2	2 2	2 2	2 2	1 1	1 2	1 2	2 2	2 2	2 2	2 2	1 2	1 2	1 2	1 2	1 2	1 2	1 2	1 2	1 2	2 2	2 2	2 2	1 1	1 2	1 2	1 2	1 2	2 2	2 2	1 2	1 2	1 1	1 1	1 2	1 2	1 2	1 2	1 2	1 1	2 2	2 2	2 2	1 2	1 2
FCR213	control	2 2	2 2	2 2	2 2	2 2	2 2	2 2	2 2	2 2	2 2	2 2	2 2	2 2	2 2	2 2	2 2	1 1	2 2	2 2	2 2	1 1	1 1	1 1	2 2	2 2	1 1	1 1	2 2	1 1	2 2	2 2	2 2	2 2	2 2	2 2	2 2	1 1	1 1	1 1	2 2	2 2	2 2	2 2	1 1	1 1	1 1	1 1	1 1	1 1	2 2	1 1	1 1	2 2	1 1	1 1	1 1	1 1	2 2	2 2	2 2	2 2	1 1	2 2	2 2	2 2	2 2	2 2	1 1	2 2	2 2	1 1	1 1	1 1	2 2	2 2	2 2	1 1	1 1	1 1	2 2	2 2	2 2	2 2	1 1	1 1	1 1	2 2	2 2	2 2	1 1	2 2	1 1	2 2	2 2	2 2	1 1	1 1	1 1	1 1	1 1	2 2	2 2	1 1	1 1	1 1	1 1	2 2	2 2	2 2	2 2	2 2	1 1	2 2	2 2	2 2	1 1	1 1
FCR266	control	2 2	2 2	2 2	2 2	2 2	2 2	2 2	2 2	2 2	2 2	2 2	2 2	2 2	2 2	2 2	2 2	1 1	2 2	2 2	2 2	1 1	1 1	1 1	2 2	2 2	1 1	1 1	2 2	1 1	2 2	2 2	2 2	2 2	2 2	2 2	2 2	1 1	1 1	1 1	2 2	2 2	2 2	2 2	1 1	1 1	1 1	1 1	1 1	1 1	2 2	1 1	1 1	2 2	1 1	1 1	1 1	1 1	2 2	2 2	2 2	2 2	1 1	2 2	2 2	2 2	2 2	2 2	1 1	2 2	2 2	1 1	1 1	1 1	2 2	2 2	2 2	1 1	1 1	1 1	2 2	2 2	2 2	2 2	1 1	1 1	1 1	2 2	2 2	2 2	1 1	2 2	1 1	2 2	2 2	2 2	1 1	1 2	1 2	1 2	1 2	2 2	1 2	1 2	1 2	1 2	1 2	2 2	2 2	2 2	2 2	2 2	1 2	2 2	2 2	2 2	1 2	1 2
FCR278	control	2 2	2 2	2 2	2 2	2 2	2 2	2 2	2 2	2 2	2 2	2 2	2 2	2 2	2 2	2 2	2 2	1 1	2 2	2 2	2 2	1 1	1 1	1 1	2 2	2 2	1 1	1 1	2 2	1 1	2 2	2 2	2 2	2 2	2 2	2 2	1 2	1 1	1 1	1 2	2 2	2 2	2 2	1 2	1 2	1 1	1 1	1 2	1 2	1 2	1 2	1 2	1 2	1 2	1 2	1 2	1 2	1 2	2 2	2 2	2 2	2 2	1 2	2 2	1 2	2 2	1 2	1 2	1 2	2 2	2 2	1 1	1 2	1 2	1 2	1 2	2 2	1 2	1 2	1 2	2 2	2 2	2 2	2 2	1 2	1 2	1 2	1 2	1 2	1 2	1 2	1 2	1 2	1 2	1 2	1 2	1 2	1 2	1 2	1 2	1 2	2 2	2 2	1 1	1 1	1 1	1 1	2 2	2 2	2 2	2 2	2 2	1 1	2 2	2 2	2 2	1 1	1 1
GR_31364	BLSA	2 2	2 2	2 2	1 1	1 1	1 1	1 1	1 1	1 1	1 1	1 1	1 1	2 2	2 2	1 1	1 1	2 2	1 1	1 1	2 2	2 2	2 2	2 2	1 1	1 1	2 2	2 2	2 2	1 1	2 2	2 2	2 2	2 2	1 1	2 2	1 1	2 2	2 2	2 2	2 2	2 2	2 2	2 2	2 2	2 2	2 2	2 2	2 2	2 2	2 2	2 2	2 2	2 2	2 2	2 2	2 2	2 2	2 2	1 1	1 1	1 1	2 2	2 2	1 1	2 2	1 1	1 1	2 2	1 1	1 1	2 2	1 1	1 1	2 2	2 2	1 1	1 1	1 1	1 1	2 2	2 2	2 2	2 2	1 1	1 1	1 1	2 2	2 2	2 2	2 2	2 2	2 2	2 2	2 2	2 2	2 2	2 2	2 2	2 2	2 2	1 1	2 2	1 1	1 1	1 1	1 1	2 2	2 2	2 2	2 2	2 2	2 2	1 1	1 1	1 1	1 1	1 1
GR_26356	BLSA	2 2	2 2	2 2	2 2	2 2	2 2	2 2	2 2	2 2	2 2	2 2	2 2	2 2	2 2	2 2	2 2	1 1	2 2	2 2	2 2	1 1	1 1	1 1	2 2	2 2	2 2	2 2	1 1	2 2	2 2	1 1	1 1	2 2	2 2	1 1	2 2	2 2	2 2	2 2	2 2	2 2	2 2	2 2	2 2	2 2	2 2	2 2	2 2	2 2	2 2	2 2	2 2	2 2	2 2	2 2	2 2	2 2	2 2	1 1	1 1	1 1	2 2	2 2	1 1	2 2	1 1	1 1	2 2	1 1	1 1	2 2	1 1	1 1	2 2	2 2	1 1	1 1	1 1	1 1	2 2	2 2	2 2	2 2	1 1	1 1	1 1	2 2	2 2	2 2	2 2	2 2	2 2	2 2	2 2	2 2	2 2	2 2	2 2	2 2	2 2	1 1	2 2	1 1	1 1	1 1	1 1	1 2	1 2	1 2	1 2	1 2	1 2	1 2	1 2	1 2	1 2	1 2
GR_31434	BLSA	1 2	1 2	1 2	2 2	2 2	2 2	2 2	2 2	2 2	2 2	2 2	2 2	2 2	2 2	2 2	2 2	1 2	2 2	2 2	2 2	1 2	1 2	1 2	1 2	1 2	2 2	2 2	1 1	2 2	2 2	1 2	1 2	2 2	1 2	1 2	1 2	2 2	2 2	2 2	1 2	2 2	2 2	1 2	2 2	2 2	2 2	2 2	2 2	2 2	1 2	2 2	2 2	1 2	2 2	2 2	2 2	2 2	1 2	1 1	1 2	1 2	2 2	1 2	1 2	2 2	1 2	1 2	2 2	1 2	1 1	2 2	1 1	1 2	1 2	1 2	1 2	1 2	1 2	1 2	2 2	2 2	2 2	2 2	1 2	1 2	1 2	2 2	2 2	2 2	2 2	2 2	2 2	2 2	2 2	2 2	1 2	2 2	2 2	2 2	2 2	1 2	1 2	1 2	1 2	1 2	1 2	1 2	1 2	1 2	1 2	1 2	1 2	2 2	2 2	2 2	2 2	2 2
GR_29128	BLSA	2 2	2 2	2 2	1 2	1 2	1 2	1 2	1 2	1 2	1 2	1 2	1 2	2 2	2 2	1 2	1 2	1 2	1 2	1 2	2 2	1 2	1 2	1 2	1 2	1 2	2 2	2 2	1 2	1 2	2 2	1 2	1 2	2 2	1 2	1 2	1 2	2 2	2 2	1 2	2 2	1 2	1 2	2 2	1 2	1 2	1 2	1 2	1 2	1 2	2 2	2 2	2 2	1 2	2 2	2 2	2 2	2 2	2 2	1 2	1 2	1 1	1 2	1 2	1 2	1 2	1 1	1 2	2 2	1 1	1 1	2 2	1 1	1 1	2 2	2 2	1 1	1 2	1 2	1 2	2 2	2 2	2 2	2 2	1 2	1 2	1 2	2 2	2 2	2 2	2 2	2 2	2 2	2 2	2 2	2 2	2 2	2 2	1 2	1 2	1 2	1 2	2 2	1 2	1 1	1 1	1 1	1 2	1 2	1 2	1 2	1 2	2 2	1 2	1 2	1 2	1 2	1 2
GR_47231	BLSA	2 2	2 2	2 2	1 2	1 2	1 2	1 2	1 2	1 2	1 2	1 2	1 2	2 2	2 2	1 2	1 2	1 2	1 2	1 2	2 2	1 2	1 2	1 2	1 2	1 2	2 2	2 2	1 2	1 2	2 2	1 2	1 2	2 2	1 2	1 2	1 2	2 2	2 2	1 2	2 2	1 2	1 2	2 2	1 2	1 2	1 2	1 2	1 2	1 2	2 2	2 2	2 2	1 2	2 2	2 2	2 2	2 2	2 2	1 2	1 2	1 1	1 2	1 2	1 2	1 2	1 1	1 2	2 2	1 1	1 1	2 2	1 1	1 1	2 2	2 2	1 1	1 2	1 2	1 2	2 2	2 2	2 2	2 2	1 2	1 2	1 2	2 2	2 2	2 2	2 2	2 2	2 2	2 2	2 2	2 2	1 2	2 2	1 2	1 2	1 2	2 2	2 2	2 2	1 2	1 1	1 1	1 1	1 1	1 1	1 1	1 1	1 2	2 2	2 2	2 2	2 2	2 2
GR_47240	BLSA	2 2	2 2	2 2	1 2	1 2	1 2	1 2	1 2	1 2	1 2	1 2	1 2	2 2	2 2	1 2	1 2	1 2	1 2	1 2	2 2	1 2	1 2	1 2	1 2	1 2	2 2	2 2	1 2	1 2	2 2	1 2	1 2	2 2	1 2	1 2	1 2	2 2	2 2	1 2	2 2	1 2	1 2	2 2	1 2	1 2	1 2	1 2	1 2	1 2	2 2	2 2	2 2	1 2	2 2	2 2	2 2	2 2	2 2	1 2	1 2	1 1	1 2	1 2	1 2	1 2	1 1	1 2	2 2	1 1	1 1	2 2	1 1	1 1	2 2	2 2	1 1	1 2	1 2	1 2	2 2	2 2	2 2	2 2	1 2	1 2	1 2	2 2	2 2	2 2	2 2	2 2	2 2	2 2	2 2	2 2	1 2	2 2	1 2	1 2	1 2	2 2	2 2	2 2	1 2	1 1	1 1	1 1	1 1	1 1	1 1	1 1	1 2	2 2	2 2	2 2	2 2	2 2
GR_47246	BLSA	2 2	2 2	2 2	1 2	1 2	1 2	1 2	1 2	1 2	1 2	1 2	1 2	2 2	2 2	1 2	1 2	1 2	1 2	1 2	2 2	1 2	1 2	1 2	1 2	1 2	2 2	2 2	1 2	1 2	2 2	1 2	1 2	2 2	1 2	1 2	1 2	2 2	2 2	1 2	2 2	1 2	1 2	2 2	1 2	1 2	1 2	1 2	1 2	1 2	2 2	2 2	2 2	1 2	2 2	2 2	2 2	2 2	2 2	1 2	1 2	1 1	1 2	1 2	1 2	1 2	1 1	1 2	2 2	1 1	1 1	2 2	1 1	1 1	2 2	2 2	1 1	1 2	1 2	1 2	2 2	2 2	2 2	2 2	1 2	1 2	1 2	2 2	2 2	2 2	2 2	2 2	2 2	2 2	2 2	2 2	2 2	2 2	1 2	1 2	1 2	1 2	2 2	1 2	1 1	1 1	1 1	1 2	1 2	1 2	1 2	1 2	2 2	1 2	1 2	1 2	1 2	1 2
GR_26342	BLSA	2 2	2 2	2 2	2 2	2 2	2 2	2 2	2 2	2 2	2 2	2 2	2 2	2 2	2 2	2 2	2 2	1 1	2 2	2 2	2 2	1 1	1 1	1 1	2 2	2 2	1 2	1 2	1 2	1 2	2 2	1 2	1 2	2 2	2 2	1 2	1 2	1 2	1 2	2 2	2 2	2 2	2 2	1 2	2 2	1 2	1 2	2 2	2 2	2 2	1 2	2 2	2 2	1 2	2 2	2 2	2 2	2 2	2 2	1 2	1 2	1 2	2 2	2 2	1 1	2 2	1 1	1 1	2 2	1 2	1 2	1 2	1 2	1 2	1 2	1 2	1 2	1 2	1 2	1 2	2 2	2 2	2 2	2 2	1 2	1 2	1 2	1 2	1 2	1 2	2 2	1 2	2 2	1 2	1 2	1 2	2 2	2 2	2 2	2 2	2 2	2 2	2 2	1 1	1 1	1 1	1 1	2 2	2 2	2 2	2 2	2 2	1 1	2 2	2 2	2 2	1 1	1 1
GR_26357	BLSA	2 2	2 2	2 2	2 2	2 2	2 2	2 2	2 2	2 2	2 2	2 2	2 2	2 2	2 2	2 2	2 2	1 1	2 2	2 2	2 2	1 1	1 1	1 1	2 2	2 2	1 2	1 2	1 2	1 2	2 2	1 2	1 2	2 2	2 2	1 2	1 2	1 2	1 2	2 2	2 2	2 2	2 2	1 2	2 2	1 2	1 2	2 2	2 2	2 2	1 2	2 2	2 2	1 2	2 2	2 2	2 2	2 2	2 2	1 2	1 2	1 2	2 2	2 2	1 1	2 2	1 1	1 1	2 2	1 2	1 2	1 2	1 2	1 2	1 2	1 2	1 2	1 2	1 2	1 2	2 2	2 2	2 2	2 2	1 2	1 2	1 2	1 2	1 2	1 2	2 2	1 2	2 2	1 2	1 2	1 2	1 2	2 2	2 2	2 2	2 2	2 2	2 2	1 2	1 2	1 1	1 1	1 2	1 2	1 2	1 2	1 2	1 1	2 2	2 2	2 2	1 2	1 2
GR_26360	BLSA	2 2	2 2	2 2	2 2	2 2	2 2	2 2	2 2	2 2	2 2	2 2	2 2	2 2	2 2	2 2	2 2	1 1	2 2	2 2	2 2	1 1	1 1	1 1	2 2	2 2	1 2	1 2	1 2	1 2	2 2	1 2	1 2	2 2	2 2	1 2	1 2	1 2	1 2	2 2	2 2	2 2	2 2	1 2	2 2	1 2	1 2	2 2	2 2	2 2	1 2	2 2	2 2	1 2	2 2	2 2	2 2	2 2	2 2	1 2	1 2	1 2	2 2	2 2	1 1	2 2	1 1	1 1	2 2	1 2	1 2	1 2	1 2	1 2	1 2	1 2	1 2	1 2	1 2	1 2	2 2	2 2	2 2	2 2	1 2	1 2	1 2	1 2	1 2	1 2	2 2	1 2	2 2	1 2	1 2	1 2	2 2	2 2	2 2	2 2	2 2	2 2	2 2	1 1	1 1	1 1	1 1	2 2	2 2	2 2	2 2	2 2	1 1	2 2	2 2	2 2	1 1	1 1
GR_26338	BLSA	2 2	2 2	2 2	1 2	1 2	1 2	1 2	1 2	1 2	1 2	1 2	1 2	2 2	2 2	1 2	1 2	1 2	1 2	1 2	2 2	1 2	1 2	1 2	1 2	1 2	2 2	2 2	1 2	1 2	2 2	1 2	1 2	2 2	2 2	1 2	1 2	1 2	1 2	2 2	2 2	2 2	2 2	1 2	2 2	1 2	1 2	2 2	2 2	2 2	1 2	2 2	2 2	1 2	2 2	2 2	2 2	2 2	2 2	1 2	1 2	1 2	1 2	2 2	1 2	2 2	1 2	1 2	1 2	1 2	1 2	1 2	1 1	1 1	2 2	2 2	1 2	1 1	1 1	1 1	2 2	2 2	2 2	2 2	1 1	1 1	1 1	2 2	2 2	2 2	1 2	2 2	1 2	2 2	2 2	2 2	2 2	2 2	2 2	2 2	2 2	1 2	2 2	1 2	1 1	1 1	1 1	1 2	1 2	1 2	1 2	1 2	1 2	1 2	1 2	1 2	1 2	1 2
GR_47232	BLSA	2 2	2 2	2 2	1 2	1 2	1 2	1 2	1 2	1 2	1 2	1 2	1 2	2 2	2 2	1 2	1 2	1 2	1 2	1 2	2 2	1 2	1 2	1 2	1 2	1 2	2 2	2 2	1 2	1 2	2 2	1 2	1 2	2 2	1 2	1 2	1 2	2 2	2 2	2 2	2 2	2 2	2 2	2 2	2 2	2 2	2 2	2 2	2 2	2 2	2 2	2 2	2 2	2 2	2 2	2 2	2 2	2 2	2 2	1 2	1 2	1 2	1 2	2 2	1 2	2 2	1 2	1 2	1 2	1 2	1 2	2 2	1 2	1 2	1 2	1 2	1 2	1 2	1 2	1 2	1 2	1 2	1 2	1 2	1 2	1 2	1 2	2 2	2 2	1 2	2 2	2 2	2 2	2 2	2 2	2 2	1 2	2 2	2 2	2 2	2 2	1 2	2 2	1 2	1 2	1 1	1 1	1 2	1 2	1 2	1 2	1 2	1 2	1 2	1 2	1 2	1 2	1 2
GR_47225	BLSA	1 2	1 2	1 2	2 2	2 2	2 2	2 2	2 2	2 2	2 2	2 2	2 2	1 2	1 2	2 2	2 2	1 2	2 2	2 2	1 2	1 2	1 2	1 2	2 2	2 2	2 2	2 2	1 1	2 2	2 2	1 1	1 1	2 2	1 2	1 2	1 2	2 2	1 2	2 2	1 2	2 2	1 2	2 2	2 2	1 2	2 2	1 2	2 2	2 2	1 2	2 2	2 2	1 2	2 2	2 2	1 2	1 2	2 2	1 2	1 2	1 2	1 2	2 2	1 2	2 2	1 2	1 2	1 2	1 2	1 2	2 2	1 2	1 2	1 2	1 2	1 2	1 2	1 2	1 2	1 2	1 2	1 2	1 2	1 2	1 2	1 2	2 2	2 2	1 2	2 2	2 2	2 2	2 2	2 2	2 2	1 2	2 2	1 2	1 2	1 2	2 2	2 2	2 2	1 2	1 1	1 1	1 1	1 1	1 1	1 1	1 1	1 2	2 2	2 2	2 2	2 2	2 2
GR_14539	BLSA	2 2	2 2	2 2	2 2	2 2	2 2	2 2	2 2	2 2	2 2	2 2	2 2	2 2	2 2	2 2	2 2	1 1	2 2	2 2	2 2	1 1	1 2	1 1	2 2	2 2	1 2	1 2	1 2	2 2	1 2	1 2	1 2	1 2	2 2	1 2	2 2	1 2	1 2	2 2	1 2	2 2	1 2	2 2	2 2	1 2	2 2	1 2	2 2	2 2	1 2	2 2	2 2	1 2	2 2	2 2	1 2	1 2	2 2	1 2	1 2	1 2	1 2	2 2	1 2	2 2	1 2	1 2	1 2	1 1	1 2	2 2	1 1	1 2	1 2	1 2	1 2	1 2	1 2	1 2	2 2	2 2	2 2	2 2	1 2	1 1	1 1	1 2	2 2	2 2	1 2	2 2	1 2	1 2	1 2	1 2	2 2	1 2	1 2	1 2	1 2	2 2	2 2	1 2	1 1	1 1	1 1	2 2	2 2	2 2	2 2	2 2	1 2	2 2	2 2	2 2	1 2	1 2
GR_31366	BLSA	2 2	2 2	2 2	2 2	2 2	2 2	2 2	2 2	2 2	2 2	2 2	2 2	2 2	2 2	2 2	2 2	1 1	2 2	2 2	2 2	1 1	1 2	1 1	2 2	2 2	1 2	1 2	1 2	2 2	1 2	1 2	1 2	1 2	2 2	1 2	2 2	1 2	1 2	2 2	1 2	2 2	1 2	2 2	2 2	1 2	2 2	1 2	2 2	2 2	1 2	2 2	2 2	1 2	2 2	2 2	1 2	1 2	2 2	1 2	1 2	1 2	1 2	2 2	1 2	2 2	1 2	1 2	1 2	1 2	1 2	2 2	1 2	1 2	1 2	1 2	1 2	1 2	1 2	1 2	1 2	1 2	1 2	1 2	1 2	1 2	1 2	2 2	2 2	1 2	2 2	2 2	2 2	2 2	2 2	2 2	1 2	2 2	2 2	2 2	2 2	1 2	2 2	1 2	1 2	1 1	1 1	1 2	1 2	1 2	1 2	1 2	1 2	1 2	1 2	1 2	1 2	1 2
GR_47242	BLSA	2 2	2 2	2 2	2 2	2 2	2 2	2 2	2 2	2 2	2 2	2 2	2 2	2 2	2 2	2 2	2 2	1 1	2 2	2 2	2 2	1 1	1 2	1 1	2 2	2 2	1 2	1 2	1 2	2 2	1 2	1 2	1 2	1 2	2 2	1 2	2 2	1 2	1 2	2 2	1 2	2 2	1 2	2 2	2 2	1 2	2 2	1 2	2 2	2 2	0 0	2 2	2 2	1 2	2 2	2 2	1 2	1 2	2 2	1 2	1 2	1 2	1 2	2 2	1 2	2 2	1 2	1 2	1 2	1 2	1 2	2 2	1 2	1 2	1 2	1 2	1 2	1 2	1 2	1 2	1 2	1 2	1 2	1 2	1 2	1 2	1 2	2 2	2 2	1 2	2 2	2 2	2 2	2 2	2 2	2 2	1 1	2 2	2 2	2 2	2 2	2 2	1 2	2 2	2 2	1 2	1 2	1 2	1 2	1 2	1 2	1 2	1 2	1 2	1 2	1 2	1 2	1 2
GR_47243	BLSA	2 2	2 2	2 2	1 2	1 2	2 2	2 2	2 2	2 2	2 2	2 2	2 2	2 2	2 2	2 2	2 2	1 1	2 2	2 2	2 2	1 2	1 2	1 2	2 2	2 2	2 2	2 2	1 2	2 2	1 2	1 2	1 2	2 2	1 1	2 2	1 1	1 2	1 1	1 2	1 2	2 2	1 2	1 2	2 2	1 1	1 2	1 2	2 2	2 2	1 1	1 2	1 2	1 2	1 2	1 2	1 2	1 2	2 2	1 2	1 2	2 2	2 2	2 2	1 2	1 2	1 1	1 2	2 2	1 2	1 2	1 2	2 2	2 2	1 1	1 1	2 2	2 2	2 2	2 2	2 2	2 2	2 2	1 2	2 2	2 2	1 2	1 2	1 2	1 2	2 2	1 1	1 2	1 1	1 1	1 1	2 2	2 2	2 2	2 2	2 2	2 2	2 2	1 2	1 2	1 1	1 1	1 2	1 2	1 2	1 2	1 2	1 1	2 2	1 2	1 2	1 1	1 1
GR_29129	BLSA	1 2	1 2	1 2	1 2	1 2	1 2	1 2	1 2	1 2	1 2	1 2	2 2	1 2	1 2	2 2	2 2	1 2	2 2	2 2	1 1	2 2	2 2	1 2	2 2	2 2	1 2	1 2	1 2	2 2	2 2	1 2	1 2	2 2	1 2	1 2	2 2	1 2	1 1	1 1	2 2	2 2	1 1	2 2	1 2	1 2	2 2	2 2	1 2	1 2	1 2	1 2	1 2	1 2	1 2	1 2	1 2	1 2	2 2	1 2	1 2	2 2	1 2	2 2	1 2	1 2	1 2	1 2	1 2	2 2	2 2	1 2	2 2	2 2	2 2	2 2	2 2	1 2	1 2	1 2	2 2	2 2	2 2	2 2	1 2	1 2	1 2	1 2	2 2	2 2	1 2	2 2	1 2	2 2	2 2	2 2	1 2	2 2	2 2	2 2	2 2	1 2	2 2	1 2	1 2	1 2	1 2	1 2	1 2	1 2	1 2	1 2	1 2	1 2	1 2	1 2	1 2	1 2
GR_26329	BLSA	1 1	1 1	1 1	2 2	2 2	2 2	2 2	2 2	2 2	2 2	2 2	2 2	2 2	2 2	2 2	2 2	2 2	2 2	2 2	2 2	2 2	2 2	2 2	1 1	1 1	2 2	2 2	1 1	2 2	2 2	2 2	2 2	2 2	1 1	2 2	1 1	2 2	2 2	2 2	1 1	2 2	2 2	1 1	2 2	2 2	2 2	2 2	2 2	2 2	1 1	2 2	2 2	1 1	2 2	2 2	2 2	2 2	1 1	1 1	2 2	2 2	2 2	1 1	2 2	2 2	2 2	2 2	2 2	2 2	1 1	2 2	1 1	2 2	1 1	1 1	2 2	2 2	2 2	2 2	2 2	2 2	2 2	2 2	2 2	2 2	2 2	2 2	2 2	2 2	2 2	2 2	2 2	2 2	2 2	2 2	1 1	2 2	2 2	2 2	2 2	2 2	1 1	2 2	2 2	2 2	2 2	2 2	2 2	2 2	2 2	2 2	2 2	2 2	2 2	2 2	2 2	2 2
GR_26335	BLSA	1 1	1 1	1 1	2 2	2 2	2 2	2 2	2 2	2 2	2 2	2 2	2 2	2 2	2 2	2 2	2 2	2 2	2 2	2 2	2 2	2 2	2 2	2 2	1 1	1 1	2 2	2 2	1 1	2 2	2 2	2 2	2 2	2 2	1 1	2 2	1 1	2 2	2 2	2 2	1 1	2 2	2 2	1 1	2 2	2 2	2 2	2 2	2 2	2 2	1 1	2 2	2 2	1 1	2 2	2 2	2 2	2 2	1 1	1 1	2 2	2 2	2 2	1 1	2 2	2 2	2 2	2 2	2 2	2 2	1 1	2 2	1 1	2 2	1 1	1 1	2 2	2 2	2 2	2 2	2 2	2 2	2 2	2 2	2 2	2 2	2 2	2 2	2 2	2 2	2 2	2 2	2 2	2 2	2 2	2 2	1 1	2 2	2 2	2 2	2 2	2 2	1 1	2 2	2 2	2 2	2 2	2 2	2 2	2 2	2 2	2 2	2 2	2 2	2 2	2 2	2 2	2 2
GR_26343	BLSA	1 1	1 1	1 1	2 2	2 2	2 2	2 2	2 2	2 2	2 2	2 2	2 2	2 2	2 2	2 2	2 2	2 2	2 2	2 2	2 2	2 2	2 2	2 2	1 1	1 1	2 2	2 2	1 1	2 2	2 2	2 2	2 2	2 2	1 1	2 2	1 1	2 2	2 2	2 2	1 1	2 2	2 2	1 1	2 2	2 2	2 2	2 2	2 2	2 2	1 1	2 2	2 2	1 1	2 2	2 2	2 2	2 2	1 1	1 1	2 2	2 2	2 2	1 1	2 2	2 2	2 2	2 2	2 2	2 2	1 1	2 2	1 1	2 2	1 1	1 1	2 2	2 2	2 2	2 2	2 2	2 2	2 2	2 2	2 2	2 2	2 2	2 2	2 2	2 2	2 2	2 2	2 2	2 2	2 2	2 2	1 1	2 2	2 2	2 2	2 2	2 2	1 1	2 2	2 2	2 2	2 2	2 2	2 2	2 2	2 2	2 2	2 2	2 2	2 2	2 2	2 2	2 2
GR_26345	BLSA	1 1	1 1	1 1	2 2	2 2	2 2	2 2	2 2	2 2	2 2	2 2	2 2	2 2	2 2	2 2	2 2	2 2	2 2	2 2	2 2	2 2	2 2	2 2	1 1	1 1	2 2	2 2	1 1	2 2	2 2	2 2	2 2	2 2	1 1	2 2	1 1	2 2	2 2	2 2	1 1	2 2	2 2	1 1	2 2	2 2	2 2	2 2	2 2	2 2	1 1	2 2	2 2	1 1	2 2	2 2	2 2	2 2	1 1	1 1	2 2	2 2	2 2	1 1	2 2	2 2	2 2	2 2	2 2	2 2	1 1	2 2	1 1	2 2	1 1	1 1	2 2	2 2	2 2	2 2	2 2	2 2	2 2	2 2	2 2	2 2	2 2	2 2	2 2	2 2	2 2	2 2	2 2	2 2	2 2	2 2	1 1	2 2	2 2	2 2	2 2	2 2	1 1	2 2	2 2	2 2	2 2	2 2	2 2	2 2	2 2	2 2	2 2	2 2	2 2	2 2	2 2	2 2
GR_26354	BLSA	1 1	1 1	1 1	2 2	2 2	2 2	2 2	2 2	2 2	2 2	2 2	2 2	2 2	2 2	2 2	2 2	2 2	2 2	2 2	2 2	2 2	2 2	2 2	1 1	1 1	2 2	2 2	1 1	2 2	2 2	2 2	2 2	2 2	1 1	2 2	1 1	2 2	2 2	2 2	1 1	2 2	2 2	1 1	2 2	2 2	2 2	2 2	2 2	2 2	1 1	2 2	2 2	1 1	2 2	2 2	2 2	2 2	1 1	1 1	2 2	2 2	2 2	1 1	2 2	2 2	2 2	2 2	2 2	2 2	1 1	2 2	1 1	2 2	1 1	1 1	2 2	2 2	2 2	2 2	2 2	2 2	2 2	2 2	2 2	2 2	2 2	2 2	2 2	2 2	2 2	2 2	2 2	2 2	2 2	2 2	1 1	2 2	2 2	2 2	2 2	2 2	1 1	2 2	2 2	2 2	2 2	2 2	2 2	2 2	2 2	2 2	2 2	2 2	2 2	2 2	2 2	2 2
GR_26349	BLSA	2 2	2 2	2 2	2 2	2 2	2 2	2 2	2 2	2 2	2 2	2 2	2 2	2 2	2 2	2 2	2 2	1 1	2 2	2 2	2 2	1 1	1 2	1 1	2 2	2 2	1 1	1 1	2 2	1 1	2 2	2 2	2 2	2 2	2 2	2 2	1 1	1 1	1 1	2 2	2 2	2 2	2 2	1 1	2 2	1 1	1 1	2 2	2 2	2 2	1 1	2 2	2 2	1 1	2 2	2 2	2 2	2 2	2 2	2 2	2 2	2 2	2 2	2 2	1 1	2 2	1 1	1 1	2 2	2 2	2 2	1 1	2 2	2 2	1 1	1 1	2 2	2 2	2 2	2 2	2 2	2 2	2 2	2 2	2 2	2 2	2 2	1 1	1 1	1 1	2 2	1 1	2 2	1 1	1 1	1 1	2 2	2 2	2 2	2 2	2 2	1 2	2 2	1 1	1 1	1 2	1 2	2 2	2 2	2 2	2 2	2 2	1 2	1 2	1 2	1 2	1 1	1 1
GR_26362	BLSA	2 2	2 2	2 2	2 2	2 2	2 2	2 2	2 2	2 2	2 2	2 2	2 2	2 2	2 2	2 2	2 2	1 1	2 2	2 2	2 2	1 1	1 1	1 1	2 2	2 2	1 1	1 1	2 2	1 1	2 2	2 2	2 2	2 2	2 2	2 2	1 1	1 1	1 1	2 2	2 2	2 2	2 2	1 1	2 2	1 1	1 1	2 2	2 2	2 2	1 1	2 2	2 2	1 1	2 2	2 2	2 2	2 2	2 2	2 2	2 2	2 2	2 2	2 2	1 1	2 2	1 1	1 1	2 2	2 2	2 2	1 1	2 2	2 2	1 1	1 1	2 2	2 2	2 2	2 2	2 2	2 2	2 2	2 2	2 2	2 2	2 2	1 1	1 1	1 1	2 2	1 1	2 2	1 1	1 1	1 1	2 2	2 2	2 2	2 2	2 2	2 2	2 2	1 1	1 1	1 1	1 1	2 2	2 2	2 2	2 2	2 2	1 1	2 2	2 2	2 2	1 1	1 1
GR_31367	BLSA	2 2	2 2	2 2	2 2	2 2	2 2	2 2	2 2	2 2	2 2	2 2	2 2	2 2	2 2	2 2	2 2	1 1	2 2	2 2	2 2	1 1	1 1	1 1	2 2	2 2	1 1	1 1	2 2	1 1	2 2	2 2	2 2	2 2	2 2	2 2	1 1	1 1	1 1	2 2	2 2	2 2	2 2	1 1	2 2	1 1	1 1	2 2	2 2	2 2	1 1	2 2	2 2	1 1	2 2	2 2	2 2	2 2	2 2	2 2	2 2	2 2	2 2	2 2	1 1	2 2	1 1	1 1	2 2	2 2	2 2	1 1	2 2	2 2	1 1	1 1	2 2	2 2	2 2	2 2	2 2	2 2	2 2	2 2	2 2	2 2	2 2	1 1	1 1	1 1	2 2	1 1	2 2	1 1	1 1	1 1	2 2	2 2	2 2	2 2	2 2	2 2	2 2	1 1	1 1	1 1	1 1	2 2	2 2	2 2	2 2	2 2	1 1	2 2	2 2	2 2	1 1	1 1
GR_26368	BLSA	1 2	1 2	1 2	1 2	1 2	1 2	1 2	1 2	1 2	1 2	1 2	1 2	2 2	2 2	1 2	1 2	2 2	1 2	1 2	2 2	2 2	2 2	2 2	1 1	1 1	2 2	2 2	1 2	1 2	2 2	2 2	2 2	2 2	1 1	2 2	1 1	2 2	2 2	1 2	1 2	1 2	1 2	1 2	1 2	1 2	1 2	1 2	1 2	1 2	1 2	2 2	2 2	1 1	2 2	2 2	2 2	2 2	1 2	1 2	2 2	1 2	1 2	1 1	2 2	1 2	1 2	2 2	2 2	1 2	1 1	2 2	1 1	1 2	1 2	1 2	1 2	2 2	2 2	2 2	2 2	2 2	2 2	2 2	2 2	2 2	2 2	2 2	2 2	2 2	2 2	2 2	2 2	2 2	2 2	2 2	1 2	2 2	1 2	1 2	1 2	2 2	1 2	2 2	1 2	1 2	1 2	1 2	1 2	1 2	1 2	1 2	2 2	2 2	2 2	2 2	2 2	2 2
GR_47230	BLSA	1 2	1 2	1 2	2 2	2 2	2 2	2 2	2 2	2 2	2 2	2 2	2 2	2 2	2 2	2 2	2 2	1 2	2 2	2 2	2 2	1 2	2 2	1 2	1 2	1 2	1 2	1 2	1 2	2 2	1 2	2 2	2 2	1 2	1 2	2 2	1 2	1 2	1 2	2 2	1 1	2 2	1 2	1 2	2 2	1 2	2 2	1 2	2 2	2 2	1 1	2 2	2 2	1 1	2 2	2 2	1 2	1 2	1 2	1 2	2 2	2 2	1 2	1 1	2 2	1 2	1 2	2 2	2 2	1 2	1 1	2 2	1 1	1 2	1 2	1 2	1 2	2 2	2 2	2 2	2 2	2 2	2 2	2 2	2 2	2 2	2 2	2 2	2 2	2 2	2 2	2 2	2 2	2 2	2 2	2 2	1 2	2 2	2 2	2 2	2 2	1 2	1 2	1 2	1 2	2 2	2 2	2 2	2 2	2 2	2 2	2 2	2 2	1 2	1 2	1 2	1 2	1 2
GR_26363	BLSA	1 2	1 2	1 2	2 2	2 2	2 2	2 2	2 2	2 2	2 2	2 2	2 2	2 2	2 2	2 2	2 2	1 2	2 2	2 2	2 2	1 2	1 2	1 2	1 2	1 2	1 2	1 2	1 2	1 2	2 2	2 2	2 2	2 2	1 2	2 2	1 1	1 2	1 2	2 2	1 2	2 2	2 2	1 1	2 2	1 2	1 2	2 2	2 2	2 2	1 1	2 2	2 2	1 1	2 2	2 2	2 2	2 2	1 2	1 2	2 2	2 2	2 2	1 2	1 2	2 2	1 2	1 2	2 2	2 2	1 2	1 2	1 2	2 2	1 1	1 1	2 2	2 2	2 2	2 2	2 2	2 2	2 2	2 2	2 2	2 2	2 2	1 2	1 2	1 2	2 2	1 2	2 2	1 2	1 2	1 2	1 2	2 2	2 2	2 2	2 2	2 2	1 2	1 2	1 2	1 2	1 2	2 2	2 2	2 2	2 2	2 2	1 2	2 2	2 2	2 2	1 2	1 2
GR_47229	BLSA	1 2	1 2	1 2	2 2	2 2	2 2	2 2	2 2	2 2	2 2	2 2	2 2	2 2	2 2	2 2	2 2	1 2	2 2	2 2	2 2	1 2	1 2	1 2	1 2	1 2	1 2	1 2	1 2	1 2	2 2	2 2	2 2	2 2	1 2	2 2	1 1	1 2	1 2	2 2	1 2	2 2	2 2	1 1	2 2	1 2	1 2	2 2	2 2	2 2	1 1	2 2	2 2	1 1	2 2	2 2	2 2	2 2	1 2	1 2	2 2	2 2	2 2	1 2	1 2	2 2	1 2	1 2	2 2	2 2	1 2	1 2	1 2	2 2	1 1	1 1	2 2	2 2	2 2	2 2	2 2	2 2	2 2	2 2	2 2	2 2	2 2	2 2	2 2	1 2	2 2	2 2	2 2	2 2	2 2	2 2	1 1	2 2	2 2	2 2	2 2	2 2	1 2	2 2	2 2	1 2	1 2	1 2	1 2	1 2	1 2	1 2	1 2	2 2	2 2	2 2	2 2	2 2
GR_47241	BLSA	1 2	1 2	1 2	2 2	2 2	2 2	2 2	2 2	2 2	2 2	2 2	2 2	2 2	2 2	2 2	2 2	1 2	2 2	2 2	2 2	1 2	1 2	1 2	1 2	1 2	1 2	1 2	1 2	1 2	2 2	2 2	2 2	2 2	1 2	2 2	1 1	1 2	1 2	2 2	1 2	2 2	2 2	1 1	2 2	1 2	1 2	2 2	2 2	2 2	1 1	2 2	2 2	1 1	2 2	2 2	2 2	2 2	1 2	1 2	2 2	2 2	2 2	1 2	1 2	2 2	1 2	1 2	2 2	2 2	1 2	1 2	1 2	2 2	1 1	1 1	2 2	2 2	2 2	2 2	2 2	2 2	2 2	2 2	2 2	2 2	2 2	1 2	1 2	1 2	2 2	0 0	2 2	1 2	1 2	1 2	1 2	2 2	2 2	2 2	2 2	1 2	2 2	1 1	1 1	1 1	1 1	2 2	2 2	2 2	2 2	2 2	1 2	1 2	1 2	1 2	1 1	1 1
GR_29126	BLSA	1 2	1 2	1 2	1 2	1 2	1 2	1 2	1 2	1 2	1 2	1 2	2 2	2 2	2 2	2 2	2 2	1 2	2 2	2 2	1 2	2 2	2 2	1 2	1 2	1 2	1 2	1 2	1 2	2 2	2 2	2 2	2 2	2 2	1 1	2 2	1 2	1 2	1 2	1 2	1 2	2 2	1 2	1 2	1 2	2 2	2 2	2 2	1 2	1 2	1 2	1 2	1 2	1 2	1 2	1 2	1 2	1 2	1 2	1 2	2 2	2 2	1 2	1 2	2 2	2 2	2 2	2 2	1 2	2 2	1 2	1 2	1 2	2 2	1 2	1 2	2 2	1 2	2 2	2 2	2 2	2 2	2 2	2 2	2 2	2 2	2 2	2 2	2 2	2 2	2 2	2 2	2 2	2 2	2 2	2 2	1 1	2 2	2 2	2 2	2 2	2 2	1 1	2 2	2 2	2 2	2 2	2 2	2 2	2 2	2 2	2 2	2 2	2 2	2 2	2 2	2 2	2 2
GR_26365	BLSA	2 2	2 2	2 2	1 1	1 1	1 1	1 1	1 1	1 1	1 1	1 1	1 2	2 2	2 2	1 2	1 2	1 2	1 2	1 2	1 2	2 2	2 2	1 2	1 2	1 2	1 2	1 2	2 2	1 2	2 2	2 2	2 2	2 2	1 1	2 2	1 2	1 2	1 2	1 1	2 2	1 2	1 1	2 2	1 1	1 2	1 2	1 2	1 1	1 1	2 2	1 2	1 2	1 2	1 2	1 2	1 2	1 2	2 2	2 2	2 2	1 2	1 1	1 2	2 2	1 2	1 2	2 2	1 2	1 2	1 2	1 2	1 2	1 2	2 2	2 2	1 2	1 2	2 2	2 2	2 2	2 2	2 2	2 2	2 2	2 2	2 2	1 2	2 2	2 2	2 2	2 2	2 2	2 2	2 2	2 2	2 2	2 2	1 2	1 2	1 2	1 2	1 2	1 2	1 2	2 2	2 2	2 2	2 2	2 2	2 2	2 2	2 2	1 2	1 2	1 2	1 2	1 2
GR_47238	BLSA	2 2	2 2	2 2	1 1	1 1	1 1	1 1	1 1	1 1	1 1	1 1	1 2	2 2	2 2	1 2	1 2	1 2	1 2	1 2	1 2	2 2	2 2	1 2	1 2	1 2	1 2	1 2	2 2	1 2	2 2	2 2	2 2	2 2	1 1	2 2	1 2	1 2	1 2	1 1	2 2	1 2	1 1	2 2	1 1	1 2	1 2	1 2	1 1	1 1	2 2	1 2	1 2	1 2	1 2	1 2	1 2	1 2	2 2	2 2	2 2	1 2	1 1	1 2	2 2	1 2	1 2	2 2	1 2	1 2	1 2	1 2	1 2	1 2	2 2	2 2	1 2	1 2	2 2	2 2	2 2	2 2	2 2	2 2	2 2	2 2	2 2	1 2	2 2	2 2	2 2	2 2	2 2	2 2	2 2	2 2	2 2	2 2	1 2	1 2	1 2	1 2	2 2	1 2	1 1	1 2	1 2	1 2	1 2	1 2	1 2	1 2	2 2	1 2	1 2	1 2	1 2	1 2
GR_19929	BLSA	1 2	1 2	1 2	1 2	1 2	1 2	1 2	1 2	1 2	1 2	1 2	2 2	1 2	1 2	2 2	2 2	1 2	2 2	2 2	1 1	2 2	2 2	1 1	2 2	2 2	1 1	1 2	1 2	2 2	2 2	1 2	1 2	2 2	1 2	2 2	1 2	1 1	1 1	1 2	2 2	2 2	1 2	1 2	1 2	1 2	1 2	2 2	1 2	1 2	1 2	1 2	1 2	1 2	1 2	1 2	1 2	1 2	2 2	2 2	2 2	2 2	1 2	2 2	1 2	2 2	1 2	1 2	1 2	2 2	2 2	1 1	2 2	2 2	1 2	1 2	2 2	1 2	2 2	2 2	2 2	2 2	2 2	2 2	2 2	2 2	2 2	1 1	1 2	1 2	2 2	1 2	2 2	1 2	1 2	1 2	2 2	2 2	2 2	2 2	2 2	1 2	2 2	1 1	1 1	1 2	1 2	2 2	2 2	2 2	2 2	2 2	1 2	1 2	1 2	1 2	1 1	1 1
GR_31378	BLSA	2 2	2 2	2 2	1 2	1 2	1 2	1 2	1 2	1 2	1 2	1 2	2 2	2 2	2 2	2 2	2 2	1 1	2 2	2 2	1 2	1 2	1 2	1 1	2 2	2 2	1 1	1 1	2 2	1 2	2 2	2 2	2 2	2 2	1 2	2 2	1 2	1 1	1 1	1 2	2 2	2 2	1 2	1 2	1 2	1 2	1 2	2 2	1 2	1 2	1 2	1 2	1 2	1 2	1 2	1 2	1 2	1 2	2 2	2 2	2 2	2 2	1 2	2 2	1 2	2 2	1 2	1 2	1 2	2 2	2 2	1 1	2 2	2 2	1 2	1 2	2 2	1 2	2 2	2 2	2 2	2 2	2 2	2 2	2 2	2 2	2 2	1 1	1 2	1 2	2 2	1 2	2 2	1 2	1 2	1 2	2 2	2 2	2 2	2 2	2 2	1 2	2 2	1 1	1 1	1 2	1 2	2 2	2 2	2 2	2 2	2 2	1 2	1 2	1 2	1 2	1 1	1 1
GR_26325	BLSA	1 2	1 2	1 2	2 2	2 2	2 2	2 2	2 2	2 2	2 2	2 2	2 2	1 2	1 2	2 2	2 2	1 2	2 2	2 2	1 2	1 2	1 2	1 2	2 2	2 2	1 2	1 2	1 2	1 2	2 2	1 2	1 2	2 2	1 2	2 2	1 1	1 2	1 1	2 2	1 2	2 2	1 2	1 2	2 2	1 1	1 2	1 2	2 2	2 2	1 1	2 2	2 2	1 1	2 2	2 2	1 2	1 2	2 2	2 2	2 2	2 2	1 2	2 2	1 2	2 2	1 2	1 2	1 2	2 2	2 2	1 2	2 2	2 2	1 1	1 1	2 2	2 2	2 2	2 2	1 2	1 2	1 2	1 2	2 2	2 2	2 2	1 2	1 2	1 1	2 2	1 2	2 2	1 2	1 2	1 2	1 2	2 2	2 2	2 2	2 2	2 2	2 2	1 2	1 2	1 1	1 1	1 2	1 2	1 2	1 2	1 2	1 1	2 2	2 2	2 2	1 2	1 2
GR_47215	BLSA	2 2	2 2	2 2	2 2	2 2	2 2	2 2	2 2	2 2	2 2	2 2	2 2	2 2	2 2	2 2	2 2	1 1	2 2	2 2	2 2	1 1	1 2	1 1	2 2	2 2	1 1	1 1	2 2	1 2	1 2	2 2	2 2	1 2	2 2	2 2	1 2	1 1	1 1	2 2	1 2	2 2	1 2	1 2	2 2	1 1	1 2	1 2	2 2	2 2	1 1	2 2	2 2	1 1	2 2	2 2	1 2	1 2	2 2	2 2	2 2	2 2	1 2	2 2	1 2	2 2	1 2	1 2	1 2	2 2	2 2	1 2	2 2	2 2	1 1	1 1	2 2	2 2	2 2	2 2	1 2	1 2	1 2	1 2	2 2	2 2	2 2	1 2	1 2	1 1	2 2	1 2	2 2	1 2	1 2	1 2	1 2	2 2	2 2	2 2	2 2	2 2	2 2	1 2	1 2	1 1	1 1	1 2	1 2	1 2	1 2	1 2	1 1	2 2	2 2	2 2	1 2	1 2
GR_47244	BLSA	2 2	2 2	2 2	2 2	2 2	2 2	2 2	2 2	2 2	2 2	2 2	2 2	2 2	2 2	2 2	2 2	1 1	2 2	2 2	2 2	1 1	1 2	1 1	2 2	2 2	1 1	1 1	2 2	1 2	1 2	2 2	2 2	1 2	2 2	2 2	1 2	1 1	1 1	2 2	1 2	2 2	1 2	1 2	2 2	1 1	1 2	1 2	2 2	2 2	1 1	2 2	2 2	1 1	2 2	2 2	1 2	1 2	2 2	2 2	2 2	2 2	1 2	2 2	1 2	2 2	1 2	1 2	1 2	2 2	2 2	1 2	2 2	2 2	1 1	1 1	2 2	2 2	2 2	2 2	1 2	1 2	1 2	1 2	2 2	2 2	2 2	2 2	2 2	1 1	2 2	2 2	2 2	2 2	2 2	2 2	1 1	2 2	2 2	2 2	2 2	2 2	1 2	2 2	2 2	1 2	1 2	1 2	1 2	1 2	1 2	1 2	1 2	1 2	1 2	1 2	1 2	1 2
GR_26369	BLSA	2 2	2 2	2 2	1 2	1 2	1 2	1 2	1 2	1 2	1 2	1 2	1 2	2 2	2 2	1 2	1 2	1 2	1 2	1 2	2 2	1 2	1 2	1 2	1 2	1 2	1 2	1 2	2 2	1 1	2 2	2 2	2 2	2 2	2 2	2 2	1 1	1 1	1 1	2 2	2 2	2 2	2 2	1 1	2 2	1 1	1 1	2 2	2 2	2 2	1 1	2 2	2 2	1 1	2 2	2 2	2 2	2 2	2 2	2 2	2 2	2 2	1 2	2 2	1 2	2 2	1 2	1 2	1 2	2 2	2 2	1 1	1 2	1 2	1 2	1 2	2 2	1 2	1 2	1 2	2 2	2 2	2 2	2 2	1 2	1 2	1 2	1 2	1 2	1 2	1 2	1 2	1 2	1 2	1 2	1 2	2 2	2 2	2 2	2 2	2 2	2 2	2 2	1 2	1 1	1 1	1 1	1 2	1 2	1 2	1 2	1 2	1 1	2 2	2 2	2 2	1 2	1 2
GR_31365	BLSA	2 2	2 2	2 2	1 1	1 1	1 1	1 1	1 1	1 1	1 1	1 1	1 2	2 2	2 2	1 2	1 2	1 2	1 2	1 2	1 2	2 2	2 2	1 2	1 2	1 2	1 2	1 2	2 2	1 2	2 2	2 2	2 2	2 2	1 2	2 2	1 2	1 1	1 1	1 2	2 2	2 2	1 2	1 2	1 2	1 2	1 2	2 2	1 2	1 2	1 2	1 2	1 2	1 2	1 2	1 2	1 2	1 2	2 2	2 2	2 2	2 2	1 1	2 2	2 2	2 2	2 2	2 2	1 1	2 2	2 2	1 1	1 2	1 2	2 2	2 2	2 2	1 1	1 2	1 2	2 2	2 2	2 2	2 2	1 2	1 2	1 2	1 2	2 2	2 2	1 2	2 2	1 2	2 2	2 2	2 2	2 2	2 2	2 2	2 2	2 2	1 2	2 2	1 2	1 1	1 2	1 2	1 2	1 2	1 2	1 2	1 2	1 2	1 2	1 2	1 2	1 2	1 2
GR_12243	HSA	2 2	2 2	2 2	2 2	2 2	2 2	2 2	2 2	2 2	2 2	2 2	2 2	2 2	2 2	2 2	2 2	1 1	2 2	2 2	2 2	1 1	1 1	1 1	2 2	2 2	2 2	2 2	1 1	2 2	2 2	1 1	1 1	2 2	2 2	1 1	2 2	2 2	2 2	2 2	2 2	2 2	2 2	2 2	2 2	2 2	2 2	2 2	2 2	2 2	2 2	2 2	2 2	2 2	2 2	2 2	2 2	2 2	2 2	1 1	1 1	1 1	2 2	2 2	1 1	2 2	1 1	1 1	2 2	1 1	1 1	2 2	1 1	1 1	2 2	2 2	1 1	1 1	1 1	1 1	2 2	2 2	2 2	2 2	1 1	1 1	1 1	2 2	2 2	2 2	2 2	2 2	2 2	2 2	2 2	2 2	1 2	2 2	2 2	2 2	2 2	1 2	2 2	1 2	1 2	1 1	1 1	1 1	1 1	1 1	1 1	1 1	1 1	2 2	2 2	2 2	2 2	2 2
GR_47251	HSA	2 2	2 2	2 2	2 2	2 2	2 2	2 2	2 2	2 2	2 2	2 2	2 2	2 2	2 2	2 2	2 2	1 1	2 2	2 2	2 2	1 1	1 1	1 1	2 2	2 2	2 2	2 2	1 1	2 2	2 2	1 1	1 1	2 2	2 2	1 1	2 2	2 2	2 2	2 2	2 2	2 2	2 2	2 2	2 2	2 2	2 2	2 2	2 2	2 2	2 2	2 2	2 2	2 2	2 2	2 2	2 2	2 2	2 2	1 1	1 1	1 1	2 2	2 2	1 1	2 2	1 1	1 1	2 2	1 1	1 1	2 2	1 1	1 1	2 2	2 2	1 1	1 1	1 1	1 1	2 2	2 2	2 2	2 2	1 1	1 1	1 1	2 2	2 2	2 2	2 2	2 2	2 2	2 2	2 2	2 2	2 2	2 2	2 2	2 2	2 2	1 1	2 2	1 1	1 1	1 1	1 1	2 2	2 2	2 2	2 2	2 2	2 2	1 1	1 1	1 1	1 1	1 1
GR_1973	HSA	1 2	1 2	1 2	2 2	2 2	2 2	2 2	2 2	2 2	2 2	2 2	2 2	2 2	2 2	2 2	2 2	1 2	2 2	2 2	2 2	1 2	1 2	1 2	1 2	1 2	2 2	2 2	1 1	2 2	2 2	1 2	1 2	2 2	1 2	1 2	1 2	2 2	2 2	2 2	1 2	2 2	2 2	1 2	2 2	2 2	2 2	2 2	2 2	2 2	1 2	2 2	2 2	1 2	2 2	2 2	2 2	2 2	1 2	1 1	1 2	1 2	2 2	1 2	1 2	2 2	1 2	1 2	2 2	1 2	1 1	2 2	1 1	2 2	1 1	1 1	2 2	2 2	2 2	2 2	2 2	2 2	2 2	2 2	2 2	2 2	2 2	2 2	2 2	2 2	2 2	2 2	2 2	2 2	2 2	2 2	1 1	2 2	2 2	2 2	2 2	2 2	1 1	2 2	2 2	2 2	2 2	2 2	2 2	2 2	2 2	2 2	2 2	2 2	2 2	2 2	2 2	2 2
GR_3564	HSA	1 2	1 2	1 2	2 2	2 2	2 2	2 2	2 2	2 2	2 2	2 2	2 2	2 2	2 2	2 2	2 2	1 2	2 2	2 2	2 2	1 2	1 2	1 2	1 2	1 2	2 2	2 2	1 1	2 2	2 2	1 2	1 2	2 2	1 2	1 2	1 2	2 2	2 2	2 2	1 2	2 2	2 2	1 2	2 2	2 2	2 2	2 2	2 2	2 2	1 2	2 2	2 2	1 2	2 2	2 2	2 2	2 2	1 2	1 1	1 2	1 2	2 2	1 2	1 2	2 2	1 2	1 2	2 2	1 2	1 1	2 2	1 1	1 2	1 2	1 2	1 2	1 2	1 2	1 2	2 2	2 2	2 2	2 2	1 2	1 2	1 2	2 2	2 2	2 2	2 2	2 2	2 2	2 2	2 2	2 2	1 1	2 2	2 2	2 2	2 2	2 2	1 2	2 2	2 2	1 2	1 2	1 2	1 2	1 2	1 2	1 2	1 2	2 2	2 2	2 2	2 2	2 2
GR_9297	HSA	1 2	1 2	1 2	2 2	2 2	2 2	2 2	2 2	2 2	2 2	2 2	2 2	2 2	2 2	2 2	2 2	1 2	2 2	2 2	2 2	1 2	1 2	1 2	1 2	1 2	2 2	2 2	1 1	2 2	2 2	1 2	1 2	2 2	1 2	1 2	1 2	2 2	2 2	2 2	1 2	2 2	2 2	1 2	2 2	2 2	2 2	2 2	2 2	2 2	1 2	2 2	2 2	1 2	2 2	2 2	2 2	2 2	1 2	1 1	1 2	1 2	2 2	1 2	1 2	2 2	1 2	1 2	2 2	1 2	1 1	2 2	1 1	1 2	1 2	1 2	1 2	1 2	1 2	1 2	2 2	2 2	2 2	2 2	1 2	1 2	1 2	2 2	2 2	2 2	2 2	2 2	2 2	2 2	2 2	2 2	1 2	2 2	2 2	2 2	2 2	1 2	1 2	1 2	1 2	1 2	1 2	2 2	2 2	2 2	2 2	2 2	2 2	1 2	1 2	1 2	1 2	1 2
GR_12216	HSA	1 2	1 2	1 2	2 2	2 2	2 2	2 2	2 2	2 2	2 2	2 2	2 2	2 2	2 2	2 2	2 2	1 2	2 2	2 2	2 2	1 2	1 2	1 2	1 2	1 2	2 2	2 2	1 1	2 2	2 2	1 2	1 2	2 2	1 2	1 2	1 2	2 2	2 2	2 2	1 2	2 2	2 2	1 2	2 2	2 2	2 2	2 2	2 2	2 2	1 2	2 2	2 2	1 2	2 2	2 2	2 2	2 2	1 2	1 1	1 2	1 2	2 2	1 2	1 2	2 2	1 2	1 2	2 2	1 2	1 1	2 2	1 1	1 2	1 2	1 2	1 2	1 2	1 2	1 2	2 2	2 2	2 2	2 2	1 2	1 2	1 2	2 2	2 2	2 2	2 2	2 2	2 2	2 2	2 2	2 2	1 2	2 2	2 2	2 2	2 2	1 2	1 2	1 2	1 2	1 2	1 2	2 2	2 2	2 2	2 2	2 2	2 2	1 2	1 2	1 2	1 2	1 2
GR_21420	HSA	1 2	1 2	1 2	2 2	2 2	2 2	2 2	2 2	2 2	2 2	2 2	2 2	2 2	2 2	2 2	2 2	1 2	2 2	2 2	2 2	1 2	1 2	1 2	1 2	1 2	2 2	2 2	1 1	2 2	2 2	1 2	1 2	2 2	1 2	1 2	1 2	2 2	2 2	2 2	1 2	2 2	2 2	1 2	2 2	2 2	2 2	2 2	2 2	2 2	1 2	2 2	2 2	1 2	2 2	2 2	2 2	2 2	1 2	1 1	1 2	1 2	2 2	1 2	1 2	2 2	1 2	1 2	2 2	1 2	1 1	2 2	1 1	1 2	1 2	1 2	1 2	1 2	1 2	1 2	2 2	2 2	2 2	2 2	1 2	1 2	1 2	2 2	2 2	2 2	2 2	2 2	2 2	2 2	2 2	2 2	1 2	2 2	2 2	2 2	2 2	1 2	1 2	1 2	1 2	1 2	1 2	2 2	2 2	2 2	2 2	2 2	2 2	1 2	1 2	1 2	1 2	1 2
GR_47253	HSA	1 2	1 2	1 2	2 2	2 2	2 2	2 2	2 2	2 2	2 2	2 2	2 2	2 2	2 2	2 2	2 2	1 2	2 2	2 2	2 2	1 2	1 2	1 2	1 2	1 2	2 2	2 2	1 1	2 2	2 2	1 2	1 2	2 2	1 2	1 2	1 2	2 2	2 2	2 2	1 2	2 2	2 2	1 2	2 2	2 2	2 2	2 2	2 2	2 2	1 2	2 2	2 2	1 2	2 2	2 2	2 2	2 2	1 2	1 1	1 2	1 2	2 2	1 2	1 2	2 2	1 2	1 2	2 2	1 2	1 1	2 2	1 1	1 2	1 2	1 2	1 2	1 2	1 2	1 2	2 2	2 2	2 2	2 2	1 2	1 2	1 2	2 2	2 2	2 2	2 2	2 2	2 2	2 2	2 2	2 2	1 2	2 2	2 2	2 2	2 2	1 2	1 2	1 2	1 2	2 2	2 2	2 2	2 2	2 2	2 2	2 2	2 2	1 2	1 2	1 2	1 2	1 2
GR_12237	HSA	2 2	2 2	2 2	1 2	1 2	1 2	1 2	1 2	1 2	1 2	1 2	1 2	2 2	2 2	1 2	1 2	1 2	1 2	1 2	2 2	1 2	1 2	1 2	1 2	1 2	2 2	2 2	1 2	1 2	2 2	1 2	1 2	2 2	1 2	1 2	1 2	2 2	2 2	1 2	2 2	1 2	1 2	2 2	1 2	1 2	1 2	1 2	1 2	1 2	2 2	2 2	2 2	1 2	2 2	2 2	2 2	2 2	2 2	1 2	1 2	1 1	1 2	1 2	1 2	1 2	1 1	1 2	2 2	1 1	1 1	2 2	1 1	1 1	2 2	2 2	1 1	1 2	1 2	1 2	2 2	2 2	2 2	2 2	1 2	1 2	1 2	2 2	2 2	2 2	2 2	2 2	2 2	2 2	2 2	2 2	1 2	2 2	1 2	1 2	1 2	2 2	2 2	2 2	1 2	1 1	1 1	1 1	1 1	1 1	1 1	1 1	1 2	2 2	2 2	2 2	2 2	2 2
GR_47269	HSA	2 2	2 2	2 2	1 2	1 2	1 2	1 2	1 2	1 2	1 2	1 2	1 2	2 2	2 2	1 2	1 2	1 2	1 2	1 2	2 2	1 2	1 2	1 2	1 2	1 2	2 2	2 2	1 2	1 2	2 2	1 2	1 2	2 2	1 2	1 2	1 2	2 2	2 2	1 2	2 2	1 2	1 2	2 2	1 2	1 2	1 2	1 2	1 2	1 2	2 2	2 2	2 2	1 2	2 2	2 2	2 2	2 2	2 2	1 2	1 2	1 1	1 2	1 2	1 2	1 2	1 1	1 2	2 2	1 1	1 1	2 2	1 1	1 1	2 2	2 2	1 1	1 2	1 2	1 2	2 2	2 2	2 2	2 2	1 2	1 2	1 2	2 2	2 2	2 2	2 2	2 2	2 2	2 2	2 2	2 2	1 2	2 2	1 2	1 2	1 2	2 2	2 2	2 2	1 2	1 1	1 1	1 1	1 1	1 1	1 1	1 1	1 2	2 2	2 2	2 2	2 2	2 2
GR_11115	HSA	2 2	2 2	2 2	1 2	1 2	1 2	1 2	1 2	1 2	1 2	1 2	1 2	2 2	2 2	1 2	1 2	1 2	1 2	1 2	2 2	1 2	1 2	1 2	1 2	1 2	1 2	1 2	2 2	1 1	2 2	2 2	2 2	2 2	1 2	2 2	1 1	1 2	1 2	2 2	2 2	2 2	2 2	1 2	2 2	1 2	1 2	2 2	2 2	2 2	1 2	2 2	2 2	1 2	2 2	2 2	2 2	2 2	2 2	1 2	1 2	1 2	2 2	2 2	1 1	2 2	1 1	1 1	2 2	1 2	1 2	1 2	1 2	1 2	1 2	1 2	1 2	1 2	1 2	1 2	2 2	2 2	2 2	2 2	1 2	1 2	1 2	1 2	1 2	1 2	2 2	1 2	2 2	1 2	1 2	1 2	2 2	2 2	2 2	2 2	2 2	1 2	2 2	1 1	1 1	1 1	1 1	2 2	2 2	2 2	2 2	2 2	2 2	1 1	1 1	1 1	1 1	1 1
GR_47273	HSA	2 2	2 2	2 2	2 2	2 2	2 2	2 2	2 2	2 2	2 2	2 2	2 2	2 2	2 2	2 2	2 2	1 1	2 2	2 2	2 2	1 1	1 1	1 1	2 2	2 2	1 2	1 2	1 2	1 2	2 2	1 2	1 2	2 2	2 2	1 2	1 2	1 2	1 2	2 2	2 2	2 2	2 2	1 2	2 2	1 2	1 2	2 2	2 2	2 2	1 2	2 2	2 2	1 2	2 2	2 2	2 2	2 2	2 2	1 2	1 2	1 2	2 2	2 2	1 1	2 2	1 1	1 1	2 2	1 2	1 2	1 2	1 2	1 2	1 2	1 2	1 2	1 2	1 2	1 2	2 2	2 2	2 2	2 2	1 2	1 2	1 2	1 2	1 2	1 2	2 2	1 2	2 2	1 2	1 2	1 2	2 2	2 2	2 2	2 2	2 2	2 2	2 2	1 1	1 1	1 1	1 1	2 2	2 2	2 2	2 2	2 2	1 1	2 2	2 2	2 2	1 1	1 1
GR_14532	HSA	2 2	2 2	2 2	1 1	1 1	1 1	1 1	1 1	1 1	1 1	1 1	2 2	2 2	2 2	2 2	2 2	1 1	2 2	2 2	1 1	2 2	2 2	1 1	2 2	2 2	1 1	1 1	2 2	2 2	2 2	2 2	2 2	2 2	1 1	2 2	2 2	1 1	1 1	1 1	2 2	2 2	1 2	2 2	1 2	2 2	2 2	2 2	1 2	1 2	2 2	1 2	1 2	2 2	1 2	1 2	1 2	1 2	2 2	1 2	1 2	1 2	1 2	2 2	1 2	2 2	1 2	1 2	1 2	1 2	1 2	1 2	1 2	1 2	2 2	2 2	1 2	1 1	1 2	1 2	2 2	2 2	2 2	2 2	1 2	1 2	1 2	1 2	2 2	2 2	2 2	2 2	2 2	2 2	2 2	2 2	1 2	2 2	2 2	2 2	2 2	1 2	2 2	1 2	1 2	2 2	2 2	2 2	2 2	2 2	2 2	2 2	2 2	1 2	1 2	1 2	1 2	1 2
GR_9448	HSA	2 2	2 2	2 2	1 1	1 1	1 1	1 1	1 1	1 1	1 1	1 1	1 2	2 2	2 2	1 2	1 2	1 2	1 2	1 2	1 2	2 2	2 2	1 2	1 2	1 2	1 2	1 2	2 2	1 2	2 2	2 2	2 2	2 2	1 1	2 2	1 2	1 2	1 2	1 2	2 2	2 2	1 2	2 2	1 2	2 2	2 2	2 2	1 2	1 2	2 2	1 2	1 2	2 2	1 2	1 2	1 2	1 2	2 2	1 2	1 2	1 2	1 2	2 2	1 2	2 2	1 2	1 2	1 2	1 2	1 2	1 2	1 2	1 2	2 2	2 2	1 2	1 1	1 2	1 2	2 2	2 2	2 2	2 2	1 2	1 2	1 2	1 2	2 2	2 2	2 2	2 2	2 2	2 2	2 2	2 2	2 2	2 2	2 2	2 2	2 2	1 1	2 2	1 1	1 1	1 2	1 2	2 2	2 2	2 2	2 2	2 2	2 2	1 1	1 1	1 1	1 1	1 1
GR_9450	HSA	2 2	2 2	2 2	2 2	2 2	2 2	2 2	2 2	2 2	2 2	2 2	2 2	2 2	2 2	2 2	2 2	1 1	2 2	2 2	2 2	1 1	1 1	1 1	2 2	2 2	1 2	1 2	1 2	1 2	2 2	1 2	1 2	2 2	1 2	1 2	2 2	1 2	1 2	1 2	2 2	2 2	1 2	2 2	1 2	2 2	2 2	2 2	1 2	1 2	2 2	1 2	1 2	2 2	1 2	1 2	1 2	1 2	2 2	1 2	1 2	1 2	1 2	2 2	1 2	2 2	1 2	1 2	1 2	1 2	1 2	1 2	1 2	1 2	2 2	2 2	1 2	1 1	1 2	1 2	2 2	2 2	2 2	2 2	1 2	1 2	1 2	1 2	2 2	2 2	2 2	2 2	2 2	2 2	2 2	2 2	2 2	2 2	2 2	2 2	2 2	1 1	2 2	1 1	1 1	1 2	1 2	2 2	2 2	2 2	2 2	2 2	2 2	1 1	1 1	1 1	1 1	1 1
GR_47252	HSA	2 2	2 2	2 2	1 2	1 2	1 2	1 2	1 2	1 2	1 2	1 2	2 2	2 2	2 2	2 2	2 2	1 1	2 2	2 2	1 2	1 2	1 2	1 1	2 2	2 2	1 2	1 2	1 2	2 2	2 2	1 2	1 2	2 2	1 2	1 2	2 2	1 2	1 2	1 2	2 2	2 2	1 2	2 2	1 2	2 2	2 2	2 2	1 2	1 2	2 2	1 2	1 2	2 2	1 2	1 2	1 2	1 2	2 2	1 2	1 2	1 2	1 2	2 2	1 2	2 2	1 2	1 2	1 2	1 2	1 2	1 2	1 2	1 2	2 2	2 2	1 2	1 1	1 2	1 2	2 2	2 2	2 2	2 2	1 2	1 2	1 2	1 2	2 2	2 2	2 2	2 2	2 2	2 2	2 2	2 2	1 2	2 2	2 2	2 2	2 2	1 2	2 2	1 2	1 2	1 2	1 2	1 2	1 2	1 2	1 2	1 2	1 2	1 2	1 2	1 2	1 2	1 2
GR_47265	HSA	2 2	2 2	2 2	1 2	1 2	1 2	1 2	1 2	1 2	1 2	1 2	2 2	2 2	2 2	2 2	2 2	1 1	2 2	2 2	1 2	1 2	1 2	1 1	2 2	2 2	1 2	1 2	1 2	2 2	2 2	1 2	1 2	2 2	1 2	1 2	2 2	1 2	1 2	1 2	2 2	2 2	1 2	2 2	1 2	2 2	2 2	2 2	1 2	1 2	2 2	1 2	1 2	2 2	1 2	1 2	1 2	1 2	2 2	1 2	1 2	1 2	1 2	2 2	1 2	2 2	1 2	1 2	1 2	1 2	1 2	1 2	1 2	1 2	2 2	2 2	1 2	1 1	1 2	1 2	2 2	2 2	2 2	2 2	1 2	1 2	1 2	1 2	2 2	2 2	2 2	2 2	2 2	2 2	2 2	2 2	1 2	2 2	2 2	2 2	2 2	1 2	2 2	1 2	1 2	1 2	1 2	1 2	1 2	1 2	1 2	1 2	1 2	1 2	1 2	1 2	1 2	1 2
GR_11117	HSA	2 2	2 2	2 2	2 2	2 2	2 2	2 2	2 2	2 2	2 2	2 2	2 2	1 2	1 2	1 2	1 2	1 2	1 2	1 2	2 2	1 2	1 2	1 2	1 2	2 2	1 2	1 2	1 2	2 2	1 2	1 2	1 2	2 2	1 2	1 2	1 2	2 2	2 2	1 2	2 2	1 2	1 2	2 2	1 2	1 2	1 2	1 2	1 2	1 2	2 2	1 2	1 2	2 2	1 2	1 2	1 2	1 2	2 2	1 2	1 2	1 2	1 2	2 2	1 2	2 2	1 2	1 2	1 2	1 2	1 2	1 2	1 2	1 2	2 2	2 2	1 2	1 1	1 2	1 2	2 2	2 2	2 2	2 2	1 2	1 2	1 2	1 2	1 2	1 2	2 2	1 2	1 2	1 2	1 2	1 2	2 2	2 2	2 2	2 2	2 2	1 1	1 2	1 2	1 2	1 2	1 2	2 2	2 2	2 2	2 2	2 2	2 2	1 1	1 1	1 1	1 1	1 1
GR_9379	HSA	1 2	1 2	1 2	2 2	2 2	2 2	2 2	2 2	2 2	2 2	2 2	2 2	1 2	1 2	2 2	2 2	1 2	2 2	2 2	1 2	1 2	1 2	1 2	2 2	2 2	2 2	2 2	1 1	2 2	2 2	1 1	1 1	2 2	1 2	1 2	1 2	2 2	1 2	2 2	1 2	2 2	1 2	2 2	2 2	1 2	2 2	1 2	2 2	2 2	1 2	2 2	2 2	1 2	2 2	2 2	1 2	1 2	2 2	1 2	1 2	1 2	1 2	2 2	1 2	2 2	1 2	1 2	1 2	1 2	1 2	2 2	1 2	1 2	1 2	1 2	1 2	1 2	1 2	1 2	1 2	1 2	1 2	1 2	1 2	1 2	1 2	2 2	2 2	1 2	2 2	2 2	2 2	2 2	2 2	2 2	1 1	2 2	2 2	2 2	2 2	2 2	2 2	2 2	2 2	1 1	1 1	1 1	1 1	1 1	1 1	1 1	1 1	2 2	2 2	2 2	2 2	2 2
GR_47248	HSA	1 2	1 2	1 2	2 2	2 2	2 2	2 2	2 2	2 2	2 2	2 2	2 2	1 2	1 2	2 2	2 2	1 2	2 2	2 2	1 2	1 2	1 2	1 2	2 2	2 2	2 2	2 2	1 1	2 2	2 2	1 1	1 1	2 2	1 2	1 2	1 2	2 2	1 2	2 2	1 2	2 2	1 2	2 2	2 2	1 2	2 2	1 2	2 2	2 2	1 2	2 2	2 2	1 2	2 2	2 2	1 2	1 2	2 2	1 2	1 2	1 2	1 2	2 2	1 2	2 2	1 2	1 2	1 2	1 2	1 2	2 2	1 2	1 2	1 2	1 2	1 2	1 2	1 2	1 2	1 2	1 2	1 2	1 2	1 2	1 2	1 2	2 2	2 2	1 2	2 2	2 2	2 2	2 2	2 2	2 2	1 2	2 2	2 2	2 2	2 2	1 2	2 2	1 2	1 2	1 1	1 1	1 2	1 2	1 2	1 2	1 2	1 2	1 2	1 2	1 2	1 2	1 2
GR_2292	HSA	2 2	2 2	2 2	1 2	1 2	1 2	1 2	1 2	1 2	1 2	1 2	1 2	2 2	2 2	1 2	1 2	1 2	1 2	1 2	2 2	1 2	1 2	1 2	1 2	1 2	2 2	2 2	1 2	1 2	2 2	1 2	1 2	2 2	2 2	1 2	1 2	1 2	1 2	2 2	2 2	2 2	2 2	1 2	2 2	1 2	1 2	2 2	2 2	2 2	1 2	2 2	2 2	1 2	2 2	2 2	2 2	2 2	2 2	1 2	1 2	1 2	1 2	2 2	1 2	2 2	1 2	1 2	1 2	1 2	1 2	1 2	1 1	1 1	2 2	2 2	1 2	1 1	1 1	1 1	2 2	2 2	2 2	2 2	1 1	1 1	1 1	2 2	2 2	2 2	1 2	2 2	1 2	2 2	2 2	2 2	2 2	2 2	2 2	2 2	2 2	1 2	2 2	1 2	1 1	1 1	1 1	1 1	1 1	1 1	1 1	1 1	1 1	2 2	2 2	2 2	2 2	2 2
GR_47255	HSA	2 2	2 2	2 2	1 2	1 2	1 2	1 2	1 2	1 2	1 2	1 2	1 2	2 2	2 2	1 2	1 2	1 2	1 2	1 2	2 2	1 2	1 2	1 2	1 2	1 2	2 2	2 2	1 2	1 2	2 2	1 2	1 2	2 2	2 2	1 2	1 2	1 2	1 2	2 2	2 2	2 2	2 2	1 2	2 2	1 2	1 2	2 2	2 2	2 2	1 2	2 2	2 2	1 2	2 2	2 2	2 2	2 2	2 2	1 2	1 2	1 2	1 2	2 2	1 2	2 2	1 2	1 2	1 2	1 2	1 2	1 2	1 1	1 1	2 2	2 2	1 2	1 1	0 0	1 1	2 2	2 2	2 2	2 2	1 1	1 1	1 1	2 2	2 2	0 0	1 2	2 2	1 2	2 2	2 2	2 2	1 2	2 2	2 2	2 2	2 2	2 2	2 2	2 2	1 2	1 1	1 1	1 1	1 1	1 1	1 1	1 1	1 1	2 2	2 2	2 2	2 2	2 2
GR_2168	HSA	1 1	1 1	1 1	2 2	2 2	2 2	2 2	2 2	2 2	2 2	2 2	2 2	2 2	2 2	2 2	2 2	2 2	2 2	2 2	2 2	2 2	2 2	2 2	1 1	1 1	2 2	2 2	1 1	2 2	2 2	2 2	2 2	2 2	1 1	2 2	1 1	2 2	2 2	2 2	1 1	2 2	2 2	1 1	2 2	2 2	2 2	2 2	2 2	2 2	1 1	2 2	2 2	1 1	2 2	2 2	2 2	2 2	1 1	1 1	2 2	2 2	2 2	1 1	2 2	2 2	2 2	2 2	2 2	2 2	1 1	2 2	1 1	2 2	1 1	1 1	2 2	2 2	2 2	2 2	2 2	2 2	2 2	2 2	2 2	2 2	2 2	2 2	2 2	2 2	2 2	2 2	2 2	2 2	2 2	2 2	1 1	2 2	2 2	2 2	2 2	2 2	1 1	2 2	2 2	2 2	2 2	2 2	2 2	2 2	2 2	2 2	2 2	2 2	2 2	2 2	2 2	2 2
GR_2487	HSA	1 1	1 1	1 1	2 2	2 2	2 2	2 2	2 2	2 2	2 2	2 2	2 2	2 2	2 2	2 2	2 2	2 2	2 2	2 2	2 2	2 2	2 2	2 2	1 1	1 1	2 2	2 2	1 1	2 2	2 2	2 2	2 2	2 2	1 1	2 2	1 1	2 2	2 2	2 2	1 1	2 2	2 2	1 1	2 2	2 2	2 2	2 2	2 2	2 2	1 1	2 2	2 2	1 1	2 2	2 2	2 2	2 2	1 1	1 1	2 2	2 2	2 2	1 1	2 2	2 2	2 2	2 2	2 2	2 2	1 1	2 2	1 1	2 2	1 1	1 1	2 2	2 2	2 2	2 2	2 2	2 2	2 2	2 2	2 2	2 2	2 2	2 2	2 2	2 2	2 2	2 2	2 2	2 2	2 2	2 2	1 1	2 2	2 2	2 2	2 2	2 2	1 2	1 2	1 2	2 2	2 2	2 2	2 2	2 2	2 2	2 2	2 2	1 2	1 2	1 2	1 2	1 2
GR_3568	HSA	1 1	1 1	1 1	2 2	2 2	2 2	2 2	2 2	2 2	2 2	2 2	2 2	2 2	2 2	2 2	2 2	2 2	2 2	2 2	2 2	2 2	2 2	2 2	1 1	1 1	2 2	2 2	1 1	2 2	2 2	2 2	2 2	2 2	1 1	2 2	1 1	2 2	2 2	2 2	1 1	2 2	2 2	1 1	2 2	2 2	2 2	2 2	2 2	2 2	1 1	2 2	2 2	1 1	2 2	2 2	2 2	2 2	1 1	1 1	2 2	2 2	2 2	1 1	2 2	2 2	2 2	2 2	2 2	2 2	1 1	2 2	1 1	2 2	1 1	1 1	2 2	2 2	2 2	2 2	2 2	2 2	2 2	2 2	2 2	2 2	2 2	2 2	2 2	2 2	2 2	2 2	2 2	2 2	2 2	2 2	1 1	2 2	2 2	2 2	2 2	2 2	1 1	2 2	2 2	2 2	2 2	2 2	2 2	2 2	2 2	2 2	2 2	2 2	2 2	2 2	2 2	2 2
GR_3672	HSA	1 1	1 1	1 1	2 2	2 2	2 2	2 2	2 2	2 2	2 2	2 2	2 2	2 2	2 2	2 2	2 2	2 2	2 2	2 2	2 2	2 2	2 2	2 2	1 1	1 1	2 2	2 2	1 1	2 2	2 2	2 2	2 2	2 2	1 1	2 2	1 1	2 2	2 2	2 2	1 1	2 2	2 2	1 1	2 2	2 2	2 2	2 2	2 2	2 2	1 1	2 2	2 2	1 1	2 2	2 2	2 2	2 2	1 1	1 1	2 2	2 2	2 2	1 1	2 2	2 2	2 2	2 2	2 2	2 2	1 1	2 2	1 1	2 2	1 1	1 1	2 2	2 2	2 2	2 2	2 2	2 2	2 2	2 2	2 2	2 2	2 2	2 2	2 2	2 2	2 2	2 2	2 2	2 2	2 2	2 2	1 1	2 2	2 2	2 2	2 2	2 2	1 1	2 2	2 2	2 2	2 2	2 2	2 2	2 2	2 2	2 2	2 2	2 2	2 2	2 2	2 2	2 2
GR_5479	HSA	1 1	1 1	1 1	2 2	2 2	2 2	2 2	2 2	2 2	2 2	2 2	2 2	2 2	2 2	2 2	2 2	2 2	2 2	2 2	2 2	2 2	2 2	2 2	1 1	1 1	2 2	2 2	1 1	2 2	2 2	2 2	2 2	2 2	1 1	2 2	1 1	2 2	2 2	2 2	1 1	2 2	2 2	1 1	2 2	2 2	2 2	2 2	2 2	2 2	1 1	2 2	2 2	1 1	2 2	2 2	2 2	2 2	1 1	1 1	2 2	2 2	2 2	1 1	2 2	2 2	2 2	2 2	2 2	2 2	1 1	2 2	1 1	2 2	1 1	1 1	2 2	2 2	2 2	2 2	2 2	2 2	2 2	2 2	2 2	2 2	2 2	2 2	2 2	2 2	2 2	2 2	2 2	2 2	2 2	2 2	1 1	2 2	2 2	2 2	2 2	2 2	1 1	2 2	2 2	2 2	2 2	2 2	2 2	2 2	2 2	2 2	2 2	2 2	2 2	2 2	2 2	2 2
GR_9301	HSA	1 1	1 1	1 1	2 2	2 2	2 2	2 2	2 2	2 2	2 2	2 2	2 2	2 2	2 2	2 2	2 2	2 2	2 2	2 2	2 2	2 2	2 2	2 2	1 1	1 1	2 2	2 2	1 1	2 2	2 2	2 2	2 2	2 2	1 1	2 2	1 1	2 2	2 2	2 2	1 1	2 2	2 2	1 1	2 2	2 2	2 2	2 2	2 2	2 2	1 1	2 2	2 2	1 1	2 2	2 2	2 2	2 2	1 1	1 1	2 2	2 2	2 2	1 1	2 2	2 2	2 2	2 2	2 2	2 2	1 1	2 2	1 1	2 2	1 1	1 1	2 2	2 2	2 2	2 2	2 2	2 2	2 2	2 2	2 2	2 2	2 2	2 2	2 2	2 2	2 2	2 2	2 2	2 2	2 2	2 2	1 1	2 2	2 2	2 2	2 2	2 2	1 1	2 2	2 2	2 2	2 2	2 2	2 2	2 2	2 2	2 2	2 2	2 2	2 2	2 2	2 2	2 2
GR_9731	HSA	1 1	1 1	1 1	2 2	2 2	2 2	2 2	2 2	2 2	2 2	2 2	2 2	2 2	2 2	2 2	2 2	2 2	2 2	2 2	2 2	2 2	2 2	2 2	1 1	1 1	2 2	2 2	1 1	2 2	2 2	2 2	2 2	2 2	1 1	2 2	1 1	2 2	2 2	2 2	1 1	2 2	2 2	1 1	2 2	2 2	2 2	2 2	2 2	2 2	1 1	2 2	2 2	1 1	2 2	2 2	2 2	2 2	1 1	1 1	2 2	2 2	2 2	1 1	2 2	2 2	2 2	2 2	2 2	2 2	1 1	2 2	1 1	2 2	1 1	1 1	2 2	2 2	2 2	2 2	2 2	2 2	2 2	2 2	2 2	2 2	2 2	2 2	2 2	2 2	2 2	2 2	2 2	2 2	2 2	2 2	1 1	2 2	2 2	2 2	2 2	2 2	1 1	2 2	2 2	2 2	2 2	2 2	2 2	2 2	2 2	2 2	2 2	2 2	2 2	2 2	2 2	2 2
GR_11097	HSA	1 1	1 1	1 1	2 2	2 2	2 2	2 2	2 2	2 2	2 2	2 2	2 2	2 2	2 2	2 2	2 2	2 2	2 2	2 2	2 2	2 2	2 2	2 2	1 1	1 1	2 2	2 2	1 1	2 2	2 2	2 2	2 2	2 2	1 1	2 2	1 1	2 2	2 2	2 2	1 1	2 2	2 2	1 1	2 2	2 2	2 2	2 2	2 2	2 2	1 1	2 2	2 2	1 1	2 2	2 2	2 2	2 2	1 1	1 1	2 2	2 2	2 2	1 1	2 2	2 2	2 2	2 2	2 2	2 2	1 1	2 2	1 1	2 2	1 1	1 1	2 2	2 2	2 2	2 2	2 2	2 2	2 2	2 2	2 2	2 2	2 2	2 2	2 2	2 2	2 2	2 2	2 2	2 2	2 2	2 2	1 1	2 2	2 2	2 2	2 2	2 2	1 1	2 2	2 2	2 2	2 2	2 2	2 2	2 2	2 2	2 2	2 2	2 2	2 2	2 2	2 2	2 2
GR_11788	HSA	1 1	1 1	1 1	2 2	2 2	2 2	2 2	2 2	2 2	2 2	2 2	2 2	2 2	2 2	2 2	2 2	2 2	2 2	2 2	2 2	2 2	2 2	2 2	1 1	1 1	2 2	2 2	1 1	2 2	2 2	2 2	2 2	2 2	1 1	2 2	1 1	2 2	2 2	2 2	1 1	2 2	2 2	1 1	2 2	2 2	2 2	2 2	2 2	2 2	1 1	2 2	2 2	1 1	2 2	2 2	2 2	2 2	1 1	1 1	2 2	2 2	2 2	1 1	2 2	2 2	2 2	2 2	2 2	2 2	1 1	2 2	1 1	2 2	1 1	1 1	2 2	2 2	2 2	2 2	2 2	2 2	2 2	2 2	2 2	2 2	2 2	2 2	2 2	2 2	2 2	2 2	2 2	2 2	2 2	2 2	1 1	2 2	2 2	2 2	2 2	2 2	1 1	2 2	2 2	2 2	2 2	2 2	2 2	2 2	2 2	2 2	2 2	2 2	2 2	2 2	2 2	2 2
GR_12240	HSA	1 1	1 1	1 1	2 2	2 2	2 2	2 2	2 2	2 2	2 2	2 2	2 2	2 2	2 2	2 2	2 2	2 2	2 2	2 2	2 2	2 2	2 2	2 2	1 1	1 1	2 2	2 2	1 1	2 2	2 2	2 2	2 2	2 2	1 1	2 2	1 1	2 2	2 2	2 2	1 1	2 2	2 2	1 1	2 2	2 2	2 2	2 2	2 2	2 2	1 1	2 2	2 2	1 1	2 2	2 2	2 2	2 2	1 1	1 1	2 2	2 2	2 2	1 1	2 2	2 2	2 2	2 2	2 2	2 2	1 1	2 2	1 1	2 2	1 1	1 1	2 2	2 2	2 2	2 2	2 2	2 2	2 2	2 2	2 2	2 2	2 2	2 2	2 2	2 2	2 2	2 2	2 2	2 2	2 2	2 2	1 1	2 2	2 2	2 2	2 2	2 2	1 1	2 2	2 2	2 2	2 2	2 2	2 2	2 2	2 2	2 2	2 2	2 2	2 2	2 2	2 2	2 2
GR_12246	HSA	1 1	1 1	1 1	2 2	2 2	2 2	2 2	2 2	2 2	2 2	2 2	2 2	2 2	2 2	2 2	2 2	2 2	2 2	2 2	2 2	2 2	2 2	2 2	1 1	1 1	2 2	2 2	1 1	2 2	2 2	2 2	2 2	2 2	1 1	2 2	1 1	2 2	2 2	2 2	1 1	2 2	2 2	1 1	2 2	2 2	2 2	2 2	2 2	2 2	1 1	2 2	2 2	1 1	2 2	2 2	2 2	2 2	1 1	1 1	2 2	2 2	2 2	1 1	2 2	2 2	2 2	2 2	2 2	2 2	1 1	2 2	1 1	2 2	1 1	1 1	2 2	2 2	2 2	2 2	2 2	2 2	2 2	2 2	2 2	2 2	2 2	2 2	2 2	2 2	2 2	2 2	2 2	2 2	2 2	2 2	1 1	2 2	2 2	2 2	2 2	2 2	1 1	2 2	2 2	2 2	2 2	2 2	2 2	2 2	2 2	2 2	2 2	2 2	2 2	2 2	2 2	2 2
GR_12247	HSA	1 1	1 1	1 1	2 2	2 2	2 2	2 2	2 2	2 2	2 2	2 2	2 2	2 2	2 2	2 2	2 2	2 2	2 2	2 2	2 2	2 2	2 2	2 2	1 1	1 1	2 2	2 2	1 1	2 2	2 2	2 2	2 2	2 2	1 1	2 2	1 1	2 2	2 2	2 2	1 1	2 2	2 2	1 1	2 2	2 2	2 2	2 2	2 2	2 2	1 1	2 2	2 2	1 1	2 2	2 2	2 2	2 2	1 1	1 1	2 2	2 2	2 2	1 1	2 2	2 2	2 2	2 2	2 2	2 2	1 1	2 2	1 1	2 2	1 1	1 1	2 2	2 2	2 2	2 2	2 2	2 2	2 2	2 2	2 2	2 2	2 2	2 2	2 2	2 2	2 2	2 2	2 2	2 2	2 2	2 2	1 1	2 2	2 2	2 2	2 2	2 2	1 1	2 2	2 2	2 2	2 2	2 2	2 2	2 2	2 2	2 2	2 2	2 2	2 2	2 2	2 2	2 2
GR_12507	HSA	1 1	1 1	1 1	2 2	2 2	2 2	2 2	2 2	2 2	2 2	2 2	2 2	2 2	2 2	2 2	2 2	2 2	2 2	2 2	2 2	2 2	2 2	2 2	1 1	1 1	2 2	2 2	1 1	2 2	2 2	2 2	2 2	2 2	1 1	2 2	1 1	2 2	2 2	2 2	1 1	2 2	2 2	1 1	2 2	2 2	2 2	2 2	2 2	2 2	1 1	2 2	2 2	1 1	2 2	2 2	2 2	2 2	1 1	1 1	2 2	2 2	2 2	1 1	2 2	2 2	2 2	2 2	2 2	2 2	1 1	2 2	1 1	2 2	1 1	1 1	2 2	2 2	2 2	2 2	2 2	2 2	2 2	2 2	2 2	2 2	2 2	2 2	2 2	2 2	2 2	2 2	2 2	2 2	2 2	2 2	1 1	2 2	2 2	2 2	2 2	2 2	1 1	2 2	2 2	2 2	2 2	2 2	2 2	2 2	2 2	2 2	2 2	2 2	2 2	2 2	2 2	2 2
GR_14242	HSA	1 1	1 1	1 1	2 2	2 2	2 2	2 2	2 2	2 2	2 2	2 2	2 2	2 2	2 2	2 2	2 2	2 2	2 2	2 2	2 2	2 2	2 2	2 2	1 1	1 1	2 2	2 2	1 1	2 2	2 2	2 2	2 2	2 2	1 1	2 2	1 1	2 2	2 2	2 2	1 1	2 2	2 2	1 1	2 2	2 2	2 2	2 2	2 2	2 2	1 1	2 2	2 2	1 1	2 2	2 2	2 2	2 2	1 1	1 1	2 2	2 2	2 2	1 1	2 2	2 2	2 2	2 2	2 2	2 2	1 1	2 2	1 1	2 2	1 1	1 1	0 0	2 2	2 2	2 2	2 2	2 2	2 2	2 2	2 2	2 2	2 2	2 2	2 2	2 2	2 2	2 2	2 2	2 2	2 2	2 2	1 1	2 2	2 2	2 2	2 2	2 2	1 1	2 2	2 2	2 2	2 2	2 2	2 2	2 2	2 2	2 2	2 2	2 2	2 2	2 2	2 2	2 2
GR_41925	HSA	1 1	1 1	1 1	2 2	2 2	2 2	2 2	2 2	2 2	2 2	2 2	2 2	2 2	2 2	2 2	2 2	2 2	2 2	2 2	2 2	2 2	2 2	2 2	1 1	1 1	2 2	2 2	1 1	2 2	2 2	2 2	2 2	2 2	1 1	2 2	1 1	2 2	2 2	2 2	1 1	2 2	2 2	1 1	2 2	2 2	2 2	2 2	2 2	2 2	1 1	2 2	2 2	1 1	2 2	2 2	2 2	2 2	1 1	1 1	2 2	2 2	2 2	1 1	2 2	2 2	2 2	2 2	2 2	2 2	1 1	2 2	1 1	2 2	1 1	1 1	2 2	2 2	2 2	2 2	2 2	2 2	2 2	2 2	2 2	2 2	2 2	2 2	2 2	2 2	2 2	2 2	2 2	2 2	2 2	2 2	1 1	2 2	2 2	2 2	2 2	2 2	1 1	2 2	2 2	2 2	2 2	2 2	2 2	2 2	2 2	2 2	2 2	2 2	2 2	2 2	2 2	2 2
GR_47259	HSA	1 1	1 1	1 1	2 2	2 2	2 2	2 2	2 2	2 2	2 2	2 2	2 2	2 2	2 2	2 2	2 2	2 2	2 2	2 2	2 2	2 2	2 2	2 2	1 1	1 1	2 2	2 2	1 1	2 2	2 2	2 2	2 2	2 2	1 1	2 2	1 1	2 2	2 2	2 2	1 1	2 2	2 2	1 1	2 2	2 2	2 2	2 2	2 2	2 2	1 1	2 2	2 2	1 1	2 2	2 2	2 2	2 2	1 1	1 1	2 2	2 2	2 2	1 1	2 2	2 2	2 2	2 2	2 2	2 2	1 1	2 2	1 1	2 2	1 1	1 1	2 2	2 2	2 2	2 2	2 2	2 2	2 2	2 2	2 2	2 2	2 2	2 2	2 2	2 2	2 2	2 2	2 2	2 2	2 2	2 2	1 1	2 2	2 2	2 2	2 2	2 2	1 1	2 2	2 2	2 2	2 2	2 2	2 2	2 2	2 2	2 2	2 2	2 2	2 2	2 2	2 2	2 2
GR_47261	HSA	1 1	1 1	1 1	2 2	2 2	2 2	2 2	2 2	2 2	2 2	2 2	2 2	2 2	2 2	2 2	2 2	2 2	2 2	2 2	2 2	2 2	2 2	2 2	1 1	1 1	2 2	2 2	1 1	2 2	2 2	2 2	2 2	2 2	1 1	2 2	1 1	2 2	2 2	2 2	1 1	2 2	2 2	1 1	2 2	2 2	2 2	2 2	2 2	2 2	1 1	2 2	2 2	1 1	2 2	2 2	2 2	2 2	1 1	1 1	2 2	2 2	2 2	1 1	2 2	2 2	2 2	2 2	2 2	2 2	1 1	2 2	1 1	2 2	1 1	1 1	2 2	2 2	2 2	2 2	2 2	2 2	2 2	2 2	2 2	2 2	2 2	2 2	2 2	2 2	2 2	2 2	2 2	2 2	2 2	2 2	1 1	2 2	2 2	2 2	2 2	2 2	1 1	2 2	2 2	2 2	2 2	2 2	2 2	2 2	2 2	2 2	2 2	2 2	2 2	2 2	2 2	2 2
GR_47264	HSA	1 1	1 1	1 1	2 2	2 2	2 2	2 2	2 2	2 2	2 2	2 2	2 2	2 2	2 2	2 2	2 2	2 2	2 2	2 2	2 2	2 2	2 2	2 2	1 1	1 1	2 2	2 2	1 1	2 2	2 2	2 2	2 2	2 2	1 1	2 2	1 1	2 2	2 2	2 2	1 1	2 2	2 2	1 1	2 2	2 2	2 2	2 2	2 2	2 2	1 1	2 2	2 2	1 1	2 2	2 2	2 2	2 2	1 1	1 1	2 2	2 2	2 2	1 1	2 2	2 2	2 2	2 2	2 2	2 2	1 1	2 2	1 1	2 2	1 1	1 1	2 2	2 2	2 2	2 2	2 2	2 2	2 2	2 2	2 2	2 2	2 2	2 2	2 2	2 2	2 2	2 2	2 2	2 2	2 2	2 2	1 1	2 2	2 2	2 2	2 2	2 2	1 1	2 2	2 2	2 2	2 2	2 2	2 2	2 2	2 2	2 2	2 2	2 2	2 2	2 2	2 2	2 2
GR_47266	HSA	1 1	1 1	1 1	2 2	2 2	2 2	2 2	2 2	2 2	2 2	2 2	2 2	2 2	2 2	2 2	2 2	2 2	2 2	2 2	2 2	2 2	2 2	2 2	1 1	1 1	2 2	2 2	1 1	2 2	2 2	2 2	2 2	2 2	1 1	2 2	1 1	2 2	2 2	2 2	1 1	2 2	2 2	1 1	2 2	2 2	2 2	2 2	2 2	2 2	1 1	2 2	2 2	1 1	2 2	2 2	2 2	2 2	1 1	1 1	2 2	2 2	2 2	1 1	2 2	2 2	2 2	2 2	2 2	2 2	1 1	2 2	1 1	2 2	1 1	1 1	2 2	2 2	2 2	2 2	2 2	2 2	2 2	2 2	2 2	2 2	2 2	2 2	2 2	2 2	2 2	2 2	2 2	2 2	2 2	2 2	1 1	2 2	2 2	2 2	2 2	2 2	1 1	2 2	2 2	2 2	2 2	2 2	2 2	2 2	2 2	2 2	2 2	2 2	2 2	2 2	2 2	2 2
GR_47267	HSA	1 1	1 1	1 1	2 2	2 2	2 2	2 2	2 2	2 2	2 2	2 2	2 2	2 2	2 2	2 2	2 2	2 2	2 2	2 2	2 2	2 2	2 2	2 2	1 1	1 1	2 2	2 2	1 1	2 2	2 2	2 2	2 2	2 2	1 1	2 2	1 1	2 2	2 2	2 2	1 1	2 2	2 2	1 1	2 2	2 2	2 2	2 2	2 2	2 2	1 1	2 2	2 2	1 1	2 2	2 2	2 2	2 2	1 1	1 1	2 2	2 2	2 2	1 1	2 2	2 2	2 2	2 2	2 2	2 2	1 1	2 2	1 1	2 2	1 1	1 1	2 2	2 2	2 2	2 2	2 2	2 2	2 2	2 2	2 2	2 2	2 2	2 2	2 2	2 2	2 2	2 2	2 2	2 2	2 2	2 2	1 1	2 2	2 2	2 2	2 2	2 2	1 1	2 2	2 2	2 2	2 2	2 2	2 2	2 2	2 2	2 2	2 2	2 2	2 2	2 2	2 2	2 2
GR_47268	HSA	1 1	1 1	1 1	2 2	2 2	2 2	2 2	2 2	2 2	2 2	2 2	2 2	2 2	2 2	2 2	2 2	2 2	2 2	2 2	2 2	2 2	2 2	2 2	1 1	1 1	2 2	2 2	1 1	2 2	2 2	2 2	2 2	2 2	1 1	2 2	1 1	2 2	2 2	2 2	1 1	2 2	2 2	1 1	2 2	2 2	2 2	2 2	2 2	2 2	1 1	2 2	2 2	1 1	2 2	2 2	2 2	2 2	1 1	1 1	2 2	2 2	2 2	1 1	2 2	2 2	2 2	2 2	2 2	2 2	1 1	2 2	1 1	2 2	1 1	1 1	2 2	2 2	2 2	2 2	2 2	2 2	2 2	2 2	2 2	2 2	2 2	2 2	2 2	2 2	2 2	2 2	2 2	2 2	2 2	2 2	1 1	2 2	2 2	2 2	2 2	2 2	1 1	2 2	2 2	2 2	2 2	2 2	2 2	2 2	2 2	2 2	2 2	2 2	2 2	2 2	2 2	2 2
GR_47274	HSA	1 2	1 2	1 2	1 2	1 2	1 2	1 2	1 2	1 2	1 2	1 2	1 2	2 2	2 2	1 2	1 2	2 2	1 2	1 2	2 2	2 2	2 2	2 2	1 1	1 1	2 2	2 2	1 1	2 2	2 2	2 2	2 2	2 2	1 1	2 2	1 1	2 2	2 2	2 2	1 1	2 2	2 2	1 1	2 2	2 2	2 2	2 2	2 2	2 2	1 1	2 2	2 2	1 1	2 2	2 2	2 2	2 2	1 1	1 1	2 2	2 2	2 2	1 1	2 2	2 2	2 2	2 2	2 2	2 2	1 1	2 2	1 1	2 2	1 1	1 1	2 2	2 2	2 2	2 2	2 2	2 2	2 2	2 2	2 2	2 2	2 2	2 2	2 2	2 2	2 2	2 2	2 2	2 2	2 2	2 2	1 1	2 2	2 2	2 2	2 2	2 2	1 1	2 2	2 2	2 2	2 2	2 2	2 2	2 2	2 2	2 2	2 2	2 2	2 2	2 2	2 2	2 2
GR_47263	HSA	1 2	1 2	1 2	2 2	2 2	2 2	2 2	2 2	2 2	2 2	2 2	2 2	2 2	2 2	2 2	2 2	1 2	2 2	2 2	2 2	1 2	1 2	1 2	1 2	1 2	1 2	1 2	1 2	1 2	2 2	2 2	2 2	2 2	1 1	2 2	1 1	2 2	2 2	1 2	1 2	1 2	1 2	1 2	1 2	1 2	1 2	1 2	1 2	1 2	1 2	2 2	2 2	1 1	2 2	2 2	2 2	2 2	1 2	1 2	2 2	1 2	1 2	1 1	2 2	1 2	1 2	2 2	2 2	1 2	1 1	2 2	1 1	1 2	1 2	1 2	1 2	2 2	2 2	2 2	2 2	2 2	2 2	2 2	2 2	2 2	2 2	2 2	2 2	2 2	2 2	2 2	2 2	2 2	2 2	2 2	1 2	2 2	1 2	1 2	1 2	2 2	1 2	2 2	1 2	1 2	1 2	1 2	1 2	1 2	1 2	1 2	2 2	2 2	2 2	2 2	2 2	2 2
GR_2350	HSA	1 2	1 2	1 2	1 2	1 2	1 2	1 2	1 2	1 2	1 2	1 2	1 2	2 2	2 2	1 2	1 2	2 2	1 2	1 2	2 2	2 2	2 2	2 2	1 1	1 1	2 2	2 2	1 2	1 2	2 2	2 2	2 2	2 2	1 1	2 2	1 1	2 2	2 2	1 2	1 2	1 2	1 2	1 2	1 2	1 2	1 2	1 2	1 2	1 2	1 2	2 2	2 2	1 1	2 2	2 2	2 2	2 2	1 2	1 2	2 2	1 2	1 2	1 1	2 2	1 2	1 2	2 2	2 2	1 2	1 1	2 2	1 1	1 2	1 2	1 2	1 2	2 2	2 2	2 2	2 2	2 2	2 2	2 2	2 2	2 2	2 2	2 2	2 2	2 2	2 2	2 2	2 2	2 2	2 2	2 2	1 2	2 2	1 2	1 2	1 2	2 2	1 2	1 2	1 2	1 2	1 2	2 2	2 2	2 2	2 2	2 2	1 2	2 2	2 2	2 2	1 2	1 2
GR_9374	HSA	1 2	1 2	1 2	1 2	1 2	1 2	1 2	1 2	1 2	1 2	1 2	1 2	2 2	2 2	1 2	1 2	2 2	1 2	1 2	2 2	2 2	2 2	2 2	1 1	1 1	2 2	2 2	1 2	1 2	2 2	2 2	2 2	2 2	1 1	2 2	1 1	2 2	2 2	1 2	1 2	1 2	1 2	1 2	1 2	1 2	1 2	1 2	1 2	1 2	1 2	2 2	2 2	1 1	2 2	2 2	2 2	2 2	1 2	1 2	2 2	1 2	1 2	1 1	2 2	1 2	1 2	2 2	2 2	1 2	1 1	2 2	1 2	2 2	1 1	1 1	2 2	2 2	2 2	2 2	2 2	2 2	2 2	2 2	2 2	2 2	2 2	1 2	1 2	1 2	2 2	0 0	2 2	1 2	1 2	1 2	1 2	2 2	2 2	2 2	2 2	2 2	1 2	2 2	2 2	1 2	1 2	1 2	1 2	1 2	1 2	1 2	1 2	2 2	2 2	2 2	2 2	2 2
GR_9377	HSA	1 2	1 2	1 2	1 2	1 2	1 2	1 2	1 2	1 2	1 2	1 2	1 2	2 2	2 2	1 2	1 2	2 2	1 2	1 2	2 2	2 2	2 2	2 2	1 1	1 1	2 2	2 2	1 2	1 2	2 2	2 2	2 2	2 2	1 1	2 2	1 1	2 2	2 2	1 2	1 2	1 2	1 2	1 2	1 2	1 2	1 2	1 2	1 2	1 2	1 2	2 2	2 2	1 1	2 2	2 2	2 2	2 2	1 2	1 2	2 2	1 2	1 2	1 1	2 2	1 2	1 2	2 2	2 2	1 2	1 1	2 2	1 1	1 2	1 2	1 2	1 2	2 2	2 2	2 2	2 2	2 2	2 2	2 2	2 2	2 2	2 2	2 2	2 2	2 2	2 2	2 2	2 2	2 2	2 2	2 2	1 2	2 2	1 2	1 2	1 2	2 2	1 2	2 2	1 2	1 2	1 2	1 2	1 2	1 2	1 2	1 2	2 2	2 2	2 2	2 2	2 2	2 2
GR_12244	HSA	1 2	1 2	1 2	1 2	1 2	1 2	1 2	1 2	1 2	1 2	1 2	1 2	2 2	2 2	1 2	1 2	2 2	1 2	1 2	2 2	2 2	2 2	2 2	1 1	1 1	2 2	2 2	1 2	1 2	2 2	2 2	2 2	2 2	1 1	2 2	1 1	2 2	2 2	1 2	1 2	1 2	1 2	1 2	1 2	1 2	1 2	1 2	1 2	1 2	1 2	2 2	2 2	1 1	2 2	2 2	2 2	2 2	1 2	1 2	2 2	1 2	1 2	1 1	2 2	1 2	1 2	2 2	2 2	1 2	1 1	2 2	1 1	1 2	1 2	1 2	1 2	2 2	2 2	2 2	2 2	2 2	0 0	2 2	2 2	2 2	2 2	2 2	2 2	2 2	2 2	2 2	2 2	2 2	2 2	2 2	1 2	2 2	1 2	1 2	1 2	2 2	1 2	2 2	1 2	1 2	1 2	1 2	1 2	1 2	1 2	1 2	2 2	2 2	2 2	2 2	2 2	2 2
GR_47256	HSA	1 2	1 2	1 2	1 2	1 2	1 2	1 2	1 2	1 2	1 2	1 2	1 2	2 2	2 2	1 2	1 2	2 2	1 2	1 2	2 2	2 2	2 2	2 2	1 1	1 1	2 2	2 2	1 2	1 2	2 2	2 2	2 2	2 2	1 1	2 2	1 1	2 2	2 2	1 2	1 2	1 2	1 2	1 2	1 2	1 2	1 2	1 2	1 2	1 2	1 2	2 2	2 2	1 1	2 2	2 2	2 2	2 2	1 2	1 2	2 2	1 2	1 2	1 1	2 2	1 2	1 2	2 2	2 2	1 2	1 1	2 2	1 1	1 2	1 2	1 2	1 2	2 2	2 2	2 2	2 2	2 2	2 2	2 2	2 2	2 2	2 2	2 2	2 2	2 2	2 2	2 2	2 2	2 2	2 2	2 2	1 2	2 2	1 2	1 2	1 2	2 2	1 2	2 2	1 2	1 2	1 2	1 2	1 2	1 2	1 2	1 2	2 2	2 2	2 2	2 2	2 2	2 2
GR_9370	HSA	1 2	1 2	1 2	2 2	2 2	2 2	2 2	2 2	2 2	2 2	2 2	2 2	2 2	2 2	2 2	2 2	1 2	2 2	2 2	2 2	1 2	1 2	1 2	1 2	1 2	1 2	1 2	1 2	1 2	2 2	2 2	2 2	2 2	1 2	2 2	1 1	1 2	1 2	2 2	1 2	2 2	2 2	1 1	2 2	1 2	1 2	2 2	2 2	2 2	1 1	2 2	2 2	1 1	2 2	2 2	2 2	2 2	1 2	1 2	2 2	2 2	2 2	1 2	1 2	2 2	1 2	1 2	2 2	2 2	1 2	1 2	1 2	2 2	1 1	1 1	2 2	2 2	2 2	2 2	2 2	2 2	2 2	2 2	2 2	2 2	2 2	1 2	1 2	1 2	2 2	1 2	2 2	1 2	1 2	1 2	1 2	2 2	2 2	2 2	2 2	2 2	1 2	1 2	1 2	1 2	1 2	2 2	2 2	2 2	2 2	2 2	1 2	2 2	2 2	2 2	1 2	1 2
GR_11791	HSA	1 2	1 2	1 2	2 2	2 2	2 2	2 2	2 2	2 2	2 2	2 2	2 2	2 2	2 2	2 2	2 2	1 2	2 2	2 2	2 2	1 2	1 2	1 2	1 2	1 2	1 2	1 2	1 2	1 2	2 2	2 2	2 2	2 2	1 2	2 2	1 1	1 2	1 2	2 2	1 2	2 2	2 2	1 1	2 2	1 2	1 2	2 2	2 2	2 2	1 1	2 2	2 2	1 1	2 2	2 2	2 2	2 2	1 2	1 2	2 2	2 2	2 2	1 2	1 2	2 2	1 2	1 2	2 2	2 2	1 2	1 2	1 2	2 2	1 1	1 1	2 2	2 2	2 2	2 2	2 2	2 2	2 2	2 2	2 2	2 2	2 2	1 2	1 2	1 2	2 2	0 0	2 2	1 2	1 2	1 2	1 2	2 2	2 2	2 2	2 2	2 2	1 2	1 2	1 2	1 2	1 2	2 2	2 2	2 2	2 2	2 2	1 2	2 2	2 2	2 2	1 2	1 2
GR_12053	HSA	1 2	1 2	1 2	2 2	2 2	2 2	2 2	2 2	2 2	2 2	2 2	2 2	2 2	2 2	2 2	2 2	1 2	2 2	2 2	2 2	1 2	1 2	1 2	1 2	1 2	1 2	1 2	1 2	1 2	2 2	2 2	2 2	2 2	1 2	2 2	1 1	1 2	1 2	2 2	1 2	2 2	2 2	1 1	2 2	1 2	1 2	2 2	2 2	2 2	1 1	2 2	2 2	1 1	2 2	2 2	2 2	2 2	1 2	1 2	2 2	2 2	2 2	1 2	1 2	2 2	1 2	1 2	2 2	2 2	1 2	1 2	1 2	2 2	1 1	1 1	2 2	2 2	2 2	2 2	2 2	2 2	2 2	2 2	2 2	2 2	2 2	1 2	1 2	1 2	2 2	1 2	2 2	1 2	1 2	1 2	1 2	2 2	2 2	2 2	2 2	2 2	1 2	1 2	1 2	1 2	1 2	2 2	2 2	2 2	2 2	2 2	1 2	2 2	2 2	2 2	1 2	1 2
GR_12238	HSA	1 2	1 2	1 2	2 2	2 2	2 2	2 2	2 2	2 2	2 2	2 2	2 2	2 2	2 2	2 2	2 2	1 2	2 2	2 2	2 2	1 2	1 2	1 2	1 2	1 2	1 2	1 2	1 2	1 2	2 2	2 2	2 2	2 2	1 2	2 2	1 1	1 2	1 2	2 2	1 2	2 2	2 2	1 1	2 2	1 2	1 2	2 2	2 2	2 2	1 1	2 2	2 2	1 1	2 2	2 2	2 2	2 2	1 2	1 2	2 2	2 2	2 2	1 2	1 2	2 2	1 2	1 2	2 2	2 2	1 2	1 2	1 2	2 2	1 1	1 1	2 2	2 2	2 2	2 2	2 2	2 2	2 2	2 2	2 2	2 2	2 2	2 2	2 2	1 2	2 2	2 2	2 2	2 2	2 2	2 2	1 1	2 2	2 2	2 2	2 2	2 2	1 2	2 2	2 2	1 2	1 2	1 2	1 2	1 2	1 2	1 2	1 2	2 2	2 2	2 2	2 2	2 2
GR_29627	HSA	1 2	1 2	1 2	2 2	2 2	2 2	2 2	2 2	2 2	2 2	2 2	2 2	2 2	2 2	2 2	2 2	1 2	2 2	2 2	2 2	1 2	1 2	1 2	1 2	1 2	1 2	1 2	1 2	1 2	2 2	2 2	2 2	2 2	1 2	2 2	1 1	1 2	1 2	2 2	1 2	2 2	2 2	1 1	2 2	1 2	1 2	2 2	2 2	2 2	1 1	2 2	2 2	1 1	2 2	2 2	2 2	2 2	1 2	1 2	2 2	2 2	2 2	1 2	1 2	2 2	1 2	1 2	2 2	2 2	1 2	1 2	1 2	2 2	1 1	1 1	2 2	2 2	2 2	2 2	2 2	2 2	2 2	2 2	2 2	2 2	2 2	1 2	1 2	1 2	2 2	1 2	2 2	1 2	1 2	1 2	1 2	2 2	2 2	2 2	2 2	2 2	1 2	1 2	1 2	1 2	1 2	2 2	2 2	2 2	2 2	2 2	1 2	2 2	2 2	2 2	1 2	1 2
GR_11043	HSA	1 2	1 2	1 2	1 2	1 2	1 2	1 2	1 2	1 2	1 2	1 2	1 2	2 2	2 2	1 2	0 0	2 2	1 2	1 2	2 2	2 2	2 2	2 2	1 1	1 1	2 2	2 2	1 2	1 2	2 2	2 2	2 2	2 2	1 2	2 2	1 1	1 2	1 2	2 2	1 2	2 2	2 2	1 1	2 2	1 2	1 2	2 2	2 2	2 2	1 1	2 2	2 2	1 1	2 2	2 2	2 2	2 2	1 2	1 2	2 2	2 2	2 2	1 2	1 2	2 2	1 2	1 2	2 2	2 2	1 2	1 2	1 2	2 2	1 1	1 1	2 2	2 2	2 2	2 2	2 2	2 2	2 2	2 2	2 2	2 2	2 2	1 2	1 2	1 2	2 2	1 2	2 2	1 2	1 2	1 2	1 2	2 2	2 2	2 2	2 2	2 2	1 2	1 2	1 2	1 2	1 2	2 2	2 2	2 2	2 2	2 2	1 2	2 2	2 2	2 2	1 2	1 2
GR_1913	HSA	1 2	1 2	1 2	1 2	1 2	1 2	1 2	1 2	1 2	1 2	1 2	2 2	2 2	2 2	2 2	2 2	1 2	2 2	2 2	1 2	2 2	2 2	1 2	1 2	1 2	1 2	1 2	1 2	2 2	2 2	2 2	2 2	2 2	1 1	2 2	1 2	1 2	1 2	1 2	1 2	2 2	1 2	1 2	1 2	2 2	2 2	2 2	1 2	1 2	1 2	1 2	1 2	1 2	1 2	1 2	1 2	1 2	1 2	1 2	2 2	2 2	1 2	1 2	2 2	2 2	2 2	2 2	1 2	2 2	1 2	1 2	1 2	2 2	1 2	1 2	2 2	1 2	2 2	2 2	2 2	2 2	2 2	2 2	2 2	2 2	2 2	1 2	2 2	2 2	2 2	2 2	2 2	2 2	2 2	2 2	1 2	2 2	2 2	2 2	2 2	1 2	1 2	1 2	1 2	2 2	2 2	2 2	2 2	2 2	2 2	2 2	2 2	1 2	1 2	1 2	1 2	1 2
GR_2074	HSA	1 2	1 2	1 2	1 2	1 2	1 2	1 2	1 2	1 2	1 2	1 2	2 2	2 2	2 2	2 2	2 2	1 2	2 2	2 2	1 2	2 2	2 2	1 2	1 2	1 2	1 2	1 2	1 2	2 2	2 2	2 2	2 2	2 2	1 1	2 2	1 2	1 2	1 2	1 2	1 2	2 2	1 2	1 2	1 2	2 2	2 2	2 2	1 2	1 2	1 2	1 2	1 2	1 2	1 2	1 2	1 2	1 2	1 2	1 2	2 2	2 2	1 2	1 2	2 2	2 2	2 2	2 2	1 2	2 2	1 2	1 2	1 2	2 2	1 2	1 2	2 2	1 2	2 2	2 2	2 2	2 2	2 2	2 2	2 2	2 2	2 2	1 2	2 2	2 2	2 2	2 2	2 2	2 2	2 2	2 2	1 2	2 2	2 2	2 2	2 2	1 2	1 2	1 2	1 2	2 2	2 2	2 2	2 2	2 2	2 2	2 2	2 2	1 2	1 2	1 2	1 2	1 2
GR_2299	HSA	1 2	1 2	1 2	1 2	1 2	1 2	1 2	1 2	1 2	1 2	1 2	2 2	2 2	2 2	2 2	2 2	1 2	2 2	2 2	1 2	2 2	2 2	1 2	1 2	1 2	1 2	1 2	1 2	2 2	2 2	2 2	2 2	2 2	1 1	2 2	1 2	1 2	1 2	1 2	1 2	2 2	1 2	1 2	1 2	2 2	2 2	2 2	1 2	1 2	1 2	1 2	1 2	1 2	1 2	1 2	1 2	1 2	1 2	1 2	2 2	2 2	1 2	1 2	2 2	2 2	2 2	2 2	1 2	2 2	1 2	1 2	1 2	2 2	1 2	1 2	2 2	1 2	2 2	2 2	2 2	2 2	2 2	2 2	2 2	2 2	2 2	1 2	2 2	2 2	2 2	2 2	2 2	2 2	2 2	2 2	1 2	2 2	2 2	2 2	2 2	1 2	1 2	1 2	1 2	2 2	2 2	2 2	2 2	2 2	2 2	2 2	1 2	2 2	2 2	2 2	1 2	1 2
GR_2535	HSA	1 2	1 2	1 2	1 2	1 2	1 2	1 2	1 2	1 2	1 2	1 2	2 2	2 2	2 2	2 2	2 2	1 2	2 2	2 2	1 2	2 2	2 2	1 2	1 2	1 2	1 2	1 2	1 2	2 2	2 2	2 2	2 2	2 2	1 1	2 2	1 2	1 2	1 2	1 2	1 2	2 2	1 2	1 2	1 2	2 2	2 2	2 2	1 2	1 2	1 2	1 2	1 2	1 2	1 2	1 2	1 2	1 2	1 2	1 2	2 2	2 2	1 2	1 2	2 2	2 2	2 2	2 2	1 2	2 2	1 2	1 2	1 2	2 2	1 2	1 2	2 2	1 2	2 2	2 2	2 2	2 2	2 2	2 2	2 2	2 2	2 2	1 2	2 2	2 2	2 2	2 2	2 2	2 2	2 2	2 2	1 2	1 2	1 2	1 2	1 2	2 2	1 2	2 2	1 2	1 2	1 2	2 2	2 2	2 2	2 2	2 2	2 2	2 2	2 2	2 2	2 2	2 2
GR_2568	HSA	1 2	1 2	1 2	1 2	1 2	1 2	1 2	1 2	1 2	1 2	1 2	2 2	2 2	2 2	2 2	2 2	1 2	2 2	2 2	1 2	2 2	2 2	1 2	1 2	1 2	1 2	1 2	1 2	2 2	2 2	2 2	2 2	2 2	1 1	2 2	1 2	1 2	1 2	1 2	1 2	2 2	1 2	1 2	1 2	2 2	2 2	2 2	1 2	1 2	1 2	1 2	1 2	1 2	1 2	1 2	1 2	1 2	1 2	1 2	2 2	2 2	1 2	1 2	2 2	2 2	2 2	2 2	1 2	2 2	1 2	1 2	1 2	2 2	1 2	1 2	1 2	2 2	2 2	2 2	2 2	2 2	2 2	2 2	2 2	2 2	2 2	2 2	2 2	2 2	2 2	2 2	2 2	2 2	2 2	2 2	1 2	2 2	1 2	1 2	1 2	2 2	1 2	2 2	1 2	1 2	1 2	1 2	1 2	1 2	1 2	1 2	2 2	2 2	2 2	2 2	2 2	2 2
GR_2657	HSA	1 2	1 2	1 2	1 2	1 2	1 2	1 2	1 2	1 2	1 2	1 2	2 2	2 2	2 2	2 2	2 2	1 2	2 2	2 2	1 2	2 2	2 2	1 2	1 2	1 2	1 2	1 2	1 2	2 2	2 2	2 2	2 2	2 2	1 1	2 2	1 2	1 2	1 2	1 2	1 2	2 2	1 2	1 2	1 2	2 2	2 2	2 2	1 2	1 2	1 2	1 2	1 2	1 2	1 2	1 2	1 2	1 2	1 2	1 2	2 2	2 2	1 2	1 2	2 2	2 2	2 2	2 2	1 2	2 2	1 2	1 2	1 2	2 2	1 2	1 2	2 2	1 2	2 2	2 2	2 2	2 2	2 2	2 2	2 2	2 2	2 2	1 2	2 2	2 2	2 2	2 2	2 2	2 2	2 2	2 2	1 2	2 2	2 2	2 2	2 2	1 2	1 2	1 2	1 2	2 2	2 2	2 2	2 2	2 2	2 2	2 2	1 2	2 2	2 2	2 2	1 2	1 2
GR_3269	HSA	1 2	1 2	1 2	1 2	1 2	1 2	1 2	1 2	1 2	1 2	1 2	2 2	2 2	2 2	2 2	2 2	1 2	2 2	2 2	1 2	2 2	2 2	1 2	1 2	1 2	1 2	1 2	1 2	2 2	2 2	2 2	2 2	2 2	1 1	2 2	1 2	1 2	1 2	1 2	1 2	2 2	1 2	1 2	1 2	2 2	2 2	2 2	1 2	1 2	1 2	1 2	1 2	1 2	1 2	1 2	1 2	1 2	1 2	1 2	2 2	2 2	1 2	1 2	2 2	2 2	2 2	2 2	1 2	2 2	1 2	1 2	1 2	2 2	1 2	1 2	2 2	1 2	2 2	2 2	2 2	2 2	2 2	2 2	2 2	2 2	2 2	1 2	2 2	2 2	2 2	2 2	2 2	2 2	2 2	2 2	1 2	2 2	2 2	2 2	2 2	1 2	1 2	1 2	1 2	2 2	2 2	2 2	2 2	2 2	2 2	2 2	2 2	1 2	1 2	1 2	1 2	1 2
GR_3837	HSA	1 2	1 2	1 2	1 2	1 2	1 2	1 2	1 2	1 2	1 2	1 2	2 2	2 2	2 2	2 2	2 2	1 2	2 2	2 2	1 2	2 2	2 2	1 2	1 2	1 2	1 2	1 2	1 2	2 2	2 2	2 2	2 2	2 2	1 1	2 2	1 2	1 2	1 2	1 2	1 2	2 2	1 2	1 2	1 2	2 2	2 2	2 2	1 2	1 2	1 2	1 2	1 2	1 2	1 2	1 2	1 2	1 2	1 2	1 2	2 2	2 2	1 2	1 2	2 2	2 2	2 2	2 2	1 2	2 2	1 2	1 2	1 2	2 2	1 2	1 2	2 2	1 2	2 2	2 2	2 2	2 2	2 2	2 2	2 2	2 2	2 2	1 2	2 2	2 2	2 2	2 2	2 2	2 2	2 2	2 2	1 2	2 2	2 2	2 2	2 2	1 2	1 2	1 2	1 2	2 2	2 2	2 2	2 2	2 2	2 2	2 2	2 2	1 2	1 2	1 2	1 2	1 2
GR_9294	HSA	1 2	1 2	1 2	1 2	1 2	1 2	1 2	1 2	1 2	1 2	1 2	2 2	2 2	2 2	2 2	2 2	1 2	2 2	2 2	1 2	2 2	2 2	1 2	1 2	1 2	1 2	1 2	1 2	2 2	2 2	2 2	2 2	2 2	1 1	2 2	1 2	1 2	1 2	1 2	1 2	2 2	1 2	1 2	1 2	2 2	2 2	2 2	1 2	1 2	1 2	1 2	1 2	1 2	1 2	1 2	1 2	1 2	1 2	1 2	2 2	2 2	1 2	1 2	2 2	2 2	2 2	2 2	1 2	2 2	1 2	1 2	1 2	2 2	1 2	1 2	2 2	1 2	2 2	2 2	2 2	2 2	2 2	2 2	2 2	2 2	2 2	1 2	2 2	2 2	2 2	2 2	2 2	2 2	2 2	2 2	1 2	2 2	2 2	2 2	2 2	1 2	1 2	1 2	1 2	2 2	2 2	2 2	2 2	2 2	2 2	2 2	2 2	1 2	1 2	1 2	1 2	1 2
GR_9304	HSA	1 2	1 2	1 2	1 2	1 2	1 2	1 2	1 2	1 2	1 2	1 2	2 2	2 2	2 2	2 2	2 2	1 2	2 2	2 2	1 2	2 2	2 2	1 2	1 2	1 2	1 2	1 2	1 2	2 2	2 2	2 2	2 2	2 2	1 1	2 2	1 2	1 2	1 2	1 2	1 2	2 2	1 2	1 2	1 2	2 2	2 2	2 2	1 2	1 2	1 2	1 2	1 2	1 2	1 2	1 2	1 2	1 2	1 2	1 2	2 2	2 2	1 2	1 2	2 2	2 2	2 2	2 2	1 2	2 2	1 2	1 2	1 2	2 2	1 2	1 2	2 2	1 2	2 2	2 2	2 2	2 2	2 2	2 2	2 2	2 2	2 2	1 2	2 2	2 2	2 2	2 2	2 2	2 2	2 2	2 2	1 2	2 2	2 2	2 2	2 2	1 2	1 2	1 2	1 2	2 2	2 2	2 2	2 2	2 2	2 2	2 2	2 2	1 2	1 2	1 2	1 2	1 2
GR_9373	HSA	1 2	1 2	1 2	1 2	1 2	1 2	1 2	1 2	1 2	1 2	1 2	2 2	2 2	2 2	2 2	2 2	1 2	2 2	2 2	1 2	2 2	2 2	1 2	1 2	1 2	1 2	1 2	1 2	2 2	2 2	2 2	2 2	2 2	1 1	2 2	1 2	1 2	1 2	1 2	1 2	2 2	1 2	1 2	1 2	2 2	2 2	2 2	1 2	1 2	1 2	1 2	1 2	1 2	1 2	1 2	1 2	1 2	1 2	1 2	2 2	2 2	1 2	1 2	2 2	2 2	2 2	2 2	1 2	2 2	1 2	1 2	1 2	2 2	1 2	1 2	2 2	1 2	2 2	2 2	2 2	2 2	2 2	2 2	2 2	2 2	2 2	1 2	2 2	2 2	2 2	2 2	2 2	2 2	2 2	2 2	1 2	2 2	2 2	2 2	2 2	1 2	1 2	1 2	1 2	2 2	2 2	2 2	2 2	2 2	2 2	2 2	2 2	1 2	1 2	1 2	1 2	1 2
GR_12051	HSA	1 2	1 2	1 2	1 2	1 2	1 2	1 2	1 2	1 2	1 2	1 2	2 2	2 2	2 2	2 2	2 2	1 2	2 2	2 2	1 2	2 2	2 2	1 2	1 2	1 2	1 2	1 2	1 2	2 2	2 2	2 2	2 2	2 2	1 1	2 2	1 2	1 2	1 2	1 2	1 2	2 2	1 2	1 2	1 2	2 2	2 2	2 2	1 2	1 2	1 2	1 2	1 2	1 2	1 2	1 2	1 2	1 2	1 2	1 2	2 2	2 2	1 2	1 2	2 2	2 2	2 2	2 2	1 2	2 2	1 1	2 2	1 1	2 2	1 1	1 1	2 2	2 2	2 2	2 2	2 2	2 2	2 2	2 2	2 2	2 2	2 2	2 2	2 2	2 2	2 2	2 2	2 2	2 2	2 2	2 2	1 1	2 2	2 2	2 2	2 2	2 2	1 1	2 2	2 2	2 2	2 2	2 2	2 2	2 2	2 2	2 2	2 2	2 2	2 2	2 2	2 2	2 2
GR_12242	HSA	1 2	1 2	1 2	1 2	1 2	1 2	1 2	1 2	1 2	1 2	1 2	2 2	2 2	2 2	2 2	2 2	1 2	2 2	2 2	1 2	2 2	2 2	1 2	1 2	1 2	1 2	1 2	1 2	2 2	2 2	2 2	2 2	2 2	1 1	2 2	1 2	1 2	1 2	1 2	1 2	2 2	1 2	1 2	1 2	2 2	2 2	2 2	1 2	1 2	1 2	1 2	1 2	1 2	1 2	1 2	1 2	1 2	1 2	1 2	2 2	2 2	1 2	1 2	2 2	2 2	2 2	2 2	1 2	2 2	1 2	1 2	1 2	2 2	1 2	1 2	2 2	1 2	2 2	2 2	2 2	2 2	2 2	2 2	2 2	2 2	2 2	1 2	2 2	2 2	2 2	2 2	2 2	2 2	2 2	2 2	1 2	2 2	2 2	2 2	2 2	1 2	1 2	1 2	1 2	2 2	2 2	2 2	2 2	2 2	2 2	2 2	2 2	1 2	1 2	1 2	1 2	1 2
GR_16274	HSA	1 2	1 2	1 2	1 2	1 2	1 2	1 2	1 2	1 2	1 2	1 2	2 2	2 2	2 2	2 2	2 2	1 2	2 2	2 2	1 2	2 2	2 2	1 2	1 2	1 2	1 2	1 2	1 2	2 2	2 2	2 2	2 2	2 2	1 1	2 2	1 2	1 2	1 2	1 2	1 2	2 2	1 2	1 2	1 2	2 2	2 2	2 2	1 2	1 2	1 2	1 2	1 2	1 2	1 2	1 2	1 2	1 2	1 2	1 2	2 2	2 2	1 2	1 2	2 2	2 2	2 2	2 2	1 2	2 2	1 2	1 2	1 2	2 2	1 2	1 2	2 2	1 2	2 2	2 2	2 2	2 2	2 2	2 2	2 2	2 2	2 2	1 2	2 2	2 2	2 2	2 2	2 2	2 2	2 2	2 2	1 2	2 2	2 2	2 2	2 2	1 2	1 2	1 2	1 2	2 2	2 2	2 2	2 2	2 2	2 2	2 2	2 2	1 2	1 1	1 1	1 1	1 1
GR_27041	HSA	1 2	1 2	1 2	1 2	1 2	1 2	1 2	1 2	1 2	1 2	1 2	2 2	2 2	2 2	2 2	2 2	1 2	2 2	2 2	1 2	2 2	2 2	1 2	1 2	1 2	1 2	1 2	1 2	2 2	2 2	2 2	2 2	2 2	1 1	2 2	1 2	1 2	1 2	2 2	1 1	2 2	1 2	1 2	2 2	1 2	2 2	1 2	2 2	2 2	1 1	2 2	2 2	1 1	2 2	2 2	1 2	1 2	1 2	1 2	2 2	2 2	1 2	1 2	2 2	2 2	2 2	2 2	1 2	2 2	1 2	1 2	1 2	2 2	1 1	1 1	2 2	2 2	2 2	2 2	1 2	1 2	1 2	1 2	2 2	2 2	2 2	2 2	2 2	1 2	2 2	2 2	2 2	2 2	2 2	2 2	1 1	2 2	2 2	2 2	2 2	2 2	1 2	2 2	2 2	1 2	1 2	1 2	1 2	1 2	1 2	1 2	1 2	2 2	2 2	2 2	2 2	2 2
GR_30644	HSA	1 2	1 2	1 2	1 2	1 2	1 2	1 2	1 2	1 2	1 2	1 2	2 2	2 2	2 2	2 2	2 2	1 2	2 2	2 2	1 2	2 2	2 2	1 2	1 2	1 2	1 2	1 2	1 2	2 2	2 2	2 2	2 2	2 2	1 1	2 2	1 2	1 2	1 2	1 2	1 2	2 2	1 2	1 2	1 2	2 2	2 2	2 2	1 2	1 2	1 2	1 2	1 2	1 2	1 2	1 2	1 2	1 2	1 2	1 2	2 2	2 2	1 2	1 2	2 2	2 2	2 2	2 2	1 2	2 2	1 2	1 2	1 1	1 2	1 2	1 2	2 2	1 2	1 2	1 2	2 2	2 2	2 2	2 2	1 2	1 2	1 2	2 2	2 2	2 2	1 2	2 2	1 2	2 2	2 2	2 2	1 2	2 2	2 2	2 2	2 2	2 2	1 2	2 2	1 2	1 2	1 2	1 2	1 2	1 2	1 2	1 2	1 2	2 2	2 2	2 2	2 2	2 2
GR_47271	HSA	1 2	1 2	1 2	1 2	1 2	1 2	1 2	1 2	1 2	1 2	1 2	2 2	2 2	2 2	2 2	2 2	1 2	2 2	2 2	1 2	2 2	2 2	1 2	1 2	1 2	1 2	1 2	1 2	2 2	2 2	2 2	2 2	2 2	1 1	2 2	1 2	1 2	1 2	1 2	1 2	2 2	1 2	1 2	1 2	2 2	2 2	2 2	1 2	1 2	1 2	1 2	1 2	1 2	1 2	1 2	1 2	1 2	1 2	1 2	2 2	2 2	1 2	1 2	2 2	2 2	2 2	2 2	1 2	2 2	1 2	1 2	1 2	2 2	1 2	1 2	2 2	1 2	2 2	2 2	2 2	2 2	2 2	2 2	2 2	2 2	2 2	1 2	2 2	2 2	2 2	2 2	2 2	2 2	2 2	2 2	1 2	2 2	2 2	2 2	2 2	1 2	1 2	1 2	1 2	2 2	2 2	2 2	2 2	2 2	2 2	2 2	2 2	1 2	1 2	1 2	1 2	1 2
GR_2165	HSA	1 1	1 1	1 1	2 2	2 2	2 2	2 2	2 2	2 2	2 2	2 2	2 2	1 2	1 2	2 2	2 2	2 2	2 2	2 2	1 2	2 2	2 2	2 2	1 2	1 2	2 2	2 2	1 1	2 2	2 2	1 2	1 2	2 2	1 1	2 2	1 1	2 2	1 2	2 2	1 1	2 2	1 2	1 2	2 2	1 2	2 2	1 2	2 2	2 2	1 1	2 2	2 2	1 1	2 2	2 2	1 2	1 2	1 2	1 2	2 2	2 2	1 2	1 2	2 2	2 2	2 2	2 2	1 2	2 2	1 2	1 2	1 1	1 2	1 2	1 2	2 2	1 2	1 2	1 2	2 2	2 2	2 2	2 2	1 2	1 2	1 2	2 2	2 2	2 2	1 2	2 2	1 2	2 2	2 2	2 2	1 2	2 2	2 2	2 2	2 2	2 2	1 2	2 2	1 2	1 2	1 2	1 2	1 2	1 2	1 2	1 2	1 2	2 2	2 2	2 2	2 2	2 2
GR_22751	HSA	1 2	1 2	1 2	2 2	2 2	2 2	2 2	2 2	2 2	2 2	2 2	2 2	2 2	2 2	2 2	2 2	1 2	2 2	2 2	2 2	1 2	2 2	1 2	1 2	1 2	1 2	1 2	1 2	2 2	1 2	2 2	2 2	1 2	1 2	2 2	1 2	1 2	1 2	2 2	1 1	2 2	1 2	1 2	2 2	1 2	2 2	1 2	2 2	2 2	1 1	2 2	2 2	1 1	2 2	2 2	1 2	1 2	1 2	1 2	2 2	2 2	1 2	1 2	2 2	2 2	2 2	2 2	1 2	2 2	1 2	2 2	1 2	2 2	1 1	1 1	2 2	2 2	2 2	2 2	1 2	1 2	1 2	1 2	2 2	2 2	2 2	2 2	2 2	1 2	2 2	2 2	2 2	2 2	2 2	2 2	1 1	2 2	2 2	2 2	2 2	2 2	1 2	2 2	2 2	1 2	1 2	1 2	1 2	1 2	1 2	1 2	1 2	2 2	2 2	2 2	2 2	2 2
GR_2342	HSA	1 2	1 2	1 2	1 2	1 2	1 2	1 2	1 2	1 2	1 2	1 2	1 2	2 2	2 2	1 2	1 2	2 2	1 2	1 2	2 2	2 2	2 2	2 2	1 1	1 1	2 2	2 2	1 2	1 2	2 2	2 2	2 2	2 2	1 2	2 2	1 1	1 2	1 2	2 2	1 2	2 2	2 2	1 1	2 2	1 2	1 2	2 2	2 2	2 2	1 1	2 2	2 2	1 1	2 2	2 2	2 2	2 2	1 2	1 2	2 2	2 2	1 2	1 2	2 2	2 2	2 2	2 2	1 2	2 2	1 2	1 2	1 1	1 2	1 2	1 2	2 2	1 2	1 2	1 2	2 2	2 2	2 2	2 2	1 2	1 2	1 2	2 2	2 2	2 2	1 2	2 2	1 2	2 2	2 2	2 2	1 2	2 2	2 2	2 2	2 2	2 2	1 2	2 2	1 2	1 2	1 2	1 2	1 2	1 2	1 2	1 2	1 2	2 2	2 2	2 2	2 2	2 2
GR_2636	HSA	1 2	1 2	1 2	1 2	1 2	1 2	1 2	1 2	1 2	1 2	1 2	1 2	2 2	2 2	1 2	1 2	2 2	1 2	1 2	2 2	2 2	2 2	2 2	1 1	1 1	2 2	2 2	1 2	1 2	2 2	2 2	2 2	2 2	1 2	2 2	1 1	1 2	1 2	2 2	1 2	2 2	2 2	1 1	2 2	1 2	1 2	2 2	2 2	2 2	1 1	2 2	2 2	1 1	2 2	2 2	2 2	2 2	1 2	1 2	2 2	2 2	1 2	1 2	2 2	2 2	2 2	2 2	1 2	2 2	1 2	1 2	1 1	1 2	1 2	1 2	2 2	1 2	1 2	1 2	2 2	2 2	2 2	2 2	1 2	1 2	1 2	2 2	2 2	2 2	1 2	2 2	1 2	2 2	2 2	2 2	1 2	2 2	2 2	2 2	2 2	2 2	1 2	2 2	1 2	1 2	1 2	1 2	1 2	1 2	1 2	1 2	1 2	2 2	2 2	2 2	2 2	2 2
GR_3883	HSA	1 2	1 2	1 2	1 2	1 2	1 2	1 2	1 2	1 2	1 2	1 2	1 2	2 2	2 2	1 2	1 2	2 2	1 2	1 2	2 2	2 2	2 2	2 2	1 1	1 1	2 2	2 2	1 2	1 2	2 2	2 2	2 2	2 2	1 2	2 2	1 1	1 2	1 2	2 2	1 2	2 2	2 2	1 1	2 2	1 2	1 2	2 2	2 2	2 2	1 1	2 2	2 2	1 1	2 2	2 2	2 2	2 2	1 2	1 2	2 2	2 2	1 2	1 2	2 2	2 2	2 2	2 2	1 2	2 2	1 2	1 2	1 1	1 2	1 2	1 2	2 2	1 2	1 2	1 2	2 2	2 2	2 2	2 2	1 2	1 2	1 2	2 2	2 2	2 2	1 2	2 2	1 2	2 2	2 2	2 2	1 2	2 2	2 2	2 2	2 2	2 2	1 2	2 2	1 2	1 2	1 2	1 2	1 2	1 2	1 2	1 2	1 2	2 2	2 2	2 2	2 2	2 2
GR_5954	HSA	1 2	1 2	1 2	1 2	1 2	1 2	1 2	1 2	1 2	1 2	1 2	1 2	2 2	2 2	1 2	1 2	2 2	1 2	1 2	2 2	2 2	2 2	2 2	1 1	1 1	2 2	2 2	1 2	1 2	2 2	2 2	2 2	2 2	1 2	2 2	1 1	1 2	1 2	2 2	1 2	2 2	2 2	1 1	2 2	1 2	1 2	2 2	2 2	2 2	1 1	2 2	2 2	1 1	2 2	2 2	2 2	2 2	1 2	1 2	2 2	2 2	1 2	1 2	2 2	2 2	2 2	2 2	1 2	2 2	1 2	1 2	1 2	1 2	1 2	1 2	2 2	1 2	1 2	1 2	2 2	2 2	2 2	2 2	1 2	1 2	1 2	1 2	1 2	1 2	1 2	1 2	1 2	1 2	1 2	1 2	2 2	2 2	2 2	2 2	2 2	2 2	2 2	1 2	1 1	1 1	1 1	1 2	1 2	1 2	1 2	1 2	1 1	2 2	2 2	2 2	1 2	1 2
GR_9296	HSA	1 2	1 2	1 2	1 2	1 2	1 2	1 2	1 2	1 2	1 2	1 2	1 2	2 2	2 2	1 2	1 2	2 2	1 2	1 2	2 2	2 2	2 2	2 2	1 1	1 1	2 2	2 2	1 2	1 2	2 2	2 2	2 2	2 2	1 2	2 2	1 1	1 2	1 2	2 2	1 2	2 2	2 2	1 1	2 2	1 2	1 2	2 2	2 2	2 2	1 1	2 2	2 2	1 1	2 2	2 2	2 2	2 2	1 2	1 2	2 2	2 2	1 2	1 2	2 2	2 2	2 2	2 2	1 2	2 2	1 2	1 2	1 1	1 2	1 2	1 2	2 2	1 2	1 2	1 2	2 2	2 2	2 2	2 2	1 2	1 2	1 2	2 2	2 2	2 2	1 2	2 2	1 2	2 2	2 2	2 2	1 2	2 2	2 2	2 2	2 2	2 2	1 2	2 2	1 2	1 2	1 2	1 2	1 2	1 2	1 2	1 2	1 2	2 2	2 2	2 2	2 2	2 2
GR_11648	HSA	1 2	1 2	1 2	1 2	1 2	1 2	1 2	1 2	1 2	1 2	1 2	1 2	2 2	2 2	1 2	1 2	2 2	1 2	1 2	2 2	2 2	2 2	2 2	1 1	1 1	2 2	2 2	1 2	1 2	2 2	2 2	2 2	2 2	1 2	2 2	1 1	1 2	1 2	2 2	1 2	2 2	2 2	1 1	2 2	1 2	1 2	2 2	2 2	2 2	1 1	2 2	2 2	1 1	2 2	2 2	2 2	2 2	1 2	1 2	2 2	2 2	1 2	1 2	2 2	2 2	2 2	2 2	1 2	2 2	1 2	1 2	1 1	1 2	1 2	1 2	2 2	1 2	1 2	1 2	2 2	2 2	2 2	2 2	1 2	1 2	1 2	2 2	2 2	2 2	1 2	2 2	1 2	2 2	2 2	2 2	1 2	2 2	2 2	2 2	2 2	2 2	1 2	2 2	1 2	1 2	1 2	1 2	1 2	1 2	1 2	1 2	1 2	2 2	2 2	2 2	2 2	2 2
GR_11789	HSA	1 2	1 2	1 2	1 2	1 2	1 2	1 2	1 2	1 2	1 2	1 2	1 2	2 2	2 2	1 2	1 2	2 2	1 2	1 2	2 2	2 2	2 2	2 2	1 1	1 1	2 2	2 2	1 2	1 2	2 2	2 2	2 2	2 2	1 2	2 2	1 1	1 2	1 2	2 2	1 2	2 2	2 2	1 1	2 2	1 2	1 2	2 2	2 2	2 2	1 1	2 2	2 2	1 1	2 2	2 2	2 2	2 2	1 2	1 2	2 2	2 2	1 2	1 2	2 2	2 2	2 2	2 2	1 2	2 2	1 2	1 2	1 1	1 2	1 2	1 2	2 2	1 2	1 2	1 2	2 2	2 2	2 2	2 2	1 2	1 2	1 2	2 2	2 2	2 2	1 2	2 2	1 2	2 2	2 2	2 2	1 2	2 2	2 2	2 2	2 2	2 2	1 2	2 2	1 2	1 2	1 2	1 2	1 2	1 2	1 2	1 2	1 2	2 2	2 2	2 2	2 2	2 2
GR_12052	HSA	1 2	1 2	1 2	1 2	1 2	1 2	1 2	1 2	1 2	1 2	1 2	1 2	2 2	2 2	1 2	1 2	2 2	1 2	1 2	2 2	2 2	2 2	2 2	1 1	1 1	2 2	2 2	1 2	1 2	2 2	2 2	2 2	2 2	1 2	2 2	1 1	1 2	1 2	2 2	1 2	2 2	2 2	1 1	2 2	1 2	1 2	2 2	2 2	2 2	1 1	2 2	2 2	1 1	2 2	2 2	2 2	2 2	1 2	1 2	2 2	2 2	1 2	1 2	2 2	2 2	2 2	2 2	1 2	2 2	1 2	1 2	1 1	1 2	1 2	1 2	2 2	1 2	1 2	1 2	2 2	2 2	2 2	2 2	1 2	1 2	1 2	2 2	2 2	2 2	1 2	2 2	1 2	2 2	2 2	2 2	1 2	2 2	2 2	2 2	2 2	2 2	1 2	2 2	1 2	1 2	1 2	1 2	1 2	1 2	1 2	1 2	1 2	2 2	2 2	2 2	2 2	2 2
GR_12215	HSA	1 2	1 2	1 2	1 2	1 2	1 2	1 2	1 2	1 2	1 2	1 2	1 2	2 2	2 2	1 2	1 2	2 2	1 2	1 2	2 2	2 2	2 2	2 2	1 1	1 1	2 2	2 2	1 2	1 2	2 2	2 2	2 2	2 2	1 2	2 2	1 1	1 2	1 2	2 2	1 2	2 2	2 2	1 1	2 2	1 2	1 2	2 2	2 2	2 2	1 1	2 2	2 2	1 1	2 2	2 2	2 2	2 2	1 2	1 2	2 2	2 2	1 2	1 2	2 2	2 2	2 2	2 2	1 2	2 2	1 2	1 2	1 1	1 2	1 2	1 2	2 2	1 2	1 2	1 2	2 2	2 2	2 2	2 2	1 2	1 2	1 2	2 2	2 2	2 2	1 2	2 2	1 2	2 2	2 2	2 2	1 2	2 2	2 2	2 2	2 2	2 2	1 2	2 2	1 2	1 2	1 2	1 2	1 2	1 2	1 2	1 2	1 2	2 2	2 2	2 2	2 2	2 2
GR_20295	HSA	1 2	1 2	1 2	1 2	1 2	1 2	1 2	1 2	1 2	1 2	1 2	1 2	2 2	2 2	1 2	1 2	2 2	1 2	1 2	2 2	2 2	2 2	2 2	1 1	1 1	2 2	2 2	1 2	1 2	2 2	2 2	2 2	2 2	1 2	2 2	1 1	1 2	1 2	2 2	1 2	2 2	2 2	1 1	2 2	1 2	1 2	2 2	2 2	2 2	1 1	2 2	2 2	1 1	2 2	2 2	2 2	2 2	1 2	1 2	2 2	2 2	1 2	1 2	2 2	2 2	2 2	2 2	1 2	2 2	1 2	1 2	1 1	1 2	1 2	1 2	2 2	1 2	1 2	1 2	2 2	2 2	2 2	2 2	1 2	1 2	1 2	2 2	2 2	2 2	1 2	2 2	1 2	2 2	2 2	2 2	1 2	2 2	2 2	2 2	2 2	2 2	1 2	2 2	1 2	1 2	1 2	1 2	1 2	1 2	1 2	1 2	1 2	2 2	2 2	2 2	2 2	2 2
GR_27445	HSA	1 2	1 2	1 2	1 2	1 2	1 2	1 2	1 2	1 2	1 2	1 2	1 2	2 2	2 2	1 2	1 2	2 2	1 2	1 2	2 2	2 2	2 2	2 2	1 1	1 1	2 2	2 2	1 2	1 2	2 2	2 2	2 2	2 2	1 2	2 2	1 1	1 2	1 2	2 2	1 2	2 2	2 2	1 1	2 2	1 2	1 2	2 2	2 2	2 2	1 1	2 2	2 2	1 1	2 2	2 2	2 2	2 2	1 2	1 2	2 2	2 2	1 2	1 2	2 2	2 2	2 2	2 2	1 2	2 2	1 2	1 2	1 1	1 2	1 2	1 2	2 2	1 2	1 2	1 2	2 2	2 2	2 2	2 2	1 2	1 2	1 2	2 2	2 2	2 2	1 2	2 2	1 2	2 2	2 2	2 2	1 2	2 2	2 2	2 2	2 2	2 2	1 2	2 2	1 2	1 2	1 2	1 2	1 2	1 2	1 2	1 2	1 2	2 2	2 2	2 2	2 2	2 2
GR_46939	HSA	1 2	1 2	1 2	1 2	1 2	1 2	1 2	1 2	1 2	1 2	1 2	1 2	2 2	2 2	1 2	1 2	2 2	1 2	1 2	2 2	2 2	2 2	2 2	1 1	1 1	2 2	2 2	1 2	1 2	2 2	2 2	2 2	2 2	1 2	2 2	1 1	1 2	1 2	2 2	1 2	2 2	2 2	1 1	2 2	1 2	1 2	2 2	2 2	2 2	1 1	2 2	2 2	1 1	2 2	2 2	2 2	2 2	1 2	1 2	2 2	2 2	1 2	1 2	2 2	2 2	2 2	2 2	1 2	2 2	1 2	1 2	1 1	1 2	1 2	1 2	2 2	1 2	1 2	1 2	2 2	2 2	2 2	2 2	1 2	1 2	1 2	2 2	2 2	2 2	1 2	2 2	1 2	2 2	2 2	2 2	1 2	2 2	2 2	2 2	2 2	2 2	1 2	2 2	1 2	1 2	1 2	1 2	1 2	1 2	1 2	1 2	1 2	2 2	2 2	2 2	2 2	2 2
GR_47270	HSA	1 2	1 2	1 2	1 2	1 2	1 2	1 2	1 2	1 2	1 2	1 2	1 2	2 2	2 2	1 2	1 2	2 2	1 2	1 2	2 2	2 2	2 2	2 2	1 1	1 1	2 2	2 2	1 2	1 2	2 2	2 2	2 2	2 2	1 2	2 2	1 1	1 2	1 2	2 2	1 2	2 2	2 2	1 1	2 2	1 2	1 2	2 2	2 2	2 2	1 1	2 2	2 2	1 1	2 2	2 2	2 2	2 2	1 2	1 2	2 2	2 2	1 2	1 2	2 2	2 2	2 2	2 2	1 2	2 2	1 2	1 2	1 1	1 2	1 2	1 2	2 2	1 2	1 2	1 2	2 2	2 2	2 2	2 2	1 2	1 2	1 2	2 2	2 2	2 2	1 2	2 2	1 2	2 2	2 2	2 2	1 2	2 2	2 2	2 2	2 2	2 2	1 2	2 2	1 2	1 2	1 2	1 2	1 2	1 2	1 2	1 2	1 2	2 2	2 2	2 2	2 2	2 2
GR_14688	HSA	1 2	1 2	1 2	2 2	2 2	2 2	2 2	2 2	2 2	2 2	2 2	2 2	2 2	2 2	2 2	2 2	1 2	2 2	2 2	2 2	1 2	2 2	1 2	1 2	1 2	1 2	1 2	1 2	2 2	1 2	2 2	2 2	1 2	1 2	0 0	1 2	1 2	1 2	2 2	1 1	2 2	1 2	1 2	2 2	1 2	2 2	1 2	2 2	2 2	1 1	2 2	2 2	1 1	2 2	2 2	1 2	0 0	1 2	1 2	2 2	2 2	1 2	1 2	2 2	2 2	2 2	2 2	1 2	2 2	1 2	2 2	1 2	2 2	1 1	1 1	2 2	2 2	2 2	2 2	1 2	1 2	0 0	1 2	2 2	2 2	2 2	2 2	2 2	1 2	2 2	2 2	0 0	2 2	2 2	2 2	1 1	2 2	2 2	2 2	2 2	2 2	1 1	2 2	2 2	2 2	2 2	2 2	2 2	2 2	2 2	2 2	2 2	1 2	1 2	0 0	1 2	1 2
GR_11095	HSA	2 2	2 2	2 2	1 2	1 2	1 2	1 2	1 2	1 2	1 2	1 2	1 2	2 2	2 2	1 2	1 2	1 2	1 2	1 2	2 2	1 2	1 2	1 2	1 2	1 2	1 2	1 2	2 2	1 1	2 2	2 2	2 2	2 2	1 2	2 2	1 1	1 2	1 2	1 2	2 2	1 2	1 2	1 2	1 2	1 1	1 1	1 2	1 2	1 2	1 2	2 2	2 2	1 1	2 2	2 2	2 2	2 2	2 2	2 2	2 2	1 2	1 2	1 2	1 2	1 2	1 1	1 2	2 2	1 2	1 2	1 2	1 2	1 2	1 2	1 2	1 2	2 2	2 2	2 2	2 2	2 2	2 2	2 2	2 2	2 2	2 2	1 2	1 2	1 2	2 2	1 2	2 2	1 2	1 2	1 2	2 2	2 2	1 2	1 2	1 2	2 2	2 2	1 2	1 1	1 1	1 1	1 2	1 2	1 2	1 2	1 2	1 2	2 2	2 2	2 2	1 2	1 2
GR_43922	HSA	2 2	2 2	2 2	1 1	1 1	1 1	1 1	1 1	1 1	1 1	1 1	1 2	2 2	2 2	1 2	1 2	1 2	1 2	1 2	1 2	2 2	2 2	1 2	1 2	1 2	1 2	1 2	2 2	1 2	2 2	2 2	2 2	2 2	1 1	2 2	1 2	1 2	1 2	1 1	2 2	1 2	1 1	2 2	1 1	1 2	1 2	1 2	1 1	1 1	2 2	1 2	1 2	1 2	1 2	1 2	1 2	1 2	2 2	2 2	2 2	1 2	1 1	1 2	2 2	1 2	1 2	2 2	1 2	1 2	1 2	1 2	1 2	1 2	2 2	2 2	1 2	1 2	2 2	2 2	2 2	2 2	2 2	2 2	2 2	2 2	2 2	1 2	2 2	2 2	2 2	2 2	2 2	2 2	2 2	2 2	2 2	2 2	1 2	1 2	1 2	1 2	2 2	1 2	1 1	1 2	1 2	1 2	1 2	1 2	1 2	1 2	2 2	1 2	1 2	1 2	1 2	1 2
GR_11590	HSA	2 2	2 2	2 2	1 2	1 2	1 2	1 2	1 2	1 2	1 2	1 2	1 2	2 2	2 2	1 2	1 2	1 2	1 2	1 2	2 2	1 2	1 2	1 2	1 2	1 2	1 2	1 2	1 2	1 2	2 2	1 2	1 2	2 2	1 1	2 2	1 1	2 2	1 2	1 2	1 2	1 2	1 1	2 2	1 2	1 1	1 2	1 1	1 2	1 2	1 2	2 2	2 2	1 1	2 2	2 2	1 2	1 2	2 2	2 2	2 2	1 2	1 1	1 2	2 2	1 2	1 2	2 2	1 2	1 2	1 2	2 2	1 2	1 2	1 2	1 2	1 2	2 2	2 2	2 2	1 2	1 2	1 2	1 2	2 2	2 2	2 2	2 2	2 2	1 2	2 2	2 2	2 2	2 2	2 2	2 2	1 2	2 2	1 2	1 2	1 2	2 2	2 2	2 2	1 2	1 1	1 1	1 1	1 1	1 1	1 1	1 1	1 2	2 2	2 2	2 2	2 2	2 2
GR_5959	HSA	2 2	2 2	2 2	1 2	1 2	1 2	1 2	1 2	1 2	1 2	1 2	2 2	2 2	2 2	2 2	2 2	1 1	2 2	2 2	1 2	1 2	2 2	1 1	2 2	2 2	1 1	1 1	2 2	2 2	1 2	2 2	2 2	1 2	1 2	2 2	2 2	1 1	1 1	1 2	1 2	2 2	1 1	2 2	1 2	1 2	2 2	1 2	1 2	1 2	1 2	1 2	1 2	1 2	1 2	1 2	1 1	1 1	2 2	2 2	2 2	1 2	1 1	1 2	2 2	1 2	1 2	2 2	1 2	1 2	1 2	1 2	1 2	1 2	2 2	2 2	1 2	1 2	2 2	2 2	2 2	2 2	2 2	2 2	2 2	2 2	2 2	1 2	2 2	2 2	2 2	2 2	2 2	2 2	2 2	2 2	2 2	2 2	1 2	1 2	1 2	1 2	2 2	1 2	1 1	1 2	1 2	1 2	1 2	1 2	1 2	1 2	2 2	1 2	1 2	1 2	1 2	1 2
GR_9372	HSA	2 2	2 2	2 2	1 1	1 1	1 1	1 1	1 1	1 1	1 1	1 1	1 1	2 2	2 2	1 1	1 1	2 2	1 1	1 1	2 2	2 2	2 2	2 2	1 1	1 1	2 2	2 2	2 2	1 1	2 2	2 2	2 2	2 2	1 2	2 2	1 1	1 2	1 2	1 2	2 2	1 2	1 2	1 2	1 2	1 1	1 1	1 2	1 2	1 2	1 2	2 2	2 2	1 1	2 2	2 2	2 2	2 2	2 2	2 2	2 2	1 2	1 1	1 2	2 2	1 2	1 2	2 2	1 2	1 2	1 2	1 2	1 1	1 1	2 2	2 2	1 2	1 2	1 2	1 2	2 2	2 2	2 2	2 2	1 2	1 2	1 2	2 2	2 2	2 2	1 2	2 2	1 2	2 2	2 2	2 2	2 2	2 2	1 2	1 2	1 2	2 2	2 2	2 2	1 1	1 1	1 1	1 1	1 1	1 1	1 1	1 1	1 2	2 2	2 2	2 2	2 2	2 2
GR_47262	HSA	2 2	2 2	2 2	1 1	1 1	1 1	1 1	1 1	1 1	1 1	1 1	1 1	2 2	2 2	1 1	1 1	2 2	1 1	1 1	2 2	2 2	2 2	2 2	1 1	1 1	2 2	2 2	2 2	1 1	2 2	2 2	2 2	2 2	1 2	2 2	1 1	1 2	1 2	1 2	2 2	1 2	1 2	1 2	1 2	1 1	1 1	1 2	1 2	1 2	1 2	2 2	2 2	1 1	2 2	2 2	2 2	2 2	2 2	2 2	2 2	1 2	1 1	1 2	2 2	1 2	1 2	2 2	1 2	1 2	1 2	1 2	1 1	1 1	2 2	2 2	1 2	1 2	1 2	1 2	2 2	2 2	2 2	2 2	1 2	1 2	1 2	2 2	2 2	2 2	1 2	2 2	1 2	2 2	2 2	2 2	2 2	2 2	1 2	1 2	1 2	2 2	2 2	1 2	1 1	1 1	1 1	1 2	1 2	1 2	1 2	1 2	1 1	2 2	2 2	2 2	1 2	1 2
GR_10807	HSA	2 2	2 2	2 2	2 2	2 2	2 2	2 2	2 2	2 2	2 2	2 2	2 2	2 2	2 2	2 2	2 2	1 1	2 2	2 2	2 2	1 1	1 1	1 1	2 2	2 2	1 1	1 1	2 2	1 1	2 2	2 2	2 2	2 2	2 2	2 2	1 1	1 1	1 1	2 2	2 2	2 2	2 2	1 1	2 2	1 1	1 1	2 2	2 2	2 2	1 1	2 2	2 2	1 1	2 2	2 2	2 2	2 2	2 2	2 2	2 2	2 2	2 2	2 2	1 1	2 2	1 1	1 1	2 2	2 2	2 2	1 1	2 2	2 2	1 1	1 1	2 2	2 2	2 2	2 2	2 2	2 2	2 2	2 2	2 2	2 2	2 2	1 1	1 1	1 1	2 2	1 1	2 2	1 1	1 1	1 1	2 2	2 2	2 2	2 2	2 2	2 2	2 2	1 1	1 1	1 1	1 1	2 2	2 2	2 2	2 2	2 2	1 1	2 2	2 2	2 2	1 1	1 1
GR_47247	HSA	2 2	2 2	2 2	2 2	2 2	2 2	2 2	2 2	2 2	2 2	2 2	2 2	2 2	2 2	2 2	2 2	1 1	2 2	2 2	2 2	1 1	1 1	1 1	2 2	2 2	1 1	1 1	2 2	1 1	2 2	2 2	2 2	2 2	2 2	2 2	1 1	1 1	1 1	2 2	2 2	2 2	2 2	1 1	2 2	1 1	1 1	2 2	2 2	2 2	1 1	2 2	2 2	1 1	2 2	2 2	2 2	2 2	2 2	2 2	2 2	2 2	2 2	2 2	1 1	2 2	1 1	1 1	2 2	2 2	2 2	1 1	2 2	2 2	1 1	1 1	2 2	2 2	2 2	2 2	2 2	2 2	2 2	2 2	2 2	2 2	2 2	1 1	1 1	1 1	2 2	1 1	2 2	1 1	1 1	1 1	2 2	2 2	2 2	2 2	2 2	2 2	2 2	1 1	1 1	1 1	1 1	2 2	2 2	2 2	2 2	2 2	1 2	1 2	1 2	1 2	1 1	1 1
GR_47250	HSA	2 2	2 2	2 2	1 1	1 1	1 1	1 1	1 1	1 1	1 1	1 1	2 2	2 2	2 2	2 2	2 2	1 1	2 2	2 2	1 1	2 2	2 2	1 1	2 2	2 2	1 1	1 1	2 2	2 2	2 2	2 2	2 2	2 2	1 1	2 2	2 2	1 1	1 1	1 1	2 2	2 2	1 1	2 2	1 1	2 2	2 2	2 2	1 1	1 1	2 2	1 1	1 1	2 2	1 1	1 1	1 1	1 1	2 2	2 2	2 2	2 2	1 2	2 2	1 2	2 2	1 2	1 2	1 2	2 2	2 2	1 1	2 2	2 2	1 2	1 2	2 2	1 2	2 2	2 2	2 2	2 2	2 2	2 2	2 2	2 2	2 2	1 1	1 2	1 2	1 2	1 2	2 2	1 2	1 2	1 2	2 2	2 2	2 2	2 2	2 2	2 2	2 2	1 2	1 2	1 1	1 1	1 2	1 2	1 2	1 2	1 2	1 2	1 2	1 1	1 1	1 1	1 1
GR_2061	HSA	2 2	2 2	2 2	1 2	1 2	1 2	1 2	1 2	1 2	1 2	1 2	2 2	2 2	2 2	2 2	2 2	1 1	2 2	2 2	1 2	1 2	1 2	1 1	2 2	2 2	1 1	1 1	2 2	1 2	2 2	2 2	2 2	2 2	1 2	2 2	1 2	1 1	1 1	1 2	2 2	2 2	1 2	1 2	1 2	1 2	1 2	2 2	1 2	1 2	1 2	1 2	1 2	1 2	1 2	1 2	1 2	1 2	2 2	2 2	2 2	2 2	1 2	2 2	1 2	2 2	1 2	1 2	1 2	2 2	2 2	1 1	2 2	2 2	1 2	1 2	2 2	1 2	2 2	2 2	2 2	2 2	2 2	2 2	2 2	2 2	2 2	1 1	1 2	1 2	2 2	1 2	2 2	1 2	1 2	1 2	2 2	2 2	2 2	2 2	2 2	1 2	2 2	1 1	1 1	1 2	1 2	2 2	2 2	2 2	2 2	2 2	1 2	1 2	1 2	1 2	1 1	1 1
GR_2980	HSA	2 2	2 2	2 2	1 2	1 2	1 2	1 2	1 2	1 2	1 2	1 2	2 2	2 2	2 2	2 2	2 2	1 1	2 2	2 2	1 2	1 2	1 2	1 1	2 2	2 2	1 1	1 1	2 2	1 2	2 2	2 2	2 2	2 2	1 2	2 2	1 2	1 1	1 1	1 2	2 2	2 2	1 2	1 2	1 2	1 2	1 2	2 2	1 2	1 2	1 2	1 2	1 2	1 2	1 2	1 2	1 2	1 2	2 2	2 2	2 2	2 2	1 2	2 2	1 2	2 2	1 2	1 2	1 2	2 2	2 2	1 1	2 2	2 2	1 2	1 2	2 2	1 2	2 2	2 2	2 2	2 2	2 2	2 2	2 2	2 2	2 2	1 1	1 2	1 2	2 2	1 2	2 2	1 2	1 2	1 2	2 2	2 2	2 2	2 2	2 2	1 2	2 2	1 1	1 1	1 2	1 2	2 2	2 2	2 2	2 2	2 2	1 1	2 2	2 2	2 2	1 1	1 1
GR_12234	HSA	2 2	2 2	2 2	1 2	1 2	1 2	1 2	1 2	1 2	1 2	1 2	2 2	2 2	2 2	2 2	2 2	1 1	2 2	2 2	1 2	1 2	1 2	1 1	2 2	2 2	1 1	1 1	2 2	1 2	2 2	2 2	2 2	2 2	1 2	2 2	1 2	1 1	1 1	1 2	2 2	2 2	1 2	1 2	1 2	1 2	1 2	2 2	1 2	1 2	1 2	1 2	1 2	1 2	1 2	1 2	1 2	1 2	2 2	2 2	2 2	2 2	1 2	2 2	1 2	2 2	1 2	1 2	1 2	2 2	2 2	1 1	2 2	2 2	1 2	1 2	2 2	1 2	2 2	2 2	2 2	2 2	2 2	2 2	2 2	2 2	2 2	1 1	1 2	1 2	2 2	1 2	2 2	1 2	1 2	1 2	2 2	2 2	2 2	2 2	2 2	1 2	2 2	1 1	1 1	1 2	1 2	2 2	2 2	2 2	2 2	2 2	1 2	1 2	1 2	1 2	1 1	1 1
GR_12239	HSA	2 2	2 2	2 2	1 2	1 2	1 2	1 2	1 2	1 2	1 2	1 2	2 2	2 2	2 2	2 2	2 2	1 1	2 2	2 2	1 2	1 2	1 2	1 1	2 2	2 2	1 1	1 1	2 2	1 2	2 2	2 2	2 2	2 2	1 2	2 2	1 2	1 1	1 1	1 2	2 2	2 2	1 2	1 2	1 2	1 2	1 2	2 2	1 2	1 2	1 2	1 2	1 2	1 2	1 2	1 2	1 2	1 2	2 2	2 2	2 2	2 2	1 2	2 2	1 2	2 2	1 2	1 2	1 2	2 2	2 2	1 1	2 2	2 2	1 2	1 2	2 2	1 2	2 2	2 2	2 2	2 2	2 2	2 2	2 2	2 2	2 2	1 1	1 2	1 2	2 2	1 2	2 2	1 2	1 2	1 2	2 2	2 2	2 2	2 2	2 2	1 2	2 2	1 1	1 1	1 2	1 2	2 2	2 2	2 2	2 2	2 2	1 2	1 2	1 2	1 2	1 1	1 1
GR_47260	HSA	2 2	2 2	2 2	1 2	1 2	1 2	1 2	1 2	1 2	1 2	1 2	2 2	2 2	2 2	2 2	2 2	1 1	2 2	2 2	1 2	1 2	1 2	1 1	2 2	2 2	1 1	1 1	2 2	1 2	2 2	2 2	2 2	2 2	1 2	2 2	1 2	1 1	1 1	1 2	2 2	2 2	1 2	1 2	1 2	1 2	1 2	2 2	1 2	1 2	1 2	1 2	1 2	1 2	1 2	1 2	1 2	1 2	2 2	2 2	2 2	2 2	1 2	2 2	1 2	2 2	1 2	1 2	1 2	2 2	2 2	1 1	2 2	2 2	1 2	1 2	2 2	1 2	2 2	2 2	2 2	2 2	2 2	2 2	2 2	2 2	2 2	1 1	1 2	1 2	2 2	1 2	2 2	1 2	1 2	1 2	2 2	2 2	2 2	2 2	2 2	1 2	2 2	1 1	1 1	1 2	1 2	2 2	2 2	2 2	2 2	2 2	1 2	1 2	1 2	1 2	1 1	1 1
GR_47296	HSA	2 2	2 2	2 2	1 1	1 1	1 1	1 1	1 1	1 1	1 1	1 1	1 2	2 2	2 2	1 2	1 2	1 2	1 2	1 2	1 2	2 2	2 2	1 2	1 2	1 2	1 2	1 2	2 2	1 2	2 2	2 2	2 2	2 2	1 2	2 2	1 2	1 1	1 1	1 2	2 2	2 2	1 2	1 2	1 2	1 2	1 2	2 2	1 2	1 2	1 2	1 2	1 2	1 2	1 2	1 2	1 2	1 2	2 2	2 2	2 2	2 2	1 2	2 2	1 2	2 2	1 2	1 2	1 2	2 2	2 2	1 1	2 2	2 2	1 2	1 2	2 2	1 2	2 2	2 2	2 2	2 2	2 2	2 2	2 2	2 2	2 2	1 1	1 2	1 2	2 2	1 2	2 2	1 2	1 2	1 2	2 2	2 2	2 2	2 2	2 2	1 2	2 2	1 1	1 1	1 2	1 2	2 2	2 2	2 2	2 2	2 2	1 2	1 2	1 2	1 2	1 1	1 1
GR_43571	HSA	1 2	1 2	1 2	2 2	2 2	2 2	2 2	2 2	2 2	2 2	2 2	2 2	1 2	1 2	2 2	2 2	1 2	2 2	2 2	1 2	1 2	1 2	1 2	2 2	2 2	1 2	1 2	1 2	1 2	2 2	1 2	1 2	2 2	1 2	2 2	1 1	1 2	1 1	2 2	1 2	2 2	1 2	1 2	2 2	1 1	1 2	1 2	2 2	2 2	1 1	2 2	2 2	1 1	2 2	2 2	1 2	1 2	2 2	2 2	2 2	2 2	1 2	2 2	1 2	2 2	1 2	1 2	1 2	2 2	2 2	1 2	2 2	2 2	1 1	1 1	2 2	2 2	2 2	2 2	1 2	1 2	1 2	1 2	2 2	2 2	2 2	1 2	1 2	1 1	2 2	1 2	2 2	1 2	1 2	1 2	1 2	2 2	2 2	2 2	2 2	2 2	2 2	1 2	1 2	1 1	1 1	1 2	1 2	1 2	1 2	1 2	1 1	2 2	2 2	2 2	1 2	1 2
GR_3230	HSA	2 2	2 2	2 2	2 2	2 2	2 2	2 2	2 2	2 2	2 2	2 2	2 2	2 2	2 2	2 2	2 2	1 1	2 2	2 2	2 2	1 1	1 2	1 1	2 2	2 2	1 1	1 1	2 2	1 2	1 2	2 2	2 2	1 2	2 2	2 2	1 2	1 1	1 1	2 2	1 2	2 2	1 2	1 2	2 2	1 1	1 2	1 2	2 2	2 2	1 1	2 2	2 2	1 1	2 2	2 2	1 2	1 2	2 2	2 2	2 2	2 2	1 2	2 2	1 2	2 2	1 2	1 2	1 2	2 2	2 2	1 2	2 2	2 2	1 1	1 1	2 2	2 2	2 2	2 2	1 2	1 2	1 2	1 2	2 2	2 2	2 2	1 2	1 2	1 1	2 2	1 2	2 2	1 2	1 2	1 2	2 2	2 2	1 1	1 2	1 2	2 2	2 2	1 2	1 1	1 1	1 1	1 2	1 2	1 2	1 2	1 2	1 2	2 2	2 2	2 2	1 2	1 2
GR_5517	HSA	2 2	2 2	2 2	2 2	2 2	2 2	2 2	2 2	2 2	2 2	2 2	2 2	2 2	2 2	2 2	2 2	1 1	2 2	2 2	2 2	1 1	1 2	1 1	2 2	2 2	1 1	1 1	2 2	1 2	1 2	2 2	2 2	1 2	2 2	2 2	1 2	1 1	1 1	2 2	1 2	2 2	1 2	1 2	2 2	1 1	1 2	1 2	2 2	2 2	1 1	2 2	2 2	1 1	2 2	2 2	1 2	1 2	2 2	2 2	2 2	2 2	1 2	2 2	1 2	2 2	1 2	1 2	1 2	2 2	2 2	1 2	2 2	2 2	1 1	1 1	2 2	2 2	2 2	2 2	1 2	1 2	1 2	1 2	2 2	2 2	2 2	1 2	1 2	1 1	2 2	1 2	2 2	1 2	1 2	1 2	2 2	2 2	1 2	1 2	1 2	2 2	2 2	1 2	1 1	1 1	1 1	1 2	1 2	1 2	1 2	1 2	1 2	2 2	2 2	2 2	1 2	1 2
GR_12914	HSA	2 2	2 2	2 2	2 2	2 2	2 2	2 2	2 2	2 2	2 2	2 2	2 2	2 2	2 2	2 2	2 2	1 1	2 2	2 2	2 2	1 1	1 2	1 1	2 2	2 2	1 1	1 1	2 2	1 2	1 2	2 2	2 2	1 2	2 2	2 2	1 2	1 1	1 1	2 2	1 2	2 2	1 2	1 2	2 2	1 1	1 2	1 2	2 2	2 2	1 1	2 2	2 2	1 1	2 2	2 2	1 2	1 2	2 2	2 2	2 2	2 2	1 2	2 2	1 2	2 2	1 2	1 2	1 2	2 2	2 2	1 2	2 2	2 2	1 1	1 1	2 2	2 2	2 2	2 2	1 2	1 2	1 2	1 2	2 2	2 2	2 2	1 2	1 2	1 1	2 2	1 2	2 2	1 2	1 2	1 2	2 2	2 2	1 2	1 2	1 2	2 2	2 2	1 2	1 1	1 1	1 1	1 2	1 2	1 2	1 2	1 2	1 2	2 2	2 2	2 2	1 2	1 2
GR_14062	HSA	1 2	1 2	1 2	2 2	2 2	2 2	2 2	2 2	2 2	2 2	2 2	2 2	2 2	2 2	2 2	2 2	1 1	2 2	2 2	2 2	1 1	1 2	1 1	2 2	2 2	1 1	1 1	2 2	1 2	1 2	2 2	2 2	1 2	2 2	2 2	1 2	1 1	1 1	2 2	1 2	2 2	1 2	1 2	2 2	1 1	1 2	1 2	2 2	2 2	1 1	2 2	2 2	1 1	2 2	2 2	1 2	1 2	2 2	2 2	2 2	2 2	1 2	2 2	1 2	2 2	1 2	1 2	1 2	1 2	2 2	1 2	1 2	2 2	1 1	1 1	2 2	2 2	2 2	2 2	2 2	2 2	2 2	2 2	2 2	1 2	1 2	1 1	1 2	1 2	1 2	1 2	1 2	1 1	1 1	1 1	2 2	1 2	1 2	1 2	1 2	2 2	2 2	1 2	1 1	1 1	1 1	2 2	2 2	2 2	2 2	2 2	1 2	2 2	2 2	2 2	1 2	1 2
GR_20700	HSA	2 2	2 2	2 2	2 2	2 2	2 2	2 2	2 2	2 2	2 2	2 2	2 2	2 2	2 2	2 2	2 2	1 1	2 2	2 2	2 2	1 1	1 2	1 1	2 2	2 2	1 1	1 1	2 2	1 2	1 2	2 2	2 2	1 2	2 2	2 2	1 2	1 1	1 1	2 2	1 2	2 2	1 2	1 2	2 2	1 1	1 2	1 2	2 2	2 2	1 1	2 2	2 2	1 1	2 2	2 2	1 2	1 2	2 2	2 2	2 2	2 2	1 2	2 2	1 2	2 2	1 2	1 2	1 2	2 2	2 2	1 2	2 2	2 2	1 1	1 1	2 2	2 2	2 2	2 2	1 2	1 2	1 2	1 2	2 2	2 2	2 2	1 2	1 2	1 1	2 2	1 2	2 2	1 2	1 2	1 2	1 2	2 2	2 2	2 2	2 2	2 2	2 2	1 2	1 2	1 1	1 1	1 2	1 2	1 2	1 2	1 2	1 1	2 2	2 2	2 2	2 2	2 2
GR_47258	HSA	2 2	2 2	2 2	2 2	2 2	2 2	2 2	2 2	2 2	2 2	2 2	2 2	2 2	2 2	2 2	2 2	1 1	2 2	2 2	2 2	1 1	1 2	1 1	2 2	2 2	1 1	1 1	2 2	1 2	1 2	2 2	2 2	1 2	2 2	2 2	1 2	1 1	1 1	2 2	1 2	2 2	1 2	1 2	2 2	1 1	1 2	1 2	2 2	2 2	1 1	2 2	2 2	1 1	2 2	2 2	1 2	1 2	2 2	2 2	2 2	2 2	1 2	2 2	1 2	2 2	1 2	1 2	1 2	1 2	2 2	1 2	1 2	2 2	1 1	1 1	2 2	2 2	2 2	2 2	2 2	2 2	2 2	2 2	2 2	1 2	1 2	1 1	1 2	1 2	1 2	1 2	1 2	1 1	1 1	1 1	2 2	1 2	1 2	1 2	1 2	2 2	2 2	1 2	1 1	1 1	1 1	2 2	2 2	2 2	2 2	2 2	1 2	2 2	2 2	2 2	1 2	1 2
GR_11546	HSA	2 2	2 2	2 2	1 2	1 2	1 2	1 2	1 2	1 2	1 2	1 2	1 2	2 2	2 2	1 2	1 2	1 2	1 2	1 2	2 2	1 2	1 2	1 2	1 2	1 2	1 2	1 2	2 2	1 1	2 2	2 2	2 2	2 2	2 2	2 2	1 1	1 1	1 1	2 2	2 2	2 2	2 2	1 1	2 2	1 1	1 1	2 2	2 2	2 2	1 1	2 2	2 2	1 1	2 2	2 2	2 2	2 2	2 2	2 2	2 2	2 2	1 2	2 2	1 2	2 2	1 2	1 2	1 2	2 2	2 2	1 1	1 2	1 2	1 2	1 2	2 2	1 2	1 2	1 2	2 2	2 2	2 2	2 2	1 2	1 2	1 2	1 2	1 2	1 2	1 2	1 2	1 2	1 2	1 2	1 2	2 2	2 2	2 2	2 2	2 2	2 2	2 2	1 2	1 1	1 1	1 1	1 2	1 2	1 2	1 2	1 2	1 1	2 2	2 2	2 2	1 2	1 2
GR_12233	HSA	2 2	2 2	2 2	1 2	1 2	1 2	1 2	1 2	1 2	1 2	1 2	1 2	2 2	2 2	1 2	1 2	1 2	1 2	1 2	2 2	1 2	1 2	1 2	1 2	1 2	1 2	1 2	2 2	1 1	2 2	2 2	2 2	2 2	2 2	2 2	1 1	1 1	1 1	2 2	2 2	2 2	2 2	1 1	2 2	1 1	1 1	2 2	2 2	2 2	1 1	2 2	2 2	1 1	2 2	2 2	2 2	2 2	2 2	2 2	2 2	2 2	1 2	2 2	1 2	2 2	1 2	1 2	1 2	2 2	2 2	1 1	1 2	1 2	1 2	1 2	2 2	1 2	1 2	1 2	2 2	2 2	2 2	2 2	1 2	1 2	1 2	1 2	1 2	1 2	1 2	1 2	1 2	1 2	1 2	1 2	2 2	2 2	2 2	2 2	2 2	2 2	2 2	1 2	1 1	1 1	1 1	1 2	1 2	1 2	1 2	1 2	1 1	2 2	2 2	2 2	1 2	1 2
GR_12508	HSA	2 2	2 2	2 2	1 2	1 2	1 2	1 2	1 2	1 2	1 2	1 2	1 2	2 2	2 2	1 2	1 2	1 2	1 2	1 2	2 2	1 2	1 2	1 2	1 2	1 2	1 2	1 2	2 2	1 1	2 2	2 2	2 2	2 2	2 2	2 2	1 1	1 1	1 1	2 2	2 2	2 2	2 2	1 1	2 2	1 1	1 1	2 2	2 2	2 2	1 1	2 2	2 2	1 1	2 2	2 2	2 2	2 2	2 2	2 2	2 2	2 2	1 2	2 2	1 2	2 2	1 2	1 2	1 2	2 2	2 2	1 1	1 2	1 2	1 2	1 2	2 2	1 2	1 2	1 2	2 2	2 2	2 2	2 2	1 2	1 2	1 2	1 2	1 2	1 2	1 2	1 2	1 2	1 2	1 2	1 2	2 2	2 2	2 2	2 2	2 2	2 2	2 2	1 2	1 1	1 1	1 1	1 2	1 2	1 2	1 2	1 2	1 1	2 2	2 2	2 2	1 2	1 2
GR_12509	HSA	2 2	2 2	2 2	1 2	1 2	1 2	1 2	1 2	1 2	1 2	1 2	1 2	2 2	2 2	1 2	1 2	1 2	1 2	1 2	2 2	1 2	1 2	1 2	1 2	1 2	1 2	1 2	2 2	1 1	2 2	2 2	2 2	2 2	2 2	2 2	1 1	1 1	1 1	2 2	2 2	2 2	2 2	1 1	2 2	1 1	1 1	2 2	2 2	2 2	1 1	2 2	2 2	1 1	2 2	2 2	2 2	2 2	2 2	2 2	2 2	2 2	1 2	2 2	1 2	2 2	1 2	1 2	1 2	2 2	2 2	1 1	1 2	1 2	1 2	1 2	2 2	1 2	1 2	1 2	2 2	2 2	2 2	2 2	1 2	1 2	1 2	1 2	1 2	1 2	1 2	1 2	1 2	1 2	1 2	1 2	2 2	2 2	2 2	2 2	2 2	2 2	2 2	1 2	1 1	1 1	1 1	1 2	1 2	1 2	1 2	1 2	1 1	2 2	2 2	2 2	1 2	1 2
GR_47272	HSA	1 2	1 2	1 2	2 2	2 2	2 2	2 2	2 2	2 2	2 2	2 2	2 2	1 2	1 2	2 2	2 2	1 2	2 2	2 2	1 2	1 2	1 2	1 2	2 2	2 2	1 2	1 2	1 2	1 2	2 2	1 2	1 2	2 2	2 2	1 2	1 2	1 1	1 1	2 2	1 2	2 2	1 2	1 2	2 2	1 1	1 2	1 2	2 2	2 2	1 1	2 2	2 2	1 1	2 2	2 2	1 2	1 2	2 2	2 2	2 2	2 2	1 2	2 2	1 2	2 2	1 2	1 2	1 2	1 2	2 2	1 2	1 2	2 2	1 1	1 1	2 2	2 2	2 2	2 2	2 2	2 2	2 2	2 2	2 2	1 2	1 2	1 1	1 2	1 2	1 2	1 2	1 2	1 1	1 1	1 1	2 2	1 2	1 2	1 2	1 2	2 2	2 2	1 2	1 1	1 1	1 1	2 2	2 2	2 2	2 2	2 2	1 2	2 2	2 2	2 2	1 2	1 2
GR_14475	HSA	2 2	2 2	2 2	1 1	1 1	1 1	1 1	1 1	1 1	1 1	1 1	2 2	2 2	2 2	2 2	2 2	1 1	2 2	2 2	1 1	2 2	2 2	1 1	2 2	2 2	1 1	1 1	2 2	2 2	2 2	2 2	2 2	2 2	1 1	2 2	2 2	1 1	1 1	1 1	2 2	2 2	1 1	2 2	1 1	2 2	2 2	2 2	1 1	1 1	2 2	1 1	1 1	2 2	1 1	1 1	1 1	1 1	2 2	2 2	2 2	2 2	1 1	2 2	2 2	2 2	2 2	2 2	1 1	2 2	2 2	1 1	2 2	2 2	2 2	2 2	2 2	1 1	2 2	2 2	2 2	2 2	0 0	2 2	2 2	2 2	2 2	1 1	2 2	2 2	2 2	2 2	2 2	2 2	2 2	2 2	1 2	2 2	2 2	2 2	2 2	1 2	2 2	1 2	1 2	1 2	1 2	1 2	1 2	1 2	1 2	1 2	1 2	1 2	1 2	1 2	1 2	1 2
GR_47257	HSA	2 2	2 2	2 2	1 1	1 1	1 1	1 1	1 1	1 1	1 1	1 1	2 2	2 2	2 2	2 2	2 2	1 1	2 2	2 2	1 1	2 2	2 2	1 1	2 2	2 2	1 1	1 1	2 2	2 2	2 2	2 2	2 2	2 2	1 1	2 2	2 2	1 1	1 1	1 1	2 2	2 2	1 1	2 2	1 1	2 2	2 2	2 2	1 1	1 1	2 2	1 1	1 1	2 2	1 1	1 1	1 1	1 1	2 2	2 2	2 2	2 2	1 1	2 2	2 2	2 2	2 2	2 2	1 1	2 2	2 2	1 1	2 2	2 2	2 2	2 2	2 2	1 1	2 2	2 2	2 2	2 2	2 2	2 2	2 2	2 2	2 2	1 1	2 2	2 2	2 2	2 2	2 2	2 2	2 2	2 2	2 2	2 2	2 2	2 2	2 2	1 1	2 2	1 1	1 1	2 2	2 2	2 2	2 2	2 2	2 2	2 2	2 2	1 1	1 1	1 1	1 1	1 1
GR_47297	HSA	2 2	2 2	2 2	1 1	1 1	1 1	1 1	1 1	1 1	1 1	1 1	2 2	2 2	2 2	2 2	2 2	1 1	2 2	2 2	1 1	2 2	2 2	1 1	2 2	2 2	1 1	1 1	2 2	2 2	2 2	2 2	2 2	2 2	1 1	2 2	2 2	1 1	1 1	1 1	2 2	2 2	1 1	2 2	1 1	2 2	2 2	2 2	1 1	1 1	2 2	1 1	1 1	2 2	1 1	1 1	1 1	1 1	2 2	2 2	2 2	2 2	1 1	2 2	2 2	2 2	2 2	2 2	1 1	2 2	2 2	1 1	2 2	2 2	2 2	2 2	2 2	1 1	2 2	2 2	2 2	2 2	2 2	2 2	2 2	2 2	2 2	1 1	2 2	2 2	2 2	2 2	2 2	2 2	2 2	2 2	2 2	2 2	2 2	2 2	2 2	1 1	2 2	1 1	1 1	2 2	2 2	2 2	2 2	2 2	2 2	2 2	2 2	1 1	1 1	1 1	1 1	1 1
GR_47298	HSA	2 2	2 2	2 2	1 1	1 1	1 1	1 1	1 1	1 1	1 1	1 1	2 2	2 2	2 2	2 2	2 2	1 1	2 2	2 2	1 1	2 2	2 2	1 1	2 2	2 2	1 1	1 1	2 2	2 2	2 2	2 2	2 2	2 2	1 1	2 2	2 2	1 1	1 1	1 1	2 2	2 2	1 1	2 2	1 1	2 2	2 2	2 2	1 1	1 1	2 2	1 1	1 1	2 2	1 1	1 1	1 1	1 1	2 2	2 2	2 2	2 2	1 1	2 2	2 2	2 2	2 2	2 2	1 1	2 2	2 2	1 1	2 2	2 2	2 2	2 2	2 2	1 1	2 2	2 2	2 2	2 2	2 2	2 2	2 2	2 2	2 2	1 1	2 2	2 2	2 2	2 2	2 2	2 2	2 2	2 2	2 2	2 2	2 2	2 2	2 2	1 1	2 2	1 1	1 1	2 2	2 2	2 2	2 2	2 2	2 2	2 2	2 2	1 1	1 1	1 1	1 1	1 1
GR_47249	HSA	1 2	1 2	1 2	1 2	1 2	1 2	1 2	1 2	1 2	1 2	1 2	2 2	1 2	1 2	2 2	2 2	1 2	2 2	2 2	1 1	2 2	2 2	1 2	2 2	2 2	1 2	1 2	1 2	2 2	2 2	1 2	1 2	2 2	1 1	2 2	1 2	1 2	1 1	1 2	1 2	2 2	1 1	2 2	1 2	1 2	2 2	1 2	1 2	1 2	1 2	1 2	1 2	1 2	1 2	1 2	1 1	1 1	2 2	2 2	2 2	2 2	1 1	2 2	2 2	2 2	2 2	2 2	1 1	2 2	2 2	1 1	1 2	1 2	2 2	2 2	2 2	1 1	1 2	1 2	2 2	2 2	2 2	2 2	1 2	1 2	1 2	1 2	2 2	2 2	1 2	2 2	1 2	2 2	2 2	2 2	2 2	2 2	2 2	2 2	2 2	1 2	2 2	1 2	1 1	1 2	1 2	1 2	1 2	1 2	1 2	1 2	1 2	1 2	1 2	1 2	1 2	1 2
GR_47254	HSA	1 2	1 2	1 2	1 2	1 2	1 2	1 2	1 2	1 2	1 2	1 2	2 2	1 2	1 2	2 2	2 2	1 2	2 2	2 2	1 1	2 2	2 2	1 2	2 2	2 2	1 2	1 2	1 2	2 2	2 2	1 2	1 2	2 2	1 1	2 2	1 2	1 2	1 1	1 2	1 2	2 2	1 1	2 2	1 2	1 2	2 2	1 2	1 2	1 2	1 2	1 2	1 2	1 2	1 2	1 2	1 1	1 1	2 2	2 2	2 2	2 2	1 1	2 2	2 2	2 2	2 2	2 2	1 1	2 2	2 2	1 2	2 2	2 2	1 2	1 2	2 2	1 2	2 2	2 2	1 2	1 2	1 2	1 2	2 2	2 2	2 2	1 2	2 2	1 2	2 2	2 2	2 2	2 2	2 2	2 2	1 2	2 2	2 2	2 2	2 2	1 2	2 2	1 2	1 2	1 2	1 2	1 2	1 2	1 2	1 2	1 2	1 2	1 2	1 2	1 2	1 2	1 2
GR_2476	HSA	2 2	2 2	2 2	1 2	1 2	1 2	1 2	1 2	1 2	1 2	1 2	2 2	2 2	2 2	2 2	2 2	1 1	2 2	2 2	1 2	1 2	2 2	1 1	2 2	2 2	1 1	1 1	2 2	2 2	1 2	2 2	2 2	1 2	1 2	2 2	2 2	1 1	1 1	1 2	1 2	2 2	1 1	2 2	1 2	1 2	2 2	1 2	1 2	1 2	1 2	1 2	1 2	1 2	1 2	1 2	1 1	1 1	2 2	2 2	2 2	2 2	1 1	2 2	2 2	2 2	2 2	2 2	1 1	2 2	2 2	1 2	2 2	2 2	1 2	1 2	2 2	1 2	2 2	2 2	1 2	1 2	1 2	1 2	2 2	2 2	2 2	1 2	2 2	1 2	2 2	2 2	2 2	2 2	2 2	2 2	1 2	2 2	2 2	2 2	2 2	1 2	2 2	1 2	1 2	1 2	1 2	1 2	1 2	1 2	1 2	1 2	1 2	1 2	1 2	1 2	1 2	1 2
GR_3723	HSA	2 2	2 2	2 2	1 2	1 2	1 2	1 2	1 2	1 2	1 2	1 2	2 2	2 2	2 2	2 2	2 2	1 1	2 2	2 2	1 2	1 2	2 2	1 1	2 2	2 2	1 1	1 1	2 2	2 2	1 2	2 2	2 2	1 2	1 2	2 2	2 2	1 1	1 1	1 2	1 2	2 2	1 1	2 2	1 2	1 2	2 2	1 2	1 2	1 2	1 2	1 2	1 2	1 2	1 2	1 2	1 1	1 1	2 2	2 2	2 2	2 2	1 1	2 2	2 2	2 2	2 2	2 2	1 1	2 2	2 2	1 2	2 2	2 2	1 2	1 2	2 2	1 2	2 2	2 2	1 2	1 2	1 2	1 2	2 2	2 2	2 2	1 2	2 2	1 2	2 2	2 2	2 2	2 2	2 2	2 2	1 2	2 2	2 2	2 2	2 2	1 2	2 2	1 2	1 2	1 2	1 2	1 2	1 2	1 2	1 2	1 2	1 1	2 2	2 2	2 2	1 2	1 2
GR_11080	HSA	1 2	1 2	1 2	1 2	1 2	1 2	1 2	1 2	1 2	1 2	1 2	2 2	2 2	2 2	2 2	2 2	1 1	2 2	2 2	1 2	1 2	2 2	1 1	2 2	2 2	1 1	1 1	2 2	2 2	1 2	2 2	2 2	1 2	1 2	2 2	2 2	1 1	1 1	1 2	1 2	2 2	1 1	2 2	1 2	1 2	2 2	1 2	1 2	1 2	1 2	1 2	1 2	1 2	1 2	1 2	1 1	1 1	2 2	2 2	2 2	2 2	1 1	2 2	2 2	2 2	2 2	2 2	1 1	1 2	2 2	1 2	1 2	2 2	1 2	1 2	2 2	1 2	2 2	2 2	2 2	2 2	2 2	2 2	2 2	1 2	1 2	1 1	2 2	2 2	1 2	2 2	1 2	1 2	1 2	1 2	2 2	1 2	1 2	1 2	1 2	1 2	2 2	1 2	1 1	1 2	1 2	2 2	2 2	2 2	2 2	2 2	2 2	1 2	1 2	1 2	1 2	1 2
GR_12717	HSA	2 2	2 2	2 2	1 2	1 2	1 2	1 2	1 2	1 2	1 2	1 2	2 2	2 2	2 2	2 2	2 2	1 1	2 2	2 2	1 2	1 2	2 2	1 1	2 2	2 2	1 1	1 1	2 2	2 2	1 2	2 2	2 2	1 2	1 2	2 2	2 2	1 1	1 1	1 2	1 2	2 2	1 1	2 2	1 2	1 2	2 2	1 2	1 2	1 2	1 2	1 2	1 2	1 2	1 2	1 2	1 1	1 1	2 2	2 2	2 2	2 2	1 1	2 2	2 2	2 2	2 2	2 2	1 1	2 2	2 2	1 2	2 2	2 2	1 2	1 2	2 2	1 2	2 2	2 2	1 2	1 2	1 2	1 2	2 2	2 2	2 2	1 2	2 2	1 2	2 2	2 2	2 2	2 2	2 2	2 2	1 2	2 2	2 2	2 2	2 2	1 2	2 2	1 2	1 2	1 2	1 2	1 2	1 2	1 2	1 2	1 2	1 1	2 2	2 2	2 2	1 2	1 2
GR_19485	HSA	2 2	2 2	2 2	1 2	1 2	1 2	1 2	1 2	1 2	1 2	1 2	2 2	2 2	2 2	2 2	2 2	1 1	2 2	2 2	1 2	1 2	2 2	1 1	2 2	2 2	1 1	1 1	2 2	2 2	1 2	2 2	2 2	1 2	1 2	2 2	2 2	1 1	1 1	1 2	1 2	2 2	1 1	2 2	1 2	1 2	2 2	1 2	1 2	1 2	1 2	1 2	1 2	1 2	1 2	1 2	1 1	1 1	2 2	2 2	2 2	2 2	1 1	2 2	2 2	2 2	2 2	2 2	1 1	2 2	2 2	1 2	2 2	2 2	1 2	1 2	2 2	1 2	2 2	2 2	1 2	1 2	1 2	1 2	2 2	2 2	2 2	1 2	2 2	1 2	2 2	2 2	2 2	2 2	2 2	2 2	1 1	2 2	2 2	2 2	2 2	2 2	2 2	2 2	2 2	1 1	1 1	1 1	1 1	1 1	1 1	1 1	1 1	2 2	2 2	2 2	2 2	2 2
GR_2279	HSA	2 2	2 2	2 2	1 1	1 1	1 1	1 1	1 1	1 1	1 1	1 1	1 2	2 2	2 2	1 2	1 2	1 2	1 2	1 2	1 2	2 2	2 2	1 2	1 2	1 2	1 2	1 2	2 2	1 2	2 2	2 2	2 2	2 2	1 2	2 2	1 2	1 1	1 1	1 2	2 2	2 2	1 2	1 2	1 2	1 2	1 2	2 2	1 2	1 2	1 2	1 2	1 2	1 2	1 2	1 2	1 2	1 2	2 2	2 2	2 2	2 2	1 1	2 2	2 2	2 2	2 2	2 2	1 1	2 2	2 2	1 1	1 2	1 2	2 2	2 2	2 2	1 1	1 2	1 2	2 2	2 2	2 2	2 2	1 2	1 2	1 2	1 2	2 2	2 2	1 2	2 2	1 2	2 2	2 2	2 2	2 2	2 2	2 2	2 2	2 2	1 2	2 2	1 2	1 1	1 2	1 2	1 2	1 2	1 2	1 2	1 2	1 2	1 2	1 2	1 2	1 2	1 2
GR_11112	HSA	2 2	2 2	2 2	1 1	1 1	1 1	1 1	1 1	1 1	1 1	1 1	1 2	2 2	2 2	1 2	1 2	1 2	1 2	0 0	1 2	2 2	2 2	1 2	1 2	1 2	1 2	1 2	2 2	1 2	2 2	2 2	2 2	2 2	1 2	2 2	1 2	1 1	1 1	1 2	2 2	2 2	1 2	1 2	1 2	1 2	1 2	2 2	1 2	1 2	1 2	1 2	1 2	1 2	1 2	1 2	1 2	1 2	2 2	2 2	2 2	2 2	1 1	2 2	2 2	2 2	2 2	2 2	1 1	2 2	2 2	1 1	1 2	1 2	2 2	2 2	2 2	1 1	1 2	1 2	2 2	2 2	2 2	2 2	1 2	1 2	1 2	1 2	2 2	2 2	1 2	2 2	1 2	2 2	2 2	2 2	2 2	2 2	2 2	2 2	2 2	1 1	2 2	1 1	1 1	2 2	2 2	2 2	2 2	2 2	2 2	2 2	2 2	1 1	1 1	1 1	1 1	1 1
GR_11848	HSA	2 2	2 2	2 2	1 1	1 1	1 1	1 1	1 1	1 1	1 1	1 1	1 2	2 2	2 2	1 2	1 2	1 2	1 2	1 2	1 2	2 2	2 2	1 2	1 2	1 2	1 2	1 2	2 2	1 2	2 2	2 2	2 2	2 2	1 2	2 2	1 2	1 1	1 1	1 2	2 2	2 2	1 2	1 2	1 2	1 2	1 2	2 2	1 2	1 2	1 2	1 2	1 2	1 2	1 2	1 2	1 2	1 2	2 2	2 2	2 2	2 2	1 1	2 2	2 2	2 2	2 2	2 2	1 1	2 2	2 2	1 1	1 2	1 2	2 2	2 2	2 2	1 1	1 2	1 2	2 2	2 2	2 2	2 2	1 2	1 2	1 2	1 2	2 2	2 2	1 2	2 2	1 2	2 2	2 2	2 2	2 2	2 2	2 2	2 2	2 2	1 2	2 2	1 2	1 1	1 2	1 2	1 2	1 2	1 2	1 2	1 2	1 1	2 2	2 2	2 2	1 2	1 2
GR_12245	HSA	2 2	2 2	2 2	1 1	1 1	1 1	1 1	1 1	1 1	1 1	1 1	1 2	2 2	2 2	1 2	1 2	1 2	1 2	1 2	1 2	2 2	2 2	1 2	1 2	1 2	1 2	1 2	2 2	1 2	2 2	2 2	2 2	2 2	1 2	2 2	1 2	1 1	1 1	1 2	2 2	2 2	1 2	1 2	1 2	1 2	1 2	2 2	1 2	1 2	1 2	1 2	1 2	1 2	1 2	1 2	1 2	1 2	2 2	2 2	2 2	2 2	1 1	2 2	2 2	2 2	2 2	2 2	1 1	2 2	2 2	1 1	1 2	1 2	2 2	2 2	2 2	1 1	1 2	1 2	2 2	2 2	2 2	2 2	1 2	1 2	1 2	1 2	2 2	2 2	1 2	2 2	1 2	2 2	2 2	2 2	2 2	2 2	2 2	2 2	2 2	1 2	2 2	1 2	1 1	1 2	1 2	1 2	1 2	1 2	1 2	1 2	1 2	1 2	1 2	1 2	1 2	1 2
GR_14061	HSA	2 2	2 2	2 2	1 1	1 1	1 1	1 1	1 1	1 1	1 1	1 1	1 2	2 2	2 2	1 2	1 2	1 2	1 2	1 2	1 2	2 2	2 2	1 2	1 2	1 2	1 2	1 2	2 2	1 2	2 2	2 2	2 2	2 2	1 2	2 2	1 2	1 1	1 1	1 2	2 2	2 2	1 2	1 2	1 2	1 2	1 2	2 2	1 2	1 2	1 2	1 2	1 2	1 2	1 2	1 2	1 2	1 2	2 2	2 2	2 2	2 2	1 1	2 2	2 2	2 2	2 2	2 2	1 1	2 2	2 2	1 1	1 2	1 2	2 2	2 2	2 2	1 1	1 2	1 2	2 2	2 2	2 2	2 2	1 2	1 2	1 2	1 2	2 2	2 2	1 2	2 2	1 2	2 2	2 2	2 2	2 2	2 2	2 2	2 2	2 2	1 2	2 2	1 2	1 1	1 2	1 2	1 2	1 2	1 2	1 2	1 2	1 2	1 2	1 2	1 2	1 2	1 2
GR_42835	HSA	2 2	2 2	2 2	1 1	1 1	1 1	1 1	1 1	1 1	1 1	1 1	1 2	2 2	2 2	1 2	1 2	1 2	1 2	1 2	1 2	2 2	2 2	1 2	1 2	1 2	1 2	1 2	2 2	1 2	2 2	2 2	2 2	2 2	1 2	2 2	1 2	1 1	1 1	1 2	2 2	2 2	1 2	1 2	1 2	1 2	1 2	2 2	1 2	1 2	1 2	1 2	1 2	1 2	1 2	1 2	1 2	1 2	2 2	2 2	2 2	2 2	1 1	2 2	2 2	2 2	2 2	2 2	1 1	2 2	2 2	1 1	1 2	1 2	2 2	2 2	2 2	1 1	1 2	1 2	2 2	2 2	2 2	2 2	1 2	1 2	1 2	1 2	2 2	2 2	1 2	2 2	1 2	2 2	2 2	2 2	2 2	2 2	2 2	2 2	2 2	1 2	2 2	1 2	1 1	1 2	1 2	1 2	1 2	1 2	1 2	1 2	1 2	1 2	1 2	1 2	1 2	1 2
GR_11096	HSA	1 1	1 1	1 1	2 2	2 2	2 2	2 2	2 2	2 2	2 2	2 2	2 2	1 2	1 2	2 2	2 2	1 2	2 2	2 2	1 2	1 2	2 2	1 2	2 2	2 2	1 2	1 2	1 2	2 2	1 2	1 2	1 2	1 2	1 2	2 2	1 2	1 2	1 1	2 2	1 1	2 2	1 1	2 2	2 2	1 1	2 2	1 1	2 2	2 2	1 1	2 2	2 2	1 1	2 2	2 2	1 1	1 1	2 2	2 2	2 2	2 2	1 1	2 2	2 2	2 2	2 2	2 2	1 1	1 2	2 2	2 2	1 2	2 2	1 1	1 1	2 2	2 2	2 2	2 2	1 2	1 2	1 2	1 2	2 2	1 2	1 2	1 2	2 2	1 2	1 2	2 2	1 2	1 2	1 2	1 2	1 2	1 2	1 2	1 2	1 2	2 2	2 2	2 2	1 2	1 1	1 1	1 2	1 2	1 2	1 2	1 2	1 2	2 2	2 2	2 2	2 2	2 2
GR_11469	HSA	1 2	1 2	1 2	1 2	1 2	1 2	1 2	1 2	1 2	1 2	1 2	1 2	1 2	1 2	1 2	1 2	2 2	1 2	1 2	1 2	2 2	2 2	2 2	1 2	1 2	2 2	2 2	1 2	1 2	2 2	1 2	1 2	2 2	1 2	2 2	1 1	1 2	1 1	2 2	1 2	2 2	1 2	1 2	2 2	1 1	1 2	1 2	2 2	2 2	1 1	2 2	2 2	1 1	2 2	2 2	1 2	1 2	2 2	2 2	2 2	2 2	1 1	2 2	2 2	2 2	2 2	2 2	1 1	2 2	2 2	1 2	1 2	1 2	1 2	1 2	2 2	1 2	1 2	1 2	1 2	1 2	1 2	1 2	1 2	1 2	1 2	2 2	2 2	1 2	1 2	2 2	1 2	2 2	2 2	2 2	1 2	2 2	2 2	2 2	2 2	2 2	2 2	2 2	1 2	1 1	1 1	1 1	1 1	1 1	1 1	1 1	1 1	2 2	2 2	2 2	2 2	2 2
GR_11790	HSA	1 2	1 2	1 2	1 2	1 2	1 2	1 2	1 2	1 2	1 2	1 2	1 2	1 2	1 2	1 2	1 2	2 2	1 2	1 2	1 2	2 2	2 2	2 2	1 2	1 2	2 2	2 2	1 2	1 2	2 2	1 2	1 2	2 2	1 2	2 2	1 1	1 2	1 1	2 2	1 2	2 2	1 2	1 2	2 2	1 1	1 2	1 2	2 2	2 2	1 1	2 2	2 2	1 1	2 2	2 2	1 2	1 2	2 2	2 2	2 2	2 2	1 1	2 2	2 2	2 2	2 2	2 2	1 1	2 2	2 2	1 2	1 2	1 2	1 2	1 2	2 2	1 2	1 2	1 2	1 2	1 2	1 2	1 2	1 2	1 2	1 2	2 2	2 2	1 2	1 2	2 2	1 2	2 2	2 2	2 2	1 2	2 2	2 2	2 2	2 2	2 2	2 2	2 2	1 2	1 1	1 1	1 1	1 1	1 1	1 1	1 1	1 1	2 2	2 2	2 2	2 2	2 2
GR_2491	HSA	2 2	2 2	2 2	2 2	2 2	2 2	2 2	2 2	2 2	2 2	2 2	2 2	2 2	2 2	2 2	2 2	1 1	2 2	2 2	2 2	1 1	2 2	1 1	2 2	2 2	1 1	1 1	2 2	2 2	1 1	2 2	2 2	1 1	2 2	2 2	2 2	1 1	1 1	2 2	1 1	2 2	1 1	2 2	2 2	1 1	2 2	1 1	2 2	2 2	1 1	2 2	2 2	1 1	2 2	2 2	1 1	1 1	2 2	2 2	2 2	2 2	1 1	2 2	2 2	2 2	2 2	2 2	1 1	2 2	2 2	2 2	2 2	2 2	1 1	1 1	2 2	2 2	2 2	2 2	1 1	1 1	1 1	1 1	2 2	2 2	2 2	2 2	2 2	1 1	2 2	2 2	2 2	2 2	2 2	2 2	1 1	2 2	2 2	2 2	2 2	2 2	2 2	2 2	2 2	1 1	1 1	1 1	1 1	1 1	1 1	1 1	1 1	2 2	2 2	2 2	2 2	2 2
GR_6499	HSA	2 2	2 2	2 2	1 1	1 1	1 1	1 1	1 1	1 1	1 1	1 1	1 1	2 2	2 2	1 1	1 1	2 2	1 1	1 1	2 2	2 2	2 2	2 2	1 1	1 1	2 2	2 2	2 2	1 1	2 2	2 2	2 2	2 2	2 2	2 2	1 1	1 1	1 1	2 2	2 2	2 2	2 2	1 1	2 2	1 1	1 1	2 2	2 2	2 2	1 1	2 2	2 2	1 1	2 2	2 2	2 2	2 2	2 2	2 2	2 2	2 2	1 1	2 2	2 2	2 2	2 2	2 2	1 1	2 2	2 2	1 1	1 1	1 1	2 2	2 2	2 2	1 1	1 1	1 1	2 2	2 2	2 2	2 2	1 1	1 1	1 1	2 2	2 2	2 2	1 1	2 2	1 1	2 2	2 2	2 2	2 2	2 2	2 2	2 2	2 2	2 2	2 2	2 2	1 1	1 1	1 1	1 1	1 1	1 1	1 1	1 1	1 1	2 2	2 2	2 2	2 2	2 2
GR_9451	HSA	2 2	2 2	2 2	1 2	1 2	1 2	1 2	1 2	1 2	1 2	1 2	1 2	2 2	2 2	1 2	1 2	1 2	1 2	1 2	2 2	1 2	2 2	1 2	1 2	1 2	1 2	1 2	2 2	1 2	1 2	2 2	2 2	1 2	2 2	2 2	1 1	1 2	0 0	2 2	1 2	2 2	1 2	1 2	2 2	1 1	1 2	1 2	2 2	2 2	1 1	2 2	2 2	1 1	2 2	2 2	1 2	1 2	2 2	2 2	2 2	2 2	1 1	2 2	2 2	2 2	2 2	2 2	1 1	2 2	2 2	1 1	1 1	1 1	2 2	2 2	2 2	1 1	1 1	1 1	2 2	2 2	2 2	2 2	1 1	1 1	1 1	2 2	2 2	2 2	1 1	2 2	1 1	2 2	2 2	2 2	2 2	2 2	2 2	2 2	2 2	2 2	2 2	2 2	1 1	1 1	1 1	1 1	1 1	1 1	1 1	1 1	1 1	2 2	2 2	2 2	2 2	2 2
GR_3573	HSA	2 2	2 2	2 2	1 1	1 2	1 2	1 2	1 2	1 2	1 2	1 2	1 2	1 2	1 2	2 2	2 2	1 1	2 2	2 2	1 2	2 2	2 2	1 2	2 2	2 2	1 2	1 1	2 2	2 2	1 2	2 2	2 2	2 2	2 2	2 2	1 1	1 1	1 1	1 1	2 2	2 2	1 2	1 2	1 2	1 1	2 2	1 1	2 2	2 2	1 2	2 2	2 2	1 2	2 2	2 2	2 2	2 2	2 2	1 1	1 1	1 1	1 2	1 1	2 2	1 1	1 2	1 2	2 2	1 1	1 2	2 2	2 2	2 2	2 2	2 2	1 1	1 2	2 2	1 2	2 2	2 2	2 2	2 2	2 2	2 2	2 2	1 2	1 2	1 2	1 2	1 2	1 1	2 2	2 2	2 2	1 2	2 2	2 2	2 2	2 2	2 2	2 2	2 2	1 2	1 1	1 1	2 2	2 2	2 2	2 2	2 2	2 2	2 2	1 1	1 2	1 1	1 1
GR_9298	HSA	2 2	2 2	2 2	1 1	1 1	1 1	1 1	1 1	1 1	1 1	1 1	1 2	1 2	1 2	2 2	1 2	1 2	2 2	2 2	1 2	1 2	1 2	1 1	2 2	2 2	1 1	1 1	2 2	2 2	2 2	2 2	2 2	2 2	1 2	2 2	1 2	1 1	1 1	1 1	2 2	2 2	1 2	1 2	1 2	1 2	2 2	1 2	1 2	1 2	1 2	1 2	1 2	1 2	1 2	1 2	1 2	1 2	2 2	1 2	1 2	1 2	1 1	1 2	2 2	1 2	1 2	2 2	1 1	2 2	2 2	1 1	2 2	2 2	2 2	2 2	1 2	1 1	1 2	1 2	2 2	2 2	2 2	2 2	2 2	2 2	1 2	1 2	2 2	2 2	2 2	1 2	1 2	2 2	2 2	2 2	2 2	1 2	1 2	2 2	2 2	1 2	2 2	1 1	1 1	1 2	1 2	2 2	2 2	2 2	2 2	2 2	2 2	1 1	1 2	1 2	1 2	1 2
GR_12512	HSA	1 2	1 2	1 2	1 2	1 2	1 2	1 2	1 2	1 2	1 2	1 2	2 2	2 2	2 2	2 2	2 2	1 2	2 2	2 2	1 2	2 2	2 2	1 2	1 2	1 2	1 2	1 2	1 2	2 2	2 2	2 2	2 2	2 2	1 1	2 2	1 2	1 2	1 2	1 2	1 2	2 2	1 2	1 2	1 2	2 2	2 2	2 2	1 2	1 2	1 2	1 2	1 2	1 2	1 2	1 2	1 2	1 2	1 2	1 2	1 2	1 2	1 2	2 2	1 2	2 2	1 2	1 2	1 2	1 2	1 2	1 2	1 2	1 2	2 2	2 2	1 2	1 1	1 2	1 2	2 2	2 2	2 2	2 2	1 2	1 2	1 2	1 2	2 2	2 2	2 2	2 2	2 2	2 2	2 2	2 2	2 2	2 2	2 2	2 2	2 2	1 1	2 2	1 1	1 1	1 2	1 2	2 2	2 2	2 2	2 2	2 2	1 2	1 2	1 2	1 2	1 1	1 1
GR_2488	control	1 2	1 2	1 2	2 2	2 2	2 2	2 2	2 2	2 2	2 2	2 2	2 2	2 2	2 2	2 2	2 2	1 2	2 2	2 2	2 2	1 2	1 2	1 2	1 2	1 2	2 2	2 2	1 1	2 2	2 2	1 2	1 2	2 2	1 2	1 2	1 2	2 2	2 2	2 2	1 2	2 2	2 2	1 2	2 2	2 2	2 2	2 2	2 2	2 2	1 2	2 2	2 2	1 2	2 2	2 2	2 2	2 2	1 2	1 1	1 2	1 2	2 2	1 2	1 2	2 2	1 2	1 2	2 2	1 2	1 1	2 2	1 1	1 2	1 2	1 2	1 2	1 2	1 2	1 2	2 2	2 2	2 2	2 2	1 2	1 2	1 2	2 2	2 2	2 2	2 2	2 2	2 2	2 2	2 2	2 2	1 1	2 2	2 2	2 2	2 2	2 2	1 2	1 2	1 2	2 2	2 2	2 2	2 2	2 2	2 2	2 2	2 2	1 2	1 2	1 2	1 2	1 2
GR_43924	control	1 2	1 2	1 2	2 2	2 2	2 2	2 2	2 2	2 2	2 2	2 2	2 2	2 2	2 2	2 2	2 2	1 2	2 2	2 2	2 2	1 2	1 2	1 2	1 2	1 2	2 2	2 2	1 1	2 2	2 2	1 2	1 2	2 2	1 2	1 2	1 2	2 2	2 2	2 2	1 2	2 2	2 2	1 2	2 2	2 2	2 2	2 2	2 2	2 2	1 2	2 2	2 2	1 2	2 2	2 2	2 2	2 2	1 2	1 1	1 2	1 2	2 2	1 2	1 2	2 2	1 2	1 2	2 2	1 2	1 1	2 2	1 1	1 2	1 2	1 2	1 2	1 2	1 2	1 2	2 2	2 2	2 2	2 2	1 2	1 2	1 2	2 2	2 2	2 2	2 2	2 2	2 2	2 2	2 2	2 2	1 2	2 2	2 2	2 2	2 2	1 2	1 2	1 2	1 2	1 2	1 2	1 2	1 2	1 2	1 2	1 2	1 2	2 2	2 2	2 2	2 2	2 2
GR_14428	control	2 2	2 2	2 2	1 2	1 2	1 2	1 2	1 2	1 2	1 2	1 2	1 2	2 2	2 2	1 2	1 2	1 2	1 2	1 2	2 2	1 2	1 2	1 2	1 2	1 2	2 2	2 2	1 2	1 2	2 2	1 2	1 2	2 2	1 2	1 2	1 2	2 2	2 2	1 2	2 2	1 2	1 2	2 2	2 2	2 2	2 2	2 2	2 2	2 2	1 2	2 2	2 2	1 2	2 2	2 2	2 2	2 2	1 2	1 1	1 2	1 2	2 2	1 2	1 2	2 2	1 2	1 2	2 2	1 2	1 1	2 2	1 1	1 2	1 2	1 2	1 2	1 2	1 2	1 2	2 2	2 2	2 2	2 2	1 2	1 2	1 2	2 2	2 2	2 2	2 2	2 2	2 2	2 2	2 2	2 2	1 2	2 2	2 2	2 2	2 2	1 2	1 2	1 2	1 2	1 2	1 2	2 2	2 2	2 2	2 2	2 2	2 2	1 2	1 2	1 2	1 2	1 2
GR_6614	control	2 2	2 2	2 2	1 2	1 2	1 2	1 2	1 2	1 2	1 2	1 2	1 2	2 2	2 2	1 2	1 2	1 2	1 2	1 2	2 2	1 2	1 2	1 2	1 2	1 2	2 2	2 2	1 2	1 2	2 2	1 2	1 2	2 2	1 2	1 2	1 2	2 2	2 2	1 2	2 2	1 2	1 2	2 2	1 2	1 2	1 2	1 2	1 2	1 2	2 2	2 2	2 2	1 2	2 2	2 2	2 2	2 2	2 2	1 2	1 2	1 1	1 2	1 2	1 2	1 2	1 1	1 2	2 2	1 1	1 1	2 2	1 1	1 1	2 2	2 2	1 1	1 2	1 2	1 2	2 2	2 2	2 2	2 2	1 2	1 2	1 2	2 2	2 2	2 2	2 2	2 2	2 2	2 2	2 2	2 2	1 2	2 2	1 2	1 2	1 2	2 2	2 2	1 2	1 2	1 1	1 1	1 2	1 2	1 2	1 2	1 2	1 1	2 2	2 2	2 2	1 2	1 2
GR_12348	control	2 2	2 2	2 2	1 2	1 2	1 2	1 2	1 2	1 2	1 2	1 2	1 2	2 2	2 2	1 2	1 2	1 2	1 2	1 2	2 2	1 2	1 2	1 2	1 2	1 2	2 2	2 2	1 2	1 2	2 2	1 2	1 2	2 2	1 2	1 2	1 2	2 2	2 2	1 2	2 2	1 2	1 2	2 2	1 2	1 2	1 2	1 2	1 2	1 2	2 2	2 2	2 2	1 2	2 2	2 2	2 2	2 2	2 2	1 2	1 2	1 1	1 2	1 2	1 2	1 2	1 1	1 2	2 2	1 1	1 1	2 2	1 1	1 1	2 2	2 2	1 1	1 2	1 2	1 2	2 2	2 2	2 2	2 2	1 2	1 2	1 2	2 2	2 2	2 2	2 2	2 2	2 2	2 2	2 2	2 2	2 2	2 2	1 2	1 2	1 2	2 2	2 2	1 2	1 1	1 1	1 1	1 2	1 2	1 2	1 2	1 2	1 2	2 2	2 2	2 2	1 2	1 2
GR_2070	control	2 2	2 2	2 2	2 2	2 2	2 2	2 2	2 2	2 2	2 2	2 2	2 2	2 2	2 2	2 2	2 2	1 1	2 2	2 2	2 2	1 1	1 1	1 1	2 2	2 2	1 2	1 2	1 2	1 2	2 2	1 2	1 2	2 2	2 2	1 2	1 2	1 2	1 2	2 2	2 2	2 2	2 2	1 2	2 2	1 2	1 2	2 2	2 2	2 2	1 2	2 2	2 2	1 2	2 2	2 2	2 2	2 2	2 2	1 2	1 2	1 2	2 2	2 2	1 1	2 2	1 1	1 1	2 2	1 2	1 2	1 2	1 2	1 2	1 2	1 2	1 2	1 2	1 2	1 2	2 2	2 2	2 2	2 2	1 2	1 2	1 2	1 2	1 2	1 2	2 2	1 2	2 2	1 2	1 2	1 2	1 2	2 2	2 2	2 2	2 2	2 2	2 2	1 2	1 2	1 1	1 1	1 2	1 2	1 2	1 2	1 2	1 1	2 2	2 2	2 2	1 2	1 2
GR_2225	control	2 2	2 2	2 2	2 2	2 2	2 2	2 2	2 2	2 2	2 2	2 2	2 2	2 2	2 2	2 2	2 2	1 1	2 2	2 2	2 2	1 1	1 1	1 1	2 2	2 2	1 2	1 2	1 2	1 2	2 2	1 2	1 2	2 2	2 2	1 2	1 2	1 2	1 2	2 2	2 2	2 2	2 2	1 2	2 2	1 2	1 2	2 2	2 2	2 2	1 2	2 2	2 2	1 2	2 2	2 2	2 2	2 2	2 2	1 2	1 2	1 2	2 2	2 2	1 1	2 2	1 1	1 1	2 2	1 2	1 2	1 2	1 2	1 2	1 2	1 2	1 2	1 2	1 2	1 2	2 2	2 2	2 2	2 2	1 2	1 2	1 2	1 2	1 2	1 2	2 2	1 2	2 2	1 2	1 2	1 2	1 2	2 2	2 2	2 2	2 2	2 2	2 2	1 2	1 2	1 1	1 1	1 2	1 2	1 2	1 2	1 2	1 1	2 2	2 2	2 2	1 2	1 2
GR_2484	control	2 2	2 2	2 2	2 2	2 2	2 2	2 2	2 2	2 2	2 2	2 2	2 2	2 2	2 2	2 2	2 2	1 1	2 2	2 2	2 2	1 1	1 1	1 1	2 2	2 2	1 2	1 2	1 2	1 2	2 2	1 2	1 2	2 2	2 2	1 2	1 2	1 2	1 2	2 2	2 2	2 2	2 2	1 2	2 2	1 2	1 2	2 2	2 2	2 2	1 2	2 2	2 2	1 2	2 2	2 2	2 2	2 2	2 2	1 2	1 2	1 2	2 2	2 2	1 1	2 2	1 1	1 1	2 2	1 2	1 2	1 2	1 2	1 2	1 2	1 2	1 2	1 2	1 2	1 2	2 2	2 2	2 2	2 2	1 2	1 2	1 2	1 2	1 2	1 2	2 2	1 2	2 2	1 2	1 2	1 2	1 2	2 2	2 2	2 2	2 2	2 2	2 2	1 2	1 2	1 1	1 1	1 2	1 2	1 2	1 2	1 2	1 1	2 2	2 2	2 2	1 2	1 2
GR_2620	control	2 2	2 2	2 2	2 2	2 2	2 2	2 2	2 2	2 2	2 2	2 2	2 2	2 2	2 2	2 2	2 2	1 1	2 2	2 2	2 2	1 1	1 1	1 1	2 2	2 2	1 2	1 2	1 2	1 2	2 2	1 2	1 2	2 2	2 2	1 2	1 2	1 2	1 2	2 2	2 2	2 2	2 2	1 2	2 2	1 2	1 2	2 2	2 2	2 2	1 2	2 2	2 2	1 2	2 2	2 2	2 2	2 2	2 2	1 2	1 2	1 2	2 2	2 2	1 1	2 2	1 1	1 1	2 2	1 2	1 2	1 2	1 2	1 2	1 2	1 2	1 2	1 2	1 2	1 2	2 2	2 2	2 2	2 2	1 2	1 2	1 2	1 2	1 2	1 2	2 2	1 2	2 2	1 2	1 2	1 2	2 2	2 2	2 2	2 2	2 2	1 2	2 2	1 1	1 1	1 2	1 2	2 2	2 2	2 2	2 2	2 2	1 2	1 2	1 2	1 2	1 1	1 1
GR_9196	control	2 2	2 2	2 2	2 2	2 2	2 2	2 2	2 2	2 2	2 2	2 2	2 2	2 2	2 2	2 2	2 2	1 1	2 2	2 2	2 2	1 1	1 1	1 1	2 2	2 2	1 2	1 2	1 2	1 2	2 2	1 2	1 2	2 2	2 2	1 2	1 2	1 2	1 2	2 2	2 2	2 2	2 2	1 2	2 2	1 2	1 2	2 2	2 2	2 2	1 2	2 2	2 2	1 2	2 2	2 2	2 2	2 2	2 2	1 2	1 2	1 2	2 2	2 2	1 1	2 2	1 1	1 1	2 2	1 2	1 2	1 2	1 2	1 2	1 2	1 2	1 2	1 2	1 2	1 2	2 2	2 2	2 2	2 2	1 2	1 2	1 2	2 2	2 2	1 2	2 2	2 2	2 2	2 2	2 2	2 2	1 2	2 2	2 2	2 2	2 2	1 2	2 2	1 2	1 2	1 1	1 1	1 1	1 1	1 1	1 1	1 1	1 1	2 2	2 2	2 2	2 2	2 2
GR_2273	control	2 2	2 2	2 2	1 2	1 2	1 2	1 2	1 2	1 2	1 2	1 2	2 2	2 2	2 2	2 2	2 2	1 1	2 2	2 2	1 2	1 2	1 2	1 1	2 2	2 2	1 2	1 2	1 2	2 2	2 2	1 2	1 2	2 2	1 2	1 2	2 2	1 2	1 2	1 2	2 2	2 2	1 2	2 2	1 2	2 2	2 2	2 2	1 2	1 2	2 2	1 2	1 2	2 2	1 2	1 2	1 2	1 2	2 2	1 2	1 2	1 2	1 2	2 2	1 2	2 2	1 2	1 2	1 2	1 2	1 2	1 2	1 2	1 2	2 2	2 2	1 2	1 1	1 2	1 2	2 2	2 2	2 2	2 2	1 2	1 2	1 2	1 2	2 2	2 2	2 2	2 2	2 2	2 2	2 2	2 2	1 2	2 2	2 2	2 2	2 2	1 2	2 2	1 2	1 2	1 2	1 2	1 2	1 2	1 2	1 2	1 2	1 2	1 2	1 2	1 2	1 2	1 2
GR_2381	control	2 2	2 2	2 2	1 2	1 2	1 2	1 2	1 2	1 2	1 2	1 2	2 2	2 2	2 2	2 2	2 2	1 1	2 2	2 2	1 2	1 2	1 2	1 1	2 2	2 2	1 2	1 2	1 2	2 2	2 2	1 2	1 2	2 2	1 2	1 2	2 2	1 2	1 2	1 2	2 2	2 2	1 2	2 2	1 2	2 2	2 2	2 2	1 2	1 2	2 2	1 2	1 2	2 2	1 2	1 2	1 2	1 2	2 2	1 2	1 2	1 2	1 2	2 2	1 2	2 2	1 2	1 2	1 2	1 2	1 2	1 2	1 2	1 2	2 2	2 2	1 2	1 1	1 2	1 2	2 2	2 2	2 2	2 2	1 2	1 2	1 2	1 2	2 2	2 2	2 2	2 2	2 2	2 2	2 2	2 2	2 2	2 2	2 2	2 2	2 2	1 1	2 2	1 1	1 1	1 2	1 2	2 2	2 2	2 2	2 2	2 2	2 2	1 1	1 1	1 1	1 1	1 1
GR_2123	control	2 2	2 2	2 2	2 2	2 2	2 2	2 2	2 2	2 2	2 2	2 2	2 2	2 2	2 2	2 2	2 2	1 1	2 2	2 2	2 2	1 1	1 2	1 1	2 2	2 2	1 2	1 2	1 2	2 2	1 2	1 2	1 2	1 2	2 2	1 2	2 2	1 2	1 2	2 2	1 2	2 2	1 2	2 2	2 2	1 2	2 2	1 2	2 2	2 2	1 2	2 2	2 2	1 2	2 2	2 2	1 2	1 2	2 2	1 2	1 2	1 2	1 2	2 2	1 2	2 2	1 2	1 2	1 2	1 2	1 2	2 2	1 2	1 2	1 2	1 2	1 2	1 2	1 2	1 2	1 2	1 2	1 2	1 2	1 2	1 2	1 2	2 2	2 2	1 2	2 2	2 2	2 2	2 2	2 2	2 2	1 2	2 2	2 2	2 2	2 2	1 2	2 2	1 2	1 2	1 1	1 1	1 1	1 1	1 1	1 1	1 1	1 1	2 2	2 2	2 2	2 2	2 2
GR_43557	control	1 2	1 2	1 2	1 2	1 2	1 2	1 2	1 2	1 2	1 2	1 2	2 2	2 2	2 2	2 2	2 2	1 2	2 2	2 2	1 2	2 2	2 2	1 2	1 2	1 2	1 2	1 2	1 2	2 2	2 2	2 2	2 2	2 2	1 1	2 2	2 2	1 1	1 2	1 2	2 2	2 2	1 2	2 2	1 2	1 2	2 2	2 2	1 2	1 2	1 2	1 2	1 2	1 2	1 2	1 2	1 2	1 2	2 2	1 2	1 2	2 2	1 2	2 2	2 2	1 2	2 2	1 2	1 2	1 2	2 2	1 2	2 2	2 2	2 2	2 2	1 1	2 2	2 2	2 2	2 2	2 2	2 2	2 2	1 2	1 2	1 2	2 2	2 2	2 2	1 2	2 2	1 2	2 2	2 2	2 2	1 2	1 2	1 1	1 1	1 1	2 2	1 2	2 2	1 2	1 2	1 2	1 2	1 2	1 2	1 2	1 2	2 2	1 2	1 2	1 2	1 2	1 2
GR_9134	control	1 1	1 1	1 1	2 2	2 2	2 2	2 2	2 2	2 2	2 2	2 2	2 2	2 2	2 2	2 2	1 2	1 2	1 2	1 2	2 2	1 2	2 2	1 2	1 2	1 2	1 2	1 2	2 2	2 2	1 1	2 2	2 2	1 1	1 2	2 2	1 2	1 2	1 1	1 2	1 2	1 2	1 1	2 2	1 2	1 1	1 2	1 1	1 2	1 2	1 2	1 2	1 2	1 2	1 2	1 2	1 1	1 1	2 2	2 2	1 2	2 2	1 2	2 2	2 2	2 2	1 2	1 2	1 2	1 1	2 2	1 2	1 2	2 2	1 1	1 1	2 2	2 2	2 2	2 2	1 2	1 2	1 2	1 2	2 2	1 2	1 2	1 2	2 2	2 2	1 1	2 2	1 1	1 1	1 1	1 1	2 2	1 1	1 1	1 1	1 1	2 2	2 2	1 2	1 1	1 1	1 1	2 2	2 2	2 2	2 2	2 2	1 2	2 2	2 2	2 2	1 2	1 2
GR_1945	control	2 2	2 2	2 2	1 1	1 1	1 1	1 1	1 1	1 1	1 1	1 1	2 2	2 2	2 2	2 2	2 2	1 1	2 2	2 2	1 1	2 2	2 2	1 1	2 2	2 2	1 1	1 1	2 2	2 2	2 2	2 2	2 2	2 2	1 1	2 2	2 2	1 1	1 1	1 1	2 2	2 2	1 1	2 2	1 1	2 2	2 2	2 2	1 1	1 1	2 2	1 1	1 1	2 2	1 1	1 1	1 1	1 1	2 2	2 2	2 2	2 2	1 1	2 2	2 2	2 2	2 2	2 2	1 1	2 2	2 2	1 1	2 2	2 2	2 2	2 2	2 2	1 1	2 2	2 2	2 2	2 2	2 2	2 2	2 2	2 2	2 2	1 1	2 2	2 2	2 2	2 2	2 2	2 2	2 2	2 2	1 2	2 2	2 2	2 2	2 2	1 2	1 2	1 2	1 2	2 2	2 2	2 2	2 2	2 2	2 2	2 2	2 2	1 2	1 2	1 2	1 2	1 2
GR_2268	control	2 2	2 2	2 2	1 1	1 1	1 1	1 1	1 1	1 1	1 1	1 1	2 2	2 2	2 2	2 2	2 2	1 1	2 2	2 2	1 1	2 2	2 2	1 1	2 2	2 2	1 1	1 1	2 2	2 2	2 2	2 2	2 2	2 2	1 1	2 2	2 2	1 1	1 1	1 1	2 2	2 2	1 1	2 2	1 1	2 2	2 2	2 2	1 1	1 1	2 2	1 1	1 1	2 2	1 1	1 1	1 1	1 1	2 2	2 2	2 2	2 2	1 1	2 2	2 2	2 2	2 2	2 2	1 1	2 2	2 2	1 1	2 2	2 2	2 2	2 2	2 2	1 1	2 2	2 2	2 2	2 2	2 2	2 2	2 2	2 2	2 2	1 1	2 2	2 2	2 2	2 2	2 2	2 2	2 2	2 2	2 2	2 2	2 2	2 2	2 2	1 1	2 2	1 1	1 1	2 2	2 2	2 2	2 2	2 2	2 2	2 2	2 2	1 1	1 1	1 1	1 1	1 1
GR_2478	control	2 2	2 2	2 2	1 1	1 1	1 1	1 1	1 1	1 1	1 1	1 1	2 2	2 2	2 2	2 2	2 2	1 1	2 2	2 2	1 1	2 2	2 2	1 1	2 2	2 2	1 1	1 1	2 2	2 2	2 2	2 2	2 2	2 2	1 1	2 2	2 2	1 1	1 1	1 1	2 2	2 2	1 1	2 2	1 1	2 2	2 2	2 2	1 1	1 1	2 2	1 1	1 1	2 2	1 1	1 1	1 1	1 1	2 2	2 2	2 2	2 2	1 1	2 2	2 2	2 2	2 2	2 2	1 1	2 2	2 2	1 1	2 2	2 2	2 2	2 2	2 2	1 1	2 2	2 2	2 2	2 2	2 2	2 2	2 2	2 2	2 2	1 1	2 2	2 2	2 2	2 2	2 2	2 2	2 2	2 2	2 2	2 2	2 2	2 2	2 2	1 1	2 2	1 1	1 1	2 2	2 2	2 2	2 2	2 2	2 2	2 2	2 2	1 1	1 1	1 1	1 1	1 1
GR_3648	control	2 2	2 2	2 2	1 1	1 1	1 1	1 1	1 1	1 1	1 1	1 1	2 2	2 2	2 2	2 2	2 2	1 1	2 2	2 2	1 1	2 2	2 2	1 1	2 2	2 2	1 1	1 1	2 2	2 2	2 2	2 2	2 2	2 2	1 1	2 2	2 2	1 1	1 1	1 1	2 2	2 2	1 1	2 2	1 1	2 2	2 2	2 2	1 1	1 1	2 2	1 1	1 1	2 2	1 1	1 1	1 1	1 1	2 2	2 2	2 2	2 2	1 1	2 2	2 2	2 2	2 2	2 2	1 1	2 2	2 2	1 1	2 2	2 2	2 2	2 2	2 2	1 1	2 2	2 2	2 2	2 2	2 2	2 2	2 2	2 2	2 2	1 1	2 2	2 2	2 2	2 2	2 2	2 2	2 2	2 2	2 2	2 2	2 2	2 2	2 2	1 1	2 2	1 1	1 1	2 2	2 2	2 2	2 2	2 2	2 2	2 2	2 2	1 1	1 1	1 1	1 1	1 1
GR_3690	control	2 2	2 2	2 2	1 1	1 1	1 1	1 1	1 1	1 1	1 1	1 1	2 2	2 2	2 2	2 2	2 2	1 1	2 2	2 2	1 1	2 2	2 2	1 1	2 2	2 2	1 1	1 1	2 2	2 2	2 2	2 2	2 2	2 2	1 1	2 2	2 2	1 1	1 1	1 1	2 2	2 2	1 1	2 2	1 1	2 2	2 2	2 2	1 1	1 1	2 2	1 1	1 1	2 2	1 1	1 1	1 1	1 1	2 2	2 2	2 2	2 2	1 1	2 2	2 2	2 2	2 2	2 2	1 1	2 2	2 2	1 1	2 2	2 2	2 2	2 2	2 2	1 1	2 2	2 2	2 2	2 2	2 2	2 2	2 2	2 2	2 2	1 1	2 2	2 2	2 2	2 2	2 2	2 2	2 2	2 2	2 2	2 2	2 2	2 2	2 2	1 1	2 2	1 1	1 1	2 2	2 2	2 2	2 2	2 2	2 2	2 2	2 2	1 1	1 1	1 1	1 1	1 1
GR_9149	control	2 2	2 2	2 2	1 1	1 1	1 1	1 1	1 1	1 1	1 1	1 1	2 2	2 2	2 2	2 2	2 2	1 1	2 2	2 2	1 1	2 2	2 2	1 1	2 2	2 2	1 1	1 1	2 2	2 2	2 2	2 2	2 2	2 2	1 1	2 2	2 2	1 1	1 1	1 1	2 2	2 2	1 1	2 2	1 1	2 2	2 2	2 2	1 1	1 1	2 2	1 1	1 1	2 2	1 1	1 1	1 1	1 1	2 2	2 2	2 2	2 2	1 1	2 2	2 2	2 2	2 2	2 2	1 1	2 2	2 2	1 1	2 2	2 2	2 2	2 2	2 2	1 1	2 2	2 2	2 2	2 2	2 2	2 2	2 2	2 2	2 2	1 1	2 2	2 2	2 2	2 2	2 2	2 2	2 2	2 2	2 2	2 2	2 2	2 2	2 2	1 1	2 2	1 1	1 1	2 2	2 2	2 2	2 2	2 2	2 2	2 2	2 2	1 1	1 1	1 1	1 1	1 1
GR_9210	control	2 2	2 2	2 2	1 1	1 1	1 1	1 1	1 1	1 1	1 1	1 1	2 2	2 2	2 2	2 2	2 2	1 1	2 2	2 2	1 1	2 2	2 2	1 1	2 2	2 2	1 1	1 1	2 2	2 2	2 2	2 2	2 2	2 2	1 1	2 2	2 2	1 1	1 1	1 1	2 2	2 2	1 1	2 2	1 1	2 2	2 2	2 2	1 1	1 1	2 2	1 1	1 1	2 2	1 1	1 1	1 1	1 1	2 2	2 2	2 2	2 2	1 1	2 2	2 2	2 2	2 2	2 2	1 1	2 2	2 2	1 1	2 2	2 2	2 2	2 2	2 2	1 1	2 2	2 2	2 2	2 2	2 2	2 2	2 2	2 2	2 2	1 1	2 2	2 2	2 2	2 2	2 2	2 2	2 2	2 2	2 2	2 2	2 2	2 2	2 2	1 1	2 2	1 1	1 1	2 2	2 2	2 2	2 2	2 2	2 2	2 2	2 2	1 1	1 1	1 1	1 1	1 1
GR_12222	control	2 2	2 2	2 2	1 1	1 1	1 1	1 1	1 1	1 1	1 1	1 1	2 2	2 2	2 2	2 2	2 2	1 1	2 2	2 2	1 1	2 2	2 2	1 1	2 2	2 2	1 1	1 1	2 2	2 2	2 2	2 2	2 2	2 2	1 1	2 2	2 2	1 1	1 1	1 1	2 2	2 2	1 1	2 2	1 1	2 2	2 2	2 2	1 1	1 1	2 2	1 1	1 1	2 2	1 1	1 1	1 1	1 1	2 2	2 2	2 2	2 2	1 1	2 2	2 2	2 2	2 2	2 2	1 1	2 2	1 2	1 2	1 2	2 2	1 2	1 2	2 2	1 2	2 2	2 2	2 2	2 2	2 2	2 2	2 2	2 2	2 2	1 2	2 2	2 2	2 2	2 2	2 2	2 2	2 2	2 2	1 2	2 2	2 2	2 2	2 2	1 2	1 2	1 2	1 2	2 2	2 2	2 2	2 2	2 2	2 2	2 2	2 2	1 2	1 2	1 2	1 2	1 2
GR_20305	control	2 2	2 2	2 2	1 1	1 1	1 1	1 1	1 1	1 1	1 1	1 1	2 2	2 2	2 2	2 2	2 2	1 1	2 2	2 2	1 1	2 2	2 2	1 1	2 2	2 2	1 1	1 1	2 2	2 2	2 2	2 2	2 2	2 2	1 1	2 2	2 2	1 1	1 1	1 1	2 2	2 2	1 1	2 2	1 1	2 2	2 2	2 2	1 1	1 1	2 2	1 1	1 1	2 2	1 1	1 1	1 1	1 1	2 2	2 2	2 2	2 2	1 1	2 2	2 2	2 2	2 2	2 2	1 1	2 2	2 2	1 1	2 2	2 2	2 2	2 2	2 2	1 1	2 2	2 2	2 2	2 2	2 2	2 2	2 2	2 2	2 2	1 1	2 2	2 2	2 2	2 2	2 2	2 2	2 2	2 2	2 2	2 2	2 2	2 2	2 2	1 1	2 2	1 1	1 1	2 2	2 2	2 2	2 2	2 2	2 2	2 2	2 2	1 1	1 1	1 1	1 1	1 1
GR_1942	control	1 1	1 1	1 1	2 2	2 2	2 2	2 2	2 2	2 2	2 2	2 2	2 2	2 2	2 2	2 2	2 2	2 2	2 2	2 2	2 2	2 2	2 2	2 2	1 1	1 1	2 2	2 2	1 1	2 2	2 2	2 2	2 2	2 2	1 1	2 2	1 1	2 2	2 2	2 2	1 1	2 2	2 2	1 1	2 2	2 2	2 2	2 2	2 2	2 2	1 1	2 2	2 2	1 1	2 2	2 2	2 2	2 2	1 1	1 1	2 2	2 2	2 2	1 1	2 2	2 2	2 2	2 2	2 2	2 2	1 1	2 2	1 1	2 2	1 1	1 1	2 2	2 2	2 2	2 2	2 2	2 2	2 2	2 2	2 2	2 2	2 2	2 2	2 2	2 2	2 2	2 2	2 2	2 2	2 2	2 2	1 1	2 2	2 2	2 2	2 2	2 2	1 1	2 2	2 2	2 2	2 2	2 2	2 2	2 2	2 2	2 2	2 2	2 2	2 2	2 2	2 2	2 2
GR_2077	control	1 1	1 1	1 1	2 2	2 2	2 2	2 2	2 2	2 2	2 2	2 2	2 2	2 2	2 2	2 2	2 2	2 2	2 2	2 2	2 2	2 2	2 2	2 2	1 1	1 1	2 2	2 2	1 1	2 2	2 2	2 2	2 2	2 2	1 1	2 2	1 1	2 2	2 2	2 2	1 1	2 2	2 2	1 1	2 2	2 2	2 2	2 2	2 2	2 2	1 1	2 2	2 2	1 1	2 2	2 2	2 2	2 2	1 1	1 1	2 2	2 2	2 2	1 1	2 2	2 2	2 2	2 2	2 2	2 2	1 1	2 2	1 1	2 2	1 1	1 1	2 2	2 2	2 2	2 2	2 2	2 2	2 2	2 2	2 2	2 2	2 2	2 2	2 2	2 2	2 2	2 2	2 2	2 2	2 2	2 2	1 1	2 2	2 2	2 2	2 2	2 2	1 1	2 2	2 2	2 2	2 2	2 2	2 2	2 2	2 2	2 2	2 2	2 2	2 2	2 2	2 2	2 2
GR_2112	control	1 1	1 1	1 1	2 2	2 2	2 2	2 2	2 2	2 2	2 2	2 2	2 2	2 2	2 2	2 2	2 2	2 2	2 2	2 2	2 2	2 2	2 2	2 2	1 1	1 1	2 2	2 2	1 1	2 2	2 2	2 2	2 2	2 2	1 1	2 2	1 1	2 2	2 2	2 2	1 1	2 2	2 2	1 1	2 2	2 2	2 2	2 2	2 2	2 2	1 1	2 2	2 2	1 1	2 2	2 2	2 2	2 2	1 1	1 1	2 2	2 2	2 2	1 1	2 2	2 2	2 2	2 2	2 2	2 2	1 1	2 2	1 1	2 2	1 1	1 1	2 2	2 2	2 2	2 2	2 2	2 2	2 2	2 2	2 2	2 2	2 2	2 2	2 2	2 2	2 2	2 2	2 2	2 2	2 2	2 2	1 1	2 2	2 2	2 2	2 2	2 2	1 1	2 2	2 2	2 2	2 2	2 2	2 2	2 2	2 2	2 2	2 2	2 2	2 2	2 2	2 2	2 2
GR_2454	control	1 1	1 1	1 1	2 2	2 2	2 2	2 2	2 2	2 2	2 2	2 2	2 2	2 2	2 2	2 2	2 2	2 2	2 2	2 2	2 2	2 2	2 2	2 2	1 1	1 1	2 2	2 2	1 1	2 2	2 2	2 2	2 2	2 2	1 1	2 2	1 1	2 2	2 2	2 2	1 1	2 2	2 2	1 1	2 2	2 2	2 2	2 2	2 2	2 2	1 1	2 2	2 2	1 1	2 2	2 2	2 2	2 2	1 1	1 1	2 2	2 2	2 2	1 1	2 2	2 2	2 2	2 2	2 2	2 2	1 1	2 2	1 1	2 2	1 1	1 1	2 2	2 2	2 2	2 2	2 2	2 2	2 2	2 2	2 2	2 2	2 2	2 2	2 2	2 2	2 2	2 2	2 2	2 2	2 2	2 2	1 1	2 2	2 2	2 2	2 2	2 2	1 1	2 2	2 2	2 2	2 2	2 2	2 2	2 2	2 2	2 2	2 2	2 2	2 2	2 2	2 2	2 2
GR_2458	control	1 1	1 1	1 1	2 2	2 2	2 2	2 2	2 2	2 2	2 2	2 2	2 2	2 2	2 2	2 2	2 2	2 2	2 2	2 2	2 2	2 2	2 2	2 2	1 1	1 1	2 2	2 2	1 1	2 2	2 2	2 2	2 2	2 2	1 1	2 2	1 1	2 2	2 2	2 2	1 1	2 2	2 2	1 1	2 2	2 2	2 2	2 2	2 2	2 2	1 1	2 2	2 2	1 1	2 2	2 2	2 2	2 2	1 1	1 1	2 2	2 2	2 2	1 1	2 2	2 2	2 2	2 2	2 2	2 2	1 1	2 2	1 1	2 2	1 1	1 1	2 2	2 2	2 2	2 2	2 2	2 2	2 2	2 2	2 2	2 2	2 2	2 2	2 2	2 2	2 2	2 2	2 2	2 2	2 2	2 2	1 1	2 2	2 2	2 2	2 2	2 2	1 1	2 2	2 2	2 2	2 2	2 2	2 2	2 2	2 2	2 2	2 2	2 2	2 2	2 2	2 2	2 2
GR_9092	control	1 1	1 1	1 1	2 2	2 2	2 2	2 2	2 2	2 2	2 2	2 2	2 2	2 2	2 2	2 2	2 2	2 2	2 2	2 2	2 2	2 2	2 2	2 2	1 1	1 1	2 2	2 2	1 1	2 2	2 2	2 2	2 2	2 2	1 1	2 2	1 1	2 2	2 2	2 2	1 1	2 2	2 2	1 1	2 2	2 2	2 2	2 2	2 2	2 2	1 1	2 2	2 2	1 1	2 2	2 2	2 2	2 2	1 1	1 1	2 2	2 2	2 2	1 1	2 2	2 2	2 2	2 2	2 2	2 2	1 1	2 2	1 1	2 2	1 1	1 1	2 2	2 2	2 2	2 2	2 2	2 2	2 2	2 2	2 2	2 2	2 2	2 2	2 2	2 2	2 2	2 2	2 2	2 2	2 2	2 2	1 1	2 2	2 2	2 2	2 2	2 2	1 1	2 2	2 2	2 2	2 2	2 2	2 2	2 2	2 2	2 2	2 2	2 2	2 2	2 2	2 2	2 2
GR_11457	control	2 2	2 2	2 2	1 1	1 1	1 1	1 1	1 1	1 1	1 1	1 1	1 1	2 2	2 2	1 1	1 1	2 2	1 1	1 1	2 2	2 2	2 2	2 2	1 1	1 1	2 2	2 2	2 2	1 1	2 2	2 2	2 2	2 2	1 1	2 2	1 1	2 2	2 2	1 1	2 2	1 1	1 1	2 2	2 2	2 2	2 2	2 2	2 2	2 2	1 1	2 2	2 2	1 1	2 2	2 2	2 2	2 2	1 1	1 1	2 2	2 2	2 2	1 1	2 2	2 2	2 2	2 2	2 2	2 2	1 1	2 2	1 1	2 2	1 1	1 1	2 2	2 2	2 2	2 2	2 2	2 2	2 2	2 2	2 2	2 2	2 2	2 2	2 2	2 2	2 2	2 2	2 2	2 2	2 2	2 2	1 1	2 2	2 2	2 2	2 2	2 2	1 1	2 2	2 2	2 2	2 2	2 2	2 2	2 2	2 2	2 2	2 2	2 2	2 2	2 2	2 2	2 2
GR_12358	control	1 1	1 1	1 1	2 2	2 2	2 2	2 2	2 2	2 2	2 2	2 2	2 2	2 2	2 2	2 2	2 2	2 2	2 2	2 2	2 2	2 2	2 2	2 2	1 1	1 1	2 2	2 2	1 1	2 2	2 2	2 2	2 2	2 2	1 1	2 2	1 1	2 2	2 2	2 2	1 1	2 2	2 2	1 1	2 2	2 2	2 2	2 2	2 2	2 2	1 1	2 2	2 2	1 1	2 2	2 2	2 2	2 2	1 1	1 1	2 2	2 2	2 2	1 1	2 2	2 2	2 2	2 2	2 2	2 2	1 1	2 2	1 1	2 2	1 1	1 1	2 2	2 2	2 2	2 2	2 2	2 2	2 2	2 2	2 2	2 2	2 2	2 2	2 2	2 2	2 2	2 2	2 2	2 2	2 2	2 2	1 1	2 2	2 2	2 2	2 2	2 2	1 1	2 2	2 2	2 2	2 2	2 2	2 2	2 2	2 2	2 2	2 2	2 2	2 2	2 2	2 2	2 2
GR_31424	control	1 1	1 1	1 1	2 2	2 2	2 2	2 2	2 2	2 2	2 2	2 2	2 2	2 2	2 2	2 2	2 2	2 2	2 2	2 2	2 2	2 2	2 2	2 2	1 1	1 1	2 2	2 2	1 1	2 2	2 2	2 2	2 2	2 2	1 1	2 2	1 1	2 2	2 2	2 2	1 1	2 2	2 2	1 1	2 2	2 2	2 2	2 2	2 2	2 2	1 1	2 2	2 2	1 1	2 2	2 2	2 2	2 2	1 1	1 1	2 2	2 2	2 2	1 1	2 2	2 2	2 2	2 2	2 2	2 2	1 1	2 2	1 1	2 2	1 1	1 1	2 2	2 2	2 2	2 2	2 2	2 2	2 2	2 2	2 2	2 2	2 2	2 2	2 2	2 2	2 2	2 2	2 2	2 2	2 2	2 2	1 1	2 2	2 2	2 2	2 2	2 2	1 1	2 2	2 2	2 2	2 2	2 2	2 2	2 2	2 2	2 2	2 2	2 2	2 2	2 2	2 2	2 2
GR_9143	control	2 2	2 2	2 2	1 1	1 1	1 1	1 1	1 1	1 1	1 1	1 1	1 1	2 2	2 2	1 1	1 1	2 2	1 1	1 1	2 2	2 2	2 2	2 2	1 1	1 1	2 2	2 2	2 2	1 1	2 2	2 2	2 2	2 2	1 1	2 2	1 1	2 2	2 2	1 1	2 2	1 1	1 1	2 2	1 1	1 1	1 1	1 1	1 1	1 1	2 2	2 2	2 2	1 1	2 2	2 2	2 2	2 2	2 2	2 2	2 2	1 1	1 1	1 1	2 2	1 1	1 1	2 2	2 2	1 1	1 1	2 2	1 1	1 1	2 2	2 2	1 1	2 2	2 2	2 2	2 2	2 2	2 2	2 2	2 2	2 2	2 2	2 2	2 2	2 2	2 2	2 2	2 2	2 2	2 2	2 2	2 2	2 2	1 1	1 1	1 1	2 2	2 2	2 2	1 1	1 1	1 1	1 1	1 1	1 1	1 1	1 1	2 2	2 2	2 2	2 2	2 2	2 2
GR_31421	control	2 2	2 2	2 2	1 1	1 1	1 1	1 1	1 1	1 1	1 1	1 1	1 1	2 2	2 2	1 1	1 1	2 2	1 1	1 1	2 2	2 2	2 2	2 2	1 1	1 1	2 2	2 2	2 2	1 1	2 2	2 2	2 2	2 2	1 1	2 2	1 1	2 2	2 2	1 1	2 2	1 1	1 1	2 2	1 1	1 1	1 1	1 1	1 1	1 1	2 2	2 2	2 2	1 1	2 2	2 2	2 2	2 2	2 2	2 2	2 2	1 1	1 1	1 1	2 2	1 1	1 1	2 2	2 2	1 1	1 1	2 2	1 1	1 1	2 2	2 2	1 1	2 2	2 2	2 2	2 2	2 2	2 2	2 2	2 2	2 2	2 2	2 2	2 2	2 2	2 2	2 2	2 2	2 2	2 2	2 2	2 2	2 2	1 1	1 1	1 1	2 2	2 2	2 2	1 1	1 1	1 1	1 1	1 1	1 1	1 1	1 1	2 2	2 2	2 2	2 2	2 2	2 2
GR_2122	control	2 2	2 2	2 2	2 2	2 2	2 2	2 2	2 2	2 2	2 2	2 2	2 2	2 2	2 2	2 2	2 2	1 1	2 2	2 2	2 2	1 1	1 1	1 1	2 2	2 2	1 1	1 1	2 2	1 1	2 2	2 2	2 2	2 2	2 2	2 2	1 1	1 1	1 1	2 2	2 2	2 2	2 2	1 1	2 2	1 1	1 1	2 2	2 2	2 2	1 1	2 2	2 2	1 1	2 2	2 2	2 2	2 2	2 2	2 2	2 2	2 2	2 2	2 2	1 1	2 2	1 1	1 1	2 2	2 2	2 2	1 1	2 2	2 2	1 1	1 1	2 2	2 2	2 2	2 2	2 2	2 2	2 2	2 2	2 2	2 2	2 2	1 1	1 1	1 1	2 2	1 1	2 2	1 1	1 1	1 1	2 2	2 2	2 2	2 2	2 2	2 2	2 2	1 1	1 1	1 1	1 1	2 2	2 2	2 2	2 2	2 2	1 1	2 2	2 2	2 2	1 1	1 1
GR_2329	control	2 2	2 2	2 2	2 2	2 2	2 2	2 2	2 2	2 2	2 2	2 2	2 2	2 2	2 2	2 2	2 2	1 1	2 2	2 2	2 2	1 1	1 1	1 1	2 2	2 2	1 1	1 1	2 2	1 1	2 2	2 2	2 2	2 2	2 2	2 2	1 1	1 1	1 1	2 2	2 2	2 2	2 2	1 1	2 2	1 1	1 1	2 2	2 2	2 2	1 1	2 2	2 2	1 1	2 2	2 2	2 2	2 2	2 2	2 2	2 2	2 2	2 2	2 2	1 1	2 2	1 1	1 1	2 2	2 2	2 2	1 1	2 2	2 2	1 1	1 1	2 2	2 2	2 2	2 2	2 2	2 2	2 2	2 2	2 2	2 2	2 2	1 1	1 1	1 1	2 2	1 1	2 2	1 1	1 1	1 1	2 2	2 2	2 2	2 2	2 2	2 2	2 2	1 1	1 1	1 1	1 1	2 2	2 2	2 2	2 2	2 2	1 1	2 2	2 2	2 2	1 1	1 1
GR_2354	control	2 2	2 2	2 2	2 2	2 2	2 2	2 2	2 2	2 2	2 2	2 2	2 2	2 2	2 2	2 2	2 2	1 1	2 2	2 2	2 2	1 1	1 1	1 1	2 2	2 2	1 1	1 1	2 2	1 1	2 2	2 2	2 2	2 2	2 2	2 2	1 1	1 1	1 1	2 2	2 2	2 2	2 2	1 1	2 2	1 1	1 1	2 2	2 2	2 2	1 1	2 2	2 2	1 1	2 2	2 2	2 2	2 2	2 2	2 2	2 2	2 2	2 2	2 2	1 1	2 2	1 1	1 1	2 2	2 2	2 2	1 1	2 2	2 2	1 1	1 1	2 2	2 2	2 2	2 2	2 2	2 2	2 2	2 2	2 2	2 2	2 2	1 2	1 2	1 1	2 2	1 2	2 2	1 2	1 2	1 2	1 2	2 2	2 2	2 2	2 2	2 2	2 2	1 2	1 2	1 1	1 1	1 2	1 2	1 2	1 2	1 2	1 1	2 2	2 2	2 2	1 2	1 2
GR_2632	control	2 2	2 2	2 2	2 2	2 2	2 2	2 2	2 2	2 2	2 2	2 2	2 2	2 2	2 2	2 2	2 2	1 1	2 2	2 2	2 2	1 1	1 1	1 1	2 2	2 2	1 1	1 1	2 2	1 1	2 2	2 2	2 2	2 2	2 2	2 2	1 1	1 1	1 1	2 2	2 2	2 2	2 2	1 1	2 2	1 1	1 1	2 2	2 2	2 2	1 1	2 2	2 2	1 1	2 2	2 2	2 2	2 2	2 2	2 2	2 2	2 2	2 2	2 2	1 1	2 2	1 1	1 1	2 2	2 2	2 2	1 1	2 2	2 2	1 1	1 1	2 2	2 2	2 2	2 2	2 2	2 2	2 2	2 2	2 2	2 2	2 2	1 1	1 1	1 1	2 2	1 1	2 2	1 1	1 1	1 1	2 2	2 2	2 2	2 2	2 2	2 2	2 2	1 1	1 1	1 1	1 1	2 2	2 2	2 2	2 2	2 2	1 1	2 2	2 2	2 2	1 1	1 1
GR_9069	control	2 2	2 2	2 2	2 2	2 2	2 2	2 2	2 2	2 2	2 2	2 2	2 2	2 2	2 2	2 2	2 2	1 1	2 2	2 2	2 2	1 1	1 1	1 1	2 2	2 2	1 1	1 1	2 2	1 1	2 2	2 2	2 2	2 2	2 2	2 2	1 1	1 1	1 1	2 2	2 2	2 2	2 2	1 1	2 2	1 1	1 1	2 2	2 2	2 2	1 1	2 2	2 2	1 1	2 2	2 2	2 2	2 2	2 2	2 2	2 2	2 2	2 2	2 2	1 1	2 2	1 1	1 1	2 2	2 2	2 2	1 1	2 2	2 2	1 1	1 1	2 2	2 2	2 2	2 2	2 2	2 2	2 2	2 2	2 2	2 2	2 2	1 1	1 1	1 1	2 2	1 1	2 2	1 1	1 1	1 1	2 2	2 2	2 2	2 2	2 2	2 2	2 2	1 1	1 1	1 1	1 1	2 2	2 2	2 2	2 2	2 2	1 1	2 2	2 2	2 2	1 1	1 1
GR_9095	control	2 2	2 2	2 2	2 2	2 2	2 2	2 2	2 2	2 2	2 2	2 2	2 2	2 2	2 2	2 2	2 2	1 1	2 2	2 2	2 2	1 1	1 1	1 1	2 2	2 2	1 1	1 1	2 2	1 1	2 2	2 2	2 2	2 2	2 2	2 2	1 1	1 1	1 1	2 2	2 2	2 2	2 2	1 1	2 2	1 1	1 1	2 2	2 2	2 2	1 1	2 2	2 2	1 1	2 2	2 2	2 2	2 2	2 2	2 2	2 2	2 2	2 2	2 2	1 1	2 2	1 1	1 1	2 2	2 2	2 2	1 1	2 2	2 2	1 1	1 1	2 2	2 2	2 2	2 2	2 2	2 2	2 2	2 2	2 2	2 2	2 2	1 1	1 1	1 1	2 2	1 1	2 2	1 1	1 1	1 1	2 2	2 2	2 2	2 2	2 2	2 2	2 2	1 1	1 1	1 1	1 1	2 2	2 2	2 2	2 2	2 2	1 1	2 2	2 2	2 2	1 1	1 1
GR_9183	control	2 2	2 2	2 2	2 2	2 2	2 2	2 2	2 2	2 2	2 2	2 2	2 2	2 2	2 2	2 2	2 2	1 1	2 2	2 2	2 2	1 1	1 1	1 1	2 2	2 2	1 1	1 1	2 2	1 1	2 2	2 2	2 2	2 2	2 2	2 2	1 1	1 1	1 1	2 2	2 2	2 2	2 2	1 1	2 2	1 1	1 1	2 2	2 2	2 2	1 1	2 2	2 2	1 1	2 2	2 2	2 2	2 2	2 2	2 2	2 2	2 2	2 2	2 2	1 1	2 2	1 1	1 1	2 2	2 2	2 2	1 1	2 2	2 2	1 1	1 1	2 2	2 2	2 2	2 2	2 2	2 2	2 2	2 2	2 2	2 2	2 2	1 1	1 1	1 1	2 2	1 1	2 2	1 1	1 1	1 1	2 2	2 2	2 2	2 2	2 2	2 2	2 2	1 1	1 1	1 1	1 1	2 2	2 2	2 2	2 2	2 2	1 1	2 2	2 2	2 2	1 1	1 1
GR_42842	control	2 2	2 2	2 2	2 2	2 2	2 2	2 2	2 2	2 2	2 2	2 2	2 2	2 2	2 2	2 2	2 2	1 1	2 2	2 2	2 2	1 1	1 1	1 1	2 2	2 2	1 1	1 1	2 2	1 1	2 2	2 2	2 2	2 2	2 2	2 2	1 1	1 1	1 1	2 2	2 2	2 2	2 2	1 1	2 2	1 1	1 1	2 2	2 2	2 2	1 1	2 2	2 2	1 1	2 2	2 2	2 2	2 2	2 2	2 2	2 2	2 2	2 2	2 2	1 1	2 2	1 1	1 1	2 2	2 2	2 2	1 1	2 2	2 2	1 1	1 1	2 2	2 2	2 2	2 2	2 2	2 2	2 2	2 2	2 2	2 2	2 2	1 1	1 1	1 1	2 2	1 1	2 2	1 1	1 1	1 1	2 2	2 2	2 2	2 2	2 2	2 2	2 2	1 1	1 1	1 1	1 1	2 2	2 2	2 2	2 2	2 2	1 1	2 2	2 2	2 2	1 1	1 1
GR_42843	control	2 2	2 2	2 2	2 2	2 2	2 2	2 2	2 2	2 2	2 2	2 2	2 2	2 2	2 2	2 2	2 2	1 1	2 2	2 2	2 2	1 1	1 1	1 1	2 2	2 2	1 1	1 1	2 2	1 1	2 2	2 2	0 0	2 2	2 2	2 2	1 1	1 1	1 1	2 2	2 2	2 2	2 2	1 1	2 2	1 1	1 1	2 2	2 2	2 2	1 1	2 2	2 2	1 1	2 2	2 2	2 2	2 2	2 2	2 2	2 2	2 2	2 2	2 2	1 1	2 2	1 1	1 1	2 2	2 2	2 2	1 1	2 2	2 2	1 1	1 1	2 2	2 2	2 2	2 2	2 2	2 2	2 2	2 2	2 2	2 2	2 2	1 1	1 1	1 1	2 2	0 0	2 2	1 1	1 1	1 1	2 2	2 2	2 2	2 2	2 2	2 2	2 2	1 1	1 1	1 1	1 1	2 2	2 2	2 2	2 2	2 2	1 1	2 2	2 2	2 2	1 1	1 1
GR_43286	control	2 2	2 2	2 2	2 2	2 2	2 2	2 2	2 2	2 2	2 2	2 2	2 2	2 2	2 2	2 2	2 2	1 1	2 2	2 2	2 2	1 1	1 1	1 1	2 2	2 2	1 1	1 1	2 2	1 1	2 2	2 2	2 2	2 2	2 2	2 2	1 1	1 1	1 1	2 2	2 2	2 2	2 2	1 1	2 2	1 1	1 1	2 2	2 2	2 2	1 1	2 2	2 2	1 1	2 2	2 2	2 2	2 2	2 2	2 2	2 2	2 2	2 2	2 2	1 1	2 2	1 1	1 1	2 2	2 2	2 2	1 1	2 2	2 2	1 1	1 1	2 2	2 2	2 2	2 2	2 2	2 2	2 2	2 2	2 2	2 2	2 2	1 1	1 1	1 1	2 2	1 1	2 2	1 1	1 1	1 1	2 2	2 2	2 2	2 2	2 2	2 2	2 2	1 1	1 1	1 1	1 1	2 2	2 2	2 2	2 2	2 2	1 1	2 2	2 2	2 2	1 1	1 1
GR_2231	control	2 2	2 2	2 2	2 2	2 2	2 2	2 2	2 2	2 2	2 2	2 2	2 2	2 2	2 2	2 2	2 2	1 1	2 2	2 2	2 2	1 1	2 2	1 1	2 2	2 2	1 1	1 1	2 2	2 2	1 1	2 2	2 2	1 1	2 2	2 2	2 2	1 1	1 1	2 2	1 1	2 2	1 1	2 2	2 2	1 1	2 2	1 1	2 2	2 2	1 1	2 2	2 2	1 1	2 2	2 2	1 1	1 1	2 2	2 2	2 2	2 2	1 1	2 2	2 2	2 2	2 2	2 2	1 1	2 2	2 2	1 1	2 2	2 2	1 1	1 1	2 2	2 2	2 2	2 2	1 1	1 1	1 1	1 1	2 2	2 2	2 2	2 2	2 2	1 1	2 2	2 2	2 2	2 2	2 2	2 2	1 1	2 2	2 2	2 2	2 2	2 2	2 2	2 2	2 2	1 1	1 1	1 1	1 1	1 1	1 1	1 1	1 1	2 2	2 2	2 2	2 2	2 2
GR_2505	control	2 2	2 2	2 2	2 2	2 2	2 2	2 2	2 2	2 2	2 2	2 2	2 2	2 2	2 2	2 2	2 2	1 1	2 2	2 2	2 2	1 1	2 2	1 1	2 2	2 2	1 1	1 1	2 2	2 2	1 1	2 2	2 2	1 1	2 2	2 2	2 2	1 1	1 1	2 2	1 1	2 2	1 1	2 2	2 2	1 1	2 2	1 1	2 2	2 2	1 1	2 2	2 2	1 1	2 2	2 2	1 1	1 1	2 2	2 2	2 2	2 2	1 1	2 2	2 2	2 2	2 2	2 2	1 1	2 2	2 2	2 2	2 2	2 2	1 1	1 1	2 2	2 2	2 2	2 2	1 1	1 1	1 1	1 1	2 2	2 2	2 2	2 2	2 2	1 1	2 2	2 2	2 2	2 2	2 2	2 2	1 1	2 2	2 2	2 2	2 2	2 2	2 2	1 2	1 2	1 1	1 1	1 2	1 2	1 2	1 2	1 2	1 1	2 2	2 2	2 2	1 2	1 2
GR_22304	control	2 2	2 2	2 2	2 2	2 2	2 2	2 2	2 2	2 2	2 2	2 2	2 2	2 2	2 2	2 2	2 2	1 1	2 2	2 2	2 2	1 1	2 2	1 1	2 2	2 2	1 1	1 1	2 2	2 2	1 1	2 2	2 2	1 1	2 2	2 2	2 2	1 1	1 1	2 2	1 1	2 2	1 1	2 2	2 2	1 1	2 2	1 1	2 2	2 2	1 1	2 2	2 2	1 1	2 2	2 2	1 1	1 1	2 2	2 2	2 2	2 2	1 1	2 2	2 2	2 2	2 2	2 2	1 1	2 2	2 2	2 2	2 2	2 2	1 1	1 1	2 2	2 2	2 2	2 2	1 1	1 1	1 1	1 1	2 2	2 2	2 2	2 2	2 2	1 1	2 2	2 2	2 2	2 2	2 2	2 2	1 1	2 2	2 2	2 2	2 2	2 2	1 2	2 2	2 2	1 2	1 2	1 2	1 2	1 2	1 2	1 2	1 2	1 2	1 2	1 2	1 2	1 2
GR_2294	control	1 2	1 2	1 2	1 2	1 2	1 2	1 2	1 2	1 2	1 2	1 2	1 2	2 2	2 2	1 2	1 2	2 2	1 2	1 2	2 2	2 2	2 2	2 2	1 1	1 1	2 2	2 2	1 2	1 2	2 2	2 2	2 2	2 2	1 1	2 2	1 1	2 2	2 2	1 2	1 2	1 2	1 2	1 2	1 2	1 2	1 2	1 2	1 2	1 2	1 2	2 2	2 2	1 1	2 2	2 2	2 2	2 2	1 2	1 2	2 2	1 2	1 2	1 1	2 2	1 2	1 2	2 2	2 2	1 2	1 1	2 2	1 1	1 2	1 2	1 2	1 2	2 2	2 2	2 2	2 2	2 2	2 2	2 2	2 2	2 2	2 2	2 2	2 2	2 2	2 2	2 2	2 2	2 2	2 2	2 2	1 2	2 2	1 2	1 2	1 2	2 2	1 2	2 2	1 2	1 2	1 2	1 2	1 2	1 2	1 2	1 2	2 2	2 2	2 2	2 2	2 2	2 2
GR_2409	control	1 2	1 2	1 2	1 2	1 2	1 2	1 2	1 2	1 2	1 2	1 2	1 2	2 2	2 2	1 2	1 2	2 2	1 2	1 2	2 2	2 2	2 2	2 2	1 1	1 1	2 2	2 2	1 2	1 2	2 2	2 2	2 2	2 2	1 1	2 2	1 1	2 2	2 2	1 2	1 2	1 2	1 2	1 2	1 2	1 2	1 2	1 2	1 2	1 2	1 2	2 2	2 2	1 1	2 2	2 2	2 2	2 2	1 2	1 2	2 2	1 2	1 2	1 1	2 2	1 2	1 2	2 2	2 2	1 2	1 1	2 2	1 1	1 2	1 2	1 2	1 2	2 2	2 2	2 2	2 2	2 2	2 2	2 2	2 2	2 2	2 2	2 2	2 2	2 2	2 2	2 2	2 2	2 2	2 2	2 2	1 2	2 2	1 2	1 2	1 2	2 2	1 2	2 2	1 2	1 2	1 2	1 2	1 2	1 2	1 2	1 2	2 2	2 2	2 2	2 2	2 2	2 2
GR_2455	control	1 2	1 2	1 2	1 2	1 2	1 2	1 2	1 2	1 2	1 2	1 2	1 2	2 2	2 2	1 2	1 2	2 2	1 2	1 2	2 2	2 2	2 2	2 2	1 1	1 1	2 2	2 2	1 2	1 2	2 2	2 2	2 2	2 2	1 1	2 2	1 1	2 2	2 2	1 2	1 2	1 2	1 2	1 2	1 2	1 2	1 2	1 2	1 2	1 2	1 2	2 2	2 2	1 1	2 2	2 2	2 2	2 2	1 2	1 2	2 2	1 2	1 2	1 1	2 2	1 2	1 2	2 2	2 2	1 2	1 1	2 2	1 1	1 2	1 2	1 2	1 2	2 2	2 2	2 2	2 2	2 2	2 2	2 2	2 2	2 2	2 2	2 2	2 2	2 2	2 2	2 2	2 2	2 2	2 2	2 2	1 2	2 2	1 2	1 2	1 2	2 2	1 2	2 2	1 2	1 2	1 2	1 2	1 2	1 2	1 2	1 2	2 2	2 2	2 2	2 2	2 2	2 2
GR_2656	control	1 2	1 2	1 2	1 2	1 2	1 2	1 2	1 2	1 2	1 2	1 2	1 2	2 2	2 2	1 2	1 2	2 2	1 2	1 2	2 2	2 2	2 2	2 2	1 1	1 1	2 2	2 2	1 2	1 2	2 2	2 2	2 2	2 2	1 1	2 2	1 1	2 2	2 2	1 2	1 2	1 2	1 2	1 2	1 2	1 2	1 2	1 2	1 2	1 2	1 2	2 2	2 2	1 1	2 2	2 2	2 2	2 2	1 2	1 2	2 2	1 2	1 2	1 1	2 2	1 2	1 2	2 2	2 2	1 2	1 1	2 2	1 1	1 2	1 2	1 2	1 2	2 2	2 2	2 2	2 2	2 2	2 2	2 2	2 2	2 2	2 2	2 2	2 2	2 2	2 2	2 2	2 2	2 2	2 2	2 2	1 2	2 2	1 2	1 2	1 2	2 2	1 2	2 2	1 2	1 2	1 2	1 2	1 2	1 2	1 2	1 2	2 2	2 2	2 2	2 2	2 2	2 2
GR_9071	control	1 2	1 2	1 2	1 2	1 2	1 2	1 2	1 2	1 2	1 2	1 2	1 2	2 2	2 2	1 2	1 2	2 2	1 2	1 2	2 2	2 2	2 2	2 2	1 1	1 1	2 2	2 2	1 2	1 2	2 2	2 2	2 2	2 2	1 1	2 2	1 1	2 2	2 2	1 2	1 2	1 2	1 2	1 2	1 2	1 2	1 2	1 2	1 2	1 2	1 2	2 2	2 2	1 1	2 2	2 2	2 2	2 2	1 2	1 2	2 2	1 2	1 2	1 1	2 2	1 2	1 2	2 2	2 2	1 2	1 1	2 2	1 1	1 2	1 2	1 2	1 2	2 2	2 2	2 2	2 2	2 2	2 2	2 2	2 2	2 2	2 2	2 2	2 2	2 2	2 2	2 2	2 2	2 2	2 2	2 2	1 2	2 2	1 2	1 2	1 2	2 2	1 2	1 2	1 2	1 2	1 2	2 2	2 2	2 2	2 2	2 2	1 2	2 2	2 2	2 2	1 2	1 2
GR_9142	control	1 2	1 2	1 2	1 2	1 2	1 2	1 2	1 2	1 2	1 2	1 2	1 2	2 2	2 2	1 2	1 2	2 2	1 2	1 2	2 2	2 2	2 2	2 2	1 1	1 1	2 2	2 2	1 2	1 2	2 2	2 2	2 2	2 2	1 1	2 2	1 1	2 2	2 2	1 2	1 2	1 2	1 2	1 2	1 2	1 2	1 2	1 2	1 2	1 2	1 2	2 2	2 2	1 1	2 2	2 2	2 2	2 2	1 2	1 2	2 2	1 2	1 2	1 1	2 2	1 2	1 2	2 2	2 2	1 2	1 1	2 2	1 1	1 2	1 2	1 2	1 2	2 2	2 2	2 2	2 2	2 2	2 2	2 2	2 2	2 2	2 2	2 2	2 2	2 2	2 2	2 2	2 2	2 2	2 2	2 2	1 2	2 2	1 2	1 2	1 2	2 2	1 2	1 2	1 2	1 2	1 2	2 2	2 2	2 2	2 2	2 2	1 2	2 2	2 2	2 2	1 2	1 2
GR_9292	control	1 2	1 2	1 2	1 2	1 2	1 2	1 2	1 2	1 2	1 2	1 2	1 2	2 2	2 2	1 2	1 2	2 2	1 2	1 2	2 2	2 2	2 2	2 2	1 1	1 1	2 2	2 2	1 2	1 2	2 2	2 2	2 2	2 2	1 1	2 2	1 1	2 2	2 2	1 2	1 2	1 2	1 2	1 2	1 2	1 2	1 2	1 2	1 2	1 2	1 2	2 2	2 2	1 1	2 2	2 2	2 2	2 2	1 2	1 2	2 2	1 2	1 2	1 1	2 2	1 2	1 2	2 2	2 2	1 2	1 1	2 2	1 1	1 2	1 2	1 2	1 2	2 2	2 2	2 2	2 2	2 2	2 2	2 2	2 2	2 2	2 2	2 2	2 2	2 2	2 2	2 2	2 2	2 2	2 2	2 2	1 2	2 2	1 2	1 2	1 2	2 2	1 1	2 2	2 2	2 2	2 2	2 2	2 2	2 2	2 2	2 2	2 2	2 2	2 2	2 2	2 2	2 2
GR_9101	control	1 2	1 2	1 2	2 2	2 2	2 2	2 2	2 2	2 2	2 2	2 2	2 2	2 2	2 2	2 2	2 2	1 2	2 2	2 2	2 2	1 2	1 2	1 2	1 2	1 2	2 2	2 2	1 1	2 2	2 2	1 2	1 2	2 2	1 1	2 2	1 1	2 2	1 2	2 2	1 1	2 2	1 2	1 1	2 2	1 2	1 2	2 2	2 2	2 2	1 1	2 2	2 2	1 1	2 2	2 2	2 2	2 2	1 2	1 2	2 2	2 2	2 2	1 2	1 2	2 2	1 2	1 2	2 2	2 2	1 2	1 2	1 2	2 2	1 1	1 1	2 2	2 2	2 2	2 2	2 2	2 2	2 2	2 2	2 2	2 2	2 2	1 2	1 2	1 2	2 2	1 2	2 2	1 2	1 2	1 2	1 2	2 2	2 2	2 2	2 2	2 2	1 2	1 2	1 2	1 2	1 2	2 2	2 2	2 2	2 2	2 2	1 2	2 2	2 2	2 2	1 2	1 2
GR_1949	control	1 2	1 2	1 2	2 2	2 2	2 2	2 2	2 2	2 2	2 2	2 2	2 2	2 2	2 2	2 2	2 2	1 2	2 2	2 2	2 2	1 2	1 2	1 2	1 2	1 2	1 2	1 2	1 2	1 2	2 2	2 2	2 2	2 2	1 2	2 2	1 1	1 2	1 2	2 2	1 2	2 2	2 2	1 1	2 2	1 2	1 2	2 2	2 2	2 2	1 1	2 2	2 2	1 1	2 2	2 2	2 2	2 2	1 2	1 2	2 2	2 2	2 2	1 2	1 2	2 2	1 2	1 2	2 2	2 2	1 2	1 2	1 2	2 2	1 1	1 1	2 2	2 2	2 2	2 2	2 2	2 2	2 2	2 2	2 2	2 2	2 2	1 2	1 2	1 2	2 2	1 2	2 2	1 2	1 2	1 2	1 2	2 2	2 2	2 2	2 2	2 2	1 2	1 2	1 2	1 2	1 2	2 2	2 2	2 2	2 2	2 2	1 2	2 2	2 2	2 2	1 2	1 2
GR_2010	control	1 2	1 2	1 2	2 2	2 2	2 2	2 2	2 2	2 2	2 2	2 2	2 2	2 2	2 2	2 2	2 2	1 2	2 2	2 2	2 2	1 2	1 2	1 2	1 2	1 2	1 2	1 2	1 2	1 2	2 2	2 2	2 2	2 2	1 2	2 2	1 1	1 2	1 2	2 2	1 2	2 2	2 2	1 1	2 2	1 2	1 2	2 2	2 2	2 2	1 1	2 2	2 2	1 1	2 2	2 2	2 2	2 2	1 2	1 2	2 2	2 2	2 2	1 2	1 2	2 2	1 2	1 2	2 2	2 2	1 2	1 2	1 2	2 2	1 1	1 1	2 2	2 2	2 2	2 2	2 2	2 2	2 2	2 2	2 2	2 2	2 2	1 2	1 2	1 2	2 2	1 2	2 2	1 2	1 2	1 2	1 2	2 2	2 2	2 2	2 2	2 2	1 2	1 2	1 2	1 2	1 2	2 2	2 2	2 2	2 2	2 2	1 2	2 2	2 2	2 2	1 2	1 2
GR_2041	control	1 2	1 2	1 2	2 2	2 2	2 2	2 2	2 2	2 2	2 2	2 2	2 2	2 2	2 2	2 2	2 2	1 2	2 2	2 2	2 2	1 2	1 2	1 2	1 2	1 2	1 2	1 2	1 2	1 2	2 2	2 2	2 2	2 2	1 2	2 2	1 1	1 2	1 2	2 2	1 2	2 2	2 2	1 1	2 2	1 2	1 2	2 2	2 2	2 2	1 1	2 2	2 2	1 1	2 2	2 2	2 2	2 2	1 2	1 2	2 2	2 2	2 2	1 2	1 2	2 2	1 2	1 2	2 2	2 2	1 2	1 2	1 2	2 2	1 1	1 1	2 2	2 2	2 2	2 2	2 2	2 2	2 2	2 2	2 2	2 2	2 2	1 2	1 2	1 2	2 2	1 2	2 2	1 2	1 2	1 2	1 2	2 2	2 2	2 2	2 2	2 2	1 2	1 2	1 2	1 2	1 2	2 2	2 2	2 2	2 2	2 2	1 2	2 2	2 2	2 2	1 2	1 2
GR_2124	control	1 2	1 2	1 2	2 2	2 2	2 2	2 2	2 2	2 2	2 2	2 2	2 2	2 2	2 2	2 2	2 2	1 2	2 2	2 2	2 2	1 2	1 2	1 2	1 2	1 2	1 2	1 2	1 2	1 2	2 2	2 2	2 2	2 2	1 2	2 2	1 1	1 2	1 2	2 2	1 2	2 2	2 2	1 1	2 2	1 2	1 2	2 2	2 2	2 2	1 1	2 2	2 2	1 1	2 2	2 2	2 2	2 2	1 2	1 2	2 2	2 2	2 2	1 2	1 2	2 2	1 2	1 2	2 2	2 2	1 2	1 2	1 2	2 2	1 1	1 1	2 2	2 2	2 2	2 2	2 2	2 2	2 2	2 2	2 2	2 2	2 2	1 2	1 2	1 2	2 2	1 2	2 2	1 2	1 2	1 2	1 2	2 2	2 2	2 2	2 2	2 2	1 2	1 2	1 2	1 2	1 2	2 2	2 2	2 2	2 2	2 2	1 2	2 2	2 2	2 2	1 2	1 2
GR_2164	control	1 2	1 2	1 2	2 2	2 2	2 2	2 2	2 2	2 2	2 2	2 2	2 2	2 2	2 2	2 2	2 2	1 2	2 2	2 2	2 2	1 2	1 2	1 2	1 2	1 2	1 2	1 2	1 2	1 2	2 2	2 2	2 2	2 2	1 2	2 2	1 1	1 2	1 2	2 2	1 2	2 2	2 2	1 1	2 2	1 2	1 2	2 2	2 2	2 2	1 1	2 2	2 2	1 1	2 2	2 2	2 2	2 2	1 2	1 2	2 2	2 2	2 2	1 2	1 2	2 2	1 2	1 2	2 2	2 2	1 2	1 2	1 2	2 2	1 1	1 1	2 2	2 2	2 2	2 2	2 2	2 2	2 2	2 2	2 2	2 2	2 2	1 2	1 2	1 2	2 2	1 2	2 2	1 2	1 2	1 2	1 2	2 2	2 2	2 2	2 2	2 2	1 2	1 2	1 2	1 2	1 2	2 2	2 2	2 2	2 2	2 2	1 2	2 2	2 2	2 2	1 2	1 2
GR_2404	control	1 2	1 2	1 2	2 2	2 2	2 2	2 2	2 2	2 2	2 2	2 2	2 2	2 2	2 2	2 2	2 2	1 2	2 2	2 2	2 2	1 2	1 2	1 2	1 2	1 2	1 2	1 2	1 2	1 2	2 2	2 2	2 2	2 2	1 2	2 2	1 1	1 2	1 2	2 2	1 2	2 2	2 2	1 1	2 2	1 2	1 2	2 2	2 2	2 2	1 1	2 2	2 2	1 1	2 2	2 2	2 2	2 2	1 2	1 2	2 2	2 2	2 2	1 2	1 2	2 2	1 2	1 2	2 2	2 2	1 2	1 2	1 2	2 2	1 1	1 1	2 2	2 2	2 2	2 2	2 2	2 2	2 2	2 2	2 2	2 2	2 2	1 2	1 2	1 2	2 2	1 2	2 2	1 2	1 2	1 2	1 2	2 2	2 2	2 2	2 2	2 2	1 2	1 2	1 2	1 2	1 2	2 2	2 2	2 2	2 2	2 2	1 2	2 2	2 2	2 2	1 2	1 2
GR_2629	control	1 2	1 2	1 2	2 2	2 2	2 2	2 2	2 2	2 2	2 2	2 2	2 2	2 2	2 2	2 2	2 2	1 2	2 2	2 2	2 2	1 2	1 2	1 2	1 2	1 2	1 2	1 2	1 2	1 2	2 2	2 2	2 2	2 2	1 2	2 2	1 1	1 2	1 2	2 2	1 2	2 2	2 2	1 1	2 2	1 2	1 2	2 2	2 2	2 2	1 1	2 2	2 2	1 1	2 2	2 2	2 2	2 2	1 2	1 2	2 2	2 2	2 2	1 2	1 2	2 2	1 2	1 2	2 2	2 2	1 2	1 2	1 2	2 2	1 1	1 1	2 2	2 2	2 2	2 2	2 2	2 2	2 2	2 2	2 2	2 2	2 2	1 2	1 2	1 2	2 2	1 2	2 2	1 2	1 2	1 2	1 2	2 2	2 2	2 2	2 2	2 2	1 2	1 2	1 2	1 2	1 2	2 2	2 2	2 2	2 2	2 2	1 2	2 2	2 2	2 2	1 2	1 2
GR_2653	control	1 2	1 2	1 2	2 2	2 2	2 2	2 2	2 2	2 2	2 2	2 2	2 2	2 2	2 2	2 2	2 2	1 2	2 2	2 2	2 2	1 2	1 2	1 2	1 2	1 2	1 2	1 2	1 2	1 2	2 2	2 2	2 2	2 2	1 2	2 2	1 1	1 2	1 2	2 2	1 2	2 2	2 2	1 1	2 2	1 2	1 2	2 2	2 2	2 2	1 1	2 2	2 2	1 1	2 2	2 2	2 2	2 2	1 2	1 2	2 2	2 2	2 2	1 2	1 2	2 2	1 2	1 2	2 2	2 2	1 2	1 2	1 2	2 2	1 1	1 1	2 2	2 2	2 2	2 2	2 2	2 2	2 2	2 2	2 2	2 2	2 2	1 2	1 2	1 2	2 2	1 2	2 2	1 2	1 2	1 2	1 2	2 2	2 2	2 2	2 2	2 2	1 2	1 2	1 2	1 2	1 2	2 2	2 2	2 2	2 2	2 2	1 2	2 2	2 2	2 2	1 2	1 2
GR_3768	control	1 2	1 2	1 2	2 2	2 2	2 2	2 2	2 2	2 2	2 2	2 2	2 2	2 2	2 2	2 2	2 2	1 2	2 2	2 2	2 2	1 2	1 2	1 2	1 2	1 2	1 2	1 2	1 2	1 2	2 2	2 2	2 2	2 2	1 2	2 2	1 1	1 2	1 2	2 2	1 2	2 2	2 2	1 1	2 2	1 2	1 2	2 2	2 2	2 2	1 1	2 2	2 2	1 1	2 2	2 2	2 2	2 2	1 2	1 2	2 2	2 2	2 2	1 2	1 2	2 2	1 2	1 2	2 2	2 2	1 2	1 2	1 2	2 2	1 1	1 1	2 2	2 2	2 2	2 2	2 2	2 2	2 2	2 2	2 2	2 2	2 2	1 2	1 2	1 2	2 2	1 2	2 2	1 2	1 2	1 2	1 2	2 2	2 2	2 2	2 2	2 2	1 2	1 2	1 2	1 2	1 2	2 2	2 2	2 2	2 2	2 2	1 2	2 2	2 2	2 2	1 2	1 2
GR_6168	control	1 2	1 2	1 2	2 2	2 2	2 2	2 2	2 2	2 2	2 2	2 2	2 2	2 2	2 2	2 2	2 2	1 2	2 2	2 2	2 2	1 2	1 2	1 2	1 2	1 2	1 2	1 2	1 2	1 2	2 2	2 2	2 2	2 2	1 2	2 2	1 1	1 2	1 2	2 2	1 2	2 2	2 2	1 1	2 2	1 2	1 2	2 2	2 2	2 2	1 1	2 2	2 2	1 1	2 2	2 2	2 2	2 2	1 2	1 2	2 2	2 2	2 2	1 2	1 2	2 2	1 2	1 2	2 2	2 2	1 2	1 2	1 2	2 2	1 1	1 1	2 2	2 2	2 2	2 2	2 2	2 2	2 2	2 2	2 2	2 2	2 2	1 2	1 2	1 2	2 2	1 2	2 2	1 2	1 2	1 2	1 2	2 2	2 2	2 2	2 2	2 2	1 2	1 2	1 2	1 2	1 2	2 2	2 2	2 2	2 2	2 2	1 2	2 2	2 2	2 2	1 2	1 2
GR_7282	control	1 2	1 2	1 2	2 2	2 2	2 2	2 2	2 2	2 2	2 2	2 2	2 2	2 2	2 2	2 2	2 2	1 2	2 2	2 2	2 2	1 2	1 2	1 2	1 2	1 2	1 2	1 2	1 2	1 2	2 2	2 2	2 2	2 2	1 2	2 2	1 1	1 2	1 2	2 2	1 2	2 2	2 2	1 1	2 2	1 2	1 2	2 2	2 2	2 2	1 1	2 2	2 2	1 1	2 2	2 2	2 2	2 2	1 2	1 2	2 2	2 2	2 2	1 2	1 2	2 2	1 2	1 2	2 2	2 2	1 2	1 2	1 2	2 2	1 1	1 1	2 2	2 2	2 2	2 2	2 2	2 2	0 0	2 2	2 2	2 2	2 2	1 2	1 2	1 1	2 2	1 1	2 2	1 1	1 1	1 1	2 2	2 2	2 2	2 2	2 2	2 2	2 2	1 1	1 1	1 1	1 1	2 2	2 2	2 2	2 2	2 2	1 1	2 2	2 2	2 2	1 1	1 1
GR_9064	control	1 2	1 2	1 2	2 2	2 2	2 2	2 2	2 2	2 2	2 2	2 2	2 2	2 2	2 2	2 2	2 2	1 2	2 2	2 2	2 2	1 2	1 2	1 2	1 2	1 2	1 2	1 2	1 2	1 2	2 2	2 2	2 2	2 2	1 2	2 2	1 1	1 2	1 2	2 2	1 2	2 2	2 2	1 1	2 2	1 2	1 2	2 2	2 2	2 2	1 1	2 2	2 2	1 1	2 2	2 2	2 2	2 2	1 2	1 2	2 2	2 2	2 2	1 2	1 2	2 2	1 2	1 2	2 2	2 2	1 2	1 2	1 2	2 2	1 1	1 1	2 2	2 2	2 2	2 2	2 2	2 2	2 2	2 2	2 2	2 2	2 2	1 2	1 2	1 2	2 2	1 2	2 2	1 2	1 2	1 2	1 2	2 2	2 2	2 2	2 2	2 2	1 2	1 2	1 2	1 2	1 2	2 2	2 2	2 2	2 2	2 2	1 2	2 2	2 2	2 2	1 2	1 2
GR_9077	control	1 2	1 2	1 2	2 2	2 2	2 2	2 2	2 2	2 2	2 2	2 2	2 2	2 2	2 2	2 2	2 2	1 2	2 2	2 2	2 2	1 2	1 2	1 2	1 2	1 2	1 2	1 2	1 2	1 2	2 2	2 2	2 2	2 2	1 2	2 2	1 1	1 2	1 2	2 2	1 2	2 2	2 2	1 1	2 2	1 2	1 2	2 2	2 2	2 2	1 1	2 2	2 2	1 1	2 2	2 2	2 2	2 2	1 2	1 2	2 2	2 2	2 2	1 2	1 2	2 2	1 2	1 2	2 2	2 2	1 2	1 2	1 2	2 2	1 1	1 1	2 2	2 2	2 2	2 2	2 2	2 2	2 2	2 2	2 2	2 2	2 2	1 2	1 2	1 2	2 2	1 2	2 2	1 2	1 2	1 2	1 2	2 2	2 2	2 2	2 2	2 2	1 2	1 2	1 2	1 2	1 2	2 2	2 2	2 2	2 2	2 2	1 2	2 2	2 2	2 2	1 2	1 2
GR_12684	control	1 2	1 2	1 2	2 2	2 2	2 2	2 2	2 2	2 2	2 2	2 2	2 2	2 2	2 2	2 2	2 2	1 2	2 2	2 2	2 2	1 2	1 2	1 2	1 2	1 2	1 2	1 2	1 2	1 2	2 2	2 2	2 2	2 2	1 2	2 2	1 1	1 2	1 2	2 2	1 2	2 2	2 2	1 1	2 2	1 2	1 2	2 2	2 2	2 2	1 1	2 2	2 2	1 1	2 2	2 2	2 2	2 2	1 2	1 2	2 2	2 2	2 2	1 2	1 2	2 2	1 2	1 2	2 2	2 2	1 2	1 2	1 2	2 2	1 1	1 1	2 2	2 2	2 2	2 2	2 2	2 2	2 2	2 2	2 2	2 2	2 2	1 2	1 2	1 2	2 2	1 2	2 2	1 2	1 2	1 2	1 2	2 2	2 2	2 2	2 2	2 2	1 2	1 2	1 2	1 2	1 2	2 2	2 2	2 2	2 2	2 2	1 2	2 2	2 2	2 2	1 2	1 2
GR_31423	control	1 2	1 2	1 2	2 2	2 2	2 2	2 2	2 2	2 2	2 2	2 2	2 2	2 2	2 2	2 2	2 2	1 2	2 2	2 2	2 2	1 2	1 2	1 2	1 2	1 2	1 2	1 2	1 2	1 2	2 2	2 2	2 2	2 2	1 2	2 2	1 1	1 2	1 2	2 2	1 2	2 2	2 2	1 1	2 2	1 2	1 2	2 2	2 2	2 2	1 1	2 2	2 2	1 1	2 2	2 2	2 2	2 2	1 2	1 2	2 2	2 2	2 2	1 2	1 2	2 2	1 2	1 2	2 2	2 2	1 2	1 2	1 2	2 2	1 1	1 1	2 2	2 2	2 2	2 2	2 2	2 2	2 2	2 2	2 2	2 2	2 2	1 2	1 2	1 2	2 2	1 2	2 2	1 2	1 2	1 2	1 2	2 2	2 2	2 2	2 2	2 2	1 2	1 2	1 2	1 2	1 2	2 2	2 2	2 2	2 2	2 2	1 2	2 2	2 2	2 2	1 2	1 2
GR_42832	control	1 2	1 2	1 2	2 2	2 2	2 2	2 2	2 2	2 2	2 2	2 2	2 2	2 2	2 2	2 2	2 2	1 2	2 2	2 2	2 2	1 2	1 2	1 2	1 2	1 2	1 2	1 2	1 2	1 2	2 2	2 2	2 2	2 2	1 2	2 2	1 1	1 2	1 2	2 2	1 2	2 2	2 2	1 1	2 2	1 2	1 2	2 2	2 2	2 2	1 1	2 2	2 2	1 1	2 2	2 2	2 2	2 2	1 2	1 2	2 2	2 2	2 2	1 2	1 2	2 2	1 2	1 2	2 2	2 2	1 2	1 2	1 2	2 2	1 1	1 1	2 2	2 2	2 2	2 2	2 2	2 2	2 2	2 2	2 2	2 2	2 2	1 2	1 2	1 2	2 2	0 0	2 2	1 2	1 2	1 2	1 2	2 2	2 2	2 2	2 2	2 2	1 2	1 2	1 2	1 2	1 2	2 2	2 2	2 2	2 2	2 2	1 2	2 2	2 2	2 2	1 2	1 2
GR_43554	control	1 2	1 2	1 2	2 2	2 2	2 2	2 2	2 2	2 2	2 2	2 2	2 2	2 2	2 2	2 2	2 2	1 2	2 2	2 2	2 2	1 2	1 2	1 2	1 2	1 2	1 2	1 2	1 2	1 2	2 2	2 2	2 2	2 2	1 2	2 2	1 1	1 2	1 2	2 2	1 2	2 2	2 2	1 1	2 2	1 2	1 2	2 2	2 2	2 2	1 1	2 2	2 2	1 1	2 2	2 2	2 2	2 2	1 2	1 2	2 2	2 2	2 2	1 2	1 2	2 2	1 2	1 2	2 2	2 2	1 2	1 2	1 2	2 2	1 1	1 1	2 2	2 2	2 2	2 2	2 2	2 2	2 2	2 2	2 2	2 2	2 2	1 2	1 2	1 2	2 2	1 2	2 2	1 2	1 2	1 2	1 2	2 2	2 2	2 2	2 2	2 2	1 2	1 2	1 2	1 2	1 2	2 2	2 2	2 2	2 2	2 2	1 2	2 2	2 2	2 2	1 2	1 2
GR_2202	control	1 2	1 2	1 2	1 2	1 2	1 2	1 2	1 2	1 2	1 2	1 2	1 2	2 2	2 2	1 2	1 2	2 2	1 2	1 2	2 2	2 2	2 2	2 2	1 1	1 1	2 2	2 2	1 2	1 2	2 2	2 2	2 2	2 2	1 2	2 2	1 1	1 2	1 2	2 2	1 2	2 2	2 2	1 1	2 2	1 2	1 2	2 2	2 2	2 2	1 1	2 2	2 2	1 1	2 2	2 2	2 2	2 2	1 2	1 2	2 2	2 2	2 2	1 2	1 2	2 2	1 2	1 2	2 2	2 2	1 2	1 2	1 2	2 2	1 1	1 1	2 2	2 2	2 2	2 2	2 2	2 2	2 2	2 2	2 2	2 2	2 2	1 2	1 2	1 2	2 2	1 2	2 2	1 2	1 2	1 2	1 2	2 2	2 2	2 2	2 2	2 2	1 2	1 2	1 2	1 2	1 2	2 2	2 2	2 2	2 2	2 2	1 2	2 2	2 2	2 2	1 2	1 2
GR_1917	control	1 2	1 2	1 2	1 2	1 2	1 2	1 2	1 2	1 2	1 2	1 2	2 2	2 2	2 2	2 2	2 2	1 2	2 2	2 2	1 2	2 2	2 2	1 2	1 2	1 2	1 2	1 2	1 2	2 2	2 2	2 2	2 2	2 2	1 1	2 2	1 2	1 2	1 2	1 2	1 2	2 2	1 2	1 2	1 2	2 2	2 2	2 2	1 2	1 2	1 2	1 2	1 2	1 2	1 2	1 2	1 2	1 2	1 2	1 2	2 2	2 2	1 2	1 2	2 2	2 2	2 2	2 2	1 2	2 2	1 2	1 2	1 2	2 2	1 2	1 2	2 2	1 2	2 2	2 2	2 2	2 2	2 2	2 2	2 2	2 2	2 2	1 2	2 2	2 2	2 2	2 2	2 2	2 2	2 2	2 2	1 2	2 2	2 2	2 2	2 2	1 2	1 2	1 2	1 2	2 2	2 2	2 2	2 2	2 2	2 2	2 2	2 2	1 2	1 2	1 2	1 2	1 2
GR_2130	control	1 2	1 2	1 2	1 2	1 2	1 2	1 2	1 2	1 2	1 2	1 2	2 2	2 2	2 2	2 2	2 2	1 2	2 2	2 2	1 2	2 2	2 2	1 2	1 2	1 2	1 2	1 2	1 2	2 2	2 2	2 2	2 2	2 2	1 1	2 2	1 2	1 2	1 2	1 2	1 2	2 2	1 2	1 2	1 2	2 2	2 2	2 2	1 2	1 2	1 2	1 2	1 2	1 2	1 2	1 2	1 2	1 2	1 2	1 2	2 2	2 2	1 2	1 2	2 2	2 2	2 2	2 2	1 2	2 2	1 2	1 2	1 2	2 2	1 2	1 2	2 2	1 2	2 2	2 2	2 2	2 2	2 2	2 2	2 2	2 2	2 2	1 2	2 2	2 2	2 2	2 2	2 2	2 2	2 2	2 2	1 2	2 2	2 2	2 2	2 2	1 2	1 2	1 2	1 2	2 2	2 2	2 2	2 2	2 2	2 2	2 2	2 2	1 2	1 2	1 2	1 2	1 2
GR_2136	control	1 2	1 2	1 2	1 2	1 2	1 2	1 2	1 2	1 2	1 2	1 2	2 2	2 2	2 2	2 2	2 2	1 2	2 2	2 2	1 2	2 2	2 2	1 2	1 2	1 2	1 2	1 2	1 2	2 2	2 2	2 2	2 2	2 2	1 1	2 2	1 2	1 2	1 2	1 2	1 2	2 2	1 2	1 2	1 2	2 2	2 2	2 2	1 2	1 2	1 2	1 2	1 2	1 2	1 2	1 2	1 2	1 2	1 2	1 2	2 2	2 2	1 2	1 2	2 2	2 2	2 2	2 2	1 2	2 2	1 2	1 2	1 2	2 2	1 2	1 2	2 2	1 2	2 2	2 2	2 2	2 2	2 2	2 2	2 2	2 2	2 2	1 2	2 2	2 2	2 2	2 2	2 2	2 2	2 2	2 2	1 2	2 2	2 2	2 2	2 2	1 2	1 2	1 2	1 2	2 2	2 2	2 2	2 2	2 2	2 2	2 2	2 2	1 2	1 2	1 2	1 2	1 2
GR_2139	control	2 2	2 2	2 2	1 1	1 1	1 1	1 1	1 1	1 1	1 1	1 1	1 2	2 2	2 2	1 2	1 2	1 2	1 2	1 2	1 2	2 2	2 2	1 2	1 2	1 2	1 2	1 2	2 2	1 2	2 2	2 2	2 2	2 2	1 1	2 2	1 2	1 2	1 2	1 1	2 2	1 2	1 1	2 2	1 2	2 2	2 2	2 2	1 2	1 2	1 2	1 2	1 2	1 2	1 2	1 2	1 2	1 2	1 2	1 2	2 2	2 2	1 2	1 2	2 2	2 2	2 2	2 2	1 2	2 2	1 2	1 2	1 2	2 2	1 2	1 2	2 2	1 2	2 2	2 2	2 2	2 2	2 2	2 2	2 2	2 2	2 2	1 2	2 2	2 2	2 2	2 2	2 2	2 2	2 2	2 2	1 2	1 2	1 2	1 2	1 2	2 2	1 2	2 2	1 2	1 2	1 2	2 2	2 2	2 2	2 2	2 2	2 2	2 2	2 2	2 2	2 2	2 2
GR_2145	control	1 2	1 2	1 2	1 2	1 2	1 2	1 2	1 2	1 2	1 2	1 2	2 2	2 2	2 2	2 2	2 2	1 2	2 2	2 2	1 2	2 2	2 2	1 2	1 2	1 2	1 2	1 2	1 2	2 2	2 2	2 2	2 2	2 2	1 1	2 2	1 2	1 2	1 2	1 2	1 2	2 2	1 2	1 2	1 2	2 2	2 2	2 2	1 2	1 2	1 2	1 2	1 2	1 2	1 2	1 2	1 2	1 2	1 2	1 2	2 2	2 2	1 2	1 2	2 2	2 2	2 2	2 2	1 2	2 2	1 2	1 2	1 2	2 2	1 2	1 2	2 2	1 2	2 2	2 2	2 2	2 2	2 2	2 2	2 2	2 2	2 2	1 2	2 2	1 2	2 2	1 2	2 2	1 2	1 2	1 2	2 2	2 2	2 2	2 2	2 2	1 2	2 2	1 1	1 1	1 2	1 2	2 2	2 2	2 2	2 2	2 2	1 2	1 2	1 2	1 2	1 1	1 1
GR_2157	control	1 2	1 2	1 2	1 2	1 2	1 2	1 2	1 2	1 2	1 2	1 2	2 2	2 2	2 2	2 2	2 2	1 2	2 2	2 2	1 2	2 2	2 2	1 2	1 2	1 2	1 2	1 2	1 2	2 2	2 2	2 2	2 2	2 2	1 1	2 2	1 2	1 2	1 2	1 2	1 2	2 2	1 2	1 2	1 2	2 2	2 2	2 2	1 2	1 2	1 2	1 2	1 2	1 2	1 2	1 2	1 2	1 2	1 2	1 2	2 2	2 2	1 2	1 2	2 2	2 2	2 2	2 2	1 2	2 2	1 2	1 2	1 2	2 2	1 2	1 2	2 2	1 2	2 2	2 2	2 2	2 2	2 2	2 2	2 2	2 2	2 2	1 2	2 2	2 2	2 2	2 2	2 2	2 2	2 2	2 2	1 2	2 2	2 2	2 2	2 2	1 2	1 2	1 2	1 2	2 2	2 2	2 2	2 2	2 2	2 2	2 2	2 2	1 2	1 2	1 2	1 2	1 2
GR_2206	control	1 2	1 2	1 2	1 2	1 2	1 2	1 2	1 2	1 2	1 2	1 2	2 2	2 2	2 2	2 2	2 2	1 2	2 2	2 2	1 2	2 2	2 2	1 2	1 2	1 2	1 2	1 2	1 2	2 2	2 2	2 2	2 2	2 2	1 1	2 2	1 2	1 2	1 2	1 2	1 2	2 2	1 2	1 2	1 2	2 2	2 2	2 2	1 2	1 2	1 2	1 2	1 2	1 2	1 2	1 2	1 2	1 2	1 2	1 2	2 2	2 2	1 2	1 2	2 2	2 2	2 2	2 2	1 2	2 2	1 2	1 2	1 2	2 2	1 2	1 2	2 2	1 2	2 2	2 2	2 2	2 2	2 2	2 2	2 2	2 2	2 2	1 2	2 2	2 2	2 2	2 2	2 2	2 2	2 2	2 2	1 2	2 2	2 2	2 2	2 2	1 2	1 2	1 2	1 2	2 2	2 2	2 2	2 2	2 2	2 2	2 2	2 2	1 2	1 2	1 2	1 2	1 2
GR_2234	control	1 2	1 2	1 2	1 2	1 2	1 2	1 2	1 2	1 2	1 2	1 2	2 2	2 2	2 2	2 2	2 2	1 2	2 2	2 2	1 2	2 2	2 2	1 2	1 2	1 2	1 2	1 2	1 2	2 2	2 2	2 2	2 2	2 2	1 1	2 2	1 2	1 2	1 2	1 2	1 2	2 2	1 2	1 2	1 2	2 2	2 2	2 2	1 2	1 2	1 2	1 2	1 2	1 2	1 2	1 2	1 2	1 2	1 2	1 2	2 2	2 2	1 2	1 2	2 2	2 2	2 2	2 2	1 2	2 2	1 2	1 2	1 2	2 2	1 2	1 2	2 2	1 2	2 2	2 2	2 2	2 2	2 2	2 2	2 2	2 2	2 2	1 2	2 2	2 2	2 2	2 2	2 2	2 2	2 2	2 2	1 2	2 2	2 2	2 2	2 2	1 2	1 2	1 2	1 2	2 2	2 2	2 2	2 2	2 2	2 2	2 2	2 2	1 2	1 2	1 2	1 2	1 2
GR_2432	control	1 2	1 2	1 2	1 2	1 2	1 2	1 2	1 2	1 2	1 2	1 2	2 2	2 2	2 2	2 2	2 2	1 2	2 2	2 2	1 2	2 2	2 2	1 2	1 2	1 2	1 2	1 2	1 2	2 2	2 2	2 2	2 2	2 2	1 1	2 2	1 2	1 2	1 2	1 2	1 2	2 2	1 2	1 2	1 2	2 2	2 2	2 2	1 2	1 2	1 2	1 2	1 2	1 2	1 2	1 2	1 2	1 2	1 2	1 2	2 2	2 2	1 2	1 2	2 2	2 2	2 2	2 2	1 2	2 2	1 2	1 2	1 2	2 2	1 2	1 2	2 2	1 2	2 2	2 2	2 2	2 2	2 2	2 2	2 2	2 2	2 2	1 2	2 2	2 2	2 2	2 2	2 2	2 2	2 2	2 2	1 2	2 2	2 2	2 2	2 2	1 2	1 2	1 2	1 2	2 2	2 2	2 2	2 2	2 2	2 2	2 2	2 2	1 2	1 2	1 2	1 2	1 2
GR_2972	control	1 2	1 2	1 2	1 2	1 2	1 2	1 2	1 2	1 2	1 2	1 2	2 2	2 2	2 2	2 2	2 2	1 2	2 2	2 2	1 2	2 2	2 2	1 2	1 2	1 2	1 2	1 2	1 2	2 2	2 2	2 2	2 2	2 2	1 1	2 2	1 2	1 2	1 2	1 2	1 2	2 2	1 2	1 2	1 2	2 2	2 2	2 2	1 2	1 2	1 2	1 2	1 2	1 2	1 2	1 2	1 2	1 2	1 2	1 2	2 2	2 2	1 2	1 2	2 2	2 2	2 2	2 2	1 2	2 2	1 2	1 2	1 2	2 2	1 2	1 2	2 2	1 2	2 2	2 2	2 2	2 2	2 2	2 2	2 2	2 2	2 2	1 2	2 2	2 2	2 2	2 2	2 2	2 2	2 2	2 2	1 2	2 2	2 2	2 2	2 2	1 2	1 2	1 2	1 2	2 2	2 2	2 2	2 2	2 2	2 2	2 2	2 2	1 2	1 2	1 2	1 2	1 2
GR_3181	control	1 2	1 2	1 2	1 2	1 2	1 2	1 2	1 2	1 2	1 2	1 2	2 2	2 2	2 2	2 2	2 2	1 2	2 2	2 2	1 2	2 2	2 2	1 2	1 2	1 2	1 2	1 2	1 2	2 2	2 2	2 2	2 2	2 2	1 1	2 2	1 2	1 2	1 2	1 2	1 2	2 2	1 2	1 2	1 2	2 2	2 2	2 2	1 2	1 2	1 2	1 2	1 2	1 2	1 2	1 2	1 2	1 2	1 2	1 2	2 2	2 2	1 2	1 2	2 2	2 2	2 2	2 2	1 2	2 2	1 2	1 2	1 2	2 2	1 2	1 2	2 2	1 2	2 2	2 2	2 2	2 2	2 2	2 2	2 2	2 2	2 2	1 2	2 2	2 2	2 2	2 2	2 2	2 2	2 2	2 2	1 2	2 2	2 2	2 2	2 2	1 2	1 2	1 2	1 2	2 2	2 2	2 2	2 2	2 2	2 2	2 2	2 2	1 2	1 2	1 2	1 2	1 2
GR_3524	control	1 2	1 2	1 2	1 2	1 2	1 2	1 2	1 2	1 2	1 2	1 2	2 2	2 2	2 2	2 2	2 2	1 2	2 2	2 2	1 2	2 2	2 2	1 2	1 2	1 2	1 2	1 2	1 2	2 2	2 2	2 2	2 2	2 2	1 1	2 2	1 2	1 2	1 2	1 2	1 2	2 2	1 2	1 2	1 2	2 2	2 2	2 2	1 2	1 2	1 2	1 2	1 2	1 2	1 2	1 2	1 2	1 2	1 2	1 2	2 2	2 2	1 2	1 2	2 2	2 2	2 2	2 2	1 2	2 2	1 2	1 2	1 2	2 2	1 2	1 2	2 2	1 2	2 2	2 2	2 2	2 2	2 2	2 2	2 2	2 2	2 2	1 2	2 2	2 2	2 2	2 2	2 2	2 2	2 2	2 2	1 2	2 2	2 2	2 2	2 2	1 2	1 2	1 2	1 2	2 2	2 2	2 2	2 2	2 2	2 2	2 2	2 2	1 2	1 2	1 2	1 2	1 2
GR_3541	control	1 2	1 2	1 2	1 2	1 2	1 2	1 2	1 2	1 2	1 2	1 2	2 2	2 2	2 2	2 2	2 2	1 2	2 2	2 2	1 2	2 2	2 2	1 2	1 2	1 2	1 2	1 2	1 2	2 2	2 2	2 2	2 2	2 2	1 1	2 2	1 2	1 2	1 2	1 2	1 2	2 2	1 2	1 2	1 2	2 2	2 2	2 2	1 2	1 2	1 2	1 2	1 2	1 2	1 2	1 2	1 2	1 2	1 2	1 2	2 2	2 2	1 2	1 2	2 2	2 2	2 2	2 2	1 2	2 2	1 2	1 2	1 2	2 2	1 2	1 2	2 2	1 2	2 2	2 2	2 2	2 2	2 2	2 2	2 2	2 2	2 2	1 2	2 2	2 2	2 2	2 2	2 2	2 2	2 2	2 2	1 2	2 2	2 2	2 2	2 2	1 2	1 2	1 2	1 2	2 2	2 2	2 2	2 2	2 2	2 2	2 2	2 2	1 2	1 2	1 2	1 2	1 2
GR_9083	control	1 2	1 2	1 2	1 2	1 2	1 2	1 2	1 2	1 2	1 2	1 2	2 2	2 2	2 2	2 2	2 2	1 2	2 2	2 2	1 2	2 2	2 2	1 2	1 2	1 2	1 2	1 2	1 2	2 2	2 2	2 2	2 2	2 2	1 1	2 2	1 2	1 2	1 2	1 2	1 2	2 2	1 2	1 2	1 2	2 2	2 2	2 2	1 2	1 2	1 2	1 2	1 2	1 2	1 2	1 2	1 2	1 2	1 2	1 2	2 2	2 2	1 2	1 2	2 2	2 2	2 2	2 2	1 2	2 2	1 2	1 2	1 2	2 2	1 2	1 2	2 2	1 2	2 2	2 2	2 2	2 2	2 2	2 2	2 2	2 2	2 2	1 2	2 2	2 2	2 2	2 2	2 2	2 2	2 2	2 2	1 2	2 2	2 2	2 2	2 2	1 2	1 2	1 2	1 2	2 2	2 2	2 2	2 2	2 2	2 2	2 2	2 2	1 2	1 2	1 2	1 2	1 2
GR_9117	control	1 2	1 2	1 2	1 2	1 2	1 2	1 2	1 2	1 2	1 2	1 2	2 2	2 2	2 2	2 2	2 2	1 2	2 2	2 2	1 2	2 2	2 2	1 2	1 2	1 2	1 2	1 2	1 2	2 2	2 2	2 2	2 2	2 2	1 1	2 2	1 2	1 2	1 2	1 2	1 2	2 2	1 2	1 2	1 2	2 2	2 2	2 2	1 2	1 2	1 2	1 2	1 2	1 2	1 2	1 2	1 2	1 2	1 2	1 2	2 2	2 2	1 2	1 2	2 2	2 2	2 2	2 2	1 2	2 2	1 2	1 2	1 2	2 2	1 2	1 2	2 2	1 2	2 2	2 2	2 2	2 2	2 2	2 2	2 2	2 2	2 2	1 2	2 2	2 2	2 2	2 2	2 2	2 2	2 2	2 2	1 2	2 2	2 2	2 2	2 2	1 2	1 2	1 2	1 2	2 2	2 2	2 2	2 2	2 2	2 2	2 2	2 2	1 2	1 2	1 2	1 2	1 2
GR_9203	control	1 2	1 2	1 2	1 2	1 2	1 2	1 2	1 2	1 2	1 2	1 2	2 2	2 2	2 2	2 2	2 2	1 2	2 2	2 2	1 2	2 2	2 2	1 2	1 2	1 2	1 2	1 2	1 2	2 2	2 2	2 2	2 2	2 2	1 1	2 2	1 2	1 2	1 2	1 2	1 2	2 2	1 2	1 2	1 2	2 2	2 2	2 2	1 2	1 2	1 2	1 2	1 2	1 2	1 2	1 2	1 2	1 2	1 2	1 2	2 2	2 2	1 2	1 2	2 2	2 2	2 2	2 2	1 2	2 2	1 2	1 2	1 2	2 2	1 2	1 2	2 2	1 2	2 2	2 2	2 2	2 2	2 2	2 2	2 2	2 2	2 2	1 2	2 2	2 2	2 2	2 2	2 2	2 2	2 2	2 2	1 2	2 2	2 2	2 2	2 2	1 2	1 2	1 2	1 2	2 2	2 2	2 2	2 2	2 2	2 2	2 2	2 2	1 2	1 2	1 2	1 2	1 2
GR_11955	control	1 2	1 2	1 2	1 2	1 2	1 2	1 2	1 2	1 2	1 2	1 2	2 2	2 2	2 2	2 2	2 2	1 2	2 2	2 2	1 2	2 2	2 2	1 2	1 2	1 2	1 2	1 2	1 2	2 2	2 2	2 2	2 2	2 2	1 1	2 2	1 2	1 2	1 2	1 2	1 2	2 2	1 2	1 2	1 2	2 2	2 2	2 2	1 2	1 2	1 2	1 2	1 2	1 2	1 2	1 2	1 2	1 2	1 2	1 2	2 2	2 2	1 2	1 2	2 2	2 2	2 2	2 2	1 2	2 2	1 2	1 2	1 2	2 2	1 2	1 2	2 2	1 2	2 2	2 2	2 2	2 2	2 2	2 2	2 2	2 2	2 2	1 2	2 2	2 2	2 2	2 2	2 2	2 2	2 2	2 2	1 2	2 2	2 2	2 2	2 2	1 2	1 2	1 2	1 2	2 2	2 2	2 2	2 2	2 2	2 2	2 2	2 2	1 2	1 2	1 2	1 2	1 2
GR_12355	control	1 2	1 2	1 2	1 2	1 2	1 2	1 2	1 2	1 2	1 2	1 2	2 2	2 2	2 2	2 2	2 2	1 2	2 2	2 2	1 2	2 2	2 2	1 2	1 2	1 2	1 2	1 2	1 2	2 2	2 2	2 2	2 2	2 2	1 1	2 2	1 2	1 2	1 2	1 2	1 2	2 2	1 2	1 2	1 2	2 2	2 2	2 2	1 2	1 2	1 2	1 2	1 2	1 2	1 2	1 2	1 2	1 2	1 2	1 2	2 2	2 2	1 2	1 2	2 2	2 2	2 2	2 2	1 2	2 2	1 2	1 2	1 2	2 2	1 2	1 2	2 2	1 2	2 2	2 2	2 2	2 2	2 2	2 2	2 2	2 2	2 2	1 2	2 2	2 2	2 2	2 2	2 2	2 2	2 2	2 2	1 2	2 2	2 2	2 2	2 2	1 2	1 2	1 2	1 2	2 2	2 2	2 2	2 2	2 2	2 2	2 2	2 2	1 2	1 2	1 2	1 2	1 2
GR_12971	control	1 2	1 2	1 2	1 2	1 2	1 2	1 2	1 2	1 2	1 2	1 2	2 2	2 2	2 2	2 2	2 2	1 2	2 2	2 2	1 2	2 2	2 2	1 2	1 2	1 2	1 2	1 2	1 2	2 2	2 2	2 2	2 2	2 2	1 1	2 2	1 2	1 2	1 2	1 2	1 2	2 2	1 2	1 2	1 2	2 2	2 2	2 2	1 2	1 2	1 2	1 2	1 2	1 2	1 2	1 2	1 2	1 2	1 2	1 2	2 2	2 2	1 2	1 2	2 2	2 2	2 2	2 2	1 2	2 2	1 2	1 2	1 2	2 2	1 2	1 2	2 2	1 2	2 2	2 2	2 2	2 2	2 2	2 2	2 2	2 2	2 2	1 2	2 2	2 2	2 2	2 2	2 2	2 2	2 2	2 2	1 2	2 2	2 2	2 2	2 2	1 2	1 2	1 2	1 2	2 2	2 2	2 2	2 2	2 2	2 2	2 2	2 2	1 2	1 2	1 2	1 2	1 2
GR_20300	control	1 2	1 2	1 2	1 2	1 2	1 2	1 2	1 2	1 2	1 2	1 2	2 2	2 2	2 2	2 2	2 2	1 2	2 2	2 2	1 2	2 2	2 2	1 2	1 2	1 2	1 2	1 2	1 2	2 2	2 2	2 2	2 2	2 2	1 1	2 2	1 2	1 2	1 2	1 2	1 2	2 2	1 2	1 2	1 2	2 2	2 2	2 2	1 2	1 2	1 2	1 2	1 2	1 2	1 2	1 2	1 2	1 2	1 2	1 2	2 2	2 2	1 2	1 2	2 2	2 2	2 2	2 2	1 2	2 2	1 2	1 2	1 2	2 2	1 2	1 2	2 2	1 2	2 2	2 2	2 2	2 2	2 2	2 2	2 2	2 2	2 2	1 2	2 2	2 2	2 2	2 2	2 2	2 2	2 2	2 2	1 2	2 2	2 2	2 2	2 2	1 2	1 2	1 2	1 2	2 2	2 2	2 2	2 2	2 2	2 2	2 2	2 2	1 2	1 2	1 2	1 2	1 2
GR_31422	control	1 2	1 2	1 2	1 2	1 2	1 2	1 2	1 2	1 2	1 2	1 2	2 2	2 2	2 2	2 2	2 2	1 2	2 2	2 2	1 2	2 2	2 2	1 2	1 2	1 2	1 2	1 2	1 2	2 2	2 2	2 2	2 2	2 2	1 1	2 2	1 2	1 2	1 2	1 2	1 2	2 2	1 2	1 2	1 2	2 2	2 2	2 2	1 2	1 2	1 2	1 2	1 2	1 2	1 2	1 2	1 2	1 2	1 2	1 2	2 2	2 2	1 2	1 2	2 2	2 2	2 2	2 2	1 2	2 2	1 2	1 2	1 2	2 2	1 2	1 2	2 2	1 2	2 2	2 2	2 2	2 2	2 2	2 2	2 2	2 2	2 2	1 2	2 2	2 2	2 2	2 2	2 2	2 2	2 2	2 2	1 2	2 2	2 2	2 2	2 2	1 2	1 2	1 2	1 2	2 2	2 2	2 2	2 2	2 2	2 2	2 2	2 2	1 2	1 2	1 2	1 2	1 2
GR_42844	control	1 2	1 2	1 2	1 2	1 2	1 2	1 2	1 2	1 2	1 2	1 2	2 2	2 2	2 2	2 2	2 2	1 2	2 2	2 2	1 2	2 2	2 2	1 2	1 2	1 2	1 2	1 2	1 2	2 2	2 2	2 2	2 2	2 2	1 1	2 2	1 2	1 2	1 2	1 2	1 2	2 2	1 2	1 2	1 2	2 2	2 2	2 2	1 2	1 2	1 2	1 2	1 2	1 2	1 2	1 2	1 2	1 2	1 2	1 2	2 2	2 2	1 2	1 2	2 2	2 2	2 2	2 2	1 2	2 2	1 2	1 2	1 2	2 2	1 2	1 2	2 2	1 2	2 2	2 2	2 2	2 2	2 2	2 2	2 2	2 2	2 2	1 2	2 2	2 2	2 2	2 2	2 2	2 2	2 2	2 2	1 2	2 2	2 2	2 2	2 2	1 2	1 2	1 2	1 2	2 2	2 2	2 2	2 2	2 2	2 2	2 2	2 2	1 2	1 2	1 2	1 2	1 2
GR_43569	control	1 2	1 2	1 2	1 2	1 2	1 2	1 2	1 2	1 2	1 2	1 2	2 2	2 2	2 2	2 2	2 2	1 2	2 2	2 2	1 2	2 2	2 2	1 2	1 2	1 2	1 2	1 2	1 2	2 2	2 2	2 2	2 2	2 2	1 1	2 2	1 2	1 2	1 2	1 2	1 2	2 2	1 2	1 2	1 2	2 2	2 2	2 2	1 2	1 2	1 2	1 2	1 2	1 2	1 2	1 2	1 2	1 2	1 2	1 2	2 2	2 2	1 2	1 2	2 2	2 2	2 2	2 2	1 2	2 2	1 1	2 2	1 1	2 2	1 1	1 1	2 2	2 2	2 2	2 2	2 2	2 2	2 2	2 2	2 2	2 2	2 2	2 2	2 2	2 2	2 2	2 2	2 2	2 2	2 2	2 2	1 1	2 2	2 2	2 2	2 2	2 2	1 1	2 2	2 2	2 2	2 2	2 2	2 2	2 2	2 2	2 2	2 2	2 2	2 2	2 2	2 2	2 2
GR_2062	control	1 1	1 1	1 1	2 2	2 2	2 2	2 2	2 2	2 2	2 2	2 2	2 2	1 2	1 2	2 2	2 2	2 2	2 2	2 2	1 2	2 2	2 2	2 2	1 2	1 2	2 2	2 2	1 1	2 2	2 2	1 2	1 2	2 2	1 1	2 2	1 1	2 2	1 2	2 2	1 1	2 2	1 2	1 2	2 2	1 2	2 2	1 2	2 2	2 2	1 1	2 2	2 2	1 1	2 2	2 2	1 2	1 2	1 2	1 2	2 2	2 2	1 2	1 2	2 2	2 2	2 2	2 2	1 2	2 2	1 2	1 2	1 1	1 2	1 2	1 2	2 2	1 2	1 2	1 2	2 2	2 2	2 2	2 2	1 2	1 2	1 2	2 2	2 2	2 2	1 2	2 2	1 2	2 2	2 2	2 2	1 2	2 2	2 2	2 2	2 2	2 2	1 2	2 2	1 2	1 2	1 2	1 2	1 2	1 2	1 2	1 2	1 2	2 2	2 2	2 2	2 2	2 2
GR_42838	control	1 1	1 1	1 1	2 2	2 2	2 2	2 2	2 2	2 2	2 2	2 2	2 2	1 2	1 2	2 2	2 2	2 2	2 2	2 2	1 2	2 2	2 2	2 2	1 2	1 2	2 2	2 2	1 1	2 2	2 2	1 2	1 2	2 2	1 1	2 2	1 1	2 2	1 2	2 2	1 1	2 2	1 2	1 2	2 2	1 2	2 2	1 2	2 2	2 2	1 1	2 2	2 2	1 1	2 2	2 2	1 2	1 2	1 2	1 2	2 2	2 2	1 2	1 2	2 2	2 2	2 2	2 2	1 2	2 2	1 2	2 2	1 2	2 2	1 1	1 1	2 2	2 2	2 2	2 2	1 2	1 2	1 2	1 2	2 2	2 2	2 2	2 2	2 2	1 2	2 2	2 2	2 2	2 2	2 2	2 2	1 1	2 2	2 2	2 2	2 2	2 2	1 2	2 2	2 2	1 2	1 2	1 2	1 2	1 2	1 2	1 2	1 2	2 2	2 2	2 2	2 2	2 2
GR_2178	control	1 2	1 2	1 2	2 2	2 2	2 2	2 2	2 2	2 2	2 2	2 2	2 2	2 2	2 2	2 2	2 2	1 2	2 2	2 2	2 2	1 2	2 2	1 2	1 2	1 2	1 2	1 2	1 2	2 2	1 2	2 2	2 2	1 2	1 2	2 2	1 2	1 2	1 2	2 2	1 1	2 2	1 2	1 2	2 2	1 2	2 2	1 2	2 2	2 2	1 1	2 2	2 2	1 1	2 2	2 2	1 2	1 2	1 2	1 2	2 2	2 2	1 2	1 2	2 2	2 2	2 2	2 2	1 2	2 2	1 2	2 2	1 2	2 2	1 1	1 1	2 2	2 2	2 2	2 2	1 2	1 2	1 2	1 2	2 2	2 2	2 2	2 2	2 2	1 2	2 2	2 2	2 2	2 2	2 2	2 2	1 1	2 2	2 2	2 2	2 2	2 2	1 2	2 2	2 2	1 2	1 2	1 2	1 2	1 2	1 2	1 2	1 2	2 2	2 2	2 2	2 2	2 2
GR_2634	control	1 2	1 2	1 2	2 2	2 2	2 2	2 2	2 2	2 2	2 2	2 2	2 2	2 2	2 2	2 2	2 2	1 2	2 2	2 2	2 2	1 2	2 2	1 2	1 2	1 2	1 2	1 2	1 2	2 2	1 2	2 2	2 2	1 2	1 2	2 2	1 2	1 2	1 2	2 2	1 1	2 2	1 2	1 2	2 2	1 2	2 2	1 2	2 2	2 2	1 1	2 2	2 2	1 1	2 2	2 2	1 2	1 2	1 2	1 2	2 2	2 2	1 2	1 2	2 2	2 2	2 2	2 2	1 2	2 2	1 2	2 2	1 2	2 2	1 1	1 1	2 2	2 2	2 2	2 2	1 2	1 2	1 2	1 2	2 2	2 2	2 2	2 2	2 2	1 2	2 2	2 2	2 2	2 2	2 2	2 2	1 1	2 2	2 2	2 2	2 2	2 2	1 2	2 2	2 2	1 2	1 2	1 2	1 2	1 2	1 2	1 2	1 2	2 2	2 2	2 2	2 2	2 2
GR_2659	control	1 2	1 2	1 2	2 2	2 2	2 2	2 2	2 2	2 2	2 2	2 2	2 2	2 2	2 2	2 2	2 2	1 2	2 2	2 2	2 2	1 2	2 2	1 2	1 2	1 2	1 2	1 2	1 2	2 2	1 2	2 2	2 2	1 2	1 2	2 2	1 2	1 2	1 2	2 2	1 1	2 2	1 2	1 2	2 2	1 2	2 2	1 2	2 2	2 2	1 1	2 2	2 2	1 1	2 2	2 2	1 2	1 2	1 2	1 2	2 2	2 2	1 2	1 2	2 2	2 2	2 2	2 2	1 2	2 2	1 2	2 2	1 2	2 2	1 1	1 1	2 2	2 2	2 2	2 2	1 2	1 2	1 2	1 2	2 2	2 2	2 2	2 2	2 2	1 2	2 2	2 2	2 2	2 2	2 2	2 2	1 1	2 2	2 2	2 2	2 2	2 2	1 2	2 2	2 2	1 2	1 2	1 2	1 2	1 2	1 2	1 2	1 2	2 2	2 2	2 2	2 2	2 2
GR_1987	control	1 2	1 2	1 2	1 2	1 2	1 2	1 2	1 2	1 2	1 2	1 2	1 2	2 2	2 2	1 2	1 2	2 2	1 2	1 2	2 2	2 2	2 2	2 2	1 1	1 1	2 2	2 2	1 2	1 2	2 2	2 2	2 2	2 2	1 2	2 2	1 1	1 2	1 2	2 2	1 2	2 2	2 2	1 1	2 2	1 2	1 2	2 2	2 2	2 2	1 1	2 2	2 2	1 1	2 2	2 2	2 2	2 2	1 2	1 2	2 2	2 2	1 2	1 2	2 2	2 2	2 2	2 2	1 2	2 2	1 2	1 2	1 1	1 2	1 2	1 2	2 2	1 2	1 2	1 2	2 2	2 2	2 2	2 2	1 2	1 2	1 2	2 2	2 2	2 2	1 2	2 2	1 2	2 2	2 2	2 2	1 2	2 2	2 2	2 2	2 2	2 2	1 2	2 2	1 2	1 2	1 2	1 2	1 2	1 2	1 2	1 2	1 2	2 2	2 2	2 2	2 2	2 2
GR_2015	control	1 2	1 2	1 2	1 2	1 2	1 2	1 2	1 2	1 2	1 2	1 2	1 2	2 2	2 2	1 2	1 2	2 2	1 2	1 2	2 2	2 2	2 2	2 2	1 1	1 1	2 2	2 2	1 2	1 2	2 2	2 2	2 2	2 2	1 2	2 2	1 1	1 2	1 2	2 2	1 2	2 2	2 2	1 1	2 2	1 2	1 2	2 2	2 2	2 2	1 1	2 2	2 2	1 1	2 2	2 2	2 2	2 2	1 2	1 2	2 2	2 2	1 2	1 2	2 2	2 2	2 2	2 2	1 2	2 2	1 2	1 2	1 1	1 2	1 2	1 2	2 2	1 2	1 2	1 2	2 2	2 2	2 2	2 2	1 2	1 2	1 2	2 2	2 2	2 2	1 2	2 2	1 2	2 2	2 2	2 2	1 2	2 2	2 2	2 2	2 2	2 2	1 2	2 2	1 2	1 2	1 2	1 2	1 2	1 2	1 2	1 2	1 2	2 2	2 2	2 2	2 2	2 2
GR_2044	control	1 2	1 2	1 2	1 2	1 2	1 2	1 2	1 2	1 2	1 2	1 2	1 2	2 2	2 2	1 2	1 2	2 2	1 2	1 2	2 2	2 2	2 2	2 2	1 1	1 1	2 2	2 2	1 2	1 2	2 2	2 2	2 2	2 2	1 2	2 2	1 1	1 2	1 2	2 2	1 2	2 2	2 2	1 1	2 2	1 2	1 2	2 2	2 2	2 2	1 1	2 2	2 2	1 1	2 2	2 2	2 2	2 2	1 2	1 2	2 2	2 2	1 2	1 2	2 2	2 2	2 2	2 2	1 2	2 2	1 2	1 2	1 1	1 2	1 2	1 2	2 2	1 2	1 2	1 2	2 2	2 2	2 2	2 2	1 2	1 2	1 2	2 2	2 2	2 2	1 2	2 2	1 2	2 2	2 2	2 2	1 2	2 2	2 2	2 2	2 2	2 2	1 2	2 2	1 2	1 2	1 2	1 2	1 2	1 2	1 2	1 2	1 2	2 2	2 2	2 2	2 2	2 2
GR_2520	control	1 2	1 2	1 2	1 2	1 2	1 2	1 2	1 2	1 2	1 2	1 2	1 2	2 2	2 2	1 2	1 2	2 2	1 2	1 2	2 2	2 2	2 2	2 2	1 1	1 1	2 2	2 2	1 2	1 2	2 2	2 2	2 2	2 2	1 2	2 2	1 1	1 2	1 2	2 2	1 2	2 2	2 2	1 1	2 2	1 2	1 2	2 2	2 2	2 2	1 1	2 2	2 2	1 1	2 2	2 2	2 2	2 2	1 2	1 2	2 2	2 2	1 2	1 2	2 2	2 2	2 2	2 2	1 2	2 2	1 2	1 2	1 1	1 2	1 2	1 2	2 2	1 2	1 2	1 2	2 2	2 2	2 2	2 2	1 2	1 2	1 2	2 2	2 2	2 2	1 2	2 2	1 2	2 2	2 2	2 2	1 2	2 2	2 2	2 2	2 2	2 2	1 2	2 2	1 2	1 2	1 2	1 2	1 2	1 2	1 2	1 2	1 2	2 2	2 2	2 2	2 2	2 2
GR_9217	control	1 2	1 2	1 2	1 2	1 2	1 2	1 2	1 2	1 2	1 2	1 2	1 2	2 2	2 2	1 2	1 2	2 2	1 2	1 2	2 2	2 2	2 2	2 2	1 1	1 1	2 2	2 2	1 2	1 2	2 2	2 2	2 2	2 2	1 2	2 2	1 1	1 2	1 2	2 2	1 2	2 2	2 2	1 1	2 2	1 2	1 2	2 2	2 2	2 2	1 1	2 2	2 2	1 1	2 2	2 2	2 2	2 2	1 2	1 2	2 2	2 2	1 2	1 2	2 2	2 2	2 2	2 2	1 2	2 2	1 2	1 2	1 1	1 2	1 2	1 2	2 2	1 2	1 2	1 2	2 2	2 2	2 2	2 2	1 2	1 2	1 2	2 2	2 2	2 2	1 2	2 2	1 2	2 2	2 2	2 2	1 2	2 2	2 2	2 2	2 2	2 2	1 2	2 2	1 2	1 2	1 2	1 2	1 2	1 2	1 2	1 2	1 2	2 2	2 2	2 2	2 2	2 2
GR_43560	control	1 2	1 2	1 2	1 2	1 2	1 2	1 2	1 2	1 2	1 2	1 2	1 2	2 2	2 2	1 2	1 2	2 2	1 2	1 2	2 2	2 2	2 2	2 2	1 1	1 1	2 2	2 2	1 2	1 2	2 2	2 2	2 2	2 2	1 2	2 2	1 1	1 2	1 2	2 2	1 2	2 2	2 2	1 1	2 2	1 2	1 2	2 2	2 2	2 2	1 1	2 2	2 2	1 1	2 2	2 2	2 2	2 2	1 2	1 2	2 2	2 2	1 2	1 2	2 2	2 2	2 2	2 2	1 2	2 2	1 2	1 2	1 1	1 2	1 2	1 2	2 2	1 2	1 2	1 2	2 2	2 2	2 2	2 2	1 2	1 2	1 2	2 2	2 2	2 2	1 2	2 2	1 2	2 2	2 2	2 2	1 2	2 2	2 2	2 2	2 2	2 2	1 2	2 2	1 2	1 2	1 2	1 2	1 2	1 2	1 2	1 2	1 2	2 2	2 2	2 2	2 2	2 2
GR_43573	control	1 2	1 2	1 2	1 2	1 2	1 2	1 2	1 2	1 2	1 2	1 2	1 2	2 2	2 2	1 2	1 2	2 2	1 2	1 2	2 2	2 2	2 2	2 2	1 1	1 1	2 2	2 2	1 2	1 2	2 2	2 2	2 2	2 2	1 2	2 2	1 1	1 2	1 2	2 2	1 2	2 2	2 2	1 1	2 2	1 2	1 2	2 2	2 2	2 2	1 1	2 2	2 2	1 1	2 2	2 2	2 2	2 2	1 2	1 2	2 2	2 2	1 2	1 2	2 2	2 2	2 2	2 2	1 2	2 2	1 2	1 2	1 1	1 2	1 2	1 2	2 2	1 2	1 2	1 2	2 2	2 2	2 2	2 2	1 2	1 2	1 2	2 2	2 2	2 2	1 2	2 2	1 2	2 2	2 2	2 2	1 2	2 2	2 2	2 2	2 2	2 2	1 2	2 2	1 2	1 2	1 2	1 2	1 2	1 2	1 2	1 2	1 2	2 2	2 2	2 2	2 2	2 2
GR_2293	control	2 2	2 2	2 2	1 2	1 2	1 2	1 2	1 2	1 2	1 2	1 2	1 2	2 2	2 2	1 2	1 2	1 2	1 2	1 2	2 2	1 2	2 2	1 2	1 2	1 2	1 2	1 2	2 2	1 2	1 2	2 2	2 2	1 2	1 2	2 2	1 2	1 2	1 2	1 2	1 2	1 2	1 1	2 2	1 2	1 1	1 2	1 1	1 2	1 2	1 2	2 2	2 2	1 1	2 2	2 2	1 2	1 2	2 2	2 2	2 2	1 2	1 1	1 1	2 2	1 1	1 1	2 2	2 2	1 1	1 1	2 2	1 1	1 1	2 2	2 2	1 1	2 2	2 2	2 2	2 2	2 2	2 2	2 2	2 2	2 2	2 2	2 2	2 2	2 2	2 2	2 2	2 2	2 2	2 2	2 2	2 2	2 2	1 1	1 1	1 1	2 2	2 2	2 2	1 1	1 1	1 1	1 1	1 1	1 1	1 1	1 1	2 2	2 2	2 2	2 2	2 2	2 2
GR_3132	control	2 2	2 2	2 2	1 2	1 2	1 2	1 2	1 2	1 2	1 2	1 2	1 2	2 2	2 2	1 2	1 2	1 2	1 2	1 2	2 2	1 2	2 2	1 2	1 2	1 2	1 2	1 2	2 2	1 2	1 2	2 2	2 2	1 2	1 2	2 2	1 2	1 2	1 2	1 2	1 2	1 2	1 1	2 2	1 2	1 1	1 2	1 1	1 2	1 2	1 2	2 2	2 2	1 1	2 2	2 2	1 2	1 2	2 2	2 2	2 2	1 2	1 1	1 1	2 2	1 1	1 1	2 2	2 2	1 1	1 1	2 2	1 1	1 1	2 2	2 2	1 1	2 2	2 2	2 2	2 2	2 2	2 2	2 2	2 2	2 2	2 2	2 2	2 2	2 2	2 2	2 2	2 2	2 2	2 2	2 2	2 2	2 2	1 2	1 2	1 2	1 2	2 2	1 2	1 1	1 2	1 2	1 2	1 2	1 2	1 2	1 2	2 2	1 2	1 2	1 2	1 2	1 2
GR_2173	control	2 2	2 2	2 2	1 2	1 2	1 2	1 2	1 2	1 2	1 2	1 2	1 2	2 2	2 2	1 2	1 2	1 2	1 2	1 2	2 2	1 2	1 2	1 2	1 2	1 2	1 2	1 2	2 2	1 1	2 2	2 2	2 2	2 2	1 2	2 2	1 1	1 2	1 2	1 2	2 2	1 2	1 2	1 2	1 2	1 1	1 1	1 2	1 2	1 2	1 2	2 2	2 2	1 1	2 2	2 2	2 2	2 2	2 2	2 2	2 2	1 2	1 2	1 2	1 2	1 2	1 1	1 2	2 2	1 2	1 2	1 2	1 2	1 2	1 2	1 2	1 2	2 2	2 2	2 2	2 2	2 2	2 2	2 2	2 2	2 2	2 2	1 2	1 2	1 2	2 2	1 2	2 2	1 2	1 2	1 2	2 2	2 2	1 2	1 2	1 2	2 2	2 2	1 2	1 1	1 1	1 1	1 2	1 2	1 2	1 2	1 2	1 2	2 2	2 2	2 2	1 2	1 2
GR_8682	control	2 2	2 2	2 2	1 2	1 2	1 2	1 2	1 2	1 2	1 2	1 2	1 2	2 2	2 2	1 2	1 2	1 2	1 2	1 2	2 2	1 2	1 2	1 2	1 2	1 2	1 2	1 2	2 2	1 1	2 2	2 2	2 2	2 2	1 2	2 2	1 1	1 2	1 2	1 2	2 2	1 2	1 2	1 2	1 2	1 1	1 1	1 2	1 2	1 2	1 2	2 2	2 2	1 1	2 2	2 2	2 2	2 2	2 2	2 2	2 2	1 2	1 2	1 2	1 2	1 2	1 1	1 2	2 2	1 2	1 2	1 2	1 2	1 2	1 2	1 2	1 2	2 2	2 2	2 2	2 2	2 2	2 2	2 2	2 2	2 2	2 2	1 2	1 2	1 2	2 2	1 2	2 2	1 2	1 2	1 2	2 2	2 2	1 2	1 2	1 2	2 2	2 2	1 2	1 1	1 1	1 1	1 2	1 2	1 2	1 2	1 2	1 2	2 2	2 2	2 2	1 2	1 2
GR_2200	control	2 2	2 2	2 2	1 1	1 1	1 1	1 1	1 1	1 1	1 1	1 1	1 2	2 2	2 2	1 2	1 2	1 2	1 2	1 2	1 2	2 2	2 2	1 2	1 2	1 2	1 2	1 2	2 2	1 2	2 2	2 2	2 2	2 2	1 1	2 2	1 2	1 2	1 2	1 1	2 2	1 2	1 1	2 2	1 1	1 2	1 2	1 2	1 1	1 1	2 2	1 2	1 2	1 2	1 2	1 2	1 2	1 2	2 2	2 2	2 2	1 2	1 1	1 2	2 2	1 2	1 2	2 2	1 2	1 2	1 2	1 2	1 2	1 2	2 2	2 2	1 2	1 2	2 2	2 2	2 2	2 2	2 2	2 2	2 2	2 2	2 2	1 2	2 2	2 2	2 2	2 2	2 2	2 2	2 2	2 2	1 2	2 2	2 2	2 2	2 2	1 2	2 2	1 2	1 2	1 2	1 2	1 2	1 2	1 2	1 2	1 2	1 2	1 2	1 2	1 2	1 2	1 2
GR_3688	control	2 2	2 2	2 2	1 1	1 1	1 1	1 1	1 1	1 1	1 1	1 1	1 2	2 2	2 2	1 2	1 2	1 2	1 2	1 2	1 2	2 2	2 2	1 2	1 2	1 2	1 2	1 2	2 2	1 2	2 2	2 2	2 2	2 2	1 1	2 2	1 2	1 2	1 2	1 1	2 2	1 2	1 1	2 2	1 1	1 2	1 2	1 2	1 1	1 1	2 2	1 2	1 2	1 2	1 2	1 2	1 2	1 2	2 2	2 2	2 2	1 2	1 1	1 2	2 2	1 2	1 2	2 2	1 2	1 2	1 2	1 2	1 2	1 2	2 2	2 2	1 2	1 2	2 2	2 2	2 2	2 2	2 2	2 2	2 2	2 2	2 2	1 2	2 2	2 2	2 2	2 2	2 2	2 2	2 2	2 2	2 2	2 2	1 2	1 2	1 2	1 2	2 2	1 2	1 1	1 2	1 2	1 2	1 2	1 2	1 2	1 2	2 2	1 2	1 2	1 2	1 2	1 2
GR_5955	control	2 2	2 2	2 2	1 1	1 1	1 1	1 1	1 1	1 1	1 1	1 1	1 2	2 2	2 2	1 2	1 2	1 2	1 2	1 2	1 2	2 2	2 2	1 2	1 2	1 2	1 2	1 2	2 2	1 2	2 2	2 2	2 2	2 2	1 1	2 2	1 2	1 2	1 2	1 1	2 2	1 2	1 1	2 2	1 1	1 2	1 2	1 2	1 1	1 1	2 2	1 2	1 2	1 2	1 2	1 2	1 2	1 2	2 2	2 2	2 2	1 2	1 1	1 2	2 2	1 2	1 2	2 2	1 2	1 2	1 2	1 2	1 2	1 2	2 2	2 2	1 2	1 2	2 2	2 2	2 2	2 2	2 2	2 2	2 2	2 2	2 2	1 2	2 2	2 2	2 2	2 2	2 2	2 2	2 2	2 2	2 2	2 2	1 2	1 2	1 2	1 2	2 2	1 2	1 1	1 2	1 2	1 2	1 2	1 2	1 2	1 2	2 2	1 2	1 2	1 2	1 2	1 2
GR_12713	control	2 2	2 2	2 2	1 1	1 1	1 1	1 1	1 1	1 1	1 1	1 1	1 2	2 2	2 2	1 2	1 2	1 2	1 2	1 2	1 2	2 2	2 2	1 2	1 2	1 2	1 2	1 2	2 2	1 2	2 2	2 2	2 2	2 2	1 1	2 2	1 2	1 2	1 2	1 1	2 2	1 2	1 1	2 2	1 1	1 2	1 2	1 2	1 1	1 1	2 2	1 2	1 2	1 2	1 2	1 2	1 2	1 2	2 2	2 2	2 2	1 2	1 1	1 2	2 2	1 2	1 2	2 2	1 2	1 2	1 2	1 2	1 2	1 2	2 2	2 2	1 2	1 2	2 2	2 2	2 2	2 2	2 2	2 2	2 2	2 2	2 2	1 2	2 2	2 2	2 2	2 2	2 2	2 2	2 2	2 2	2 2	2 2	1 2	1 2	1 2	1 2	2 2	1 2	1 1	1 2	1 2	1 2	1 2	1 2	1 2	1 2	2 2	1 2	1 2	1 2	1 2	1 2
GR_12972	control	2 2	2 2	2 2	1 1	1 1	1 1	1 1	1 1	1 1	1 1	1 1	1 2	2 2	2 2	1 2	1 2	1 2	1 2	1 2	1 2	2 2	2 2	1 2	1 2	1 2	1 2	1 2	2 2	1 2	2 2	2 2	2 2	2 2	1 1	2 2	1 2	1 2	1 2	1 1	2 2	1 2	1 1	2 2	1 1	1 2	1 2	1 2	1 1	1 1	2 2	1 2	1 2	1 2	1 2	1 2	1 2	1 2	2 2	2 2	2 2	1 2	1 1	1 2	2 2	1 2	1 2	2 2	1 2	1 2	1 2	1 2	1 2	1 2	2 2	2 2	1 2	1 2	2 2	2 2	2 2	2 2	2 2	2 2	2 2	2 2	2 2	1 2	2 2	2 2	2 2	2 2	2 2	2 2	2 2	2 2	2 2	2 2	1 2	1 2	1 2	1 2	2 2	1 2	1 1	1 2	1 2	1 2	1 2	1 2	1 2	1 2	2 2	1 2	1 2	1 2	1 2	1 2
GR_19060	control	2 2	2 2	2 2	1 1	1 1	1 1	1 1	1 1	1 1	1 1	1 1	1 2	2 2	2 2	1 2	1 2	1 2	1 2	1 2	1 2	2 2	2 2	1 2	1 2	1 2	1 2	1 2	2 2	1 2	2 2	2 2	2 2	2 2	1 1	2 2	1 2	1 2	1 2	1 1	2 2	1 2	1 1	2 2	1 1	1 2	1 2	1 2	1 1	1 1	2 2	1 2	1 2	1 2	1 2	1 2	1 2	1 2	2 2	2 2	2 2	1 2	1 1	1 2	2 2	1 2	1 2	2 2	1 2	1 2	1 2	1 2	1 2	1 2	2 2	2 2	1 2	1 2	2 2	2 2	2 2	2 2	2 2	2 2	2 2	2 2	2 2	1 2	2 2	2 2	2 2	2 2	2 2	2 2	2 2	2 2	1 2	2 2	1 2	1 2	1 2	2 2	1 2	2 2	1 2	1 2	1 2	1 2	1 2	1 2	1 2	1 2	2 2	2 2	2 2	2 2	2 2	2 2
GR_27546	control	2 2	2 2	2 2	1 1	1 1	1 1	1 1	1 1	1 1	1 1	1 1	1 2	2 2	2 2	1 2	1 2	1 2	1 2	1 2	1 2	2 2	2 2	1 2	1 2	1 2	1 2	1 2	2 2	1 2	2 2	2 2	2 2	2 2	1 1	2 2	1 2	1 2	1 2	1 1	2 2	1 2	1 1	2 2	1 1	1 2	1 2	1 2	1 1	1 1	2 2	1 2	1 2	1 2	1 2	1 2	1 2	1 2	2 2	2 2	2 2	1 2	1 1	1 2	2 2	1 2	1 2	2 2	1 2	1 2	1 2	1 2	1 2	1 2	2 2	2 2	1 2	1 2	2 2	2 2	2 2	2 2	2 2	2 2	1 2	1 2	1 2	2 2	2 2	2 2	1 2	2 2	1 2	2 2	2 2	2 2	2 2	2 2	1 2	1 2	1 2	2 2	1 2	2 2	1 2	1 2	1 2	1 2	1 2	1 2	1 2	1 2	1 2	2 2	2 2	2 2	2 2	2 2
GR_43547	control	2 2	2 2	2 2	1 1	1 1	1 1	1 1	1 1	1 1	1 1	1 1	1 2	2 2	2 2	1 2	1 2	1 2	1 2	1 2	1 2	2 2	2 2	1 2	1 2	1 2	1 2	1 2	2 2	1 2	2 2	2 2	2 2	2 2	1 1	2 2	1 2	1 2	1 2	1 1	2 2	1 2	1 1	2 2	1 1	1 2	1 2	1 2	1 1	1 1	2 2	1 2	1 2	1 2	1 2	1 2	1 2	1 2	2 2	2 2	2 2	1 2	1 1	1 2	2 2	1 2	1 2	2 2	1 2	1 2	1 2	1 2	1 2	1 2	2 2	2 2	1 2	1 2	2 2	2 2	2 2	2 2	2 2	2 2	2 2	2 2	2 2	1 2	2 2	2 2	2 2	2 2	2 2	2 2	2 2	2 2	2 2	2 2	1 2	1 2	1 2	1 2	2 2	1 2	1 1	1 2	1 2	1 2	1 2	1 2	1 2	1 2	2 2	1 2	1 2	1 2	1 2	1 2
GR_3127	control	1 2	1 2	1 2	1 2	1 2	1 2	1 2	1 2	1 2	1 2	1 2	1 2	1 2	1 2	1 2	1 2	2 2	1 2	1 2	1 2	2 2	2 2	2 2	1 2	1 2	2 2	2 2	1 2	1 2	2 2	1 2	1 2	2 2	1 1	2 2	1 1	2 2	1 2	1 2	1 2	1 2	1 1	2 2	1 2	1 1	1 2	1 1	1 2	1 2	1 2	2 2	2 2	1 1	2 2	2 2	1 2	1 2	2 2	2 2	2 2	1 2	1 1	1 2	2 2	1 2	1 2	2 2	1 2	1 2	1 2	2 2	1 2	1 2	1 2	1 2	1 2	2 2	2 2	2 2	1 2	1 2	1 2	1 2	2 2	2 2	2 2	2 2	2 2	1 2	2 2	2 2	2 2	2 2	2 2	2 2	1 2	2 2	1 2	1 2	1 2	2 2	2 2	2 2	1 2	1 1	1 1	1 1	1 1	1 1	1 1	1 1	1 2	2 2	2 2	2 2	2 2	2 2
GR_43565	control	1 2	1 2	1 2	1 2	1 2	1 2	1 2	1 2	1 2	1 2	1 2	1 2	2 2	2 2	1 2	1 2	2 2	1 2	1 2	2 2	2 2	2 2	2 2	1 2	1 2	2 2	2 2	1 2	1 2	2 2	1 2	1 2	2 2	1 1	2 2	1 1	2 2	1 2	1 2	1 2	1 2	1 1	2 2	1 2	1 1	1 2	1 1	1 2	1 2	1 2	2 2	2 2	1 1	2 2	2 2	1 2	1 2	2 2	2 2	2 2	1 2	1 1	1 2	2 2	1 2	1 2	2 2	1 2	1 2	1 2	2 2	1 2	1 2	1 2	1 2	1 2	2 2	2 2	2 2	1 2	1 2	1 2	1 2	2 2	2 2	2 2	2 2	2 2	1 2	2 2	2 2	2 2	2 2	2 2	2 2	1 2	2 2	1 2	1 2	1 2	2 2	2 2	2 2	1 2	1 1	1 1	1 1	1 1	1 1	1 1	1 1	1 2	2 2	2 2	2 2	2 2	2 2
GR_9165	control	2 2	2 2	2 2	1 2	1 2	1 2	1 2	1 2	1 2	1 2	1 2	2 2	2 2	2 2	2 2	2 2	1 1	2 2	2 2	1 2	1 2	2 2	1 1	2 2	2 2	1 1	1 1	2 2	2 2	1 2	2 2	2 2	1 2	1 2	2 2	2 2	1 1	1 1	1 2	1 2	2 2	1 1	2 2	1 2	1 2	2 2	1 2	1 2	1 2	1 2	1 2	1 2	1 2	1 2	1 2	1 1	1 1	2 2	2 2	2 2	2 2	1 1	1 2	2 2	1 2	1 2	2 2	1 2	1 2	1 2	1 2	1 2	1 2	2 2	2 2	1 2	1 2	2 2	2 2	2 2	2 2	2 2	2 2	2 2	2 2	2 2	1 2	2 2	2 2	2 2	2 2	2 2	2 2	2 2	2 2	2 2	2 2	1 2	1 2	1 2	1 2	2 2	1 2	1 1	1 2	1 2	1 2	1 2	1 2	1 2	1 2	2 2	1 2	1 2	1 2	1 2	1 2
GR_3774	control	2 2	2 2	2 2	1 1	1 1	1 1	1 1	1 1	1 1	1 1	1 1	1 2	2 2	2 2	1 2	1 2	1 2	1 2	1 2	1 2	2 2	2 2	1 2	1 2	1 2	1 2	1 2	2 2	1 2	2 2	2 2	2 2	2 2	1 2	2 2	1 2	1 1	1 1	1 2	2 2	2 2	1 2	1 2	1 2	1 2	1 2	2 2	1 2	1 2	1 2	1 2	1 2	1 2	1 2	1 2	1 2	1 2	2 2	2 2	2 2	2 2	1 2	1 2	2 2	2 2	2 2	2 2	1 2	2 2	1 2	1 2	1 1	1 2	1 2	1 2	2 2	1 2	1 2	1 2	2 2	2 2	2 2	2 2	1 2	1 2	1 2	2 2	2 2	2 2	1 2	2 2	1 2	2 2	2 2	2 2	1 2	2 2	2 2	2 2	2 2	2 2	1 2	2 2	1 2	1 2	1 2	1 2	1 2	1 2	1 2	1 2	1 2	2 2	2 2	2 2	2 2	2 2
GR_2334	control	2 2	2 2	2 2	1 2	1 2	1 2	1 2	1 2	1 2	1 2	1 2	1 2	2 2	2 2	1 2	1 2	1 2	1 2	1 2	2 2	1 2	2 2	1 2	1 2	1 2	1 2	1 2	2 2	1 2	1 2	2 2	2 2	1 2	1 2	2 2	1 2	1 2	1 2	1 2	1 2	1 2	1 1	2 2	1 2	1 1	1 2	1 1	1 2	1 2	1 2	2 2	2 2	1 1	2 2	2 2	1 2	1 2	2 2	2 2	2 2	1 2	1 1	1 2	2 2	1 2	1 2	2 2	1 2	1 2	1 2	2 2	1 2	1 2	1 2	1 2	1 2	2 2	2 2	2 2	1 2	1 2	1 2	1 2	2 2	2 2	2 2	2 2	2 2	1 2	2 2	2 2	2 2	2 2	2 2	2 2	1 2	2 2	1 2	1 2	1 2	2 2	2 2	2 2	1 2	1 1	1 1	1 1	1 1	1 1	1 1	1 1	1 2	2 2	2 2	2 2	2 2	2 2
GR_2378	control	2 2	2 2	2 2	1 2	1 2	1 2	1 2	1 2	1 2	1 2	1 2	1 2	2 2	2 2	1 2	1 2	1 2	1 2	1 2	2 2	1 2	2 2	1 2	1 2	1 2	1 2	1 2	2 2	1 2	1 2	2 2	2 2	1 2	1 2	2 2	1 2	1 2	1 2	1 2	1 2	1 2	1 1	2 2	1 2	1 1	1 2	1 1	1 2	1 2	1 2	2 2	2 2	1 1	2 2	2 2	1 2	1 2	2 2	2 2	2 2	1 2	1 1	1 2	2 2	1 2	1 2	2 2	1 2	1 2	1 2	2 2	1 2	1 2	1 2	1 2	1 2	2 2	2 2	2 2	1 2	1 2	1 2	1 2	2 2	2 2	2 2	2 2	2 2	1 2	2 2	2 2	2 2	2 2	2 2	2 2	1 2	2 2	1 2	1 2	1 2	2 2	2 2	2 2	1 2	1 1	1 1	1 1	1 1	1 1	1 1	1 1	1 2	2 2	2 2	2 2	2 2	2 2
GR_8691	control	1 2	1 2	1 2	1 2	1 2	1 2	1 2	1 2	1 2	1 2	1 2	1 2	2 2	2 2	1 2	1 2	1 2	1 2	1 2	2 2	1 2	2 2	1 2	1 2	1 2	1 2	1 2	2 2	1 2	1 2	2 2	2 2	1 2	1 2	2 2	1 2	1 2	1 2	1 2	1 2	1 2	1 1	2 2	1 2	1 1	1 2	1 1	1 2	1 2	1 2	2 2	2 2	1 1	2 2	2 2	1 2	1 2	2 2	2 2	2 2	1 2	1 1	1 2	2 2	1 2	1 2	2 2	1 2	1 1	1 2	2 2	1 1	1 2	1 2	1 2	1 2	2 2	2 2	2 2	2 2	2 2	2 2	2 2	2 2	1 2	1 2	1 2	2 2	2 2	1 2	2 2	1 2	1 2	1 2	1 2	2 2	1 2	1 1	1 1	1 1	2 2	2 2	2 2	1 1	1 1	1 1	1 2	1 2	1 2	1 2	1 2	2 2	2 2	2 2	2 2	2 2	2 2
GR_43570	control	2 2	2 2	2 2	1 2	1 2	1 2	1 2	1 2	1 2	1 2	1 2	1 2	2 2	2 2	1 2	1 2	1 2	1 2	1 2	2 2	1 2	2 2	1 2	1 2	1 2	1 2	1 2	2 2	1 2	1 2	2 2	2 2	1 2	1 2	2 2	1 2	1 2	1 2	1 2	1 2	1 2	1 1	2 2	1 2	1 1	1 2	1 1	1 2	1 2	1 2	2 2	2 2	1 1	2 2	2 2	1 2	1 2	2 2	2 2	2 2	1 2	1 1	1 2	2 2	1 2	1 2	2 2	1 2	1 2	1 2	2 2	1 2	1 2	1 2	1 2	1 2	2 2	2 2	2 2	1 2	1 2	1 2	1 2	2 2	2 2	2 2	2 2	2 2	1 2	2 2	2 2	2 2	2 2	2 2	2 2	1 2	2 2	1 2	1 2	1 2	2 2	1 2	2 2	1 2	1 2	1 2	1 2	1 2	1 2	1 2	1 2	1 2	1 2	1 2	1 2	1 2	1 2
GR_3427	control	2 2	2 2	2 2	1 1	1 1	1 1	1 1	1 1	1 1	1 1	1 1	1 1	2 2	2 2	1 1	1 1	2 2	1 1	1 1	2 2	2 2	2 2	2 2	1 1	1 1	2 2	2 2	2 2	1 1	2 2	2 2	2 2	2 2	1 2	2 2	1 1	1 2	1 2	1 2	2 2	1 2	1 2	1 2	1 2	1 1	1 1	1 2	1 2	1 2	1 2	2 2	2 2	1 1	2 2	2 2	2 2	2 2	2 2	2 2	2 2	1 2	1 1	1 2	2 2	1 2	1 2	2 2	1 2	1 2	1 2	1 2	1 1	1 1	2 2	2 2	1 2	1 2	1 2	1 2	2 2	2 2	2 2	2 2	1 2	1 2	1 2	2 2	2 2	2 2	1 2	2 2	1 2	2 2	2 2	2 2	2 2	2 2	1 2	1 2	1 2	2 2	2 2	2 2	1 1	1 1	1 1	1 1	1 1	1 1	1 1	1 1	1 2	2 2	2 2	2 2	2 2	2 2
GR_43563	control	2 2	2 2	2 2	1 1	1 1	1 1	1 1	1 1	1 1	1 1	1 1	1 1	2 2	2 2	1 1	1 1	2 2	1 1	1 1	2 2	2 2	2 2	2 2	1 1	1 1	2 2	2 2	2 2	1 1	2 2	2 2	2 2	2 2	1 2	2 2	1 1	1 2	1 2	1 2	2 2	1 2	1 2	1 2	1 2	1 1	1 1	1 2	1 2	1 2	1 2	2 2	2 2	1 1	2 2	2 2	2 2	2 2	2 2	2 2	2 2	1 2	1 1	1 2	2 2	1 2	1 2	2 2	1 2	1 2	1 2	1 2	1 1	1 1	2 2	2 2	1 2	1 2	1 2	1 2	2 2	2 2	2 2	2 2	1 2	1 2	1 2	2 2	2 2	2 2	1 2	2 2	1 2	2 2	2 2	2 2	2 2	2 2	1 2	1 2	1 2	2 2	2 2	2 2	1 1	1 1	1 1	1 1	1 1	1 1	1 1	1 1	1 2	2 2	2 2	2 2	2 2	2 2
GR_1947	control	2 2	2 2	2 2	1 2	1 2	1 2	1 2	1 2	1 2	1 2	1 2	2 2	2 2	2 2	2 2	2 2	1 1	2 2	2 2	1 2	1 2	2 2	1 1	2 2	2 2	1 1	1 1	2 2	2 2	1 2	2 2	2 2	2 2	1 2	2 2	1 2	1 1	1 1	1 2	2 2	2 2	1 2	1 2	1 2	1 2	1 2	2 2	1 2	1 2	1 2	1 2	1 2	1 2	1 2	1 2	1 2	1 2	2 2	2 2	2 2	2 2	1 2	2 2	1 2	2 2	1 2	1 2	1 2	2 2	2 2	1 1	2 2	2 2	1 2	1 2	2 2	1 2	2 2	2 2	2 2	2 2	2 2	2 2	2 2	2 2	2 2	1 1	1 2	1 2	2 2	1 2	2 2	1 2	1 2	1 2	2 2	2 2	2 2	2 2	2 2	1 2	2 2	1 1	1 1	1 2	1 2	2 2	2 2	2 2	2 2	2 2	1 2	1 2	1 2	1 2	1 1	1 1
GR_2021	control	2 2	2 2	2 2	1 2	1 2	1 2	1 2	1 2	1 2	1 2	1 2	2 2	2 2	2 2	2 2	2 2	1 1	2 2	2 2	1 2	1 2	1 2	1 1	2 2	2 2	1 1	1 1	2 2	1 2	2 2	2 2	2 2	2 2	1 2	2 2	1 2	1 1	1 1	1 2	2 2	2 2	1 2	1 2	1 2	1 2	1 2	2 2	1 2	1 2	1 2	1 2	1 2	1 2	1 2	1 2	1 2	1 2	2 2	2 2	2 2	2 2	1 2	2 2	1 2	2 2	1 2	1 2	1 2	2 2	2 2	1 1	2 2	2 2	1 2	1 2	2 2	1 2	2 2	2 2	2 2	2 2	2 2	2 2	2 2	2 2	2 2	1 1	1 2	1 2	2 2	1 2	2 2	1 2	1 2	1 2	2 2	2 2	2 2	2 2	2 2	1 2	2 2	1 1	1 1	1 2	1 2	2 2	2 2	2 2	2 2	2 2	1 2	1 2	1 2	1 2	1 1	1 1
GR_2037	control	2 2	2 2	2 2	1 2	1 2	1 2	1 2	1 2	1 2	1 2	1 2	2 2	2 2	2 2	2 2	2 2	1 1	2 2	2 2	1 2	1 2	1 2	1 1	2 2	2 2	1 1	1 1	2 2	1 2	2 2	2 2	2 2	2 2	1 2	2 2	1 2	1 1	1 1	1 2	2 2	2 2	1 2	1 2	1 2	1 2	1 2	2 2	1 2	1 2	1 2	1 2	1 2	1 2	1 2	1 2	1 2	1 2	2 2	2 2	2 2	2 2	1 2	2 2	1 2	2 2	1 2	1 2	1 2	2 2	2 2	1 1	2 2	2 2	1 2	1 2	2 2	1 2	2 2	2 2	2 2	2 2	2 2	2 2	2 2	2 2	2 2	1 1	1 2	1 2	2 2	1 2	2 2	1 2	1 2	1 2	2 2	2 2	2 2	2 2	2 2	1 2	2 2	1 1	1 1	1 2	1 2	2 2	2 2	2 2	2 2	2 2	1 2	1 2	1 2	1 2	1 1	1 1
GR_2132	control	2 2	2 2	2 2	1 2	1 2	1 2	1 2	1 2	1 2	1 2	1 2	2 2	2 2	2 2	2 2	2 2	1 1	2 2	2 2	1 2	1 2	1 2	1 1	2 2	2 2	1 1	1 1	2 2	1 2	2 2	2 2	2 2	2 2	1 2	2 2	1 2	1 1	1 1	1 2	2 2	2 2	1 2	1 2	1 2	1 2	1 2	2 2	1 2	1 2	1 2	1 2	1 2	1 2	1 2	1 2	1 2	1 2	2 2	2 2	2 2	2 2	1 2	2 2	1 2	2 2	1 2	1 2	1 2	2 2	2 2	1 1	2 2	2 2	1 2	1 2	2 2	1 2	2 2	2 2	2 2	2 2	2 2	2 2	2 2	2 2	2 2	1 1	1 2	1 2	2 2	1 2	2 2	1 2	1 2	1 2	2 2	2 2	2 2	2 2	2 2	1 2	2 2	1 1	1 1	1 2	1 2	2 2	2 2	2 2	2 2	2 2	1 2	1 2	1 2	1 2	1 1	1 1
GR_2135	control	2 2	2 2	2 2	1 2	1 2	1 2	1 2	1 2	1 2	1 2	1 2	2 2	2 2	2 2	2 2	2 2	1 1	2 2	2 2	1 2	1 2	1 2	1 1	2 2	2 2	1 1	1 1	2 2	1 2	2 2	2 2	2 2	2 2	1 2	2 2	1 2	1 1	1 1	1 2	2 2	2 2	1 2	1 2	1 2	1 2	1 2	2 2	1 2	1 2	1 2	1 2	1 2	1 2	1 2	1 2	1 2	1 2	2 2	2 2	2 2	2 2	1 2	2 2	1 2	2 2	1 2	1 2	1 2	2 2	2 2	1 1	2 2	2 2	1 2	1 2	2 2	1 2	2 2	2 2	2 2	2 2	2 2	2 2	2 2	2 2	2 2	1 1	1 2	1 2	2 2	1 2	2 2	1 2	1 2	1 2	2 2	2 2	2 2	2 2	2 2	1 2	2 2	1 1	1 1	1 2	1 2	2 2	2 2	2 2	2 2	2 2	1 2	1 2	1 2	1 2	1 1	1 1
GR_2235	control	2 2	2 2	2 2	1 2	1 2	1 2	1 2	1 2	1 2	1 2	1 2	2 2	2 2	2 2	2 2	2 2	1 1	2 2	2 2	1 2	1 2	1 2	1 1	2 2	2 2	1 1	1 1	2 2	1 2	2 2	2 2	2 2	2 2	1 2	2 2	1 2	1 1	1 1	1 2	2 2	2 2	1 2	1 2	1 2	1 2	1 2	2 2	1 2	1 2	1 2	1 2	1 2	1 2	1 2	1 2	1 2	1 2	2 2	2 2	2 2	2 2	1 2	2 2	1 2	2 2	1 2	1 2	1 2	2 2	2 2	1 1	2 2	2 2	1 2	1 2	2 2	1 2	2 2	2 2	2 2	2 2	2 2	2 2	2 2	2 2	2 2	1 1	1 2	1 2	2 2	1 2	2 2	1 2	1 2	1 2	2 2	2 2	2 2	2 2	2 2	1 2	2 2	1 1	1 1	1 2	1 2	2 2	2 2	2 2	2 2	2 2	1 2	1 2	1 2	1 2	1 1	1 1
GR_2287	control	2 2	2 2	2 2	1 2	1 2	1 2	1 2	1 2	1 2	1 2	1 2	2 2	2 2	2 2	2 2	2 2	1 1	2 2	2 2	1 2	1 2	1 2	1 1	2 2	2 2	1 1	1 1	2 2	1 2	2 2	2 2	2 2	2 2	1 2	2 2	1 2	1 1	1 1	1 2	2 2	2 2	1 2	1 2	1 2	1 2	1 2	2 2	1 2	1 2	1 2	1 2	1 2	1 2	1 2	1 2	1 2	1 2	2 2	2 2	2 2	2 2	1 2	2 2	1 2	2 2	1 2	1 2	1 2	2 2	2 2	1 1	2 2	2 2	1 2	1 2	2 2	1 2	2 2	2 2	2 2	2 2	2 2	2 2	2 2	2 2	2 2	1 1	1 2	1 2	2 2	1 2	2 2	1 2	1 2	1 2	2 2	2 2	2 2	2 2	2 2	1 2	2 2	1 1	1 1	1 2	1 2	2 2	2 2	2 2	2 2	2 2	1 2	1 2	1 2	1 2	1 1	1 1
GR_2320	control	2 2	2 2	2 2	1 2	1 2	1 2	1 2	1 2	1 2	1 2	1 2	2 2	2 2	2 2	2 2	2 2	1 1	2 2	2 2	1 2	1 2	1 2	1 1	2 2	2 2	1 1	1 1	2 2	1 2	2 2	2 2	2 2	2 2	1 2	2 2	1 2	1 1	1 1	1 2	2 2	2 2	1 2	1 2	1 2	1 2	1 2	2 2	1 2	1 2	1 2	1 2	1 2	1 2	1 2	1 2	1 2	1 2	2 2	2 2	2 2	2 2	1 2	2 2	1 2	2 2	1 2	1 2	1 2	2 2	2 2	1 1	2 2	2 2	1 2	1 2	2 2	1 2	2 2	2 2	2 2	2 2	2 2	2 2	2 2	2 2	2 2	1 1	1 2	1 2	2 2	1 2	2 2	1 2	1 2	1 2	1 2	2 2	2 2	2 2	2 2	2 2	2 2	1 2	1 2	1 1	1 1	1 2	1 2	1 2	1 2	1 2	1 1	2 2	2 2	2 2	1 2	1 2
GR_11264	control	2 2	2 2	2 2	1 2	1 2	1 2	1 2	1 2	1 2	1 2	1 2	2 2	2 2	2 2	2 2	2 2	1 1	2 2	2 2	1 2	1 2	1 2	1 1	2 2	2 2	1 1	1 1	2 2	1 2	2 2	2 2	2 2	2 2	1 2	2 2	1 2	1 1	1 1	1 2	2 2	2 2	1 2	1 2	1 2	1 2	1 2	2 2	1 2	1 2	1 2	1 2	1 2	1 2	1 2	1 2	1 2	1 2	2 2	2 2	2 2	2 2	1 2	2 2	1 2	2 2	1 2	1 2	1 2	2 2	2 2	1 1	2 2	2 2	1 2	1 2	2 2	1 2	2 2	2 2	2 2	2 2	2 2	2 2	2 2	2 2	2 2	1 1	1 2	1 2	2 2	1 2	2 2	1 2	1 2	1 2	2 2	2 2	2 2	2 2	2 2	1 2	2 2	1 1	1 1	1 2	1 2	2 2	2 2	2 2	2 2	2 2	1 2	1 2	1 2	1 2	1 1	1 1
GR_12224	control	2 2	2 2	2 2	1 2	1 2	1 2	1 2	1 2	1 2	1 2	1 2	2 2	2 2	2 2	2 2	2 2	1 1	2 2	2 2	1 2	1 2	1 2	1 1	2 2	2 2	1 1	1 1	2 2	1 2	2 2	2 2	2 2	2 2	1 2	2 2	1 2	1 1	1 1	1 2	2 2	2 2	1 2	1 2	1 2	1 2	1 2	2 2	1 2	1 2	1 2	1 2	1 2	1 2	1 2	1 2	1 2	1 2	2 2	2 2	2 2	2 2	1 2	2 2	1 2	2 2	1 2	1 2	1 2	2 2	2 2	1 1	2 2	2 2	1 2	1 2	2 2	1 2	2 2	2 2	2 2	2 2	2 2	2 2	2 2	2 2	2 2	1 1	1 2	1 2	2 2	1 2	2 2	1 2	1 2	1 2	2 2	2 2	2 2	2 2	2 2	1 2	2 2	1 1	1 1	1 2	1 2	2 2	2 2	2 2	2 2	2 2	1 2	1 2	1 2	1 2	1 1	1 1
GR_12354	control	2 2	2 2	2 2	1 2	1 2	1 2	1 2	1 2	1 2	1 2	1 2	2 2	2 2	2 2	2 2	2 2	1 1	2 2	2 2	1 2	1 2	1 2	1 1	2 2	2 2	1 1	1 1	2 2	1 2	2 2	2 2	2 2	2 2	1 2	2 2	1 2	1 1	1 1	1 2	2 2	2 2	1 2	1 2	1 2	1 2	1 2	2 2	1 2	1 2	1 2	1 2	1 2	1 2	1 2	1 2	1 2	1 2	2 2	2 2	2 2	2 2	1 2	2 2	1 2	2 2	1 2	1 2	1 2	2 2	2 2	1 1	2 2	2 2	1 2	1 2	2 2	1 2	2 2	2 2	2 2	2 2	2 2	2 2	2 2	2 2	2 2	1 1	1 2	1 2	2 2	1 2	2 2	1 2	1 2	1 2	2 2	2 2	2 2	2 2	2 2	1 2	2 2	1 1	1 1	1 2	1 2	2 2	2 2	2 2	2 2	2 2	1 2	1 2	1 2	1 2	1 1	1 1
GR_42833	control	2 2	2 2	2 2	1 2	1 2	1 2	1 2	1 2	1 2	1 2	1 2	2 2	2 2	2 2	2 2	2 2	1 1	2 2	2 2	1 2	1 2	1 2	1 1	2 2	2 2	1 1	1 1	2 2	1 2	2 2	2 2	2 2	2 2	1 2	2 2	1 2	1 1	1 1	1 2	2 2	2 2	1 2	1 2	1 2	1 2	1 2	2 2	1 2	1 2	1 2	1 2	1 2	1 2	1 2	1 2	1 2	1 2	2 2	2 2	2 2	2 2	1 2	2 2	1 2	2 2	1 2	1 2	1 2	2 2	2 2	1 1	2 2	2 2	1 2	1 2	2 2	1 2	2 2	2 2	2 2	2 2	2 2	2 2	2 2	2 2	2 2	1 1	1 2	1 2	2 2	1 2	2 2	1 2	1 2	1 2	2 2	2 2	2 2	2 2	2 2	1 2	2 2	1 1	1 1	1 2	1 2	2 2	2 2	2 2	2 2	2 2	1 2	1 2	1 2	1 2	1 1	1 1
GR_43287	control	2 2	2 2	2 2	1 2	1 2	1 2	1 2	1 2	1 2	1 2	1 2	2 2	2 2	2 2	2 2	2 2	1 1	2 2	2 2	1 2	1 2	1 2	1 1	2 2	2 2	1 1	1 1	2 2	1 2	2 2	2 2	2 2	2 2	1 2	2 2	1 2	1 1	1 1	1 2	2 2	2 2	1 2	1 2	1 2	1 2	1 2	2 2	1 2	1 2	1 2	1 2	1 2	1 2	1 2	1 2	1 2	1 2	2 2	2 2	2 2	2 2	1 2	2 2	1 2	2 2	1 2	1 2	1 2	2 2	2 2	1 1	2 2	2 2	1 2	1 2	2 2	1 2	2 2	2 2	2 2	2 2	2 2	2 2	2 2	2 2	2 2	1 1	1 2	1 2	2 2	0 0	2 2	1 2	1 2	1 2	2 2	2 2	2 2	2 2	2 2	1 2	2 2	1 1	1 1	1 2	1 2	2 2	2 2	2 2	2 2	2 2	1 1	2 2	2 2	2 2	1 1	1 1
GR_43552	control	2 2	2 2	2 2	1 2	1 2	1 2	1 2	1 2	1 2	1 2	1 2	2 2	2 2	2 2	2 2	2 2	1 1	2 2	2 2	1 2	1 2	1 2	1 1	2 2	2 2	1 1	1 1	2 2	1 2	2 2	2 2	2 2	2 2	1 2	2 2	1 2	1 1	1 1	1 2	2 2	2 2	1 2	1 2	1 2	1 2	1 2	2 2	1 2	1 2	1 2	1 2	1 2	1 2	1 2	1 2	1 2	1 2	2 2	2 2	2 2	2 2	1 2	2 2	1 2	2 2	1 2	1 2	1 2	2 2	2 2	1 1	2 2	2 2	1 2	1 2	2 2	1 2	2 2	2 2	2 2	2 2	2 2	2 2	2 2	2 2	2 2	1 1	1 2	1 2	2 2	1 2	2 2	1 2	1 2	1 2	2 2	2 2	2 2	2 2	2 2	1 2	2 2	1 1	1 1	1 2	1 2	2 2	2 2	2 2	2 2	2 2	1 2	1 2	1 2	1 2	1 1	1 1
GR_43566	control	2 2	2 2	2 2	1 2	1 2	1 2	1 2	1 2	1 2	1 2	1 2	2 2	2 2	2 2	2 2	2 2	1 1	2 2	2 2	1 2	1 2	1 2	1 1	2 2	2 2	1 1	1 1	2 2	1 2	2 2	2 2	2 2	2 2	1 2	2 2	1 2	1 1	1 1	1 2	2 2	2 2	1 2	1 2	1 2	1 2	1 2	2 2	1 2	1 2	1 2	1 2	1 2	1 2	1 2	1 2	1 2	1 2	2 2	2 2	2 2	2 2	1 2	2 2	1 2	2 2	1 2	1 2	1 2	2 2	2 2	1 1	2 2	2 2	1 2	1 2	2 2	1 2	2 2	2 2	2 2	2 2	2 2	2 2	2 2	2 2	2 2	1 1	1 2	1 2	2 2	1 2	2 2	1 2	1 2	1 2	2 2	2 2	2 2	2 2	2 2	1 2	2 2	1 1	1 1	1 2	1 2	2 2	2 2	2 2	2 2	2 2	1 2	1 2	1 2	1 2	1 1	1 1
GR_43572	control	2 2	2 2	2 2	1 2	1 2	1 2	1 2	1 2	1 2	1 2	1 2	2 2	2 2	2 2	2 2	2 2	1 1	2 2	2 2	1 2	1 2	1 2	1 1	2 2	2 2	1 1	1 1	2 2	1 2	2 2	2 2	2 2	2 2	1 2	2 2	1 2	1 1	1 1	1 2	2 2	2 2	1 2	1 2	1 2	1 2	1 2	2 2	1 2	1 2	1 2	1 2	1 2	1 2	1 2	1 2	1 2	1 2	2 2	2 2	2 2	2 2	1 2	2 2	1 2	2 2	1 2	1 2	1 2	2 2	2 2	1 1	2 2	2 2	1 2	1 2	2 2	1 2	2 2	2 2	2 2	2 2	2 2	2 2	2 2	2 2	2 2	1 1	1 2	1 2	2 2	1 2	2 2	1 2	1 2	1 2	2 2	2 2	2 2	2 2	2 2	1 2	2 2	1 1	1 1	1 2	1 2	2 2	2 2	2 2	2 2	2 2	1 2	1 2	1 2	1 2	1 1	1 1
GR_9218	control	1 2	1 2	1 2	2 2	2 2	2 2	2 2	2 2	2 2	2 2	2 2	2 2	1 2	1 2	2 2	2 2	1 2	2 2	2 2	1 2	1 2	1 2	1 2	2 2	2 2	1 2	1 2	1 2	1 2	2 2	1 2	1 2	2 2	1 2	2 2	1 1	1 2	1 1	2 2	1 2	2 2	1 2	1 2	2 2	1 1	1 2	1 2	2 2	2 2	1 1	2 2	2 2	1 1	2 2	2 2	1 2	1 2	2 2	2 2	2 2	2 2	1 2	2 2	1 2	2 2	1 2	1 2	1 2	2 2	2 2	1 2	2 2	2 2	1 1	1 1	2 2	2 2	2 2	2 2	1 2	1 2	1 2	1 2	2 2	2 2	2 2	1 2	1 2	1 1	2 2	1 2	2 2	1 2	1 2	1 2	1 2	2 2	2 2	2 2	2 2	2 2	2 2	1 2	1 2	1 1	1 1	1 2	1 2	1 2	1 2	1 2	1 1	2 2	2 2	2 2	1 2	1 2
GR_2223	control	2 2	2 2	2 2	2 2	2 2	2 2	2 2	2 2	2 2	2 2	2 2	2 2	2 2	2 2	2 2	2 2	1 1	2 2	2 2	2 2	1 1	1 2	1 1	2 2	2 2	1 1	1 1	2 2	1 2	1 2	2 2	2 2	1 2	2 2	2 2	1 2	1 1	1 1	2 2	1 2	2 2	1 2	1 2	2 2	1 1	1 2	1 2	2 2	2 2	1 1	2 2	2 2	1 1	2 2	2 2	1 2	1 2	2 2	2 2	2 2	2 2	1 2	2 2	1 2	2 2	1 2	1 2	1 2	2 2	2 2	1 2	2 2	2 2	1 1	1 1	2 2	2 2	2 2	2 2	1 2	1 2	1 2	1 2	2 2	2 2	2 2	1 2	1 2	1 1	2 2	1 2	2 2	1 2	1 2	1 2	1 2	2 2	2 2	2 2	2 2	2 2	1 2	1 2	1 2	1 2	1 2	2 2	2 2	2 2	2 2	2 2	1 2	1 2	1 2	1 2	1 1	1 1
GR_2322	control	2 2	2 2	2 2	2 2	2 2	2 2	2 2	2 2	2 2	2 2	2 2	2 2	2 2	2 2	2 2	2 2	1 1	2 2	2 2	2 2	1 1	1 2	1 1	2 2	2 2	1 1	1 1	2 2	1 2	1 2	2 2	2 2	1 2	2 2	2 2	1 2	1 1	1 1	2 2	1 2	2 2	1 2	1 2	2 2	1 1	1 2	1 2	2 2	2 2	1 1	2 2	2 2	1 1	2 2	2 2	1 2	1 2	2 2	2 2	2 2	2 2	1 2	2 2	1 2	2 2	1 2	1 2	1 2	2 2	2 2	1 2	2 2	2 2	1 1	1 1	2 2	2 2	2 2	2 2	1 2	1 2	1 2	1 2	2 2	2 2	2 2	1 2	1 2	1 1	2 2	1 2	2 2	1 2	1 2	1 2	1 2	2 2	2 2	2 2	2 2	2 2	2 2	1 2	1 2	1 1	1 1	1 2	1 2	1 2	1 2	1 2	1 1	2 2	2 2	2 2	1 2	1 2
GR_2323	control	2 2	2 2	2 2	2 2	2 2	2 2	2 2	2 2	2 2	2 2	2 2	2 2	2 2	2 2	2 2	2 2	1 1	2 2	2 2	2 2	1 1	1 2	1 1	2 2	2 2	1 1	1 1	2 2	1 2	1 2	2 2	2 2	1 2	2 2	2 2	1 2	1 1	1 1	2 2	1 2	2 2	1 2	1 2	2 2	1 1	1 2	1 2	2 2	2 2	1 1	2 2	2 2	1 1	2 2	2 2	1 2	1 2	2 2	2 2	2 2	2 2	1 2	2 2	1 2	2 2	1 2	1 2	1 2	2 2	2 2	1 2	2 2	2 2	1 1	1 1	2 2	2 2	2 2	2 2	1 2	1 2	1 2	1 2	2 2	2 2	2 2	1 2	1 2	1 1	2 2	1 2	2 2	1 2	1 2	1 2	1 2	2 2	2 2	2 2	2 2	2 2	1 2	1 2	1 2	1 2	1 2	2 2	2 2	2 2	2 2	2 2	1 2	1 2	1 2	1 2	1 1	1 1
GR_2327	control	2 2	2 2	2 2	2 2	2 2	2 2	2 2	2 2	2 2	2 2	2 2	2 2	2 2	2 2	2 2	2 2	1 1	2 2	2 2	2 2	1 1	1 2	1 1	2 2	2 2	1 1	1 1	2 2	1 2	1 2	2 2	2 2	1 2	2 2	2 2	1 2	1 1	1 1	2 2	1 2	2 2	1 2	1 2	2 2	1 1	1 2	1 2	2 2	2 2	1 1	2 2	2 2	1 1	2 2	2 2	1 2	1 2	2 2	2 2	2 2	2 2	1 2	2 2	1 2	2 2	1 2	1 2	1 2	2 2	2 2	1 2	2 2	2 2	1 1	1 1	2 2	2 2	2 2	2 2	1 2	1 2	1 2	1 2	2 2	2 2	2 2	1 2	1 2	1 1	2 2	1 2	2 2	1 2	1 2	1 2	1 2	2 2	2 2	2 2	2 2	2 2	1 2	1 2	1 2	1 2	1 2	2 2	2 2	2 2	2 2	2 2	1 2	1 2	1 2	1 2	1 1	1 1
GR_2526	control	2 2	2 2	2 2	2 2	2 2	2 2	2 2	2 2	2 2	2 2	2 2	2 2	2 2	2 2	2 2	2 2	1 1	2 2	2 2	2 2	1 1	1 2	1 1	2 2	2 2	1 1	1 1	2 2	1 2	1 2	2 2	2 2	1 2	2 2	2 2	1 2	1 1	1 1	2 2	1 2	2 2	1 2	1 2	2 2	1 1	1 2	1 2	2 2	2 2	1 1	2 2	2 2	1 1	2 2	2 2	1 2	1 2	2 2	2 2	2 2	2 2	1 2	2 2	1 2	2 2	1 2	1 2	1 2	2 2	2 2	1 2	2 2	2 2	1 1	1 1	2 2	2 2	2 2	2 2	1 2	1 2	1 2	1 2	2 2	2 2	2 2	1 2	1 2	1 1	2 2	1 2	2 2	1 2	1 2	1 2	1 2	2 2	2 2	2 2	2 2	2 2	2 2	1 2	1 2	1 1	1 1	1 2	1 2	1 2	1 2	1 2	1 1	2 2	2 2	2 2	1 2	1 2
GR_3684	control	2 2	2 2	2 2	2 2	2 2	2 2	2 2	2 2	2 2	2 2	2 2	2 2	2 2	2 2	2 2	2 2	1 1	2 2	2 2	2 2	1 1	1 2	1 1	2 2	2 2	1 1	1 1	2 2	1 2	1 2	2 2	2 2	1 2	2 2	2 2	1 2	1 1	1 1	2 2	1 2	2 2	1 2	1 2	2 2	1 1	1 2	1 2	2 2	2 2	1 1	2 2	2 2	1 1	2 2	2 2	1 2	1 2	2 2	2 2	2 2	2 2	1 2	2 2	1 2	2 2	1 2	1 2	1 2	2 2	2 2	1 2	2 2	2 2	1 1	1 1	2 2	2 2	2 2	2 2	1 2	1 2	1 2	1 2	2 2	2 2	2 2	1 2	1 2	1 1	2 2	1 2	2 2	1 2	1 2	1 2	2 2	2 2	1 2	1 2	1 2	2 2	2 2	1 2	1 1	1 1	1 1	1 2	1 2	1 2	1 2	1 2	1 2	2 2	2 2	2 2	1 2	1 2
GR_9136	control	2 2	2 2	2 2	2 2	2 2	2 2	2 2	2 2	2 2	2 2	2 2	2 2	2 2	2 2	2 2	2 2	1 1	2 2	2 2	2 2	1 1	1 2	1 1	2 2	2 2	1 1	1 1	2 2	1 2	1 2	2 2	2 2	1 2	2 2	2 2	1 2	1 1	1 1	2 2	1 2	2 2	1 2	1 2	2 2	1 1	1 2	1 2	2 2	2 2	1 1	2 2	2 2	1 1	2 2	2 2	1 2	1 2	2 2	2 2	2 2	2 2	1 2	2 2	1 2	2 2	1 2	1 2	1 2	2 2	2 2	1 2	2 2	2 2	1 1	1 1	2 2	2 2	2 2	2 2	1 2	1 2	1 2	1 2	2 2	2 2	2 2	1 2	1 2	1 1	2 2	1 2	2 2	1 2	1 2	1 2	1 2	2 2	2 2	2 2	2 2	2 2	1 2	1 2	1 2	1 2	1 2	2 2	2 2	2 2	2 2	2 2	1 2	1 2	1 2	1 2	1 1	1 1
GR_9140	control	2 2	2 2	2 2	2 2	2 2	2 2	2 2	2 2	2 2	2 2	2 2	2 2	2 2	2 2	2 2	2 2	1 1	2 2	2 2	2 2	1 1	1 2	1 1	2 2	2 2	1 1	1 1	2 2	1 2	1 2	2 2	2 2	1 2	2 2	2 2	1 2	1 1	1 1	2 2	1 2	2 2	1 2	1 2	2 2	1 1	1 2	1 2	2 2	2 2	1 1	2 2	2 2	1 1	2 2	2 2	1 2	1 2	2 2	2 2	2 2	2 2	1 2	2 2	1 2	2 2	1 2	1 2	1 2	2 2	2 2	1 1	1 2	1 2	1 2	1 2	2 2	1 2	1 2	1 2	2 2	2 2	2 2	2 2	1 2	1 2	1 2	1 2	1 2	1 2	1 2	1 2	1 2	1 2	1 2	1 2	2 2	2 2	2 2	2 2	2 2	2 2	2 2	1 2	1 1	1 1	1 1	1 2	1 2	1 2	1 2	1 2	1 1	2 2	2 2	2 2	1 2	1 2
GR_12352	control	2 2	2 2	2 2	2 2	2 2	2 2	2 2	2 2	2 2	2 2	2 2	2 2	2 2	2 2	2 2	2 2	1 1	2 2	2 2	2 2	1 1	1 2	1 1	2 2	2 2	1 1	1 1	2 2	1 2	1 2	2 2	2 2	1 2	2 2	2 2	1 2	1 1	1 1	2 2	1 2	2 2	1 2	1 2	2 2	1 1	1 2	1 2	2 2	2 2	1 1	2 2	2 2	1 1	2 2	2 2	1 2	1 2	2 2	2 2	2 2	2 2	1 2	2 2	1 2	2 2	1 2	1 2	1 2	2 2	2 2	1 2	2 2	2 2	1 1	1 1	2 2	2 2	2 2	2 2	1 2	1 2	1 2	1 2	2 2	2 2	2 2	1 2	1 2	1 1	2 2	1 2	2 2	1 2	1 2	1 2	1 2	2 2	2 2	2 2	2 2	2 2	2 2	1 2	1 2	1 1	1 1	1 2	1 2	1 2	1 2	1 2	1 1	2 2	2 2	2 2	1 2	1 2
GR_43925	control	2 2	2 2	2 2	2 2	2 2	2 2	2 2	2 2	2 2	2 2	2 2	2 2	2 2	2 2	2 2	2 2	1 1	2 2	2 2	2 2	1 1	1 2	1 1	2 2	2 2	1 1	1 1	2 2	1 2	1 2	2 2	2 2	1 2	2 2	2 2	1 2	1 1	1 1	2 2	1 2	2 2	1 2	1 2	2 2	1 1	1 2	1 2	2 2	2 2	1 1	2 2	2 2	1 1	2 2	2 2	1 2	1 2	2 2	2 2	2 2	2 2	1 2	2 2	1 2	2 2	1 2	1 2	1 2	2 2	2 2	1 2	2 2	2 2	1 1	1 1	2 2	2 2	2 2	2 2	1 2	1 2	1 2	1 2	2 2	2 2	2 2	1 2	1 2	1 1	2 2	1 2	2 2	1 2	1 2	1 2	1 2	2 2	2 2	2 2	2 2	2 2	1 2	1 2	1 2	1 2	1 2	2 2	2 2	2 2	2 2	2 2	1 2	1 2	1 2	1 2	1 1	1 1
GR_3220	control	2 2	2 2	2 2	1 2	1 2	1 2	1 2	1 2	1 2	1 2	1 2	1 2	2 2	2 2	1 2	1 2	1 2	1 2	1 2	2 2	1 2	1 2	1 2	1 2	1 2	1 2	1 2	2 2	1 1	2 2	2 2	2 2	2 2	2 2	2 2	1 1	1 1	1 1	2 2	2 2	2 2	2 2	1 1	2 2	1 1	1 1	2 2	2 2	2 2	1 1	2 2	2 2	1 1	2 2	2 2	2 2	2 2	2 2	2 2	2 2	2 2	1 2	2 2	1 2	2 2	1 2	1 2	1 2	2 2	2 2	1 1	1 2	1 2	1 2	1 2	2 2	1 2	1 2	1 2	2 2	2 2	2 2	2 2	1 2	1 2	1 2	1 2	1 2	1 2	1 2	1 2	1 2	1 2	1 2	1 2	2 2	2 2	2 2	2 2	2 2	2 2	2 2	1 2	1 1	1 1	1 1	1 2	1 2	1 2	1 2	1 2	1 1	2 2	2 2	2 2	1 2	1 2
GR_2189	control	1 2	1 2	1 2	1 2	1 2	1 2	1 2	1 2	1 2	1 2	1 2	2 2	1 2	1 2	2 2	2 2	1 2	2 2	2 2	1 1	2 2	2 2	1 2	2 2	2 2	1 2	1 2	1 2	2 2	2 2	1 2	1 2	2 2	1 1	2 2	1 2	1 2	1 1	1 2	1 2	2 2	1 1	2 2	1 2	1 2	2 2	1 2	1 2	1 2	1 2	1 2	1 2	1 2	1 2	1 2	1 1	1 1	2 2	2 2	2 2	2 2	1 1	2 2	2 2	2 2	2 2	2 2	1 1	2 2	1 2	1 2	1 1	1 2	1 2	1 2	2 2	1 2	1 2	1 2	2 2	2 2	2 2	2 2	1 2	1 2	1 2	2 2	2 2	2 2	1 2	2 2	1 2	2 2	2 2	2 2	1 2	2 2	2 2	2 2	2 2	2 2	1 2	2 2	1 2	1 2	1 2	1 2	1 2	1 2	1 2	1 2	1 2	2 2	2 2	2 2	2 2	2 2
GR_3689	control	1 2	1 2	1 2	1 2	1 2	1 2	1 2	1 2	1 2	1 2	1 2	2 2	1 2	1 2	2 2	2 2	1 2	2 2	2 2	1 1	2 2	2 2	1 2	2 2	2 2	1 2	1 2	1 2	2 2	2 2	1 2	1 2	2 2	1 1	2 2	1 2	1 2	1 1	1 2	1 2	2 2	1 1	2 2	1 2	1 2	2 2	1 2	1 2	1 2	1 2	1 2	1 2	1 2	1 2	1 2	1 1	1 1	2 2	2 2	2 2	2 2	1 1	2 2	2 2	2 2	2 2	2 2	1 1	2 2	2 2	1 1	1 2	1 2	2 2	2 2	2 2	1 1	1 2	1 2	2 2	2 2	2 2	2 2	1 2	1 2	1 2	1 2	2 2	2 2	1 2	2 2	1 2	2 2	2 2	2 2	2 2	1 2	1 2	1 2	1 2	2 2	2 2	2 2	1 1	1 1	1 1	1 2	1 2	1 2	1 2	1 2	1 2	2 2	2 2	2 2	2 2	2 2
GR_20301	control	1 2	1 2	1 2	1 2	1 2	1 2	1 2	1 2	1 2	1 2	1 2	2 2	2 2	2 2	2 2	2 2	1 2	2 2	2 2	1 2	2 2	2 2	1 2	1 2	1 2	1 2	1 2	1 2	2 2	2 2	2 2	2 2	2 2	1 1	2 2	1 2	1 2	1 2	1 2	1 2	2 2	1 2	1 2	1 1	2 2	2 2	2 2	1 1	1 1	2 2	1 1	1 1	2 2	1 1	1 1	1 1	1 1	2 2	2 2	2 2	2 2	1 1	2 2	2 2	2 2	2 2	2 2	1 1	2 2	2 2	1 1	2 2	2 2	2 2	2 2	2 2	1 1	2 2	2 2	2 2	2 2	2 2	2 2	2 2	2 2	2 2	1 1	2 2	2 2	2 2	2 2	2 2	2 2	2 2	2 2	2 2	2 2	2 2	2 2	2 2	1 1	2 2	1 1	1 1	2 2	2 2	2 2	2 2	2 2	2 2	2 2	2 2	1 1	1 1	1 1	1 1	1 1
GR_43555	control	1 2	1 2	1 2	1 2	1 2	1 2	1 2	1 2	1 2	1 2	1 2	2 2	1 2	1 2	2 2	2 2	1 2	2 2	2 2	1 1	2 2	2 2	1 2	2 2	2 2	1 2	1 2	1 2	2 2	2 2	1 2	1 2	2 2	1 1	2 2	1 2	1 2	1 1	1 2	1 2	2 2	1 1	2 2	1 2	1 2	2 2	1 2	1 2	1 2	1 2	1 2	1 2	1 2	1 2	1 2	1 1	1 1	2 2	2 2	2 2	2 2	1 1	2 2	2 2	2 2	2 2	2 2	1 1	2 2	2 2	1 2	2 2	2 2	1 2	1 2	2 2	1 2	2 2	2 2	1 2	1 2	1 2	1 2	2 2	2 2	2 2	1 2	2 2	1 2	2 2	2 2	2 2	2 2	2 2	2 2	1 2	2 2	2 2	2 2	2 2	1 2	2 2	1 2	1 2	1 2	1 2	1 2	1 2	1 2	1 2	1 2	1 2	1 2	1 2	1 2	1 2	1 2
GR_43564	control	1 2	1 2	1 2	1 2	1 2	1 2	1 2	1 2	1 2	1 2	1 2	2 2	1 2	1 2	2 2	2 2	1 2	2 2	2 2	1 1	2 2	2 2	1 2	2 2	2 2	1 2	1 2	1 2	2 2	2 2	1 2	1 2	2 2	1 1	2 2	1 2	1 2	1 1	1 2	1 2	2 2	1 1	2 2	1 2	1 2	2 2	1 2	1 2	1 2	1 2	1 2	1 2	1 2	1 2	1 2	1 1	1 1	2 2	2 2	2 2	2 2	1 1	2 2	2 2	2 2	2 2	2 2	1 1	2 2	2 2	1 2	2 2	2 2	1 2	1 2	2 2	1 2	2 2	2 2	1 2	1 2	1 2	1 2	2 2	2 2	2 2	1 2	2 2	1 2	2 2	2 2	2 2	2 2	2 2	2 2	1 2	2 2	2 2	2 2	2 2	1 2	2 2	1 2	1 2	1 2	1 2	1 2	1 2	1 2	1 2	1 2	1 2	1 2	1 2	1 2	1 2	1 2
GR_1940	control	2 2	2 2	2 2	1 2	1 2	1 2	1 2	1 2	1 2	1 2	1 2	2 2	2 2	2 2	2 2	2 2	1 1	2 2	2 2	1 2	1 2	2 2	1 1	2 2	2 2	1 1	1 1	2 2	2 2	1 2	2 2	2 2	1 2	1 2	2 2	2 2	1 1	1 1	1 2	1 2	2 2	1 1	2 2	1 2	1 2	2 2	1 2	1 2	1 2	1 2	1 2	1 2	1 2	1 2	1 2	1 1	1 1	2 2	2 2	2 2	2 2	1 1	2 2	2 2	2 2	2 2	2 2	1 1	2 2	2 2	1 2	2 2	2 2	1 2	1 2	2 2	1 2	2 2	2 2	1 2	1 2	1 2	1 2	2 2	2 2	2 2	1 2	2 2	1 2	2 2	2 2	2 2	2 2	2 2	2 2	1 2	2 2	2 2	2 2	2 2	1 2	2 2	1 2	1 2	1 2	1 2	1 2	1 2	1 2	1 2	1 2	1 2	1 2	1 2	1 2	1 2	1 2
GR_2314	control	2 2	2 2	2 2	1 2	1 2	1 2	1 2	1 2	1 2	1 2	1 2	2 2	2 2	2 2	2 2	2 2	1 1	2 2	2 2	1 2	1 2	2 2	1 1	2 2	2 2	1 1	1 1	2 2	2 2	1 2	2 2	2 2	1 2	1 2	2 2	2 2	1 1	1 1	1 2	1 2	2 2	1 1	2 2	1 2	1 2	2 2	1 2	1 2	1 2	1 2	1 2	1 2	1 2	1 2	1 2	1 1	1 1	2 2	2 2	2 2	2 2	1 1	2 2	2 2	2 2	2 2	2 2	1 1	2 2	2 2	1 2	2 2	2 2	1 2	1 2	2 2	1 2	2 2	2 2	1 2	1 2	1 2	1 2	2 2	2 2	2 2	1 2	2 2	1 2	2 2	2 2	2 2	2 2	2 2	2 2	1 2	2 2	2 2	2 2	2 2	1 2	2 2	1 2	1 2	1 2	1 2	1 2	1 2	1 2	1 2	1 2	1 2	1 2	1 2	1 2	1 2	1 2
GR_3686	control	2 2	2 2	2 2	1 2	1 2	1 2	1 2	1 2	1 2	1 2	1 2	2 2	2 2	2 2	2 2	2 2	1 1	2 2	2 2	1 2	1 2	2 2	1 1	2 2	2 2	1 1	1 1	2 2	2 2	1 2	2 2	2 2	1 2	1 2	2 2	2 2	1 1	1 1	1 2	1 2	2 2	1 1	2 2	1 2	1 2	2 2	1 2	1 2	1 2	1 2	1 2	1 2	1 2	1 2	1 2	1 1	1 1	2 2	2 2	2 2	2 2	1 1	2 2	2 2	2 2	2 2	2 2	1 1	2 2	2 2	1 2	2 2	2 2	1 2	1 2	2 2	1 2	2 2	2 2	1 2	1 2	1 2	1 2	2 2	2 2	2 2	1 2	2 2	1 2	2 2	2 2	2 2	2 2	2 2	2 2	1 2	2 2	2 2	2 2	2 2	1 2	2 2	1 2	1 2	1 2	1 2	1 2	1 2	1 2	1 2	1 2	1 1	2 2	2 2	2 2	1 2	1 2
GR_43548	control	2 2	2 2	2 2	1 2	1 2	1 2	1 2	1 2	1 2	1 2	1 2	2 2	2 2	2 2	2 2	2 2	1 1	2 2	2 2	1 2	1 2	2 2	1 1	2 2	2 2	1 1	1 1	2 2	2 2	1 2	2 2	2 2	1 2	1 2	2 2	2 2	1 1	1 1	1 2	1 2	2 2	1 1	2 2	1 2	1 2	2 2	1 2	1 2	1 2	1 2	1 2	1 2	1 2	1 2	1 2	1 1	1 1	2 2	2 2	2 2	2 2	1 1	2 2	2 2	2 2	2 2	2 2	1 1	2 2	2 2	1 2	2 2	2 2	1 2	1 2	2 2	1 2	2 2	2 2	1 2	1 2	1 2	1 2	2 2	2 2	2 2	1 2	2 2	1 2	2 2	2 2	2 2	2 2	2 2	2 2	2 2	2 2	1 2	1 2	1 2	1 2	2 2	1 2	1 1	1 2	1 2	1 2	1 2	1 2	1 2	1 2	1 2	2 2	2 2	2 2	1 2	1 2
GR_2085	control	2 2	2 2	2 2	1 1	1 1	1 1	1 1	1 1	1 1	1 1	1 1	1 2	2 2	2 2	1 2	1 2	1 2	1 2	1 2	1 2	2 2	2 2	1 2	1 2	1 2	1 2	1 2	2 2	1 2	2 2	2 2	2 2	2 2	1 2	2 2	1 2	1 1	1 1	1 2	2 2	2 2	1 2	1 2	1 2	1 2	1 2	2 2	1 2	1 2	1 2	1 2	1 2	1 2	1 2	1 2	1 2	1 2	2 2	2 2	2 2	2 2	1 1	2 2	2 2	2 2	2 2	2 2	1 1	2 2	2 2	1 1	1 2	1 2	2 2	2 2	2 2	1 1	1 2	1 2	2 2	2 2	2 2	2 2	1 2	1 2	1 2	1 2	2 2	2 2	1 2	0 0	1 2	2 2	2 2	2 2	1 2	2 2	2 2	2 2	2 2	2 2	2 2	2 2	1 2	1 1	1 1	1 1	1 1	1 1	1 1	1 1	1 1	2 2	2 2	2 2	2 2	2 2
GR_2422	control	2 2	2 2	2 2	1 1	1 1	1 1	1 1	1 1	1 1	1 1	1 1	1 2	2 2	2 2	1 2	1 2	1 2	1 2	1 2	1 2	2 2	2 2	1 2	1 2	1 2	1 2	1 2	2 2	1 2	2 2	2 2	2 2	2 2	1 2	2 2	1 2	1 1	1 1	1 2	2 2	2 2	1 2	1 2	1 2	1 2	1 2	2 2	1 2	1 2	1 2	1 2	1 2	1 2	1 2	1 2	1 2	1 2	2 2	2 2	2 2	2 2	1 1	2 2	2 2	2 2	2 2	2 2	1 1	2 2	1 2	1 2	1 1	1 2	1 2	1 2	2 2	1 2	1 2	1 2	2 2	2 2	2 2	2 2	1 2	1 2	1 2	2 2	2 2	2 2	1 2	2 2	1 2	2 2	2 2	2 2	1 2	2 2	2 2	2 2	2 2	2 2	1 2	2 2	1 2	1 2	1 2	1 2	1 2	1 2	1 2	1 2	1 2	2 2	2 2	2 2	2 2	2 2
GR_2976	control	2 2	2 2	2 2	1 1	1 1	1 1	1 1	1 1	1 1	1 1	1 1	1 2	2 2	2 2	1 2	1 2	1 2	1 2	1 2	1 2	2 2	2 2	1 2	1 2	1 2	1 2	1 2	2 2	1 2	2 2	2 2	2 2	2 2	1 2	2 2	1 2	1 1	1 1	1 2	2 2	2 2	1 2	1 2	1 2	1 2	1 2	2 2	1 2	1 2	1 2	1 2	1 2	1 2	1 2	1 2	1 2	1 2	2 2	2 2	2 2	2 2	1 1	2 2	2 2	2 2	2 2	2 2	1 1	2 2	2 2	1 1	1 2	1 2	2 2	2 2	2 2	1 1	1 2	1 2	2 2	2 2	2 2	2 2	1 2	1 2	1 2	1 2	2 2	2 2	1 2	2 2	1 2	2 2	2 2	2 2	2 2	2 2	2 2	2 2	2 2	1 2	2 2	1 2	1 1	1 2	1 2	1 2	1 2	1 2	1 2	1 2	1 2	1 2	1 2	1 2	1 2	1 2
GR_2159	control	1 2	1 2	1 2	1 2	1 2	1 2	1 2	1 2	1 2	1 2	1 2	1 2	1 2	1 2	1 2	1 2	2 2	1 2	1 2	1 2	2 2	2 2	2 2	1 2	1 2	2 2	2 2	1 2	1 2	2 2	1 2	1 2	2 2	2 2	1 2	1 2	1 1	1 1	2 2	1 2	2 2	1 2	1 2	2 2	1 1	1 2	1 2	2 2	2 2	1 1	2 2	2 2	1 1	2 2	2 2	1 2	1 2	2 2	2 2	2 2	2 2	1 1	2 2	2 2	2 2	1 2	1 2	1 2	1 2	2 2	1 1	1 2	1 2	1 2	1 2	2 2	1 2	1 2	1 2	1 2	1 2	1 2	1 2	1 2	1 2	1 2	2 2	2 2	2 2	1 1	2 2	1 1	1 2	1 2	1 2	2 2	1 2	1 2	1 2	1 2	2 2	2 2	2 2	1 1	1 1	1 1	1 2	1 2	1 2	1 2	1 2	1 2	2 2	2 2	2 2	1 2	1 2
