## Supplemental Table 3 for "Multi-omics approach identifies germline regulatory variants associated with hematopoietic malignancies in retriever dog breeds" (part 1 of 3)

### Sheet: All_FCR_191107_177v132_95CR_Het
Supplementary Table S3. FCR GWAS #2 GEMMA output. 94 histiocytic sarcoma cases vs. 43 controls.
chr	rs	ps	n_miss	allele1	allele0	af	beta	se	l_remle	p_wald
19	chr19_52487724	52487724	0	A	G	0.139	-0.405999	0.0744087	0.209529	2.24964e-07
19	chr19_52570749	52570749	0	G	T	0.146	-0.378229	0.0748821	0.226065	1.39829e-06
19	chr19_51830011	51830011	0	G	A	0.106	-0.463523	0.0941494	0.293348	2.44258e-06
10	chr10_18198833	18198833	2	T	C	0.281	-0.237048	0.0506833	1e-05	6.97757e-06
19	chr19_51793172	51793172	0	G	A	0.204	-0.323131	0.0701819	0.242443	9.45562e-06
10	chr10_18619100	18619100	0	A	G	0.277	-0.232205	0.0506003	1e-05	1.00702e-05
10	chr10_18811682	18811682	0	G	A	0.277	-0.232205	0.0506003	1e-05	1.00702e-05
10	chr10_18243248	18243248	0	T	C	0.277	-0.232205	0.0506003	1e-05	1.00703e-05
10	chr10_18314025	18314025	0	A	C	0.277	-0.232205	0.0506003	1e-05	1.00703e-05
12	chr12_65702938	65702938	3	T	C	0.16	-0.324416	0.0713969	0.0818697	1.21343e-05
6	chr6_14734965	14734965	0	T	C	0.146	-0.341757	0.0762967	0.226586	1.58049e-05
6	chr6_14737727	14737727	0	A	G	0.146	-0.341757	0.0762967	0.226586	1.58049e-05
10	chr10_19465125	19465125	1	A	C	0.25	-0.2459	0.0550117	0.0866021	1.64187e-05
10	chr10_19844301	19844301	0	T	C	0.252	-0.243372	0.0550513	0.0802361	2.00398e-05
10	chr10_19947385	19947385	0	G	A	0.252	-0.243372	0.0550513	0.0802361	2.00398e-05
19	chr19_51855070	51855070	2	C	T	0.204	-0.312206	0.0711712	0.234627	2.29943e-05
19	chr19_51221400	51221400	0	C	T	0.113	-0.406375	0.0930717	0.269182	2.49606e-05
19	chr19_51223585	51223585	0	C	T	0.113	-0.406375	0.0930717	0.269182	2.49606e-05
19	chr19_51752661	51752661	0	C	T	0.197	-0.299618	0.0691341	0.263298	2.84109e-05
19	chr19_51235567	51235567	0	A	G	0.106	-0.415249	0.0964317	0.290537	3.17231e-05
10	chr10_20476472	20476472	1	A	G	0.224	-0.243866	0.0573553	0.104579	3.93192e-05
10	chr10_18848380	18848380	0	A	G	0.255	-0.230895	0.0544333	0.0777887	4.09052e-05
10	chr10_18947778	18947778	0	A	G	0.255	-0.230895	0.0544333	0.0777887	4.09052e-05
10	chr10_18968894	18968894	0	G	C	0.255	-0.230895	0.0544333	0.0777887	4.09052e-05
10	chr10_18976547	18976547	0	G	A	0.255	-0.230895	0.0544333	0.0777887	4.09052e-05
10	chr10_18987707	18987707	0	A	G	0.255	-0.230895	0.0544333	0.0777887	4.09052e-05
10	chr10_19004990	19004990	0	C	T	0.255	-0.230895	0.0544333	0.0777887	4.09052e-05
10	chr10_19040316	19040316	0	C	T	0.255	-0.230895	0.0544333	0.0777887	4.09052e-05
10	chr10_19288835	19288835	0	T	C	0.255	-0.230895	0.0544333	0.0777887	4.09052e-05
10	chr10_19304701	19304701	0	C	T	0.255	-0.230895	0.0544333	0.0777887	4.09052e-05
10	chr10_19320874	19320874	0	C	A	0.255	-0.230895	0.0544333	0.0777887	4.09052e-05
10	chr10_19359628	19359628	0	T	A	0.255	-0.230895	0.0544333	0.0777887	4.09052e-05
10	chr10_19379054	19379054	0	A	G	0.255	-0.230895	0.0544333	0.0777887	4.09052e-05
10	chr10_19416901	19416901	0	C	A	0.255	-0.230895	0.0544333	0.0777887	4.09052e-05
10	chr10_19425645	19425645	0	T	C	0.255	-0.230895	0.0544333	0.0777887	4.09052e-05
10	chr10_19426261	19426261	0	G	A	0.255	-0.230895	0.0544333	0.0777887	4.09052e-05
10	chr10_19431957	19431957	0	T	C	0.255	-0.230895	0.0544333	0.0777887	4.09052e-05
10	chr10_19444236	19444236	0	T	C	0.255	-0.230895	0.0544333	0.0777887	4.09052e-05
10	chr10_19477846	19477846	0	T	C	0.255	-0.230895	0.0544333	0.0777887	4.09052e-05
10	chr10_19488085	19488085	0	T	C	0.255	-0.230895	0.0544333	0.0777887	4.09052e-05
10	chr10_19500791	19500791	0	G	A	0.255	-0.230895	0.0544333	0.0777887	4.09052e-05
10	chr10_17084828	17084828	5	A	G	0.235	-0.244369	0.0576467	0.0977981	4.13452e-05
18	chr18_55046033	55046033	2	G	T	0.5	0.21326	0.0505802	0.229625	4.52118e-05
10	chr10_19530644	19530644	1	G	A	0.257	-0.229058	0.0546735	0.080885	5.01829e-05
10	chr10_18959019	18959019	1	T	C	0.257	-0.228978	0.0546885	0.0817608	5.0699e-05
10	chr10_35788962	35788962	1	A	T	0.346	-0.221344	0.0529443	1e-05	5.19467e-05
10	chr10_18067178	18067178	4	T	G	0.338	-0.189668	0.0454069	0.0348759	5.26843e-05
10	chr10_20137118	20137118	2	T	A	0.248	-0.233794	0.0564616	0.107702	6.06505e-05
10	chr10_20850111	20850111	1	T	G	0.239	-0.236783	0.0572908	0.113265	6.24977e-05
10	chr10_18194980	18194980	0	A	G	0.23	-0.226825	0.055079	0.0603468	6.61756e-05
10	chr10_18287240	18287240	0	T	C	0.23	-0.226825	0.055079	0.0603468	6.61756e-05
10	chr10_18289425	18289425	0	A	G	0.23	-0.226825	0.055079	0.0603468	6.61756e-05
10	chr10_17048787	17048787	2	T	G	0.222	-0.236663	0.0576002	0.0869034	6.8627e-05
13	chr13_30971588	30971588	0	C	T	0.336	0.212831	0.05186	0.0993442	6.98961e-05
10	chr10_16793306	16793306	0	G	A	0.252	-0.225845	0.0552819	0.0795877	7.5073e-05
10	chr10_16918785	16918785	0	A	C	0.252	-0.225845	0.0552819	0.0795877	7.5073e-05
10	chr10_17193557	17193557	0	G	A	0.252	-0.225845	0.0552819	0.0795877	7.5073e-05
19	chr19_50878113	50878113	0	G	A	0.102	-0.394197	0.0968327	0.369018	7.93322e-05
10	chr10_18300967	18300967	1	C	T	0.232	-0.224962	0.0553341	0.0637783	8.09826e-05
10	chr10_19405399	19405399	1	T	C	0.228	-0.230012	0.0566374	0.102271	8.23474e-05
10	chr10_19638301	19638301	1	T	C	0.228	-0.230012	0.0566374	0.102271	8.23474e-05
13	chr13_31033835	31033835	0	G	A	0.307	0.216311	0.0534877	0.132784	8.78591e-05
19	chr19_50891575	50891575	0	C	T	0.117	-0.360886	0.0892384	0.389052	8.78811e-05
10	chr10_19573448	19573448	2	T	C	0.23	-0.228002	0.0567042	0.102071	9.5961e-05
6	chr6_14358059	14358059	0	G	A	0.15	-0.316459	0.078799	0.282252	9.7746e-05
10	chr10_19931343	19931343	0	A	G	0.23	-0.227087	0.0566987	0.0955054	0.000101849
10	chr10_20094383	20094383	0	C	T	0.23	-0.227087	0.0566987	0.0955054	0.000101849
10	chr10_20110362	20110362	0	G	A	0.23	-0.227087	0.0566987	0.0955054	0.000101849
10	chr10_18027635	18027635	1	C	A	0.224	-0.22622	0.0567438	0.0752177	0.000109199
13	chr13_30937681	30937681	0	A	G	0.332	0.207072	0.051969	0.101086	0.000110094
10	chr10_17172641	17172641	2	T	G	0.256	-0.221714	0.0559115	0.0909932	0.000118283
10	chr10_35816689	35816689	0	A	C	0.35	-0.209055	0.0527505	0.00483284	0.000119329
10	chr10_17394534	17394534	2	C	T	0.226	-0.224519	0.0567729	0.0726244	0.000123154
12	chr12_65555257	65555257	0	C	T	0.135	-0.302578	0.0768285	0.13413	0.000130905
19	chr19_50807267	50807267	0	T	C	0.128	-0.340146	0.0864176	0.382443	0.000132029
21	chr21_44996223	44996223	0	G	A	0.339	-0.213309	0.0542095	0.416898	0.00013261
21	chr21_47603436	47603436	1	G	A	0.46	-0.216059	0.0549269	0.353093	0.000133263
10	chr10_19610338	19610338	1	G	A	0.232	-0.218478	0.05573	0.0840755	0.00014003
10	chr10_21550197	21550197	2	G	A	0.263	-0.221872	0.0567434	0.1519	0.00014544
30	chr30_20003500	20003500	1	T	C	0.335	-0.218551	0.0560235	0.276543	0.000150402
21	chr21_46735628	46735628	0	C	T	0.172	-0.262916	0.067474	0.431633	0.000152942
10	chr10_18015742	18015742	0	T	C	0.226	-0.221656	0.056912	0.081952	0.000153988
13	chr13_32140606	32140606	3	A	G	0.269	0.219988	0.0565844	0.134213	0.000157995
21	chr21_44986330	44986330	4	G	T	0.432	-0.208522	0.0536623	0.596622	0.000159144
16	chr16_18610556	18610556	0	C	G	0.018	-0.776426	0.200152	0.57847	0.00016309
16	chr16_18644031	18644031	0	A	G	0.018	-0.776426	0.200152	0.57847	0.00016309
21	chr21_46704971	46704971	1	G	A	0.305	-0.222819	0.0574585	0.335238	0.000163862
21	chr21_47535237	47535237	0	C	T	0.471	-0.20975	0.0541639	0.329519	0.00016717
30	chr30_19649767	19649767	1	A	G	0.331	-0.219241	0.0567432	0.283842	0.000172664
13	chr13_31128966	31128966	2	G	T	0.326	0.204128	0.0528802	0.164317	0.000174927
30	chr30_20952773	20952773	1	A	C	0.147	-0.283352	0.0735371	0.362793	0.000179502
10	chr10_15617042	15617042	0	T	C	0.255	-0.212218	0.055272	0.105444	0.000188746
10	chr10_15626752	15626752	0	A	T	0.255	-0.212218	0.055272	0.105444	0.000188746
10	chr10_15635153	15635153	0	C	A	0.255	-0.212218	0.055272	0.105444	0.000188746
10	chr10_15648002	15648002	0	C	T	0.255	-0.212218	0.055272	0.105444	0.000188746
19	chr19_51272186	51272186	0	C	T	0.113	-0.366443	0.095787	0.32024	0.00019862
1	chr1_118452371	118452371	2	A	G	0.167	-0.276929	0.0724486	0.153412	0.000200957
10	chr10_19134669	19134669	0	G	T	0.234	-0.214278	0.0560653	0.0955547	0.000201309
10	chr10_19214391	19214391	0	T	C	0.234	-0.214278	0.0560653	0.0955547	0.000201309
10	chr10_19269464	19269464	0	A	G	0.234	-0.214278	0.0560653	0.0955547	0.000201309
10	chr10_19292927	19292927	0	T	C	0.234	-0.214278	0.0560653	0.0955547	0.000201309
10	chr10_19332547	19332547	0	T	C	0.234	-0.214278	0.0560653	0.0955547	0.000201309
10	chr10_19371206	19371206	0	C	T	0.234	-0.214278	0.0560653	0.0955547	0.000201309
10	chr10_19389392	19389392	0	A	G	0.234	-0.214278	0.0560653	0.0955547	0.000201309
10	chr10_19586782	19586782	0	G	A	0.234	-0.214278	0.0560653	0.0955547	0.000201309
10	chr10_19592669	19592669	0	A	G	0.234	-0.214278	0.0560653	0.0955547	0.000201309
10	chr10_19749412	19749412	0	C	T	0.234	-0.214278	0.0560653	0.0955547	0.000201309
10	chr10_19550812	19550812	3	T	C	0.235	-0.21461	0.0562478	0.0922602	0.00020615
6	chr6_16083042	16083042	0	G	A	0.131	-0.307087	0.0809448	0.301003	0.000223076
6	chr6_15314189	15314189	0	C	T	0.248	-0.216518	0.0571579	0.484158	0.000227772
13	chr13_32157111	32157111	0	C	T	0.266	0.213279	0.0563422	0.143331	0.000229963
10	chr10_34941083	34941083	0	T	C	0.394	-0.186764	0.0494408	1e-05	0.000236643
6	chr6_14914200	14914200	0	C	T	0.095	-0.361868	0.0960004	0.381133	0.000243697
6	chr6_14968956	14968956	0	A	G	0.095	-0.361868	0.0960004	0.381133	0.000243697
6	chr6_14980386	14980386	0	A	G	0.095	-0.361868	0.0960004	0.381133	0.000243697
6	chr6_15182636	15182636	0	C	T	0.095	-0.361868	0.0960004	0.381133	0.000243697
6	chr6_15184552	15184552	0	A	C	0.095	-0.361868	0.0960004	0.381133	0.000243697
6	chr6_15231118	15231118	0	A	C	0.095	-0.361868	0.0960004	0.381133	0.000243697
6	chr6_15271428	15271428	0	T	C	0.095	-0.361868	0.0960004	0.381133	0.000243697
6	chr6_15287449	15287449	0	C	T	0.095	-0.361868	0.0960004	0.381133	0.000243697
19	chr19_51333543	51333543	2	T	G	0.393	0.214022	0.0568887	0.532302	0.000250248
10	chr10_36322850	36322850	0	C	T	0.35	-0.198727	0.0528437	0.0258458	0.000251571
10	chr10_36341319	36341319	0	G	A	0.35	-0.198727	0.0528437	0.0258458	0.000251571
10	chr10_36349234	36349234	0	T	C	0.35	-0.198727	0.0528437	0.0258458	0.000251571
19	chr19_52018680	52018680	0	A	G	0.339	-0.224788	0.0598784	0.179365	0.000257616
30	chr30_19283903	19283903	0	C	T	0.058	-0.422479	0.112815	0.584786	0.000266312
30	chr30_19334290	19334290	0	C	T	0.058	-0.422479	0.112815	0.584786	0.000266312
30	chr30_20161293	20161293	0	T	C	0.058	-0.422479	0.112815	0.584786	0.000266312
6	chr6_14942530	14942530	1	C	A	0.096	-0.359942	0.0961279	0.381898	0.000266768
6	chr6_15044696	15044696	1	C	T	0.096	-0.359942	0.0961279	0.381898	0.000266768
10	chr10_15393524	15393524	0	G	A	0.23	-0.214686	0.0573547	0.0970454	0.000267995
19	chr19_50908745	50908745	1	C	T	0.121	-0.332703	0.0889238	0.354369	0.000269636
19	chr19_51305821	51305821	0	T	G	0.223	-0.248797	0.0665135	0.296861	0.000270502
13	chr13_31268352	31268352	0	T	C	0.281	0.204542	0.0548557	0.130933	0.000282266
6	chr6_15201694	15201694	2	A	G	0.096	-0.357314	0.0961323	0.385565	0.000294508
21	chr21_47568196	47568196	3	G	A	0.459	-0.207059	0.0562946	0.349588	0.000338263
13	chr13_31901873	31901873	4	T	C	0.293	0.207669	0.0566145	0.132056	0.000350532
10	chr10_34495967	34495967	0	G	A	0.387	-0.186567	0.0509971	0.0116534	0.000362864
10	chr10_34802362	34802362	3	C	T	0.399	-0.185748	0.0507901	0.00341845	0.000364432
10	chr10_20629616	20629616	1	G	T	0.338	-0.210984	0.0577063	0.294115	0.000365713
13	chr13_31685546	31685546	0	T	G	0.303	0.198881	0.0544232	0.162376	0.000368088
13	chr13_31777502	31777502	0	A	G	0.303	0.198881	0.0544232	0.162376	0.000368088
10	chr10_21543889	21543889	2	C	A	0.27	-0.205332	0.056682	0.151588	0.0004119
13	chr13_32750308	32750308	1	A	G	0.261	0.205098	0.0566567	0.150392	0.000415552
13	chr13_33467238	33467238	1	C	T	0.261	0.205015	0.0567275	0.164238	0.000424372
10	chr10_21747824	21747824	0	A	C	0.241	-0.208919	0.0579046	0.131681	0.000433499
14	chr14_33246565	33246565	1	C	T	0.081	-0.339519	0.0944122	0.317989	0.000451899
21	chr21_46273729	46273729	0	C	T	0.423	-0.194522	0.0541424	0.272717	0.000457234
21	chr21_45511622	45511622	0	T	C	0.449	-0.193449	0.0539097	0.313728	0.000464315
10	chr10_25081198	25081198	3	T	C	0.321	-0.195538	0.0545548	0.147722	0.000471095
10	chr10_24957734	24957734	0	G	C	0.259	-0.205455	0.0573935	0.149836	0.000478534
13	chr13_31297028	31297028	0	C	G	0.303	0.192173	0.0536931	0.164152	0.00047962
13	chr13_31302219	31302219	0	C	T	0.303	0.192173	0.0536931	0.164152	0.00047962
10	chr10_22704000	22704000	0	A	G	0.252	-0.20495	0.057384	0.119313	0.000492432
10	chr10_22704051	22704051	0	G	A	0.252	-0.20495	0.057384	0.119313	0.000492432
6	chr6_12934940	12934940	0	C	A	0.15	-0.285307	0.0798846	0.2997	0.000492555
6	chr6_12935183	12935183	0	G	T	0.15	-0.285307	0.0798846	0.2997	0.000492555
6	chr6_12983758	12983758	0	T	C	0.15	-0.285307	0.0798846	0.2997	0.000492555
6	chr6_13054944	13054944	0	C	T	0.15	-0.285307	0.0798846	0.2997	0.000492555
13	chr13_31279605	31279605	2	G	A	0.27	0.202705	0.0567714	0.139892	0.000494183
30	chr30_7687003	7687003	0	G	A	0.299	-0.232394	0.0651369	0.281276	0.000498964
30	chr30_8025342	8025342	0	G	A	0.299	-0.232394	0.0651369	0.281276	0.000498964
26	chr26_38239926	38239926	0	C	T	0.033	-0.505265	0.141699	0.433703	0.000502479
10	chr10_34804818	34804818	3	A	T	0.403	-0.18342	0.0515698	0.0141453	0.000518508
13	chr13_32282133	32282133	0	A	G	0.259	0.201785	0.0567691	0.148505	0.000522596
13	chr13_32664086	32664086	0	C	T	0.259	0.200964	0.0565923	0.160438	0.000528798
13	chr13_33551523	33551523	0	T	A	0.259	0.200757	0.0566811	0.166908	0.00054598
13	chr13_33098183	33098183	4	A	G	0.289	0.200151	0.0565558	0.16188	0.00055143
13	chr13_31466306	31466306	0	G	T	0.299	0.19288	0.0545204	0.168559	0.000553782
13	chr13_31783302	31783302	0	C	T	0.299	0.19288	0.0545204	0.168559	0.000553782
6	chr6_14530329	14530329	0	C	T	0.113	-0.307754	0.0869998	0.361548	0.000554465
10	chr10_35802562	35802562	0	G	A	0.361	-0.192943	0.0546005	0.0321782	0.000561592
10	chr10_35985311	35985311	0	T	A	0.361	-0.192943	0.0546005	0.0321782	0.000561592
10	chr10_36015686	36015686	0	G	A	0.361	-0.192943	0.0546005	0.0321782	0.000561592
30	chr30_14550347	14550347	1	C	T	0.386	-0.208913	0.0591347	0.19439	0.000563341
10	chr10_22681473	22681473	1	T	C	0.254	-0.202973	0.0576293	0.122056	0.000584717
10	chr10_24987718	24987718	0	G	T	0.321	-0.188581	0.0535865	0.128573	0.000590512
10	chr10_24996286	24996286	0	T	G	0.321	-0.188581	0.0535865	0.128573	0.000590512
10	chr10_25023777	25023777	0	A	G	0.321	-0.188581	0.0535865	0.128573	0.000590512
10	chr10_25049390	25049390	0	A	G	0.321	-0.188581	0.0535865	0.128573	0.000590512
10	chr10_25088597	25088597	0	C	T	0.321	-0.188581	0.0535865	0.128573	0.000590512
10	chr10_25101421	25101421	0	G	T	0.321	-0.188581	0.0535865	0.128573	0.000590512
10	chr10_25112782	25112782	0	T	C	0.321	-0.188581	0.0535865	0.128573	0.000590512
13	chr13_33147773	33147773	1	A	G	0.283	0.197495	0.0561239	0.160904	0.000591067
6	chr6_15489246	15489246	0	C	T	0.091	-0.343415	0.097612	0.415374	0.000592597
6	chr6_15629811	15629811	0	T	C	0.091	-0.343415	0.097612	0.415374	0.000592597
13	chr13_32611183	32611183	5	T	G	0.277	0.198548	0.0565142	0.157634	0.000602727
10	chr10_25616783	25616783	1	T	C	0.324	-0.191233	0.0544769	0.144003	0.000608787
13	chr13_31779162	31779162	2	C	T	0.293	0.196729	0.0561412	0.173854	0.000621867
13	chr13_31707814	31707814	0	C	T	0.296	0.193277	0.0552356	0.169365	0.000632717
14	chr14_31330433	31330433	1	C	G	0.485	-0.193039	0.055299	0.287586	0.000651063
10	chr10_22666222	22666222	2	C	A	0.256	-0.200512	0.0575563	0.119584	0.000666996
6	chr6_16008831	16008831	0	G	T	0.259	-0.200513	0.0576597	0.462423	0.000681403
5	chr5_59640288	59640288	2	T	C	0.019	-0.719939	0.207605	0.407805	0.000704347
10	chr10_36497862	36497862	0	G	T	0.347	-0.188241	0.0543339	0.0510432	0.000712318
14	chr14_33944190	33944190	0	C	T	0.117	-0.282128	0.0814727	0.358776	0.000716396
14	chr14_33963490	33963490	0	A	T	0.117	-0.282128	0.0814727	0.358776	0.000716396
16	chr16_24442371	24442371	0	C	A	0.113	-0.287288	0.0829697	0.394881	0.000717109
9	chr9_32246475	32246475	0	G	A	0.474	-0.191268	0.0552542	0.378337	0.000719473
10	chr10_22728145	22728145	0	A	C	0.255	-0.199008	0.05756	0.12481	0.000729859
14	chr14_32074257	32074257	0	C	T	0.117	-0.290777	0.0841347	0.314766	0.0007331
19	chr19_51515370	51515370	0	G	T	0.456	0.18815	0.0544759	0.620687	0.000738781
21	chr21_45506404	45506404	2	G	A	0.444	-0.187379	0.0543408	0.318617	0.000753003
5	chr5_57580851	57580851	0	G	A	0.018	-0.715651	0.20769	0.407077	0.000759326
5	chr5_57991129	57991129	0	G	C	0.018	-0.715651	0.20769	0.407077	0.000759326
5	chr5_58833184	58833184	0	A	C	0.018	-0.715651	0.20769	0.407077	0.000759326
5	chr5_58842220	58842220	0	A	G	0.018	-0.715651	0.20769	0.407077	0.000759326
5	chr5_59014334	59014334	0	A	G	0.018	-0.715651	0.20769	0.407077	0.000759326
5	chr5_59243143	59243143	0	G	T	0.018	-0.715651	0.20769	0.407077	0.000759326
5	chr5_59259831	59259831	0	A	T	0.018	-0.715651	0.20769	0.407077	0.000759326
5	chr5_59363245	59363245	0	A	G	0.018	-0.715651	0.20769	0.407077	0.000759326
5	chr5_59377350	59377350	0	T	C	0.018	-0.715651	0.20769	0.407077	0.000759326
5	chr5_59631362	59631362	0	C	T	0.018	-0.715651	0.20769	0.407077	0.000759326
5	chr5_59632218	59632218	0	G	A	0.018	-0.715651	0.20769	0.407077	0.000759326
13	chr13_33108807	33108807	0	T	C	0.281	0.193254	0.0560857	0.16804	0.000759529
13	chr13_33199563	33199563	0	C	T	0.281	0.193254	0.0560857	0.16804	0.000759529
13	chr13_33448353	33448353	0	G	A	0.281	0.193108	0.0560891	0.173138	0.000766817
19	chr19_51299794	51299794	0	G	A	0.328	-0.205885	0.0599471	0.327861	0.000789058
13	chr13_33004885	33004885	0	G	A	0.255	0.195123	0.056829	0.164161	0.000791559
30	chr30_20170718	20170718	0	C	A	0.376	-0.194668	0.0567023	0.284784	0.000792496
39	chrX_46112104	46112104	1	A	T	0.279	-0.169704	0.0494321	0.510658	0.000792749
13	chr13_33422037	33422037	0	A	G	0.255	0.195116	0.0568918	0.171243	0.000802142
13	chr13_33423200	33423200	0	A	G	0.255	0.195116	0.0568918	0.171243	0.000802142
13	chr13_33434077	33434077	0	G	A	0.255	0.195116	0.0568918	0.171243	0.000802142
13	chr13_33458167	33458167	0	T	C	0.255	0.195116	0.0568918	0.171243	0.000802142
13	chr13_33500744	33500744	0	A	G	0.255	0.195116	0.0568918	0.171243	0.000802142
13	chr13_33502534	33502534	0	A	T	0.255	0.195116	0.0568918	0.171243	0.000802142
10	chr10_16827497	16827497	1	T	C	0.25	-0.199537	0.0582167	0.132698	0.000807902
13	chr13_31770726	31770726	2	C	G	0.293	0.190188	0.055522	0.178607	0.000813468
4	chr4_21982393	21982393	0	C	A	0.128	-0.308003	0.0900089	0.720786	0.000823264
30	chr30_14533970	14533970	3	T	G	0.403	-0.203872	0.0596352	0.215097	0.0008324
13	chr13_33794703	33794703	0	A	G	0.266	0.194544	0.0569365	0.168402	0.000837447
13	chr13_33819496	33819496	0	T	C	0.266	0.194544	0.0569365	0.168402	0.000837447
10	chr10_25612255	25612255	0	C	T	0.325	-0.184325	0.0539533	0.13735	0.000838804
10	chr10_23866804	23866804	0	A	C	0.245	-0.199622	0.0585549	0.141757	0.000859551
19	chr19_51941554	51941554	0	T	C	0.026	-0.596061	0.174974	0.462149	0.00086702
12	chr12_5385550	5385550	0	T	C	0.376	-0.189147	0.0555536	0.251387	0.000872346
12	chr12_5496254	5496254	0	C	G	0.376	-0.189147	0.0555536	0.251387	0.000872346
12	chr12_5532843	5532843	0	T	C	0.376	-0.189147	0.0555536	0.251387	0.000872346
12	chr12_9103648	9103648	0	A	T	0.252	-0.223869	0.0658369	0.237655	0.000885389
30	chr30_11187335	11187335	1	C	A	0.426	-0.203199	0.0598015	0.236046	0.000892785
13	chr13_32731797	32731797	3	A	C	0.265	0.194155	0.0571755	0.16883	0.000899161
10	chr10_22008747	22008747	0	T	C	0.266	-0.193507	0.0569887	0.13878	0.000899865
10	chr10_22239819	22239819	0	C	T	0.266	-0.193507	0.0569887	0.13878	0.000899865
16	chr16_24431464	24431464	2	C	T	0.115	-0.282166	0.0832251	0.388345	0.000915525
18	chr18_55701059	55701059	5	G	T	0.405	0.17527	0.0518442	0.343108	0.0009458
19	chr19_51626321	51626321	0	G	A	0.04	-0.479117	0.141759	0.494935	0.000948699
6	chr6_14885023	14885023	0	T	C	0.102	-0.317039	0.0939069	0.412943	0.000960516
30	chr30_20019319	20019319	0	C	T	0.062	-0.373439	0.110675	0.549399	0.000966606
16	chr16_23988368	23988368	1	A	G	0.151	-0.279622	0.0830688	0.347402	0.000993024
10	chr10_22571228	22571228	0	T	C	0.318	-0.188684	0.0560723	0.16418	0.000996781
10	chr10_22593720	22593720	0	G	C	0.318	-0.188684	0.0560723	0.16418	0.000996781
10	chr10_22599869	22599869	0	C	T	0.318	-0.188684	0.0560723	0.16418	0.000996781
10	chr10_22640090	22640090	0	C	T	0.318	-0.188684	0.0560723	0.16418	0.000996781
13	chr13_50644450	50644450	0	T	C	0.088	-0.347419	0.103281	0.273289	0.0010008
13	chr13_33446909	33446909	5	A	G	0.258	0.193767	0.0576377	0.17455	0.00100752
10	chr10_25663294	25663294	0	T	C	0.266	-0.194763	0.0579978	0.165684	0.00102004
9	chr9_40925769	40925769	0	G	A	0.314	-0.206327	0.0614572	0.298588	0.00102301
4	chr4_22283057	22283057	0	T	C	0.139	-0.284514	0.0847472	0.74966	0.0010231
4	chr4_22287143	22287143	0	A	G	0.139	-0.284514	0.0847472	0.74966	0.0010231
14	chr14_33262108	33262108	0	G	A	0.084	-0.312819	0.0933276	0.311087	0.00104161
14	chr14_33263877	33263877	0	A	G	0.084	-0.312819	0.0933276	0.311087	0.00104161
14	chr14_33329776	33329776	4	T	C	0.075	-0.344853	0.102934	0.364156	0.00104721
21	chr21_46717441	46717441	0	A	G	0.099	-0.287792	0.0859139	0.594265	0.00104879
30	chr30_14288568	14288568	0	A	G	0.391	-0.195753	0.0585677	0.210773	0.00107506
30	chr30_14298876	14298876	0	A	G	0.391	-0.195753	0.0585677	0.210773	0.00107506
30	chr30_14567006	14567006	0	G	A	0.391	-0.195753	0.0585677	0.210773	0.00107506
15	chr15_37625715	37625715	4	A	G	0.026	-0.575814	0.172468	0.446735	0.00108821
27	chr27_29179171	29179171	5	T	C	0.443	-0.187488	0.0562064	0.304357	0.00109898
19	chr19_51363782	51363782	1	G	T	0.493	0.180654	0.0541734	0.573095	0.00110258
21	chr21_47133131	47133131	5	A	G	0.08	-0.318309	0.0955191	0.737751	0.00111111
16	chr16_51203348	51203348	6	T	A	0.225	0.226064	0.0678583	0.333034	0.00111479
14	chr14_33216278	33216278	1	T	C	0.085	-0.311022	0.0933635	0.312533	0.00111518
10	chr10_25672413	25672413	0	G	A	0.328	-0.180178	0.0540913	0.135401	0.0011163
13	chr13_32970560	32970560	0	T	C	0.277	0.187257	0.056255	0.169208	0.00112477
13	chr13_34079522	34079522	2	T	G	0.315	0.181875	0.0546745	0.212158	0.00113305
12	chr12_1416195	1416195	0	A	G	0.464	0.173523	0.0521825	0.33627	0.00113753
14	chr14_33326127	33326127	4	A	T	0.075	-0.34178	0.102851	0.355013	0.00114602
18	chr18_52473567	52473567	4	G	A	0.184	0.231597	0.0697378	0.448577	0.00115406
13	chr13_33267765	33267765	3	C	T	0.287	0.188306	0.0567378	0.168347	0.00116201
13	chr13_32248925	32248925	1	C	T	0.279	0.182295	0.054943	0.209635	0.00116585
19	chr19_52836246	52836246	1	C	T	0.478	-0.184079	0.0555151	0.590531	0.00117382
1	chr1_51848571	51848571	1	G	T	0.349	0.200508	0.0604731	0.359224	0.00117454
10	chr10_25557054	25557054	0	T	C	0.328	-0.180237	0.0543764	0.145094	0.00117855
14	chr14_33164752	33164752	1	A	G	0.074	-0.340403	0.102762	0.355197	0.00118664
14	chr14_33217401	33217401	1	A	G	0.074	-0.34045	0.102804	0.35644	0.00119022
16	chr16_16452572	16452572	3	A	C	0.022	-0.61621	0.186092	0.586055	0.00119145
6	chr6_16112544	16112544	0	T	C	0.142	-0.264807	0.0800361	0.321302	0.00120221
30	chr30_36495852	36495852	1	T	C	0.265	-0.197781	0.0598372	0.308824	0.00121525
19	chr19_51387179	51387179	0	G	T	0.376	0.189003	0.0572143	0.529615	0.00122289
30	chr30_15175702	15175702	0	A	G	0.401	-0.18927	0.0573212	0.235193	0.00122899
30	chr30_15177622	15177622	0	T	C	0.401	-0.18927	0.0573212	0.235193	0.00122899
14	chr14_33235299	33235299	6	T	C	0.076	-0.34061	0.103159	0.363316	0.00122948
13	chr13_33598403	33598403	0	A	T	0.263	0.188493	0.0570893	0.174615	0.00122976
13	chr13_33629115	33629115	0	T	C	0.263	0.188493	0.0570893	0.174615	0.00122976
13	chr13_33664145	33664145	0	T	C	0.263	0.188493	0.0570893	0.174615	0.00122976
6	chr6_13279220	13279220	0	A	G	0.109	-0.290897	0.0881255	0.392241	0.00123293
10	chr10_23850146	23850146	0	G	A	0.248	-0.193452	0.0586721	0.146764	0.00124835
11	chr11_16726946	16726946	1	G	A	0.309	0.204555	0.0620411	0.293125	0.00124873
6	chr6_15566923	15566923	2	A	G	0.211	-0.201815	0.0612498	0.561491	0.00125755
30	chr30_7455240	7455240	0	G	A	0.296	-0.215395	0.0654581	0.280868	0.00127571
30	chr30_7616723	7616723	0	G	A	0.296	-0.215395	0.0654581	0.280868	0.00127571
30	chr30_7635186	7635186	0	G	T	0.296	-0.215395	0.0654581	0.280868	0.00127571
30	chr30_7635712	7635712	0	T	C	0.296	-0.215395	0.0654581	0.280868	0.00127571
30	chr30_7656541	7656541	0	C	A	0.296	-0.215395	0.0654581	0.280868	0.00127571
30	chr30_7928732	7928732	0	A	G	0.296	-0.215395	0.0654581	0.280868	0.00127571
18	chr18_55139556	55139556	1	T	G	0.423	0.174327	0.0530241	0.312422	0.00128784
10	chr10_22710333	22710333	0	C	A	0.27	-0.188322	0.0572811	0.141747	0.00128795
30	chr30_36172765	36172765	0	C	T	0.266	-0.18918	0.0575582	0.281485	0.00129184
16	chr16_16302825	16302825	0	A	T	0.022	-0.611223	0.185967	0.579009	0.00129195
7	chr7_10773034	10773034	0	C	T	0.412	0.180117	0.0549139	0.209584	0.00132088
12	chr12_2454089	2454089	4	A	G	0.47	0.176009	0.0537138	0.324362	0.00133482
10	chr10_34591667	34591667	1	G	C	0.393	-0.174797	0.0533825	0.0526971	0.00134515
15	chr15_27120865	27120865	1	C	T	0.408	-0.212079	0.0647745	0.463935	0.00134655
11	chr11_72755615	72755615	0	C	T	0.423	-0.183826	0.0562145	0.525632	0.00136449
20	chr20_13443994	13443994	1	T	G	0.379	-0.197399	0.0603681	0.5714	0.0013652
11	chr11_72723652	72723652	1	A	G	0.39	-0.184817	0.0565244	0.544145	0.00136625
8	chr8_69591597	69591597	0	C	T	0.296	0.197302	0.0603601	0.268976	0.00137041
16	chr16_16824106	16824106	2	G	T	0.022	-0.608408	0.186201	0.580218	0.00137609
9	chr9_7971506	7971506	0	G	A	0.036	-0.478009	0.14645	0.343735	0.00139203
9	chr9_7989491	7989491	0	C	T	0.036	-0.478009	0.14645	0.343735	0.00139203
10	chr10_25637054	25637054	0	A	G	0.27	-0.18912	0.0579941	0.161757	0.00140545
10	chr10_25638107	25638107	0	C	T	0.27	-0.18912	0.0579941	0.161757	0.00140545
10	chr10_21085836	21085836	1	T	C	0.338	-0.190465	0.0584752	0.297112	0.00142315
10	chr10_21349472	21349472	1	T	G	0.338	-0.190465	0.0584752	0.297112	0.00142315
21	chr21_34498565	34498565	1	T	C	0.485	-0.189899	0.0583134	0.190466	0.00142628
13	chr13_32256750	32256750	2	G	A	0.274	0.181267	0.0556767	0.221202	0.00143008
15	chr15_27106846	27106846	0	A	G	0.409	-0.210659	0.0647481	0.462484	0.00144036
15	chr15_27157250	27157250	0	T	C	0.409	-0.210659	0.0647481	0.462484	0.00144036
13	chr13_32248798	32248798	0	G	A	0.277	0.1784	0.054836	0.214467	0.00144122
11	chr11_16372095	16372095	0	C	A	0.292	0.206362	0.0634511	0.292463	0.00144609
21	chr21_46882902	46882902	1	A	G	0.085	-0.296629	0.0912061	0.633238	0.00144611
14	chr14_33179188	33179188	0	T	C	0.073	-0.33434	0.102862	0.356805	0.00145516
14	chr14_33287479	33287479	0	T	C	0.073	-0.33434	0.102862	0.356805	0.00145516
14	chr14_33313677	33313677	0	G	T	0.073	-0.33434	0.102862	0.356805	0.00145516
31	chr31_24916030	24916030	0	C	T	0.044	-0.441907	0.13603	0.548877	0.00146364
19	chr19_51688906	51688906	0	G	A	0.478	0.180515	0.0556399	0.678813	0.00148403
4	chr4_22253319	22253319	0	G	A	0.142	-0.2744	0.0846212	0.75697	0.00149203
4	chr4_22457873	22457873	0	G	A	0.142	-0.2744	0.0846212	0.75697	0.00149203
12	chr12_8049759	8049759	0	G	A	0.409	-0.18561	0.0572958	0.249392	0.00150761
1	chr1_28819855	28819855	0	A	G	0.069	-0.349073	0.107781	0.314323	0.00151141
7	chr7_9257036	9257036	1	A	G	0.426	0.173952	0.0537788	0.191295	0.00153187
26	chr26_38735695	38735695	3	T	C	0.03	-0.478055	0.147818	0.449493	0.00153437
12	chr12_8389098	8389098	0	A	G	0.234	-0.214959	0.0665052	0.23083	0.00154367
1	chr1_51833222	51833222	3	G	A	0.343	0.199153	0.0616288	0.372421	0.00154728
9	chr9_53653761	53653761	0	A	G	0.321	0.189893	0.0587702	0.524597	0.00154923
12	chr12_428381	428381	0	C	T	0.456	0.17144	0.0531253	0.336035	0.00156955
21	chr21_37632718	37632718	1	T	C	0.118	-0.269956	0.0836965	0.198856	0.00157814
10	chr10_21397936	21397936	0	A	G	0.336	-0.183663	0.0569542	0.250194	0.00158152
30	chr30_7643786	7643786	2	C	A	0.293	-0.211974	0.0657425	0.270732	0.00158376
10	chr10_25164272	25164272	0	T	C	0.281	-0.184756	0.0573131	0.166968	0.00158724
19	chr19_51250672	51250672	0	T	C	0.493	-0.181139	0.0561993	0.548777	0.00158974
19	chr19_52860575	52860575	0	T	G	0.482	-0.177487	0.055109	0.594267	0.00160261
19	chr19_52898432	52898432	0	G	A	0.482	-0.177487	0.055109	0.594267	0.00160261
12	chr12_2521265	2521265	0	T	C	0.427	0.172276	0.0534924	0.295433	0.0016031
12	chr12_2539005	2539005	0	A	G	0.427	0.172276	0.0534924	0.295433	0.0016031
18	chr18_54860090	54860090	0	A	G	0.496	0.164016	0.0509946	0.259762	0.0016252
30	chr30_20196492	20196492	4	T	G	0.075	-0.3331	0.103768	0.486256	0.00165863
13	chr13_33279319	33279319	0	G	T	0.285	0.181167	0.0564458	0.177073	0.00166108
19	chr19_52944028	52944028	2	C	T	0.459	-0.18122	0.0565279	0.56899	0.00168119
10	chr10_51905502	51905502	2	T	C	0.081	-0.30318	0.0946484	0.276472	0.00169549
6	chr6_14753368	14753368	0	C	T	0.12	-0.27394	0.0855231	0.387428	0.00169614
11	chr11_16418271	16418271	0	A	T	0.307	0.198339	0.0620599	0.285581	0.00173579
4	chr4_22148191	22148191	0	G	C	0.135	-0.284894	0.0891731	0.732228	0.00174191
4	chr4_22167598	22167598	0	T	C	0.135	-0.284894	0.0891731	0.732228	0.00174191
4	chr4_22313950	22313950	0	G	C	0.135	-0.284894	0.0891731	0.732228	0.00174191
4	chr4_22356439	22356439	0	C	T	0.135	-0.284894	0.0891731	0.732228	0.00174191
12	chr12_1571192	1571192	2	C	T	0.456	0.169612	0.053167	0.333289	0.00176817
9	chr9_32800913	32800913	0	C	T	0.266	-0.19667	0.0616639	0.557914	0.00177275
10	chr10_21067514	21067514	1	C	T	0.36	-0.180122	0.0564909	0.291494	0.00177774
10	chr10_25252677	25252677	1	T	C	0.327	-0.171903	0.0539358	0.142423	0.00178536
30	chr30_19325487	19325487	5	A	C	0.061	-0.364227	0.114287	0.542413	0.00178664
26	chr26_38446978	38446978	0	G	A	0.193	0.219968	0.06909	0.527957	0.00180488
9	chr9_13731607	13731607	0	G	A	0.474	-0.168134	0.0528654	0.194308	0.00182455
28	chr28_2714567	2714567	0	T	C	0.157	-0.244437	0.0769401	0.589666	0.00184474
28	chr28_2716538	2716538	0	A	G	0.157	-0.244437	0.0769401	0.589666	0.00184474
13	chr13_29797630	29797630	0	A	G	0.343	0.176993	0.0557336	0.164783	0.00185238
10	chr10_15319361	15319361	5	C	T	0.258	-0.183766	0.057873	0.134314	0.0018545
12	chr12_573401	573401	0	A	G	0.453	0.170224	0.053616	0.341984	0.00185724
13	chr13_34311175	34311175	0	C	T	0.347	0.172918	0.0544815	0.219634	0.00186316
26	chr26_10873387	10873387	0	A	G	0.263	0.201461	0.0634871	0.436287	0.00186684
26	chr26_10877028	10877028	0	A	G	0.263	0.201461	0.0634871	0.436287	0.00186684
19	chr19_52934340	52934340	0	G	T	0.467	-0.176734	0.0557125	0.549503	0.00187293
10	chr10_25036605	25036605	0	G	C	0.354	-0.172224	0.054293	0.128792	0.00187368
10	chr10_25062673	25062673	0	G	A	0.354	-0.172224	0.054293	0.128792	0.00187368
10	chr10_25066824	25066824	0	G	A	0.354	-0.172224	0.054293	0.128792	0.00187368
10	chr10_25126636	25126636	0	G	A	0.354	-0.172224	0.054293	0.128792	0.00187368
30	chr30_11155438	11155438	1	T	G	0.434	-0.18905	0.0596083	0.254168	0.00187718
7	chr7_9698671	9698671	0	G	A	0.427	0.165389	0.0522174	0.244213	0.00190267
1	chr1_51873189	51873189	1	A	T	0.346	0.190904	0.0603691	0.346758	0.00193359
21	chr21_45629164	45629164	0	T	G	0.464	0.175826	0.0556222	0.419105	0.00194102
10	chr10_21256164	21256164	0	C	T	0.361	-0.178797	0.0565684	0.293798	0.00194323
26	chr26_37887629	37887629	0	G	A	0.066	-0.34706	0.10981	0.569302	0.00194424
18	chr18_55763074	55763074	0	A	C	0.416	0.162808	0.0515204	0.348399	0.00194734
30	chr30_10791710	10791710	0	T	C	0.434	-0.188741	0.0597377	0.261254	0.00195087
30	chr30_10821146	10821146	0	A	C	0.434	-0.188741	0.0597377	0.261254	0.00195087
30	chr30_10915205	10915205	0	G	A	0.434	-0.188741	0.0597377	0.261254	0.00195087
10	chr10_22779759	22779759	0	C	T	0.336	-0.178079	0.0563893	0.18368	0.00196003
12	chr12_1933943	1933943	0	A	G	0.467	0.166253	0.052682	0.33651	0.00197408
10	chr10_23121672	23121672	1	G	C	0.324	-0.176197	0.0559444	0.173832	0.00201404
12	chr12_64715479	64715479	0	A	C	0.066	-0.339913	0.107971	0.537048	0.0020225
12	chr12_6048451	6048451	0	A	G	0.387	-0.178478	0.0566965	0.258165	0.00202404
30	chr30_19172617	19172617	0	A	G	0.485	-0.173092	0.0550573	0.358179	0.00205066
30	chr30_19189569	19189569	0	T	G	0.485	-0.173092	0.0550573	0.358179	0.00205066
30	chr30_19209947	19209947	0	G	A	0.485	-0.173092	0.0550573	0.358179	0.00205066
12	chr12_4348043	4348043	0	T	C	0.376	-0.179345	0.0570508	0.271706	0.00205226
14	chr14_32913737	32913737	4	G	A	0.09	-0.291861	0.0928592	0.325176	0.00205589
26	chr26_37873478	37873478	1	G	A	0.066	-0.345668	0.10998	0.569508	0.00205622
16	chr16_51106187	51106187	5	C	G	0.208	0.219299	0.0698012	0.356602	0.0020643
16	chr16_24500194	24500194	0	A	C	0.077	-0.315106	0.100296	0.45691	0.00206436
12	chr12_64017907	64017907	2	T	C	0.041	-0.451236	0.143636	0.427337	0.00206578
21	chr21_37780987	37780987	0	C	T	0.117	-0.263229	0.0838499	0.203283	0.00208059
21	chr21_37787190	37787190	0	C	T	0.117	-0.263229	0.0838499	0.203283	0.00208059
13	chr13_29900327	29900327	1	A	C	0.471	0.161989	0.0516187	0.214991	0.00208796
10	chr10_21366678	21366678	0	G	A	0.339	-0.179391	0.0572133	0.259059	0.00210596
10	chr10_21379486	21379486	0	C	T	0.339	-0.179391	0.0572133	0.259059	0.00210596
14	chr14_29476310	29476310	0	A	G	0.438	-0.177079	0.0564792	0.22356	0.00210717
18	chr18_55746219	55746219	2	C	T	0.411	0.162182	0.0517419	0.350766	0.00211279
12	chr12_68239757	68239757	0	T	C	0.058	-0.35352	0.11284	0.37661	0.00212295
27	chr27_29200116	29200116	0	T	C	0.449	-0.172934	0.0552275	0.317756	0.00213398
13	chr13_16728462	16728462	0	G	A	0.369	-0.176471	0.0563718	0.184476	0.00213961
13	chr13_33257337	33257337	1	G	A	0.279	0.179584	0.057391	0.182235	0.00214881
26	chr26_11053442	11053442	0	T	C	0.252	0.199042	0.063627	0.401828	0.00215465
11	chr11_15079722	15079722	0	T	C	0.365	0.193502	0.0618738	0.247547	0.00216084
10	chr10_25198262	25198262	0	C	T	0.285	-0.179535	0.0574318	0.165934	0.00216984
10	chr10_25204585	25204585	0	C	T	0.285	-0.179535	0.0574318	0.165934	0.00216984
1	chr1_119568206	119568206	1	T	C	0.493	-0.169751	0.054338	0.481473	0.00218409
12	chr12_8452163	8452163	2	A	C	0.422	-0.183566	0.0587631	0.329394	0.00218513
9	chr9_37298838	37298838	0	A	G	0.478	-0.17882	0.0573251	0.42471	0.00221594
13	chr13_34224989	34224989	0	T	C	0.318	0.177848	0.0570146	0.170273	0.00221637
11	chr11_16508060	16508060	1	A	C	0.294	0.199706	0.0640284	0.299968	0.00221867
21	chr21_46384112	46384112	0	A	G	0.095	-0.263848	0.0846277	0.6464	0.00222763
21	chr21_48825062	48825062	0	C	T	0.106	-0.275525	0.0883917	0.573079	0.00223222
13	chr13_29925026	29925026	1	T	C	0.357	0.168799	0.0541539	0.192271	0.00223272
27	chr27_30478376	30478376	0	A	G	0.409	-0.18052	0.0579381	0.306459	0.00224178
27	chr27_30481742	30481742	0	A	G	0.409	-0.18052	0.0579381	0.306459	0.00224178
10	chr10_25130927	25130927	1	A	G	0.357	-0.1696	0.0544377	0.130039	0.0022436
10	chr10_21115838	21115838	2	T	C	0.341	-0.18108	0.0581253	0.270368	0.0022446
9	chr9_32885938	32885938	2	T	C	0.27	-0.193198	0.0620264	0.557928	0.0022487
21	chr21_44840974	44840974	0	C	T	0.427	-0.169759	0.0545045	0.490901	0.00225
3	chr3_86018034	86018034	0	G	A	0.036	-0.467479	0.150098	0.235795	0.00225069
3	chr3_86030443	86030443	0	T	C	0.036	-0.467479	0.150098	0.235795	0.00225069
3	chr3_86071940	86071940	0	C	T	0.036	-0.467479	0.150098	0.235795	0.00225069
3	chr3_86399689	86399689	0	A	T	0.036	-0.467479	0.150098	0.235795	0.00225069
3	chr3_86927303	86927303	0	G	A	0.036	-0.467479	0.150098	0.235795	0.00225069
3	chr3_86978502	86978502	0	T	C	0.036	-0.467479	0.150098	0.235795	0.00225069
3	chr3_86995448	86995448	0	T	C	0.036	-0.467479	0.150098	0.235795	0.00225069
3	chr3_87084928	87084928	0	T	C	0.036	-0.467479	0.150098	0.235795	0.00225069
3	chr3_87097584	87097584	0	T	C	0.036	-0.467479	0.150098	0.235795	0.00225069
3	chr3_87123575	87123575	0	T	G	0.036	-0.467479	0.150098	0.235795	0.00225069
3	chr3_87142157	87142157	0	A	G	0.036	-0.467479	0.150098	0.235795	0.00225069
3	chr3_87335542	87335542	0	C	T	0.036	-0.467479	0.150098	0.235795	0.00225069
3	chr3_87355523	87355523	0	G	A	0.036	-0.467479	0.150098	0.235795	0.00225069
3	chr3_87368054	87368054	0	C	A	0.036	-0.467479	0.150098	0.235795	0.00225069
3	chr3_87369514	87369514	0	A	G	0.036	-0.467479	0.150098	0.235795	0.00225069
3	chr3_87382651	87382651	0	T	C	0.036	-0.467479	0.150098	0.235795	0.00225069
10	chr10_22789329	22789329	3	G	A	0.336	-0.174376	0.0559913	0.182166	0.0022517
1	chr1_52269484	52269484	1	A	G	0.342	0.192153	0.0617141	0.365552	0.00225706
1	chr1_52294434	52294434	1	T	C	0.342	0.192153	0.0617141	0.365552	0.00225706
19	chr19_51264833	51264833	0	A	G	0.489	0.180513	0.0580083	0.539967	0.00226957
13	chr13_34092866	34092866	1	G	T	0.305	0.171893	0.0552538	0.228394	0.00227575
36	chr36_28837754	28837754	6	G	T	0.061	-0.29992	0.0964278	0.34653	0.00228057
30	chr30_35790783	35790783	0	T	C	0.186	-0.207767	0.066802	0.410403	0.00228146
14	chr14_33199525	33199525	3	G	A	0.075	-0.305072	0.0980937	0.327294	0.00228279
21	chr21_37766996	37766996	1	T	G	0.118	-0.260954	0.0839185	0.205859	0.00228564
10	chr10_23113372	23113372	0	G	C	0.325	-0.17395	0.0559489	0.17634	0.00228943
28	chr28_2445942	2445942	1	G	A	0.158	-0.239564	0.0771039	0.577107	0.00230428
12	chr12_65775467	65775467	0	C	T	0.069	-0.311697	0.100412	0.486482	0.00232512
19	chr19_52840031	52840031	2	T	C	0.489	-0.173474	0.0559025	0.5867	0.00233259
16	chr16_53633519	53633519	0	G	A	0.401	-0.177614	0.0572647	0.425035	0.00234384
16	chr16_53643595	53643595	0	C	A	0.401	-0.177614	0.0572647	0.425035	0.00234384
16	chr16_53683920	53683920	0	A	G	0.401	-0.177614	0.0572647	0.425035	0.00234384
16	chr16_24516390	24516390	1	G	A	0.077	-0.311309	0.100434	0.450561	0.00235859
16	chr16_51491405	51491405	6	A	T	0.214	0.217144	0.0700718	0.327208	0.00236422
10	chr10_24221138	24221138	0	A	G	0.332	-0.165824	0.0535299	0.153968	0.00237246
10	chr10_24224712	24224712	0	A	G	0.332	-0.165824	0.0535299	0.153968	0.00237246
30	chr30_36306106	36306106	1	A	T	0.221	-0.200157	0.0646269	0.307516	0.00237737
13	chr13_30585151	30585151	0	A	G	0.358	0.16491	0.0532635	0.197716	0.00238489
13	chr13_30591132	30591132	0	T	C	0.358	0.16491	0.0532635	0.197716	0.00238489
30	chr30_19203542	19203542	3	C	T	0.478	-0.176085	0.0568811	0.344214	0.00238825
30	chr30_19834523	19834523	0	A	G	0.493	-0.160929	0.0520036	0.281535	0.00239646
18	chr18_55072614	55072614	0	T	G	0.398	0.172094	0.0556693	0.316491	0.0024209
10	chr10_34523000	34523000	0	T	C	0.398	-0.164906	0.0533824	0.0583139	0.00243774
10	chr10_34528324	34528324	0	G	C	0.398	-0.164906	0.0533824	0.0583139	0.00243774
10	chr10_34550938	34550938	0	C	T	0.398	-0.164906	0.0533824	0.0583139	0.00243774
10	chr10_34605519	34605519	0	A	T	0.398	-0.164906	0.0533824	0.0583139	0.00243774
10	chr10_34653946	34653946	0	A	T	0.398	-0.164906	0.0533824	0.0583139	0.00243774
14	chr14_32635303	32635303	2	C	T	0.456	-0.182536	0.0591375	0.340925	0.00245698
30	chr30_35800029	35800029	1	T	C	0.188	-0.206635	0.0669507	0.414722	0.00245907
5	chr5_55467897	55467897	0	G	T	0.015	-0.72985	0.236508	0.435578	0.00246242
5	chr5_55613103	55613103	0	C	T	0.015	-0.72985	0.236508	0.435578	0.00246242
5	chr5_55647202	55647202	0	G	A	0.015	-0.72985	0.236508	0.435578	0.00246242
5	chr5_55748809	55748809	0	C	T	0.015	-0.72985	0.236508	0.435578	0.00246242
39	chrX_49621943	49621943	3	A	C	0.291	-0.152137	0.0493064	0.466089	0.00246549
10	chr10_21260759	21260759	1	T	C	0.342	-0.179257	0.0581241	0.275648	0.00247716
1	chr1_52203530	52203530	0	T	A	0.029	-0.553621	0.179533	0.262263	0.00247996
1	chr1_53402631	53402631	0	A	G	0.029	-0.553621	0.179533	0.262263	0.00247996
32	chr32_25843153	25843153	0	C	T	0.044	-0.42333	0.137321	0.279501	0.00248699
12	chr12_4763120	4763120	1	A	G	0.375	-0.173495	0.0562906	0.257882	0.00249196
16	chr16_24359424	24359424	0	T	C	0.175	-0.226755	0.0735718	0.332728	0.00249231
16	chr16_24373915	24373915	0	A	G	0.175	-0.226755	0.0735718	0.332728	0.00249231
16	chr16_24459065	24459065	0	T	C	0.175	-0.226755	0.0735718	0.332728	0.00249231
16	chr16_24472795	24472795	0	C	T	0.175	-0.226755	0.0735718	0.332728	0.00249231
16	chr16_24474281	24474281	0	C	T	0.175	-0.226755	0.0735718	0.332728	0.00249231
29	chr29_22590691	22590691	1	C	T	0.438	-0.170435	0.055315	0.439078	0.00249946
12	chr12_46635373	46635373	0	A	C	0.223	-0.20892	0.0678232	0.5736	0.00250589
26	chr26_11126244	11126244	0	A	G	0.248	0.199821	0.0648758	0.392962	0.00250832
21	chr21_37639757	37639757	2	T	C	0.119	-0.25878	0.084042	0.208065	0.00251524
10	chr10_9122323	9122323	0	T	C	0.223	-0.209215	0.0679487	0.149285	0.00251649
10	chr10_9125099	9125099	0	A	G	0.223	-0.209215	0.0679487	0.149285	0.00251649
38	chr38_6823981	6823981	0	T	A	0.226	-0.201963	0.065618	0.160111	0.00252551
9	chr9_13672886	13672886	0	G	A	0.416	-0.161274	0.0524399	0.182882	0.00254509
9	chr9_13687876	13687876	0	T	C	0.416	-0.161274	0.0524399	0.182882	0.00254509
9	chr9_13708954	13708954	0	C	T	0.416	-0.161274	0.0524399	0.182882	0.00254509
27	chr27_29105052	29105052	1	T	G	0.452	-0.170788	0.0555426	0.317939	0.00254906
10	chr10_22038667	22038667	0	A	G	0.314	-0.170448	0.0554388	0.217748	0.00255215
7	chr7_11716245	11716245	0	G	A	0.471	0.170809	0.0555758	0.236728	0.00256072
22	chr22_54923131	54923131	0	G	A	0.482	-0.168829	0.0549373	0.217526	0.00256339
19	chr19_52012983	52012983	0	T	G	0.401	-0.178408	0.0580607	0.166965	0.00256608
39	chrX_32830358	32830358	2	T	G	0.381	-0.146411	0.0476891	0.385265	0.00258762
13	chr13_29679274	29679274	0	A	G	0.361	0.171118	0.0557625	0.193331	0.00259907
18	chr18_52263681	52263681	1	T	C	0.188	0.213444	0.069571	0.418246	0.00260464
18	chr18_52104823	52104823	2	C	T	0.385	0.168733	0.0550064	0.234054	0.00260876
30	chr30_34943848	34943848	0	A	G	0.35	-0.170147	0.0554944	0.130685	0.00262085
27	chr27_30478399	30478399	1	T	C	0.412	-0.178842	0.0583461	0.309222	0.00262774
27	chr27_30498022	30498022	1	T	C	0.412	-0.178842	0.0583461	0.309222	0.00262774
10	chr10_36379885	36379885	4	T	C	0.406	-0.164152	0.0535593	0.0918365	0.00263038
12	chr12_65804699	65804699	1	C	A	0.07	-0.307736	0.100463	0.479689	0.00264428
11	chr11_15161640	15161640	0	C	T	0.376	0.18871	0.061657	0.230614	0.00266532
12	chr12_4743630	4743630	0	G	A	0.376	-0.17208	0.0562754	0.259347	0.00268878
12	chr12_4829675	4829675	0	A	G	0.376	-0.17208	0.0562754	0.259347	0.00268878
21	chr21_46396237	46396237	0	C	T	0.088	-0.276237	0.090351	0.628409	0.00269258
21	chr21_46691864	46691864	0	C	T	0.088	-0.276237	0.090351	0.628409	0.00269258
26	chr26_17297481	17297481	4	A	G	0.034	-0.481602	0.157538	0.441461	0.00269525
26	chr26_37689983	37689983	6	T	C	0.069	-0.335052	0.109647	0.555902	0.00270654
4	chr4_11290096	11290096	0	G	A	0.281	0.188668	0.0617545	0.427222	0.0027115
13	chr13_31034080	31034080	0	C	A	0.445	0.156175	0.0511199	0.253263	0.00271197
27	chr27_6432267	6432267	3	A	G	0.224	-0.206888	0.0677712	0.199387	0.00273172
10	chr10_25374105	25374105	5	A	G	0.367	-0.171412	0.0561688	0.15418	0.00274041
10	chr10_21099832	21099832	0	C	A	0.343	-0.177335	0.0581391	0.277805	0.0027535
10	chr10_21190461	21190461	0	A	G	0.343	-0.177335	0.0581391	0.277805	0.0027535
10	chr10_21203743	21203743	0	A	C	0.343	-0.177335	0.0581391	0.277805	0.0027535
10	chr10_21220190	21220190	0	A	G	0.343	-0.177335	0.0581391	0.277805	0.0027535
10	chr10_21236037	21236037	0	C	T	0.343	-0.177335	0.0581391	0.277805	0.0027535
10	chr10_21248879	21248879	0	G	A	0.343	-0.177335	0.0581391	0.277805	0.0027535
10	chr10_21284886	21284886	0	G	T	0.343	-0.177335	0.0581391	0.277805	0.0027535
10	chr10_21350874	21350874	0	C	G	0.343	-0.177335	0.0581391	0.277805	0.0027535
1	chr1_53410956	53410956	2	C	G	0.03	-0.547654	0.179642	0.262259	0.00276733
1	chr1_90375111	90375111	0	G	A	0.263	0.186199	0.0610955	0.576896	0.00277514
13	chr13_31994457	31994457	0	G	A	0.42	0.153354	0.0503259	0.282637	0.00277904
11	chr11_40869684	40869684	1	C	T	0.037	-0.486704	0.159873	0.292434	0.00280419
12	chr12_64350008	64350008	0	G	A	0.066	-0.327829	0.107687	0.518854	0.00280457
12	chr12_2604649	2604649	0	G	A	0.431	0.164295	0.0539833	0.299047	0.00281188
11	chr11_18791019	18791019	0	T	C	0.358	0.18357	0.0603576	0.365515	0.00283007
7	chr7_10771755	10771755	1	T	C	0.371	0.165419	0.0543928	0.210377	0.00283154
1	chr1_52168147	52168147	0	T	C	0.339	0.186909	0.061482	0.370163	0.00284166
11	chr11_72998835	72998835	0	C	T	0.38	-0.183363	0.0603252	0.427099	0.00284593
6	chr6_12417112	12417112	1	T	C	0.11	-0.269925	0.08881	0.444104	0.00284783
29	chr29_22051092	22051092	0	T	C	0.135	-0.248144	0.0817921	0.351425	0.00289699
29	chr29_22060326	22060326	0	A	G	0.135	-0.248144	0.0817921	0.351425	0.00289699
29	chr29_22289760	22289760	0	A	T	0.135	-0.248144	0.0817921	0.351425	0.00289699
26	chr26_38505686	38505686	1	T	C	0.096	0.281138	0.0926814	0.351426	0.00290111
18	chr18_52263352	52263352	0	T	C	0.186	0.211017	0.0695828	0.422852	0.00290807
11	chr11_15510545	15510545	1	G	A	0.404	0.189794	0.0625944	0.286918	0.00291247
17	chr17_39172561	39172561	0	C	T	0.23	0.19066	0.0628855	0.223044	0.00291475
22	chr22_39523927	39523927	2	G	A	0.356	0.196606	0.0648514	0.239625	0.00291684
7	chr7_7697937	7697937	0	A	G	0.464	-0.171146	0.0564936	0.246939	0.00293648
7	chr7_7703152	7703152	0	A	G	0.464	-0.171146	0.0564936	0.246939	0.00293648
4	chr4_11224188	11224188	0	G	A	0.277	0.190486	0.0629019	0.433891	0.00294717
20	chr20_54660031	54660031	1	A	G	0.338	-0.167569	0.0554032	0.358515	0.00298167
13	chr13_29776513	29776513	1	A	G	0.346	0.169938	0.0562011	0.172769	0.00298886
10	chr10_9123476	9123476	1	T	C	0.224	-0.206605	0.0683555	0.15681	0.00300046
31	chr31_27331120	27331120	1	A	T	0.088	-0.273724	0.0907051	0.614349	0.00304499
7	chr7_9547146	9547146	1	A	G	0.404	0.165121	0.0547192	0.2298	0.00304614
12	chr12_65523922	65523922	0	C	T	0.058	-0.336572	0.111656	0.49147	0.00307673
27	chr27_30536208	30536208	2	T	C	0.415	-0.177098	0.0587678	0.313603	0.0030849
12	chr12_64731245	64731245	2	A	G	0.059	-0.342118	0.113618	0.513543	0.0031078
26	chr26_37860377	37860377	1	A	G	0.07	-0.324028	0.107664	0.568766	0.00312223
13	chr13_30440933	30440933	1	A	T	0.353	0.163037	0.0541788	0.203102	0.00312586
7	chr7_9279563	9279563	0	C	T	0.42	0.161162	0.0535663	0.215318	0.00313158
22	chr22_60508179	60508179	0	A	G	0.197	-0.218339	0.0725876	0.309377	0.00313839
13	chr13_30254165	30254165	4	A	G	0.466	0.15506	0.0515516	0.223043	0.00313923
21	chr21_46706628	46706628	1	G	T	0.096	-0.263785	0.0877168	0.574189	0.00314517
29	chr29_22047312	22047312	1	C	T	0.136	-0.2465	0.0819757	0.353434	0.0031476
11	chr11_73036608	73036608	1	C	T	0.338	-0.186164	0.0619213	0.477332	0.00315279
30	chr30_15533069	15533069	1	T	C	0.29	-0.192826	0.0641681	0.241137	0.00316678
6	chr6_15738384	15738384	0	T	C	0.212	-0.188564	0.0627579	0.556245	0.0031706
10	chr10_22296071	22296071	0	G	A	0.296	-0.171139	0.0569898	0.215673	0.00318667
17	chr17_38309123	38309123	1	A	G	0.441	0.170055	0.0566317	0.48244	0.00318826
14	chr14_32874432	32874432	0	A	T	0.099	-0.269185	0.0896488	0.320557	0.00318985
1	chr1_90353951	90353951	0	C	T	0.263	0.182918	0.0609605	0.533713	0.00321016
34	chr34_29832866	29832866	0	G	A	0.27	0.187245	0.0624253	0.310396	0.00322086
14	chr14_33298861	33298861	1	G	T	0.07	-0.315408	0.105179	0.35889	0.00322829
13	chr13_30575344	30575344	3	T	C	0.362	0.161517	0.0538752	0.191437	0.00323612
10	chr10_21059040	21059040	1	G	A	0.346	-0.174247	0.0581469	0.272747	0.00324914
21	chr21_35933404	35933404	0	C	T	0.109	-0.256546	0.0856341	0.148972	0.00325738
7	chr7_7709713	7709713	0	T	C	0.474	-0.168403	0.0562392	0.249781	0.00327187
12	chr12_63477730	63477730	0	A	G	0.15	-0.237803	0.0794665	0.387483	0.00329105
30	chr30_14447208	14447208	1	T	C	0.287	-0.188314	0.0629489	0.220195	0.00330079
18	chr18_33551692	33551692	3	T	C	0.03	-0.495892	0.165768	0.488181	0.00330124
10	chr10_25740556	25740556	0	T	C	0.299	-0.171544	0.0573749	0.236324	0.00331751
13	chr13_31031531	31031531	1	C	T	0.441	0.153816	0.0514618	0.254794	0.00332724
19	chr19_52033277	52033277	0	T	C	0.405	-0.174026	0.0582546	0.169636	0.0033436
14	chr14_31080726	31080726	2	A	G	0.478	-0.172187	0.0576586	0.339397	0.00335397
27	chr27_30538850	30538850	0	A	G	0.412	-0.171527	0.0574504	0.320429	0.00336084
27	chr27_30641369	30641369	0	G	T	0.412	-0.171527	0.0574504	0.320429	0.00336084
30	chr30_14444727	14444727	2	C	G	0.281	-0.187882	0.0629683	0.215391	0.00338037
15	chr15_24891752	24891752	2	T	C	0.015	-0.68615	0.230087	0.384419	0.00339726
30	chr30_22522370	22522370	1	A	C	0.342	-0.172466	0.0578512	0.392253	0.00340697
31	chr31_29808945	29808945	2	A	G	0.078	-0.300277	0.100724	0.543013	0.00340727
12	chr12_8327301	8327301	0	T	C	0.23	-0.19879	0.0667496	0.237972	0.00343896
1	chr1_119600773	119600773	0	T	C	0.482	-0.161599	0.054284	0.52743	0.00345199
14	chr14_48776060	48776060	1	G	A	0.404	-0.16577	0.0557163	0.204749	0.00346946
28	chr28_3523488	3523488	0	T	C	0.161	-0.221435	0.0745706	0.570864	0.0035314
28	chr28_3554913	3554913	0	C	T	0.161	-0.221435	0.0745706	0.570864	0.0035314
9	chr9_36483613	36483613	0	A	G	0.288	-0.177491	0.0597737	0.501915	0.0035324
14	chr14_32991680	32991680	0	G	T	0.077	-0.30132	0.101498	0.351784	0.00353938
14	chr14_33018693	33018693	0	G	A	0.077	-0.30132	0.101498	0.351784	0.00353938
14	chr14_33055362	33055362	0	A	G	0.077	-0.30132	0.101498	0.351784	0.00353938
14	chr14_33068204	33068204	0	T	C	0.077	-0.30132	0.101498	0.351784	0.00353938
14	chr14_33144274	33144274	0	A	C	0.077	-0.30132	0.101498	0.351784	0.00353938
32	chr32_25895072	25895072	0	T	C	0.055	-0.368919	0.124276	0.361068	0.0035414
32	chr32_25908566	25908566	0	G	A	0.055	-0.368919	0.124276	0.361068	0.0035414
34	chr34_30480402	30480402	2	T	C	0.278	0.187616	0.0632472	0.2594	0.00356468
6	chr6_12576581	12576581	0	A	C	0.109	-0.263351	0.0888758	0.442557	0.00360027
6	chr6_12765429	12765429	0	T	C	0.109	-0.263351	0.0888758	0.442557	0.00360027
6	chr6_12768649	12768649	0	C	A	0.109	-0.263351	0.0888758	0.442557	0.00360027
27	chr27_6381725	6381725	1	T	G	0.221	-0.200499	0.0676774	0.20326	0.0036064
39	chrX_18094127	18094127	4	G	A	0.402	-0.133535	0.0450983	0.541256	0.00362413
29	chr29_22478730	22478730	2	T	C	0.444	0.171827	0.0580517	0.426106	0.00363598
7	chr7_11624919	11624919	1	C	G	0.243	0.190093	0.0642313	0.371361	0.00364034
7	chr7_11629064	11629064	1	C	T	0.243	0.190093	0.0642313	0.371361	0.00364034
14	chr14_32884821	32884821	2	A	C	0.1	-0.26596	0.0899029	0.32582	0.00365359
30	chr30_34299882	34299882	0	G	C	0.318	-0.165412	0.0559213	0.320606	0.00365754
39	chrX_32858073	32858073	0	C	A	0.376	-0.14077	0.0475975	0.384391	0.00366257
39	chrX_33446337	33446337	0	T	C	0.376	-0.14077	0.0475975	0.384391	0.00366257
39	chrX_33457887	33457887	0	A	G	0.376	-0.14077	0.0475975	0.384391	0.00366257
12	chr12_4712699	4712699	2	A	C	0.378	-0.167854	0.0567627	0.269667	0.00366687
13	chr13_30513641	30513641	0	T	C	0.485	0.153359	0.051892	0.245708	0.00368661
13	chr13_30525346	30525346	0	G	A	0.485	0.153359	0.051892	0.245708	0.00368661
21	chr21_45593135	45593135	1	A	G	0.467	0.166462	0.0563272	0.410767	0.00368745
19	chr19_51131214	51131214	0	G	A	0.471	-0.162899	0.0551328	0.49736	0.00369438
14	chr14_32587260	32587260	1	G	A	0.46	-0.172964	0.0585598	0.343547	0.00370597
14	chr14_32506119	32506119	1	C	T	0.46	-0.172907	0.0585674	0.342955	0.00372131
14	chr14_33058221	33058221	1	A	G	0.077	-0.299758	0.101586	0.355307	0.00373821
4	chr4_8239634	8239634	0	G	A	0.277	0.18156	0.0615343	0.425592	0.00374089
4	chr4_8293384	8293384	0	G	A	0.277	0.18156	0.0615343	0.425592	0.00374089
4	chr4_8330482	8330482	0	G	A	0.277	0.18156	0.0615343	0.425592	0.00374089
34	chr34_28387722	28387722	1	C	T	0.268	0.185246	0.0627958	0.305048	0.0037474
12	chr12_2464315	2464315	5	G	C	0.451	0.164281	0.0557121	0.344124	0.00376128
4	chr4_11184081	11184081	0	G	T	0.274	0.185844	0.0630344	0.441979	0.00376645
14	chr14_48834804	48834804	1	G	T	0.397	-0.1675	0.0568328	0.202336	0.00377852
31	chr31_5231663	5231663	0	T	C	0.354	0.192602	0.065357	0.142484	0.00378233
14	chr14_32503168	32503168	0	T	C	0.46	-0.172528	0.0585706	0.343507	0.00379709
14	chr14_32597145	32597145	0	A	G	0.46	-0.172528	0.0585706	0.343507	0.00379709
14	chr14_32626399	32626399	0	A	T	0.46	-0.172528	0.0585706	0.343507	0.00379709
14	chr14_32689464	32689464	0	A	C	0.46	-0.172528	0.0585706	0.343507	0.00379709
34	chr34_9841942	9841942	0	C	T	0.153	0.232792	0.079054	0.35423	0.00380756
7	chr7_12006688	12006688	0	C	A	0.42	0.165577	0.0562889	0.294942	0.00384422
8	chr8_32622155	32622155	0	G	T	0.069	-0.295868	0.100585	0.475728	0.00384528
15	chr15_27580836	27580836	0	C	A	0.438	-0.182223	0.06197	0.463617	0.00385669
15	chr15_27606693	27606693	0	G	A	0.438	-0.182223	0.06197	0.463617	0.00385669
15	chr15_27632620	27632620	0	A	G	0.438	-0.182223	0.06197	0.463617	0.00385669
14	chr14_31103712	31103712	2	G	A	0.478	-0.167586	0.0570181	0.343071	0.0038722
30	chr30_15489994	15489994	1	C	T	0.29	-0.185507	0.0631198	0.243693	0.00387467
12	chr12_5117099	5117099	0	A	G	0.369	-0.163909	0.055799	0.264715	0.00389191
14	chr14_33023571	33023571	1	C	A	0.077	-0.298205	0.101592	0.345444	0.00391759
15	chr15_27566673	27566673	0	C	T	0.445	-0.182351	0.0621238	0.422828	0.00391805
13	chr13_32406486	32406486	1	T	C	0.449	0.149942	0.0510838	0.283268	0.00391892
20	chr20_51216279	51216279	5	T	C	0.011	-0.769282	0.262103	0.49779	0.00392109
14	chr14_32101018	32101018	2	A	G	0.096	-0.26509	0.0903394	0.379084	0.00392875
21	chr21_47677103	47677103	3	A	G	0.063	-0.304167	0.103699	0.301052	0.00394318
13	chr13_30473151	30473151	3	A	G	0.354	0.159652	0.0544314	0.20622	0.0039443
14	chr14_31061735	31061735	0	G	A	0.478	-0.167144	0.0570186	0.343206	0.00396436
14	chr14_31151315	31151315	0	G	C	0.478	-0.167144	0.0570186	0.343206	0.00396436
10	chr10_22157370	22157370	0	G	A	0.361	-0.161895	0.0552393	0.238569	0.00397177
10	chr10_23045362	23045362	0	T	C	0.361	-0.161895	0.0552393	0.238569	0.00397177
4	chr4_7396724	7396724	1	C	T	0.202	0.202348	0.0690595	0.46108	0.00398067
9	chr9_40917436	40917436	0	G	A	0.285	-0.184011	0.0628094	0.338668	0.00398518
30	chr30_19168261	19168261	0	G	T	0.482	-0.163347	0.0557704	0.351283	0.00399425
14	chr14_32568553	32568553	1	G	A	0.46	-0.172505	0.0588988	0.342159	0.00399529
13	chr13_30444231	30444231	0	A	G	0.35	0.158306	0.054059	0.211138	0.00400055
13	chr13_30509871	30509871	0	T	C	0.35	0.158306	0.054059	0.211138	0.00400055
12	chr12_5546179	5546179	0	G	A	0.259	-0.179216	0.0612001	0.403791	0.00400097
12	chr12_5713375	5713375	0	T	C	0.259	-0.179216	0.0612001	0.403791	0.00400097
10	chr10_9258001	9258001	0	T	C	0.226	-0.200295	0.0684049	0.168863	0.00400437
6	chr6_63059399	63059399	0	T	G	0.102	-0.270174	0.0922829	0.302316	0.0040093
6	chr6_63205645	63205645	0	C	T	0.102	-0.270174	0.0922829	0.302316	0.0040093
8	chr8_32612395	32612395	1	T	C	0.07	-0.29442	0.100618	0.477146	0.0040282
9	chr9_31175366	31175366	0	A	T	0.442	-0.157595	0.0538631	0.449438	0.00403148
18	chr18_52446273	52446273	0	G	C	0.182	0.204746	0.0700136	0.426152	0.00404933
26	chr26_11925082	11925082	0	G	A	0.496	0.158914	0.0543655	0.204798	0.00406549
22	chr22_40016321	40016321	1	T	C	0.265	0.188872	0.064711	0.282357	0.00411925
4	chr4_8197189	8197189	1	C	T	0.276	0.179953	0.0616559	0.427969	0.00411979
6	chr6_11321443	11321443	0	T	C	0.128	-0.256781	0.0879974	0.287868	0.00412738
6	chr6_11331217	11331217	0	T	C	0.128	-0.256781	0.0879974	0.287868	0.00412738
6	chr6_11349243	11349243	0	A	G	0.128	-0.256781	0.0879974	0.287868	0.00412738
6	chr6_11354693	11354693	0	C	A	0.128	-0.256781	0.0879974	0.287868	0.00412738
30	chr30_2687771	2687771	0	G	A	0.325	-0.190502	0.0653037	0.3598	0.00413832
30	chr30_2698032	2698032	0	C	T	0.325	-0.190502	0.0653037	0.3598	0.00413832
30	chr30_2719665	2719665	0	A	G	0.325	-0.190502	0.0653037	0.3598	0.00413832
30	chr30_2744076	2744076	0	G	T	0.325	-0.190502	0.0653037	0.3598	0.00413832
30	chr30_2756584	2756584	0	C	T	0.325	-0.190502	0.0653037	0.3598	0.00413832
30	chr30_2775667	2775667	0	A	G	0.325	-0.190502	0.0653037	0.3598	0.00413832
30	chr30_4656581	4656581	0	T	C	0.325	-0.190502	0.0653037	0.3598	0.00413832
30	chr30_4661153	4661153	0	C	T	0.325	-0.190502	0.0653037	0.3598	0.00413832
30	chr30_4661433	4661433	0	G	A	0.325	-0.190502	0.0653037	0.3598	0.00413832
12	chr12_68165056	68165056	0	T	A	0.062	-0.32315	0.110941	0.397002	0.00419301
18	chr18_54992917	54992917	0	T	C	0.456	-0.148814	0.0510926	0.323788	0.00419542
17	chr17_50152086	50152086	2	A	G	0.411	0.16614	0.0570485	0.275229	0.00420001
26	chr26_11205044	11205044	0	T	C	0.146	0.21974	0.075466	0.339977	0.00420617
26	chr26_11213348	11213348	0	G	C	0.146	0.21974	0.075466	0.339977	0.00420617
10	chr10_35956517	35956517	0	G	A	0.401	-0.156503	0.0537803	0.0822918	0.00422811
10	chr10_22658484	22658484	0	A	G	0.299	-0.165743	0.0569559	0.217211	0.00422842
34	chr34_29548696	29548696	0	A	T	0.285	0.176428	0.0606555	0.288685	0.00424543
23	chr23_51383278	51383278	0	A	C	0.197	0.198735	0.0683318	0.541081	0.00424933
8	chr8_15456568	15456568	6	T	C	0.263	-0.191612	0.0658881	0.382309	0.00425233
13	chr13_30371196	30371196	0	A	C	0.464	0.149551	0.0514269	0.230899	0.0042538
13	chr13_30376717	30376717	0	C	T	0.464	0.149551	0.0514269	0.230899	0.0042538
28	chr28_2430565	2430565	2	T	C	0.167	-0.220909	0.076039	0.555755	0.00429001
16	chr16_53807041	53807041	1	G	A	0.415	-0.163381	0.0562455	0.423167	0.00429542
17	chr17_38566789	38566789	0	A	G	0.339	0.163819	0.0564197	0.326202	0.00431107
29	chr29_22631073	22631073	1	T	C	0.419	-0.16716	0.0575844	0.603398	0.00432024
13	chr13_30258082	30258082	1	G	C	0.463	0.149271	0.0514381	0.231492	0.00433228
13	chr13_30387571	30387571	1	T	C	0.463	0.149246	0.051432	0.231422	0.00433411
16	chr16_53652822	53652822	3	T	C	0.422	-0.165361	0.0570171	0.468553	0.00435503
18	chr18_34715115	34715115	3	T	C	0.049	-0.391031	0.134852	0.367357	0.00436153
11	chr11_43275596	43275596	0	C	A	0.288	0.174335	0.0601543	0.495617	0.00438215
11	chr11_43311824	43311824	0	T	C	0.288	0.174335	0.0601543	0.495617	0.00438215
11	chr11_43316247	43316247	0	G	A	0.288	0.174335	0.0601543	0.495617	0.00438215
11	chr11_15399429	15399429	0	G	A	0.401	0.181197	0.0625422	0.280001	0.00439436
11	chr11_15450272	15450272	0	C	T	0.401	0.181197	0.0625422	0.280001	0.00439436
30	chr30_11039694	11039694	0	C	T	0.431	-0.172965	0.0597436	0.267616	0.00442195
30	chr30_11100663	11100663	0	C	T	0.431	-0.172965	0.0597436	0.267616	0.00442195
14	chr14_32540148	32540148	1	A	G	0.463	-0.170541	0.0589152	0.348248	0.00442774
14	chr14_32575964	32575964	1	T	C	0.463	-0.170541	0.0589152	0.348248	0.00442774
14	chr14_32607813	32607813	1	A	C	0.463	-0.170541	0.0589152	0.348248	0.00442774
17	chr17_51795606	51795606	0	C	T	0.453	-0.166382	0.0574963	0.386768	0.00443955
17	chr17_51802373	51802373	0	A	T	0.453	-0.166382	0.0574963	0.386768	0.00443955
23	chr23_17973212	17973212	0	T	C	0.467	-0.167072	0.0577549	0.592886	0.00445313
1	chr1_119102944	119102944	0	T	C	0.412	-0.149483	0.0516993	0.477877	0.00447143
6	chr6_11834686	11834686	0	G	A	0.095	-0.278113	0.0961994	0.406673	0.00447675
1	chr1_48942983	48942983	1	C	T	0.496	-0.16875	0.0583796	0.367493	0.00448251
18	chr18_55592889	55592889	0	T	C	0.416	0.150133	0.051947	0.363569	0.00448856
7	chr7_9497076	9497076	0	A	G	0.416	0.155375	0.053771	0.23123	0.00449595
7	chr7_9509040	9509040	0	T	C	0.416	0.155375	0.053771	0.23123	0.00449595
39	chrX_72567159	72567159	3	T	G	0.47	0.132797	0.0459664	0.500798	0.00450355
34	chr34_28215012	28215012	5	G	A	0.25	0.191213	0.0661908	0.373964	0.00450622
13	chr13_29962322	29962322	1	A	G	0.357	0.157355	0.0544807	0.206593	0.00451354
9	chr9_40882127	40882127	1	C	T	0.287	-0.182237	0.0630988	0.339857	0.00451558
18	chr18_54556152	54556152	0	A	G	0.456	0.154729	0.0535755	0.325653	0.00451633
21	chr21_34390980	34390980	0	C	A	0.496	-0.168251	0.0582627	0.224922	0.0045198
9	chr9_53512198	53512198	0	G	C	0.314	0.178163	0.0617163	0.582387	0.00453333
19	chr19_50847491	50847491	0	C	T	0.266	-0.182964	0.0633823	0.4951	0.00453512
10	chr10_27798860	27798860	1	C	A	0.257	-0.177515	0.0615028	0.227689	0.00454033
4	chr4_7191364	7191364	0	C	T	0.201	0.199162	0.0690041	0.460361	0.00454116
4	chr4_7200542	7200542	0	T	C	0.201	0.199162	0.0690041	0.460361	0.00454116
4	chr4_7217853	7217853	0	T	A	0.201	0.199162	0.0690041	0.460361	0.00454116
4	chr4_7220775	7220775	0	A	G	0.201	0.199162	0.0690041	0.460361	0.00454116
4	chr4_7236256	7236256	0	G	A	0.201	0.199162	0.0690041	0.460361	0.00454116
4	chr4_7446793	7446793	0	C	T	0.201	0.199162	0.0690041	0.460361	0.00454116
11	chr11_73415195	73415195	0	C	T	0.307	-0.172946	0.0599214	0.441207	0.00454135
9	chr9_35840964	35840964	0	G	A	0.427	0.17195	0.0596116	0.393902	0.00456466
23	chr23_48410076	48410076	2	T	C	0.419	-0.161284	0.0559233	0.430407	0.0045711
22	chr22_41718901	41718901	1	A	G	0.368	0.179323	0.0621802	0.254125	0.0045726
30	chr30_11662868	11662868	0	G	A	0.427	-0.169307	0.0587523	0.255034	0.00460281
13	chr13_32474135	32474135	1	A	G	0.445	0.148153	0.0514184	0.288341	0.00460805
12	chr12_1181784	1181784	1	A	C	0.452	0.157782	0.0547666	0.328569	0.00461273
10	chr10_28606198	28606198	1	T	C	0.371	-0.168064	0.0583499	0.122954	0.00462251
7	chr7_34994427	34994427	0	A	T	0.128	-0.251468	0.0873535	0.512732	0.00464392
18	chr18_34698094	34698094	0	T	C	0.047	-0.388205	0.134863	0.364976	0.00464718
18	chr18_34726195	34726195	0	T	A	0.047	-0.388205	0.134863	0.364976	0.00464718
27	chr27_30073859	30073859	0	A	G	0.46	-0.159194	0.0553072	0.350858	0.00464916
10	chr10_9241827	9241827	1	T	C	0.228	-0.197532	0.068656	0.174036	0.00466626
30	chr30_36218952	36218952	1	A	G	0.224	-0.1835	0.06378	0.307183	0.00466697
14	chr14_33962390	33962390	5	T	C	0.144	-0.228153	0.0793114	0.368623	0.00467256
7	chr7_11614905	11614905	0	T	A	0.241	0.184775	0.0642573	0.363184	0.00468823
10	chr10_25240492	25240492	0	G	A	0.354	-0.159846	0.0556425	0.154213	0.00472791
10	chr10_25302058	25302058	0	C	T	0.354	-0.159846	0.0556425	0.154213	0.00472791
10	chr10_25325317	25325317	0	C	T	0.354	-0.159846	0.0556425	0.154213	0.00472791
10	chr10_25328812	25328812	0	A	C	0.354	-0.159846	0.0556425	0.154213	0.00472791
4	chr4_8321893	8321893	0	C	A	0.274	0.177126	0.0616639	0.432596	0.00473187
14	chr14_31029540	31029540	1	C	T	0.482	-0.164728	0.0573677	0.347517	0.00474611
1	chr1_49730069	49730069	1	T	C	0.474	0.168395	0.0586493	0.441647	0.00474927
22	chr22_54984268	54984268	0	C	T	0.489	-0.158488	0.0552343	0.23273	0.00477544
13	chr13_33067885	33067885	1	A	G	0.445	0.147171	0.051303	0.286748	0.00478566
13	chr13_33073967	33073967	1	A	G	0.445	0.147171	0.051303	0.286748	0.00478566
39	chrX_34892298	34892298	3	T	C	0.149	-0.191238	0.0667056	0.650738	0.00481069
9	chr9_13502444	13502444	0	T	C	0.431	-0.153804	0.0536554	0.202641	0.00481607
4	chr4_11442797	11442797	1	T	C	0.276	0.180472	0.0629622	0.394454	0.00481846
10	chr10_18992550	18992550	0	G	A	0.449	-0.152959	0.0533723	0.244968	0.00482526
10	chr10_19459887	19459887	0	A	G	0.449	-0.152959	0.0533723	0.244968	0.00482526
7	chr7_7785608	7785608	0	G	A	0.471	-0.165173	0.0576595	0.254906	0.00484318
17	chr17_38057526	38057526	0	T	C	0.336	0.16381	0.0571892	0.332068	0.00484732
17	chr17_38065510	38065510	0	C	A	0.336	0.16381	0.0571892	0.332068	0.00484732
17	chr17_38089120	38089120	0	C	T	0.336	0.16381	0.0571892	0.332068	0.00484732
9	chr9_14540188	14540188	0	G	T	0.314	-0.164833	0.057558	0.246807	0.00485562
23	chr23_18722552	18722552	4	C	T	0.477	-0.169622	0.0592346	0.559964	0.00485858
16	chr16_51830725	51830725	1	G	A	0.217	0.192217	0.0671331	0.392607	0.0048635
21	chr21_47328014	47328014	0	T	C	0.347	-0.166048	0.0579963	0.494907	0.00486551
23	chr23_17123334	17123334	0	T	C	0.474	0.166033	0.0580392	0.667209	0.00490006
7	chr7_66233659	66233659	3	G	A	0.5	0.160243	0.0560243	0.154874	0.00490687
9	chr9_14679055	14679055	0	C	T	0.496	-0.152368	0.053274	0.217319	0.00490929
6	chr6_11367324	11367324	2	A	G	0.13	-0.252443	0.0883125	0.294149	0.00493206
6	chr6_12957245	12957245	0	T	C	0.12	-0.245884	0.0860199	0.431126	0.00493295
26	chr26_38274828	38274828	1	A	G	0.04	-0.37878	0.13256	0.446415	0.00494817
34	chr34_29486218	29486218	0	C	T	0.266	0.179532	0.0628323	0.306096	0.00494953
11	chr11_14501695	14501695	0	C	T	0.358	0.17229	0.0603289	0.255544	0.00497128
17	chr17_39266047	39266047	1	T	C	0.46	0.166327	0.0582499	0.433053	0.00497767
30	chr30_7972538	7972538	0	C	T	0.226	-0.198539	0.0695348	0.401153	0.00498015
30	chr30_8003245	8003245	0	C	A	0.226	-0.198539	0.0695348	0.401153	0.00498015
30	chr30_8029180	8029180	0	A	G	0.226	-0.198539	0.0695348	0.401153	0.00498015
4	chr4_7638457	7638457	1	T	C	0.199	0.198871	0.0696538	0.469292	0.00498175
39	chrX_42256747	42256747	0	T	C	0.321	-0.135852	0.047599	0.434886	0.00499719
39	chrX_43216568	43216568	0	C	A	0.321	-0.135852	0.047599	0.434886	0.00499719
34	chr34_28360911	28360911	5	A	G	0.295	0.180813	0.0633538	0.2428	0.00499837
30	chr30_21543172	21543172	0	C	T	0.339	0.156539	0.0548626	0.388012	0.00500902
23	chr23_18759852	18759852	1	G	A	0.478	-0.169045	0.0592509	0.56064	0.00501278
13	chr13_32398300	32398300	0	T	C	0.445	0.145416	0.0509759	0.289164	0.00501889
13	chr13_32442159	32442159	0	A	G	0.445	0.145416	0.0509759	0.289164	0.00501889
11	chr11_14330078	14330078	0	A	G	0.325	0.181216	0.0635775	0.27742	0.00505339
23	chr23_18725874	18725874	0	C	T	0.478	-0.168893	0.059254	0.561006	0.00505347
23	chr23_18746829	18746829	0	C	T	0.478	-0.168893	0.059254	0.561006	0.00505347
18	chr18_52457330	52457330	5	A	G	0.189	0.202028	0.0709232	0.417323	0.00508011
12	chr12_5318598	5318598	0	G	T	0.423	0.152767	0.0536312	0.318207	0.00508116
13	chr13_30237669	30237669	2	A	C	0.37	0.152553	0.0535801	0.224633	0.00510036
10	chr10_25544709	25544709	1	T	C	0.346	-0.163077	0.0573042	0.194007	0.00512139
22	chr22_41711741	41711741	0	A	C	0.369	0.174218	0.0612206	0.261366	0.00512237
13	chr13_30410631	30410631	0	T	C	0.482	0.147043	0.0516758	0.248136	0.00512623
30	chr30_19820059	19820059	0	C	T	0.354	0.157398	0.055319	0.345879	0.00512956
30	chr30_19896536	19896536	0	G	A	0.354	0.157398	0.055319	0.345879	0.00512956
1	chr1_51383020	51383020	0	A	C	0.343	0.176305	0.061965	0.37163	0.00513015
1	chr1_51440346	51440346	0	A	G	0.343	0.176305	0.061965	0.37163	0.00513015
1	chr1_51463284	51463284	0	T	C	0.343	0.176305	0.061965	0.37163	0.00513015
1	chr1_51750497	51750497	0	A	G	0.343	0.176305	0.061965	0.37163	0.00513015
30	chr30_34173103	34173103	0	A	G	0.175	0.209675	0.0736946	0.313941	0.00513077
10	chr10_36079284	36079284	0	A	G	0.431	-0.146297	0.0514204	0.0972498	0.00513174
18	chr18_34705925	34705925	2	C	T	0.048	-0.383866	0.134991	0.366026	0.00515435
38	chr38_22733238	22733238	3	C	T	0.392	0.167334	0.0589013	0.242896	0.00519605
10	chr10_20988951	20988951	0	C	T	0.409	-0.150273	0.0529143	0.264356	0.00521111
10	chr10_21148091	21148091	0	T	G	0.383	-0.156372	0.0550619	0.327786	0.00521125
30	chr30_22154337	22154337	1	T	C	0.386	0.152414	0.0537068	0.391979	0.00524264
10	chr10_27684042	27684042	0	C	A	0.259	-0.174846	0.0616276	0.246955	0.00525446
10	chr10_21695808	21695808	1	T	C	0.349	-0.158575	0.0558993	0.311341	0.00525975
30	chr30_11053988	11053988	1	T	A	0.434	-0.170447	0.060088	0.271911	0.00526221
7	chr7_9078585	9078585	1	T	C	0.434	0.150474	0.0530482	0.275866	0.00526341
30	chr30_22378806	22378806	1	C	G	0.386	0.152699	0.0538539	0.391823	0.0052809
20	chr20_54141054	54141054	6	G	T	0.275	-0.187445	0.0661127	0.388267	0.00528393
32	chr32_26260332	26260332	1	A	G	0.066	-0.324635	0.11451	0.368799	0.00528768
13	chr13_31170630	31170630	0	G	A	0.438	0.144285	0.0509052	0.25509	0.00529716
10	chr10_28163307	28163307	0	T	C	0.259	-0.172683	0.0609495	0.210249	0.00531545
5	chr5_59436591	59436591	0	G	A	0.022	-0.547493	0.193269	0.446012	0.00532208
5	chr5_59503664	59503664	0	C	T	0.022	-0.547493	0.193269	0.446012	0.00532208
5	chr5_59571965	59571965	0	G	A	0.022	-0.547493	0.193269	0.446012	0.00532208
5	chr5_59573649	59573649	0	G	A	0.022	-0.547493	0.193269	0.446012	0.00532208
5	chr5_59573843	59573843	0	T	C	0.022	-0.547493	0.193269	0.446012	0.00532208
18	chr18_54464925	54464925	1	A	G	0.412	-0.156361	0.0552009	0.316523	0.0053256
27	chr27_30224555	30224555	0	G	A	0.434	0.158597	0.0559907	0.381043	0.00532586
34	chr34_9933813	9933813	0	G	A	0.15	0.225777	0.0797171	0.365607	0.0053311
11	chr11_17041909	17041909	2	C	A	0.444	0.166331	0.0587533	0.377387	0.00535037
7	chr7_65986970	65986970	0	T	C	0.489	0.158506	0.0559942	0.165127	0.00535432
10	chr10_29044589	29044589	0	T	C	0.405	-0.159158	0.0562265	0.0933624	0.00535577
10	chr10_28149091	28149091	0	A	C	0.266	-0.168028	0.0593652	0.211677	0.00535954
10	chr10_28152671	28152671	0	T	C	0.266	-0.168028	0.0593652	0.211677	0.00535954
15	chr15_37607063	37607063	0	T	C	0.022	-0.531926	0.187937	0.413809	0.0053608
15	chr15_37609023	37609023	0	G	T	0.022	-0.531926	0.187937	0.413809	0.0053608
13	chr13_32766575	32766575	1	A	C	0.441	0.146676	0.0518288	0.292757	0.00536613
29	chr29_35436563	35436563	0	C	T	0.46	0.15667	0.0553705	0.562868	0.00537444
30	chr30_4287399	4287399	2	T	C	0.33	-0.186701	0.0660044	0.370304	0.00538801
12	chr12_1663175	1663175	1	A	G	0.467	0.152068	0.0537657	0.316494	0.00539225
26	chr26_11721371	11721371	0	G	A	0.197	0.211153	0.0746703	0.463534	0.00540101
28	chr28_1812878	1812878	0	G	A	0.164	-0.214545	0.0759223	0.549366	0.00543213
28	chr28_2279843	2279843	0	A	G	0.164	-0.214545	0.0759223	0.549366	0.00543213
28	chr28_2293847	2293847	0	G	C	0.164	-0.214545	0.0759223	0.549366	0.00543213
28	chr28_2332754	2332754	0	C	T	0.164	-0.214545	0.0759223	0.549366	0.00543213
28	chr28_2341316	2341316	0	G	A	0.164	-0.214545	0.0759223	0.549366	0.00543213
28	chr28_2354729	2354729	0	C	T	0.164	-0.214545	0.0759223	0.549366	0.00543213
28	chr28_2406346	2406346	0	C	G	0.164	-0.214545	0.0759223	0.549366	0.00543213
28	chr28_2523735	2523735	0	A	G	0.164	-0.214545	0.0759223	0.549366	0.00543213
6	chr6_14921568	14921568	0	T	C	0.223	-0.17948	0.063541	0.50183	0.00545156
6	chr6_14934500	14934500	0	A	G	0.223	-0.17948	0.063541	0.50183	0.00545156
6	chr6_15020572	15020572	0	G	A	0.223	-0.17948	0.063541	0.50183	0.00545156
6	chr6_15031401	15031401	0	G	A	0.223	-0.17948	0.063541	0.50183	0.00545156
6	chr6_15048114	15048114	0	G	A	0.223	-0.17948	0.063541	0.50183	0.00545156
6	chr6_15091121	15091121	0	G	A	0.223	-0.17948	0.063541	0.50183	0.00545156
10	chr10_27919939	27919939	0	A	C	0.266	-0.169113	0.0598709	0.232839	0.00545171
35	chr35_12897258	12897258	2	C	T	0.378	0.171435	0.0607032	0.279605	0.00545948
4	chr4_11098201	11098201	0	C	T	0.27	0.178028	0.0630705	0.4304	0.00548304
13	chr13_30200475	30200475	0	G	A	0.347	0.152453	0.0540153	0.215453	0.00548752
13	chr13_30213612	30213612	0	A	G	0.347	0.152453	0.0540153	0.215453	0.00548752
17	chr17_38298375	38298375	0	G	A	0.445	0.158643	0.0562222	0.47017	0.00549872
17	chr17_38298447	38298447	0	C	A	0.445	0.158643	0.0562222	0.47017	0.00549872
34	chr34_30026308	30026308	1	A	G	0.103	-0.246265	0.0872852	0.208306	0.00550406
5	chr5_59790571	59790571	1	A	C	0.022	-0.545265	0.193288	0.445919	0.00551022
1	chr1_51444521	51444521	1	A	C	0.342	0.175159	0.0620911	0.373164	0.00551025
19	chr19_33799209	33799209	0	G	A	0.474	0.155984	0.0553011	0.468258	0.0055162
34	chr34_28521899	28521899	1	A	G	0.257	0.185107	0.0656411	0.345558	0.00552673
13	chr13_31159824	31159824	0	A	G	0.438	0.143413	0.0508586	0.252031	0.00552913
30	chr30_36881006	36881006	0	A	G	0.358	-0.15572	0.055235	0.339463	0.00553908
30	chr30_36930750	36930750	0	C	T	0.358	-0.15572	0.055235	0.339463	0.00553908
12	chr12_64035027	64035027	0	C	G	0.153	-0.223489	0.0792795	0.39008	0.00554277
15	chr15_27565070	27565070	1	A	G	0.452	-0.177534	0.0629847	0.431777	0.00554798
4	chr4_7143496	7143496	0	A	G	0.197	0.196069	0.0695634	0.47109	0.00554989
4	chr4_7285663	7285663	0	T	C	0.197	0.196069	0.0695634	0.47109	0.00554989
4	chr4_7375847	7375847	0	C	T	0.197	0.196069	0.0695634	0.47109	0.00554989
4	chr4_7410143	7410143	0	T	C	0.197	0.196069	0.0695634	0.47109	0.00554989
4	chr4_7483717	7483717	0	T	C	0.197	0.196069	0.0695634	0.47109	0.00554989
4	chr4_7494433	7494433	0	A	G	0.197	0.196069	0.0695634	0.47109	0.00554989
4	chr4_7511764	7511764	0	G	A	0.197	0.196069	0.0695634	0.47109	0.00554989
39	chrX_42250212	42250212	1	A	G	0.324	-0.134521	0.0477287	0.436606	0.00555166
14	chr14_49890329	49890329	3	T	G	0.444	0.154789	0.05492	0.278213	0.0055518
26	chr26_38265197	38265197	0	T	C	0.091	0.253408	0.0899118	0.360974	0.00555247
4	chr4_8605095	8605095	0	C	T	0.27	0.175071	0.0621177	0.427355	0.00555295
22	chr22_39359671	39359671	0	T	C	0.365	0.178887	0.0634719	0.24243	0.00555301
31	chr31_27179210	27179210	0	G	T	0.201	-0.193957	0.0688301	0.509958	0.00556059
1	chr1_50309653	50309653	0	T	C	0.474	0.164667	0.0584457	0.420979	0.00556835
16	chr16_16758639	16758639	6	T	C	0.027	-0.496382	0.176293	0.592038	0.00559726
12	chr12_1197152	1197152	3	G	A	0.444	0.156827	0.0557068	0.358076	0.00560453
34	chr34_28306087	28306087	1	G	A	0.261	0.181029	0.064338	0.32758	0.00562939
1	chr1_50289032	50289032	1	T	C	0.474	0.164451	0.0584548	0.421096	0.00563627
14	chr14_32842982	32842982	5	T	C	0.106	-0.250099	0.0889158	0.33441	0.00564523
22	chr22_40635159	40635159	0	A	G	0.31	0.183093	0.0651219	0.320694	0.0056655
4	chr4_87149982	87149982	0	T	G	0.044	-0.39419	0.14023	0.401431	0.00567411
17	chr17_39300013	39300013	0	T	C	0.445	0.163884	0.0583213	0.43296	0.00569082
13	chr13_31566582	31566582	0	T	C	0.423	0.144245	0.0513351	0.25984	0.00569324
10	chr10_32348431	32348431	1	A	G	0.357	-0.155974	0.05551	0.0929835	0.00569388
10	chr10_25263843	25263843	1	T	C	0.357	-0.157301	0.0560021	0.159578	0.00571058
12	chr12_8284330	8284330	0	G	A	0.431	-0.165363	0.0588817	0.31335	0.005718
10	chr10_23012584	23012584	0	G	A	0.314	-0.159389	0.0567659	0.228807	0.00572759
30	chr30_34223667	34223667	0	T	C	0.248	0.18406	0.0655556	0.372137	0.00572981
27	chr27_42213462	42213462	0	C	T	0.369	-0.1558	0.055503	0.300045	0.00574051
27	chr27_42222979	42222979	0	A	G	0.369	-0.1558	0.055503	0.300045	0.00574051
27	chr27_42238526	42238526	0	C	T	0.369	-0.1558	0.055503	0.300045	0.00574051
27	chr27_42244947	42244947	0	G	A	0.369	-0.1558	0.055503	0.300045	0.00574051
11	chr11_15428802	15428802	2	C	T	0.396	0.177791	0.0633384	0.286031	0.00574155
7	chr7_9097796	9097796	0	T	A	0.434	0.149027	0.0530926	0.276186	0.0057426
7	chr7_9107399	9107399	0	T	G	0.434	0.149027	0.0530926	0.276186	0.0057426
17	chr17_50030456	50030456	2	T	C	0.407	0.159775	0.0569264	0.286537	0.00574646
3	chr3_6284047	6284047	1	T	C	0.25	-0.186003	0.0662754	0.390656	0.00574958
10	chr10_32357133	32357133	1	A	G	0.397	-0.149649	0.0533523	0.0926858	0.00577644
7	chr7_20944943	20944943	0	T	C	0.431	0.16352	0.0583244	0.340761	0.00579847
14	chr14_35255449	35255449	0	G	A	0.427	-0.162078	0.0578191	0.353984	0.00580585
28	chr28_2461668	2461668	1	T	C	0.165	-0.213109	0.0760389	0.551266	0.00581534
13	chr13_30450703	30450703	1	C	T	0.342	0.155259	0.0554049	0.218321	0.00582179
17	chr17_52772041	52772041	0	A	G	0.431	0.154977	0.0553144	0.324967	0.0058305
10	chr10_22282372	22282372	1	G	A	0.316	-0.161549	0.0576624	0.221412	0.00583245
14	chr14_32522229	32522229	0	C	A	0.464	-0.163442	0.0583428	0.344902	0.00583626
14	chr14_32529441	32529441	0	G	T	0.464	-0.163442	0.0583428	0.344902	0.00583626
14	chr14_32557386	32557386	0	C	T	0.464	-0.163442	0.0583428	0.344902	0.00583626
6	chr6_64451199	64451199	2	C	G	0.119	-0.251443	0.0897851	0.325705	0.00585176
13	chr13_32996452	32996452	0	C	G	0.442	0.143311	0.0511736	0.297078	0.00585197
13	chr13_32459345	32459345	0	C	G	0.442	0.143653	0.051308	0.294195	0.00586344
13	chr13_32614898	32614898	0	G	A	0.442	0.143653	0.051308	0.294195	0.00586344
9	chr9_53470226	53470226	0	A	G	0.277	0.17755	0.0634266	0.608734	0.00587225
9	chr9_14629278	14629278	0	G	A	0.391	-0.152914	0.0546329	0.258627	0.00587875
28	chr28_2383854	2383854	6	C	A	0.172	-0.213304	0.076224	0.532184	0.00588811
18	chr18_52008172	52008172	0	G	A	0.204	0.195413	0.0698368	0.432001	0.00589222
30	chr30_15501336	15501336	0	G	T	0.296	-0.17688	0.0632725	0.257513	0.00593746
30	chr30_15550252	15550252	0	C	T	0.296	-0.17688	0.0632725	0.257513	0.00593746
30	chr30_15559254	15559254	0	C	T	0.296	-0.17688	0.0632725	0.257513	0.00593746
16	chr16_53675532	53675532	1	C	T	0.408	-0.158244	0.0566093	0.434604	0.00594018
27	chr27_31218846	31218846	0	A	G	0.5	0.154307	0.0552085	0.329634	0.00594688
27	chr27_31245439	31245439	0	T	C	0.5	0.154307	0.0552085	0.329634	0.00594688
18	chr18_55614071	55614071	1	T	A	0.412	-0.144361	0.051664	0.425839	0.00596016
1	chr1_90241057	90241057	0	G	A	0.204	0.192314	0.0688322	0.497777	0.00596471
1	chr1_90250980	90250980	0	A	G	0.204	0.192314	0.0688322	0.497777	0.00596471
1	chr1_90262439	90262439	0	C	T	0.204	0.192314	0.0688322	0.497777	0.00596471
1	chr1_49831701	49831701	0	T	A	0.135	-0.243831	0.0872753	0.420441	0.00596724
7	chr7_66158395	66158395	0	G	A	0.5	0.154526	0.055336	0.159063	0.00599022
7	chr7_66166036	66166036	3	T	C	0.5	0.154526	0.055336	0.159063	0.00599022
7	chr7_66193616	66193616	1	C	G	0.5	0.154526	0.055336	0.159063	0.00599022
7	chr7_66216214	66216214	0	C	T	0.5	0.154526	0.055336	0.159063	0.00599022
7	chr7_66244625	66244625	0	T	C	0.5	0.154526	0.055336	0.159063	0.00599022
7	chr7_66253730	66253730	1	C	A	0.5	0.154526	0.055336	0.159063	0.00599022
7	chr7_66262986	66262986	0	A	C	0.5	0.154526	0.055336	0.159063	0.00599022
7	chr7_66271697	66271697	0	G	A	0.5	0.154526	0.055336	0.159063	0.00599022
10	chr10_22373402	22373402	0	G	C	0.365	-0.153447	0.0549574	0.245909	0.00599685
10	chr10_22376735	22376735	0	C	T	0.365	-0.153447	0.0549574	0.245909	0.00599685
19	chr19_33808637	33808637	2	T	C	0.433	-0.161356	0.0578232	0.495221	0.00602528
19	chr19_28485095	28485095	0	C	T	0.445	-0.16898	0.0605608	0.464277	0.00602954
24	chr24_38791135	38791135	1	T	C	0.048	-0.369012	0.13226	0.263934	0.00603293
12	chr12_3057026	3057026	0	T	C	0.434	0.150663	0.0540259	0.307879	0.00605683
12	chr12_3061421	3061421	0	G	T	0.434	0.150663	0.0540259	0.307879	0.00605683
12	chr12_3116000	3116000	0	A	C	0.434	0.150663	0.0540259	0.307879	0.00605683
21	chr21_35590366	35590366	0	C	A	0.113	-0.237738	0.0852691	0.170721	0.00606775
13	chr13_30221045	30221045	0	T	C	0.46	0.143128	0.0513376	0.232962	0.00606993
9	chr9_34689620	34689620	0	T	C	0.099	-0.274482	0.0984572	0.725419	0.00607233
16	chr16_54377364	54377364	1	C	T	0.482	-0.154063	0.0552753	0.603549	0.00608359
26	chr26_11653263	11653263	0	G	A	0.416	0.152035	0.0545603	0.242582	0.0060951
13	chr13_32316009	32316009	0	T	G	0.442	0.143417	0.0514843	0.288015	0.00611117
13	chr13_32359523	32359523	0	A	G	0.442	0.143417	0.0514843	0.288015	0.00611117
4	chr4_21539534	21539534	0	A	G	0.128	-0.255962	0.091896	0.600629	0.00611641
1	chr1_119357333	119357333	0	T	C	0.489	-0.148746	0.0534154	0.455479	0.00612805
3	chr3_62277477	62277477	0	C	T	0.325	-0.161965	0.0581715	0.373106	0.00613576
3	chr3_62312142	62312142	0	A	G	0.325	-0.161965	0.0581715	0.373106	0.00613576
17	chr17_52484845	52484845	0	T	C	0.391	-0.163746	0.0588376	0.386743	0.0061582
17	chr17_52538540	52538540	0	G	C	0.391	-0.163746	0.0588376	0.386743	0.0061582
17	chr17_38134775	38134775	1	T	G	0.357	0.157382	0.0565522	0.329704	0.00615936
4	chr4_3212447	3212447	6	G	T	0.214	0.18736	0.0673378	0.451782	0.00616944
27	chr27_9584822	9584822	2	A	G	0.081	-0.282846	0.101681	0.211931	0.00618151
12	chr12_8312938	8312938	1	T	G	0.423	-0.164501	0.059142	0.327938	0.00618596
1	chr1_51337292	51337292	2	T	G	0.485	0.163135	0.0586677	0.39696	0.00620031
14	chr14_43117413	43117413	5	A	C	0.125	-0.246605	0.088691	0.468908	0.00620349
11	chr11_14549769	14549769	1	G	A	0.353	0.170531	0.061337	0.266201	0.00620818
9	chr9_31272875	31272875	0	G	A	0.474	-0.153023	0.0550456	0.477896	0.00621371
9	chr9_31287210	31287210	0	G	A	0.474	-0.153023	0.0550456	0.477896	0.00621371
9	chr9_31306715	31306715	0	G	A	0.474	-0.153023	0.0550456	0.477896	0.00621371
9	chr9_31311582	31311582	0	T	C	0.474	-0.153023	0.0550456	0.477896	0.00621371
9	chr9_31314465	31314465	0	A	G	0.474	-0.153023	0.0550456	0.477896	0.00621371
9	chr9_31326144	31326144	0	G	T	0.474	-0.153023	0.0550456	0.477896	0.00621371
9	chr9_31361606	31361606	0	G	A	0.474	-0.153023	0.0550456	0.477896	0.00621371
9	chr9_31375909	31375909	0	T	G	0.474	-0.153023	0.0550456	0.477896	0.00621371
21	chr21_48456804	48456804	0	C	A	0.285	-0.169996	0.0611605	0.411274	0.00622146
1	chr1_47760684	47760684	0	A	G	0.5	0.161044	0.057958	0.370614	0.0062374
1	chr1_47790852	47790852	0	G	A	0.5	0.161044	0.057958	0.370614	0.0062374
1	chr1_48089694	48089694	0	T	C	0.5	0.161044	0.057958	0.370614	0.0062374
1	chr1_48531748	48531748	0	A	G	0.5	0.161044	0.057958	0.370614	0.0062374
1	chr1_48686363	48686363	0	G	A	0.5	0.161044	0.057958	0.370614	0.0062374
1	chr1_48903097	48903097	0	C	T	0.5	0.161044	0.057958	0.370614	0.0062374
35	chr35_12999607	12999607	0	A	G	0.332	0.166398	0.0599066	0.297611	0.00625558
30	chr30_29957952	29957952	0	T	C	0.281	0.177242	0.0638158	0.232586	0.00625963
32	chr32_26302562	26302562	0	C	T	0.066	-0.318282	0.114598	0.370059	0.0062599
4	chr4_8218767	8218767	2	G	A	0.267	0.175391	0.063176	0.442922	0.00628101
23	chr23_18444068	18444068	2	C	A	0.474	-0.163267	0.0588118	0.576734	0.00628356
14	chr14_30826850	30826850	1	G	A	0.404	0.162538	0.0585719	0.360239	0.00630303
24	chr24_29072837	29072837	0	C	T	0.015	-0.648129	0.233586	0.363457	0.00630906
24	chr24_29166953	29166953	0	C	T	0.015	-0.648129	0.233586	0.363457	0.00630906
18	chr18_52490815	52490815	0	T	C	0.208	0.181949	0.0656085	0.556044	0.0063354
4	chr4_87240744	87240744	0	C	T	0.036	-0.427132	0.154076	0.413482	0.00635458
11	chr11_43209008	43209008	2	T	G	0.296	0.167572	0.0604504	0.479785	0.00635738
11	chr11_43240873	43240873	2	T	C	0.296	0.167572	0.0604504	0.479785	0.00635738
30	chr30_22321259	22321259	0	C	T	0.383	0.148583	0.0536212	0.395275	0.0063774
30	chr30_22344543	22344543	0	G	A	0.383	0.148583	0.0536212	0.395275	0.0063774
30	chr30_22440286	22440286	0	G	A	0.383	0.148583	0.0536212	0.395275	0.0063774
30	chr30_22446766	22446766	0	G	C	0.383	0.148583	0.0536212	0.395275	0.0063774
30	chr30_22467933	22467933	0	A	G	0.383	0.148583	0.0536212	0.395275	0.0063774
13	chr13_30191056	30191056	1	C	T	0.368	0.148216	0.0534983	0.23115	0.00638671
7	chr7_11591330	11591330	0	A	G	0.237	0.178508	0.0644473	0.367474	0.00639886
7	chr7_11639564	11639564	0	G	T	0.237	0.178508	0.0644473	0.367474	0.00639886
7	chr7_11659504	11659504	0	G	A	0.237	0.178508	0.0644473	0.367474	0.00639886
7	chr7_11906276	11906276	0	C	G	0.237	0.178508	0.0644473	0.367474	0.00639886
7	chr7_11910208	11910208	0	A	G	0.237	0.178508	0.0644473	0.367474	0.00639886
7	chr7_11923372	11923372	0	G	A	0.237	0.178508	0.0644473	0.367474	0.00639886
12	chr12_3339678	3339678	0	T	G	0.431	0.150683	0.0544037	0.323097	0.00640093
10	chr10_25175450	25175450	0	A	G	0.369	-0.155033	0.0559781	0.172587	0.00640443
9	chr9_31341192	31341192	1	A	G	0.474	-0.152482	0.0550574	0.477587	0.00640459
30	chr30_35117883	35117883	0	G	T	0.168	-0.18541	0.0669523	0.239562	0.00640905
30	chr30_35183072	35183072	0	A	G	0.168	-0.18541	0.0669523	0.239562	0.00640905
12	chr12_67496124	67496124	0	C	T	0.069	-0.296145	0.107051	0.316152	0.00646302
17	chr17_51666794	51666794	0	T	C	0.416	0.153858	0.0556298	0.318389	0.00647508
10	chr10_24963711	24963711	1	C	T	0.379	-0.152399	0.0551131	0.154392	0.00648518
30	chr30_5444908	5444908	0	A	G	0.23	-0.192147	0.0695027	0.412159	0.00649657
22	chr22_41696762	41696762	5	T	C	0.371	0.173953	0.0629592	0.257209	0.00652756
34	chr34_28422818	28422818	0	G	T	0.255	0.180992	0.0655079	0.348979	0.00652862
22	chr22_41775166	41775166	3	A	G	0.362	0.173115	0.0626665	0.247361	0.00653649
4	chr4_8224740	8224740	1	T	C	0.272	0.173279	0.0627312	0.396347	0.00654094
22	chr22_39833088	39833088	0	C	A	0.266	0.18208	0.0659179	0.319211	0.00654142
10	chr10_22756432	22756432	0	A	G	0.347	-0.154791	0.0560511	0.2066	0.00655332
10	chr10_23241980	23241980	0	G	A	0.347	-0.154791	0.0560511	0.2066	0.00655332
17	chr17_39272088	39272088	0	C	T	0.456	0.159773	0.0578564	0.436793	0.00655443
17	chr17_52824254	52824254	0	G	A	0.266	0.168925	0.0611852	0.281117	0.00656693
9	chr9_31556501	31556501	0	C	T	0.416	-0.155046	0.0561817	0.462846	0.00658896
1	chr1_90276604	90276604	1	A	G	0.202	0.19194	0.0695591	0.517881	0.00659546
12	chr12_3496085	3496085	1	G	A	0.43	0.150114	0.0544157	0.323364	0.00660946
30	chr30_15409689	15409689	1	G	C	0.294	-0.172283	0.0624545	0.254245	0.00661175
28	chr28_2533283	2533283	1	G	T	0.151	-0.219935	0.0797314	0.544137	0.00661339
11	chr11_14349433	14349433	1	C	T	0.364	0.165521	0.0600067	0.303195	0.00661484
36	chr36_7652340	7652340	0	C	T	0.011	-0.725765	0.263266	0.457888	0.00664541
36	chr36_7756023	7756023	0	G	T	0.011	-0.725765	0.263266	0.457888	0.00664541
20	chr20_54128525	54128525	0	T	C	0.27	-0.178985	0.0649479	0.399725	0.00666376
28	chr28_21973863	21973863	0	T	C	0.011	-0.743337	0.269735	0.479117	0.00666401
28	chr28_22088947	22088947	0	T	C	0.011	-0.743337	0.269735	0.479117	0.00666401
28	chr28_22127771	22127771	0	T	C	0.011	-0.743337	0.269735	0.479117	0.00666401
28	chr28_22193629	22193629	0	C	T	0.011	-0.743337	0.269735	0.479117	0.00666401
28	chr28_22197359	22197359	0	C	A	0.011	-0.743337	0.269735	0.479117	0.00666401
28	chr28_22477756	22477756	0	G	A	0.011	-0.743337	0.269735	0.479117	0.00666401
28	chr28_22913305	22913305	0	C	T	0.011	-0.743337	0.269735	0.479117	0.00666401
12	chr12_46164323	46164323	0	T	C	0.237	-0.186261	0.067607	0.494214	0.0066785
16	chr16_46117662	46117662	0	C	A	0.055	-0.347513	0.126142	0.331762	0.00668101
26	chr26_11710722	11710722	1	G	T	0.213	0.198245	0.071986	0.41819	0.00670012
30	chr30_36731597	36731597	0	T	C	0.339	-0.151866	0.0551588	0.35767	0.00671327
23	chr23_18772758	18772758	0	A	G	0.449	0.156907	0.0570292	0.536175	0.00675074
23	chr23_18792642	18792642	0	T	C	0.449	0.156907	0.0570292	0.536175	0.00675074
34	chr34_27767342	27767342	0	C	T	0.274	0.17694	0.0643216	0.265784	0.00675993
1	chr1_118726698	118726698	1	A	T	0.312	0.153065	0.0556533	0.314861	0.0067705
30	chr30_19527496	19527496	5	G	A	0.352	0.158341	0.0575977	0.36277	0.00679456
10	chr10_36356473	36356473	0	C	T	0.405	-0.148361	0.0539684	0.112441	0.00679559
26	chr26_11183692	11183692	1	T	C	0.147	0.220079	0.0800609	0.340204	0.00679844
30	chr30_15513294	15513294	1	A	G	0.298	-0.174545	0.0635105	0.25984	0.00681049
12	chr12_8308936	8308936	3	G	A	0.422	-0.162942	0.0593068	0.31167	0.00682704
13	chr13_32133922	32133922	0	G	A	0.42	0.137864	0.0501844	0.297304	0.0068328
14	chr14_43042698	43042698	4	A	G	0.113	-0.251722	0.0916331	0.438327	0.00683443
7	chr7_11251217	11251217	4	A	G	0.06	-0.333999	0.121624	0.416545	0.00685249
1	chr1_119180877	119180877	1	C	T	0.441	-0.14838	0.0540415	0.491086	0.00686204
26	chr26_11652656	11652656	6	C	T	0.412	0.149966	0.05462	0.243468	0.00686307
13	chr13_31571145	31571145	0	T	C	0.42	0.142316	0.0518646	0.258785	0.00689515
13	chr13_31580492	31580492	0	C	T	0.42	0.142316	0.0518646	0.258785	0.00689515
13	chr13_32291616	32291616	0	C	G	0.42	0.142316	0.0518646	0.258785	0.00689515
8	chr8_33044098	33044098	1	G	A	0.426	-0.152442	0.0555568	0.505519	0.00689721
22	chr22_41760932	41760932	0	A	G	0.354	0.16924	0.0616868	0.25606	0.00690419
22	chr22_41771385	41771385	0	C	T	0.354	0.16924	0.0616868	0.25606	0.00690419
2	chr2_30445145	30445145	0	C	T	0.391	-0.164769	0.0600575	0.452131	0.00690479
2	chr2_30477157	30477157	0	C	T	0.391	-0.164769	0.0600575	0.452131	0.00690479
27	chr27_6233822	6233822	1	T	C	0.224	-0.182785	0.0666552	0.223506	0.00693019
3	chr3_62321250	62321250	1	A	G	0.327	-0.15998	0.0583456	0.375663	0.00693604
36	chr36_7812565	7812565	1	C	T	0.011	-0.721826	0.263349	0.456073	0.00695601
18	chr18_54463271	54463271	2	A	G	0.415	-0.14982	0.0546801	0.318603	0.00697636
9	chr9_30492834	30492834	0	A	G	0.164	-0.216518	0.0790658	0.343167	0.00700612
21	chr21_47886070	47886070	0	G	A	0.365	-0.16874	0.0616242	0.46735	0.00701115
17	chr17_38357736	38357736	3	T	C	0.358	0.155085	0.056642	0.356351	0.00701567
17	chr17_49990160	49990160	0	C	T	0.405	0.155249	0.056729	0.294113	0.00704214
17	chr17_50103268	50103268	0	A	T	0.405	0.155249	0.056729	0.294113	0.00704214
17	chr17_50201508	50201508	0	C	A	0.405	0.155249	0.056729	0.294113	0.00704214
17	chr17_50261037	50261037	0	G	A	0.405	0.155249	0.056729	0.294113	0.00704214
7	chr7_36284285	36284285	1	T	C	0.143	-0.232037	0.0847938	0.544693	0.00704593
39	chrX_43372774	43372774	1	C	T	0.195	-0.15719	0.0574427	0.342104	0.00704643
9	chr9_31331964	31331964	1	T	C	0.478	-0.151426	0.0553459	0.481177	0.00705607
21	chr21_34829274	34829274	1	C	G	0.29	-0.167585	0.0612558	0.144831	0.00705951
13	chr13_32267150	32267150	1	T	C	0.397	0.140545	0.0513841	0.265709	0.00707221
21	chr21_45151879	45151879	0	T	C	0.493	0.155886	0.0569992	0.427406	0.00707853
3	chr3_6191361	6191361	3	A	G	0.254	-0.182314	0.0666978	0.395189	0.00710801
30	chr30_11546310	11546310	0	C	T	0.168	0.201642	0.073793	0.427358	0.00712647
13	chr13_32495167	32495167	0	G	A	0.438	0.141626	0.0518303	0.293099	0.0071273
13	chr13_32520540	32520540	0	C	G	0.438	0.141626	0.0518303	0.293099	0.0071273
13	chr13_32544724	32544724	0	G	C	0.438	0.141626	0.0518303	0.293099	0.0071273
13	chr13_33157923	33157923	0	A	G	0.438	0.14119	0.0516717	0.295544	0.00712808
21	chr21_40347959	40347959	3	A	C	0.097	0.270023	0.0988265	0.533192	0.00713134
23	chr23_16740212	16740212	2	T	G	0.47	-0.15223	0.0557491	0.664054	0.00716567
39	chrX_589527	589527	1	G	T	0.32	0.163031	0.0597072	0.526342	0.00716798
6	chr6_64153772	64153772	0	G	A	0.117	-0.245016	0.0897365	0.322375	0.00717045
6	chr6_64337719	64337719	0	C	T	0.117	-0.245016	0.0897365	0.322375	0.00717045
19	chr19_33553981	33553981	0	T	C	0.361	0.151729	0.0555735	0.338609	0.00717354
14	chr14_30883938	30883938	3	A	C	0.392	0.160812	0.0589068	0.34331	0.00717989
39	chrX_69746206	69746206	5	G	A	0.333	-0.134427	0.0492464	0.352967	0.00718501
31	chr31_10672253	10672253	4	A	G	0.019	-0.577612	0.211623	0.512124	0.00719006
13	chr13_31184769	31184769	0	T	C	0.434	0.13852	0.0507748	0.259049	0.00721708
10	chr10_29707019	29707019	1	T	G	0.36	-0.158187	0.0579968	0.119148	0.00723015
10	chr10_27680932	27680932	0	A	G	0.27	-0.164343	0.0602681	0.250882	0.00724345
10	chr10_23108469	23108469	1	T	C	0.382	-0.152227	0.0558264	0.254978	0.00724494
3	chr3_62332069	62332069	3	T	C	0.328	-0.159569	0.0585223	0.375007	0.00724827
13	chr13_32164739	32164739	2	T	G	0.426	0.140103	0.0513893	0.29925	0.00725483
16	chr16_47343131	47343131	0	C	T	0.04	-0.392313	0.143918	0.295752	0.00726229
7	chr7_35205781	35205781	0	T	C	0.142	-0.221677	0.081332	0.536851	0.00727014
7	chr7_35331147	35331147	0	A	G	0.142	-0.221677	0.081332	0.536851	0.00727014
14	chr14_30844024	30844024	0	C	T	0.394	0.160422	0.0588803	0.345316	0.0072918
14	chr14_30864583	30864583	0	C	T	0.394	0.160422	0.0588803	0.345316	0.0072918
14	chr14_30902445	30902445	0	G	A	0.394	0.160422	0.0588803	0.345316	0.0072918
14	chr14_30922096	30922096	0	A	G	0.394	0.160422	0.0588803	0.345316	0.0072918
14	chr14_30975025	30975025	0	C	G	0.394	0.160422	0.0588803	0.345316	0.0072918
14	chr14_30979917	30979917	0	C	T	0.394	0.160422	0.0588803	0.345316	0.0072918
10	chr10_21022062	21022062	0	G	A	0.5	0.146504	0.0537818	0.36269	0.00730231
14	chr14_30930222	30930222	3	T	G	0.403	0.162294	0.0595913	0.326998	0.0073148
34	chr34_30585981	30585981	3	C	T	0.09	-0.25114	0.0922315	0.253999	0.0073255
30	chr30_19614035	19614035	0	C	T	0.35	0.150692	0.0553492	0.346109	0.0073334
11	chr11_14304764	14304764	1	C	T	0.353	0.160969	0.0591301	0.292465	0.00733931
11	chr11_15423805	15423805	1	A	G	0.404	0.172542	0.0633986	0.291179	0.00735465
12	chr12_46141803	46141803	1	C	A	0.239	-0.184902	0.0679458	0.494257	0.0073596
21	chr21_37754648	37754648	0	A	G	0.252	-0.185302	0.0681003	0.341613	0.00736599
17	chr17_50060769	50060769	1	A	G	0.404	0.154289	0.0567239	0.294115	0.00738757
17	chr17_50083022	50083022	1	C	T	0.404	0.154289	0.0567239	0.294115	0.00738757
17	chr17_50213731	50213731	1	C	A	0.404	0.154289	0.0567239	0.294115	0.00738757
9	chr9_36493359	36493359	0	G	A	0.376	-0.161236	0.0592795	0.425861	0.00738881
14	chr14_29348943	29348943	0	C	T	0.401	-0.157105	0.0577621	0.330316	0.00739018
12	chr12_3101865	3101865	1	G	T	0.246	-0.170501	0.0626954	0.410793	0.00739773
10	chr10_32351244	32351244	2	T	C	0.4	-0.146327	0.0538142	0.0996706	0.00740598
17	chr17_51369009	51369009	0	C	T	0.263	0.16994	0.062499	0.28515	0.00740678
1	chr1_49043968	49043968	1	C	A	0.496	0.159201	0.0585626	0.37738	0.00741969
34	chr34_39961766	39961766	0	T	C	0.153	-0.214338	0.0788514	0.524506	0.00742443
14	chr14_50162412	50162412	0	C	T	0.431	0.146663	0.0539642	0.293131	0.00743436
14	chr14_32669284	32669284	1	C	T	0.456	-0.161443	0.0594286	0.337944	0.00745991
14	chr14_50269609	50269609	3	C	T	0.422	0.152051	0.0559751	0.313165	0.0074639
1	chr1_54975602	54975602	0	C	T	0.026	-0.527393	0.194163	0.309955	0.00746735
1	chr1_54988600	54988600	0	C	T	0.026	-0.527393	0.194163	0.309955	0.00746735
1	chr1_54997313	54997313	0	C	T	0.026	-0.527393	0.194163	0.309955	0.00746735
1	chr1_55018486	55018486	0	C	T	0.026	-0.527393	0.194163	0.309955	0.00746735
1	chr1_55120063	55120063	0	A	G	0.026	-0.527393	0.194163	0.309955	0.00746735
1	chr1_55131594	55131594	0	A	G	0.026	-0.527393	0.194163	0.309955	0.00746735
1	chr1_55131975	55131975	0	G	C	0.026	-0.527393	0.194163	0.309955	0.00746735
1	chr1_55364671	55364671	0	C	T	0.026	-0.527393	0.194163	0.309955	0.00746735
14	chr14_30524308	30524308	0	T	C	0.369	0.159688	0.0587972	0.354679	0.00747424
22	chr22_41731676	41731676	1	C	A	0.353	0.167531	0.0616944	0.256695	0.00748325
18	chr18_54579067	54579067	1	C	G	0.441	0.144877	0.0533657	0.310328	0.00749813
13	chr13_32326730	32326730	1	C	T	0.438	0.140746	0.0518508	0.288731	0.007506
12	chr12_5499563	5499563	0	A	G	0.255	-0.166641	0.0614259	0.39983	0.00753959
12	chr12_5676994	5676994	0	G	C	0.255	-0.166641	0.0614259	0.39983	0.00753959
12	chr12_5698680	5698680	0	T	G	0.255	-0.166641	0.0614259	0.39983	0.00753959
19	chr19_32205800	32205800	1	A	G	0.423	-0.156655	0.0577508	0.496003	0.00754549
22	chr22_41693347	41693347	1	C	T	0.36	0.170425	0.062854	0.271643	0.0075703
3	chr3_84967715	84967715	0	A	C	0.033	-0.429278	0.158342	0.25747	0.00757818
3	chr3_85038336	85038336	0	T	C	0.033	-0.429278	0.158342	0.25747	0.00757818
3	chr3_85090209	85090209	0	C	T	0.033	-0.429278	0.158342	0.25747	0.00757818
3	chr3_85094474	85094474	0	G	A	0.033	-0.429278	0.158342	0.25747	0.00757818
3	chr3_85286811	85286811	0	A	G	0.033	-0.429278	0.158342	0.25747	0.00757818
3	chr3_85760096	85760096	0	C	T	0.033	-0.429278	0.158342	0.25747	0.00757818
3	chr3_85974565	85974565	0	A	G	0.033	-0.429278	0.158342	0.25747	0.00757818
3	chr3_85994328	85994328	0	T	C	0.033	-0.429278	0.158342	0.25747	0.00757818
30	chr30_15365077	15365077	0	C	T	0.296	-0.169157	0.0624006	0.257217	0.00758375
30	chr30_15394598	15394598	0	C	A	0.296	-0.169157	0.0624006	0.257217	0.00758375
30	chr30_15430096	15430096	0	G	T	0.296	-0.169157	0.0624006	0.257217	0.00758375
30	chr30_15433937	15433937	0	G	A	0.296	-0.169157	0.0624006	0.257217	0.00758375
30	chr30_15454571	15454571	0	G	A	0.296	-0.169157	0.0624006	0.257217	0.00758375
11	chr11_40823710	40823710	0	T	C	0.033	-0.466825	0.17222	0.3418	0.00758792
10	chr10_21126765	21126765	0	G	A	0.474	-0.147363	0.0543662	0.420424	0.00758962
23	chr23_17795934	17795934	1	T	C	0.463	-0.15605	0.0576035	0.594881	0.00762266
1	chr1_90284736	90284736	0	C	T	0.201	0.187898	0.0693626	0.513439	0.00762512
13	chr13_34298614	34298614	1	T	C	0.364	0.147392	0.0544142	0.237861	0.00763004
18	chr18_52084006	52084006	0	A	C	0.391	0.146726	0.0541887	0.250272	0.007652
12	chr12_62996293	62996293	0	C	T	0.354	0.148881	0.0550183	0.457023	0.00768851
12	chr12_69256481	69256481	0	A	G	0.051	-0.34692	0.128217	0.353993	0.00769486
12	chr12_69638013	69638013	0	G	A	0.051	-0.34692	0.128217	0.353993	0.00769486
13	chr13_41651429	41651429	0	A	C	0.285	0.164686	0.0609019	0.224855	0.00773024
7	chr7_16935179	16935179	0	T	C	0.391	-0.144939	0.0536508	0.212329	0.00778788
7	chr7_16948241	16948241	0	G	A	0.391	-0.144939	0.0536508	0.212329	0.00778788
34	chr34_27762768	27762768	0	T	C	0.288	0.168331	0.0623128	0.264387	0.00779091
38	chr38_9028014	9028014	1	A	C	0.375	0.143493	0.053128	0.346297	0.00780186
10	chr10_18736333	18736333	2	G	A	0.456	-0.145168	0.0537539	0.190672	0.00780832
19	chr19_51721377	51721377	0	A	G	0.42	0.157849	0.0584583	0.591491	0.00781731
34	chr34_28314977	28314977	2	T	G	0.259	0.178329	0.0660574	0.349786	0.00783045
7	chr7_11570837	11570837	0	C	A	0.296	0.170754	0.0632599	0.465787	0.00783841
19	chr19_28452217	28452217	0	A	G	0.438	-0.161988	0.0600203	0.482112	0.00784665
7	chr7_7829561	7829561	0	C	T	0.485	-0.154821	0.0573686	0.259718	0.00785062
9	chr9_41112956	41112956	0	T	C	0.336	0.164185	0.0608645	0.34362	0.0078764
9	chr9_41120898	41120898	0	C	T	0.336	0.164185	0.0608645	0.34362	0.0078764
7	chr7_31611139	31611139	1	T	C	0.132	-0.231406	0.0858505	0.544435	0.00792377
22	chr22_59795997	59795997	0	T	G	0.161	-0.202673	0.0751986	0.515381	0.00793018
14	chr14_30856897	30856897	1	A	G	0.393	0.158836	0.0589407	0.342657	0.00793726
8	chr8_61426124	61426124	3	A	G	0.116	-0.224659	0.083369	0.469981	0.00793926
10	chr10_25388179	25388179	0	T	C	0.299	-0.161	0.0597526	0.180035	0.00794632
12	chr12_6905143	6905143	1	G	A	0.393	-0.155901	0.0578839	0.277581	0.00797148
29	chr29_22465336	22465336	1	G	A	0.423	-0.154269	0.0572815	0.563173	0.00797516
10	chr10_23312872	23312872	2	G	C	0.378	-0.146987	0.054602	0.245831	0.00800259
34	chr34_9852413	9852413	0	A	G	0.113	0.24405	0.0907138	0.392321	0.00804
3	chr3_85067831	85067831	1	C	T	0.033	-0.426405	0.158581	0.256887	0.00807296
13	chr13_41253524	41253524	0	G	T	0.288	0.158863	0.059086	0.228909	0.00807793
38	chr38_8813258	8813258	0	C	T	0.321	0.148446	0.0552351	0.372794	0.00810426
26	chr26_11144198	11144198	0	T	C	0.303	0.166848	0.062089	0.370321	0.00811087
26	chr26_11162067	11162067	0	C	T	0.303	0.166848	0.062089	0.370321	0.00811087
32	chr32_37927186	37927186	4	A	G	0.041	-0.384996	0.143373	0.296507	0.00815633
8	chr8_32551401	32551401	0	T	C	0.066	-0.27688	0.103116	0.485227	0.0081591
8	chr8_33567829	33567829	0	G	A	0.066	-0.27688	0.103116	0.485227	0.0081591
17	chr17_50986877	50986877	0	G	A	0.27	0.170828	0.0636327	0.306091	0.0081718
27	chr27_9702580	9702580	2	T	C	0.081	-0.273741	0.101994	0.220752	0.00818812
19	chr19_14945857	14945857	0	C	T	0.157	-0.21446	0.0799188	0.227563	0.00819805
8	chr8_61435888	61435888	0	T	C	0.113	-0.222892	0.0830649	0.470102	0.008201
12	chr12_46627271	46627271	0	T	C	0.372	-0.157021	0.0585276	0.426045	0.00821246
12	chr12_46645001	46645001	0	A	C	0.372	-0.157021	0.0585276	0.426045	0.00821246
13	chr13_32192670	32192670	0	A	C	0.416	0.136054	0.0507156	0.29649	0.00821609
13	chr13_29336979	29336979	1	A	T	0.349	0.14954	0.0557479	0.218886	0.00822225
10	chr10_18607870	18607870	0	G	T	0.456	-0.144255	0.0537826	0.192674	0.00822792
30	chr30_19454449	19454449	2	A	G	0.104	-0.250484	0.0933921	0.569942	0.00823052
36	chr36_11567256	11567256	1	A	G	0.011	-0.706618	0.263493	0.44035	0.00823841
29	chr29_20292403	20292403	0	C	T	0.226	-0.182363	0.0680065	0.269205	0.00824278
30	chr30_11637343	11637343	0	C	A	0.27	-0.176994	0.0660162	0.317157	0.00825415
4	chr4_8201870	8201870	1	T	C	0.268	0.168485	0.0628518	0.403213	0.00826331
23	chr23_17775352	17775352	0	C	T	0.453	-0.153511	0.0572696	0.593411	0.00826759
29	chr29_22448967	22448967	0	A	C	0.423	-0.153572	0.0572943	0.562251	0.00826952
29	chr29_22645232	22645232	0	A	G	0.423	-0.153572	0.0572943	0.562251	0.00826952
1	chr1_49018664	49018664	0	A	C	0.496	0.15446	0.0576265	0.380001	0.00827042
1	chr1_49029900	49029900	0	T	C	0.496	0.15446	0.0576265	0.380001	0.00827042
11	chr11_43247656	43247656	0	T	C	0.292	0.16209	0.0604739	0.489555	0.0082712
11	chr11_43259395	43259395	0	C	A	0.292	0.16209	0.0604739	0.489555	0.0082712
11	chr11_43381098	43381098	0	A	G	0.292	0.16209	0.0604739	0.489555	0.0082712
11	chr11_43479473	43479473	0	G	A	0.292	0.16209	0.0604739	0.489555	0.0082712
11	chr11_43721145	43721145	0	G	A	0.292	0.16209	0.0604739	0.489555	0.0082712
39	chrX_66731317	66731317	1	C	A	0.331	-0.129564	0.048339	0.348421	0.00827143
31	chr31_27070216	27070216	1	T	G	0.25	-0.166818	0.0622419	0.368192	0.0082755
10	chr10_18180457	18180457	3	G	A	0.489	-0.14732	0.054969	0.155289	0.00827751
2	chr2_30416674	30416674	0	C	T	0.394	-0.161702	0.0603507	0.457467	0.00829372
17	chr17_63889440	63889440	0	T	C	0.354	-0.178456	0.0666043	0.30276	0.00829438
19	chr19_6560183	6560183	4	A	G	0.368	-0.153129	0.0571668	0.419641	0.00831105
11	chr11_16212890	16212890	0	T	C	0.38	0.161713	0.0603823	0.249475	0.00832251
18	chr18_51906658	51906658	0	C	T	0.201	0.188009	0.0702108	0.41758	0.00833122
18	chr18_51936808	51936808	0	A	G	0.201	0.188009	0.0702108	0.41758	0.00833122
13	chr13_15584117	15584117	1	T	C	0.419	-0.15474	0.0577972	0.194059	0.00834285
2	chr2_58881211	58881211	0	C	T	0.182	-0.196239	0.0732996	0.287237	0.00834465
22	chr22_54992205	54992205	3	G	T	0.5	0.151335	0.0565338	0.257452	0.00835243
21	chr21_46211921	46211921	0	G	T	0.496	0.147067	0.0549604	0.558249	0.00837663
12	chr12_5729713	5729713	0	C	G	0.427	0.144698	0.0541012	0.321812	0.00840709
13	chr13_31202767	31202767	0	A	G	0.42	0.137379	0.0513706	0.253524	0.00841442
37	chr37_981312	981312	1	T	C	0.202	0.183334	0.0685786	0.38404	0.00843639
3	chr3_6149517	6149517	0	A	G	0.248	-0.177074	0.066263	0.392485	0.00846158
3	chr3_6229789	6229789	0	G	A	0.248	-0.177074	0.066263	0.392485	0.00846158
13	chr13_33790953	33790953	0	A	G	0.172	-0.197357	0.0738553	0.356276	0.00846359
18	chr18_50369546	50369546	0	G	A	0.482	0.141857	0.0530988	0.264886	0.00847903
18	chr18_53449093	53449093	4	C	A	0.459	-0.143211	0.0536201	0.34487	0.00849611
26	chr26_11996588	11996588	0	G	A	0.5	0.145264	0.0544049	0.215818	0.00851536
7	chr7_37002910	37002910	0	C	G	0.128	-0.241087	0.0903001	0.506422	0.00852053
7	chr7_37016092	37016092	0	C	T	0.128	-0.241087	0.0903001	0.506422	0.00852053
7	chr7_37050043	37050043	0	T	C	0.128	-0.241087	0.0903001	0.506422	0.00852053
23	chr23_16684421	16684421	2	A	G	0.474	-0.150016	0.0561973	0.661247	0.00852963
10	chr10_27949506	27949506	0	C	A	0.321	-0.154459	0.0578742	0.185522	0.00854392
12	chr12_68235459	68235459	0	A	G	0.077	-0.263294	0.0986931	0.32307	0.00856976
14	chr14_30805751	30805751	1	C	T	0.39	0.15834	0.0593525	0.347342	0.00857011
26	chr26_38822706	38822706	0	G	A	0.04	-0.336309	0.126074	0.469245	0.00857565
26	chr26_38875397	38875397	0	A	G	0.04	-0.336309	0.126074	0.469245	0.00857565
9	chr9_56384221	56384221	0	T	C	0.135	-0.214538	0.0804314	0.662134	0.0085807
9	chr9_56420126	56420126	0	T	C	0.135	-0.214538	0.0804314	0.662134	0.0085807
9	chr9_56429719	56429719	0	C	T	0.135	-0.214538	0.0804314	0.662134	0.0085807
9	chr9_56438421	56438421	0	C	T	0.135	-0.214538	0.0804314	0.662134	0.0085807
9	chr9_56463346	56463346	0	A	C	0.135	-0.214538	0.0804314	0.662134	0.0085807
4	chr4_4500685	4500685	2	A	G	0.211	0.17764	0.0666042	0.442063	0.00858688
30	chr30_14154706	14154706	1	T	C	0.301	-0.149808	0.0561907	0.241404	0.00861172
13	chr13_39735319	39735319	1	T	C	0.36	0.151315	0.0567884	0.27308	0.00864888
38	chr38_181790	181790	3	T	C	0.06	-0.318688	0.119609	0.528055	0.0086519
19	chr19_28492842	28492842	0	C	T	0.485	-0.16672	0.0625738	0.511902	0.00865303
17	chr17_50052137	50052137	1	G	A	0.401	0.152497	0.0572416	0.294222	0.00865994
12	chr12_5398504	5398504	1	A	G	0.426	0.144115	0.0541038	0.322448	0.00867005
17	chr17_37957376	37957376	0	T	C	0.42	0.151728	0.0569695	0.455247	0.00867889
17	chr17_37974564	37974564	0	T	C	0.42	0.151728	0.0569695	0.455247	0.00867889
27	chr27_5396592	5396592	4	C	G	0.226	-0.181251	0.068059	0.211772	0.00868308
7	chr7_10859171	10859171	3	C	T	0.358	0.156945	0.0589395	0.203076	0.00869115
10	chr10_25535677	25535677	0	A	T	0.35	-0.151935	0.05708	0.189515	0.00871647
4	chr4_5522032	5522032	1	G	C	0.21	0.177329	0.0666311	0.450498	0.00872699
1	chr1_120073757	120073757	2	A	G	0.078	0.283383	0.106527	0.600745	0.00875538
34	chr34_29435873	29435873	5	A	G	0.273	0.170937	0.0642603	0.297226	0.00875873
23	chr23_18965486	18965486	0	T	C	0.464	-0.161422	0.0606866	0.543809	0.00876227
23	chr23_18998197	18998197	0	C	T	0.464	-0.161422	0.0606866	0.543809	0.00876227
36	chr36_11520690	11520690	0	A	C	0.011	-0.700586	0.263474	0.439756	0.00878429
36	chr36_11598920	11598920	0	A	G	0.011	-0.700586	0.263474	0.439756	0.00878429
36	chr36_13796426	13796426	0	A	C	0.011	-0.700586	0.263474	0.439756	0.00878429
13	chr13_33242750	33242750	1	C	A	0.445	0.137971	0.0518927	0.296311	0.00879049
6	chr6_63907271	63907271	0	C	T	0.099	-0.249693	0.0939416	0.320601	0.00881091
30	chr30_36780419	36780419	1	T	C	0.346	-0.148106	0.0557233	0.376492	0.00881299
4	chr4_21703497	21703497	0	A	C	0.131	-0.243099	0.091482	0.604302	0.00882623
4	chr4_21777114	21777114	0	T	C	0.131	-0.243099	0.091482	0.604302	0.00882623
13	chr13_32430806	32430806	3	C	T	0.433	0.138288	0.0520411	0.294907	0.00882767
13	chr13_31450028	31450028	3	T	C	0.425	0.13944	0.0524817	0.263605	0.00883652
13	chr13_30421661	30421661	3	G	A	0.47	0.140081	0.0527237	0.258414	0.00883768
14	chr14_49941428	49941428	0	A	T	0.438	0.14453	0.054411	0.294507	0.00885297
38	chr38_775906	775906	0	C	A	0.051	-0.334066	0.12577	0.533124	0.00885559
39	chrX_66931371	66931371	0	G	A	0.332	-0.128245	0.0482864	0.350606	0.00886187
38	chr38_8259890	8259890	0	C	A	0.19	-0.192543	0.0725053	0.433276	0.00887056
30	chr30_4603460	4603460	1	T	G	0.268	-0.169404	0.0638052	0.411741	0.00888436
26	chr26_38830867	38830867	1	A	G	0.04	-0.334713	0.126107	0.469041	0.00890465
34	chr34_9551157	9551157	0	C	G	0.161	0.211153	0.0795541	0.338637	0.00890466
30	chr30_35717655	35717655	2	T	C	0.33	-0.142217	0.053582	0.341191	0.00890497
20	chr20_54809921	54809921	0	G	A	0.332	-0.147176	0.0554581	0.359333	0.00891424
36	chr36_30139501	30139501	0	C	T	0.044	-0.376639	0.14194	0.454524	0.00892183
22	chr22_40217351	40217351	3	A	C	0.429	0.142401	0.0536788	0.304092	0.00893916
13	chr13_39411359	39411359	0	G	T	0.036	-0.402882	0.151927	0.334431	0.00896449
14	chr14_44144350	44144350	0	A	G	0.131	-0.223913	0.084441	0.304413	0.00896718
6	chr6_14839225	14839225	0	A	G	0.23	-0.167993	0.0633642	0.508238	0.00897941
6	chr6_14855367	14855367	0	T	C	0.23	-0.167993	0.0633642	0.508238	0.00897941
35	chr35_21375683	21375683	1	A	G	0.36	0.156766	0.0591325	0.390475	0.00898294
18	chr18_55083580	55083580	0	G	A	0.416	0.144833	0.0546366	0.361098	0.00898925
36	chr36_11592503	11592503	1	T	C	0.011	-0.698319	0.263491	0.439746	0.00900404
19	chr19_28915566	28915566	0	T	C	0.391	0.154648	0.0583541	0.410006	0.00900627
15	chr15_28833451	28833451	0	C	T	0.449	-0.163039	0.0615378	0.470631	0.00902526
10	chr10_25713792	25713792	0	T	C	0.288	-0.158694	0.0599068	0.204247	0.00903549
30	chr30_615396	615396	0	C	G	0.321	-0.173352	0.0654443	0.357489	0.00903956
30	chr30_754824	754824	0	T	C	0.321	-0.173352	0.0654443	0.357489	0.00903956
30	chr30_833206	833206	0	G	A	0.321	-0.173352	0.0654443	0.357489	0.00903956
34	chr34_30385938	30385938	0	G	A	0.259	0.166965	0.0630469	0.319555	0.00905459
31	chr31_29856670	29856670	0	C	T	0.204	-0.186327	0.070359	0.613141	0.00905546
23	chr23_18859469	18859469	0	C	T	0.456	0.149078	0.0563199	0.550523	0.00908722
17	chr17_52510835	52510835	0	A	G	0.398	0.156254	0.0590434	0.369192	0.00910143
7	chr7_80217340	80217340	1	A	G	0.467	-0.147344	0.055711	0.31842	0.00914317
2	chr2_58650559	58650559	1	T	C	0.184	-0.194209	0.0734418	0.291535	0.00915337
17	chr17_50447286	50447286	2	A	G	0.263	0.16272	0.0615463	0.284591	0.0091672
27	chr27_6387778	6387778	0	A	G	0.226	-0.176864	0.0669033	0.210389	0.00917457
14	chr14_35256696	35256696	0	A	G	0.431	-0.152091	0.057555	0.348796	0.00920154
13	chr13_50386101	50386101	2	A	G	0.256	-0.162781	0.0616131	0.300973	0.00921531
4	chr4_84129629	84129629	0	G	A	0.394	0.162813	0.061635	0.360056	0.0092263
37	chr37_1903931	1903931	1	C	T	0.199	0.186531	0.070637	0.389253	0.00924894
14	chr14_27886834	27886834	6	T	C	0.115	-0.240047	0.0909142	0.525548	0.00925732
12	chr12_9086106	9086106	0	C	T	0.449	-0.155355	0.0588414	0.335917	0.00926087
17	chr17_39931385	39931385	0	C	A	0.427	0.158673	0.0601175	0.58632	0.00928317
36	chr36_30211422	30211422	1	T	A	0.044	-0.374641	0.141991	0.455261	0.00930627
34	chr34_27777634	27777634	0	C	T	0.27	0.170546	0.0646449	0.280116	0.00931385
7	chr7_12279372	12279372	0	C	T	0.464	0.14945	0.0566496	0.29408	0.00931516
12	chr12_69369783	69369783	2	G	A	0.011	-0.700813	0.265652	0.462155	0.00931673
13	chr13_31452880	31452880	0	A	G	0.416	0.136552	0.0517627	0.263764	0.00931783
27	chr27_9709622	9709622	0	A	G	0.08	-0.269398	0.102124	0.219941	0.00932033
19	chr19_50872952	50872952	1	C	T	0.254	-0.17136	0.0649619	0.486455	0.00932286
4	chr4_5261059	5261059	0	T	C	0.208	0.176234	0.0668238	0.460386	0.00933735
4	chr4_5280675	5280675	0	T	G	0.208	0.176234	0.0668238	0.460386	0.00933735
4	chr4_5555697	5555697	0	T	C	0.208	0.176234	0.0668238	0.460386	0.00933735
19	chr19_53116961	53116961	0	G	A	0.31	-0.170627	0.0647035	0.281439	0.00934369
19	chr19_53135605	53135605	0	G	A	0.31	-0.170627	0.0647035	0.281439	0.00934369
1	chr1_46878682	46878682	0	G	A	0.026	-0.493455	0.18722	0.23	0.00937939
1	chr1_46916115	46916115	0	C	T	0.026	-0.493455	0.18722	0.23	0.00937939
1	chr1_46925052	46925052	0	G	A	0.026	-0.493455	0.18722	0.23	0.00937939
1	chr1_47067653	47067653	0	G	A	0.026	-0.493455	0.18722	0.23	0.00937939
1	chr1_47103280	47103280	0	G	A	0.026	-0.493455	0.18722	0.23	0.00937939
1	chr1_47197325	47197325	0	C	T	0.026	-0.493455	0.18722	0.23	0.00937939
1	chr1_47212035	47212035	0	C	T	0.026	-0.493455	0.18722	0.23	0.00937939
1	chr1_47213176	47213176	0	C	T	0.026	-0.493455	0.18722	0.23	0.00937939
1	chr1_48454235	48454235	0	G	A	0.026	-0.493455	0.18722	0.23	0.00937939
1	chr1_48604764	48604764	0	A	G	0.026	-0.493455	0.18722	0.23	0.00937939
1	chr1_49463860	49463860	0	A	G	0.026	-0.493455	0.18722	0.23	0.00937939
1	chr1_49498452	49498452	0	G	T	0.026	-0.493455	0.18722	0.23	0.00937939
1	chr1_49501742	49501742	0	T	G	0.026	-0.493455	0.18722	0.23	0.00937939
1	chr1_50246282	50246282	0	A	G	0.026	-0.493455	0.18722	0.23	0.00937939
1	chr1_50250345	50250345	0	A	G	0.026	-0.493455	0.18722	0.23	0.00937939
1	chr1_51240913	51240913	0	A	T	0.026	-0.493455	0.18722	0.23	0.00937939
1	chr1_51264597	51264597	0	C	G	0.026	-0.493455	0.18722	0.23	0.00937939
1	chr1_51390414	51390414	0	G	A	0.026	-0.493455	0.18722	0.23	0.00937939
39	chrX_43403561	43403561	1	A	G	0.202	-0.148995	0.0565307	0.367629	0.00938072
23	chr23_18004845	18004845	0	G	A	0.453	-0.150864	0.0572523	0.57394	0.00939565
21	chr21_35426720	35426720	0	T	C	0.332	-0.148196	0.0562627	0.172753	0.00942414
32	chr32_28678329	28678329	2	G	A	0.1	-0.241624	0.0917588	0.407835	0.00944378
13	chr13_32535997	32535997	1	T	C	0.445	0.137954	0.0523926	0.291386	0.00944809
19	chr19_33543726	33543726	2	C	T	0.352	0.147441	0.0560045	0.348919	0.00945957
17	chr17_38983604	38983604	1	C	G	0.228	0.167193	0.0635127	0.251646	0.00946554
37	chr37_992176	992176	0	T	C	0.201	0.180353	0.0685291	0.388607	0.00948283
37	chr37_1045825	1045825	0	A	T	0.201	0.180353	0.0685291	0.388607	0.00948283
8	chr8_35429355	35429355	0	A	G	0.073	-0.26352	0.100186	0.433412	0.0095219
4	chr4_4693760	4693760	1	T	C	0.21	0.175192	0.0666178	0.443292	0.0095352
34	chr34_28188412	28188412	0	G	A	0.27	0.166539	0.0633499	0.315809	0.0095601
22	chr22_43224616	43224616	0	G	T	0.011	-0.674746	0.256705	0.440433	0.00957046
12	chr12_2766690	2766690	0	T	C	0.292	-0.164404	0.0625541	0.422225	0.00957845
26	chr26_15298520	15298520	0	T	C	0.208	-0.175135	0.0666397	0.479921	0.00958094
27	chr27_30616466	30616466	0	A	C	0.496	-0.146466	0.0557467	0.339605	0.00960061
13	chr13_32506796	32506796	0	C	T	0.434	0.135753	0.0516741	0.296557	0.00960781
14	chr14_49990863	49990863	3	C	T	0.429	0.146974	0.0559526	0.307613	0.009617
22	chr22_40198902	40198902	2	T	C	0.43	0.14107	0.053707	0.302402	0.00961915
12	chr12_68806709	68806709	0	G	T	0.011	-0.697025	0.265637	0.461567	0.00969164
14	chr14_32223659	32223659	3	A	G	0.104	-0.242343	0.0923776	0.410928	0.00970729
14	chr14_44127887	44127887	1	G	A	0.132	-0.221719	0.0845275	0.306452	0.00971708
23	chr23_48341642	48341642	0	C	T	0.099	-0.237759	0.0906496	0.529842	0.00972251
21	chr21_45338775	45338775	0	G	C	0.31	-0.157609	0.0601119	0.40056	0.00974732
11	chr11_14687983	14687983	0	T	C	0.347	0.159011	0.0606488	0.310949	0.00974966
6	chr6_10979967	10979967	1	A	G	0.143	-0.212882	0.0812229	0.335707	0.00977344
31	chr31_29864798	29864798	2	T	C	0.196	-0.190685	0.0727691	0.567304	0.0097886
1	chr1_51232345	51232345	1	G	T	0.026	-0.490656	0.187259	0.23082	0.00979442
34	chr34_30457226	30457226	0	G	A	0.091	-0.235526	0.0898915	0.294608	0.00979678
8	chr8_33356779	33356779	0	T	C	0.084	-0.251582	0.0960227	0.462638	0.00979918
39	chrX_71523840	71523840	0	T	A	0.496	-0.116263	0.0443772	0.516233	0.00980286
30	chr30_8398304	8398304	0	C	T	0.263	-0.175832	0.0671174	0.317337	0.00980641
23	chr23_18204012	18204012	2	A	G	0.467	-0.152441	0.0581897	0.595657	0.00980756
38	chr38_22748731	22748731	0	T	C	0.394	0.148827	0.0568109	0.246161	0.00980809
7	chr7_36161418	36161418	0	T	G	0.146	-0.221742	0.084672	0.544351	0.00983177
30	chr30_19494166	19494166	4	A	G	0.113	-0.240273	0.0917574	0.574993	0.00983889
37	chr37_2035238	2035238	4	A	T	0.203	0.186231	0.0711217	0.380797	0.00984141
4	chr4_84018804	84018804	1	A	C	0.393	0.161807	0.0617949	0.355582	0.00984211
15	chr15_26996663	26996663	2	C	T	0.396	-0.169269	0.0646522	0.487104	0.00985061
10	chr10_20574071	20574071	0	G	T	0.42	-0.139959	0.0534875	0.267643	0.00989126
30	chr30_15569402	15569402	0	A	C	0.299	-0.16357	0.0625731	0.265608	0.00996337
39	chrX_72739156	72739156	2	T	C	0.467	0.120396	0.0460599	0.508123	0.00996738
30	chr30_30776068	30776068	1	T	G	0.294	0.169157	0.0647196	0.206225	0.00997327
12	chr12_3194489	3194489	0	A	C	0.438	0.142449	0.0545039	0.312027	0.00997744
10	chr10_28613809	28613809	1	G	A	0.375	-0.152746	0.0584478	0.132513	0.00998241
14	chr14_32078484	32078484	3	C	T	0.146	-0.202686	0.0775635	0.373266	0.00998801
15	chr15_27676509	27676509	0	T	C	0.405	0.160686	0.0614925	0.539575	0.00999014
34	chr34_9534718	9534718	0	G	T	0.128	0.230931	0.0883917	0.364031	0.0100042
11	chr11_72685263	72685263	1	G	A	0.21	-0.175049	0.0670191	0.465301	0.0100226
26	chr26_38115404	38115404	0	C	T	0.215	-0.179971	0.0689193	0.465239	0.0100391
7	chr7_31645390	31645390	0	G	A	0.131	-0.22447	0.0859673	0.540168	0.0100453
10	chr10_22146689	22146689	0	C	T	0.394	-0.142017	0.0543898	0.258495	0.010046
10	chr10_25399572	25399572	1	C	T	0.364	-0.148472	0.0568722	0.176441	0.0100591
23	chr23_46746077	46746077	0	C	G	0.372	0.142841	0.0547232	0.517894	0.0100694
4	chr4_9032890	9032890	1	A	T	0.261	0.165535	0.0634204	0.432542	0.010073
4	chr4_9067714	9067714	1	A	G	0.261	0.165535	0.0634204	0.432542	0.010073
4	chr4_9261990	9261990	1	A	G	0.261	0.165535	0.0634204	0.432542	0.010073
34	chr34_27558282	27558282	0	C	T	0.285	0.165933	0.0635776	0.247088	0.0100785
30	chr30_36100213	36100213	0	T	C	0.288	-0.144993	0.0555688	0.371512	0.0100971
30	chr30_36142796	36142796	0	T	C	0.288	-0.144993	0.0555688	0.371512	0.0100971
20	chr20_13000418	13000418	0	G	T	0.405	-0.156771	0.0600832	0.47787	0.0100978
27	chr27_28619688	28619688	3	A	G	0.455	0.146938	0.0563192	0.346865	0.0101039
15	chr15_46533223	46533223	4	T	G	0.139	-0.219891	0.0843705	0.282842	0.0101817
15	chr15_44760560	44760560	1	A	T	0.397	0.145218	0.0557241	0.529638	0.0101884
10	chr10_19068382	19068382	1	G	A	0.423	-0.140224	0.0538138	0.259382	0.0101971
1	chr1_48457283	48457283	2	C	T	0.026	-0.488215	0.187375	0.233054	0.0102019
30	chr30_669426	669426	1	T	G	0.324	-0.171212	0.0657333	0.360624	0.0102275
13	chr13_29271148	29271148	0	C	T	0.347	0.144902	0.0556398	0.228111	0.0102376
13	chr13_29287332	29287332	0	C	G	0.347	0.144902	0.0556398	0.228111	0.0102376
13	chr13_29380799	29380799	0	G	C	0.347	0.144902	0.0556398	0.228111	0.0102376
13	chr13_29393693	29393693	0	A	G	0.347	0.144902	0.0556398	0.228111	0.0102376
13	chr13_29395147	29395147	0	T	C	0.347	0.144902	0.0556398	0.228111	0.0102376
13	chr13_29395323	29395323	0	T	C	0.347	0.144902	0.0556398	0.228111	0.0102376
12	chr12_3043058	3043058	1	G	A	0.438	0.141943	0.0545161	0.312409	0.0102545
10	chr10_15333370	15333370	0	T	C	0.478	-0.140277	0.0538945	0.222331	0.0102795
10	chr10_15403012	15403012	0	G	T	0.478	-0.140277	0.0538945	0.222331	0.0102795
10	chr10_15414661	15414661	0	C	T	0.478	-0.140277	0.0538945	0.222331	0.0102795
37	chr37_2057756	2057756	0	T	C	0.197	0.183769	0.0706131	0.393454	0.010289
10	chr10_32332246	32332246	0	G	A	0.361	-0.144714	0.0556151	0.101644	0.0103012
30	chr30_11498248	11498248	0	G	T	0.274	-0.171758	0.0660241	0.326005	0.0103189
22	chr22_60266538	60266538	0	T	G	0.047	-0.33778	0.129869	0.485238	0.0103332
30	chr30_35867069	35867069	0	G	A	0.113	-0.226285	0.0870041	0.551477	0.0103356
26	chr26_11775935	11775935	0	T	C	0.369	0.154402	0.0593663	0.26384	0.0103359
34	chr34_28806983	28806983	0	A	G	0.263	0.170188	0.0654638	0.330348	0.0103679
14	chr14_23222135	23222135	2	C	T	0.011	-0.683493	0.262925	0.410043	0.0103722
14	chr14_31117375	31117375	0	C	T	0.453	-0.151221	0.0581723	0.388561	0.0103734
10	chr10_17608814	17608814	0	C	T	0.489	-0.142625	0.0548724	0.185207	0.0103829
10	chr10_17644171	17644171	0	T	C	0.489	-0.142625	0.0548724	0.185207	0.0103829
10	chr10_17758095	17758095	0	C	T	0.489	-0.142625	0.0548724	0.185207	0.0103829
3	chr3_3356411	3356411	0	C	A	0.307	-0.165217	0.0635667	0.403009	0.0103855
30	chr30_14076421	14076421	0	C	T	0.339	-0.157763	0.0607039	0.314919	0.0103917
30	chr30_14177612	14177612	0	T	A	0.339	-0.157763	0.0607039	0.314919	0.0103917
30	chr30_14177629	14177629	0	A	G	0.339	-0.157763	0.0607039	0.314919	0.0103917
22	chr22_45409796	45409796	0	G	A	0.026	-0.457759	0.176143	0.500935	0.0103947
22	chr22_46103594	46103594	0	A	G	0.026	-0.457759	0.176143	0.500935	0.0103947
22	chr22_46522943	46522943	0	C	G	0.026	-0.457759	0.176143	0.500935	0.0103947
16	chr16_16599433	16599433	0	C	T	0.365	0.154535	0.059481	0.311468	0.0104158
17	chr17_51326457	51326457	0	T	G	0.376	0.158406	0.0609714	0.344628	0.0104164
17	chr17_51680443	51680443	1	A	C	0.419	0.145561	0.0560339	0.321834	0.0104252
4	chr4_56918469	56918469	6	C	T	0.099	-0.252071	0.0970391	0.313798	0.0104284
6	chr6_9933390	9933390	0	A	G	0.124	-0.232471	0.0895059	0.290548	0.0104385
6	chr6_10077635	10077635	0	A	G	0.124	-0.232471	0.0895059	0.290548	0.0104385
6	chr6_10091123	10091123	0	A	C	0.124	-0.232471	0.0895059	0.290548	0.0104385
6	chr6_10102677	10102677	0	T	C	0.124	-0.232471	0.0895059	0.290548	0.0104385
6	chr6_10744623	10744623	0	C	T	0.124	-0.232471	0.0895059	0.290548	0.0104385
21	chr21_34741787	34741787	0	C	T	0.109	-0.23331	0.0898501	0.173197	0.0104563
27	chr27_6108510	6108510	1	T	C	0.228	-0.174224	0.0671211	0.216288	0.0104851
12	chr12_8008822	8008822	0	G	T	0.23	-0.174919	0.0673993	0.248404	0.010497
39	chrX_43611390	43611390	3	T	C	0.205	-0.147103	0.05669	0.380223	0.0105086
20	chr20_58015998	58015998	0	T	C	0.405	-0.147259	0.0567516	0.339052	0.0105105
27	chr27_5395057	5395057	4	T	C	0.226	-0.179062	0.0690119	0.242	0.0105145
4	chr4_3246600	3246600	2	A	C	0.207	0.174061	0.0671385	0.449657	0.0105754
37	chr37_28565454	28565454	6	A	G	0.046	0.356148	0.137385	0.453991	0.0105821
19	chr19_50810659	50810659	1	T	G	0.316	-0.168619	0.0650607	0.398356	0.0106003
15	chr15_27756463	27756463	0	G	C	0.391	-0.167118	0.0644832	0.519364	0.0106022
15	chr15_27804387	27804387	0	T	A	0.391	-0.167118	0.0644832	0.519364	0.0106022
2	chr2_30464167	30464167	4	T	C	0.395	-0.1574	0.0607395	0.443139	0.0106101
16	chr16_51754331	51754331	1	G	A	0.221	0.175054	0.0675552	0.392458	0.0106134
14	chr14_30542947	30542947	0	G	A	0.365	0.152543	0.0588699	0.354772	0.0106162
10	chr10_19069994	19069994	0	T	C	0.423	-0.139472	0.053828	0.260603	0.0106197
15	chr15_27145049	27145049	1	G	A	0.397	-0.167511	0.0646585	0.485532	0.0106303
13	chr13_31316301	31316301	0	G	A	0.416	0.132537	0.051171	0.265815	0.0106489
10	chr10_17240804	17240804	5	T	G	0.492	-0.144342	0.0557291	0.176801	0.0106491
7	chr7_47819992	47819992	0	G	T	0.182	0.195529	0.0754926	0.520383	0.0106496
19	chr19_53060190	53060190	1	T	C	0.312	-0.168256	0.0649678	0.285838	0.0106557
4	chr4_3362904	3362904	0	T	C	0.208	0.17243	0.0665888	0.444862	0.0106661
4	chr4_3391634	3391634	0	G	T	0.208	0.17243	0.0665888	0.444862	0.0106661
4	chr4_3827779	3827779	0	T	C	0.208	0.17243	0.0665888	0.444862	0.0106661
4	chr4_4486139	4486139	0	G	A	0.208	0.17243	0.0665888	0.444862	0.0106661
4	chr4_4488669	4488669	0	C	T	0.208	0.17243	0.0665888	0.444862	0.0106661
4	chr4_4520531	4520531	0	G	A	0.208	0.17243	0.0665888	0.444862	0.0106661
4	chr4_4528034	4528034	0	A	G	0.208	0.17243	0.0665888	0.444862	0.0106661
4	chr4_4596185	4596185	0	G	A	0.208	0.17243	0.0665888	0.444862	0.0106661
4	chr4_4597065	4597065	0	G	T	0.208	0.17243	0.0665888	0.444862	0.0106661
4	chr4_4607455	4607455	0	C	T	0.208	0.17243	0.0665888	0.444862	0.0106661
4	chr4_4737553	4737553	0	G	A	0.208	0.17243	0.0665888	0.444862	0.0106661
1	chr1_52789796	52789796	0	G	T	0.471	0.150251	0.0580234	0.376902	0.0106662
4	chr4_7387330	7387330	1	T	C	0.191	0.185597	0.0716862	0.434305	0.0106798
37	chr37_974287	974287	1	C	A	0.199	0.178638	0.0689989	0.391977	0.0106803
14	chr14_47886721	47886721	0	C	T	0.332	-0.154999	0.0598751	0.264055	0.0106891
12	chr12_63254260	63254260	1	G	A	0.346	0.143013	0.0552588	0.459772	0.010708
39	chrX_67094070	67094070	1	G	A	0.335	-0.123698	0.0477961	0.356238	0.0107088
3	chr3_6213327	6213327	0	A	G	0.252	-0.171682	0.0663605	0.399345	0.0107364
3	chr3_7786625	7786625	0	C	T	0.328	-0.155869	0.0602634	0.433792	0.0107557
3	chr3_7801985	7801985	0	C	T	0.328	-0.155869	0.0602634	0.433792	0.0107557
14	chr14_24652491	24652491	4	A	G	0.011	-0.680683	0.263179	0.411913	0.0107577
13	chr13_31136522	31136522	4	C	T	0.444	0.132666	0.0513326	0.278134	0.0108159
30	chr30_7439245	7439245	0	A	G	0.223	-0.180779	0.0699511	0.391159	0.0108179
6	chr6_12749884	12749884	0	C	G	0.248	-0.160234	0.0620056	0.407905	0.0108231
34	chr34_29033058	29033058	0	C	T	0.23	-0.1693	0.0655159	0.335857	0.0108259
6	chr6_13016406	13016406	1	T	C	0.257	-0.161013	0.06233	0.390469	0.0108517
15	chr15_38388447	38388447	2	A	G	0.019	-0.531548	0.205855	0.468182	0.0108844
6	chr6_65332532	65332532	0	C	T	0.15	-0.213233	0.0826021	0.332101	0.0109055
18	chr18_51956366	51956366	0	G	C	0.197	0.181264	0.0702315	0.417033	0.0109204
9	chr9_37642157	37642157	0	C	G	0.142	-0.213882	0.0829	0.735633	0.0109489
23	chr23_16718941	16718941	6	T	C	0.477	-0.146679	0.056883	0.643649	0.0109911
14	chr14_49441517	49441517	0	A	G	0.445	0.139528	0.0541264	0.315512	0.0110152
14	chr14_49459570	49459570	0	G	A	0.445	0.139528	0.0541264	0.315512	0.0110152
7	chr7_46728513	46728513	2	A	G	0.159	0.206276	0.08002	0.449157	0.0110155
9	chr9_31353589	31353589	1	C	T	0.471	-0.143309	0.0555982	0.473305	0.0110222
10	chr10_22893499	22893499	0	T	C	0.372	-0.141007	0.0547161	0.254806	0.0110379
10	chr10_23376848	23376848	0	G	A	0.372	-0.141007	0.0547161	0.254806	0.0110379
8	chr8_15314523	15314523	1	A	G	0.268	-0.168708	0.0654765	0.383917	0.0110514
34	chr34_9598406	9598406	0	T	C	0.157	0.204694	0.0794449	0.342045	0.0110536
12	chr12_62397031	62397031	0	C	A	0.266	-0.162541	0.0631012	0.501091	0.0110739
10	chr10_8483885	8483885	2	T	G	0.37	-0.158999	0.0617422	0.220619	0.0110944
22	chr22_39444213	39444213	0	A	G	0.299	0.180391	0.0700496	0.2903	0.011095
13	chr13_16576729	16576729	0	C	T	0.387	0.136602	0.0530684	0.213292	0.0111293
30	chr30_36923057	36923057	1	G	T	0.353	-0.145539	0.0565424	0.339829	0.011132
31	chr31_20791635	20791635	0	C	A	0.044	-0.358067	0.139111	0.561089	0.0111326
31	chr31_20802324	20802324	0	A	G	0.044	-0.358067	0.139111	0.561089	0.0111326
31	chr31_20860976	20860976	0	T	C	0.044	-0.358067	0.139111	0.561089	0.0111326
10	chr10_23945370	23945370	0	T	C	0.372	-0.141062	0.0548046	0.174268	0.0111344
10	chr10_24027787	24027787	0	G	A	0.372	-0.141062	0.0548046	0.174268	0.0111344
13	chr13_32580697	32580697	0	C	T	0.412	0.134338	0.0522056	0.265896	0.0111545
36	chr36_28354354	28354354	0	C	T	0.018	-0.526192	0.204555	0.526614	0.0111815
16	chr16_24032547	24032547	0	G	A	0.073	-0.291517	0.113333	0.367497	0.0111863
18	chr18_54561246	54561246	0	G	A	0.398	-0.145715	0.0566587	0.392345	0.0111991
17	chr17_50873627	50873627	0	A	G	0.464	0.141941	0.0551925	0.34663	0.0112009
7	chr7_46336361	46336361	0	T	C	0.201	0.192249	0.0747682	0.440469	0.0112153
17	chr17_37846799	37846799	2	A	G	0.426	0.150839	0.0586766	0.515597	0.0112335
22	chr22_41101717	41101717	1	G	T	0.265	0.163301	0.0635246	0.314537	0.0112336
17	chr17_37974671	37974671	0	G	T	0.427	0.145784	0.0567234	0.448255	0.0112518
17	chr17_37980906	37980906	0	C	A	0.427	0.145784	0.0567234	0.448255	0.0112518
17	chr17_37991106	37991106	0	T	C	0.427	0.145784	0.0567234	0.448255	0.0112518
17	chr17_51439582	51439582	0	A	G	0.478	-0.142862	0.0555981	0.37402	0.0112687
17	chr17_50979533	50979533	0	A	G	0.266	0.163442	0.0636103	0.303265	0.0112725
15	chr15_26976420	26976420	0	G	A	0.398	-0.166032	0.0646205	0.484098	0.0112751
15	chr15_26989500	26989500	0	A	G	0.398	-0.166032	0.0646205	0.484098	0.0112751
15	chr15_27014407	27014407	0	C	A	0.398	-0.166032	0.0646205	0.484098	0.0112751
15	chr15_27030802	27030802	0	T	C	0.398	-0.166032	0.0646205	0.484098	0.0112751
15	chr15_27040076	27040076	0	G	T	0.398	-0.166032	0.0646205	0.484098	0.0112751
15	chr15_27076738	27076738	0	C	A	0.398	-0.166032	0.0646205	0.484098	0.0112751
15	chr15_27087083	27087083	0	G	A	0.398	-0.166032	0.0646205	0.484098	0.0112751
15	chr15_27109036	27109036	0	G	A	0.398	-0.166032	0.0646205	0.484098	0.0112751
10	chr10_42201777	42201777	4	C	T	0.444	-0.154062	0.0599692	0.178902	0.0112852
5	chr5_6091718	6091718	0	G	A	0.179	0.189691	0.0738391	0.45802	0.0112864
22	chr22_35511138	35511138	5	T	G	0.045	-0.355435	0.138362	0.525212	0.0112893
10	chr10_23075440	23075440	0	A	G	0.387	-0.142308	0.0554132	0.259691	0.0113128
11	chr11_43690075	43690075	2	T	C	0.296	0.153526	0.0597837	0.488855	0.0113157
33	chr33_22812751	22812751	0	T	C	0.015	-0.608479	0.23701	0.308852	0.0113378
33	chr33_22843035	22843035	0	C	A	0.015	-0.608479	0.23701	0.308852	0.0113378
33	chr33_22864007	22864007	0	G	A	0.015	-0.608479	0.23701	0.308852	0.0113378
29	chr29_22007123	22007123	0	A	G	0.427	-0.14564	0.0567401	0.557379	0.0113541
10	chr10_52151712	52151712	1	T	C	0.092	-0.236531	0.0921571	0.321969	0.0113601
28	chr28_3538783	3538783	1	G	A	0.154	-0.19783	0.0770956	0.532862	0.0113777
38	chr38_15317211	15317211	1	T	C	0.051	0.323309	0.126019	0.452411	0.0113926
9	chr9_14330519	14330519	3	A	G	0.377	-0.151539	0.0590697	0.299749	0.0113969
13	chr13_14771260	14771260	0	G	A	0.401	-0.146513	0.0571124	0.226436	0.0113992
13	chr13_14786201	14786201	0	T	C	0.401	-0.146513	0.0571124	0.226436	0.0113992
13	chr13_14786518	14786518	0	A	G	0.401	-0.146513	0.0571124	0.226436	0.0113992
13	chr13_14794304	14794304	0	T	C	0.401	-0.146513	0.0571124	0.226436	0.0113992
13	chr13_14850444	14850444	0	C	T	0.401	-0.146513	0.0571124	0.226436	0.0113992
13	chr13_14877487	14877487	0	C	T	0.401	-0.146513	0.0571124	0.226436	0.0113992
13	chr13_14896724	14896724	0	A	G	0.401	-0.146513	0.0571124	0.226436	0.0113992
20	chr20_16966589	16966589	3	G	A	0.052	0.32945	0.128432	0.364154	0.0114046
22	chr22_60183574	60183574	0	C	T	0.442	-0.146247	0.0570147	0.602808	0.0114078
17	chr17_59025738	59025738	0	G	A	0.493	0.142729	0.0556518	0.314112	0.0114206
1	chr1_119670356	119670356	2	G	A	0.47	-0.140341	0.0547284	0.488883	0.0114318
23	chr23_16732372	16732372	0	G	T	0.464	-0.141577	0.0552109	0.650087	0.0114324
28	chr28_1983500	1983500	0	C	T	0.117	-0.216645	0.084492	0.517809	0.0114387
6	chr6_11044519	11044519	3	C	G	0.146	-0.208984	0.0815069	0.340887	0.0114416
32	chr32_24888119	24888119	0	T	G	0.08	-0.264183	0.103037	0.375287	0.0114428
21	chr21_34732747	34732747	1	A	G	0.11	-0.230599	0.0899616	0.176904	0.0114635
30	chr30_23284310	23284310	0	A	G	0.255	-0.159545	0.0622495	0.333979	0.0114734
4	chr4_8845936	8845936	0	T	G	0.259	0.162272	0.0633165	0.4342	0.0114769
4	chr4_8970080	8970080	0	A	G	0.259	0.162272	0.0633165	0.4342	0.0114769
4	chr4_9125287	9125287	0	C	T	0.259	0.162272	0.0633165	0.4342	0.0114769
4	chr4_9173996	9173996	0	A	C	0.259	0.162272	0.0633165	0.4342	0.0114769
4	chr4_9621761	9621761	0	A	G	0.259	0.162272	0.0633165	0.4342	0.0114769
6	chr6_10120243	10120243	1	C	G	0.125	-0.229805	0.0896855	0.292427	0.0114936
27	chr27_1103409	1103409	0	T	A	0.015	-0.612306	0.239067	0.278567	0.0115287
27	chr27_1106552	1106552	0	T	C	0.015	-0.612306	0.239067	0.278567	0.0115287
27	chr27_1127624	1127624	0	G	C	0.015	-0.612306	0.239067	0.278567	0.0115287
38	chr38_15644878	15644878	0	A	C	0.051	0.32347	0.126313	0.436872	0.0115405
31	chr31_21257843	21257843	1	C	T	0.044	-0.356307	0.139178	0.561058	0.0115652
39	chrX_41552342	41552342	0	G	A	0.314	-0.122629	0.0479007	0.417594	0.0115656
39	chrX_41582984	41582984	0	C	T	0.314	-0.122629	0.0479007	0.417594	0.0115656
39	chrX_41589566	41589566	0	G	A	0.314	-0.122629	0.0479007	0.417594	0.0115656
39	chrX_41618504	41618504	0	A	T	0.314	-0.122629	0.0479007	0.417594	0.0115656
39	chrX_41624753	41624753	0	C	A	0.314	-0.122629	0.0479007	0.417594	0.0115656
18	chr18_55680035	55680035	3	T	C	0.392	-0.136337	0.0532666	0.496699	0.0115829
1	chr1_119682571	119682571	1	C	T	0.485	-0.137458	0.0537206	0.517867	0.0116071
17	chr17_39590291	39590291	0	G	C	0.423	0.15347	0.0599787	0.589107	0.011608
39	chrX_123067102	123067102	0	G	A	0.102	-0.188301	0.0735934	0.362092	0.0116102
22	chr22_39412284	39412284	0	C	A	0.31	0.17651	0.0689864	0.313321	0.0116116
15	chr15_24846990	24846990	3	T	C	0.056	-0.324706	0.126999	0.43591	0.0116712
17	chr17_50554604	50554604	2	T	C	0.419	0.145614	0.0569552	0.315979	0.0116751
4	chr4_3224067	3224067	1	A	G	0.206	0.171387	0.0670442	0.451449	0.0116848
7	chr7_9939690	9939690	0	C	T	0.044	-0.356739	0.139552	0.383319	0.0116852
7	chr7_10203945	10203945	0	C	T	0.044	-0.356739	0.139552	0.383319	0.0116852
10	chr10_27345234	27345234	1	A	G	0.265	-0.158526	0.0620332	0.279699	0.0117112
30	chr30_20725830	20725830	1	A	G	0.188	-0.183404	0.071777	0.463273	0.0117211
20	chr20_54860049	54860049	0	A	G	0.318	-0.147873	0.057889	0.369246	0.0117458
13	chr13_31423676	31423676	0	T	C	0.434	0.132021	0.0516839	0.276109	0.0117471
14	chr14_14950913	14950913	1	T	C	0.438	-0.15285	0.0598478	0.367147	0.0117603
1	chr1_119535908	119535908	0	A	G	0.04	-0.377727	0.147898	0.257203	0.0117606
9	chr9_40767867	40767867	0	T	C	0.412	-0.146923	0.0575308	0.494435	0.0117653
7	chr7_12268591	12268591	2	C	T	0.352	0.14757	0.0577851	0.214635	0.0117666
6	chr6_12732365	12732365	1	C	T	0.265	-0.158007	0.0618884	0.431742	0.0117887
23	chr23_18282812	18282812	0	G	A	0.456	-0.145918	0.057156	0.576144	0.0117928
13	chr13_33228172	33228172	1	C	A	0.441	0.131981	0.0517079	0.299986	0.0118103
1	chr1_119193059	119193059	0	T	C	0.449	-0.136539	0.0534977	0.490602	0.0118162
23	chr23_50772488	50772488	0	C	T	0.434	-0.142848	0.0559734	0.302992	0.0118215
10	chr10_37004220	37004220	0	G	A	0.38	-0.140358	0.0550075	0.173627	0.0118365
39	chrX_42203009	42203009	4	C	G	0.207	-0.144559	0.0566548	0.371302	0.0118378
9	chr9_39844965	39844965	2	C	T	0.381	-0.147134	0.0576808	0.577306	0.0118619
15	chr15_63887465	63887465	1	C	T	0.176	-0.18412	0.0721941	0.320932	0.0118778
10	chr10_27774851	27774851	0	C	T	0.277	-0.152869	0.0599413	0.254732	0.0118788
39	chrX_42420258	42420258	0	C	G	0.201	-0.144127	0.0565533	0.368862	0.0119374
39	chrX_43231287	43231287	0	A	G	0.201	-0.144127	0.0565533	0.368862	0.0119374
39	chrX_43263920	43263920	0	C	T	0.201	-0.144127	0.0565533	0.368862	0.0119374
39	chrX_43341211	43341211	0	C	T	0.201	-0.144127	0.0565533	0.368862	0.0119374
39	chrX_43426466	43426466	0	G	A	0.201	-0.144127	0.0565533	0.368862	0.0119374
39	chrX_43472258	43472258	0	T	C	0.201	-0.144127	0.0565533	0.368862	0.0119374
39	chrX_43550233	43550233	0	G	A	0.201	-0.144127	0.0565533	0.368862	0.0119374
39	chrX_43586422	43586422	0	G	A	0.201	-0.144127	0.0565533	0.368862	0.0119374
39	chrX_43820164	43820164	0	A	G	0.201	-0.144127	0.0565533	0.368862	0.0119374
39	chrX_46710296	46710296	0	C	T	0.201	-0.144127	0.0565533	0.368862	0.0119374
39	chrX_47810535	47810535	0	A	G	0.201	-0.144127	0.0565533	0.368862	0.0119374
39	chrX_51938955	51938955	0	C	A	0.201	-0.144127	0.0565533	0.368862	0.0119374
39	chrX_51967352	51967352	0	T	C	0.201	-0.144127	0.0565533	0.368862	0.0119374
39	chrX_53432005	53432005	0	C	T	0.201	-0.144127	0.0565533	0.368862	0.0119374
39	chrX_53478838	53478838	0	A	C	0.201	-0.144127	0.0565533	0.368862	0.0119374
39	chrX_53627370	53627370	0	C	A	0.201	-0.144127	0.0565533	0.368862	0.0119374
39	chrX_53666115	53666115	0	C	T	0.201	-0.144127	0.0565533	0.368862	0.0119374
9	chr9_56107670	56107670	0	G	C	0.128	-0.208604	0.0818563	0.656322	0.0119404
9	chr9_56129010	56129010	0	C	T	0.128	-0.208604	0.0818563	0.656322	0.0119404
9	chr9_56693397	56693397	0	C	T	0.128	-0.208604	0.0818563	0.656322	0.0119404
10	chr10_20246824	20246824	0	A	G	0.493	0.13634	0.0535012	0.355231	0.0119425
15	chr15_27772718	27772718	2	C	A	0.389	-0.164512	0.0645566	0.513007	0.0119433
9	chr9_31790989	31790989	0	A	G	0.489	-0.143916	0.0564748	0.475396	0.0119433
9	chr9_31857316	31857316	0	A	G	0.489	-0.143916	0.0564748	0.475396	0.0119433
10	chr10_25492310	25492310	0	G	A	0.292	-0.152831	0.0599905	0.203679	0.0119675
10	chr10_25551311	25551311	0	A	G	0.292	-0.152831	0.0599905	0.203679	0.0119675
15	chr15_32553265	32553265	1	G	A	0.471	0.146628	0.0575559	0.440363	0.0119681
15	chr15_32558886	32558886	1	G	C	0.471	0.146628	0.0575559	0.440363	0.0119681
22	chr22_60544141	60544141	0	A	G	0.23	-0.167389	0.0657072	0.314315	0.0119703
4	chr4_4524056	4524056	1	A	C	0.206	0.170612	0.0669736	0.445239	0.0119719
4	chr4_4558129	4558129	1	G	A	0.206	0.170612	0.0669736	0.445239	0.0119719
20	chr20_13542372	13542372	0	C	A	0.215	-0.171448	0.0673107	0.511427	0.0119833
20	chr20_13663212	13663212	0	T	C	0.215	-0.171448	0.0673107	0.511427	0.0119833
20	chr20_13810533	13810533	0	G	A	0.215	-0.171448	0.0673107	0.511427	0.0119833
12	chr12_832080	832080	0	A	C	0.175	-0.17894	0.0702527	0.230015	0.0119836
12	chr12_1086193	1086193	0	C	T	0.175	-0.17894	0.0702527	0.230015	0.0119836
35	chr35_21477004	21477004	3	G	A	0.175	0.187888	0.0737731	0.397643	0.0119923
30	chr30_20979897	20979897	1	T	G	0.294	-0.160589	0.0630561	0.452407	0.0119947
31	chr31_21297748	21297748	2	A	G	0.044	-0.354811	0.139334	0.562128	0.0120036
37	chr37_29003999	29003999	2	T	C	0.048	0.339454	0.133336	0.450597	0.0120242
10	chr10_19665348	19665348	0	T	C	0.423	-0.13704	0.0538392	0.273767	0.0120407
10	chr10_19711702	19711702	0	G	A	0.423	-0.13704	0.0538392	0.273767	0.0120407
10	chr10_19726616	19726616	0	C	T	0.423	-0.13704	0.0538392	0.273767	0.0120407
10	chr10_19976537	19976537	0	T	C	0.423	-0.13704	0.0538392	0.273767	0.0120407
10	chr10_19981601	19981601	0	T	C	0.423	-0.13704	0.0538392	0.273767	0.0120407
4	chr4_8774309	8774309	1	A	G	0.261	0.161648	0.0635133	0.406381	0.0120488
28	chr28_1908722	1908722	1	T	C	0.118	-0.214949	0.0845211	0.518306	0.0121137
37	chr37_1274755	1274755	0	A	G	0.197	0.174943	0.0687919	0.396811	0.0121161
37	chr37_1295416	1295416	0	G	A	0.197	0.174943	0.0687919	0.396811	0.0121161
37	chr37_1302197	1302197	0	A	G	0.197	0.174943	0.0687919	0.396811	0.0121161
37	chr37_1364851	1364851	0	G	A	0.197	0.174943	0.0687919	0.396811	0.0121161
39	chrX_32470932	32470932	1	C	G	0.426	-0.118881	0.0467478	0.400745	0.0121177
4	chr4_4925592	4925592	1	A	G	0.206	0.169988	0.0668692	0.44526	0.0121484
33	chr33_22559951	22559951	0	C	T	0.069	0.270373	0.106361	0.445151	0.0121504
39	chrX_3259135	3259135	0	A	G	0.109	-0.22945	0.0903058	0.202623	0.0121907
4	chr4_83990941	83990941	1	T	C	0.452	-0.14489	0.0570432	0.26473	0.0122176
16	chr16_54305300	54305300	0	G	T	0.482	0.144333	0.056836	0.560806	0.0122357
16	chr16_50449652	50449652	0	C	A	0.339	0.142628	0.0561653	0.356663	0.0122365
39	chrX_18110415	18110415	0	C	T	0.416	-0.113763	0.044812	0.561093	0.0122624
30	chr30_34422847	34422847	0	A	C	0.175	0.189112	0.074493	0.348461	0.0122629
6	chr6_76476852	76476852	0	G	A	0.226	0.15908	0.0626655	0.406288	0.0122659
30	chr30_36107193	36107193	2	A	G	0.293	-0.141901	0.0558987	0.378051	0.0122668
27	chr27_6853306	6853306	0	A	G	0.23	-0.170031	0.0669839	0.245262	0.0122717
9	chr9_26855514	26855514	1	C	T	0.324	0.14401	0.0567439	0.303542	0.012288
26	chr26_37199942	37199942	0	T	C	0.066	-0.279535	0.110156	0.517344	0.0122972
26	chr26_37512912	37512912	0	A	G	0.066	-0.279535	0.110156	0.517344	0.0122972
2	chr2_30429457	30429457	0	A	G	0.387	-0.154917	0.0610509	0.435965	0.0123014
2	chr2_30515211	30515211	0	C	G	0.387	-0.154917	0.0610509	0.435965	0.0123014
30	chr30_35784984	35784984	0	G	A	0.328	-0.136978	0.0539862	0.339561	0.0123086
4	chr4_57149793	57149793	0	T	G	0.12	-0.223298	0.0880205	0.34505	0.0123219
4	chr4_57170910	57170910	0	T	C	0.12	-0.223298	0.0880205	0.34505	0.0123219
4	chr4_57174280	57174280	0	T	C	0.12	-0.223298	0.0880205	0.34505	0.0123219
4	chr4_57195036	57195036	0	T	C	0.12	-0.223298	0.0880205	0.34505	0.0123219
4	chr4_57213261	57213261	0	T	C	0.12	-0.223298	0.0880205	0.34505	0.0123219
4	chr4_57234357	57234357	0	A	G	0.12	-0.223298	0.0880205	0.34505	0.0123219
4	chr4_57234918	57234918	0	T	C	0.12	-0.223298	0.0880205	0.34505	0.0123219
4	chr4_57242345	57242345	0	A	G	0.12	-0.223298	0.0880205	0.34505	0.0123219
13	chr13_33742938	33742938	0	C	T	0.175	-0.187119	0.0737761	0.35938	0.0123412
13	chr13_33763649	33763649	0	C	T	0.175	-0.187119	0.0737761	0.35938	0.0123412
13	chr13_33776470	33776470	0	A	G	0.175	-0.187119	0.0737761	0.35938	0.0123412
30	chr30_12625571	12625571	0	A	C	0.405	-0.149762	0.0590488	0.26671	0.0123434
14	chr14_49916050	49916050	0	G	A	0.434	0.137839	0.0543678	0.296712	0.0123749
3	chr3_3549040	3549040	0	C	T	0.328	-0.152903	0.0603211	0.4184	0.0123918
19	chr19_31784244	31784244	1	A	G	0.46	-0.147063	0.0580211	0.537912	0.0123973
8	chr8_36262584	36262584	0	C	T	0.084	-0.244026	0.0963266	0.420488	0.0124424
17	chr17_51170933	51170933	1	G	T	0.452	0.142923	0.0564244	0.306273	0.0124533
6	chr6_10986412	10986412	0	A	G	0.142	-0.205935	0.081309	0.338368	0.0124618
6	chr6_11025217	11025217	0	G	C	0.142	-0.205935	0.081309	0.338368	0.0124618
6	chr6_11225933	11225933	0	T	C	0.142	-0.205935	0.081309	0.338368	0.0124618
39	chrX_43042728	43042728	5	T	G	0.208	-0.143642	0.0567158	0.381806	0.0124645
30	chr30_19398179	19398179	0	C	T	0.102	-0.236607	0.093456	0.561249	0.0124954
30	chr30_19434277	19434277	0	A	G	0.102	-0.236607	0.093456	0.561249	0.0124954
30	chr30_19440785	19440785	0	C	A	0.102	-0.236607	0.093456	0.561249	0.0124954
30	chr30_19461070	19461070	0	A	C	0.102	-0.236607	0.093456	0.561249	0.0124954
30	chr30_19474862	19474862	0	G	A	0.102	-0.236607	0.093456	0.561249	0.0124954
18	chr18_51858973	51858973	5	C	T	0.167	0.19583	0.0773553	0.465671	0.0125017
26	chr26_12009662	12009662	1	C	A	0.493	0.139857	0.055255	0.227896	0.0125167
10	chr10_34469766	34469766	1	G	C	0.441	-0.136358	0.0538904	0.122678	0.0125453
31	chr31_15299470	15299470	5	A	G	0.098	-0.249057	0.0984536	0.418997	0.0125658
13	chr13_14987628	14987628	1	C	G	0.412	-0.144826	0.0572549	0.224765	0.012572
30	chr30_22849464	22849464	0	G	T	0.051	-0.285149	0.112737	0.604051	0.0125781
30	chr30_22864787	22864787	0	T	C	0.051	-0.285149	0.112737	0.604051	0.0125781
30	chr30_23072152	23072152	0	G	C	0.051	-0.285149	0.112737	0.604051	0.0125781
30	chr30_23072343	23072343	0	C	T	0.051	-0.285149	0.112737	0.604051	0.0125781
30	chr30_23412065	23412065	0	C	T	0.051	-0.285149	0.112737	0.604051	0.0125781
14	chr14_32048955	32048955	3	A	G	0.09	-0.246078	0.0972955	0.416561	0.0125831
30	chr30_35124505	35124505	2	G	A	0.152	-0.181585	0.0718038	0.26253	0.0125922
7	chr7_8854229	8854229	0	G	A	0.409	0.1355	0.0535861	0.285109	0.0126012
10	chr10_52207614	52207614	0	T	A	0.088	-0.22734	0.0899242	0.26892	0.0126188
10	chr10_52290627	52290627	0	C	T	0.088	-0.22734	0.0899242	0.26892	0.0126188
10	chr10_52329558	52329558	0	G	A	0.088	-0.22734	0.0899242	0.26892	0.0126188
1	chr1_17186610	17186610	0	G	A	0.318	-0.154936	0.0612866	0.365112	0.0126217
13	chr13_39721133	39721133	0	T	C	0.354	0.145237	0.0574876	0.282931	0.0126782
30	chr30_11459393	11459393	0	C	T	0.266	-0.169666	0.0671604	0.320816	0.0126824
14	chr14_49954175	49954175	0	G	A	0.434	0.137549	0.0544487	0.292038	0.0126847
12	chr12_36523475	36523475	0	C	T	0.383	-0.14982	0.0593089	0.327609	0.0126888
19	chr19_32261541	32261541	0	G	A	0.401	0.137835	0.0545676	0.345531	0.0126942
30	chr30_36149350	36149350	0	C	A	0.139	-0.188067	0.0744749	0.522199	0.0127182
30	chr30_4619322	4619322	0	T	C	0.266	-0.16115	0.0638282	0.411595	0.0127356
13	chr13_29320555	29320555	1	G	T	0.342	0.142124	0.0563105	0.232802	0.0127633
13	chr13_15165429	15165429	0	G	A	0.405	-0.147871	0.0585958	0.226339	0.0127759
13	chr13_31213360	31213360	0	T	G	0.412	0.130474	0.0517078	0.265429	0.0127856
13	chr13_31326096	31326096	0	A	T	0.412	0.130474	0.0517078	0.265429	0.0127856
13	chr13_31595027	31595027	0	A	C	0.412	0.130474	0.0517078	0.265429	0.0127856
13	chr13_31678669	31678669	0	C	T	0.412	0.130474	0.0517078	0.265429	0.0127856
4	chr4_2919679	2919679	0	G	A	0.204	0.169291	0.0670986	0.454402	0.0127956
4	chr4_3160373	3160373	0	G	A	0.204	0.169291	0.0670986	0.454402	0.0127956
4	chr4_3172485	3172485	0	G	A	0.204	0.169291	0.0670986	0.454402	0.0127956
4	chr4_3259832	3259832	0	G	A	0.204	0.169291	0.0670986	0.454402	0.0127956
4	chr4_3293805	3293805	0	A	C	0.204	0.169291	0.0670986	0.454402	0.0127956
4	chr4_3317355	3317355	0	A	G	0.204	0.169291	0.0670986	0.454402	0.0127956
4	chr4_3329398	3329398	0	G	A	0.204	0.169291	0.0670986	0.454402	0.0127956
4	chr4_3359725	3359725	0	G	A	0.204	0.169291	0.0670986	0.454402	0.0127956
4	chr4_4651769	4651769	0	T	G	0.204	0.169291	0.0670986	0.454402	0.0127956
13	chr13_40468797	40468797	1	T	G	0.335	0.14566	0.0577387	0.249053	0.0128047
14	chr14_14521466	14521466	3	T	C	0.466	-0.154644	0.0613019	0.379399	0.0128075
10	chr10_9349786	9349786	0	T	C	0.237	-0.17443	0.069155	0.21805	0.0128203
12	chr12_68069656	68069656	0	A	G	0.011	-0.66712	0.264599	0.45835	0.0128566
12	chr12_68173696	68173696	0	C	A	0.011	-0.66712	0.264599	0.45835	0.0128566
12	chr12_68306914	68306914	0	G	A	0.011	-0.66712	0.264599	0.45835	0.0128566
16	chr16_24347590	24347590	0	C	T	0.139	-0.204977	0.0813027	0.393929	0.0128599
19	chr19_33574601	33574601	0	T	G	0.489	0.143583	0.0569655	0.483835	0.012882
13	chr13_63097449	63097449	0	T	C	0.015	-0.586163	0.232629	0.278361	0.0129096
13	chr13_63108416	63108416	0	G	A	0.015	-0.586163	0.232629	0.278361	0.0129096
13	chr13_63113062	63113062	0	C	A	0.015	-0.586163	0.232629	0.278361	0.0129096
13	chr13_63115453	63115453	0	T	C	0.015	-0.586163	0.232629	0.278361	0.0129096
9	chr9_40718946	40718946	2	G	A	0.415	-0.145786	0.0578674	0.496597	0.0129247
30	chr30_19483633	19483633	5	A	G	0.106	-0.236754	0.0939921	0.566771	0.0129401
7	chr7_46262133	46262133	0	G	A	0.19	0.189574	0.0752678	0.539606	0.0129473
39	chrX_53532102	53532102	1	T	C	0.202	-0.142571	0.0566067	0.370202	0.0129483
1	chr1_17128451	17128451	0	G	T	0.354	-0.147231	0.0584704	0.3437	0.0129689
17	chr17_51421307	51421307	0	C	T	0.482	-0.141243	0.0560942	0.381293	0.0129719
6	chr6_65447904	65447904	0	T	C	0.12	-0.224416	0.0891275	0.32201	0.0129734
11	chr11_72665943	72665943	1	C	T	0.342	-0.147406	0.0585684	0.565259	0.0130122
21	chr21_34769504	34769504	3	A	G	0.112	-0.225682	0.0896747	0.194171	0.0130173
16	chr16_51119246	51119246	0	C	T	0.208	0.172897	0.0687039	0.348369	0.0130215
16	chr16_51190984	51190984	0	G	A	0.208	0.172897	0.0687039	0.348369	0.0130215
16	chr16_51213201	51213201	0	G	A	0.208	0.172897	0.0687039	0.348369	0.0130215
28	chr28_21321394	21321394	1	T	C	0.316	-0.147561	0.0586387	0.332155	0.0130251
28	chr28_40588771	40588771	0	C	T	0.212	0.168746	0.0670951	0.487904	0.0130753
20	chr20_55752616	55752616	0	A	G	0.401	-0.138975	0.0552792	0.516553	0.01311
30	chr30_7439939	7439939	2	A	G	0.226	-0.176808	0.0703285	0.397494	0.0131106
17	chr17_41443157	41443157	1	G	A	0.39	0.153616	0.0611137	0.52995	0.0131257
13	chr13_33440239	33440239	0	A	G	0.42	0.127493	0.0507375	0.309094	0.0131549
19	chr19_31819530	31819530	1	T	C	0.46	-0.1464	0.0582619	0.535468	0.013155
23	chr23_48514064	48514064	1	T	C	0.423	-0.142696	0.0567998	0.432322	0.0131734
1	chr1_29239759	29239759	2	A	C	0.067	-0.298395	0.118781	0.366518	0.0131778
9	chr9_34594995	34594995	0	G	A	0.288	-0.155139	0.0617615	0.284939	0.0131864
33	chr33_2803236	2803236	1	C	G	0.305	-0.162539	0.0647112	0.440034	0.0131913
21	chr21_36014677	36014677	2	T	C	0.119	-0.213643	0.0850573	0.18922	0.0131916
30	chr30_19355035	19355035	1	C	T	0.103	-0.235042	0.0935774	0.562009	0.0131921
12	chr12_33128520	33128520	0	T	G	0.372	-0.147291	0.0586485	0.373913	0.0132037
12	chr12_1694244	1694244	0	T	C	0.449	-0.134519	0.0535785	0.435174	0.0132294
1	chr1_119264039	119264039	0	A	G	0.467	-0.136118	0.0542167	0.454352	0.013232
15	chr15_27016144	27016144	1	A	C	0.401	-0.163069	0.0649612	0.481014	0.0132453
29	chr29_35274277	35274277	1	C	T	0.018	-0.533237	0.212431	0.475437	0.0132484
18	chr18_55057081	55057081	0	G	A	0.328	-0.142303	0.0566949	0.421363	0.0132549
35	chr35_21517921	21517921	0	T	G	0.172	0.190083	0.0757489	0.370722	0.0132766
35	chr35_21525584	21525584	0	T	C	0.172	0.190083	0.0757489	0.370722	0.0132766
10	chr10_24078982	24078982	1	T	C	0.375	-0.138202	0.0550758	0.179915	0.0132795
14	chr14_29896358	29896358	1	T	C	0.324	0.151064	0.0602077	0.449364	0.0132886
14	chr14_30597206	30597206	0	G	A	0.449	-0.146893	0.0585494	0.331327	0.0132948
10	chr10_34829488	34829488	0	G	A	0.281	-0.151467	0.0603728	0.268147	0.0132953
17	chr17_38079397	38079397	1	A	G	0.452	0.143886	0.0573576	0.479044	0.0133054
18	chr18_53859204	53859204	1	T	C	0.228	-0.169244	0.0674728	0.468319	0.0133145
23	chr23_20093767	20093767	0	C	T	0.489	-0.146229	0.0582997	0.528152	0.013318
23	chr23_20094655	20094655	0	A	G	0.489	-0.146229	0.0582997	0.528152	0.013318
14	chr14_49996723	49996723	0	T	C	0.42	0.137539	0.0548462	0.301678	0.0133362
34	chr34_20820486	20820486	3	T	C	0.246	-0.170941	0.0681773	0.418139	0.0133512
23	chr23_48506877	48506877	2	C	A	0.407	-0.14451	0.0576431	0.41833	0.0133633
17	chr17_51433307	51433307	1	G	A	0.404	0.140115	0.055911	0.333904	0.013397
38	chr38_15649815	15649815	1	G	A	0.099	0.235563	0.0940115	0.523338	0.01341
14	chr14_50031097	50031097	2	C	A	0.415	0.140188	0.0559577	0.315354	0.0134256
14	chr14_32269037	32269037	0	C	A	0.088	-0.243424	0.0971889	0.415228	0.0134472
17	chr17_59060605	59060605	0	A	G	0.489	0.140396	0.0560632	0.320641	0.0134617
10	chr10_29884185	29884185	0	G	C	0.358	-0.146385	0.0584573	0.133519	0.0134657
5	chr5_21291845	21291845	0	G	A	0.077	0.272944	0.108999	0.319217	0.0134677
5	chr5_21309552	21309552	0	A	C	0.077	0.272944	0.108999	0.319217	0.0134677
21	chr21_35211376	35211376	0	G	A	0.464	0.138518	0.0553183	0.248361	0.0134702
13	chr13_27430595	27430595	1	T	C	0.335	-0.148527	0.0593173	0.257163	0.0134728
18	chr18_55336329	55336329	0	C	T	0.241	-0.157487	0.0628977	0.214168	0.013476
5	chr5_58089944	58089944	0	T	C	0.066	-0.273315	0.109185	0.498911	0.0134987
5	chr5_58100065	58100065	0	A	G	0.066	-0.273315	0.109185	0.498911	0.0134987
5	chr5_58115238	58115238	0	G	A	0.066	-0.273315	0.109185	0.498911	0.0134987
20	chr20_16810520	16810520	3	A	G	0.108	0.243679	0.0973548	0.310264	0.013507
26	chr26_13238031	13238031	0	G	A	0.496	0.143816	0.0574613	0.364055	0.0135133
19	chr19_4607335	4607335	3	G	A	0.388	0.144341	0.0576866	0.369955	0.0135381
13	chr13_39690778	39690778	1	T	C	0.353	0.143884	0.0575078	0.28385	0.0135437
14	chr14_31011067	31011067	0	T	C	0.42	-0.148168	0.059227	0.370926	0.013555
34	chr34_30539962	30539962	1	A	C	0.092	-0.225497	0.0901825	0.252324	0.0136004
30	chr30_13677033	13677033	1	C	T	0.272	-0.161198	0.0644807	0.277004	0.0136189
37	chr37_1404335	1404335	0	G	A	0.193	0.176926	0.0707784	0.398202	0.0136275
37	chr37_1418789	1418789	0	C	T	0.193	0.176926	0.0707784	0.398202	0.0136275
13	chr13_39645723	39645723	2	T	C	0.304	0.149617	0.0598637	0.23987	0.0136428
16	chr16_51150285	51150285	1	A	G	0.21	0.168914	0.0675907	0.363167	0.0136512
26	chr26_36929795	36929795	1	A	C	0.066	-0.275627	0.1103	0.512484	0.013658
26	chr26_37237914	37237914	1	C	T	0.066	-0.275627	0.1103	0.512484	0.013658
39	chrX_3995092	3995092	0	T	C	0.058	-0.308756	0.123559	0.282612	0.0136591
39	chrX_4006924	4006924	0	A	G	0.058	-0.308756	0.123559	0.282612	0.0136591
17	chr17_47680836	47680836	0	T	C	0.215	0.175747	0.0704016	0.296172	0.0137518
17	chr17_39295649	39295649	0	G	C	0.449	-0.139215	0.0557685	0.460007	0.0137535
34	chr34_28825484	28825484	0	G	A	0.259	0.164076	0.0657526	0.34327	0.0137887
10	chr10_25765077	25765077	1	A	G	0.294	-0.149917	0.0600865	0.206525	0.0138006
6	chr6_12424698	12424698	0	A	G	0.266	-0.154312	0.061856	0.426602	0.0138125
6	chr6_12587130	12587130	0	G	A	0.266	-0.154312	0.061856	0.426602	0.0138125
6	chr6_12595818	12595818	0	T	C	0.266	-0.154312	0.061856	0.426602	0.0138125
6	chr6_12648021	12648021	0	G	A	0.266	-0.154312	0.061856	0.426602	0.0138125
6	chr6_12715599	12715599	0	G	A	0.266	-0.154312	0.061856	0.426602	0.0138125
6	chr6_12742481	12742481	0	A	G	0.266	-0.154312	0.061856	0.426602	0.0138125
30	chr30_19381677	19381677	3	G	A	0.093	-0.242777	0.0973205	0.534128	0.0138159
14	chr14_30992958	30992958	0	C	T	0.361	0.146239	0.0586351	0.356996	0.0138368
30	chr30_35117542	35117542	6	G	A	0.164	-0.175144	0.0702486	0.239085	0.0138688
1	chr1_13805012	13805012	0	A	G	0.339	-0.137018	0.0549629	0.513743	0.0138791
23	chr23_18384751	18384751	0	T	C	0.266	-0.163098	0.0654341	0.70737	0.0138929
17	chr17_43889346	43889346	0	C	A	0.416	0.142215	0.0570576	0.469803	0.013895
9	chr9_41863420	41863420	1	A	G	0.349	0.152675	0.0612589	0.444277	0.0139023
13	chr13_14913242	14913242	1	C	T	0.404	-0.143464	0.0575735	0.227939	0.0139192
13	chr13_14926781	14926781	1	G	T	0.404	-0.143464	0.0575735	0.227939	0.0139192
13	chr13_14932402	14932402	1	T	C	0.404	-0.143464	0.0575735	0.227939	0.0139192
24	chr24_27445807	27445807	0	G	C	0.354	-0.149226	0.0598886	0.268263	0.0139238
39	chrX_41556709	41556709	2	T	C	0.319	-0.119803	0.0480888	0.421536	0.0139401
39	chrX_53689790	53689790	2	A	G	0.204	-0.14108	0.0566387	0.372323	0.0139553
9	chr9_40723760	40723760	0	C	A	0.416	-0.14404	0.0578544	0.497034	0.0139995
9	chr9_40738134	40738134	0	T	G	0.416	-0.14404	0.0578544	0.497034	0.0139995
23	chr23_51428816	51428816	2	A	C	0.481	-0.142233	0.0571352	0.330244	0.0140106
15	chr15_53436691	53436691	0	C	T	0.248	0.159664	0.0641513	0.465103	0.0140311
2	chr2_55530806	55530806	1	A	G	0.188	-0.186586	0.074969	0.326309	0.014032
9	chr9_51691549	51691549	0	C	T	0.084	0.263786	0.10599	0.622288	0.0140338
37	chr37_28506121	28506121	0	C	A	0.044	0.341931	0.137426	0.457773	0.0140597
37	chr37_28565737	28565737	0	C	T	0.044	0.341931	0.137426	0.457773	0.0140597
37	chr37_28568693	28568693	0	C	A	0.044	0.341931	0.137426	0.457773	0.0140597
37	chr37_28625580	28625580	0	C	T	0.044	0.341931	0.137426	0.457773	0.0140597
37	chr37_28665036	28665036	0	C	A	0.044	0.341931	0.137426	0.457773	0.0140597
37	chr37_28717767	28717767	0	G	A	0.044	0.341931	0.137426	0.457773	0.0140597
5	chr5_58057003	58057003	1	T	C	0.066	-0.271698	0.109206	0.499918	0.0140661
4	chr4_57182815	57182815	1	G	A	0.121	-0.219518	0.0882359	0.341832	0.0140694
24	chr24_27688871	27688871	0	T	C	0.321	-0.147799	0.059414	0.272135	0.0140782
30	chr30_11172036	11172036	1	C	T	0.268	-0.167691	0.067425	0.32434	0.0140987
32	chr32_6116606	6116606	3	A	G	0.011	-0.656034	0.263792	0.384134	0.0141041
20	chr20_54204792	54204792	3	A	C	0.295	-0.15157	0.0609541	0.420938	0.0141153
4	chr4_3376211	3376211	1	A	G	0.21	0.165936	0.0667314	0.442915	0.0141156
23	chr23_18186837	18186837	0	C	T	0.46	-0.145353	0.0584606	0.583462	0.0141266
20	chr20_20002432	20002432	0	A	G	0.08	0.249252	0.100257	0.442134	0.0141348
14	chr14_32050334	32050334	1	A	G	0.088	-0.242005	0.0973556	0.417822	0.0141476
28	chr28_19749675	19749675	0	A	G	0.343	-0.139382	0.0560836	0.335967	0.0141677
24	chr24_39537528	39537528	0	G	A	0.208	-0.168713	0.0678917	0.380047	0.0141762
18	chr18_51957221	51957221	3	T	C	0.198	0.176421	0.0709993	0.420762	0.0141838
19	chr19_15677153	15677153	1	C	G	0.294	0.156374	0.062942	0.357874	0.0142
6	chr6_16606181	16606181	0	T	G	0.088	-0.241358	0.0971676	0.399753	0.014218
12	chr12_36456390	36456390	3	C	T	0.384	-0.145995	0.0587958	0.334681	0.0142508
15	chr15_26700829	26700829	0	A	G	0.047	-0.336608	0.135566	0.431288	0.0142543
10	chr10_20221827	20221827	1	T	C	0.489	0.132959	0.0535492	0.352283	0.0142566
10	chr10_51946090	51946090	2	T	C	0.089	-0.223484	0.0900459	0.273786	0.0142963
8	chr8_21969879	21969879	1	T	C	0.279	0.162799	0.0655958	0.320744	0.0142974
17	chr17_50558612	50558612	1	A	G	0.415	0.140887	0.0567686	0.326087	0.0143004
34	chr34_30228415	30228415	0	A	C	0.263	0.156391	0.0630226	0.345032	0.014311
13	chr13_29922336	29922336	0	C	T	0.365	-0.139933	0.0563915	0.234396	0.0143125
13	chr13_30010793	30010793	0	T	C	0.365	-0.139933	0.0563915	0.234396	0.0143125
13	chr13_30024269	30024269	0	T	C	0.365	-0.139933	0.0563915	0.234396	0.0143125
17	chr17_50928720	50928720	0	T	C	0.263	0.158291	0.0637917	0.315955	0.0143159
11	chr11_74317353	74317353	1	T	G	0.199	-0.175698	0.0708076	0.591174	0.0143171
38	chr38_15526637	15526637	0	C	T	0.047	0.323059	0.130201	0.447649	0.0143211
38	chr38_15716073	15716073	0	C	T	0.047	0.323059	0.130201	0.447649	0.0143211
15	chr15_50849234	50849234	3	C	T	0.425	0.144685	0.0583134	0.233614	0.0143237
13	chr13_14794534	14794534	1	A	T	0.404	-0.142871	0.0575946	0.221906	0.0143443
20	chr20_55028553	55028553	2	A	G	0.333	-0.143035	0.0576714	0.379049	0.0143622
17	chr17_57358922	57358922	0	G	A	0.427	0.140679	0.0567233	0.262557	0.0143655
17	chr17_57371669	57371669	0	T	C	0.427	0.140679	0.0567233	0.262557	0.0143655
1	chr1_10984474	10984474	0	A	T	0.026	-0.424361	0.17113	0.442652	0.0143778
27	chr27_9201381	9201381	0	C	T	0.091	-0.24608	0.0992401	0.240567	0.0143824
20	chr20_54938663	54938663	0	C	G	0.321	-0.143753	0.057981	0.375138	0.0143955
34	chr34_39907912	39907912	0	C	T	0.15	-0.197987	0.0798606	0.528265	0.0144013
34	chr34_39915505	39915505	0	A	G	0.15	-0.197987	0.0798606	0.528265	0.0144013
34	chr34_39927655	39927655	0	T	C	0.15	-0.197987	0.0798606	0.528265	0.0144013
1	chr1_120152471	120152471	5	T	C	0.076	0.270796	0.10923	0.583632	0.0144023
39	chrX_612687	612687	3	T	G	0.209	0.165675	0.066829	0.340789	0.0144036
11	chr11_17270768	17270768	0	A	G	0.044	-0.329161	0.132778	0.390687	0.0144062
38	chr38_6698245	6698245	4	C	T	0.346	-0.142805	0.057614	0.288215	0.0144206
9	chr9_31117979	31117979	0	G	A	0.434	-0.13342	0.0538298	0.44497	0.0144247
23	chr23_48259160	48259160	0	G	T	0.102	-0.222972	0.0899688	0.528531	0.0144333
23	chr23_45149644	45149644	3	T	A	0.403	-0.134403	0.0542391	0.612204	0.0144474
30	chr30_14608902	14608902	0	T	C	0.325	-0.151306	0.061064	0.361026	0.014453
30	chr30_14629215	14629215	0	G	A	0.325	-0.151306	0.061064	0.361026	0.014453
30	chr30_14677629	14677629	0	A	C	0.325	-0.151306	0.061064	0.361026	0.014453
16	chr16_51226886	51226886	5	T	C	0.205	0.174065	0.070273	0.349782	0.0144855
20	chr20_15885020	15885020	0	A	G	0.427	-0.146869	0.0592983	0.600669	0.0144928
11	chr11_14993049	14993049	0	A	G	0.343	0.151758	0.0613044	0.306509	0.0145434
8	chr8_62984358	62984358	0	A	G	0.42	0.152646	0.0616843	0.4429	0.0145764
38	chr38_15466068	15466068	0	A	G	0.084	0.245729	0.0993354	0.52193	0.0146119
30	chr30_22830930	22830930	0	C	T	0.172	-0.179433	0.0725382	0.425782	0.0146155
17	chr17_50811844	50811844	0	A	G	0.482	0.135795	0.0549054	0.349456	0.0146303
15	chr15_27065354	27065354	2	A	G	0.404	-0.161915	0.0654748	0.492245	0.0146431
4	chr4_4577094	4577094	1	T	G	0.21	0.165163	0.066789	0.438717	0.0146439
12	chr12_65579357	65579357	0	A	G	0.106	-0.217398	0.0879165	0.247896	0.0146491
13	chr13_15005307	15005307	0	A	G	0.405	-0.142339	0.0575664	0.229404	0.0146556
29	chr29_35472026	35472026	0	T	C	0.314	0.148299	0.0599961	0.361774	0.0146874
39	chrX_67054726	67054726	0	G	A	0.339	-0.11714	0.0473976	0.361287	0.0147015
39	chrX_67101363	67101363	0	C	T	0.339	-0.11714	0.0473976	0.361287	0.0147015
39	chrX_67960526	67960526	0	A	T	0.339	-0.11714	0.0473976	0.361287	0.0147015
39	chrX_67973043	67973043	0	A	T	0.339	-0.11714	0.0473976	0.361287	0.0147015
12	chr12_5769474	5769474	0	C	T	0.274	-0.153087	0.0619601	0.392903	0.0147296
12	chr12_5799810	5799810	0	T	C	0.274	-0.153087	0.0619601	0.392903	0.0147296
28	chr28_21282657	21282657	0	C	A	0.08	-0.265974	0.10767	0.436593	0.0147474
28	chr28_21290639	21290639	0	A	G	0.08	-0.265974	0.10767	0.436593	0.0147474
11	chr11_43077731	43077731	0	G	A	0.296	0.147953	0.0598993	0.498654	0.0147574
11	chr11_43093742	43093742	0	A	T	0.296	0.147953	0.0598993	0.498654	0.0147574
11	chr11_43709118	43709118	0	C	T	0.296	0.147953	0.0598993	0.498654	0.0147574
23	chr23_20072233	20072233	0	T	C	0.493	-0.14564	0.0589974	0.538785	0.0148146
10	chr10_36392659	36392659	0	C	T	0.485	-0.137813	0.055849	0.201447	0.0148531
10	chr10_36415705	36415705	0	A	G	0.485	-0.137813	0.055849	0.201447	0.0148531
13	chr13_31196717	31196717	3	G	A	0.407	0.129672	0.0525615	0.264725	0.014875
5	chr5_6080281	6080281	2	G	A	0.17	0.190134	0.0770711	0.47737	0.0148773
15	chr15_29212358	29212358	0	T	C	0.438	-0.151516	0.06142	0.485912	0.0148819
21	chr21_44788598	44788598	3	A	C	0.246	-0.157392	0.0638022	0.476325	0.0148821
28	chr28_40715077	40715077	1	C	T	0.206	0.168041	0.0681192	0.521223	0.0148827
10	chr10_17936731	17936731	0	C	T	0.493	-0.134409	0.0544947	0.19289	0.0148981
10	chr10_18071694	18071694	0	T	G	0.493	-0.134409	0.0544947	0.19289	0.0148981
10	chr10_18113522	18113522	0	C	T	0.493	-0.134409	0.0544947	0.19289	0.0148981
34	chr34_27445389	27445389	0	C	T	0.31	0.151511	0.0614417	0.238165	0.0149197
9	chr9_13895160	13895160	2	T	C	0.293	-0.145846	0.0591509	0.225873	0.0149305
12	chr12_9267509	9267509	1	T	A	0.268	-0.162616	0.0659574	0.296512	0.0149379
10	chr10_34901083	34901083	0	T	A	0.281	-0.146024	0.0592323	0.271326	0.0149456
10	chr10_34925771	34925771	0	T	C	0.281	-0.146024	0.0592323	0.271326	0.0149456
7	chr7_31571999	31571999	0	T	C	0.106	-0.232155	0.0941758	0.449714	0.0149518
10	chr10_34740213	34740213	6	A	G	0.279	-0.149807	0.0607945	0.257873	0.0149908
10	chr10_35090692	35090692	0	C	A	0.453	-0.129849	0.0527011	0.114862	0.0150015
10	chr10_35148946	35148946	0	G	A	0.453	-0.129849	0.0527011	0.114862	0.0150015
11	chr11_24997714	24997714	1	G	A	0.107	0.231257	0.0938626	0.401974	0.0150054
16	chr16_46122190	46122190	0	C	T	0.058	-0.304579	0.123631	0.35249	0.0150118
17	chr17_39680542	39680542	0	T	C	0.442	0.148622	0.0603477	0.578787	0.0150459
17	chr17_39689630	39689630	0	A	G	0.442	0.148622	0.0603477	0.578787	0.0150459
9	chr9_32646697	32646697	0	T	C	0.095	-0.248243	0.100814	0.711274	0.0150618
9	chr9_34077446	34077446	0	C	T	0.095	-0.248243	0.100814	0.711274	0.0150618
9	chr9_34643610	34643610	0	C	G	0.095	-0.248243	0.100814	0.711274	0.0150618
9	chr9_34700358	34700358	0	G	A	0.095	-0.248243	0.100814	0.711274	0.0150618
9	chr9_34723827	34723827	0	G	A	0.095	-0.248243	0.100814	0.711274	0.0150618
25	chr25_41071619	41071619	0	T	C	0.164	0.176031	0.0714941	0.534896	0.0150695
7	chr7_11789206	11789206	0	A	T	0.328	0.153525	0.0623625	0.403866	0.0150841
19	chr19_6672903	6672903	3	T	G	0.366	-0.138689	0.056338	0.417624	0.0150874
13	chr13_39592163	39592163	0	A	G	0.303	0.14681	0.0596385	0.2444	0.0150906
13	chr13_39613618	39613618	0	T	G	0.303	0.14681	0.0596385	0.2444	0.0150906
34	chr34_9521307	9521307	0	G	T	0.124	0.220803	0.089721	0.361293	0.0151174
10	chr10_28204977	28204977	0	C	T	0.42	-0.137738	0.0559784	0.154531	0.0151348
29	chr29_22503330	22503330	0	C	T	0.288	0.163235	0.0663453	0.363853	0.0151421
12	chr12_68458940	68458940	0	G	A	0.055	-0.307889	0.125146	0.37524	0.0151473
12	chr12_68462301	68462301	0	C	T	0.055	-0.307889	0.125146	0.37524	0.0151473
6	chr6_62926837	62926837	0	G	A	0.314	0.147297	0.0598709	0.426819	0.0151478
6	chr6_62929372	62929372	0	A	G	0.314	0.147297	0.0598709	0.426819	0.0151478
6	chr6_62972820	62972820	0	G	A	0.314	0.147297	0.0598709	0.426819	0.0151478
21	chr21_45020370	45020370	0	C	T	0.274	0.162985	0.0662606	0.490372	0.015167
15	chr15_25504183	25504183	0	C	T	0.011	-0.659061	0.267968	0.376597	0.0151784
15	chr15_25677011	25677011	0	A	T	0.011	-0.659061	0.267968	0.376597	0.0151784
15	chr15_27225057	27225057	0	G	A	0.011	-0.659061	0.267968	0.376597	0.0151784
15	chr15_27306673	27306673	0	A	C	0.011	-0.659061	0.267968	0.376597	0.0151784
15	chr15_27322935	27322935	0	G	A	0.011	-0.659061	0.267968	0.376597	0.0151784
15	chr15_27329487	27329487	0	G	A	0.011	-0.659061	0.267968	0.376597	0.0151784
15	chr15_27388037	27388037	0	G	C	0.011	-0.659061	0.267968	0.376597	0.0151784
15	chr15_27875906	27875906	0	G	T	0.011	-0.659061	0.267968	0.376597	0.0151784
15	chr15_27880537	27880537	0	C	A	0.011	-0.659061	0.267968	0.376597	0.0151784
10	chr10_52248829	52248829	0	G	A	0.106	-0.202955	0.0825299	0.287038	0.0151909
19	chr19_4032355	4032355	4	T	C	0.432	-0.143238	0.0582608	0.384968	0.0152153
8	chr8_65946542	65946542	3	T	C	0.09	-0.245609	0.0998998	0.317991	0.0152157
26	chr26_10778750	10778750	0	G	A	0.259	0.149334	0.0607411	0.275633	0.0152165
14	chr14_43148543	43148543	3	T	C	0.108	-0.22899	0.0931423	0.436374	0.0152181
37	chr37_1210749	1210749	4	C	T	0.203	0.170825	0.0694915	0.398424	0.0152293
13	chr13_29301824	29301824	1	T	C	0.349	0.137772	0.0560583	0.236699	0.0152524
13	chr13_27592670	27592670	2	A	G	0.337	-0.146247	0.0595098	0.261659	0.0152572
37	chr37_1648290	1648290	2	T	G	0.363	-0.133453	0.0543084	0.258146	0.0152659
39	chrX_45351987	45351987	3	A	T	0.205	-0.139341	0.0567248	0.372821	0.0153016
31	chr31_15294994	15294994	0	A	G	0.095	-0.241279	0.0982264	0.418008	0.015305
20	chr20_12759044	12759044	0	A	C	0.201	-0.188231	0.076636	0.464476	0.0153127
15	chr15_26341700	26341700	4	C	T	0.011	-0.658401	0.268061	0.377427	0.0153131
18	chr18_49762477	49762477	0	C	A	0.255	-0.144163	0.0587244	0.459325	0.015364
30	chr30_36742800	36742800	0	C	T	0.299	-0.137758	0.0561173	0.390495	0.015368
34	chr34_28563116	28563116	1	T	G	0.257	0.161715	0.0658959	0.343663	0.0153974
34	chr34_28812141	28812141	1	A	G	0.257	0.161715	0.0658959	0.343663	0.0153974
29	chr29_21566251	21566251	0	G	A	0.423	-0.139908	0.0570145	0.38283	0.015405
16	chr16_53782233	53782233	1	T	C	0.18	-0.186061	0.075834	0.344256	0.0154209
38	chr38_15992680	15992680	0	T	C	0.099	0.230861	0.0940953	0.516255	0.0154227
4	chr4_3426340	3426340	4	A	C	0.207	0.165545	0.0674775	0.452374	0.0154289
27	chr27_30626850	30626850	0	T	C	0.431	0.137946	0.0562516	0.400226	0.0154707
15	chr15_25475020	25475020	1	G	A	0.011	-0.657267	0.268022	0.377096	0.0154718
5	chr5_52776762	52776762	0	T	C	0.128	-0.219995	0.0897413	0.360567	0.0155066
5	chr5_52950641	52950641	0	C	T	0.128	-0.219995	0.0897413	0.360567	0.0155066
5	chr5_53044806	53044806	0	C	T	0.128	-0.219995	0.0897413	0.360567	0.0155066
12	chr12_63023269	63023269	0	T	C	0.274	-0.152123	0.0620593	0.523953	0.0155143
30	chr30_22388925	22388925	2	A	G	0.389	0.133	0.0542625	0.390107	0.0155226
14	chr14_43434725	43434725	0	T	C	0.46	-0.133757	0.0545774	0.267695	0.0155342
30	chr30_23119740	23119740	2	T	C	0.281	-0.153486	0.0626437	0.351806	0.0155598
30	chr30_22600024	22600024	0	A	G	0.383	-0.140857	0.0574959	0.451172	0.0155717
30	chr30_13665138	13665138	0	G	A	0.274	-0.157708	0.0643839	0.282024	0.0155865
17	chr17_41745987	41745987	3	T	C	0.377	0.143654	0.0586548	0.309452	0.0156016
39	chrX_9626911	9626911	0	A	G	0.197	0.130774	0.0533971	0.378657	0.0156042
30	chr30_11202480	11202480	1	G	A	0.268	-0.165296	0.0674951	0.315073	0.0156069
6	chr6_62776937	62776937	1	T	C	0.312	0.149414	0.0610215	0.417818	0.015626
1	chr1_49215651	49215651	0	A	G	0.496	0.143583	0.0586415	0.390666	0.0156286
4	chr4_22966987	22966987	4	A	G	0.117	-0.223796	0.091405	0.626684	0.0156323
9	chr9_39529868	39529868	0	G	C	0.449	-0.137219	0.0560483	0.487268	0.0156393
22	chr22_54726489	54726489	2	G	A	0.385	0.142384	0.0581586	0.347718	0.0156404
28	chr28_22107146	22107146	0	T	C	0.058	-0.28237	0.115368	0.385728	0.0156673
34	chr34_20837233	20837233	0	A	G	0.241	-0.165969	0.0678102	0.412167	0.0156674
23	chr23_49887369	49887369	4	C	G	0.398	-0.140348	0.0573518	0.299794	0.0156844
15	chr15_63614795	63614795	1	G	A	0.489	0.133473	0.0545648	0.329387	0.0157265
31	chr31_19094414	19094414	1	C	A	0.044	-0.34846	0.142465	0.522408	0.015735
11	chr11_74370769	74370769	1	C	T	0.195	-0.17376	0.071045	0.591864	0.0157419
26	chr26_15429015	15429015	0	T	G	0.04	-0.356235	0.145663	0.501144	0.0157487
26	chr26_15684050	15684050	0	G	A	0.04	-0.356235	0.145663	0.501144	0.0157487
26	chr26_15805753	15805753	0	G	A	0.04	-0.356235	0.145663	0.501144	0.0157487
6	chr6_11040211	11040211	3	G	T	0.146	-0.199658	0.0816686	0.343955	0.015785
15	chr15_25307730	25307730	2	A	G	0.011	-0.655131	0.26801	0.37757	0.0157978
15	chr15_26366754	26366754	1	T	G	0.011	-0.655129	0.268011	0.375251	0.0157985
15	chr15_27057916	27057916	2	G	A	0.011	-0.65519	0.268079	0.377234	0.0158151
28	chr28_2623037	2623037	1	T	A	0.184	-0.173806	0.0711154	0.525746	0.0158159
16	chr16_47080982	47080982	0	G	A	0.044	-0.33691	0.137864	0.343526	0.0158245
33	chr33_20841578	20841578	3	T	C	0.045	-0.341998	0.139962	0.349731	0.0158363
15	chr15_32531483	32531483	0	A	G	0.449	0.14147	0.0578963	0.416628	0.0158365
9	chr9_33986469	33986469	0	G	A	0.42	-0.148182	0.0606464	0.233515	0.0158417
9	chr9_33995504	33995504	0	T	A	0.42	-0.148182	0.0606464	0.233515	0.0158417
35	chr35_13014579	13014579	0	A	G	0.328	0.152145	0.0622881	0.302759	0.0158746
35	chr35_13023004	13023004	0	C	T	0.328	0.152145	0.0622881	0.302759	0.0158746
2	chr2_85062551	85062551	2	G	A	0.278	-0.165631	0.0678109	0.649884	0.015877
38	chr38_6547948	6547948	0	G	T	0.204	-0.169579	0.0694437	0.24008	0.0159015
30	chr30_14009907	14009907	0	T	A	0.343	-0.147108	0.0602487	0.320842	0.0159135
30	chr30_8535029	8535029	0	A	G	0.27	-0.164892	0.0675366	0.333007	0.0159198
6	chr6_62182232	62182232	0	A	C	0.058	-0.271721	0.111317	0.331781	0.0159437
6	chr6_62200830	62200830	0	G	C	0.058	-0.271721	0.111317	0.331781	0.0159437
6	chr6_62231004	62231004	0	A	C	0.058	-0.271721	0.111317	0.331781	0.0159437
6	chr6_62243172	62243172	0	G	A	0.058	-0.271721	0.111317	0.331781	0.0159437
6	chr6_62250111	62250111	0	A	G	0.058	-0.271721	0.111317	0.331781	0.0159437
6	chr6_62282209	62282209	0	A	G	0.058	-0.271721	0.111317	0.331781	0.0159437
12	chr12_5310347	5310347	0	G	A	0.277	-0.155109	0.0635829	0.410646	0.0160062
34	chr34_32637018	32637018	1	A	G	0.092	-0.228596	0.0937127	0.334157	0.0160127
7	chr7_80017081	80017081	0	A	G	0.474	-0.135722	0.0556464	0.319919	0.016026
24	chr24_13454466	13454466	1	G	A	0.331	-0.140495	0.0576093	0.364274	0.0160369
23	chr23_50954665	50954665	0	A	G	0.474	0.140417	0.0575901	0.202448	0.0160602
21	chr21_47455019	47455019	0	A	C	0.442	-0.136599	0.0560276	0.507661	0.0160668
10	chr10_22942195	22942195	0	G	A	0.391	-0.134463	0.0551571	0.267855	0.0160773
10	chr10_22958819	22958819	0	A	G	0.391	-0.134463	0.0551571	0.267855	0.0160773
10	chr10_22971055	22971055	0	G	A	0.391	-0.134463	0.0551571	0.267855	0.0160773
10	chr10_23203320	23203320	0	C	T	0.391	-0.134463	0.0551571	0.267855	0.0160773
17	chr17_59046453	59046453	1	G	A	0.493	-0.136832	0.0561352	0.338727	0.0160883
27	chr27_6152233	6152233	0	G	T	0.23	-0.160683	0.0659214	0.230251	0.0160907
27	chr27_6627166	6627166	0	G	A	0.23	-0.160683	0.0659214	0.230251	0.0160907
28	chr28_21300142	21300142	1	T	G	0.32	-0.143126	0.0587271	0.335964	0.0161058
13	chr13_35166945	35166945	0	G	A	0.179	-0.188474	0.0773396	0.364734	0.0161129
20	chr20_19298466	19298466	2	T	C	0.122	0.227411	0.0933199	0.298274	0.016116
8	chr8_15409972	15409972	0	C	T	0.266	-0.159351	0.0654179	0.38643	0.0161589
8	chr8_15423367	15423367	0	G	A	0.266	-0.159351	0.0654179	0.38643	0.0161589
19	chr19_15444764	15444764	0	T	A	0.307	0.141362	0.0580363	0.326994	0.0161649
1	chr1_119474379	119474379	2	A	G	0.456	-0.136043	0.0558653	0.550921	0.0161888
30	chr30_15012062	15012062	0	G	C	0.325	-0.14741	0.0605345	0.371202	0.016191
6	chr6_15839630	15839630	0	T	C	0.036	-0.375396	0.154174	0.329284	0.0162019
6	chr6_16244917	16244917	0	T	C	0.036	-0.375396	0.154174	0.329284	0.0162019
14	chr14_31956038	31956038	5	T	C	0.121	-0.229756	0.0943606	0.522996	0.0162025
19	chr19_30796669	30796669	1	A	C	0.452	-0.142032	0.0583344	0.534141	0.0162059
23	chr23_12784487	12784487	2	G	A	0.267	-0.155732	0.0639631	0.468571	0.0162096
21	chr21_35441916	35441916	1	G	T	0.463	0.133049	0.0546614	0.247347	0.0162372
31	chr31_26726713	26726713	0	T	C	0.099	-0.208673	0.0857337	0.589606	0.0162416
12	chr12_5026502	5026502	0	A	T	0.431	0.131289	0.0539456	0.324123	0.0162519
30	chr30_36810122	36810122	0	C	T	0.263	-0.145236	0.0596766	0.496197	0.0162521
10	chr10_51217349	51217349	1	A	G	0.107	-0.205502	0.0844485	0.253768	0.0162633
14	chr14_48235259	48235259	0	T	C	0.493	0.135838	0.0558234	0.399191	0.0162681
30	chr30_23218158	23218158	1	T	C	0.408	-0.137798	0.0566297	0.404056	0.0162692
9	chr9_53510360	53510360	0	G	T	0.391	0.135848	0.055829	0.498097	0.0162711
5	chr5_69903437	69903437	1	T	C	0.026	-0.437808	0.179926	0.437012	0.0162719
28	chr28_22183883	22183883	1	T	C	0.059	-0.280894	0.115449	0.387694	0.0162807
26	chr26_15469393	15469393	1	C	G	0.04	-0.354545	0.145769	0.502481	0.0163163
27	chr27_30095249	30095249	1	A	G	0.449	0.135005	0.0555107	0.360081	0.0163238
23	chr23_16705343	16705343	2	C	T	0.467	-0.135409	0.0556908	0.621902	0.0163503
16	chr16_50497875	50497875	0	G	A	0.04	-0.321869	0.13239	0.309215	0.0163601
27	chr27_29861074	29861074	1	A	G	0.452	-0.139289	0.0573065	0.295103	0.0163868
18	chr18_51031594	51031594	6	A	T	0.366	0.140792	0.0579341	0.263241	0.0164039
1	chr1_31094033	31094033	0	C	T	0.197	-0.17099	0.0703674	0.357509	0.016414
1	chr1_31104710	31104710	0	T	C	0.197	-0.17099	0.0703674	0.357509	0.016414
39	chrX_4422329	4422329	2	G	C	0.307	0.154493	0.0635789	0.337828	0.0164152
14	chr14_29949645	29949645	3	T	C	0.313	0.146495	0.0602912	0.435747	0.016422
14	chr14_48158502	48158502	0	T	C	0.42	-0.139644	0.0574795	0.309842	0.0164362
22	chr22_59840265	59840265	0	T	C	0.113	-0.206041	0.0848138	0.665171	0.0164416
6	chr6_75055690	75055690	6	A	G	0.137	0.202877	0.0835209	0.40531	0.0164538
18	chr18_55125239	55125239	0	A	G	0.281	-0.149916	0.0617222	0.584964	0.0164609
26	chr26_38835094	38835094	0	C	T	0.044	-0.297473	0.122499	0.472512	0.0164832
20	chr20_19642280	19642280	0	G	A	0.066	0.264072	0.10876	0.397144	0.0164987
28	chr28_20956513	20956513	1	C	T	0.32	-0.145388	0.0598868	0.33302	0.0165117
9	chr9_26911287	26911287	3	A	G	0.336	0.138194	0.0569272	0.311978	0.0165189
18	chr18_54087570	54087570	1	A	T	0.493	0.126358	0.0520522	0.394342	0.0165205
18	chr18_54094191	54094191	1	C	A	0.493	0.126358	0.0520522	0.394342	0.0165205
1	chr1_49707722	49707722	0	T	C	0.434	-0.141641	0.0583492	0.431361	0.0165225
12	chr12_36492422	36492422	0	G	T	0.387	-0.1429	0.0588756	0.340717	0.0165362
9	chr9_59361382	59361382	0	T	G	0.069	0.274292	0.11302	0.551064	0.0165464
31	chr31_652205	652205	3	C	T	0.358	0.152416	0.0628121	0.227657	0.0165635
19	chr19_51077482	51077482	3	C	T	0.351	-0.152264	0.062756	0.434142	0.0165745
9	chr9_37472500	37472500	0	C	A	0.325	0.161061	0.0664097	0.407001	0.0166188
1	chr1_118757658	118757658	4	T	C	0.444	-0.134678	0.0555325	0.488076	0.0166216
17	chr17_50626570	50626570	0	C	T	0.263	0.15181	0.0625978	0.328272	0.0166229
12	chr12_68455345	68455345	1	G	A	0.055	-0.303585	0.125191	0.372168	0.0166321
26	chr26_11559218	11559218	0	A	G	0.095	0.243279	0.100325	0.406625	0.0166342
14	chr14_49864037	49864037	0	T	C	0.442	0.129265	0.0533137	0.315835	0.0166473
28	chr28_571534	571534	1	G	A	0.173	-0.187025	0.0771358	0.487521	0.0166474
8	chr8_18958144	18958144	5	A	G	0.045	0.327709	0.135175	0.445981	0.0166601
9	chr9_32312033	32312033	0	A	G	0.339	0.141178	0.0582358	0.318279	0.0166639
8	chr8_21978791	21978791	0	C	T	0.277	0.158435	0.0653742	0.326935	0.0166963
13	chr13_32833257	32833257	1	T	C	0.415	0.127261	0.0525164	0.275109	0.0167073
4	chr4_84047340	84047340	1	G	A	0.456	-0.137376	0.0566945	0.272031	0.0167142
12	chr12_46835564	46835564	0	T	G	0.383	-0.140128	0.0578355	0.44478	0.0167241
12	chr12_46874504	46874504	0	C	A	0.383	-0.140128	0.0578355	0.44478	0.0167241
12	chr12_46891084	46891084	0	G	A	0.383	-0.140128	0.0578355	0.44478	0.0167241
6	chr6_65686888	65686888	0	C	T	0.12	-0.21524	0.0888521	0.294744	0.0167429
6	chr6_65951982	65951982	0	T	C	0.12	-0.21524	0.0888521	0.294744	0.0167429
32	chr32_28785069	28785069	0	T	C	0.036	-0.365773	0.151106	0.563398	0.0168228
19	chr19_28589038	28589038	0	C	G	0.38	0.140265	0.0579513	0.42538	0.0168339
19	chr19_28616975	28616975	0	G	T	0.38	0.140265	0.0579513	0.42538	0.0168339
19	chr19_28663510	28663510	0	G	A	0.38	0.140265	0.0579513	0.42538	0.0168339
19	chr19_28718079	28718079	0	T	C	0.38	0.140265	0.0579513	0.42538	0.0168339
19	chr19_28733168	28733168	0	G	A	0.38	0.140265	0.0579513	0.42538	0.0168339
19	chr19_28760450	28760450	0	C	T	0.38	0.140265	0.0579513	0.42538	0.0168339
19	chr19_28766516	28766516	0	T	C	0.38	0.140265	0.0579513	0.42538	0.0168339
19	chr19_28774953	28774953	0	A	G	0.38	0.140265	0.0579513	0.42538	0.0168339
19	chr19_28786156	28786156	0	C	T	0.38	0.140265	0.0579513	0.42538	0.0168339
19	chr19_28804956	28804956	0	T	C	0.38	0.140265	0.0579513	0.42538	0.0168339
19	chr19_28826353	28826353	0	C	T	0.38	0.140265	0.0579513	0.42538	0.0168339
19	chr19_31823475	31823475	0	G	A	0.38	0.135095	0.0558216	0.385658	0.0168459
25	chr25_40931265	40931265	0	G	A	0.164	0.172538	0.0712962	0.514429	0.0168502
9	chr9_40431542	40431542	0	T	G	0.471	0.134749	0.0556849	0.373697	0.0168574
9	chr9_40451385	40451385	0	T	C	0.471	0.134749	0.0556849	0.373697	0.0168574
9	chr9_59849777	59849777	0	C	G	0.405	0.138937	0.0574199	0.483274	0.0168658
34	chr34_27406332	27406332	1	T	C	0.309	0.149815	0.0619171	0.244614	0.0168682
16	chr16_36024756	36024756	0	G	A	0.029	-0.402337	0.166284	0.408689	0.0168697
16	chr16_36048701	36048701	0	C	A	0.029	-0.402337	0.166284	0.408689	0.0168697
23	chr23_46791052	46791052	0	G	A	0.153	0.188996	0.0781264	0.557923	0.016891
2	chr2_30891663	30891663	0	G	C	0.5	0.135328	0.0559417	0.348244	0.0168914
4	chr4_83982809	83982809	0	C	T	0.456	-0.137124	0.0566869	0.274375	0.0168967
14	chr14_49876594	49876594	0	A	G	0.431	0.131383	0.0543135	0.296781	0.0168967
18	chr18_33485662	33485662	0	A	G	0.026	-0.43371	0.1793	0.454543	0.0168997
18	chr18_33533443	33533443	0	T	C	0.026	-0.43371	0.1793	0.454543	0.0168997
18	chr18_34658586	34658586	0	A	G	0.026	-0.43371	0.1793	0.454543	0.0168997
18	chr18_35503298	35503298	0	A	G	0.026	-0.43371	0.1793	0.454543	0.0168997
12	chr12_9175427	9175427	0	A	G	0.445	-0.14196	0.0586909	0.341839	0.0169053
12	chr12_9182864	9182864	0	C	T	0.445	-0.14196	0.0586909	0.341839	0.0169053
9	chr9_60573784	60573784	2	A	G	0.185	-0.16691	0.0690129	0.492104	0.0169161
34	chr34_29082335	29082335	1	C	T	0.254	0.162608	0.067241	0.351203	0.0169273
35	chr35_21563301	21563301	0	A	G	0.168	0.184554	0.0763197	0.378314	0.0169324
22	chr22_61105884	61105884	0	T	C	0.088	0.209993	0.0868587	0.488881	0.0169561
7	chr7_35187800	35187800	0	G	A	0.255	-0.168755	0.0698091	0.713752	0.016968
20	chr20_55962058	55962058	1	A	G	0.415	-0.134452	0.0556324	0.50048	0.0169936
16	chr16_52345275	52345275	1	G	A	0.202	0.16682	0.0690276	0.36558	0.0169977
38	chr38_13989313	13989313	6	G	C	0.065	0.282458	0.11689	0.488382	0.0170097
17	chr17_52547580	52547580	0	A	G	0.365	0.142877	0.0591326	0.402669	0.0170199
22	chr22_40689445	40689445	0	C	A	0.296	0.152286	0.063031	0.328866	0.0170273
10	chr10_25430178	25430178	0	G	A	0.358	-0.138053	0.0571407	0.202218	0.0170286
10	chr10_25450869	25450869	0	T	C	0.358	-0.138053	0.0571407	0.202218	0.0170286
10	chr10_25478752	25478752	0	G	A	0.358	-0.138053	0.0571407	0.202218	0.0170286
26	chr26_15778819	15778819	1	G	A	0.04	-0.352383	0.145869	0.49759	0.0170408
26	chr26_15815388	15815388	1	T	C	0.04	-0.352383	0.145869	0.49759	0.0170408
7	chr7_31848585	31848585	2	T	C	0.107	-0.227925	0.094366	0.451186	0.0170595
12	chr12_46659982	46659982	1	C	T	0.243	-0.165827	0.0686715	0.55031	0.0170837
39	chrX_32952883	32952883	0	T	C	0.456	-0.112834	0.0467287	0.433786	0.0170895
20	chr20_54155357	54155357	1	A	G	0.298	-0.146866	0.0608263	0.426976	0.0170959
1	chr1_48589923	48589923	0	G	A	0.113	-0.232133	0.0961451	0.348278	0.0171009
1	chr1_48597127	48597127	0	G	A	0.113	-0.232133	0.0961451	0.348278	0.0171009
21	chr21_25000611	25000611	1	T	C	0.217	0.170081	0.0704481	0.521033	0.017107
21	chr21_45360152	45360152	0	C	T	0.299	-0.149812	0.062053	0.418674	0.0171074
21	chr21_45394873	45394873	0	C	T	0.299	-0.149812	0.062053	0.418674	0.0171074
38	chr38_707592	707592	3	A	C	0.056	-0.297712	0.123321	0.524957	0.017114
13	chr13_16936573	16936573	0	C	A	0.281	0.146314	0.0606085	0.222303	0.0171158
8	chr8_70635068	70635068	0	G	T	0.369	0.132527	0.0549028	0.331423	0.0171255
1	chr1_52915149	52915149	1	G	A	0.404	-0.141448	0.0586023	0.381502	0.0171333
14	chr14_31106510	31106510	1	T	C	0.46	-0.140521	0.0582316	0.392868	0.0171583
10	chr10_61372756	61372756	3	G	A	0.239	0.144506	0.0598998	0.470998	0.0171883
24	chr24_38736477	38736477	0	C	A	0.208	-0.171695	0.0711806	0.323221	0.0172045
12	chr12_43792189	43792189	2	C	T	0.378	0.146761	0.0608616	0.33539	0.0172373
17	chr17_41824203	41824203	2	C	T	0.4	-0.133548	0.0553871	0.43512	0.0172465
9	chr9_36763660	36763660	0	T	C	0.31	0.145194	0.0602209	0.330464	0.0172532
37	chr37_1822649	1822649	0	G	A	0.201	0.170612	0.0707813	0.417643	0.0172811
14	chr14_48079729	48079729	0	T	C	0.405	-0.141701	0.0587922	0.357032	0.017291
10	chr10_34711116	34711116	0	A	T	0.285	-0.146756	0.0608932	0.277235	0.0172977
38	chr38_15497935	15497935	0	T	A	0.095	0.228325	0.0947641	0.530677	0.0173271
9	chr9_51562854	51562854	0	A	G	0.259	0.142908	0.0593169	0.498319	0.0173352
7	chr7_48289251	48289251	0	C	T	0.193	0.17657	0.0732976	0.479509	0.0173479
21	chr21_48274048	48274048	0	C	T	0.361	-0.143928	0.0597516	0.348688	0.0173557
21	chr21_47034328	47034328	0	T	C	0.493	0.132944	0.0551967	0.368208	0.0173661
17	chr17_39560627	39560627	0	A	G	0.412	0.144071	0.0598213	0.541741	0.0173752
17	chr17_43391606	43391606	0	C	T	0.241	-0.159035	0.0660408	0.536504	0.0173849
28	chr28_40337780	40337780	0	G	A	0.208	0.165578	0.0687665	0.457213	0.0173989
28	chr28_40345981	40345981	0	A	T	0.208	0.165578	0.0687665	0.457213	0.0173989
28	chr28_40370187	40370187	0	C	A	0.208	0.165578	0.0687665	0.457213	0.0173989
28	chr28_40455575	40455575	0	A	G	0.208	0.165578	0.0687665	0.457213	0.0173989
28	chr28_40637662	40637662	0	G	A	0.208	0.165578	0.0687665	0.457213	0.0173989
14	chr14_31531540	31531540	1	T	C	0.36	-0.147725	0.0613605	0.360303	0.0174139
13	chr13_38635406	38635406	4	C	T	0.316	0.144793	0.0601592	0.275483	0.0174442
26	chr26_11734436	11734436	0	G	T	0.113	0.224949	0.0934757	0.369657	0.0174596
30	chr30_11258848	11258848	0	G	A	0.157	0.181288	0.0753449	0.418346	0.0174778
39	chrX_4415097	4415097	0	G	A	0.325	0.146326	0.0608282	0.313613	0.0175027
2	chr2_58683818	58683818	0	G	T	0.19	-0.176438	0.0733466	0.303663	0.0175037
34	chr34_30657226	30657226	5	T	C	0.11	-0.209653	0.0871584	0.346975	0.017509
12	chr12_8332864	8332864	0	C	T	0.139	-0.203829	0.0847453	0.393039	0.0175196
7	chr7_35290207	35290207	0	G	A	0.431	0.135525	0.0563723	0.33334	0.0175691
17	chr17_50561213	50561213	0	A	G	0.412	0.136174	0.0566478	0.335478	0.0175802
17	chr17_58478555	58478555	0	A	C	0.438	-0.141955	0.0590549	0.269163	0.0175847
13	chr13_39771786	39771786	0	A	G	0.35	0.138107	0.0574608	0.283759	0.0175975
13	chr13_39782226	39782226	0	C	T	0.35	0.138107	0.0574608	0.283759	0.0175975
13	chr13_39822141	39822141	0	A	G	0.35	0.138107	0.0574608	0.283759	0.0175975
22	chr22_41166763	41166763	1	G	A	0.246	0.155731	0.0647984	0.31339	0.0176062
14	chr14_40963792	40963792	0	T	C	0.157	-0.192598	0.0801527	0.353043	0.0176257
12	chr12_1734073	1734073	2	C	T	0.452	-0.129565	0.0539224	0.423144	0.0176297
10	chr10_22492722	22492722	2	A	G	0.393	-0.132966	0.0553418	0.269636	0.0176379
29	chr29_36060150	36060150	0	G	A	0.482	0.135605	0.056458	0.584411	0.0176722
12	chr12_62818148	62818148	2	A	C	0.07	-0.27627	0.115045	0.45983	0.0176937
39	chrX_62170799	62170799	2	T	G	0.285	-0.117449	0.0489092	0.338481	0.017696
18	chr18_51771281	51771281	0	G	A	0.168	0.182548	0.0760182	0.468912	0.017696
18	chr18_51771651	51771651	0	G	A	0.168	0.182548	0.0760182	0.468912	0.017696
18	chr18_51795260	51795260	0	C	T	0.168	0.182548	0.0760182	0.468912	0.017696
13	chr13_15071736	15071736	1	A	C	0.408	-0.139218	0.0579966	0.231278	0.0177384
37	chr37_1141561	1141561	1	G	T	0.202	0.165694	0.0690381	0.419067	0.017758
14	chr14_40688781	40688781	1	T	C	0.125	-0.217446	0.0906437	0.246817	0.0178104
5	chr5_66290790	66290790	0	T	C	0.026	-0.431791	0.180011	0.437195	0.0178203
5	chr5_66912665	66912665	0	C	T	0.026	-0.431791	0.180011	0.437195	0.0178203
5	chr5_66940876	66940876	0	A	G	0.026	-0.431791	0.180011	0.437195	0.0178203
5	chr5_67478053	67478053	0	G	A	0.026	-0.431791	0.180011	0.437195	0.0178203
5	chr5_68001396	68001396	0	C	T	0.026	-0.431791	0.180011	0.437195	0.0178203
5	chr5_68001624	68001624	0	C	T	0.026	-0.431791	0.180011	0.437195	0.0178203
5	chr5_68044840	68044840	0	C	A	0.026	-0.431791	0.180011	0.437195	0.0178203
5	chr5_68136588	68136588	0	C	T	0.026	-0.431791	0.180011	0.437195	0.0178203
5	chr5_69037518	69037518	0	C	T	0.026	-0.431791	0.180011	0.437195	0.0178203
5	chr5_69083039	69083039	0	C	T	0.026	-0.431791	0.180011	0.437195	0.0178203
5	chr5_69092225	69092225	0	C	A	0.026	-0.431791	0.180011	0.437195	0.0178203
5	chr5_69169397	69169397	0	C	T	0.026	-0.431791	0.180011	0.437195	0.0178203
5	chr5_69910248	69910248	0	G	A	0.026	-0.431791	0.180011	0.437195	0.0178203
5	chr5_69930864	69930864	0	G	A	0.026	-0.431791	0.180011	0.437195	0.0178203
5	chr5_70103252	70103252	0	G	T	0.026	-0.431791	0.180011	0.437195	0.0178203
1	chr1_52881001	52881001	0	T	C	0.405	-0.140597	0.0586289	0.382498	0.0178488
1	chr1_52907974	52907974	0	C	T	0.405	-0.140597	0.0586289	0.382498	0.0178488
34	chr34_30607388	30607388	1	A	G	0.096	-0.215096	0.08971	0.319542	0.0178675
6	chr6_65954545	65954545	1	T	C	0.121	-0.21334	0.0889875	0.29795	0.0178798
27	chr27_28508652	28508652	0	A	T	0.449	0.133584	0.0557238	0.351781	0.0178876
27	chr27_28664021	28664021	0	C	T	0.449	0.133584	0.0557238	0.351781	0.0178876
27	chr27_28724210	28724210	0	G	T	0.449	0.133584	0.0557238	0.351781	0.0178876
27	chr27_29229579	29229579	0	C	T	0.449	0.133584	0.0557238	0.351781	0.0178876
6	chr6_65866330	65866330	1	A	G	0.121	-0.213403	0.0890318	0.297536	0.0179028
10	chr10_37050568	37050568	0	A	G	0.383	-0.131371	0.054814	0.192726	0.0179145
12	chr12_46863272	46863272	3	C	T	0.381	-0.138471	0.0577987	0.438274	0.0179581
3	chr3_62158814	62158814	0	T	C	0.172	-0.170834	0.0713081	0.373026	0.0179595
18	chr18_33527029	33527029	1	G	A	0.026	-0.429857	0.179444	0.452257	0.0179701
7	chr7_21595915	21595915	0	A	G	0.35	0.146175	0.0610218	0.384316	0.0179718
4	chr4_59616847	59616847	0	A	G	0.102	-0.215099	0.0898043	0.371176	0.0179841
4	chr4_59621728	59621728	0	G	A	0.102	-0.215099	0.0898043	0.371176	0.0179841
4	chr4_59636227	59636227	0	A	G	0.102	-0.215099	0.0898043	0.371176	0.0179841
4	chr4_59646605	59646605	0	C	T	0.102	-0.215099	0.0898043	0.371176	0.0179841
39	chrX_32465558	32465558	0	C	T	0.431	-0.11176	0.0466605	0.388868	0.0179848
20	chr20_32333836	32333836	0	A	G	0.321	0.140986	0.0588694	0.39046	0.0179977
38	chr38_9248334	9248334	3	C	T	0.373	0.125353	0.0523545	0.325467	0.0180256
12	chr12_2444083	2444083	0	C	T	0.445	-0.131862	0.0550733	0.495867	0.0180262
16	chr16_46609683	46609683	0	G	A	0.084	-0.260112	0.10866	0.342461	0.0180492
6	chr6_62846177	62846177	0	T	C	0.31	0.145714	0.0608744	0.421557	0.018055
6	chr6_62849201	62849201	0	G	A	0.31	0.145714	0.0608744	0.421557	0.018055
6	chr6_62878022	62878022	0	T	C	0.31	0.145714	0.0608744	0.421557	0.018055
26	chr26_13527837	13527837	0	G	A	0.241	-0.150199	0.0627571	0.387712	0.0180711
26	chr26_13556978	13556978	0	T	C	0.241	-0.150199	0.0627571	0.387712	0.0180711
26	chr26_13571570	13571570	0	G	T	0.241	-0.150199	0.0627571	0.387712	0.0180711
14	chr14_28338264	28338264	1	T	C	0.287	0.147827	0.0617715	0.404846	0.0180811
30	chr30_36671482	36671482	0	T	C	0.288	-0.134471	0.0561938	0.386875	0.0180881
10	chr10_18100399	18100399	2	A	G	0.496	-0.1313	0.0548688	0.199983	0.0180887
17	chr17_50948900	50948900	1	T	G	0.272	0.150295	0.0628332	0.318242	0.0181363
9	chr9_59357177	59357177	0	C	T	0.394	0.137905	0.0576626	0.468066	0.0181539
22	chr22_41459606	41459606	1	G	A	0.441	0.14436	0.0603642	0.251606	0.0181593
29	chr29_20233868	20233868	0	C	A	0.106	-0.229178	0.0958346	0.276748	0.0181638
12	chr12_2016211	2016211	1	T	C	0.173	-0.168585	0.0704977	0.235511	0.0181655
37	chr37_28611801	28611801	2	A	G	0.044	0.3291	0.137633	0.453684	0.0181753
12	chr12_4336541	4336541	0	C	T	0.453	-0.128063	0.0535587	0.451197	0.0181782
39	chrX_70736711	70736711	0	C	A	0.102	-0.174098	0.0728395	0.328289	0.0182219
39	chrX_70903508	70903508	0	A	G	0.102	-0.174098	0.0728395	0.328289	0.0182219
5	chr5_68025234	68025234	1	T	C	0.026	-0.430084	0.180048	0.437986	0.0182903
4	chr4_521083	521083	1	A	C	0.21	0.160788	0.0673597	0.467389	0.0183722
20	chr20_57697323	57697323	0	C	G	0.369	-0.138094	0.0578876	0.402067	0.0184418
19	chr19_6728854	6728854	6	T	G	0.382	-0.136141	0.0570734	0.411682	0.0184513
14	chr14_57835764	57835764	0	C	T	0.109	-0.202864	0.0850737	0.390626	0.0184896
13	chr13_33326301	33326301	0	G	A	0.427	0.124926	0.0524137	0.279189	0.0185426
30	chr30_13535616	13535616	0	C	T	0.405	-0.137458	0.0576731	0.257093	0.0185459
32	chr32_20452861	20452861	0	A	C	0.044	-0.334083	0.140177	0.362995	0.0185508
39	chrX_1941929	1941929	0	T	C	0.237	-0.156515	0.0656842	0.243142	0.0185732
2	chr2_55536286	55536286	0	T	C	0.186	-0.178485	0.0749743	0.329353	0.0186807
2	chr2_55555310	55555310	0	T	C	0.186	-0.178485	0.0749743	0.329353	0.0186807
2	chr2_55560374	55560374	0	G	A	0.186	-0.178485	0.0749743	0.329353	0.0186807
20	chr20_13789166	13789166	0	A	G	0.467	-0.139738	0.0587024	0.529853	0.0186893
9	chr9_26829005	26829005	1	G	A	0.32	0.137289	0.057674	0.309529	0.0186901
19	chr19_28654937	28654937	0	G	A	0.332	0.144449	0.0606863	0.44688	0.0186983
19	chr19_28677017	28677017	0	C	A	0.332	0.144449	0.0606863	0.44688	0.0186983
19	chr19_28696710	28696710	0	A	G	0.332	0.144449	0.0606863	0.44688	0.0186983
19	chr19_28730229	28730229	0	A	G	0.332	0.144449	0.0606863	0.44688	0.0186983
19	chr19_28769210	28769210	0	T	A	0.332	0.144449	0.0606863	0.44688	0.0186983
19	chr19_28836770	28836770	0	A	G	0.332	0.144449	0.0606863	0.44688	0.0186983
39	chrX_60289928	60289928	2	C	A	0.285	-0.117118	0.049209	0.335729	0.0187107
39	chrX_60800839	60800839	2	C	T	0.285	-0.117118	0.049209	0.335729	0.0187107
4	chr4_13868992	13868992	4	A	G	0.207	-0.175852	0.0738914	0.502368	0.018717
30	chr30_23204614	23204614	0	G	A	0.409	-0.132891	0.0558445	0.403849	0.0187272
17	chr17_52253901	52253901	0	A	G	0.471	0.133136	0.0559483	0.338263	0.0187287
38	chr38_15840001	15840001	0	A	G	0.095	0.227424	0.0955802	0.527547	0.0187397
13	chr13_17218258	17218258	0	A	G	0.354	-0.135888	0.0571267	0.281236	0.0187733
13	chr13_17218341	17218341	0	T	C	0.354	-0.135888	0.0571267	0.281236	0.0187733
13	chr13_60408126	60408126	0	G	C	0.42	0.142772	0.0600207	0.372328	0.0187739
3	chr3_86577056	86577056	0	A	G	0.292	-0.146608	0.061638	0.247847	0.0187825
6	chr6_63391158	63391158	0	G	T	0.31	0.142577	0.0599465	0.43173	0.0187887
6	chr6_63471387	63471387	0	T	C	0.31	0.142577	0.0599465	0.43173	0.0187887
7	chr7_75718824	75718824	0	C	A	0.453	0.140287	0.0589843	0.414577	0.0187895
7	chr7_75730262	75730262	0	A	G	0.453	0.140287	0.0589843	0.414577	0.0187895
21	chr21_41131733	41131733	2	T	C	0.126	0.208438	0.0876421	0.486682	0.0187945
7	chr7_36237005	36237005	1	G	T	0.143	-0.20428	0.0858953	0.522221	0.0187963
19	chr19_9217016	9217016	0	C	T	0.215	-0.164074	0.0690001	0.30732	0.018814
19	chr19_9233688	9233688	0	G	A	0.215	-0.164074	0.0690001	0.30732	0.018814
19	chr19_9308230	9308230	0	G	T	0.215	-0.164074	0.0690001	0.30732	0.018814
3	chr3_6157657	6157657	1	A	G	0.261	-0.159244	0.0669937	0.409506	0.0188575
39	chrX_33473936	33473936	0	G	A	0.46	-0.111519	0.0469224	0.44163	0.0188735
18	chr18_49063211	49063211	0	T	G	0.27	-0.137572	0.057922	0.48183	0.0189492
18	chr18_49064593	49064593	0	G	A	0.27	-0.137572	0.057922	0.48183	0.0189492
31	chr31_14880105	14880105	0	G	A	0.088	-0.238871	0.10058	0.423381	0.0189585
31	chr31_14898977	14898977	0	C	A	0.088	-0.238871	0.10058	0.423381	0.0189585
5	chr5_67426715	67426715	1	G	C	0.026	-0.427693	0.180099	0.434787	0.0189669
4	chr4_8180673	8180673	1	A	G	0.294	0.148057	0.06235	0.396318	0.0189751
28	chr28_21793602	21793602	0	A	G	0.31	-0.140678	0.0592508	0.32055	0.0189908
5	chr5_59654515	59654515	4	T	C	0.026	-0.423254	0.178271	0.414222	0.0189942
13	chr13_38886582	38886582	2	G	A	0.344	0.13775	0.0580221	0.289894	0.0190003
7	chr7_11736462	11736462	3	A	G	0.056	-0.299044	0.125995	0.418793	0.0190311
10	chr10_30048498	30048498	0	T	C	0.35	-0.141161	0.0594749	0.15162	0.0190321
8	chr8_32992595	32992595	0	C	A	0.401	-0.138664	0.0584269	0.475641	0.01904
8	chr8_33000179	33000179	0	A	G	0.401	-0.138664	0.0584269	0.475641	0.01904
18	chr18_41865241	41865241	0	C	A	0.036	-0.365871	0.154165	0.34806	0.0190425
1	chr1_119073120	119073120	1	T	C	0.287	0.139717	0.0588896	0.333912	0.0190782
18	chr18_55421375	55421375	0	T	G	0.27	-0.144893	0.0610794	0.30744	0.0190933
39	chrX_70905125	70905125	1	A	G	0.103	-0.172861	0.0728715	0.330471	0.0190974
18	chr18_55537018	55537018	0	C	A	0.434	0.125348	0.0528655	0.421972	0.0191499
30	chr30_21604814	21604814	2	T	C	0.337	0.131356	0.0554102	0.390801	0.019173
20	chr20_54426054	54426054	0	A	G	0.292	-0.143475	0.0605241	0.425377	0.0191765
7	chr7_47996081	47996081	0	G	A	0.153	0.193906	0.0818026	0.434297	0.0191826
7	chr7_48032685	48032685	0	C	T	0.153	0.193906	0.0818026	0.434297	0.0191826
7	chr7_48037252	48037252	0	C	A	0.153	0.193906	0.0818026	0.434297	0.0191826
7	chr7_48065153	48065153	0	C	T	0.153	0.193906	0.0818026	0.434297	0.0191826
7	chr7_48086713	48086713	0	G	T	0.153	0.193906	0.0818026	0.434297	0.0191826
10	chr10_35114333	35114333	1	C	T	0.456	-0.125964	0.0531411	0.123068	0.0191852
18	chr18_49048602	49048602	0	A	G	0.27	-0.137752	0.0581155	0.471543	0.019187
13	chr13_40191288	40191288	1	C	A	0.327	0.138037	0.0582368	0.264095	0.0191896
13	chr13_40449450	40449450	1	G	A	0.327	0.138037	0.0582368	0.264095	0.0191896
4	chr4_23711478	23711478	2	A	C	0.13	-0.206882	0.0872853	0.629806	0.0191942
26	chr26_11307046	11307046	2	T	G	0.093	0.242953	0.102514	0.408942	0.0192052
6	chr6_62897800	62897800	1	C	T	0.309	0.144637	0.0610315	0.425623	0.0192095
17	chr17_39124697	39124697	0	G	T	0.325	0.131703	0.0555754	0.293989	0.0192131
1	chr1_119324792	119324792	0	G	A	0.467	-0.12816	0.0540892	0.483293	0.0192319
12	chr12_36619376	36619376	1	T	C	0.379	-0.142823	0.0603077	0.35128	0.0192913
22	chr22_44566548	44566548	2	T	C	0.022	-0.449738	0.189914	0.528644	0.0192975
37	chr37_1562442	1562442	1	A	C	0.357	-0.128229	0.0541519	0.258102	0.0193052
8	chr8_35695158	35695158	0	G	C	0.069	-0.2426	0.102457	0.44233	0.0193114
8	chr8_36079791	36079791	0	C	A	0.069	-0.2426	0.102457	0.44233	0.0193114
8	chr8_36633175	36633175	0	T	G	0.069	-0.2426	0.102457	0.44233	0.0193114
7	chr7_10873756	10873756	0	C	T	0.223	0.162627	0.0686877	0.338088	0.0193215
7	chr7_10876859	10876859	0	T	G	0.223	0.162627	0.0686877	0.338088	0.0193215
7	chr7_22577461	22577461	0	C	T	0.336	0.147103	0.062142	0.458587	0.0193424
32	chr32_20305669	20305669	1	C	T	0.044	-0.331819	0.140178	0.36411	0.0193467
30	chr30_30419884	30419884	0	A	G	0.263	0.162245	0.0685428	0.240979	0.01935
34	chr34_29654726	29654726	1	T	C	0.11	-0.196793	0.0831385	0.274465	0.0193505
11	chr11_74277993	74277993	0	G	A	0.197	-0.167299	0.0706903	0.58218	0.0193707
11	chr11_74344332	74344332	0	T	C	0.197	-0.167299	0.0706903	0.58218	0.0193707
11	chr11_74367559	74367559	0	G	A	0.197	-0.167299	0.0706903	0.58218	0.0193707
11	chr11_74388336	74388336	0	A	G	0.197	-0.167299	0.0706903	0.58218	0.0193707
30	chr30_21106065	21106065	1	G	A	0.331	-0.144686	0.0611489	0.473712	0.019397
12	chr12_2416184	2416184	0	C	T	0.449	-0.131086	0.0554079	0.498809	0.0194115
24	chr24_13740750	13740750	4	T	C	0.353	-0.139605	0.0590176	0.412881	0.0194296
20	chr20_57000961	57000961	0	T	C	0.38	-0.132131	0.0558679	0.421931	0.0194503
34	chr34_32688723	32688723	0	A	G	0.091	-0.221731	0.0937531	0.333883	0.0194509
30	chr30_23125808	23125808	0	A	C	0.383	-0.135084	0.0571214	0.423199	0.0194607
30	chr30_36315454	36315454	2	A	G	0.3	-0.142262	0.0601662	0.350444	0.0194798
14	chr14_14482198	14482198	1	A	G	0.441	-0.140837	0.0595717	0.349376	0.0194957
14	chr14_14995078	14995078	0	A	G	0.449	-0.141717	0.0599574	0.38705	0.0195231
9	chr9_9593220	9593220	0	C	T	0.135	-0.194422	0.0822683	0.359191	0.0195408
28	chr28_21270408	21270408	2	C	A	0.322	-0.139853	0.0591859	0.333047	0.0195575
10	chr10_9058093	9058093	0	C	T	0.478	0.136696	0.0578514	0.361412	0.0195604
10	chr10_9077956	9077956	0	C	T	0.478	0.136696	0.0578514	0.361412	0.0195604
27	chr27_9487056	9487056	1	A	C	0.085	-0.239532	0.101393	0.240841	0.0195846
39	chrX_40241897	40241897	0	C	T	0.208	-0.131792	0.0557928	0.345228	0.0195969
39	chrX_40338368	40338368	0	A	C	0.208	-0.131792	0.0557928	0.345228	0.0195969
39	chrX_40367293	40367293	0	T	C	0.208	-0.131792	0.0557928	0.345228	0.0195969
39	chrX_41249973	41249973	0	T	A	0.208	-0.131792	0.0557928	0.345228	0.0195969
39	chrX_41488011	41488011	0	C	T	0.208	-0.131792	0.0557928	0.345228	0.0195969
14	chr14_29889839	29889839	1	C	G	0.324	0.142644	0.0604055	0.460174	0.019634
17	chr17_37728595	37728595	2	T	C	0.441	0.140742	0.0596011	0.510022	0.0196356
11	chr11_18874590	18874590	2	A	G	0.159	0.182183	0.0771508	0.429095	0.0196364
10	chr10_8848928	8848928	1	C	T	0.327	0.15263	0.0646358	0.391603	0.0196367
15	chr15_54629326	54629326	3	A	G	0.086	0.222845	0.0943708	0.467242	0.019637
19	chr19_29193631	29193631	0	C	T	0.489	0.133727	0.0566319	0.407749	0.0196388
16	chr16_51758863	51758863	0	C	T	0.223	0.15703	0.0665045	0.392256	0.0196461
28	chr28_20927558	20927558	2	C	T	0.319	-0.141941	0.060145	0.3402	0.019708
8	chr8_32402072	32402072	0	C	T	0.409	-0.143574	0.060848	0.501241	0.0197299
16	chr16_42088972	42088972	1	C	T	0.268	0.136826	0.057992	0.485637	0.0197379
30	chr30_23102200	23102200	0	A	G	0.277	-0.147533	0.0625313	0.352514	0.0197405
18	chr18_50597939	50597939	3	G	A	0.168	0.180985	0.076718	0.451176	0.0197529
11	chr11_43651461	43651461	1	T	C	0.202	0.154236	0.0653948	0.505594	0.0197817
19	chr19_10244775	10244775	2	C	T	0.341	0.142633	0.0604868	0.398939	0.0198048
39	chrX_71175120	71175120	3	C	T	0.485	-0.106821	0.0453041	0.494078	0.0198165
12	chr12_63745360	63745360	0	T	C	0.069	-0.270998	0.114957	0.458646	0.0198407
28	chr28_19762443	19762443	3	A	G	0.369	-0.133737	0.0567412	0.358278	0.0198618
13	chr13_33676390	33676390	0	T	C	0.179	-0.174439	0.0740121	0.346004	0.0198658
6	chr6_63871820	63871820	0	C	T	0.358	-0.133977	0.0568503	0.343451	0.0198777
29	chr29_35498135	35498135	2	G	A	0.407	-0.140207	0.0595124	0.572811	0.0199155
19	chr19_10379690	10379690	0	G	A	0.208	-0.16623	0.0705676	0.323212	0.0199313
28	chr28_32220706	32220706	5	T	C	0.216	-0.169543	0.0719739	0.181554	0.0199316
2	chr2_26703735	26703735	0	G	A	0.296	0.138284	0.0587074	0.400702	0.019939
2	chr2_26744672	26744672	0	G	A	0.296	0.138284	0.0587074	0.400702	0.019939
8	chr8_20550290	20550290	0	G	A	0.277	0.149417	0.0634664	0.317284	0.0200011
8	chr8_20821252	20821252	0	C	T	0.277	0.149417	0.0634664	0.317284	0.0200011
8	chr8_20829828	20829828	0	G	A	0.277	0.149417	0.0634664	0.317284	0.0200011
10	chr10_43009632	43009632	1	A	G	0.474	0.141355	0.0600463	0.254312	0.0200098
12	chr12_66228128	66228128	0	G	A	0.04	-0.343132	0.145762	0.390321	0.0200121
12	chr12_67459150	67459150	0	C	T	0.04	-0.343132	0.145762	0.390321	0.0200121
4	chr4_23707254	23707254	3	T	C	0.131	-0.205974	0.0875358	0.630962	0.0200652
30	chr30_22842175	22842175	1	A	G	0.055	-0.261022	0.11094	0.607135	0.0200757
8	chr8_19938217	19938217	3	A	C	0.291	0.152167	0.0646747	0.281044	0.0200769
33	chr33_19716371	19716371	0	G	T	0.069	0.255312	0.108538	0.476718	0.0201035
34	chr34_28954495	28954495	1	A	G	0.239	-0.151227	0.0643039	0.370121	0.0201314
34	chr34_28978074	28978074	1	C	T	0.239	-0.151227	0.0643039	0.370121	0.0201314
19	chr19_28743400	28743400	1	G	A	0.375	0.137468	0.0584536	0.425934	0.0201315
30	chr30_10908576	10908576	1	A	C	0.224	-0.164604	0.0699934	0.428519	0.0201338
18	chr18_50507237	50507237	0	G	A	0.168	0.17923	0.0762156	0.448333	0.0201382
18	chr18_50605013	50605013	0	A	G	0.168	0.17923	0.0762156	0.448333	0.0201382
18	chr18_50670960	50670960	0	A	G	0.168	0.17923	0.0762156	0.448333	0.0201382
27	chr27_42577580	42577580	0	C	T	0.117	-0.188	0.0799761	0.353334	0.0201861
27	chr27_42582918	42582918	0	A	G	0.117	-0.188	0.0799761	0.353334	0.0201861
27	chr27_42631255	42631255	0	G	A	0.117	-0.188	0.0799761	0.353334	0.0201861
27	chr27_43267276	43267276	0	G	C	0.117	-0.188	0.0799761	0.353334	0.0201861
12	chr12_65161122	65161122	0	G	A	0.234	-0.153511	0.0653192	0.409341	0.0202133
34	chr34_27422786	27422786	0	C	T	0.307	0.144996	0.0617084	0.253481	0.0202385
10	chr10_41849401	41849401	0	T	C	0.449	-0.139055	0.0591841	0.179088	0.0202469
1	chr1_11091891	11091891	3	C	T	0.295	0.146091	0.0621879	0.499769	0.0202649
15	chr15_28753804	28753804	1	A	G	0.404	-0.145534	0.061956	0.483567	0.020275
5	chr5_5980899	5980899	2	A	G	0.17	0.178295	0.0759101	0.474214	0.0202869
12	chr12_60836727	60836727	0	G	A	0.168	-0.176821	0.0752886	0.371087	0.0202963
17	chr17_41281890	41281890	0	G	T	0.42	0.142671	0.0607479	0.520897	0.020297
32	chr32_28357578	28357578	2	A	G	0.1	-0.230338	0.0980975	0.375642	0.020324
18	chr18_55438917	55438917	2	T	C	0.378	0.12518	0.0533198	0.355892	0.0203419
19	chr19_51046738	51046738	0	G	A	0.464	-0.13527	0.0576189	0.462844	0.0203446
7	chr7_11291822	11291822	0	T	A	0.055	-0.29587	0.126036	0.415164	0.0203532
7	chr7_11352611	11352611	0	T	C	0.055	-0.29587	0.126036	0.415164	0.0203532
4	chr4_744660	744660	0	T	C	0.208	0.158019	0.0673185	0.468238	0.0203614
4	chr4_821750	821750	0	G	T	0.208	0.158019	0.0673185	0.468238	0.0203614
4	chr4_976537	976537	0	C	T	0.208	0.158019	0.0673185	0.468238	0.0203614
21	chr21_47984083	47984083	0	T	C	0.062	-0.247846	0.105586	0.336792	0.0203618
18	chr18_53170981	53170981	1	A	G	0.489	-0.122929	0.0523753	0.320078	0.0203756
8	chr8_32942029	32942029	0	A	C	0.161	-0.184027	0.0784075	0.494476	0.0203766
8	chr8_32961369	32961369	0	C	A	0.161	-0.184027	0.0784075	0.494476	0.0203766
17	chr17_51385588	51385588	0	C	T	0.423	0.142937	0.0609012	0.349786	0.020378
6	chr6_72842831	72842831	0	A	C	0.12	-0.191449	0.0815758	0.512546	0.0203854
6	chr6_72873278	72873278	0	G	A	0.12	-0.191449	0.0815758	0.512546	0.0203854
39	chrX_67687530	67687530	1	C	T	0.287	-0.115394	0.0491699	0.337662	0.0203879
4	chr4_56774350	56774350	0	C	T	0.179	-0.181082	0.0771608	0.434129	0.0203893
21	chr21_36437455	36437455	0	C	T	0.131	-0.19387	0.082639	0.21054	0.0204327
37	chr37_21745932	21745932	4	A	C	0.47	-0.131685	0.0561343	0.318977	0.0204373
38	chr38_10011694	10011694	0	G	C	0.325	0.134841	0.0574997	0.350416	0.0204808
10	chr10_51976845	51976845	0	G	A	0.091	-0.210706	0.08986	0.294344	0.0204938
10	chr10_52280243	52280243	0	G	A	0.091	-0.210706	0.08986	0.294344	0.0204938
30	chr30_20357839	20357839	3	T	C	0.28	-0.156746	0.0668483	0.300579	0.0204949
18	chr18_49062868	49062868	1	A	G	0.272	-0.136263	0.0581142	0.484469	0.0204981
18	chr18_49082858	49082858	1	T	C	0.272	-0.136263	0.0581142	0.484469	0.0204981
20	chr20_56247267	56247267	5	C	T	0.356	-0.137538	0.0586599	0.407953	0.0205019
18	chr18_5770800	5770800	1	T	G	0.033	-0.368471	0.157153	0.458211	0.0205021
37	chr37_170490	170490	5	T	C	0.22	0.159018	0.0678384	0.419889	0.0205335
9	chr9_41124737	41124737	0	T	G	0.394	-0.132	0.0563158	0.461344	0.0205409
39	chrX_92198512	92198512	0	A	G	0.109	-0.172829	0.0737366	0.363756	0.0205443
24	chr24_27884266	27884266	0	T	C	0.325	-0.138325	0.0590212	0.283446	0.0205556
30	chr30_36389030	36389030	2	G	T	0.167	-0.168463	0.0718836	0.26739	0.0205607
1	chr1_52892446	52892446	1	A	T	0.408	-0.138003	0.0588863	0.383652	0.0205608
17	chr17_41905440	41905440	3	C	T	0.254	-0.154091	0.0657551	0.526448	0.0205689
38	chr38_3859797	3859797	4	G	C	0.158	-0.187448	0.0799964	0.495874	0.0205792
9	chr9_14863963	14863963	0	G	T	0.08	-0.234626	0.100138	0.397374	0.0205888
9	chr9_14918659	14918659	0	A	G	0.08	-0.234626	0.100138	0.397374	0.0205888
9	chr9_14985167	14985167	0	T	C	0.08	-0.234626	0.100138	0.397374	0.0205888
9	chr9_32618770	32618770	1	T	C	0.438	-0.131101	0.0559618	0.516253	0.0206069
13	chr13_37559567	37559567	0	A	G	0.321	0.140027	0.0597883	0.284852	0.0206405
13	chr13_37883021	37883021	0	G	C	0.321	0.140027	0.0597883	0.284852	0.0206405
13	chr13_38014611	38014611	0	T	C	0.321	0.140027	0.0597883	0.284852	0.0206405
13	chr13_38072207	38072207	0	A	G	0.321	0.140027	0.0597883	0.284852	0.0206405
13	chr13_38128227	38128227	0	A	G	0.321	0.140027	0.0597883	0.284852	0.0206405
13	chr13_38143014	38143014	0	C	T	0.321	0.140027	0.0597883	0.284852	0.0206405
21	chr21_37539996	37539996	0	G	A	0.307	-0.141898	0.0606021	0.422609	0.0206718
20	chr20_54536589	54536589	0	A	G	0.314	-0.137671	0.0587991	0.352154	0.0206765
4	chr4_86911031	86911031	0	C	A	0.04	-0.349773	0.14942	0.388889	0.0207031
4	chr4_86936197	86936197	0	T	A	0.04	-0.349773	0.14942	0.388889	0.0207031
4	chr4_86976951	86976951	0	T	G	0.04	-0.349773	0.14942	0.388889	0.0207031
19	chr19_28627191	28627191	2	A	G	0.385	0.13735	0.0586823	0.425976	0.0207193
7	chr7_9677570	9677570	3	T	C	0.478	0.129979	0.0555365	0.321474	0.0207272
13	chr13_14665418	14665418	1	G	T	0.309	-0.137983	0.058967	0.24615	0.0207495
17	chr17_59042761	59042761	0	T	C	0.496	-0.130688	0.0558515	0.347232	0.0207541
16	chr16_52333772	52333772	0	T	C	0.19	0.163615	0.0699237	0.363014	0.0207544
22	chr22_44550605	44550605	0	G	A	0.022	-0.443488	0.189566	0.525142	0.0207769
22	chr22_44576904	44576904	0	C	T	0.022	-0.443488	0.189566	0.525142	0.0207769
22	chr22_44610886	44610886	0	A	G	0.022	-0.443488	0.189566	0.525142	0.0207769
22	chr22_44616147	44616147	0	G	A	0.022	-0.443488	0.189566	0.525142	0.0207769
24	chr24_39730757	39730757	0	A	G	0.493	0.125879	0.0538066	0.459996	0.0207785
4	chr4_23131037	23131037	3	A	G	0.119	-0.212482	0.0908298	0.622783	0.020785
12	chr12_63058585	63058585	1	A	G	0.07	-0.269103	0.115037	0.459173	0.0207887
14	chr14_32247813	32247813	0	A	T	0.099	-0.219542	0.0938621	0.400812	0.0208037
31	chr31_30899871	30899871	0	G	A	0.212	-0.169088	0.0722972	0.269436	0.0208141
18	chr18_49069153	49069153	1	A	C	0.272	-0.135854	0.0580896	0.481355	0.0208196
39	chrX_32785005	32785005	0	G	A	0.474	-0.107701	0.0460532	0.456527	0.0208229
10	chr10_21884297	21884297	0	T	A	0.38	-0.131174	0.0560954	0.304733	0.0208343
12	chr12_40872489	40872489	1	T	C	0.43	-0.137692	0.0588848	0.298196	0.0208391
17	chr17_49944349	49944349	0	T	C	0.442	-0.12822	0.0548346	0.434616	0.0208401
13	chr13_39436951	39436951	0	G	A	0.299	0.139782	0.0597799	0.248293	0.0208415
39	chrX_40325720	40325720	5	T	C	0.216	-0.131077	0.0560611	0.35431	0.0208507
9	chr9_38754461	38754461	0	T	C	0.383	-0.133659	0.0571673	0.45965	0.0208552
14	chr14_48412758	48412758	0	A	G	0.423	-0.135925	0.0581444	0.314851	0.0208716
14	chr14_48529594	48529594	0	G	A	0.423	-0.135925	0.0581444	0.314851	0.0208716
14	chr14_48616759	48616759	0	C	T	0.423	-0.135925	0.0581444	0.314851	0.0208716
13	chr13_14959118	14959118	1	T	C	0.408	-0.133819	0.0572454	0.238401	0.0208759
8	chr8_71085430	71085430	0	A	C	0.255	-0.152268	0.0651383	0.436986	0.0208771
21	chr21_44941293	44941293	0	A	G	0.361	0.139215	0.0595643	0.533363	0.0208982
31	chr31_5174756	5174756	4	C	A	0.357	0.160456	0.0686764	0.17948	0.020942
39	chrX_67666510	67666510	4	C	T	0.289	-0.116441	0.0498387	0.333089	0.0209448
22	chr22_44587662	44587662	1	A	G	0.022	-0.443761	0.189948	0.527883	0.0209523
18	chr18_33987027	33987027	0	T	C	0.036	-0.359689	0.153985	0.327118	0.0209714
9	chr9_56017218	56017218	0	G	A	0.131	-0.189068	0.0809545	0.619601	0.0209917
9	chr9_56021221	56021221	0	A	G	0.131	-0.189068	0.0809545	0.619601	0.0209917
9	chr9_56049037	56049037	0	A	C	0.131	-0.189068	0.0809545	0.619601	0.0209917
33	chr33_22913451	22913451	0	C	A	0.201	0.156615	0.067064	0.584631	0.0210013
7	chr7_20530714	20530714	3	G	A	0.399	0.139594	0.0597825	0.350335	0.021016
21	chr21_48848930	48848930	0	C	T	0.062	-0.252582	0.108171	0.584232	0.0210167
21	chr21_48878945	48878945	0	A	G	0.062	-0.252582	0.108171	0.584232	0.0210167
22	chr22_33999587	33999587	2	A	C	0.03	-0.385933	0.165325	0.503902	0.0210506
18	chr18_33525346	33525346	4	T	C	0.015	-0.533209	0.228458	0.53828	0.0210745
39	chrX_40278347	40278347	1	A	G	0.21	-0.130535	0.0559316	0.34958	0.0210805
14	chr14_49906338	49906338	2	G	A	0.422	0.130472	0.0559127	0.30566	0.0210992
10	chr10_28764237	28764237	0	C	T	0.347	-0.136622	0.0585623	0.190478	0.0211293
9	chr9_14668121	14668121	0	A	G	0.095	-0.223035	0.0956101	0.366314	0.0211393
9	chr9_14680468	14680468	0	G	A	0.095	-0.223035	0.0956101	0.366314	0.0211393
9	chr9_14724913	14724913	0	A	G	0.095	-0.223035	0.0956101	0.366314	0.0211393
9	chr9_38596727	38596727	0	T	G	0.296	0.158588	0.0679875	0.413792	0.0211474
16	chr16_24105336	24105336	0	C	T	0.128	-0.207641	0.0890255	0.320123	0.02116
16	chr16_24117351	24117351	0	A	G	0.128	-0.207641	0.0890255	0.320123	0.02116
29	chr29_35629130	35629130	0	G	A	0.318	0.142776	0.0612253	0.367389	0.0211817
7	chr7_11303189	11303189	1	T	C	0.055	-0.293993	0.126106	0.416243	0.0212169
38	chr38_3881407	3881407	0	A	G	0.15	-0.18758	0.0804612	0.492374	0.0212177
31	chr31_31046557	31046557	4	T	C	0.135	-0.206367	0.0885521	0.480511	0.0212639
4	chr4_12666784	12666784	1	C	T	0.21	-0.171643	0.0736534	0.522035	0.0212669
18	chr18_52926784	52926784	1	C	A	0.5	0.12528	0.053761	0.294797	0.0212718
30	chr30_20747715	20747715	0	A	T	0.182	-0.167885	0.0720514	0.454946	0.0212849
18	chr18_51708292	51708292	0	G	A	0.358	0.131086	0.056261	0.284371	0.0212909
14	chr14_49433770	49433770	3	C	T	0.429	0.13101	0.0562289	0.339155	0.0212923
7	chr7_8458829	8458829	0	G	T	0.412	0.126179	0.0541641	0.290339	0.0213122
7	chr7_8836003	8836003	0	G	A	0.412	0.126179	0.0541641	0.290339	0.0213122
7	chr7_8850885	8850885	0	T	G	0.412	0.126179	0.0541641	0.290339	0.0213122
39	chrX_40318334	40318334	1	C	T	0.21	-0.130364	0.0559681	0.348017	0.0213294
9	chr9_40701193	40701193	2	C	T	0.478	-0.12954	0.0556141	0.413797	0.0213298
29	chr29_35504589	35504589	0	G	A	0.409	-0.138732	0.0595609	0.573831	0.0213302
11	chr11_43553619	43553619	0	T	C	0.201	0.152252	0.0653665	0.508372	0.0213327
11	chr11_43621416	43621416	0	C	T	0.201	0.152252	0.0653665	0.508372	0.0213327
11	chr11_43644673	43644673	0	T	G	0.201	0.152252	0.0653665	0.508372	0.0213327
13	chr13_27443334	27443334	0	T	A	0.332	-0.138445	0.0594424	0.262645	0.0213402
13	chr13_27443794	27443794	0	T	C	0.332	-0.138445	0.0594424	0.262645	0.0213402
13	chr13_27482832	27482832	0	G	A	0.332	-0.138445	0.0594424	0.262645	0.0213402
13	chr13_27547717	27547717	0	A	G	0.332	-0.138445	0.0594424	0.262645	0.0213402
13	chr13_27586211	27586211	0	A	G	0.332	-0.138445	0.0594424	0.262645	0.0213402
13	chr13_27613834	27613834	0	C	T	0.332	-0.138445	0.0594424	0.262645	0.0213402
30	chr30_12658745	12658745	1	T	G	0.412	-0.137153	0.0588937	0.273589	0.0213538
10	chr10_27484198	27484198	1	T	C	0.327	-0.135883	0.0583496	0.22669	0.0213559
9	chr9_39875204	39875204	0	G	T	0.347	-0.138558	0.0595014	0.567302	0.0213633
9	chr9_37630352	37630352	0	T	C	0.31	0.143327	0.0615602	0.35341	0.0213852
23	chr23_48554459	48554459	0	A	G	0.449	0.139789	0.0600429	0.332715	0.0213905
16	chr16_47809890	47809890	0	T	A	0.467	0.136878	0.0587982	0.492169	0.0214025
16	chr16_47816001	47816001	0	G	C	0.467	0.136878	0.0587982	0.492169	0.0214025
9	chr9_31096309	31096309	0	G	T	0.354	-0.137315	0.0589917	0.348073	0.0214154
9	chr9_31112553	31112553	0	A	G	0.354	-0.137315	0.0589917	0.348073	0.0214154
38	chr38_135331	135331	0	C	T	0.055	-0.28706	0.123353	0.52154	0.0214454
8	chr8_19889502	19889502	2	T	C	0.285	0.149646	0.0643092	0.288781	0.0214549
24	chr24_12161456	12161456	1	C	A	0.103	0.222248	0.0955174	0.504355	0.0214653
29	chr29_35397254	35397254	0	C	T	0.35	0.137911	0.0592798	0.324562	0.0214843
20	chr20_17320525	17320525	0	G	A	0.091	0.233277	0.100295	0.42633	0.0215135
10	chr10_43296452	43296452	3	T	C	0.131	-0.197475	0.0849035	0.218528	0.0215147
30	chr30_19140422	19140422	1	G	T	0.449	-0.135442	0.0582423	0.354561	0.0215362
11	chr11_16266530	16266530	0	A	G	0.15	0.198941	0.0855532	0.350512	0.0215444
19	chr19_6629569	6629569	1	A	G	0.36	-0.130019	0.0559164	0.408813	0.0215498
16	chr16_47684878	47684878	0	C	A	0.073	-0.253676	0.109143	0.305964	0.0216044
30	chr30_14640735	14640735	0	G	A	0.328	-0.140849	0.0606026	0.365463	0.021611
30	chr30_14652570	14652570	0	C	T	0.328	-0.140849	0.0606026	0.365463	0.021611
30	chr30_14692802	14692802	0	C	T	0.328	-0.140849	0.0606026	0.365463	0.021611
3	chr3_1447225	1447225	0	A	C	0.27	-0.149412	0.0642923	0.407965	0.0216211
28	chr28_40687247	40687247	1	C	A	0.217	0.159817	0.0687895	0.456353	0.0216583
22	chr22_29724751	29724751	4	A	T	0.143	0.207538	0.089345	0.262874	0.0216802
13	chr13_50399261	50399261	0	G	A	0.259	-0.141185	0.0607812	0.327069	0.0216824
10	chr10_9724651	9724651	1	A	G	0.478	0.133535	0.0574886	0.350389	0.0216841
16	chr16_48461775	48461775	0	C	T	0.036	-0.350552	0.150918	0.313845	0.0216852
16	chr16_48763198	48763198	0	C	T	0.036	-0.350552	0.150918	0.313845	0.0216852
16	chr16_48832666	48832666	0	C	T	0.036	-0.350552	0.150918	0.313845	0.0216852
6	chr6_73774975	73774975	0	A	G	0.423	-0.131447	0.056594	0.513108	0.0216944
14	chr14_30295266	30295266	0	A	C	0.391	-0.139859	0.0602331	0.368249	0.0217315
7	chr7_20487936	20487936	0	C	T	0.401	0.136181	0.0586519	0.343137	0.0217373
7	chr7_20544920	20544920	0	G	A	0.401	0.136181	0.0586519	0.343137	0.0217373
7	chr7_20815679	20815679	0	A	G	0.401	0.136181	0.0586519	0.343137	0.0217373
4	chr4_8169814	8169814	0	T	C	0.292	0.144415	0.0622022	0.398572	0.0217459
21	chr21_44725175	44725175	0	G	T	0.292	0.152058	0.0655016	0.50184	0.0217605
21	chr21_45538444	45538444	0	G	A	0.237	-0.144463	0.0622317	0.31378	0.0217639
21	chr21_45548301	45548301	0	C	T	0.237	-0.144463	0.0622317	0.31378	0.0217639
10	chr10_32289804	32289804	1	G	A	0.401	-0.127345	0.0548602	0.146967	0.0217698
27	chr27_6517044	6517044	4	A	G	0.241	-0.154281	0.0664729	0.243713	0.0217874
34	chr34_27434805	27434805	1	T	C	0.312	0.143701	0.0619164	0.247936	0.0217913
18	chr18_50368059	50368059	0	C	T	0.296	0.135516	0.0583935	0.445311	0.0217993
6	chr6_15986771	15986771	0	G	A	0.299	0.134016	0.057753	0.399139	0.0218128
30	chr30_36703762	36703762	0	A	G	0.091	-0.221437	0.0954382	0.548489	0.0218291
14	chr14_15026619	15026619	0	C	T	0.434	-0.138664	0.0597667	0.364256	0.0218354
14	chr14_15452710	15452710	0	T	C	0.434	-0.138664	0.0597667	0.364256	0.0218354
21	chr21_47282519	47282519	0	A	C	0.299	0.138659	0.059765	0.327298	0.0218366
21	chr21_38106282	38106282	0	T	C	0.453	0.137393	0.0592297	0.51614	0.0218597
22	chr22_44538821	44538821	2	C	T	0.022	-0.440179	0.189761	0.525234	0.0218605
13	chr13_14978225	14978225	0	C	T	0.409	-0.132761	0.0572362	0.239803	0.0218672
19	chr19_33606544	33606544	0	A	G	0.274	0.14379	0.0619917	0.374438	0.0218689
26	chr26_37613522	37613522	0	T	C	0.5	-0.142151	0.0613015	0.505197	0.0219034
26	chr26_37630228	37630228	0	T	C	0.5	-0.142151	0.0613015	0.505197	0.0219034
9	chr9_44552799	44552799	1	A	G	0.077	-0.25406	0.109581	0.475191	0.0219267
12	chr12_63078374	63078374	0	A	C	0.266	-0.146119	0.063029	0.5051	0.0219369
20	chr20_55953468	55953468	1	A	G	0.419	-0.129404	0.0558214	0.482936	0.0219424
30	chr30_36075932	36075932	0	A	C	0.241	-0.142624	0.0615333	0.384548	0.0219617
30	chr30_36081997	36081997	0	A	G	0.241	-0.142624	0.0615333	0.384548	0.0219617
30	chr30_36116552	36116552	0	T	C	0.241	-0.142624	0.0615333	0.384548	0.0219617
38	chr38_10118999	10118999	1	A	G	0.324	0.133394	0.0575531	0.350929	0.0219662
33	chr33_7102697	7102697	1	T	G	0.441	0.130449	0.0562829	0.438356	0.0219668
31	chr31_14775124	14775124	1	C	T	0.088	-0.233294	0.100664	0.419445	0.0219778
19	chr19_32638847	32638847	0	C	T	0.281	0.145422	0.0627483	0.389666	0.0219785
19	chr19_32646731	32646731	0	G	A	0.281	0.145422	0.0627483	0.389666	0.0219785
31	chr31_30927708	30927708	0	G	C	0.131	-0.204275	0.0881433	0.475032	0.021979
31	chr31_30948592	30948592	0	A	G	0.131	-0.204275	0.0881433	0.475032	0.021979
31	chr31_31026753	31026753	0	A	G	0.131	-0.204275	0.0881433	0.475032	0.021979
12	chr12_46659870	46659870	0	G	A	0.401	-0.13215	0.0570246	0.407354	0.0219849
12	chr12_46680549	46680549	0	G	A	0.401	-0.13215	0.0570246	0.407354	0.0219849
30	chr30_11686677	11686677	0	C	T	0.223	-0.159654	0.0689082	0.421963	0.0220141
17	chr17_43942922	43942922	0	C	T	0.409	0.130037	0.0561256	0.476712	0.0220151
12	chr12_60981395	60981395	1	T	C	0.169	-0.17449	0.0753125	0.371906	0.0220153
20	chr20_57734794	57734794	1	T	C	0.382	-0.133601	0.0576687	0.41791	0.0220254
39	chrX_68111365	68111365	5	T	A	0.231	-0.127465	0.0550225	0.304607	0.0220312
27	chr27_28661843	28661843	2	A	G	0.456	-0.135169	0.0583603	0.289564	0.0220586
12	chr12_7811520	7811520	1	C	T	0.228	-0.158046	0.0682395	0.276002	0.0220623
9	chr9_31141923	31141923	0	G	A	0.307	-0.142452	0.061508	0.316647	0.0220657
14	chr14_31926746	31926746	3	A	G	0.366	-0.14752	0.0637228	0.35594	0.0221195
3	chr3_3434221	3434221	0	A	G	0.296	-0.150357	0.064959	0.408776	0.0221416
3	chr3_3568984	3568984	0	C	G	0.296	-0.150357	0.064959	0.408776	0.0221416
32	chr32_25588520	25588520	0	G	A	0.077	-0.24448	0.105624	0.400668	0.0221421
7	chr7_66007294	66007294	0	G	T	0.23	-0.15205	0.0656978	0.306069	0.0221557
27	chr27_43074896	43074896	0	C	A	0.248	-0.140479	0.0606997	0.245694	0.022159
27	chr27_43086946	43086946	0	C	T	0.248	-0.140479	0.0606997	0.245694	0.022159
9	chr9_32385245	32385245	0	G	A	0.303	-0.136013	0.0587728	0.50837	0.0221657
37	chr37_1245862	1245862	1	T	C	0.199	0.160606	0.0694085	0.422431	0.022182
38	chr38_222401	222401	1	T	C	0.055	-0.285532	0.123404	0.522491	0.0221891
19	chr19_15961259	15961259	0	G	T	0.296	-0.14562	0.0629356	0.383729	0.0221894
27	chr27_8760626	8760626	0	G	A	0.095	-0.223314	0.0965228	0.265897	0.022201
9	chr9_54327951	54327951	0	A	G	0.493	0.128481	0.0555341	0.337849	0.0222029
6	chr6_10999235	10999235	1	T	G	0.151	-0.185844	0.0803302	0.338579	0.0222059
20	chr20_10368934	10368934	0	T	C	0.321	-0.141463	0.0611691	0.455286	0.0222538
18	chr18_54987464	54987464	0	T	G	0.442	0.120498	0.0521185	0.381609	0.0222909
10	chr10_41166697	41166697	1	T	C	0.456	-0.143214	0.0619446	0.187184	0.0222932
19	chr19_33560022	33560022	0	G	A	0.285	-0.15417	0.066688	0.382822	0.0223022
18	chr18_54857329	54857329	0	T	C	0.303	-0.136537	0.0590621	0.50755	0.0223048
10	chr10_52518137	52518137	0	G	A	0.055	-0.26978	0.116705	0.367496	0.0223115
11	chr11_72992165	72992165	2	C	T	0.267	-0.1351	0.0584494	0.378936	0.0223256
35	chr35_21239999	21239999	0	C	T	0.38	-0.137107	0.0593206	0.491528	0.0223312
4	chr4_86610752	86610752	0	C	T	0.456	0.131956	0.0570922	0.361353	0.0223325
4	chr4_86677192	86677192	0	C	T	0.456	0.131956	0.0570922	0.361353	0.0223325
4	chr4_13222945	13222945	0	T	C	0.204	-0.170614	0.0738279	0.509274	0.0223494
34	chr34_24543640	24543640	1	G	A	0.125	0.197958	0.0856675	0.331126	0.0223613
1	chr1_28264651	28264651	0	A	G	0.471	-0.133506	0.057776	0.357613	0.0223625
35	chr35_24259722	24259722	0	G	A	0.383	0.136326	0.0590017	0.287412	0.0223744
19	chr19_16575012	16575012	2	A	G	0.278	0.151653	0.0656411	0.321952	0.0223856
21	chr21_37242886	37242886	0	A	G	0.255	-0.157365	0.0681185	0.363717	0.0223955
4	chr4_11139517	11139517	5	T	C	0.47	-0.128599	0.0556675	0.423082	0.022398
22	chr22_33501860	33501860	0	G	C	0.029	-0.381775	0.165316	0.502756	0.0224413
16	chr16_42966754	42966754	1	C	T	0.246	-0.155172	0.0671932	0.425016	0.0224425
30	chr30_37175644	37175644	0	G	A	0.361	-0.12921	0.0559533	0.330518	0.0224476
10	chr10_55055531	55055531	1	T	A	0.092	-0.222841	0.0964997	0.33673	0.0224483
18	chr18_48773843	48773843	0	A	G	0.412	-0.129247	0.0559717	0.432838	0.0224534
18	chr18_48781867	48781867	0	T	C	0.412	-0.129247	0.0559717	0.432838	0.0224534
12	chr12_45750207	45750207	1	T	A	0.408	-0.148858	0.0644679	0.46383	0.0224604
21	chr21_40220271	40220271	0	G	A	0.099	0.227057	0.0983437	0.523897	0.0224732
21	chr21_40222725	40222725	0	C	A	0.099	0.227057	0.0983437	0.523897	0.0224732
21	chr21_40270938	40270938	0	A	G	0.099	0.227057	0.0983437	0.523897	0.0224732
19	chr19_33663054	33663054	0	C	T	0.226	0.148151	0.0641739	0.414097	0.0224859
19	chr19_33831163	33831163	0	C	T	0.226	0.148151	0.0641739	0.414097	0.0224859
19	chr19_33908865	33908865	0	T	C	0.226	0.148151	0.0641739	0.414097	0.0224859
7	chr7_11115610	11115610	2	C	A	0.056	-0.291537	0.126302	0.417523	0.0225049
12	chr12_1011483	1011483	0	T	C	0.091	-0.230683	0.099956	0.280328	0.0225281
12	chr12_1023636	1023636	0	C	A	0.091	-0.230683	0.099956	0.280328	0.0225281
7	chr7_20526775	20526775	1	A	G	0.401	0.135438	0.0586874	0.344483	0.0225313
14	chr14_31721283	31721283	0	G	A	0.095	-0.230948	0.100114	0.450525	0.0225851
17	chr17_40924171	40924171	1	A	C	0.195	0.169297	0.0733908	0.345038	0.0225892
6	chr6_62801352	62801352	1	A	G	0.305	0.142323	0.0617115	0.415043	0.0226188
6	chr6_62814745	62814745	1	T	C	0.305	0.142323	0.0617115	0.415043	0.0226188
18	chr18_51732670	51732670	1	C	T	0.165	0.176668	0.0766228	0.45065	0.0226527
10	chr10_31843817	31843817	0	A	G	0.35	-0.13629	0.059113	0.155718	0.0226582
29	chr29_35379997	35379997	0	A	G	0.453	0.130264	0.0565009	0.300297	0.0226625
19	chr19_6612076	6612076	0	T	G	0.361	-0.12883	0.0559009	0.410206	0.0227144
10	chr10_52054848	52054848	0	C	A	0.109	-0.190547	0.0826892	0.309492	0.0227277
4	chr4_23725991	23725991	0	A	G	0.128	-0.200709	0.0870998	0.621751	0.0227289
4	chr4_23733615	23733615	0	G	A	0.128	-0.200709	0.0870998	0.621751	0.0227289
14	chr14_48181572	48181572	0	T	C	0.489	0.128081	0.0555837	0.397026	0.0227326
27	chr27_28387826	28387826	2	A	G	0.207	-0.153047	0.066426	0.29025	0.0227488
34	chr34_27366006	27366006	1	C	T	0.283	0.152016	0.0659794	0.288731	0.0227497
39	chrX_17990551	17990551	5	T	C	0.292	0.117562	0.0510266	0.342199	0.0227538
17	chr17_47664846	47664846	0	A	G	0.208	0.161524	0.0701123	0.314189	0.0227619
4	chr4_176026	176026	1	T	C	0.206	0.155926	0.0676845	0.467676	0.0227664
13	chr13_33746906	33746906	0	C	A	0.219	-0.16061	0.0697198	0.346882	0.02277
13	chr13_33780449	33780449	0	C	T	0.219	-0.16061	0.0697198	0.346882	0.02277
16	chr16_42515615	42515615	3	T	C	0.44	0.129998	0.0564321	0.582612	0.0227714
7	chr7_80103897	80103897	0	A	G	0.38	-0.136548	0.0592767	0.440147	0.0227744
7	chr7_34081343	34081343	0	G	A	0.135	-0.207005	0.0898637	0.497278	0.022776
34	chr34_39576059	39576059	0	A	G	0.175	-0.168522	0.0731632	0.45545	0.0227861
23	chr23_50733692	50733692	3	C	T	0.44	0.136119	0.0590959	0.207237	0.0227863
24	chr24_13200699	13200699	1	A	G	0.346	-0.132464	0.0575115	0.379388	0.0227922
16	chr16_16671247	16671247	0	C	A	0.398	0.137013	0.0594864	0.349079	0.0227923
31	chr31_29635261	29635261	0	A	G	0.113	-0.196558	0.0853447	0.485873	0.022801
10	chr10_8879601	8879601	1	C	A	0.327	0.148765	0.0645949	0.373931	0.022805
22	chr22_59854203	59854203	1	T	C	0.118	-0.19515	0.0847814	0.66947	0.022877
30	chr30_20451750	20451750	4	T	C	0.282	-0.154571	0.0671528	0.304835	0.0228781
9	chr9_13981590	13981590	2	A	G	0.459	-0.125783	0.0546508	0.2799	0.0228895
24	chr24_13364389	13364389	0	C	T	0.336	-0.13122	0.0570148	0.377498	0.0228943
15	chr15_47650253	47650253	1	A	C	0.202	-0.164647	0.0715446	0.446984	0.0229052
12	chr12_61016619	61016619	3	T	G	0.351	-0.143842	0.0625117	0.40419	0.0229208
8	chr8_33015798	33015798	0	T	C	0.142	-0.184871	0.0803456	0.515638	0.0229267
19	chr19_15091617	15091617	0	T	A	0.292	-0.144647	0.0628774	0.347411	0.0229551
34	chr34_39581290	39581290	4	A	G	0.18	-0.169364	0.0736297	0.453971	0.02297
37	chr37_231052	231052	4	A	T	0.218	0.155419	0.067568	0.420676	0.0229714
7	chr7_12606595	12606595	3	A	G	0.418	0.13794	0.0599702	0.253696	0.0229731
13	chr13_14678382	14678382	0	C	T	0.31	-0.135522	0.0589198	0.249398	0.0229757
13	chr13_37447458	37447458	6	A	G	0.366	0.135782	0.0590393	0.29544	0.0229901
4	chr4_7891362	7891362	1	C	T	0.29	0.143563	0.0624292	0.404702	0.0230049
10	chr10_36913624	36913624	0	T	G	0.387	-0.127128	0.0552873	0.200783	0.0230162
27	chr27_28610255	28610255	0	C	T	0.456	-0.134186	0.0583607	0.290535	0.0230262
27	chr27_28640830	28640830	0	G	A	0.456	-0.134186	0.0583607	0.290535	0.0230262
27	chr27_28678436	28678436	0	C	A	0.456	-0.134186	0.0583607	0.290535	0.0230262
27	chr27_28689923	28689923	0	C	T	0.456	-0.134186	0.0583607	0.290535	0.0230262
4	chr4_3181292	3181292	1	A	C	0.199	0.158388	0.0688966	0.423543	0.0230451
1	chr1_14456169	14456169	3	T	C	0.299	-0.146694	0.0638135	0.476335	0.0230525
1	chr1_17315566	17315566	0	T	C	0.223	-0.158958	0.0691489	0.36944	0.0230532
12	chr12_2163492	2163492	0	C	T	0.449	-0.125394	0.054559	0.490798	0.0230799
12	chr12_2176422	2176422	0	A	G	0.449	-0.125394	0.054559	0.490798	0.0230799
22	chr22_44442045	44442045	4	T	G	0.023	-0.437146	0.190206	0.525293	0.023083
37	chr37_254652	254652	0	G	T	0.212	0.15406	0.0670354	0.433172	0.0230873
26	chr26_12364821	12364821	0	C	T	0.434	-0.12454	0.0541905	0.306982	0.0230879
39	chrX_71585605	71585605	4	G	A	0.492	0.104251	0.0453646	0.512848	0.0230949
38	chr38_787490	787490	0	C	T	0.109	-0.202377	0.0880641	0.355738	0.0230949
22	chr22_1205442	1205442	0	G	A	0.427	0.131531	0.0572387	0.323441	0.0231023
32	chr32_37862325	37862325	2	A	G	0.037	-0.34845	0.151652	0.310897	0.0231166
21	chr21_45201605	45201605	0	T	C	0.365	0.145793	0.0634602	0.379971	0.0231346
13	chr13_44570176	44570176	0	A	G	0.113	-0.19249	0.0838153	0.301724	0.0231815
33	chr33_23051705	23051705	0	C	A	0.077	0.235541	0.102562	0.447273	0.023183
39	chrX_61561277	61561277	6	A	G	0.305	-0.113202	0.0492929	0.354253	0.0231856
8	chr8_33087076	33087076	0	G	A	0.453	-0.134986	0.0587828	0.544678	0.0231956
1	chr1_119279922	119279922	2	A	G	0.281	0.13754	0.0598974	0.337737	0.0232012
13	chr13_31225794	31225794	1	T	C	0.434	0.119324	0.0519681	0.286895	0.0232102
36	chr36_29328626	29328626	1	T	G	0.154	0.173655	0.0756441	0.3569	0.0232353
17	chr17_41407586	41407586	0	T	G	0.405	0.139299	0.0606894	0.541956	0.023259
4	chr4_23591037	23591037	0	G	A	0.117	-0.207597	0.0904476	0.614997	0.0232626
4	chr4_23660587	23660587	0	T	C	0.117	-0.207597	0.0904476	0.614997	0.0232626
22	chr22_41408937	41408937	3	T	C	0.437	0.13983	0.0609243	0.257583	0.023267
10	chr10_51793999	51793999	0	T	G	0.099	-0.19695	0.085817	0.281171	0.0232755
28	chr28_20141293	20141293	0	C	T	0.099	-0.218204	0.0950825	0.399437	0.0232815
13	chr13_45138821	45138821	0	G	A	0.102	-0.218131	0.0950563	0.30881	0.0232897
13	chr13_45981089	45981089	0	G	T	0.102	-0.218131	0.0950563	0.30881	0.0232897
18	chr18_54234835	54234835	0	C	T	0.401	-0.124813	0.0543938	0.395294	0.023298
34	chr34_32906757	32906757	1	A	G	0.096	-0.212657	0.0926784	0.349957	0.0233006
10	chr10_41895766	41895766	0	C	T	0.449	-0.134048	0.05842	0.192748	0.0233019
16	chr16_43588770	43588770	3	A	G	0.396	0.134074	0.0584326	0.449847	0.0233044
4	chr4_60979070	60979070	0	T	G	0.113	-0.207642	0.0905003	0.338443	0.0233122
15	chr15_27909509	27909509	2	G	A	0.415	0.138989	0.0605844	0.547736	0.0233264
15	chr15_27941674	27941674	2	G	A	0.415	0.138989	0.0605844	0.547736	0.0233264
15	chr15_27945913	27945913	2	G	A	0.415	0.138989	0.0605844	0.547736	0.0233264
11	chr11_18852414	18852414	0	A	G	0.15	0.188448	0.0821507	0.415412	0.0233385
11	chr11_18862129	18862129	0	G	A	0.15	0.188448	0.0821507	0.415412	0.0233385
11	chr11_18870133	18870133	0	T	C	0.15	0.188448	0.0821507	0.415412	0.0233385
11	chr11_18909865	18909865	0	A	C	0.15	0.188448	0.0821507	0.415412	0.0233385
11	chr11_18949029	18949029	0	T	C	0.15	0.188448	0.0821507	0.415412	0.0233385
11	chr11_19009282	19009282	0	A	G	0.15	0.188448	0.0821507	0.415412	0.0233385
11	chr11_19467187	19467187	0	A	G	0.15	0.188448	0.0821507	0.415412	0.0233385
11	chr11_19537111	19537111	0	C	T	0.15	0.188448	0.0821507	0.415412	0.0233385
10	chr10_9096909	9096909	1	G	A	0.474	0.133971	0.0584046	0.36351	0.0233439
2	chr2_59591655	59591655	0	C	T	0.044	0.321816	0.140299	0.527208	0.0233466
15	chr15_27706611	27706611	0	A	G	0.427	-0.140939	0.0614494	0.480215	0.023359
7	chr7_17077675	17077675	3	A	G	0.16	0.185372	0.0808326	0.310808	0.0233768
30	chr30_31266677	31266677	1	C	T	0.191	0.180502	0.0787226	0.244577	0.0234005
14	chr14_14814861	14814861	0	A	G	0.423	0.138716	0.0605163	0.388946	0.0234403
7	chr7_73731930	73731930	0	A	C	0.365	0.131364	0.0573195	0.370015	0.0234657
7	chr7_73732524	73732524	0	A	G	0.365	0.131364	0.0573195	0.370015	0.0234657
39	chrX_55533391	55533391	0	T	C	0.35	0.107249	0.0467987	0.430508	0.0234702
13	chr13_37460515	37460515	4	T	C	0.361	0.134383	0.0586518	0.306246	0.0235007
24	chr24_13045766	13045766	0	A	G	0.369	-0.129349	0.0564558	0.385937	0.0235033
34	chr34_10150874	10150874	0	G	A	0.285	0.140052	0.0611374	0.313986	0.023526
20	chr20_12980890	12980890	2	G	A	0.426	-0.137062	0.0598328	0.472943	0.0235274
16	chr16_48088884	48088884	0	A	G	0.456	0.133816	0.0584197	0.473664	0.0235363
4	chr4_83802063	83802063	1	C	T	0.36	0.146334	0.0638957	0.401372	0.0235599
19	chr19_33824327	33824327	0	C	A	0.387	0.131993	0.0576438	0.485441	0.0235835
22	chr22_27604015	27604015	1	C	T	0.327	0.140302	0.0612774	0.321225	0.0235948
1	chr1_119450385	119450385	0	T	C	0.464	-0.127156	0.0555478	0.497627	0.0236238
22	chr22_28320594	28320594	2	T	C	0.311	0.145644	0.0636247	0.308905	0.0236252
7	chr7_35237083	35237083	0	C	T	0.175	-0.170829	0.0746314	0.583491	0.0236332
7	chr7_35248876	35248876	0	C	T	0.175	-0.170829	0.0746314	0.583491	0.0236332
17	chr17_40637478	40637478	0	G	A	0.204	0.161605	0.0706024	0.384759	0.0236347
39	chrX_10309710	10309710	3	C	T	0.194	0.125673	0.0549058	0.410093	0.0236384
28	chr28_21806288	21806288	0	G	A	0.073	-0.255963	0.11183	0.402487	0.0236406
28	chr28_21816848	21816848	0	A	G	0.073	-0.255963	0.11183	0.402487	0.0236406
28	chr28_21818787	21818787	0	T	G	0.073	-0.255963	0.11183	0.402487	0.0236406
28	chr28_21837786	21837786	0	A	G	0.073	-0.255963	0.11183	0.402487	0.0236406
12	chr12_1319001	1319001	0	T	A	0.172	-0.161689	0.0706444	0.242869	0.0236449
12	chr12_1422349	1422349	0	C	T	0.172	-0.161689	0.0706444	0.242869	0.0236449
12	chr12_1451553	1451553	0	T	C	0.172	-0.161689	0.0706444	0.242869	0.0236449
12	chr12_1576348	1576348	0	T	C	0.172	-0.161689	0.0706444	0.242869	0.0236449
12	chr12_1586367	1586367	0	A	T	0.172	-0.161689	0.0706444	0.242869	0.0236449
12	chr12_2035670	2035670	0	G	A	0.172	-0.161689	0.0706444	0.242869	0.0236449
12	chr12_2059557	2059557	0	C	T	0.172	-0.161689	0.0706444	0.242869	0.0236449
31	chr31_26846596	26846596	1	G	T	0.191	-0.164254	0.0717839	0.508395	0.0236812
30	chr30_11793201	11793201	0	C	T	0.153	0.175599	0.0767612	0.411027	0.0237159
39	chrX_18056314	18056314	2	G	A	0.267	0.119331	0.0521677	0.36241	0.0237251
14	chr14_40563959	40563959	0	G	A	0.088	-0.219369	0.0959043	0.638746	0.0237289
8	chr8_20839657	20839657	2	T	C	0.281	0.146496	0.0640485	0.316003	0.0237358
18	chr18_54013086	54013086	1	C	T	0.467	0.122483	0.0535598	0.335653	0.0237607
39	chrX_44664469	44664469	1	C	T	0.132	-0.211885	0.0926682	0.35884	0.0237825
1	chr1_119149637	119149637	0	A	G	0.438	-0.124026	0.0542444	0.487666	0.0237862
22	chr22_41369888	41369888	0	C	T	0.438	0.137423	0.0601085	0.265801	0.0237964
22	chr22_41372180	41372180	0	T	G	0.438	0.137423	0.0601085	0.265801	0.0237964
22	chr22_41393164	41393164	0	C	T	0.438	0.137423	0.0601085	0.265801	0.0237964
4	chr4_84262251	84262251	0	C	T	0.376	0.139075	0.060835	0.36472	0.0238053
13	chr13_40616856	40616856	2	T	C	0.311	0.136193	0.0595791	0.237902	0.0238163
13	chr13_40616875	40616875	2	C	T	0.311	0.136557	0.0597609	0.240364	0.023869
18	chr18_55441579	55441579	0	T	C	0.376	0.119695	0.0523857	0.372831	0.0238798
7	chr7_47202967	47202967	1	T	C	0.14	0.200952	0.0879498	0.509281	0.0238812
37	chr37_1646441	1646441	1	T	C	0.368	-0.12368	0.0541308	0.263574	0.023882
7	chr7_47830066	47830066	0	C	A	0.164	0.182315	0.0798056	0.550234	0.0239029
7	chr7_47843548	47843548	0	A	G	0.164	0.182315	0.0798056	0.550234	0.0239029
7	chr7_47866109	47866109	0	T	C	0.164	0.182315	0.0798056	0.550234	0.0239029
14	chr14_48833069	48833069	1	A	T	0.441	0.126666	0.0554471	0.331468	0.023905
16	chr16_23762071	23762071	1	T	C	0.118	-0.203943	0.0892842	0.414219	0.0239202
3	chr3_86188326	86188326	1	G	A	0.077	-0.231994	0.101569	0.229523	0.0239268
21	chr21_18653616	18653616	0	G	A	0.109	0.196264	0.0859367	0.588968	0.0239436
14	chr14_14938077	14938077	2	C	T	0.452	-0.138669	0.0607195	0.386165	0.0239468
1	chr1_11304518	11304518	2	G	A	0.067	0.253247	0.110892	0.582569	0.0239486
29	chr29_36058671	36058671	2	A	G	0.474	0.131058	0.0573983	0.579648	0.0239745
8	chr8_65968825	65968825	2	T	C	0.093	-0.225579	0.0987995	0.329615	0.0239809
34	chr34_30679919	30679919	3	T	C	0.101	-0.202949	0.0888983	0.329097	0.0239968
22	chr22_52035037	52035037	0	G	A	0.398	-0.132503	0.0580537	0.265893	0.0240282
9	chr9_36344627	36344627	0	C	T	0.42	0.125576	0.0550205	0.39987	0.0240321
22	chr22_56641146	56641146	0	T	C	0.376	0.131962	0.0578213	0.290386	0.0240391
7	chr7_35037255	35037255	0	A	G	0.175	-0.178364	0.0781875	0.50753	0.0241001
33	chr33_8352520	8352520	3	T	C	0.336	-0.134013	0.0587699	0.485472	0.0241567
20	chr20_57742990	57742990	0	T	C	0.372	-0.130418	0.0571973	0.408772	0.0241667
15	chr15_32616524	32616524	2	A	T	0.485	0.134591	0.0590278	0.37561	0.024167
5	chr5_3352241	3352241	0	G	A	0.15	0.178376	0.0782381	0.513756	0.0241809
5	chr5_3358535	3358535	0	C	A	0.15	0.178376	0.0782381	0.513756	0.0241809
21	chr21_37956996	37956996	3	T	C	0.422	-0.135156	0.0592838	0.480369	0.0241866
7	chr7_12127658	12127658	2	A	C	0.441	0.135638	0.0594984	0.266126	0.0241943
14	chr14_49681393	49681393	0	A	G	0.423	0.122287	0.0536522	0.321664	0.0242212
7	chr7_12750228	12750228	0	A	G	0.42	0.130829	0.0574005	0.293523	0.0242223
14	chr14_27875735	27875735	6	A	G	0.118	-0.20629	0.0905095	0.529894	0.0242236
11	chr11_39311193	39311193	1	G	C	0.029	-0.421891	0.185106	0.340828	0.024225
14	chr14_27852245	27852245	0	G	A	0.135	-0.182804	0.0802116	0.500784	0.0242351
18	chr18_54463314	54463314	0	G	A	0.471	0.121228	0.0531985	0.32254	0.0242498
36	chr36_29135964	29135964	0	C	T	0.029	-0.412825	0.181169	0.362252	0.0242566
36	chr36_29166214	29166214	0	T	C	0.029	-0.412825	0.181169	0.362252	0.0242566
9	chr9_36158117	36158117	0	G	A	0.332	0.132844	0.0582992	0.335704	0.0242573
7	chr7_68998025	68998025	0	G	T	0.394	0.129797	0.0569656	0.295008	0.0242664
7	chr7_48021058	48021058	1	T	G	0.154	0.186703	0.0819475	0.433355	0.0242775
19	chr19_32553791	32553791	0	C	T	0.31	-0.143333	0.0629131	0.43506	0.0242814
13	chr13_41100109	41100109	0	T	C	0.332	0.135774	0.059597	0.265451	0.0242857
16	chr16_48607308	48607308	1	T	C	0.044	-0.317316	0.139302	0.287936	0.0243038
30	chr30_11518931	11518931	0	G	A	0.383	-0.131696	0.0578288	0.378744	0.0243375
35	chr35_22743345	22743345	0	C	T	0.172	0.165784	0.0727983	0.414305	0.0243402
15	chr15_60881600	60881600	3	A	C	0.34	-0.139787	0.0613838	0.558331	0.0243423
20	chr20_54162647	54162647	0	T	C	0.296	-0.138331	0.0607542	0.424764	0.0243654
39	chrX_95777437	95777437	0	T	C	0.12	-0.164594	0.0722929	0.353321	0.0243737
2	chr2_25719072	25719072	0	C	T	0.274	0.136844	0.0601066	0.438235	0.024378
38	chr38_9562843	9562843	0	G	A	0.416	0.135711	0.0596112	0.389168	0.0243832
1	chr1_31325732	31325732	0	A	G	0.325	-0.14385	0.0631879	0.475287	0.0243864
12	chr12_5326625	5326625	0	A	G	0.281	-0.142809	0.0627368	0.415536	0.0244009
4	chr4_56910802	56910802	1	G	A	0.169	-0.178837	0.0785641	0.423062	0.0244011
5	chr5_5410890	5410890	0	T	C	0.168	0.172509	0.0757845	0.476255	0.0244017
12	chr12_34119473	34119473	0	A	G	0.31	-0.142542	0.0626228	0.442575	0.0244076
7	chr7_40719084	40719084	0	A	C	0.204	0.17147	0.0753424	0.443652	0.0244281
8	chr8_37129564	37129564	0	C	T	0.08	-0.223558	0.0982349	0.428974	0.0244359
23	chr23_34120910	34120910	4	A	T	0.256	-0.142184	0.0624863	0.537735	0.0244547
21	chr21_44971896	44971896	5	A	C	0.379	0.140044	0.0615519	0.538435	0.0244687
18	chr18_51738635	51738635	0	T	G	0.164	0.174351	0.0766407	0.453411	0.0244875
9	chr9_56037111	56037111	1	C	T	0.132	-0.184481	0.0811045	0.608684	0.0245063
9	chr9_38930922	38930922	0	T	C	0.485	-0.128354	0.056432	0.314006	0.0245139
30	chr30_4596734	4596734	0	T	C	0.263	-0.145541	0.0639936	0.403853	0.0245246
16	chr16_16373695	16373695	1	T	C	0.438	-0.128441	0.0564761	0.420234	0.0245279
19	chr19_3947722	3947722	2	G	A	0.385	0.131298	0.0577403	0.359938	0.0245476
19	chr19_4019411	4019411	2	G	T	0.385	0.131298	0.0577403	0.359938	0.0245476
18	chr18_52764466	52764466	3	A	C	0.485	-0.123156	0.054161	0.34765	0.0245512
8	chr8_60715559	60715559	1	C	T	0.239	0.15015	0.0660345	0.377791	0.0245558
1	chr1_49978639	49978639	0	A	G	0.489	-0.131493	0.0578318	0.49	0.0245611
21	chr21_44646492	44646492	0	G	T	0.38	0.142264	0.0625746	0.36162	0.0245734
21	chr21_32857499	32857499	1	A	G	0.496	-0.13329	0.0586294	0.274908	0.024579
30	chr30_13684130	13684130	0	T	G	0.277	-0.144613	0.0636216	0.29116	0.0246044
30	chr30_13694037	13694037	0	G	A	0.277	-0.144613	0.0636216	0.29116	0.0246044
13	chr13_20668936	20668936	0	C	G	0.193	-0.166474	0.0732515	0.447952	0.0246282
13	chr13_41712584	41712584	0	C	A	0.328	0.139283	0.0612913	0.263033	0.0246382
39	chrX_40371866	40371866	6	C	T	0.206	-0.132584	0.0583463	0.322337	0.0246446
22	chr22_54665493	54665493	0	C	A	0.383	0.130159	0.0572897	0.336596	0.0246711
22	chr22_54691325	54691325	0	A	G	0.383	0.130159	0.0572897	0.336596	0.0246711
19	chr19_10237937	10237937	5	G	A	0.337	0.138053	0.0607664	0.398603	0.0246756
21	chr21_25430327	25430327	1	A	G	0.221	0.160012	0.0704336	0.507081	0.0246791
11	chr11_74287692	74287692	6	C	T	0.202	-0.162605	0.0715825	0.577809	0.0246941
1	chr1_52875037	52875037	2	A	C	0.411	-0.134102	0.0590415	0.379007	0.0247104
7	chr7_37681934	37681934	0	T	C	0.168	-0.179198	0.0788964	0.536621	0.0247108
8	chr8_16975115	16975115	0	C	T	0.277	0.142503	0.0627579	0.264141	0.0247496
10	chr10_30946990	30946990	2	T	C	0.381	-0.132947	0.0585552	0.157586	0.0247634
2	chr2_42937056	42937056	3	C	T	0.082	-0.237822	0.104755	0.4171	0.0247756
12	chr12_66898145	66898145	0	C	T	0.124	-0.185139	0.0815661	0.422052	0.0248044
10	chr10_35456648	35456648	0	G	A	0.427	-0.122678	0.054057	0.142113	0.0248282
30	chr30_7706520	7706520	0	T	C	0.438	-0.137179	0.0604544	0.425126	0.0248463
30	chr30_7745614	7745614	0	G	A	0.438	-0.137179	0.0604544	0.425126	0.0248463
30	chr30_8057586	8057586	0	C	T	0.438	-0.137179	0.0604544	0.425126	0.0248463
13	chr13_51117940	51117940	2	G	A	0.481	0.126349	0.0556843	0.4053	0.0248526
23	chr23_32255399	32255399	6	A	G	0.145	-0.174356	0.0768461	0.522021	0.0248604
39	chrX_69781854	69781854	6	A	T	0.363	-0.109201	0.0481345	0.378653	0.0248757
23	chr23_17982084	17982084	0	T	C	0.391	-0.126483	0.0557542	0.601813	0.02488
35	chr35_21942136	21942136	1	T	C	0.165	0.18973	0.0836376	0.390392	0.024887
39	chrX_2281246	2281246	0	A	G	0.46	0.131757	0.0580827	0.414158	0.0248899
16	chr16_42655325	42655325	0	T	C	0.412	0.121695	0.0536479	0.400212	0.0248921
16	chr16_42661696	42661696	0	G	A	0.412	0.121695	0.0536479	0.400212	0.0248921
39	chrX_40386041	40386041	3	A	G	0.213	-0.126958	0.0559683	0.349498	0.0248929
28	chr28_20930873	20930873	0	G	A	0.325	-0.134328	0.0592184	0.34363	0.0248949
13	chr13_34045344	34045344	5	A	G	0.189	-0.168103	0.0741085	0.384551	0.0248957
39	chrX_37899177	37899177	0	T	A	0.117	-0.155071	0.068364	0.485008	0.0248972
9	chr9_36107466	36107466	3	A	G	0.481	0.126992	0.0559885	0.435989	0.0249056
2	chr2_26021130	26021130	1	A	G	0.423	0.125821	0.055481	0.374906	0.0249279
32	chr32_7713673	7713673	0	G	A	0.131	-0.173344	0.0764389	0.369145	0.0249326
37	chr37_21192944	21192944	1	G	A	0.482	-0.121537	0.0535983	0.328993	0.0249455
33	chr33_19622555	19622555	4	A	T	0.071	0.246561	0.108747	0.471386	0.024961
13	chr13_39750014	39750014	0	T	G	0.372	0.125447	0.0553314	0.298904	0.0249674
6	chr6_21350272	21350272	0	T	C	0.226	-0.149462	0.0659288	0.45879	0.0249781
21	chr21_48391039	48391039	0	T	C	0.186	-0.162879	0.0718505	0.446057	0.0249849
24	chr24_21688025	21688025	5	T	C	0.011	-0.612759	0.270336	0.353726	0.0250014
8	chr8_20520643	20520643	1	T	C	0.272	0.146668	0.0647078	0.318772	0.0250034
16	chr16_42561242	42561242	4	A	G	0.293	0.133107	0.0587267	0.456444	0.0250082
14	chr14_29166040	29166040	0	A	C	0.296	0.142838	0.0630222	0.372751	0.0250128
6	chr6_15635282	15635282	1	G	A	0.412	-0.125502	0.0553796	0.501758	0.0250293
4	chr4_56811994	56811994	0	C	T	0.106	-0.211246	0.0932166	0.35177	0.025031
4	chr4_56819881	56819881	0	T	G	0.106	-0.211246	0.0932166	0.35177	0.025031
14	chr14_48290329	48290329	0	G	A	0.5	-0.126557	0.0558479	0.385459	0.0250367
12	chr12_6635695	6635695	0	T	C	0.204	-0.157756	0.0696252	0.252075	0.025056
14	chr14_49011265	49011265	0	G	A	0.431	0.124034	0.0547422	0.333388	0.0250561
14	chr14_49099136	49099136	0	C	T	0.431	0.124034	0.0547422	0.333388	0.0250561
1	chr1_36057840	36057840	0	C	T	0.182	-0.173598	0.0766177	0.303932	0.0250568
1	chr1_36422541	36422541	0	C	T	0.182	-0.173598	0.0766177	0.303932	0.0250568
37	chr37_22752020	22752020	1	G	A	0.415	-0.124681	0.0550301	0.304531	0.0250624
18	chr18_54831664	54831664	1	A	G	0.151	-0.176285	0.0778229	0.345516	0.0250924
6	chr6_64260631	64260631	0	T	C	0.38	-0.122875	0.0542471	0.346512	0.0250991
6	chr6_64261215	64261215	0	G	T	0.38	-0.122875	0.0542471	0.346512	0.0250991
6	chr6_64301382	64301382	0	A	G	0.38	-0.122875	0.0542471	0.346512	0.0250991
34	chr34_29265261	29265261	1	G	A	0.114	-0.18661	0.0823891	0.303356	0.0251064
20	chr20_54573044	54573044	0	A	G	0.318	-0.133407	0.0589009	0.358843	0.0251092
34	chr34_9183425	9183425	0	T	C	0.201	0.167717	0.0740603	0.338635	0.0251304
12	chr12_64679291	64679291	6	T	C	0.237	-0.146916	0.0648936	0.423223	0.0251721
10	chr10_61421797	61421797	6	A	G	0.233	0.136425	0.0602706	0.458317	0.0251983
34	chr34_29019256	29019256	1	G	T	0.349	0.131969	0.0583086	0.325815	0.0252139
10	chr10_27142750	27142750	1	G	C	0.268	-0.141574	0.0625557	0.29098	0.0252215
22	chr22_28067379	28067379	5	T	G	0.326	0.140275	0.061984	0.273075	0.025227
39	chrX_96099267	96099267	2	C	A	0.337	0.111206	0.049141	0.552131	0.0252324
39	chrX_91415906	91415906	0	C	T	0.102	-0.174311	0.0770349	0.35314	0.0252476
19	chr19_15100074	15100074	2	C	T	0.293	-0.143325	0.0633412	0.337701	0.0252479
21	chr21_38142873	38142873	2	A	G	0.141	-0.183667	0.081174	0.285733	0.0252551
38	chr38_232419	232419	1	A	G	0.114	-0.197471	0.087278	0.379019	0.0252602
18	chr18_49909522	49909522	0	C	T	0.263	-0.131371	0.058064	0.465177	0.0252625
24	chr24_38241327	38241327	2	T	C	0.219	-0.161427	0.0713623	0.328973	0.0252902
33	chr33_9766083	9766083	6	A	G	0.015	-0.510848	0.225832	0.542088	0.0252909
34	chr34_10625165	10625165	0	T	C	0.285	0.135756	0.0600153	0.330012	0.0252936
30	chr30_14768556	14768556	0	C	T	0.219	-0.154893	0.0684825	0.350308	0.0253083
30	chr30_14783762	14783762	0	A	C	0.219	-0.154893	0.0684825	0.350308	0.0253083
30	chr30_14790670	14790670	0	T	C	0.219	-0.154893	0.0684825	0.350308	0.0253083
30	chr30_14801500	14801500	0	C	A	0.219	-0.154893	0.0684825	0.350308	0.0253083
8	chr8_35267479	35267479	0	C	T	0.153	-0.176466	0.078023	0.407301	0.0253132
7	chr7_11089390	11089390	0	T	C	0.219	0.156205	0.0690673	0.345465	0.0253184
30	chr30_30799442	30799442	0	A	G	0.288	0.146114	0.0646197	0.236703	0.0253504
15	chr15_9199450	9199450	1	A	G	0.018	-0.490882	0.217118	0.387732	0.0253652
11	chr11_41436418	41436418	0	A	G	0.029	-0.407742	0.180346	0.334112	0.0253663
13	chr13_38129767	38129767	1	C	T	0.316	0.137354	0.0607543	0.290657	0.025371
4	chr4_59262705	59262705	0	T	G	0.113	-0.196068	0.0867272	0.343758	0.0253749
39	chrX_33431793	33431793	0	T	C	0.416	0.10546	0.0466493	0.402844	0.0253772
31	chr31_31144889	31144889	2	A	G	0.133	-0.199282	0.0881634	0.473149	0.025399
34	chr34_30666518	30666518	0	C	T	0.099	-0.200681	0.0887853	0.327749	0.0254035
21	chr21_45247112	45247112	1	G	A	0.29	0.136327	0.0603199	0.44884	0.0254185
30	chr30_23242317	23242317	0	C	A	0.237	0.135614	0.0600109	0.414895	0.0254339
10	chr10_30037932	30037932	0	A	G	0.354	-0.13535	0.0598947	0.158596	0.0254357
30	chr30_15142465	15142465	0	C	T	0.328	-0.135156	0.0598096	0.362652	0.0254367
1	chr1_11395642	11395642	3	G	A	0.067	0.251339	0.111242	0.585772	0.0254615
4	chr4_58792307	58792307	0	C	A	0.106	-0.200929	0.0889319	0.391014	0.0254638
26	chr26_13914933	13914933	2	A	T	0.222	-0.152099	0.0673273	0.39441	0.0254799
10	chr10_17796981	17796981	0	T	C	0.464	-0.124277	0.0550127	0.215595	0.0254819
14	chr14_57723607	57723607	0	T	C	0.102	-0.196937	0.0871761	0.385854	0.025482
12	chr12_36411144	36411144	1	G	T	0.298	-0.13942	0.0617218	0.336419	0.0254964
12	chr12_6077846	6077846	0	G	A	0.27	-0.140268	0.0621127	0.391497	0.0255318
12	chr12_6130868	6130868	0	C	A	0.27	-0.140268	0.0621127	0.391497	0.0255318
34	chr34_39320622	39320622	0	C	T	0.175	-0.164852	0.0729992	0.440992	0.0255328
14	chr14_28098944	28098944	1	C	T	0.305	0.140189	0.062081	0.397278	0.0255394
30	chr30_34925465	34925465	0	T	C	0.31	-0.132681	0.0587579	0.206318	0.0255439
18	chr18_52938857	52938857	3	C	T	0.496	0.122472	0.054245	0.295004	0.0255656
33	chr33_26736839	26736839	0	C	T	0.095	0.199273	0.0882705	0.562632	0.0255808
33	chr33_26761604	26761604	0	T	C	0.095	0.199273	0.0882705	0.562632	0.0255808
33	chr33_26781028	26781028	0	C	T	0.095	0.199273	0.0882705	0.562632	0.0255808
33	chr33_26797805	26797805	0	G	T	0.095	0.199273	0.0882705	0.562632	0.0255808
7	chr7_9780255	9780255	1	C	T	0.474	0.125237	0.0554772	0.337461	0.0255853
39	chrX_70703090	70703090	1	G	A	0.482	0.100646	0.044585	0.521971	0.0255893
9	chr9_31577738	31577738	1	T	C	0.176	-0.172032	0.0762121	0.395757	0.0255964
27	chr27_27758048	27758048	0	T	C	0.496	0.125496	0.0555988	0.323663	0.0256034
27	chr27_27980032	27980032	0	T	G	0.496	0.125496	0.0555988	0.323663	0.0256034
27	chr27_28021954	28021954	0	T	C	0.496	0.125496	0.0555988	0.323663	0.0256034
30	chr30_11982100	11982100	0	G	A	0.361	-0.132593	0.0587498	0.370084	0.0256202
39	chrX_73817441	73817441	2	G	A	0.5	-0.102707	0.0455114	0.480878	0.0256324
31	chr31_31472766	31472766	0	C	T	0.139	-0.188552	0.0835654	0.423198	0.0256568
11	chr11_20806345	20806345	0	T	C	0.201	0.163165	0.072319	0.410322	0.0256663
5	chr5_6058537	6058537	0	G	A	0.164	0.176609	0.0782843	0.483536	0.0256793
11	chr11_18813840	18813840	3	A	C	0.153	0.185784	0.0823576	0.404002	0.02569
31	chr31_26416761	26416761	0	G	A	0.175	-0.165525	0.0733779	0.564283	0.0256926
28	chr28_23097858	23097858	0	T	G	0.062	-0.254971	0.113035	0.406152	0.0256993
28	chr28_23256049	23256049	0	T	C	0.062	-0.254971	0.113035	0.406152	0.0256993
28	chr28_23265993	23265993	0	G	A	0.062	-0.254971	0.113035	0.406152	0.0256993
28	chr28_23282099	23282099	0	A	G	0.062	-0.254971	0.113035	0.406152	0.0256993
28	chr28_23913278	23913278	0	A	G	0.062	-0.254971	0.113035	0.406152	0.0256993
6	chr6_73207109	73207109	2	C	T	0.415	0.130473	0.0578485	0.489854	0.0257154
9	chr9_14712439	14712439	1	A	G	0.099	-0.21276	0.0943355	0.379499	0.02572
3	chr3_63162073	63162073	0	T	C	0.179	-0.160671	0.0712417	0.438128	0.0257243
3	chr3_63188218	63188218	0	C	T	0.179	-0.160671	0.0712417	0.438128	0.0257243
3	chr3_63199565	63199565	0	A	G	0.179	-0.160671	0.0712417	0.438128	0.0257243
12	chr12_36593376	36593376	0	G	A	0.383	-0.134695	0.0597254	0.348	0.0257279
23	chr23_17994530	17994530	2	G	T	0.444	-0.130737	0.0579704	0.562574	0.0257282
1	chr1_6162357	6162357	4	A	G	0.357	0.135521	0.0600942	0.413859	0.0257333
16	chr16_19760934	19760934	0	G	A	0.237	-0.147471	0.0653959	0.238427	0.0257398
30	chr30_14515218	14515218	0	C	T	0.321	-0.13856	0.0614596	0.366654	0.0257766
30	chr30_14536720	14536720	0	C	T	0.321	-0.13856	0.0614596	0.366654	0.0257766
35	chr35_24242820	24242820	0	T	G	0.077	0.234207	0.10392	0.411966	0.0258252
34	chr34_8461849	8461849	1	A	G	0.386	0.131219	0.0582339	0.244869	0.0258518
33	chr33_7824270	7824270	1	G	A	0.357	-0.132467	0.058793	0.396925	0.025865
33	chr33_24247953	24247953	0	G	A	0.055	0.278883	0.123797	0.431331	0.0258892
12	chr12_2863511	2863511	0	C	T	0.281	-0.141934	0.0630092	0.423229	0.0258984
12	chr12_2875514	2875514	0	C	A	0.281	-0.141934	0.0630092	0.423229	0.0258984
12	chr12_2954253	2954253	0	T	C	0.281	-0.141934	0.0630092	0.423229	0.0258984
12	chr12_2969170	2969170	0	G	A	0.281	-0.141934	0.0630092	0.423229	0.0258984
12	chr12_2982056	2982056	0	A	G	0.281	-0.141934	0.0630092	0.423229	0.0258984
6	chr6_17163565	17163565	0	G	A	0.383	-0.126192	0.0560318	0.388146	0.0259275
17	chr17_52715039	52715039	0	G	A	0.38	0.133091	0.0590964	0.401296	0.0259301
17	chr17_52724064	52724064	0	C	T	0.38	0.133091	0.0590964	0.401296	0.0259301
8	chr8_32371535	32371535	0	T	G	0.401	-0.135469	0.0601559	0.499428	0.0259389
20	chr20_13952504	13952504	6	A	G	0.427	-0.137442	0.0610525	0.474579	0.0259888
13	chr13_38063924	38063924	2	A	G	0.333	0.135947	0.0603967	0.271367	0.026008
36	chr36_29316728	29316728	2	A	G	0.03	-0.407995	0.181261	0.364387	0.0260104
39	chrX_28170556	28170556	4	G	A	0.211	-0.125132	0.055595	0.29108	0.0260162
7	chr7_47184932	47184932	0	T	C	0.139	0.197829	0.087895	0.509134	0.0260183
21	chr21_45171673	45171673	1	T	C	0.32	-0.130358	0.0579206	0.423761	0.0260252
9	chr9_52764198	52764198	0	T	C	0.281	0.138004	0.0613223	0.611794	0.0260366
20	chr20_12863964	12863964	1	C	A	0.456	-0.127649	0.0567245	0.577896	0.0260459
13	chr13_29833504	29833504	1	A	G	0.342	-0.133099	0.0591474	0.22417	0.0260483
10	chr10_21822325	21822325	0	C	T	0.383	-0.127074	0.0564782	0.307466	0.0260692
10	chr10_21837872	21837872	0	G	C	0.383	-0.127074	0.0564782	0.307466	0.0260692
10	chr10_8735658	8735658	0	A	G	0.325	0.145326	0.0645905	0.383213	0.0260697
10	chr10_8779119	8779119	0	G	A	0.325	0.145326	0.0645905	0.383213	0.0260697
10	chr10_8864494	8864494	0	T	C	0.325	0.145326	0.0645905	0.383213	0.0260697
10	chr10_8885497	8885497	0	T	C	0.325	0.145326	0.0645905	0.383213	0.0260697
39	chrX_60171033	60171033	1	G	A	0.29	-0.109518	0.0486805	0.343254	0.0260851
39	chrX_60476566	60476566	1	C	T	0.29	-0.109518	0.0486805	0.343254	0.0260851
39	chrX_61224991	61224991	1	C	T	0.29	-0.109518	0.0486805	0.343254	0.0260851
16	chr16_43045363	43045363	4	A	G	0.391	0.1317	0.0585503	0.483971	0.0261099
25	chr25_51233473	51233473	0	C	T	0.204	-0.159141	0.0707518	0.33335	0.0261139
15	chr15_28695195	28695195	1	T	C	0.36	-0.147774	0.0657089	0.52413	0.0261372
22	chr22_41293559	41293559	3	A	G	0.437	0.135338	0.0601793	0.268829	0.026138
12	chr12_696496	696496	2	G	A	0.459	-0.124406	0.0553291	0.413303	0.0261665
6	chr6_64027054	64027054	0	T	C	0.361	-0.126676	0.0563428	0.353162	0.0261776
8	chr8_60190174	60190174	1	C	A	0.107	0.215154	0.0957106	0.407303	0.0261999
16	chr16_47805718	47805718	3	G	A	0.463	0.133252	0.0592807	0.489947	0.0262098
13	chr13_14702870	14702870	1	A	G	0.312	-0.13287	0.0591237	0.25291	0.0262426
32	chr32_35616869	35616869	5	T	C	0.038	-0.340966	0.151733	0.294924	0.0262531
8	chr8_32972788	32972788	0	T	A	0.394	-0.130357	0.0580101	0.471934	0.026254
1	chr1_54823342	54823342	0	G	C	0.142	0.188605	0.0839366	0.432048	0.0262636
1	chr1_52656243	52656243	0	A	C	0.146	-0.196237	0.0873335	0.417285	0.0262645
1	chr1_52668677	52668677	0	T	C	0.146	-0.196237	0.0873335	0.417285	0.0262645
1	chr1_52677059	52677059	0	C	T	0.146	-0.196237	0.0873335	0.417285	0.0262645
1	chr1_52709148	52709148	0	T	C	0.146	-0.196237	0.0873335	0.417285	0.0262645
1	chr1_53029441	53029441	0	G	A	0.146	-0.196237	0.0873335	0.417285	0.0262645
1	chr1_53038914	53038914	0	C	T	0.146	-0.196237	0.0873335	0.417285	0.0262645
1	chr1_53042086	53042086	0	T	G	0.146	-0.196237	0.0873335	0.417285	0.0262645
1	chr1_53058633	53058633	0	A	G	0.146	-0.196237	0.0873335	0.417285	0.0262645
1	chr1_53070347	53070347	0	T	C	0.146	-0.196237	0.0873335	0.417285	0.0262645
1	chr1_53078475	53078475	0	A	C	0.146	-0.196237	0.0873335	0.417285	0.0262645
1	chr1_53124167	53124167	0	G	A	0.146	-0.196237	0.0873335	0.417285	0.0262645
1	chr1_53637833	53637833	0	C	A	0.029	-0.407685	0.181437	0.343006	0.0262648
1	chr1_54640433	54640433	0	C	T	0.029	-0.407685	0.181437	0.343006	0.0262648
11	chr11_66251348	66251348	4	T	G	0.049	-0.303458	0.135056	0.354708	0.0262688
23	chr23_48191633	48191633	0	T	C	0.398	0.126017	0.0560887	0.500788	0.0262798
21	chr21_12429450	12429450	2	C	T	0.263	0.140688	0.0626187	0.445632	0.0262806
20	chr20_12985144	12985144	0	C	T	0.416	-0.131896	0.0587091	0.471502	0.0262889
1	chr1_48494407	48494407	1	G	A	0.022	-0.453164	0.201716	0.271037	0.0262932
1	chr1_13963437	13963437	0	T	C	0.241	0.147325	0.0655838	0.456276	0.0263045
12	chr12_67230756	67230756	1	G	A	0.228	-0.146958	0.0654258	0.504007	0.0263172
23	chr23_34174567	34174567	0	G	A	0.245	-0.13876	0.0617852	0.540993	0.0263391
27	chr27_29215047	29215047	5	T	G	0.451	0.130016	0.0578934	0.348624	0.0263429
33	chr33_29121030	29121030	2	G	A	0.093	-0.215615	0.0960298	0.665149	0.0263752
18	chr18_54884775	54884775	0	G	C	0.186	-0.159964	0.0712515	0.262439	0.0263901
22	chr22_27431490	27431490	0	T	A	0.259	0.151615	0.0675331	0.299992	0.026391
4	chr4_23234766	23234766	2	T	C	0.119	-0.203713	0.0907467	0.614501	0.0264042
22	chr22_46155515	46155515	0	A	C	0.029	-0.374659	0.1669	0.510485	0.0264069
22	chr22_46163253	46163253	0	C	A	0.029	-0.374659	0.1669	0.510485	0.0264069
22	chr22_46182886	46182886	0	T	C	0.029	-0.374659	0.1669	0.510485	0.0264069
22	chr22_47771440	47771440	0	C	T	0.029	-0.374659	0.1669	0.510485	0.0264069
21	chr21_35252147	35252147	0	C	T	0.314	-0.138297	0.0616091	0.345756	0.0264112
12	chr12_61331280	61331280	0	G	A	0.361	-0.136565	0.0608469	0.392516	0.0264341
24	chr24_3766105	3766105	1	C	A	0.371	0.141368	0.0629883	0.468882	0.0264368
36	chr36_27983944	27983944	0	T	C	0.033	-0.356823	0.158996	0.422067	0.0264459
22	chr22_59773689	59773689	0	C	A	0.102	-0.198899	0.0886346	0.692574	0.0264583
4	chr4_26196969	26196969	0	C	T	0.142	-0.183194	0.0816431	0.539548	0.0264711
10	chr10_55166166	55166166	0	T	C	0.091	-0.216663	0.0965679	0.338807	0.0264844
30	chr30_4455209	4455209	0	T	C	0.091	-0.22706	0.101213	0.345017	0.0265018
30	chr30_4523965	4523965	0	C	A	0.091	-0.22706	0.101213	0.345017	0.0265018
4	chr4_7822634	7822634	0	T	C	0.288	0.139695	0.0622714	0.405022	0.0265047
22	chr22_39689768	39689768	3	C	G	0.19	0.165775	0.0739031	0.339633	0.0265172
30	chr30_13187933	13187933	0	T	A	0.412	-0.130715	0.0582781	0.277849	0.0265297
30	chr30_13268421	13268421	0	C	T	0.412	-0.130715	0.0582781	0.277849	0.0265297
14	chr14_48124027	48124027	0	C	T	0.416	-0.130546	0.0582058	0.315762	0.0265381
9	chr9_57874865	57874865	0	C	T	0.146	-0.177461	0.0791279	0.636631	0.0265456
4	chr4_50432822	50432822	0	A	G	0.033	-0.346037	0.154307	0.321851	0.0265583
4	chr4_50494844	50494844	0	G	A	0.033	-0.346037	0.154307	0.321851	0.0265583
12	chr12_60865626	60865626	0	A	G	0.27	-0.154026	0.0686852	0.418969	0.02656
21	chr21_40198908	40198908	1	T	C	0.125	0.197979	0.0882895	0.531694	0.0265675
24	chr24_11266993	11266993	0	T	C	0.029	0.384821	0.171631	0.454717	0.0265832
13	chr13_39415731	39415731	0	G	A	0.04	-0.327297	0.146003	0.324833	0.0266123
22	chr22_39742189	39742189	5	A	G	0.428	0.120557	0.0537791	0.302755	0.0266126
6	chr6_44411688	44411688	0	T	C	0.467	0.126811	0.0565699	0.311942	0.0266141
18	chr18_50801047	50801047	0	G	A	0.493	-0.11968	0.0533917	0.309251	0.0266226
12	chr12_59620865	59620865	1	T	C	0.176	-0.16725	0.074625	0.386227	0.026645
29	chr29_37358572	37358572	0	T	G	0.391	-0.12306	0.0549207	0.396066	0.0266798
4	chr4_56902334	56902334	0	C	T	0.172	-0.1746	0.0779298	0.438136	0.0266936
38	chr38_14793042	14793042	4	A	G	0.045	0.307887	0.137421	0.439376	0.0266948
14	chr14_48153427	48153427	1	C	T	0.426	-0.129027	0.0575904	0.322318	0.0266971
31	chr31_14797061	14797061	1	C	T	0.092	-0.223075	0.0995687	0.427901	0.0266983
11	chr11_40110464	40110464	0	G	T	0.029	-0.415136	0.185296	0.341798	0.0266993
32	chr32_7717097	7717097	1	C	T	0.132	-0.171348	0.0764901	0.369575	0.0267171
19	chr19_4047213	4047213	1	T	C	0.426	-0.129567	0.0578455	0.381288	0.0267341
22	chr22_41326687	41326687	2	G	A	0.433	0.136116	0.0607701	0.272047	0.0267357
22	chr22_24349113	24349113	6	T	C	0.046	0.308394	0.137747	0.346994	0.0268028
16	chr16_16428206	16428206	1	A	G	0.044	-0.304807	0.136152	0.495735	0.0268101
4	chr4_54161186	54161186	0	C	T	0.106	-0.208827	0.0932825	0.356224	0.0268155
27	chr27_29516026	29516026	0	C	A	0.442	0.125571	0.0560971	0.361566	0.0268285
26	chr26_15256633	15256633	2	T	G	0.144	-0.181351	0.0810312	0.441512	0.0268562
19	chr19_6613767	6613767	1	A	G	0.364	-0.125552	0.0561015	0.40194	0.0268629
9	chr9_58743132	58743132	0	C	T	0.223	-0.148542	0.0663845	0.587449	0.0268862
3	chr3_3680864	3680864	6	C	T	0.321	-0.139144	0.0621891	0.434358	0.0268971
27	chr27_6621436	6621436	0	C	A	0.128	-0.192439	0.0860177	0.313214	0.0269128
27	chr27_28710577	28710577	1	T	C	0.46	-0.131679	0.0588606	0.297973	0.0269175
13	chr13_28946359	28946359	0	A	G	0.35	-0.134043	0.0599195	0.272006	0.0269227
8	chr8_10551695	10551695	3	A	G	0.022	0.455517	0.203636	0.526945	0.026932
37	chr37_22132347	22132347	0	G	A	0.449	-0.124112	0.0554851	0.314296	0.0269356
3	chr3_75388892	75388892	0	G	A	0.42	0.13697	0.0612353	0.510361	0.0269403
39	chrX_95810477	95810477	1	C	G	0.121	-0.16202	0.0724379	0.351047	0.0269476
3	chr3_79160478	79160478	0	A	T	0.449	0.125819	0.0562568	0.519616	0.0269585
6	chr6_45030684	45030684	0	T	C	0.387	-0.13776	0.0615973	0.277978	0.0269618
6	chr6_45363876	45363876	0	G	A	0.387	-0.13776	0.0615973	0.277978	0.0269618
4	chr4_259840	259840	2	G	A	0.37	-0.142123	0.0635547	0.380741	0.0269774
1	chr1_13355961	13355961	1	T	C	0.298	0.139155	0.062234	0.461607	0.0269931
38	chr38_8642169	8642169	0	A	G	0.336	0.130147	0.0582067	0.426556	0.026997
21	chr21_11723524	11723524	0	A	C	0.255	0.13407	0.0599664	0.4207	0.02701
22	chr22_27975424	27975424	1	C	T	0.316	0.136089	0.0608699	0.306701	0.0270106
22	chr22_28019556	28019556	1	C	T	0.316	0.136089	0.0608699	0.306701	0.0270106
10	chr10_28565771	28565771	1	G	T	0.386	-0.131018	0.058615	0.163594	0.0270451
21	chr21_46176267	46176267	1	G	T	0.221	-0.145272	0.0649951	0.311161	0.0270522
8	chr8_14445531	14445531	2	T	C	0.081	-0.228564	0.102265	0.500772	0.0270599
12	chr12_59455250	59455250	0	G	C	0.172	-0.166767	0.0746194	0.373978	0.0270676
6	chr6_10058764	10058764	0	G	A	0.139	-0.183938	0.082303	0.338162	0.0270679
6	chr6_10808840	10808840	0	G	A	0.139	-0.183938	0.082303	0.338162	0.0270679
17	chr17_40336148	40336148	0	T	G	0.409	0.132254	0.0591817	0.49777	0.0270796
17	chr17_40364819	40364819	0	G	A	0.409	0.132254	0.0591817	0.49777	0.0270796
3	chr3_88126347	88126347	0	T	G	0.318	-0.138422	0.0619429	0.474031	0.0270832
7	chr7_10612644	10612644	0	C	T	0.464	0.124968	0.0559359	0.300285	0.0271186
34	chr34_30803613	30803613	0	C	T	0.372	0.127334	0.0570013	0.347981	0.0271364
7	chr7_11150455	11150455	5	A	T	0.277	0.148752	0.066595	0.424423	0.0271494
14	chr14_29463617	29463617	0	T	C	0.277	0.14329	0.0641571	0.394432	0.0271667
4	chr4_23036177	23036177	1	C	T	0.118	-0.202235	0.0905522	0.603685	0.0271718
23	chr23_17554734	17554734	0	T	C	0.394	-0.12199	0.0546228	0.632536	0.0271745
2	chr2_26211353	26211353	1	C	T	0.287	0.135159	0.0605257	0.397551	0.0271891
7	chr7_20436411	20436411	0	C	T	0.321	0.130827	0.0585891	0.346254	0.0271979
7	chr7_20465716	20465716	0	A	G	0.321	0.130827	0.0585891	0.346254	0.0271979
10	chr10_18086763	18086763	3	A	G	0.496	0.12479	0.0558871	0.217953	0.0272024
1	chr1_53641098	53641098	1	A	G	0.029	-0.405235	0.181501	0.3443	0.0272165
1	chr1_11147113	11147113	1	C	T	0.04	0.321135	0.143865	0.402732	0.0272497
38	chr38_9245194	9245194	2	T	C	0.381	0.118291	0.052999	0.327777	0.0272669
18	chr18_50534623	50534623	4	T	C	0.162	0.178771	0.0800992	0.468021	0.0272718
16	chr16_21925767	21925767	0	T	G	0.026	-0.34518	0.154664	0.499014	0.0272765
10	chr10_54605922	54605922	1	C	T	0.099	-0.204692	0.0917247	0.363145	0.0272906
3	chr3_89290651	89290651	0	G	A	0.474	-0.125583	0.0562771	0.501621	0.0272958
16	chr16_40196684	40196684	1	G	A	0.224	-0.159494	0.0714738	0.4651	0.0272972
8	chr8_19719307	19719307	2	T	G	0.281	0.143267	0.0642065	0.301358	0.0273073
9	chr9_53286130	53286130	1	T	C	0.096	0.225041	0.100855	0.562561	0.0273083
14	chr14_35202717	35202717	3	C	T	0.187	-0.154184	0.0691058	0.41425	0.0273219
36	chr36_27997917	27997917	1	T	C	0.033	-0.354983	0.159119	0.4225	0.0273359
4	chr4_22700247	22700247	0	A	G	0.117	-0.201992	0.0905442	0.598591	0.0273403
11	chr11_44945048	44945048	0	C	T	0.372	-0.133875	0.0600165	0.365317	0.0273559
8	chr8_69836432	69836432	3	A	G	0.265	0.141549	0.0634615	0.340175	0.0273664
6	chr6_44382021	44382021	0	A	G	0.398	-0.134488	0.0603017	0.29156	0.0273822
8	chr8_11097391	11097391	1	C	T	0.022	0.454502	0.20379	0.530927	0.0273823
13	chr13_39344816	39344816	0	G	A	0.31	0.130084	0.058329	0.259528	0.0273864
16	chr16_17365751	17365751	1	A	G	0.485	-0.119941	0.053783	0.328456	0.0273931
19	chr19_6446583	6446583	4	G	T	0.406	0.127992	0.057398	0.32877	0.0274054
20	chr20_55016489	55016489	2	C	T	0.315	-0.132634	0.059486	0.368292	0.0274214
22	chr22_51481008	51481008	6	A	C	0.015	-0.519862	0.233169	0.49322	0.0274296
4	chr4_25516423	25516423	0	C	T	0.128	-0.193712	0.0868924	0.592307	0.0274445
33	chr33_22919130	22919130	0	G	A	0.197	0.150042	0.0673058	0.578396	0.027449
33	chr33_22930550	22930550	0	T	C	0.197	0.150042	0.0673058	0.578396	0.027449
21	chr21_44902469	44902469	0	T	C	0.292	-0.136206	0.0611009	0.550278	0.0274539
11	chr11_24470676	24470676	0	A	G	0.102	0.212373	0.0952722	0.373056	0.0274589
11	chr11_24472424	24472424	0	C	T	0.102	0.212373	0.0952722	0.373056	0.0274589
10	chr10_37194231	37194231	0	C	T	0.391	-0.123117	0.0552313	0.216308	0.0274596
1	chr1_36218495	36218495	1	A	G	0.022	-0.459549	0.206159	0.270523	0.0274604
20	chr20_54014905	54014905	0	T	A	0.328	-0.128516	0.057658	0.419158	0.0274716
20	chr20_57621328	57621328	0	A	G	0.376	-0.129974	0.0583151	0.408009	0.0274788
32	chr32_19965616	19965616	1	T	C	0.132	-0.192615	0.086432	0.496771	0.0275002
21	chr21_46464129	46464129	0	C	A	0.212	-0.148543	0.0666575	0.321663	0.0275049
4	chr4_23890727	23890727	0	G	A	0.12	-0.205738	0.0923314	0.603904	0.0275178
4	chr4_24224487	24224487	0	C	T	0.12	-0.205738	0.0923314	0.603904	0.0275178
39	chrX_60339530	60339530	2	T	C	0.293	-0.108673	0.0487709	0.352021	0.0275199
11	chr11_72618976	72618976	0	A	G	0.307	-0.136023	0.0610471	0.436623	0.027524
29	chr29_29604314	29604314	1	A	C	0.265	-0.144651	0.0649202	0.263988	0.0275262
16	chr16_42075726	42075726	3	T	C	0.276	0.130122	0.0584012	0.486733	0.0275308
29	chr29_22680843	22680843	0	T	C	0.077	-0.231739	0.104013	0.550303	0.0275363
14	chr14_43057286	43057286	0	G	A	0.102	-0.210936	0.094683	0.432213	0.0275481
14	chr14_43087056	43087056	0	C	T	0.102	-0.210936	0.094683	0.432213	0.0275481
14	chr14_43107993	43107993	0	G	T	0.102	-0.210936	0.094683	0.432213	0.0275481
14	chr14_43126422	43126422	0	A	G	0.102	-0.210936	0.094683	0.432213	0.0275481
14	chr14_43179193	43179193	0	A	G	0.102	-0.210936	0.094683	0.432213	0.0275481
37	chr37_22649902	22649902	2	G	A	0.437	-0.123681	0.0555196	0.28974	0.0275559
11	chr11_42238888	42238888	1	A	G	0.206	0.155873	0.0699741	0.524992	0.0275641
9	chr9_30682987	30682987	0	C	T	0.175	-0.166691	0.0748306	0.376829	0.0275645
9	chr9_30695332	30695332	0	T	A	0.175	-0.166691	0.0748306	0.376829	0.0275645
1	chr1_11564083	11564083	4	T	C	0.278	-0.140263	0.0629683	0.476843	0.0275687
38	chr38_7272383	7272383	1	A	G	0.456	0.131904	0.0592248	0.276227	0.0275914
6	chr6_63974639	63974639	1	C	T	0.316	0.132617	0.0595477	0.43884	0.0275986
18	chr18_50983404	50983404	2	T	C	0.485	-0.121967	0.0547727	0.309068	0.0276186
34	chr34_29412520	29412520	0	C	T	0.135	-0.164873	0.0740417	0.361679	0.0276201
18	chr18_50350751	50350751	0	T	G	0.164	0.171075	0.0768271	0.434889	0.0276209
18	chr18_50442313	50442313	0	A	G	0.164	0.171075	0.0768271	0.434889	0.0276209
18	chr18_50502450	50502450	0	T	C	0.164	0.171075	0.0768271	0.434889	0.0276209
18	chr18_50618705	50618705	0	A	G	0.164	0.171075	0.0768271	0.434889	0.0276209
11	chr11_72793585	72793585	0	G	A	0.288	-0.144351	0.0648262	0.416586	0.0276212
39	chrX_30222200	30222200	2	T	C	0.452	0.107049	0.0480741	0.416758	0.0276215
9	chr9_37723108	37723108	0	A	G	0.474	0.133018	0.0597454	0.496055	0.0276445
12	chr12_65726769	65726769	0	A	G	0.401	-0.125803	0.0565092	0.356186	0.0276555
4	chr4_487907	487907	1	A	G	0.371	-0.139524	0.0626876	0.399945	0.0276927
9	chr9_31086290	31086290	0	C	T	0.383	-0.12437	0.0558893	0.406458	0.0277206
3	chr3_79119993	79119993	0	T	C	0.38	0.12831	0.0576635	0.507806	0.0277301
4	chr4_9407768	9407768	0	T	C	0.471	-0.12188	0.0547793	0.408867	0.0277464
4	chr4_9469459	9469459	0	A	C	0.471	-0.12188	0.0547793	0.408867	0.0277464
4	chr4_10088636	10088636	0	A	C	0.471	-0.12188	0.0547793	0.408867	0.0277464
36	chr36_29631606	29631606	0	T	C	0.204	-0.150409	0.0676053	0.443211	0.0277538
22	chr22_39531838	39531838	2	C	T	0.452	-0.12156	0.0546478	0.289496	0.0277805
27	chr27_30124328	30124328	2	T	G	0.463	0.125165	0.0562691	0.350892	0.0277823
1	chr1_11298106	11298106	1	C	T	0.066	0.246612	0.110871	0.564133	0.0277878
9	chr9_31550616	31550616	0	C	T	0.321	-0.131774	0.0592424	0.357625	0.0277883
20	chr20_17172018	17172018	3	T	C	0.086	0.235431	0.105853	0.304159	0.0278006
1	chr1_9526549	9526549	2	A	G	0.107	0.20654	0.092865	0.411553	0.0278037
39	chrX_42134217	42134217	0	A	G	0.193	-0.127523	0.0573395	0.363486	0.0278102
23	chr23_45155187	45155187	1	T	G	0.415	-0.12081	0.0543211	0.591901	0.0278105
31	chr31_20012813	20012813	2	T	A	0.433	0.124323	0.0559058	0.324775	0.0278236
22	chr22_27693269	27693269	1	G	A	0.25	0.147848	0.0665168	0.282927	0.0278983
34	chr34_27351849	27351849	0	G	A	0.314	0.137655	0.0619352	0.247968	0.0279084
4	chr4_23639852	23639852	0	A	G	0.109	-0.214097	0.0963342	0.596821	0.0279177
4	chr4_23664548	23664548	0	C	T	0.109	-0.214097	0.0963342	0.596821	0.0279177
10	chr10_8929919	8929919	1	C	T	0.371	-0.137631	0.0619296	0.263283	0.027922
7	chr7_80071716	80071716	0	A	G	0.383	-0.132624	0.0596787	0.44185	0.0279276
12	chr12_2662789	2662789	1	C	T	0.482	-0.125911	0.0566689	0.435712	0.0279573
39	chrX_61480604	61480604	0	C	T	0.292	-0.108004	0.0486216	0.346381	0.027995
21	chr21_12612677	12612677	2	A	C	0.27	0.13951	0.0628057	0.432026	0.0279968
22	chr22_29991345	29991345	2	A	T	0.152	0.193626	0.0871732	0.304058	0.0280061
19	chr19_33646967	33646967	5	T	C	0.337	0.13122	0.0590816	0.524728	0.0280172
24	chr24_39641101	39641101	1	C	T	0.46	0.12163	0.0547662	0.421702	0.0280252
6	chr6_72641410	72641410	0	T	A	0.124	-0.18033	0.0811995	0.517278	0.0280292
39	chrX_91439620	91439620	2	A	G	0.104	-0.171269	0.0771222	0.355021	0.028035
34	chr34_9845335	9845335	1	T	C	0.129	0.194138	0.0874246	0.364951	0.0280427
26	chr26_10702765	10702765	0	C	A	0.263	0.135358	0.0609573	0.281812	0.0280499
26	chr26_10732780	10732780	0	T	C	0.263	0.135358	0.0609573	0.281812	0.0280499
23	chr23_38530871	38530871	3	T	C	0.026	-0.404926	0.182401	0.380057	0.0280884
18	chr18_51762597	51762597	1	T	A	0.162	0.171288	0.0771702	0.453257	0.0281134
1	chr1_52648505	52648505	1	T	G	0.147	-0.193991	0.0873991	0.419421	0.0281147
15	chr15_29224292	29224292	0	G	A	0.434	-0.136318	0.0614216	0.477682	0.0281301
15	chr15_29235009	29235009	0	A	C	0.434	-0.136318	0.0614216	0.477682	0.0281301
23	chr23_35223816	35223816	2	T	C	0.13	-0.178195	0.0802913	0.509911	0.0281313
1	chr1_17382980	17382980	1	C	A	0.202	-0.162336	0.0731502	0.446714	0.0281412
24	chr24_13288180	13288180	0	C	A	0.339	-0.127304	0.0573665	0.378676	0.0281474
3	chr3_60694652	60694652	0	G	A	0.321	-0.129599	0.0584019	0.444471	0.0281506
30	chr30_36949087	36949087	0	A	C	0.234	-0.132761	0.0598277	0.468645	0.0281524
24	chr24_13617000	13617000	0	G	A	0.343	-0.127613	0.0575105	0.409973	0.0281599
12	chr12_7755067	7755067	0	G	A	0.314	-0.134042	0.0604117	0.414669	0.0281693
17	chr17_40078940	40078940	0	C	T	0.19	0.163516	0.0736954	0.377625	0.02817
17	chr17_40108204	40108204	0	T	C	0.19	0.163516	0.0736954	0.377625	0.02817
14	chr14_48403718	48403718	0	C	T	0.489	-0.128616	0.0579766	0.365847	0.0281972
2	chr2_29209884	29209884	0	G	A	0.409	-0.132989	0.0599478	0.472448	0.0281976
8	chr8_34073934	34073934	0	G	A	0.161	-0.173656	0.0782833	0.447293	0.0282054
8	chr8_34079697	34079697	0	G	A	0.161	-0.173656	0.0782833	0.447293	0.0282054
13	chr13_33533976	33533976	0	A	G	0.23	-0.15231	0.0686656	0.344721	0.0282164
8	chr8_9907343	9907343	1	C	T	0.022	0.45192	0.203777	0.528646	0.0282461
30	chr30_20068876	20068876	1	G	C	0.272	-0.150855	0.068041	0.304353	0.0282882
12	chr12_36241079	36241079	1	C	T	0.371	-0.132404	0.0597225	0.336609	0.028297
10	chr10_29606272	29606272	0	A	G	0.412	-0.131552	0.0593407	0.147465	0.028303
15	chr15_63568597	63568597	1	G	A	0.489	0.119548	0.0539304	0.355114	0.0283171
15	chr15_28807861	28807861	0	C	T	0.442	-0.135468	0.0611194	0.475217	0.0283344
35	chr35_24212074	24212074	2	T	C	0.078	0.230692	0.104089	0.410137	0.0283444
34	chr34_28492146	28492146	1	A	G	0.342	0.12708	0.0573545	0.302726	0.0283873
13	chr13_37474583	37474583	0	A	G	0.35	0.128514	0.0580034	0.315742	0.0283922
13	chr13_37505063	37505063	0	G	A	0.35	0.128514	0.0580034	0.315742	0.0283922
13	chr13_37773950	37773950	0	G	A	0.35	0.128514	0.0580034	0.315742	0.0283922
13	chr13_37809070	37809070	0	G	A	0.35	0.128514	0.0580034	0.315742	0.0283922
13	chr13_37855711	37855711	0	T	C	0.35	0.128514	0.0580034	0.315742	0.0283922
13	chr13_37904124	37904124	0	G	A	0.35	0.128514	0.0580034	0.315742	0.0283922
13	chr13_37935521	37935521	0	C	T	0.35	0.128514	0.0580034	0.315742	0.0283922
13	chr13_37978745	37978745	0	C	T	0.35	0.128514	0.0580034	0.315742	0.0283922
13	chr13_37982453	37982453	0	C	T	0.35	0.128514	0.0580034	0.315742	0.0283922
13	chr13_38215667	38215667	0	G	T	0.35	0.128514	0.0580034	0.315742	0.0283922
12	chr12_62350475	62350475	0	G	A	0.259	0.13835	0.0624596	0.419571	0.028434
9	chr9_41166843	41166843	0	C	T	0.161	-0.178127	0.0804475	0.387083	0.0284929
9	chr9_41166986	41166986	0	G	C	0.161	-0.178127	0.0804475	0.387083	0.0284929
9	chr9_41199634	41199634	0	T	C	0.161	-0.178127	0.0804475	0.387083	0.0284929
38	chr38_14434852	14434852	0	A	G	0.073	0.24482	0.110572	0.510401	0.0284981
38	chr38_14438359	14438359	0	C	G	0.073	0.24482	0.110572	0.510401	0.0284981
17	chr17_40573294	40573294	0	T	C	0.5	-0.130241	0.0588317	0.492447	0.0285221
2	chr2_26633549	26633549	0	G	A	0.168	0.164728	0.0744149	0.506346	0.0285318
11	chr11_14663328	14663328	0	T	C	0.172	-0.162829	0.0735589	0.397245	0.0285358
13	chr13_40602060	40602060	1	T	C	0.309	0.131729	0.0595099	0.247261	0.0285375
9	chr9_58739371	58739371	1	A	G	0.224	-0.147316	0.0665553	0.589897	0.0285461
37	chr37_21290871	21290871	2	A	G	0.485	-0.119616	0.0540475	0.334334	0.028565
13	chr13_41029035	41029035	0	A	T	0.27	0.132492	0.059873	0.256492	0.0285859
30	chr30_20991721	20991721	0	C	T	0.336	-0.135584	0.0612719	0.46863	0.0285901
30	chr30_21017968	21017968	0	C	A	0.336	-0.135584	0.0612719	0.46863	0.0285901
33	chr33_22377834	22377834	2	A	G	0.081	0.223223	0.100878	0.416345	0.0285921
13	chr13_40587770	40587770	1	A	C	0.309	0.131728	0.0595462	0.245862	0.028634
22	chr22_41930941	41930941	4	G	A	0.41	0.133668	0.0604412	0.290267	0.0286805
18	chr18_52286767	52286767	0	C	T	0.489	-0.117014	0.0529215	0.279169	0.0287134
1	chr1_52572391	52572391	3	T	G	0.157	-0.185927	0.0841206	0.438418	0.0287721
20	chr20_33312409	33312409	0	A	G	0.237	0.147659	0.0668097	0.290022	0.0287799
35	chr35_21425869	21425869	0	C	T	0.372	-0.134539	0.0608783	0.484016	0.0287926
5	chr5_4571247	4571247	0	T	C	0.135	0.188179	0.0851542	0.567519	0.0287998
3	chr3_89358607	89358607	0	C	T	0.485	-0.123555	0.0559115	0.48659	0.028802
4	chr4_7959802	7959802	1	G	A	0.287	0.137856	0.0623842	0.404695	0.0288051
18	chr18_50419514	50419514	2	T	C	0.163	0.171126	0.0774456	0.435516	0.028816
19	chr19_15941382	15941382	0	A	G	0.175	-0.162114	0.0733671	0.30982	0.0288162
27	chr27_6812678	6812678	0	A	G	0.095	0.195437	0.0884724	0.34638	0.0288598
31	chr31_7221532	7221532	0	T	C	0.029	-0.373515	0.169091	0.515558	0.0288635
13	chr13_28937389	28937389	5	T	C	0.348	-0.133529	0.0604494	0.27399	0.0288651
17	chr17_40497959	40497959	2	T	C	0.2	0.1577	0.0714015	0.392433	0.0288862
20	chr20_20296832	20296832	0	C	T	0.08	0.210309	0.0952226	0.401348	0.0288892
1	chr1_30571585	30571585	3	T	C	0.403	-0.129397	0.0585879	0.431873	0.02889
9	chr9_35567349	35567349	0	G	T	0.095	0.203955	0.0923464	0.476878	0.0288904
4	chr4_4431973	4431973	2	G	A	0.37	-0.133921	0.0606365	0.33925	0.0288907
3	chr3_62186639	62186639	0	A	G	0.095	-0.206915	0.0936891	0.372548	0.0288946
33	chr33_7593370	7593370	2	T	C	0.37	-0.130252	0.0589966	0.358797	0.0289478
27	chr27_31512793	31512793	0	A	G	0.409	-0.12868	0.058289	0.355805	0.0289591
27	chr27_31523050	31523050	0	T	G	0.409	-0.12868	0.058289	0.355805	0.0289591
1	chr1_48813349	48813349	1	A	G	0.415	-0.128872	0.0583772	0.386509	0.0289624
3	chr3_79569860	79569860	2	T	C	0.415	0.132065	0.0598271	0.505728	0.0289719
10	chr10_27256027	27256027	0	C	T	0.307	-0.134468	0.0609285	0.232295	0.029005
28	chr28_18509221	18509221	4	T	C	0.417	-0.12471	0.0565076	0.450864	0.0290064
31	chr31_10868930	10868930	0	G	A	0.015	-0.533699	0.24183	0.52325	0.0290095
31	chr31_21510244	21510244	1	C	G	0.379	0.126221	0.0572024	0.264982	0.0290337
38	chr38_7040264	7040264	1	C	T	0.077	-0.238831	0.108237	0.190059	0.0290359
8	chr8_23005337	23005337	4	A	G	0.289	0.14744	0.0668368	0.316345	0.0290771
13	chr13_33967104	33967104	0	T	C	0.208	-0.159226	0.0721837	0.384814	0.0290866
20	chr20_25839995	25839995	0	T	C	0.164	-0.172375	0.0781491	0.443516	0.0290951
10	chr10_42224528	42224528	0	C	A	0.453	-0.129682	0.0587939	0.184256	0.0290962
39	chrX_30909566	30909566	1	G	A	0.154	-0.139154	0.0630894	0.239906	0.0290992
7	chr7_35166128	35166128	0	T	C	0.15	-0.18509	0.0839191	0.522226	0.0291055
13	chr13_39778295	39778295	0	G	T	0.036	-0.313988	0.142373	0.395404	0.0291193
24	chr24_12242257	12242257	2	G	T	0.1	0.212858	0.096521	0.488072	0.0291254
23	chr23_34209648	34209648	5	T	C	0.152	-0.16736	0.075895	0.547439	0.0291355
14	chr14_29251607	29251607	2	A	G	0.067	-0.254888	0.1156	0.501261	0.0291533
8	chr8_9052931	9052931	0	C	T	0.022	0.449276	0.203774	0.52763	0.0291633
8	chr8_10269323	10269323	0	A	G	0.022	0.449276	0.203774	0.52763	0.0291633
8	chr8_10633050	10633050	0	T	C	0.022	0.449276	0.203774	0.52763	0.0291633
8	chr8_10677198	10677198	0	T	C	0.022	0.449276	0.203774	0.52763	0.0291633
8	chr8_10684971	10684971	0	A	C	0.022	0.449276	0.203774	0.52763	0.0291633
8	chr8_10707350	10707350	0	C	A	0.022	0.449276	0.203774	0.52763	0.0291633
8	chr8_10870218	10870218	0	A	T	0.022	0.449276	0.203774	0.52763	0.0291633
8	chr8_11319099	11319099	0	T	C	0.022	0.449276	0.203774	0.52763	0.0291633
8	chr8_11357857	11357857	0	G	T	0.022	0.449276	0.203774	0.52763	0.0291633
8	chr8_11892350	11892350	0	A	C	0.022	0.449276	0.203774	0.52763	0.0291633
8	chr8_11924970	11924970	0	T	C	0.022	0.449276	0.203774	0.52763	0.0291633
28	chr28_40221807	40221807	0	T	C	0.19	0.161809	0.0734002	0.437383	0.0291843
14	chr14_49604820	49604820	0	A	C	0.42	0.119546	0.054243	0.321085	0.0292259
9	chr9_53059390	53059390	0	A	C	0.095	0.222306	0.100875	0.561078	0.0292348
9	chr9_53293910	53293910	0	T	C	0.095	0.222306	0.100875	0.561078	0.0292348
8	chr8_19745811	19745811	0	A	G	0.274	0.140157	0.0635989	0.308276	0.0292364
8	chr8_19774049	19774049	0	G	A	0.274	0.140157	0.0635989	0.308276	0.0292364
8	chr8_19802762	19802762	0	C	T	0.274	0.140157	0.0635989	0.308276	0.0292364
8	chr8_19916599	19916599	0	C	T	0.274	0.140157	0.0635989	0.308276	0.0292364
24	chr24_38458035	38458035	0	C	T	0.197	-0.159523	0.0723877	0.355097	0.0292385
13	chr13_17045770	17045770	0	C	T	0.474	-0.127117	0.0576847	0.266615	0.0292436
21	chr21_45198003	45198003	0	A	G	0.361	0.139467	0.0632898	0.386698	0.029246
34	chr34_31515384	31515384	2	T	C	0.074	-0.223927	0.101627	0.311703	0.0292613
30	chr30_13256725	13256725	2	C	T	0.415	-0.129261	0.0586824	0.282692	0.0293112
39	chrX_11309914	11309914	0	T	C	0.241	0.110454	0.0501479	0.377476	0.0293226
12	chr12_64119486	64119486	1	A	G	0.408	0.121929	0.0553589	0.407735	0.0293257
14	chr14_28270795	28270795	1	A	G	0.29	0.136572	0.0620079	0.408179	0.0293273
12	chr12_38512910	38512910	1	C	A	0.327	-0.135844	0.061678	0.328945	0.0293292
14	chr14_28778013	28778013	4	C	G	0.308	0.139616	0.0633929	0.452551	0.0293347
23	chr23_49792312	49792312	2	C	T	0.448	0.131018	0.0594914	0.263772	0.0293411
9	chr9_60585647	60585647	0	G	T	0.325	-0.125393	0.0569422	0.490492	0.0293553
16	chr16_47731594	47731594	0	G	A	0.423	-0.122868	0.0558024	0.513816	0.0293745
22	chr22_27805540	27805540	1	A	G	0.25	0.146845	0.066692	0.27491	0.0293748
2	chr2_26747218	26747218	0	A	G	0.453	0.119201	0.0541374	0.35804	0.0293753
4	chr4_266596	266596	0	C	T	0.372	-0.137971	0.062664	0.399975	0.0293807
4	chr4_287134	287134	0	G	T	0.372	-0.137971	0.062664	0.399975	0.0293807
3	chr3_73893063	73893063	0	A	G	0.252	-0.139727	0.0634676	0.485318	0.0293953
10	chr10_38890468	38890468	0	G	A	0.204	-0.151916	0.0690048	0.208378	0.0293969
7	chr7_75341043	75341043	3	A	G	0.429	0.130743	0.0594031	0.428922	0.0294399
28	chr28_7909847	7909847	3	T	C	0.063	-0.260653	0.118432	0.607478	0.0294449
33	chr33_26865653	26865653	2	A	G	0.096	0.194606	0.0884321	0.554054	0.0294626
32	chr32_6122259	6122259	0	G	A	0.044	-0.257098	0.116838	0.401773	0.0294741
38	chr38_22804623	22804623	0	C	T	0.31	0.136171	0.0618867	0.262523	0.0294844
21	chr21_26232515	26232515	1	T	G	0.074	-0.233873	0.1063	0.380024	0.0294993
33	chr33_7961740	7961740	0	C	T	0.38	-0.124512	0.0565958	0.350392	0.029506
10	chr10_32147471	32147471	4	C	T	0.395	-0.125772	0.0571701	0.167896	0.0295106
13	chr13_60431667	60431667	0	A	G	0.474	0.132331	0.0601543	0.393459	0.0295185
2	chr2_56145139	56145139	0	T	C	0.182	-0.170931	0.0777022	0.338084	0.0295208
17	chr17_41331891	41331891	1	A	G	0.408	0.133345	0.0606262	0.486631	0.0295472
34	chr34_28532371	28532371	0	A	G	0.314	0.130768	0.0594582	0.391008	0.0295568
34	chr34_28597281	28597281	0	T	C	0.314	0.130768	0.0594582	0.391008	0.0295568
34	chr34_29075198	29075198	0	T	C	0.314	0.130768	0.0594582	0.391008	0.0295568
9	chr9_56631697	56631697	1	T	C	0.143	-0.172057	0.0782321	0.578339	0.0295575
32	chr32_28365335	28365335	0	T	G	0.099	-0.215734	0.0980915	0.377577	0.0295579
32	chr32_28375105	28375105	0	G	C	0.099	-0.215734	0.0980915	0.377577	0.0295579
29	chr29_28624924	28624924	2	G	A	0.244	-0.151633	0.0689507	0.260817	0.02957
39	chrX_42050445	42050445	1	C	A	0.195	-0.126196	0.0573863	0.366414	0.0295756
20	chr20_20424935	20424935	0	T	C	0.135	0.177227	0.0806024	0.431981	0.0295967
9	chr9_53062986	53062986	0	A	G	0.212	0.158788	0.0722227	0.49026	0.029611
12	chr12_8393566	8393566	0	A	G	0.394	0.12169	0.0553497	0.410883	0.029612
21	chr21_40452950	40452950	0	T	G	0.135	0.182866	0.0831761	0.470562	0.0296141
10	chr10_55157355	55157355	2	C	G	0.093	-0.212594	0.0967147	0.343004	0.0296419
9	chr9_51535712	51535712	0	G	A	0.416	0.127052	0.0578014	0.44192	0.0296473
27	chr27_29030223	29030223	0	C	T	0.201	-0.146118	0.0664769	0.318495	0.0296519
33	chr33_22856321	22856321	3	A	C	0.201	0.148573	0.0675952	0.571284	0.0296547
3	chr3_62416382	62416382	0	A	G	0.332	-0.126728	0.0576605	0.38835	0.0296656
3	chr3_62434276	62434276	0	A	G	0.332	-0.126728	0.0576605	0.38835	0.0296656
3	chr3_62460949	62460949	0	C	A	0.332	-0.126728	0.0576605	0.38835	0.0296656
3	chr3_62466634	62466634	0	A	G	0.332	-0.126728	0.0576605	0.38835	0.0296656
6	chr6_21521322	21521322	0	A	T	0.369	-0.118791	0.0540692	0.415292	0.0297255
6	chr6_21523756	21523756	0	C	T	0.369	-0.118791	0.0540692	0.415292	0.0297255
39	chrX_122099484	122099484	0	G	A	0.044	-0.248483	0.113101	0.289566	0.0297264
7	chr7_12110000	12110000	0	T	C	0.047	-0.295332	0.134428	0.389692	0.0297303
7	chr7_12195322	12195322	0	C	A	0.047	-0.295332	0.134428	0.389692	0.0297303
30	chr30_20220631	20220631	6	A	C	0.286	-0.148655	0.0676689	0.308331	0.0297409
9	chr9_35181566	35181566	0	G	A	0.438	0.119531	0.0544141	0.40985	0.0297492
3	chr3_89265856	89265856	3	A	G	0.478	-0.124875	0.0568481	0.508818	0.0297527
14	chr14_29361122	29361122	2	C	T	0.341	0.135076	0.0614956	0.453958	0.029762
12	chr12_38482216	38482216	3	A	G	0.336	-0.134436	0.0612048	0.340054	0.0297632
24	chr24_35787584	35787584	5	T	G	0.136	0.17883	0.0814427	0.339643	0.029816
13	chr13_60417420	60417420	1	G	A	0.474	0.132032	0.0601466	0.393353	0.0298598
17	chr17_37501679	37501679	0	T	C	0.464	0.125882	0.0573466	0.48398	0.0298651
6	chr6_20805304	20805304	0	G	T	0.073	-0.224097	0.102098	0.468833	0.0298783
27	chr27_27954570	27954570	0	G	A	0.493	0.122883	0.055985	0.327542	0.0298787
17	chr17_41476317	41476317	1	C	T	0.18	0.163552	0.0745146	0.369304	0.0298802
14	chr14_58824715	58824715	0	G	A	0.047	0.266557	0.121446	0.455005	0.0298834
8	chr8_68907027	68907027	0	A	G	0.474	0.120933	0.0551	0.359279	0.029888
13	chr13_28530248	28530248	4	T	C	0.353	-0.132672	0.060452	0.278636	0.0298977
10	chr10_61509071	61509071	4	C	T	0.237	0.132271	0.0602719	0.461553	0.0299049
10	chr10_51175113	51175113	0	T	C	0.109	-0.18627	0.0848808	0.282774	0.0299105
10	chr10_51207341	51207341	0	C	T	0.109	-0.18627	0.0848808	0.282774	0.0299105
10	chr10_51374035	51374035	0	T	C	0.109	-0.18627	0.0848808	0.282774	0.0299105
6	chr6_73313533	73313533	4	C	T	0.41	0.12835	0.0584876	0.49698	0.0299108
4	chr4_12769277	12769277	0	C	A	0.456	0.125548	0.0572128	0.369346	0.0299163
22	chr22_30130141	30130141	2	T	C	0.241	0.16466	0.075039	0.275715	0.0299221
10	chr10_8965449	8965449	0	T	C	0.372	-0.135705	0.0618504	0.264631	0.0299407
10	chr10_8975599	8975599	0	A	G	0.372	-0.135705	0.0618504	0.264631	0.0299407
2	chr2_25510761	25510761	0	G	A	0.288	0.128066	0.0583896	0.416592	0.029998
14	chr14_35212317	35212317	0	T	C	0.343	-0.133201	0.0607317	0.351012	0.0299997
24	chr24_35437954	35437954	1	G	A	0.125	0.18805	0.0857534	0.429829	0.0300262
30	chr30_23414950	23414950	0	A	G	0.259	0.126463	0.0576711	0.428258	0.0300326
10	chr10_54532967	54532967	0	A	G	0.106	-0.190316	0.086793	0.338666	0.0300378
20	chr20_56183490	56183490	0	A	G	0.376	-0.121994	0.055636	0.431327	0.0300411
20	chr20_56293416	56293416	0	A	T	0.376	-0.121994	0.055636	0.431327	0.0300411
34	chr34_30036819	30036819	0	C	T	0.128	-0.178844	0.0815695	0.298226	0.0300545
19	chr19_15155788	15155788	0	G	A	0.288	-0.140102	0.063902	0.375414	0.0300603
8	chr8_18982926	18982926	3	A	C	0.034	0.336346	0.153421	0.475261	0.0300708
10	chr10_41471617	41471617	0	C	A	0.464	0.140393	0.0640416	0.223003	0.0300782
31	chr31_765196	765196	5	G	T	0.337	0.14357	0.0654915	0.250528	0.0300793
23	chr23_48473400	48473400	0	A	T	0.442	0.134992	0.0615802	0.345919	0.0300833
1	chr1_52071083	52071083	0	G	T	0.036	-0.365307	0.166646	0.35579	0.0300854
1	chr1_52084992	52084992	0	G	C	0.036	-0.365307	0.166646	0.35579	0.0300854
1	chr1_53289739	53289739	0	A	G	0.036	-0.365307	0.166646	0.35579	0.0300854
19	chr19_52918117	52918117	0	T	C	0.19	0.168021	0.0766513	0.498154	0.0300927
20	chr20_16862661	16862661	0	C	T	0.062	0.265272	0.121024	0.36245	0.0301013
20	chr20_16924169	16924169	0	G	A	0.062	0.265272	0.121024	0.36245	0.0301013
10	chr10_28239952	28239952	0	G	A	0.35	-0.12359	0.0563905	0.236292	0.0301166
2	chr2_26043619	26043619	0	G	A	0.42	0.121034	0.0552244	0.381231	0.0301176
9	chr9_37586919	37586919	1	A	G	0.298	-0.160114	0.0730589	0.629049	0.0301252
1	chr1_36429047	36429047	0	G	A	0.022	-0.452174	0.206367	0.271599	0.0301591
1	chr1_36454652	36454652	0	C	T	0.022	-0.452174	0.206367	0.271599	0.0301591
39	chrX_67065711	67065711	5	A	G	0.356	-0.10534	0.0480803	0.374609	0.0301732
12	chr12_6057165	6057165	0	G	C	0.42	0.115066	0.0525207	0.354205	0.030177
12	chr12_6060147	6060147	0	C	T	0.42	0.115066	0.0525207	0.354205	0.030177
12	chr12_6096792	6096792	0	A	C	0.42	0.115066	0.0525207	0.354205	0.030177
22	chr22_7629086	7629086	0	A	G	0.478	0.120833	0.0551658	0.298328	0.0302143
22	chr22_7660709	7660709	0	A	G	0.478	0.120833	0.0551658	0.298328	0.0302143
22	chr22_7688667	7688667	0	C	T	0.478	0.120833	0.0551658	0.298328	0.0302143
22	chr22_7689266	7689266	0	A	G	0.478	0.120833	0.0551658	0.298328	0.0302143
22	chr22_7700056	7700056	0	G	T	0.478	0.120833	0.0551658	0.298328	0.0302143
22	chr22_7706835	7706835	0	C	T	0.478	0.120833	0.0551658	0.298328	0.0302143
22	chr22_7986869	7986869	0	C	A	0.478	0.120833	0.0551658	0.298328	0.0302143
22	chr22_8000004	8000004	0	A	G	0.478	0.120833	0.0551658	0.298328	0.0302143
22	chr22_8951831	8951831	0	A	G	0.478	0.120833	0.0551658	0.298328	0.0302143
37	chr37_1627220	1627220	3	G	T	0.366	-0.120095	0.0548305	0.281413	0.0302192
8	chr8_10575128	10575128	0	A	C	0.026	0.40202	0.183564	0.487229	0.0302363
9	chr9_12935426	12935426	0	T	C	0.339	-0.126458	0.0577438	0.303804	0.0302432
22	chr22_27620146	27620146	0	A	C	0.325	0.134259	0.0613066	0.31808	0.030245
15	chr15_32599635	32599635	0	A	G	0.485	0.12772	0.0583211	0.364932	0.0302454
15	chr15_32604211	32604211	0	G	T	0.485	0.12772	0.0583211	0.364932	0.0302454
30	chr30_34485632	34485632	2	A	G	0.219	0.15804	0.0721746	0.409849	0.0302649
10	chr10_31765022	31765022	0	A	C	0.354	-0.130393	0.0595519	0.163153	0.0302733
18	chr18_54947195	54947195	0	A	G	0.288	-0.130418	0.0595639	0.5138	0.0302758
1	chr1_119254333	119254333	0	T	C	0.277	0.130655	0.0596741	0.344305	0.0302805
14	chr14_48467901	48467901	0	A	G	0.478	-0.127956	0.0584505	0.355016	0.0303065
1	chr1_48239545	48239545	1	G	A	0.129	-0.200931	0.0917904	0.358798	0.0303146
1	chr1_51361043	51361043	1	G	A	0.489	-0.126054	0.0575852	0.46293	0.0303154
23	chr23_16954136	16954136	0	A	C	0.456	-0.120536	0.0550684	0.615491	0.0303283
23	chr23_16957394	16957394	0	C	T	0.456	-0.120536	0.0550684	0.615491	0.0303283
23	chr23_16983819	16983819	0	C	T	0.456	-0.120536	0.0550684	0.615491	0.0303283
10	chr10_34651765	34651765	0	G	T	0.299	-0.1321	0.0603664	0.266972	0.0303678
20	chr20_16623190	16623190	0	A	C	0.464	0.128813	0.058867	0.577789	0.0303748
18	chr18_55222755	55222755	0	A	G	0.412	0.118054	0.0539594	0.341851	0.0304026
22	chr22_55446661	55446661	0	A	G	0.38	0.129965	0.0594069	0.310836	0.0304115
9	chr9_15122433	15122433	0	C	T	0.084	-0.216735	0.0990701	0.412185	0.0304129
3	chr3_86391340	86391340	0	G	A	0.099	-0.202098	0.0923845	0.278207	0.0304218
3	chr3_86393088	86393088	0	T	C	0.099	-0.202098	0.0923845	0.278207	0.0304218
38	chr38_17451	17451	0	G	A	0.113	-0.190997	0.0873235	0.381742	0.0304479
13	chr13_34057975	34057975	0	T	C	0.186	-0.160723	0.0734867	0.383808	0.0304575
13	chr13_34114347	34114347	0	A	G	0.186	-0.160723	0.0734867	0.383808	0.0304575
3	chr3_9379660	9379660	3	A	G	0.108	-0.202898	0.0928077	0.41061	0.0305231
19	chr19_31740034	31740034	0	C	T	0.339	0.127343	0.05825	0.412006	0.0305289
24	chr24_11633205	11633205	2	C	T	0.404	-0.130452	0.0596836	0.389049	0.0305604
7	chr7_69030170	69030170	0	A	G	0.412	0.123174	0.0563628	0.313577	0.0305868
11	chr11_34916947	34916947	0	G	A	0.029	-0.396574	0.181483	0.306908	0.0306005
11	chr11_38308478	38308478	0	C	T	0.029	-0.396574	0.181483	0.306908	0.0306005
11	chr11_38442584	38442584	0	T	C	0.029	-0.396574	0.181483	0.306908	0.0306005
11	chr11_38583824	38583824	0	A	G	0.029	-0.396574	0.181483	0.306908	0.0306005
11	chr11_38596931	38596931	0	A	G	0.029	-0.396574	0.181483	0.306908	0.0306005
1	chr1_92096215	92096215	0	C	T	0.332	0.127118	0.0581782	0.489197	0.0306166
6	chr6_75531670	75531670	3	A	T	0.153	0.169359	0.0775159	0.414731	0.0306269
24	chr24_13617627	13617627	5	A	G	0.36	-0.128054	0.0586224	0.409563	0.03066
12	chr12_521712	521712	0	A	G	0.456	-0.121268	0.0555183	0.486931	0.0306684
8	chr8_70110288	70110288	0	A	G	0.252	0.137799	0.0630932	0.346705	0.0306849
8	chr8_70317650	70317650	0	A	C	0.252	0.137799	0.0630932	0.346705	0.0306849
18	chr18_48945132	48945132	0	T	C	0.416	-0.121134	0.0554693	0.422066	0.0307038
12	chr12_36619486	36619486	0	G	A	0.376	-0.13131	0.0601315	0.356693	0.0307113
12	chr12_36619973	36619973	0	G	A	0.376	-0.13131	0.0601315	0.356693	0.0307113
7	chr7_68934366	68934366	0	A	C	0.391	0.124522	0.0570259	0.310895	0.030719
4	chr4_57238749	57238749	0	C	T	0.128	-0.190345	0.0871739	0.347659	0.0307265
18	chr18_54270186	54270186	3	T	C	0.142	-0.175267	0.080274	0.504335	0.0307378
37	chr37_21232534	21232534	0	G	A	0.485	-0.116555	0.0533839	0.341624	0.0307397
8	chr8_9636574	9636574	1	G	A	0.022	0.445109	0.203873	0.527867	0.030745
8	chr8_70131265	70131265	3	T	G	0.257	0.138259	0.0633359	0.336081	0.0307691
14	chr14_48722794	48722794	0	A	G	0.438	0.120449	0.0551775	0.334141	0.0307691
21	chr21_11129074	11129074	0	G	T	0.449	-0.122055	0.055921	0.444736	0.0307925
14	chr14_48357485	48357485	0	T	C	0.496	0.123394	0.0565423	0.388403	0.0308147
24	chr24_13044323	13044323	2	A	T	0.374	-0.12411	0.0568757	0.385977	0.0308301
9	chr9_14998702	14998702	0	A	G	0.099	-0.20667	0.094718	0.382087	0.0308441
36	chr36_23668680	23668680	0	A	T	0.358	-0.130161	0.0596587	0.205407	0.0308581
24	chr24_13458728	13458728	0	C	A	0.339	-0.123219	0.056477	0.385419	0.0308591
4	chr4_84194102	84194102	0	T	C	0.332	0.137634	0.0630866	0.361079	0.0308655
36	chr36_29654426	29654426	0	A	G	0.117	0.183661	0.0842017	0.413781	0.0308999
1	chr1_30586921	30586921	0	C	T	0.245	-0.151227	0.0693365	0.479453	0.0309118
14	chr14_29447456	29447456	6	T	C	0.29	0.142031	0.0651215	0.379453	0.0309144
16	chr16_42453098	42453098	2	G	A	0.422	0.123979	0.0568519	0.580309	0.0309351
12	chr12_66773909	66773909	0	A	G	0.142	-0.173063	0.079364	0.375318	0.0309444
24	chr24_725979	725979	3	T	C	0.384	0.138645	0.0635816	0.448882	0.0309469
23	chr23_47512112	47512112	0	A	G	0.376	0.122818	0.056324	0.492909	0.0309481
6	chr6_62327333	62327333	3	T	G	0.063	-0.23777	0.10905	0.350942	0.0309636
13	chr13_39565534	39565534	3	A	G	0.373	0.123073	0.0564467	0.297806	0.0309648
14	chr14_40748892	40748892	6	T	C	0.134	-0.198417	0.091029	0.28183	0.031013
11	chr11_68416431	68416431	4	A	G	0.03	0.368748	0.169211	0.473739	0.0310506
4	chr4_2986192	2986192	1	T	C	0.379	-0.133143	0.0611061	0.36505	0.0310757
4	chr4_3034363	3034363	1	G	A	0.379	-0.133143	0.0611061	0.36505	0.0310757
6	chr6_64357249	64357249	0	T	C	0.383	-0.118819	0.0545386	0.349216	0.0310961
7	chr7_8947893	8947893	0	C	T	0.047	-0.295193	0.135498	0.363412	0.0310985
10	chr10_61398800	61398800	1	T	C	0.228	0.132575	0.0608543	0.468471	0.0310997
38	chr38_15356241	15356241	0	A	C	0.036	0.32481	0.149104	0.47762	0.0311116
13	chr13_16621240	16621240	0	C	T	0.285	0.132734	0.0609353	0.237281	0.0311216
13	chr13_16885942	16885942	0	A	G	0.285	0.132734	0.0609353	0.237281	0.0311216
13	chr13_16896694	16896694	0	C	T	0.285	0.132734	0.0609353	0.237281	0.0311216
2	chr2_26008842	26008842	2	A	G	0.415	0.122361	0.0561753	0.40572	0.0311272
34	chr34_28571395	28571395	2	A	G	0.285	0.143583	0.0659186	0.295845	0.031129
22	chr22_34434707	34434707	6	T	C	0.023	-0.408603	0.187589	0.462849	0.0311297
6	chr6_62154917	62154917	0	T	C	0.062	-0.238307	0.109411	0.343465	0.0311365
26	chr26_15554332	15554332	0	T	C	0.044	-0.303116	0.13919	0.498204	0.0311646
12	chr12_46485179	46485179	0	A	G	0.08	0.229843	0.105549	0.507391	0.0311737
1	chr1_52082337	52082337	1	A	G	0.037	-0.362993	0.166699	0.357417	0.0311788
4	chr4_57840332	57840332	0	G	A	0.172	-0.163555	0.0751205	0.429195	0.0312013
4	chr4_57867028	57867028	0	T	C	0.172	-0.163555	0.0751205	0.429195	0.0312013
14	chr14_58645405	58645405	0	A	G	0.102	-0.222423	0.102184	0.25588	0.0312428
20	chr20_12844694	12844694	0	C	A	0.46	-0.122908	0.0564663	0.582666	0.0312447
11	chr11_20735796	20735796	4	T	G	0.165	0.175677	0.0807109	0.371723	0.031248
13	chr13_62635845	62635845	0	G	A	0.456	0.126671	0.0582049	0.296683	0.0312731
8	chr8_22112626	22112626	0	A	G	0.372	0.130657	0.0600411	0.302418	0.0312864
12	chr12_67309612	67309612	0	C	T	0.23	-0.141453	0.0650082	0.495255	0.0313008
34	chr34_30274112	30274112	5	T	C	0.121	-0.184903	0.0849764	0.303328	0.031301
8	chr8_70681185	70681185	0	T	G	0.434	0.117694	0.0540925	0.375032	0.0313111
14	chr14_46296930	46296930	0	A	G	0.212	0.159549	0.0733295	0.572803	0.031312
1	chr1_9728738	9728738	0	C	T	0.106	0.202142	0.0929161	0.416143	0.0313317
14	chr14_54670952	54670952	1	A	G	0.496	0.117358	0.0539515	0.29063	0.031353
23	chr23_50514650	50514650	1	T	G	0.393	-0.123961	0.0569932	0.325528	0.0313709
26	chr26_15460911	15460911	0	T	C	0.044	-0.304904	0.140201	0.504702	0.0313899
26	chr26_15851718	15851718	0	C	T	0.044	-0.304904	0.140201	0.504702	0.0313899
26	chr26_15884150	15884150	0	G	A	0.044	-0.304904	0.140201	0.504702	0.0313899
26	chr26_15900260	15900260	0	G	A	0.044	-0.304904	0.140201	0.504702	0.0313899
26	chr26_16087038	16087038	0	G	A	0.044	-0.304904	0.140201	0.504702	0.0313899
26	chr26_16092655	16092655	0	C	T	0.044	-0.304904	0.140201	0.504702	0.0313899
26	chr26_16136093	16136093	0	G	A	0.044	-0.304904	0.140201	0.504702	0.0313899
26	chr26_16142826	16142826	0	C	G	0.044	-0.304904	0.140201	0.504702	0.0313899
4	chr4_56871061	56871061	1	G	A	0.173	-0.169957	0.0781504	0.431874	0.0313916
30	chr30_7006198	7006198	0	A	G	0.453	-0.130516	0.0600255	0.423591	0.0314218
23	chr23_50715387	50715387	3	C	T	0.448	0.127681	0.058722	0.225365	0.0314241
10	chr10_61261639	61261639	1	T	C	0.235	0.130021	0.0598042	0.465	0.0314408
23	chr23_34269272	34269272	0	T	C	0.131	-0.172689	0.0794343	0.549243	0.0314494
9	chr9_13565242	13565242	0	C	T	0.223	-0.143465	0.065992	0.269484	0.031451
18	chr18_50408233	50408233	0	T	C	0.35	0.123515	0.0568199	0.290687	0.0314646
24	chr24_35324362	35324362	0	G	A	0.427	-0.11897	0.0547409	0.347256	0.0314997
22	chr22_54576140	54576140	1	G	A	0.379	0.125718	0.0578508	0.335583	0.031515
7	chr7_9641133	9641133	0	G	C	0.46	0.123729	0.0569388	0.321228	0.031524
3	chr3_84766605	84766605	0	A	C	0.131	-0.182036	0.0837751	0.424059	0.0315322
19	chr19_52595681	52595681	0	A	G	0.347	0.125841	0.0579385	0.437563	0.0316048
30	chr30_3144992	3144992	3	T	G	0.257	-0.146735	0.0675614	0.45143	0.0316125
23	chr23_50917041	50917041	1	C	G	0.099	0.172615	0.0794799	0.563789	0.0316177
1	chr1_16806542	16806542	0	C	T	0.46	-0.126314	0.0581649	0.3647	0.0316294
12	chr12_34356834	34356834	0	A	G	0.277	-0.136319	0.0627733	0.374966	0.0316325
32	chr32_31742568	31742568	0	G	A	0.124	-0.196403	0.0904416	0.318673	0.0316334
32	chr32_31785146	31785146	0	G	T	0.124	-0.196403	0.0904416	0.318673	0.0316334
12	chr12_61003233	61003233	1	T	C	0.353	0.126692	0.058345	0.394226	0.0316461
6	chr6_63031215	63031215	0	T	G	0.38	-0.124307	0.0572482	0.355205	0.0316517
6	chr6_63095078	63095078	0	T	G	0.38	-0.124307	0.0572482	0.355205	0.0316517
39	chrX_107225316	107225316	4	G	A	0.019	-0.335291	0.154441	0.373702	0.0316802
31	chr31_6889642	6889642	1	C	T	0.022	-0.423615	0.195136	0.518098	0.0316894
1	chr1_48104861	48104861	1	A	G	0.393	-0.127236	0.0586129	0.380498	0.0316959
38	chr38_14780567	14780567	1	G	A	0.037	0.322094	0.148408	0.463766	0.0317313
37	chr37_29880337	29880337	5	A	G	0.053	0.282481	0.130158	0.462305	0.0317335
19	chr19_6448974	6448974	0	T	G	0.409	0.121936	0.0561939	0.326514	0.031763
18	chr18_51752387	51752387	1	T	C	0.165	0.166702	0.0768318	0.448395	0.0317798
24	chr24_13329488	13329488	1	A	G	0.415	-0.123633	0.0569971	0.327084	0.031826
18	chr18_50689370	50689370	0	T	C	0.496	-0.116869	0.053881	0.307365	0.0318328
33	chr33_23019244	23019244	0	G	T	0.073	0.226867	0.104608	0.448258	0.0318545
33	chr33_23051593	23051593	0	G	T	0.073	0.226867	0.104608	0.448258	0.0318545
39	chrX_107263626	107263626	1	C	T	0.018	-0.334901	0.154434	0.373285	0.0318674
2	chr2_29641545	29641545	0	T	C	0.128	0.178961	0.0825256	0.395655	0.031869
2	chr2_29655333	29655333	0	C	T	0.128	0.178961	0.0825256	0.395655	0.031869
2	chr2_29673897	29673897	0	T	C	0.128	0.178961	0.0825256	0.395655	0.031869
10	chr10_61387814	61387814	2	T	C	0.237	0.129988	0.0599467	0.452572	0.0318808
34	chr34_29819089	29819089	2	T	C	0.389	0.121274	0.0559323	0.313599	0.0318944
13	chr13_28300663	28300663	0	G	A	0.325	-0.128508	0.0592862	0.263595	0.0319438
34	chr34_10164891	10164891	0	T	C	0.281	0.132971	0.0613502	0.317405	0.0319576
9	chr9_30684253	30684253	1	G	A	0.176	-0.162732	0.0750829	0.373048	0.031961
11	chr11_21833894	21833894	0	A	G	0.175	0.16274	0.0750916	0.412697	0.031973
38	chr38_13630113	13630113	0	T	A	0.175	0.155047	0.071544	0.588998	0.0319779
19	chr19_16180156	16180156	1	C	T	0.272	0.141202	0.0651685	0.328197	0.032011
12	chr12_36026348	36026348	4	T	C	0.229	-0.158616	0.0732123	0.452566	0.0320274
5	chr5_3850372	3850372	0	C	G	0.179	0.157697	0.0727913	0.452855	0.0320341
20	chr20_16795771	16795771	0	T	C	0.318	-0.140486	0.0648503	0.557068	0.0320436
20	chr20_13336633	13336633	2	T	C	0.052	-0.282616	0.130479	0.411936	0.0320684
3	chr3_87603111	87603111	0	G	T	0.427	0.122282	0.0564685	0.385501	0.0321076
14	chr14_14490453	14490453	1	G	A	0.438	-0.12891	0.0595345	0.357778	0.0321223
24	chr24_13299758	13299758	0	G	A	0.416	-0.12396	0.0572573	0.335534	0.0321492
21	chr21_35238962	35238962	1	C	T	0.338	-0.125977	0.0581977	0.203972	0.0321743
21	chr21_45142003	45142003	0	T	C	0.285	-0.136715	0.063162	0.414943	0.032184
1	chr1_47955494	47955494	6	G	A	0.153	-0.184124	0.0850659	0.373087	0.0321863
4	chr4_83919647	83919647	0	G	A	0.358	0.138004	0.0637603	0.393853	0.0321911
12	chr12_60727793	60727793	2	A	G	0.278	-0.144763	0.0668839	0.387563	0.0321932
15	chr15_61068247	61068247	0	C	T	0.343	-0.131477	0.0607499	0.553168	0.0322054
12	chr12_302886	302886	0	G	A	0.456	-0.119247	0.0550993	0.441456	0.0322065
21	chr21_36217040	36217040	2	A	C	0.448	-0.127308	0.0588271	0.387315	0.0322152
1	chr1_119721568	119721568	0	C	T	0.044	-0.30954	0.143043	0.288623	0.0322263
8	chr8_33292687	33292687	3	T	C	0.16	-0.171355	0.0791875	0.496574	0.0322303
3	chr3_62994344	62994344	0	C	T	0.099	-0.202214	0.0934539	0.440226	0.0322412
17	chr17_58073306	58073306	0	T	C	0.427	-0.129236	0.0597308	0.304896	0.0322524
14	chr14_43440692	43440692	1	G	C	0.489	0.123326	0.0570046	0.328945	0.0322684
30	chr30_35142524	35142524	0	C	T	0.033	-0.338057	0.156275	0.417169	0.0322856
30	chr30_35144381	35144381	0	G	T	0.033	-0.338057	0.156275	0.417169	0.0322856
11	chr11_20697443	20697443	0	T	G	0.146	0.178756	0.0826424	0.407273	0.0323022
7	chr7_8231334	8231334	1	G	A	0.048	-0.293206	0.135559	0.364563	0.032308
22	chr22_39574554	39574554	3	C	T	0.455	-0.118808	0.0549301	0.295876	0.0323112
1	chr1_48836083	48836083	0	C	T	0.361	-0.133292	0.0616367	0.361543	0.032339
13	chr13_38677590	38677590	0	C	A	0.321	0.126159	0.0583499	0.272488	0.0323728
19	chr19_32996692	32996692	2	T	C	0.333	-0.138999	0.0642895	0.392574	0.0323746
7	chr7_9626657	9626657	1	G	A	0.46	0.122041	0.0564463	0.313254	0.0323748
21	chr21_37132736	37132736	0	A	G	0.215	-0.148484	0.0686784	0.308516	0.0323792
21	chr21_37143123	37143123	0	G	A	0.215	-0.148484	0.0686784	0.308516	0.0323792
27	chr27_8275098	8275098	1	T	C	0.107	-0.203836	0.0942805	0.282185	0.0323797
20	chr20_17275856	17275856	4	A	G	0.064	0.260234	0.12039	0.365437	0.0324138
8	chr8_16988170	16988170	6	A	G	0.286	0.138647	0.0641436	0.264645	0.0324193
38	chr38_5761072	5761072	0	T	C	0.182	-0.15786	0.0730334	0.333915	0.0324222
18	chr18_48977873	48977873	1	T	C	0.43	-0.120375	0.0556968	0.438105	0.0324402
7	chr7_39844140	39844140	0	T	C	0.142	0.183595	0.0849502	0.479784	0.0324438
7	chr7_46890209	46890209	1	T	C	0.14	0.190201	0.0880106	0.505383	0.0324509
13	chr13_27967550	27967550	3	A	G	0.336	-0.129372	0.0598641	0.271619	0.0324529
2	chr2_31614362	31614362	0	A	G	0.124	0.185169	0.0856884	0.406828	0.0324633
15	chr15_27929816	27929816	0	G	A	0.412	0.130689	0.06048	0.528697	0.0324713
22	chr22_41936268	41936268	1	T	C	0.426	0.128548	0.059501	0.272703	0.0325049
30	chr30_24780887	24780887	0	T	C	0.383	-0.126381	0.0584986	0.302405	0.0325063
30	chr30_24793880	24793880	0	C	A	0.383	-0.126381	0.0584986	0.302405	0.0325063
30	chr30_24809599	24809599	0	C	T	0.383	-0.126381	0.0584986	0.302405	0.0325063
21	chr21_32868317	32868317	0	C	A	0.5	0.125747	0.0582079	0.284288	0.0325142
21	chr21_32891964	32891964	0	G	A	0.5	0.125747	0.0582079	0.284288	0.0325142
21	chr21_32906753	32906753	0	A	G	0.5	0.125747	0.0582079	0.284288	0.0325142
14	chr14_42873674	42873674	3	A	G	0.104	-0.205251	0.0950109	0.436743	0.0325162
20	chr20_53747208	53747208	0	C	T	0.332	-0.124797	0.0577689	0.423959	0.0325172
20	chr20_53748115	53748115	0	T	G	0.332	-0.124797	0.0577689	0.423959	0.0325172
20	chr20_53758073	53758073	0	C	A	0.332	-0.124797	0.0577689	0.423959	0.0325172
20	chr20_53766541	53766541	0	C	T	0.332	-0.124797	0.0577689	0.423959	0.0325172
3	chr3_79944689	79944689	2	G	A	0.059	0.25513	0.118102	0.478976	0.0325196
8	chr8_36185422	36185422	1	A	C	0.158	-0.170621	0.0789856	0.489537	0.0325271
28	chr28_40799991	40799991	1	T	C	0.21	0.150563	0.0697018	0.469804	0.0325303
20	chr20_55661675	55661675	0	G	A	0.405	-0.120884	0.0559802	0.474774	0.0325857
6	chr6_11397958	11397958	0	T	G	0.099	-0.209956	0.0972363	0.397555	0.0325993
6	chr6_11680667	11680667	0	A	G	0.099	-0.209956	0.0972363	0.397555	0.0325993
6	chr6_11708888	11708888	0	A	G	0.099	-0.209956	0.0972363	0.397555	0.0325993
22	chr22_30108637	30108637	0	G	A	0.234	0.160642	0.0744046	0.288645	0.0326156
28	chr28_32710954	32710954	1	A	C	0.324	-0.137199	0.0635468	0.568157	0.0326161
12	chr12_69328335	69328335	4	G	T	0.049	-0.27185	0.125918	0.396331	0.0326225
18	chr18_52743766	52743766	2	T	C	0.478	-0.116869	0.054134	0.34844	0.0326267
14	chr14_29520403	29520403	0	C	T	0.285	0.137094	0.063503	0.416371	0.0326294
14	chr14_29703558	29703558	0	T	C	0.285	0.137094	0.063503	0.416371	0.0326294
9	chr9_51812984	51812984	1	A	G	0.195	0.146629	0.067923	0.48372	0.0326378
28	chr28_32200160	32200160	6	A	G	0.221	-0.155989	0.0722595	0.200961	0.0326393
20	chr20_31488976	31488976	0	G	A	0.314	0.127222	0.058942	0.374679	0.0326637
1	chr1_70501388	70501388	2	A	G	0.089	0.207367	0.0960964	0.567161	0.0327045
27	chr27_41942073	41942073	0	A	G	0.255	-0.13754	0.063746	0.467172	0.0327265
15	chr15_24928042	24928042	0	C	A	0.051	-0.285835	0.132495	0.420885	0.0327511
15	chr15_25902057	25902057	0	C	T	0.051	-0.285835	0.132495	0.420885	0.0327511
15	chr15_25908189	25908189	0	G	A	0.051	-0.285835	0.132495	0.420885	0.0327511
3	chr3_88127802	88127802	0	A	G	0.31	-0.133986	0.0621138	0.477747	0.0327687
4	chr4_2932859	2932859	0	A	G	0.38	-0.131788	0.0610955	0.365586	0.0327702
4	chr4_2939382	2939382	0	C	T	0.38	-0.131788	0.0610955	0.365586	0.0327702
4	chr4_2948684	2948684	0	A	G	0.38	-0.131788	0.0610955	0.365586	0.0327702
4	chr4_2959103	2959103	0	G	T	0.38	-0.131788	0.0610955	0.365586	0.0327702
4	chr4_2976551	2976551	0	A	G	0.38	-0.131788	0.0610955	0.365586	0.0327702
4	chr4_2994982	2994982	0	A	C	0.38	-0.131788	0.0610955	0.365586	0.0327702
4	chr4_3005385	3005385	0	G	A	0.38	-0.131788	0.0610955	0.365586	0.0327702
4	chr4_3048691	3048691	0	A	G	0.38	-0.131788	0.0610955	0.365586	0.0327702
4	chr4_3051176	3051176	0	T	G	0.38	-0.131788	0.0610955	0.365586	0.0327702
4	chr4_3071741	3071741	0	G	A	0.38	-0.131788	0.0610955	0.365586	0.0327702
4	chr4_3091206	3091206	0	C	T	0.38	-0.131788	0.0610955	0.365586	0.0327702
20	chr20_18037927	18037927	0	G	T	0.062	0.258549	0.119861	0.368886	0.0327709
16	chr16_16810807	16810807	1	T	C	0.309	0.132655	0.0614979	0.372216	0.0327713
23	chr23_12811662	12811662	3	A	G	0.425	0.123652	0.0573261	0.537042	0.0327773
32	chr32_3372875	3372875	0	C	T	0.109	-0.216813	0.100523	0.399916	0.0327879
30	chr30_29463462	29463462	3	A	G	0.198	0.162285	0.0752422	0.250052	0.0327898
15	chr15_63808956	63808956	0	A	G	0.372	0.124261	0.0576193	0.335732	0.0328091
3	chr3_79100661	79100661	4	C	T	0.372	0.12786	0.0592898	0.512238	0.0328142
13	chr13_50090858	50090858	1	C	T	0.335	-0.126711	0.0587576	0.339414	0.0328155
23	chr23_34257480	34257480	1	A	G	0.132	-0.171589	0.0795729	0.551055	0.0328266
10	chr10_54597050	54597050	0	G	A	0.058	-0.250493	0.116166	0.417433	0.0328299
10	chr10_54615835	54615835	0	T	C	0.058	-0.250493	0.116166	0.417433	0.0328299
10	chr10_54628963	54628963	0	C	T	0.058	-0.250493	0.116166	0.417433	0.0328299
10	chr10_54656720	54656720	0	A	C	0.058	-0.250493	0.116166	0.417433	0.0328299
12	chr12_6388389	6388389	0	G	A	0.274	-0.134432	0.0623482	0.390318	0.032845
12	chr12_6410328	6410328	0	G	A	0.274	-0.134432	0.0623482	0.390318	0.032845
8	chr8_33748626	33748626	1	C	T	0.162	-0.169123	0.0784572	0.440636	0.0328876
16	chr16_53734121	53734121	0	C	T	0.172	-0.166721	0.0773487	0.339784	0.0329003
16	chr16_53788149	53788149	0	A	C	0.172	-0.166721	0.0773487	0.339784	0.0329003
14	chr14_14489638	14489638	0	G	A	0.438	-0.128259	0.0595073	0.358534	0.0329081
11	chr11_20696286	20696286	0	G	A	0.161	0.172863	0.0802191	0.377882	0.0329451
11	chr11_20824551	20824551	0	A	G	0.161	0.172863	0.0802191	0.377882	0.0329451
24	chr24_13487212	13487212	3	T	C	0.351	-0.122778	0.0569787	0.381535	0.0329509
31	chr31_14831427	14831427	1	G	A	0.092	-0.214727	0.0996511	0.426957	0.0329526
13	chr13_15631544	15631544	0	G	T	0.438	-0.122772	0.056978	0.259043	0.032958
31	chr31_19270646	19270646	1	T	C	0.232	-0.138413	0.064239	0.445206	0.0329634
8	chr8_61224039	61224039	0	C	T	0.482	-0.115694	0.0536957	0.313429	0.0329656
13	chr13_28798046	28798046	1	A	C	0.335	-0.128629	0.0596998	0.264545	0.0329682
16	chr16_42354470	42354470	0	G	A	0.274	0.125149	0.0580864	0.468573	0.0329734
10	chr10_25469763	25469763	5	T	C	0.299	-0.132785	0.0616353	0.230443	0.0329871
33	chr33_7927920	7927920	1	T	C	0.382	-0.122503	0.0568684	0.355347	0.0330046
28	chr28_2470764	2470764	0	C	A	0.347	-0.126895	0.0589088	0.402377	0.0330092
28	chr28_2506615	2506615	0	A	G	0.347	-0.126895	0.0589088	0.402377	0.0330092
38	chr38_10561620	10561620	1	T	C	0.276	0.127007	0.0589666	0.378706	0.033025
30	chr30_35062553	35062553	0	G	A	0.248	-0.128215	0.0595278	0.260953	0.033026
23	chr23_48792622	48792622	1	A	G	0.324	-0.120299	0.0558565	0.372619	0.0330391
15	chr15_30755134	30755134	0	C	T	0.38	0.134583	0.0625191	0.565263	0.033122
22	chr22_27782426	27782426	1	T	C	0.246	0.146465	0.0680439	0.280432	0.0331355
4	chr4_21254728	21254728	0	T	C	0.12	-0.203427	0.0945136	0.565448	0.0331479
4	chr4_21267774	21267774	0	C	A	0.12	-0.203427	0.0945136	0.565448	0.0331479
4	chr4_21295561	21295561	0	C	T	0.12	-0.203427	0.0945136	0.565448	0.0331479
4	chr4_21305213	21305213	0	A	G	0.12	-0.203427	0.0945136	0.565448	0.0331479
24	chr24_13754114	13754114	0	A	G	0.347	-0.124136	0.0576759	0.414934	0.0331525
13	chr13_38460273	38460273	1	T	A	0.338	0.124701	0.0579508	0.285219	0.0331892
33	chr33_27078757	27078757	2	C	T	0.141	0.168539	0.0783239	0.563033	0.0331908
11	chr11_34314795	34314795	0	T	A	0.029	-0.397622	0.1848	0.311682	0.0332062
11	chr11_34328367	34328367	0	A	G	0.029	-0.397622	0.1848	0.311682	0.0332062
11	chr11_34368136	34368136	0	A	G	0.029	-0.397622	0.1848	0.311682	0.0332062
11	chr11_34456910	34456910	0	A	T	0.029	-0.397622	0.1848	0.311682	0.0332062
11	chr11_34464973	34464973	0	C	T	0.029	-0.397622	0.1848	0.311682	0.0332062
6	chr6_64167596	64167596	2	C	T	0.385	-0.118023	0.0548548	0.350129	0.033212
32	chr32_19899752	19899752	0	G	A	0.318	0.12531	0.0582432	0.333716	0.0332169
30	chr30_10840905	10840905	0	A	T	0.23	-0.147845	0.0687192	0.433449	0.0332211
30	chr30_10842324	10842324	0	A	G	0.23	-0.147845	0.0687192	0.433449	0.0332211
33	chr33_26285715	26285715	0	G	T	0.069	0.230459	0.10714	0.459489	0.0332564
33	chr33_26303478	26303478	0	C	T	0.069	0.230459	0.10714	0.459489	0.0332564
33	chr33_26319478	26319478	0	G	A	0.069	0.230459	0.10714	0.459489	0.0332564
22	chr22_41649864	41649864	5	T	C	0.242	0.155267	0.0721917	0.290404	0.0332765
14	chr14_28252201	28252201	0	T	C	0.288	0.133173	0.0619199	0.412484	0.033278
30	chr30_8560959	8560959	0	C	T	0.423	-0.123233	0.057305	0.28472	0.0332992
2	chr2_26622880	26622880	2	T	C	0.17	0.16041	0.074595	0.501702	0.0333042
24	chr24_13205809	13205809	0	T	C	0.343	-0.123683	0.0575191	0.384263	0.0333139
39	chrX_95863233	95863233	2	T	C	0.126	-0.154857	0.0720283	0.343137	0.0333418
18	chr18_49480753	49480753	0	T	C	0.266	-0.126888	0.0590205	0.445213	0.0333461
18	chr18_49483033	49483033	0	T	G	0.266	-0.126888	0.0590205	0.445213	0.0333461
37	chr37_22797102	22797102	0	A	C	0.442	-0.118424	0.0550897	0.303666	0.0333644
38	chr38_14515381	14515381	0	G	A	0.036	0.319138	0.14846	0.463444	0.0333648
38	chr38_14747075	14747075	0	A	G	0.036	0.319138	0.14846	0.463444	0.0333648
38	chr38_14759106	14759106	0	A	G	0.036	0.319138	0.14846	0.463444	0.0333648
30	chr30_21508054	21508054	0	G	T	0.423	-0.118041	0.054914	0.493273	0.0333732
12	chr12_67187928	67187928	1	A	G	0.232	-0.140057	0.065157	0.497767	0.0333755
11	chr11_34306350	34306350	4	A	G	0.03	-0.397328	0.184851	0.314199	0.0333815
18	chr18_54147006	54147006	0	G	A	0.467	0.112349	0.0522758	0.333286	0.0334053
19	chr19_443453	443453	1	A	C	0.397	0.122873	0.0571732	0.353101	0.0334069
7	chr7_39044530	39044530	0	T	C	0.212	0.154431	0.0718641	0.488369	0.0334242
7	chr7_39056686	39056686	0	A	G	0.212	0.154431	0.0718641	0.488369	0.0334242
7	chr7_39080462	39080462	0	T	C	0.212	0.154431	0.0718641	0.488369	0.0334242
7	chr7_39081639	39081639	0	C	T	0.212	0.154431	0.0718641	0.488369	0.0334242
7	chr7_39089163	39089163	0	C	T	0.212	0.154431	0.0718641	0.488369	0.0334242
30	chr30_16857820	16857820	0	C	T	0.303	-0.143116	0.066606	0.31199	0.0334423
32	chr32_23504602	23504602	0	G	A	0.073	-0.238798	0.111141	0.366506	0.0334508
32	chr32_23567798	23567798	0	T	G	0.073	-0.238798	0.111141	0.366506	0.0334508
32	chr32_23653206	23653206	0	C	T	0.073	-0.238798	0.111141	0.366506	0.0334508
32	chr32_23707925	23707925	0	C	A	0.073	-0.238798	0.111141	0.366506	0.0334508
32	chr32_23712180	23712180	0	G	A	0.073	-0.238798	0.111141	0.366506	0.0334508
13	chr13_37768002	37768002	0	G	A	0.347	0.126378	0.0588305	0.317489	0.0334852
13	chr13_37995197	37995197	0	C	G	0.347	0.126378	0.0588305	0.317489	0.0334852
13	chr13_38162842	38162842	0	A	G	0.347	0.126378	0.0588305	0.317489	0.0334852
13	chr13_38195437	38195437	0	C	T	0.347	0.126378	0.0588305	0.317489	0.0334852
3	chr3_79847012	79847012	2	C	T	0.411	0.126891	0.0590699	0.511973	0.0334873
13	chr13_35276744	35276744	0	G	A	0.153	-0.171892	0.0800322	0.352127	0.0335169
3	chr3_79236054	79236054	0	A	G	0.387	0.123	0.0572716	0.515936	0.0335269
15	chr15_29812602	29812602	1	A	G	0.43	0.133013	0.0619393	0.552564	0.0335413
22	chr22_58554305	58554305	2	A	G	0.311	0.139581	0.0650017	0.289754	0.0335527
27	chr27_29546411	29546411	3	A	G	0.209	-0.142667	0.0664394	0.330827	0.0335545
22	chr22_29963980	29963980	2	G	A	0.3	0.142962	0.0665857	0.31965	0.0335772
16	chr16_24065982	24065982	1	A	C	0.096	-0.207298	0.0965539	0.36728	0.0335833
39	chrX_28194315	28194315	0	G	C	0.215	-0.116645	0.054331	0.312749	0.0335857
39	chrX_28197468	28197468	0	G	T	0.215	-0.116645	0.054331	0.312749	0.0335857
12	chr12_4002258	4002258	0	T	C	0.285	-0.135984	0.0633569	0.423708	0.0336356
12	chr12_4014996	4014996	0	A	G	0.285	-0.135984	0.0633569	0.423708	0.0336356
1	chr1_30068274	30068274	0	G	A	0.321	-0.132987	0.0619608	0.431403	0.0336362
9	chr9_39627853	39627853	0	A	G	0.485	-0.11912	0.055505	0.431403	0.0336519
9	chr9_48239995	48239995	0	G	T	0.168	0.159467	0.0743075	0.509478	0.0336578
9	chr9_48272876	48272876	0	C	T	0.168	0.159467	0.0743075	0.509478	0.0336578
12	chr12_1765089	1765089	1	T	C	0.445	-0.118723	0.0553221	0.484694	0.0336582
6	chr6_64339110	64339110	2	C	T	0.37	-0.119039	0.0554778	0.34278	0.0336857
30	chr30_11188620	11188620	2	A	G	0.219	-0.151146	0.0704501	0.412556	0.0337074
31	chr31_27262342	27262342	0	A	G	0.259	-0.140125	0.0653139	0.534506	0.0337103
35	chr35_22444103	22444103	1	A	G	0.353	0.129705	0.0604582	0.37706	0.0337132
13	chr13_37836807	37836807	6	A	G	0.332	0.130869	0.0610045	0.290475	0.0337238
1	chr1_49342830	49342830	0	T	C	0.255	-0.14814	0.0690622	0.438852	0.0337409
6	chr6_75552764	75552764	1	G	A	0.136	0.17065	0.079562	0.432983	0.0337541
13	chr13_40663141	40663141	1	A	C	0.305	0.129871	0.0605553	0.248373	0.0337696
7	chr7_9353618	9353618	0	A	G	0.485	0.116676	0.0544057	0.326243	0.0337794
13	chr13_37822811	37822811	3	G	A	0.34	0.127091	0.0592659	0.324001	0.03379
14	chr14_29931565	29931565	0	A	G	0.321	0.128028	0.0597043	0.456583	0.0337947
7	chr7_55675148	55675148	1	A	G	0.279	0.139877	0.0652343	0.406484	0.0338059
7	chr7_32080101	32080101	0	C	T	0.128	-0.180933	0.0843826	0.483461	0.0338083
15	chr15_32582826	32582826	0	G	A	0.471	0.123796	0.0577367	0.389286	0.0338125
15	chr15_32372034	32372034	0	A	C	0.456	0.125504	0.0585363	0.435606	0.0338215
13	chr13_49745362	49745362	6	A	G	0.126	-0.182649	0.085203	0.362522	0.0338494
28	chr28_32815668	32815668	0	T	C	0.372	-0.134904	0.0629331	0.41846	0.0338571
17	chr17_41898384	41898384	2	A	C	0.27	-0.139351	0.0650083	0.54153	0.033859
24	chr24_13426450	13426450	0	C	T	0.398	-0.123671	0.0577017	0.380912	0.0338831
33	chr33_8160477	8160477	0	C	T	0.208	-0.153817	0.0717712	0.574926	0.0338934
33	chr33_8169560	8169560	0	A	G	0.208	-0.153817	0.0717712	0.574926	0.0338934
33	chr33_8226892	8226892	0	C	T	0.208	-0.153817	0.0717712	0.574926	0.0338934
33	chr33_8237313	8237313	0	C	T	0.208	-0.153817	0.0717712	0.574926	0.0338934
13	chr13_37462389	37462389	1	G	A	0.346	0.125386	0.0585071	0.320465	0.0338988
13	chr13_37944777	37944777	1	C	T	0.346	0.125386	0.0585071	0.320465	0.0338988
2	chr2_69779043	69779043	5	A	G	0.015	-0.47854	0.223309	0.494584	0.0339108
39	chrX_3135465	3135465	0	T	C	0.12	-0.194308	0.0906739	0.261769	0.0339116
14	chr14_57123586	57123586	1	A	G	0.434	0.117284	0.0547396	0.297994	0.0339403
16	chr16_42625974	42625974	0	G	A	0.409	0.114477	0.0534317	0.392316	0.0339482
22	chr22_59454993	59454993	1	A	T	0.43	0.125418	0.0585412	0.612332	0.033957
13	chr13_40617019	40617019	0	G	A	0.307	0.127308	0.0594254	0.254541	0.0339627
22	chr22_27801902	27801902	0	G	A	0.248	0.142639	0.0665822	0.282044	0.0339644
22	chr22_27802687	27802687	0	T	C	0.248	0.142639	0.0665822	0.282044	0.0339644
28	chr28_20291950	20291950	1	G	C	0.357	-0.121049	0.0565059	0.355741	0.0339689
6	chr6_70603825	70603825	0	A	G	0.124	-0.18539	0.0865439	0.579941	0.0339762
6	chr6_71125857	71125857	0	A	G	0.124	-0.18539	0.0865439	0.579941	0.0339762
32	chr32_20540855	20540855	0	T	G	0.292	0.131633	0.0614489	0.304084	0.0339766
30	chr30_1235869	1235869	0	G	T	0.252	-0.143441	0.06699	0.448461	0.0340513
30	chr30_1945969	1945969	0	C	A	0.252	-0.143441	0.06699	0.448461	0.0340513
30	chr30_2555184	2555184	0	T	A	0.252	-0.143441	0.06699	0.448461	0.0340513
30	chr30_2720811	2720811	0	A	G	0.252	-0.143441	0.06699	0.448461	0.0340513
30	chr30_2735801	2735801	0	T	C	0.252	-0.143441	0.06699	0.448461	0.0340513
30	chr30_2787549	2787549	0	C	T	0.252	-0.143441	0.06699	0.448461	0.0340513
30	chr30_2832986	2832986	0	G	A	0.252	-0.143441	0.06699	0.448461	0.0340513
30	chr30_2922345	2922345	0	A	G	0.252	-0.143441	0.06699	0.448461	0.0340513
30	chr30_2940691	2940691	0	T	G	0.252	-0.143441	0.06699	0.448461	0.0340513
30	chr30_3392714	3392714	0	A	G	0.252	-0.143441	0.06699	0.448461	0.0340513
30	chr30_3808387	3808387	0	C	A	0.252	-0.143441	0.06699	0.448461	0.0340513
30	chr30_5099961	5099961	0	T	C	0.252	-0.143441	0.06699	0.448461	0.0340513
13	chr13_51134113	51134113	0	A	G	0.299	0.122061	0.0570061	0.42361	0.034054
8	chr8_54456993	54456993	0	G	T	0.095	0.213941	0.0999227	0.433628	0.0340655
25	chr25_51149400	51149400	0	C	T	0.208	-0.151978	0.0709859	0.34729	0.0340739
11	chr11_22202004	22202004	0	A	G	0.146	0.177399	0.0828641	0.395491	0.0340832
11	chr11_22291841	22291841	0	C	A	0.146	0.177399	0.0828641	0.395491	0.0340832
11	chr11_22384401	22384401	0	C	T	0.146	0.177399	0.0828641	0.395491	0.0340832
39	chrX_1957120	1957120	1	C	T	0.092	-0.217458	0.101578	0.264918	0.0340867
22	chr22_27929653	27929653	0	T	C	0.314	0.130355	0.0608945	0.304488	0.0340978
22	chr22_27986043	27986043	0	G	A	0.314	0.130355	0.0608945	0.304488	0.0340978
22	chr22_27989779	27989779	0	T	C	0.314	0.130355	0.0608945	0.304488	0.0340978
22	chr22_28002084	28002084	0	C	T	0.314	0.130355	0.0608945	0.304488	0.0340978
22	chr22_28032889	28032889	0	C	T	0.314	0.130355	0.0608945	0.304488	0.0340978
17	chr17_39516535	39516535	2	T	A	0.3	-0.146161	0.0682819	0.605325	0.0341072
16	chr16_50531062	50531062	2	A	G	0.067	-0.244453	0.114227	0.310398	0.0341481
1	chr1_47511153	47511153	0	T	C	0.131	-0.194219	0.0907622	0.387728	0.0341639
22	chr22_29513949	29513949	0	G	A	0.223	0.160044	0.0747986	0.270367	0.0341804
15	chr15_26840670	26840670	0	A	G	0.365	-0.139962	0.0654178	0.467815	0.0341928
15	chr15_26846684	26846684	0	C	T	0.365	-0.139962	0.0654178	0.467815	0.0341928
15	chr15_26869602	26869602	0	G	A	0.365	-0.139962	0.0654178	0.467815	0.0341928
6	chr6_75608288	75608288	2	A	G	0.448	-0.129518	0.0605379	0.532695	0.0341985
21	chr21_39151535	39151535	5	A	G	0.14	-0.168561	0.0787984	0.353004	0.0342235
6	chr6_75596355	75596355	5	A	G	0.14	0.17111	0.0799899	0.422354	0.0342237
12	chr12_1496609	1496609	0	T	A	0.445	-0.118349	0.0553307	0.48529	0.0342404
12	chr12_1511703	1511703	0	G	C	0.445	-0.118349	0.0553307	0.48529	0.0342404
12	chr12_1790022	1790022	0	A	G	0.445	-0.118349	0.0553307	0.48529	0.0342404
12	chr12_2104892	2104892	0	G	A	0.445	-0.118349	0.0553307	0.48529	0.0342404
12	chr12_2117905	2117905	0	G	A	0.445	-0.118349	0.0553307	0.48529	0.0342404
12	chr12_2129044	2129044	0	G	T	0.445	-0.118349	0.0553307	0.48529	0.0342404
12	chr12_2360802	2360802	0	T	C	0.445	-0.118349	0.0553307	0.48529	0.0342404
6	chr6_45403939	45403939	0	T	C	0.391	-0.13287	0.0621228	0.283145	0.0342496
23	chr23_32326052	32326052	3	T	C	0.142	-0.163846	0.0766088	0.519787	0.0342573
34	chr34_10145468	10145468	2	G	A	0.274	0.135551	0.0633806	0.326582	0.0342616
15	chr15_54572923	54572923	0	T	A	0.077	0.206919	0.0967657	0.460825	0.034289
17	chr17_43821922	43821922	1	G	A	0.485	0.128678	0.0601783	0.630725	0.0342947
22	chr22_27701570	27701570	0	C	T	0.321	0.132866	0.0621418	0.322057	0.0343093
3	chr3_4491271	4491271	0	C	T	0.478	0.124054	0.0580252	0.439177	0.0343228
14	chr14_46769313	46769313	0	A	T	0.456	-0.12318	0.0576217	0.362683	0.0343405
34	chr34_8748382	8748382	1	A	G	0.327	0.12651	0.0591826	0.248434	0.0343494
16	chr16_16514185	16514185	0	G	A	0.328	0.125312	0.0586295	0.40701	0.0343722
3	chr3_88139267	88139267	0	A	G	0.321	-0.13284	0.0621556	0.467732	0.034383
11	chr11_34282435	34282435	1	A	G	0.029	-0.394971	0.184831	0.312729	0.0344068
21	chr21_12466685	12466685	1	C	T	0.265	0.133726	0.062581	0.444327	0.0344129
21	chr21_12469530	12469530	1	C	G	0.265	0.133726	0.062581	0.444327	0.0344129
27	chr27_31482991	31482991	2	T	C	0.478	0.121936	0.0570631	0.406671	0.0344131
12	chr12_36670899	36670899	3	T	C	0.403	-0.129522	0.0606175	0.367665	0.034425
27	chr27_10424101	10424101	0	G	A	0.073	-0.235945	0.110429	0.265529	0.0344324
27	chr27_10467656	10467656	0	C	A	0.073	-0.235945	0.110429	0.265529	0.0344324
27	chr27_10648831	10648831	0	C	T	0.073	-0.235945	0.110429	0.265529	0.0344324
24	chr24_35367632	35367632	0	G	A	0.124	0.183259	0.0857722	0.425226	0.0344363
10	chr10_30030971	30030971	0	C	T	0.358	-0.1293	0.0605288	0.169186	0.034469
4	chr4_8164482	8164482	1	T	C	0.287	0.135397	0.0633849	0.37973	0.034475
39	chrX_60374354	60374354	0	C	T	0.296	-0.102753	0.0481045	0.354705	0.0344798
39	chrX_60916114	60916114	0	A	T	0.296	-0.102753	0.0481045	0.354705	0.0344798
39	chrX_61178574	61178574	0	G	C	0.296	-0.102753	0.0481045	0.354705	0.0344798
39	chrX_61363043	61363043	0	T	C	0.296	-0.102753	0.0481045	0.354705	0.0344798
39	chrX_61456674	61456674	0	A	G	0.296	-0.102753	0.0481045	0.354705	0.0344798
39	chrX_61634772	61634772	0	A	C	0.296	-0.102753	0.0481045	0.354705	0.0344798
39	chrX_62039119	62039119	0	T	A	0.296	-0.102753	0.0481045	0.354705	0.0344798
35	chr35_23988548	23988548	0	G	A	0.164	-0.174286	0.0816024	0.373797	0.034501
7	chr7_39461107	39461107	0	G	A	0.168	0.171139	0.0801318	0.478788	0.0345068
4	chr4_1303583	1303583	0	A	C	0.372	-0.131448	0.0615499	0.392946	0.0345145
4	chr4_2032010	2032010	0	T	C	0.372	-0.131448	0.0615499	0.392946	0.0345145
4	chr4_2247303	2247303	0	A	G	0.372	-0.131448	0.0615499	0.392946	0.0345145
4	chr4_2284392	2284392	0	T	C	0.372	-0.131448	0.0615499	0.392946	0.0345145
4	chr4_2339079	2339079	0	C	T	0.372	-0.131448	0.0615499	0.392946	0.0345145
39	chrX_2787223	2787223	1	T	C	0.062	-0.259461	0.1215	0.291725	0.0345265
10	chr10_27066066	27066066	3	C	T	0.291	-0.127006	0.059475	0.304952	0.0345292
11	chr11_72921632	72921632	0	G	A	0.303	-0.137522	0.0644002	0.533795	0.0345314
20	chr20_55653830	55653830	3	G	A	0.392	-0.124165	0.0581501	0.455682	0.0345455
3	chr3_62427378	62427378	1	A	G	0.335	-0.12355	0.0578619	0.383142	0.0345456
39	chrX_113600584	113600584	0	G	A	0.15	-0.133101	0.0623409	0.45047	0.0345635
14	chr14_33991014	33991014	0	C	A	0.069	-0.229897	0.107679	0.325265	0.0345662
14	chr14_34010878	34010878	0	G	A	0.069	-0.229897	0.107679	0.325265	0.0345662
21	chr21_46341646	46341646	1	T	C	0.224	-0.139529	0.0653582	0.327639	0.0345808
1	chr1_49906450	49906450	0	G	A	0.365	-0.127556	0.0597543	0.491753	0.0345945
1	chr1_50009545	50009545	0	T	C	0.365	-0.127556	0.0597543	0.491753	0.0345945
7	chr7_29955599	29955599	0	A	G	0.179	0.145091	0.0679695	0.408393	0.034596
7	chr7_29958618	29958618	0	C	T	0.179	0.145091	0.0679695	0.408393	0.034596
22	chr22_1360582	1360582	0	A	G	0.5	0.118095	0.0553322	0.293472	0.0346267
9	chr9_37759174	37759174	0	A	G	0.318	-0.128987	0.0604457	0.517682	0.0346557
6	chr6_52754331	52754331	1	A	C	0.386	0.125044	0.0586011	0.337528	0.0346658
30	chr30_34156776	34156776	1	G	T	0.221	0.146696	0.0687492	0.38581	0.0346681
11	chr11_73800233	73800233	1	C	T	0.257	-0.141955	0.0665326	0.42146	0.034683
15	chr15_29036777	29036777	1	C	T	0.364	-0.138082	0.0647186	0.522442	0.0346854
38	chr38_123921	123921	4	A	C	0.06	-0.256544	0.120241	0.526083	0.034686
17	chr17_64281982	64281982	1	C	T	0.287	0.137438	0.0644179	0.386357	0.0346895
6	chr6_15899413	15899413	0	T	C	0.106	-0.198233	0.0929142	0.44562	0.034692
4	chr4_56494691	56494691	1	A	G	0.173	-0.166459	0.0780312	0.417933	0.0347145
8	chr8_6328767	6328767	6	A	G	0.084	0.223837	0.10493	0.48306	0.0347178
34	chr34_8144466	8144466	1	C	A	0.393	0.128271	0.0601409	0.265197	0.0347476
10	chr10_51640866	51640866	0	C	T	0.102	-0.183585	0.0860791	0.30528	0.0347546
15	chr15_61047948	61047948	1	T	C	0.346	-0.130229	0.0610637	0.55611	0.0347611
13	chr13_28563245	28563245	3	T	C	0.343	-0.126501	0.0593202	0.269159	0.0347753
32	chr32_3336226	3336226	1	G	A	0.118	-0.212056	0.0994488	0.382229	0.0347916
24	chr24_13164793	13164793	0	T	G	0.474	-0.125805	0.0590009	0.325564	0.0347971
20	chr20_13740894	13740894	0	T	C	0.23	-0.144016	0.067543	0.501188	0.0348
28	chr28_18488428	18488428	2	G	C	0.404	-0.118691	0.055666	0.435683	0.0348012
21	chr21_34438409	34438409	1	G	A	0.353	-0.124378	0.0583335	0.206116	0.0348015
17	chr17_41293082	41293082	0	G	A	0.405	0.128837	0.0604255	0.487783	0.0348041
4	chr4_57223633	57223633	1	G	A	0.129	-0.186314	0.0873832	0.345133	0.0348046
33	chr33_7623861	7623861	0	G	T	0.361	-0.12604	0.0591205	0.351628	0.034824
16	chr16_45794910	45794910	0	T	G	0.456	0.116733	0.0547548	0.523869	0.0348248
13	chr13_38647564	38647564	1	G	A	0.32	0.124455	0.0583864	0.274467	0.0348535
9	chr9_14078240	14078240	1	A	G	0.301	-0.12382	0.0581019	0.265475	0.0348948
22	chr22_57361912	57361912	0	C	T	0.172	0.157947	0.0741224	0.381196	0.0349099
22	chr22_57366345	57366345	0	A	G	0.172	0.157947	0.0741224	0.381196	0.0349099
3	chr3_72445159	72445159	0	A	C	0.215	-0.145905	0.0684764	0.566351	0.0349237
3	chr3_72589223	72589223	0	A	G	0.215	-0.145905	0.0684764	0.566351	0.0349237
3	chr3_72598555	72598555	0	G	A	0.215	-0.145905	0.0684764	0.566351	0.0349237
3	chr3_72603239	72603239	0	T	C	0.215	-0.145905	0.0684764	0.566351	0.0349237
3	chr3_72660402	72660402	0	A	G	0.215	-0.145905	0.0684764	0.566351	0.0349237
3	chr3_72675403	72675403	0	C	T	0.215	-0.145905	0.0684764	0.566351	0.0349237
3	chr3_72692437	72692437	0	A	G	0.215	-0.145905	0.0684764	0.566351	0.0349237
3	chr3_72731427	72731427	0	T	C	0.215	-0.145905	0.0684764	0.566351	0.0349237
3	chr3_72937589	72937589	0	A	C	0.215	-0.145905	0.0684764	0.566351	0.0349237
3	chr3_72988901	72988901	0	C	T	0.215	-0.145905	0.0684764	0.566351	0.0349237
14	chr14_31311538	31311538	0	T	G	0.394	-0.130168	0.0610932	0.360207	0.0349316
22	chr22_26727506	26727506	0	C	A	0.365	0.123064	0.0577623	0.311358	0.0349415
11	chr11_43061474	43061474	1	A	G	0.294	0.130781	0.0613874	0.483391	0.0349498
7	chr7_16916890	16916890	0	T	A	0.358	-0.120581	0.0566132	0.236009	0.0349928
31	chr31_15063496	15063496	2	A	G	0.056	-0.27797	0.13051	0.345691	0.0349966
22	chr22_41119019	41119019	6	T	C	0.145	0.182976	0.0859121	0.342711	0.0350021
23	chr23_49894274	49894274	0	C	T	0.409	-0.122222	0.0573901	0.304666	0.0350125
21	chr21_46291212	46291212	4	A	G	0.335	-0.127305	0.0597782	0.274289	0.0350172
14	chr14_32036002	32036002	0	G	A	0.12	-0.166629	0.0782449	0.439015	0.0350205
14	chr14_32352530	32352530	0	A	G	0.12	-0.166629	0.0782449	0.439015	0.0350205
6	chr6_15342091	15342091	0	G	A	0.42	-0.118224	0.0555167	0.514788	0.0350253
6	chr6_15351244	15351244	0	G	A	0.42	-0.118224	0.0555167	0.514788	0.0350253
13	chr13_14508377	14508377	1	A	C	0.386	-0.126324	0.0593263	0.278235	0.0350435
9	chr9_37657807	37657807	0	G	T	0.303	0.130181	0.0611431	0.362755	0.0350602
23	chr23_16940315	16940315	1	A	G	0.46	-0.118009	0.0554304	0.611699	0.0350727
33	chr33_17895788	17895788	0	G	A	0.036	0.31575	0.14832	0.609861	0.0350836
17	chr17_34529130	34529130	1	T	C	0.397	0.119795	0.0562736	0.315853	0.0350871
11	chr11_24606801	24606801	1	A	C	0.099	0.206332	0.0969441	0.373804	0.0351242
39	chrX_91422960	91422960	1	A	G	0.107	-0.162679	0.0764351	0.364763	0.0351263
19	chr19_51063905	51063905	0	T	C	0.339	-0.13371	0.0628327	0.431707	0.0351513
36	chr36_27736127	27736127	3	G	A	0.481	-0.125415	0.0589368	0.346155	0.0351583
30	chr30_13812808	13812808	0	G	A	0.281	-0.136018	0.0639229	0.286656	0.0351668
30	chr30_13824510	13824510	0	G	A	0.281	-0.136018	0.0639229	0.286656	0.0351668
9	chr9_32635343	32635343	1	G	A	0.092	-0.219858	0.103327	0.669638	0.0351724
34	chr34_8776851	8776851	2	T	C	0.322	0.12546	0.0589672	0.255256	0.0351862
22	chr22_59576083	59576083	1	C	G	0.254	-0.130998	0.0615707	0.340462	0.0351879
33	chr33_24083268	24083268	1	A	G	0.051	0.27165	0.12768	0.430628	0.0351887
30	chr30_22114920	22114920	1	T	G	0.463	0.115082	0.0540908	0.468976	0.0351911
16	chr16_50561313	50561313	0	A	C	0.088	-0.202298	0.0950845	0.292805	0.0351917
37	chr37_27534122	27534122	0	G	T	0.033	0.333411	0.15673	0.436862	0.0352139
7	chr7_68655074	68655074	0	G	A	0.387	0.122435	0.0575618	0.31367	0.0352366
21	chr21_49646343	49646343	0	G	C	0.026	-0.37498	0.176298	0.403092	0.0352413
21	chr21_49666351	49666351	0	G	A	0.026	-0.37498	0.176298	0.403092	0.0352413
21	chr21_49928117	49928117	0	C	T	0.026	-0.37498	0.176298	0.403092	0.0352413
19	chr19_22755653	22755653	0	C	T	0.354	-0.135847	0.0638691	0.530817	0.0352418
19	chr19_22776216	22776216	0	G	A	0.354	-0.135847	0.0638691	0.530817	0.0352418
10	chr10_41161738	41161738	0	C	T	0.46	-0.131474	0.0618195	0.194612	0.0352601
10	chr10_41203672	41203672	0	G	A	0.46	-0.131474	0.0618195	0.194612	0.0352601
10	chr10_41274816	41274816	0	G	A	0.46	-0.131474	0.0618195	0.194612	0.0352601
2	chr2_26850229	26850229	1	T	C	0.165	0.159501	0.0750049	0.495779	0.035278
15	chr15_32583001	32583001	1	C	G	0.449	0.12504	0.0587999	0.382769	0.035278
20	chr20_710876	710876	3	A	G	0.034	0.337908	0.158901	0.412893	0.0352781
28	chr28_40839368	40839368	0	C	T	0.208	0.148058	0.0696277	0.472679	0.0352875
16	chr16_47634806	47634806	0	T	G	0.055	-0.275144	0.129405	0.355073	0.0353045
15	chr15_60949559	60949559	0	A	G	0.343	-0.129153	0.060753	0.550055	0.0353351
39	chrX_69672049	69672049	5	G	C	0.345	-0.104176	0.0490069	0.371567	0.0353451
9	chr9_10096728	10096728	0	G	C	0.113	-0.190546	0.0896422	0.376032	0.0353549
33	chr33_5245725	5245725	1	T	C	0.29	-0.138399	0.0651195	0.413103	0.0353819
10	chr10_43131547	43131547	0	T	G	0.139	-0.168297	0.0791987	0.213088	0.0354082
8	chr8_69257061	69257061	0	T	C	0.04	0.31005	0.145908	0.387953	0.0354112
6	chr6_63073583	63073583	1	C	T	0.382	-0.122479	0.0576381	0.358306	0.0354114
31	chr31_491452	491452	0	C	T	0.358	0.131857	0.0620584	0.259298	0.0354312
31	chr31_497989	497989	0	A	C	0.358	0.131857	0.0620584	0.259298	0.0354312
31	chr31_660801	660801	0	A	G	0.358	0.131857	0.0620584	0.259298	0.0354312
31	chr31_664758	664758	0	G	A	0.358	0.131857	0.0620584	0.259298	0.0354312
14	chr14_39512416	39512416	0	G	A	0.474	-0.123087	0.0579351	0.295864	0.0354459
14	chr14_39527576	39527576	0	A	G	0.474	-0.123087	0.0579351	0.295864	0.0354459
38	chr38_7498875	7498875	0	C	T	0.489	0.120744	0.05684	0.321045	0.0354704
38	chr38_7500280	7500280	0	T	C	0.489	0.120744	0.05684	0.321045	0.0354704
14	chr14_29649763	29649763	1	G	A	0.36	-0.128018	0.0602743	0.279443	0.0355007
14	chr14_29656806	29656806	1	C	T	0.36	-0.128018	0.0602743	0.279443	0.0355007
16	chr16_17266244	17266244	2	G	A	0.259	0.144033	0.0678149	0.396086	0.035501
24	chr24_2586171	2586171	1	T	C	0.382	0.134729	0.0634385	0.479695	0.0355131
9	chr9_38275667	38275667	0	C	A	0.325	0.141881	0.0668063	0.41515	0.0355134
24	chr24_38545922	38545922	3	T	C	0.224	-0.151447	0.0713126	0.338515	0.0355181
18	chr18_53006084	53006084	0	C	A	0.478	0.114712	0.0540186	0.315074	0.0355302
12	chr12_35885679	35885679	5	T	C	0.231	-0.15606	0.0734926	0.452936	0.0355374
15	chr15_38899808	38899808	2	A	G	0.022	-0.407284	0.191808	0.48159	0.0355454
13	chr13_20642967	20642967	0	C	T	0.197	-0.155812	0.0733923	0.444191	0.0355784
20	chr20_13374625	13374625	0	C	G	0.051	-0.276973	0.130472	0.409326	0.0355916
20	chr20_13626694	13626694	0	T	C	0.051	-0.276973	0.130472	0.409326	0.0355916
20	chr20_13639989	13639989	0	G	A	0.051	-0.276973	0.130472	0.409326	0.0355916
20	chr20_13880955	13880955	0	A	G	0.051	-0.276973	0.130472	0.409326	0.0355916
20	chr20_14699195	14699195	0	G	C	0.051	-0.276973	0.130472	0.409326	0.0355916
33	chr33_24271484	24271484	2	T	C	0.2	0.143839	0.0677696	0.582855	0.0356234
22	chr22_39903052	39903052	0	A	G	0.471	-0.117587	0.0554007	0.304151	0.0356236
6	chr6_13312245	13312245	0	T	C	0.292	-0.136287	0.0642161	0.483076	0.0356377
7	chr7_75374260	75374260	0	T	C	0.449	0.127192	0.0599314	0.437322	0.0356394
33	chr33_29513399	29513399	0	C	T	0.193	-0.149215	0.0703097	0.580462	0.0356421
33	chr33_29513947	29513947	0	T	C	0.193	-0.149215	0.0703097	0.580462	0.0356421
17	chr17_40452991	40452991	0	A	G	0.496	0.123688	0.0582821	0.507141	0.0356452
9	chr9_57527173	57527173	0	A	C	0.139	-0.170688	0.0804517	0.631054	0.0356965
9	chr9_57615991	57615991	0	T	C	0.139	-0.170688	0.0804517	0.631054	0.0356965
9	chr9_57866943	57866943	0	T	C	0.139	-0.170688	0.0804517	0.631054	0.0356965
12	chr12_35968775	35968775	0	G	T	0.223	-0.153264	0.0722431	0.450809	0.0357066
12	chr12_36158216	36158216	0	A	G	0.223	-0.153264	0.0722431	0.450809	0.0357066
12	chr12_36184777	36184777	0	C	T	0.223	-0.153264	0.0722431	0.450809	0.0357066
4	chr4_12722918	12722918	0	C	T	0.391	-0.126724	0.059734	0.34566	0.0357097
4	chr4_12763345	12763345	0	A	G	0.391	-0.126724	0.059734	0.34566	0.0357097
4	chr4_12936699	12936699	0	C	T	0.391	-0.126724	0.059734	0.34566	0.0357097
3	chr3_85396901	85396901	0	A	G	0.095	-0.20303	0.0957066	0.289165	0.0357179
3	chr3_85525426	85525426	0	A	G	0.095	-0.20303	0.0957066	0.289165	0.0357179
3	chr3_85529093	85529093	0	C	T	0.095	-0.20303	0.0957066	0.289165	0.0357179
22	chr22_53337722	53337722	1	T	C	0.401	0.12123	0.0571476	0.345803	0.0357196
29	chr29_36646814	36646814	0	C	T	0.303	-0.134704	0.0635012	0.533627	0.0357264
21	chr21_35719434	35719434	1	T	C	0.39	-0.11519	0.0543024	0.202415	0.035727
19	chr19_10159007	10159007	2	T	C	0.167	0.171605	0.0809102	0.306741	0.0357553
34	chr34_31874085	31874085	0	C	T	0.088	-0.201606	0.0950662	0.371043	0.0357767
34	chr34_9958354	9958354	5	A	G	0.129	0.188667	0.0889699	0.372448	0.0357862
4	chr4_25330184	25330184	0	A	G	0.131	-0.18364	0.0866128	0.595829	0.0358155
4	chr4_25688216	25688216	0	A	G	0.131	-0.18364	0.0866128	0.595829	0.0358155
4	chr4_25729989	25729989	0	G	A	0.131	-0.18364	0.0866128	0.595829	0.0358155
39	chrX_54322875	54322875	4	A	G	0.256	-0.116994	0.0551827	0.39357	0.0358257
13	chr13_28282194	28282194	1	T	C	0.327	-0.126025	0.0594444	0.268274	0.035832
20	chr20_13208807	13208807	0	A	G	0.241	-0.141658	0.0668204	0.443221	0.0358371
21	chr21_47571335	47571335	4	T	G	0.312	0.128388	0.0605675	0.370644	0.0358572
23	chr23_17120125	17120125	0	A	T	0.416	-0.126248	0.0595621	0.503949	0.0358693
22	chr22_27638474	27638474	0	C	T	0.255	0.14343	0.067669	0.300443	0.0358713
11	chr11_15780008	15780008	0	C	T	0.142	0.179654	0.0847629	0.390141	0.0358799
11	chr11_15782001	15782001	0	G	A	0.142	0.179654	0.0847629	0.390141	0.0358799
11	chr11_15782183	15782183	0	T	G	0.142	0.179654	0.0847629	0.390141	0.0358799
12	chr12_42179896	42179896	1	A	G	0.474	-0.119948	0.0565956	0.319504	0.0358883
16	chr16_42468101	42468101	0	T	C	0.405	0.114714	0.0541341	0.403679	0.0359155
6	chr6_52543279	52543279	2	A	G	0.385	0.126051	0.0594874	0.326655	0.0359259
13	chr13_45853394	45853394	5	A	G	0.133	-0.176414	0.0832562	0.350695	0.0359276
1	chr1_31975339	31975339	1	A	G	0.015	-0.405012	0.191146	0.36299	0.0359336
31	chr31_32400187	32400187	0	T	C	0.219	-0.145569	0.0687167	0.47867	0.035974
31	chr31_32448732	32448732	0	A	G	0.219	-0.145569	0.0687167	0.47867	0.035974
15	chr15_26902031	26902031	2	G	A	0.367	-0.139336	0.0657745	0.470365	0.0359747
19	chr19_4625648	4625648	2	T	G	0.407	0.120776	0.0570191	0.365249	0.0359928
30	chr30_35691311	35691311	3	A	G	0.09	-0.205468	0.0970028	0.540517	0.035994
3	chr3_90106664	90106664	0	T	C	0.464	0.124089	0.0585874	0.432349	0.0360068
32	chr32_27220294	27220294	0	G	A	0.091	-0.212587	0.100379	0.387133	0.0360219
30	chr30_21450739	21450739	2	A	G	0.426	-0.11704	0.0552646	0.495613	0.0360249
4	chr4_772283	772283	1	A	G	0.202	0.146259	0.0690693	0.438111	0.0360445
7	chr7_68917737	68917737	0	C	T	0.409	0.120664	0.0569894	0.314958	0.0360679
7	chr7_68995019	68995019	0	T	A	0.409	0.120664	0.0569894	0.314958	0.0360679
39	chrX_411202	411202	5	G	A	0.28	-0.132277	0.0624813	0.364274	0.0360882
23	chr23_36672947	36672947	0	T	C	0.106	-0.20019	0.094571	0.392048	0.0361094
39	chrX_73799030	73799030	0	T	C	0.449	-0.0948444	0.04481	0.479121	0.0361293
39	chrX_73963587	73963587	0	G	T	0.449	-0.0948444	0.04481	0.479121	0.0361293
9	chr9_51861179	51861179	0	T	C	0.325	0.118121	0.0558083	0.516573	0.0361328
9	chr9_51868792	51868792	0	A	G	0.325	0.118121	0.0558083	0.516573	0.0361328
10	chr10_27843491	27843491	0	T	A	0.394	-0.121605	0.0574566	0.195289	0.0361409
26	chr26_37545438	37545438	0	G	A	0.245	-0.13935	0.0658487	0.572642	0.0361614
14	chr14_29732969	29732969	2	A	G	0.341	-0.130111	0.0614854	0.338757	0.036169
17	chr17_56603078	56603078	0	A	G	0.456	-0.120241	0.056822	0.390447	0.0361719
39	chrX_1700293	1700293	0	A	G	0.372	-0.124086	0.0586419	0.322725	0.0361818
3	chr3_9618991	9618991	2	C	T	0.107	-0.196663	0.0929421	0.410688	0.036183
31	chr31_38930737	38930737	0	G	A	0.193	-0.146445	0.0692111	0.443796	0.036188
17	chr17_41201972	41201972	2	C	T	0.193	0.156352	0.0738944	0.353212	0.0361908
15	chr15_50913441	50913441	0	A	G	0.453	0.119597	0.0565233	0.271207	0.0361909
30	chr30_25151987	25151987	2	C	T	0.367	-0.130467	0.0616622	0.303677	0.0361942
1	chr1_17080855	17080855	0	T	C	0.285	-0.133313	0.0630071	0.390974	0.0361949
12	chr12_36046519	36046519	3	T	C	0.216	-0.154086	0.0728305	0.444072	0.036208
13	chr13_51097684	51097684	2	T	C	0.478	0.11745	0.0555193	0.396101	0.0362251
12	chr12_42080041	42080041	0	T	G	0.474	-0.119733	0.0566028	0.319781	0.0362405
12	chr12_42154291	42154291	0	C	T	0.474	-0.119733	0.0566028	0.319781	0.0362405
20	chr20_526120	526120	1	C	A	0.033	0.336082	0.158885	0.417931	0.0362457
15	chr15_44962799	44962799	6	T	C	0.053	0.255614	0.12085	0.520932	0.0362557
6	chr6_75438197	75438197	0	A	T	0.135	0.168334	0.0795919	0.433897	0.036271
18	chr18_49663506	49663506	3	G	A	0.478	0.117074	0.0553567	0.35004	0.0362754
7	chr7_38518690	38518690	0	G	A	0.153	-0.171601	0.0811508	0.53231	0.0363026
7	chr7_75213406	75213406	0	A	T	0.442	0.124591	0.05893	0.433863	0.0363354
16	chr16_38505623	38505623	0	C	T	0.237	-0.143984	0.0681033	0.4774	0.0363364
10	chr10_31745118	31745118	1	G	A	0.357	-0.12656	0.0598665	0.16964	0.0363513
39	chrX_556122	556122	0	C	A	0.467	-0.112441	0.0531889	0.300756	0.036354
15	chr15_53691662	53691662	1	A	C	0.154	-0.163352	0.0772739	0.405999	0.0363605
22	chr22_21702072	21702072	0	C	T	0.172	-0.16492	0.0780236	0.179825	0.0363784
3	chr3_79704563	79704563	0	T	A	0.058	0.249706	0.118138	0.477442	0.0363825
3	chr3_79750909	79750909	0	C	T	0.058	0.249706	0.118138	0.477442	0.0363825
3	chr3_80042694	80042694	0	A	G	0.058	0.249706	0.118138	0.477442	0.0363825
3	chr3_80046320	80046320	0	T	C	0.058	0.249706	0.118138	0.477442	0.0363825
3	chr3_80060131	80060131	0	A	C	0.058	0.249706	0.118138	0.477442	0.0363825
3	chr3_80094640	80094640	0	T	C	0.058	0.249706	0.118138	0.477442	0.0363825
20	chr20_53674381	53674381	1	T	C	0.342	-0.121103	0.0573017	0.420853	0.0364037
7	chr7_53707677	53707677	1	G	A	0.026	0.414576	0.196195	0.472403	0.0364341
2	chr2_30876921	30876921	0	T	C	0.288	0.133174	0.0630249	0.311722	0.0364378
22	chr22_56701322	56701322	0	G	A	0.369	0.125994	0.0596302	0.287343	0.0364476
19	chr19_23939982	23939982	5	T	C	0.015	-0.490367	0.232084	0.478147	0.0364513
23	chr23_48334067	48334067	0	C	T	0.442	-0.119758	0.0566805	0.395788	0.0364537
4	chr4_709237	709237	2	A	C	0.374	-0.131013	0.0620105	0.396728	0.0364621
4	chr4_9325557	9325557	2	C	T	0.474	-0.116674	0.0552398	0.396995	0.0365168
17	chr17_41383800	41383800	5	C	G	0.402	0.131576	0.0622985	0.50041	0.0365266
33	chr33_8104361	8104361	1	T	C	0.221	-0.150896	0.0714513	0.493688	0.0365391
27	chr27_10372460	10372460	1	G	A	0.074	-0.233322	0.110487	0.267436	0.0365499
16	chr16_45781303	45781303	1	G	A	0.445	0.116006	0.0549391	0.518413	0.0365689
33	chr33_5555956	5555956	0	C	T	0.482	-0.121134	0.0573685	0.440092	0.0365714
1	chr1_51284154	51284154	2	T	A	0.03	-0.369221	0.174901	0.27901	0.0366128
10	chr10_31777753	31777753	1	C	A	0.357	-0.126495	0.0599211	0.172103	0.0366145
14	chr14_28911561	28911561	0	G	A	0.117	-0.194942	0.0923499	0.432197	0.0366239
10	chr10_9225642	9225642	0	G	A	0.376	-0.131582	0.0623376	0.279155	0.0366336
10	chr10_9452578	9452578	0	T	C	0.376	-0.131582	0.0623376	0.279155	0.0366336
12	chr12_72004725	72004725	0	A	G	0.27	0.138945	0.0658374	0.257805	0.0366658
38	chr38_14776180	14776180	1	T	C	0.037	0.313533	0.148568	0.463293	0.0366714
6	chr6_73113753	73113753	4	C	T	0.026	0.373057	0.176787	0.497238	0.0366855
22	chr22_29948766	29948766	0	T	C	0.299	0.139445	0.0660819	0.319842	0.0366873
13	chr13_40584681	40584681	1	G	C	0.305	0.125506	0.0594785	0.258408	0.0366937
22	chr22_28035515	28035515	1	T	C	0.312	0.128747	0.0610173	0.306945	0.0367023
33	chr33_30277145	30277145	0	C	T	0.186	-0.155079	0.0734966	0.564419	0.0367024
6	chr6_22497790	22497790	0	A	G	0.245	-0.133013	0.0630423	0.487683	0.0367125
20	chr20_28701533	28701533	4	A	G	0.086	0.217704	0.10319	0.471947	0.0367258
34	chr34_31451575	31451575	2	C	T	0.089	-0.201621	0.0955691	0.382785	0.0367305
8	chr8_59101844	59101844	0	A	G	0.394	-0.120085	0.0569223	0.345725	0.0367365
24	chr24_14075288	14075288	0	C	T	0.347	-0.120353	0.0570509	0.419902	0.0367405
22	chr22_34417974	34417974	0	T	C	0.022	-0.395729	0.187588	0.459239	0.036742
22	chr22_30015547	30015547	0	A	G	0.292	0.136222	0.0645771	0.301252	0.0367525
8	chr8_71017711	71017711	0	G	A	0.296	-0.131126	0.0621643	0.380783	0.0367608
11	chr11_42380188	42380188	0	C	A	0.208	0.148228	0.070273	0.519998	0.036764
14	chr14_14818433	14818433	0	T	C	0.416	0.129089	0.0612007	0.39457	0.036768
20	chr20_17434575	17434575	2	A	C	0.178	0.166133	0.0787699	0.387606	0.0367835
20	chr20_53601576	53601576	1	T	C	0.342	-0.120791	0.0572847	0.421769	0.036825
16	chr16_42417597	42417597	1	G	A	0.404	0.114221	0.0541697	0.405274	0.0368286
4	chr4_10107577	10107577	1	G	C	0.474	-0.116474	0.0552419	0.397368	0.0368409
35	chr35_12891676	12891676	0	G	A	0.496	0.123963	0.0587973	0.267159	0.0368524
35	chr35_12905600	12905600	0	T	C	0.496	0.123963	0.0587973	0.267159	0.0368524
20	chr20_31600432	31600432	2	C	T	0.311	0.124643	0.0591207	0.380063	0.0368546
24	chr24_36718968	36718968	0	C	A	0.062	-0.254113	0.120537	0.275293	0.0368634
4	chr4_24355661	24355661	0	C	T	0.124	-0.193658	0.0918613	0.605513	0.0368652
23	chr23_48317332	48317332	0	G	A	0.109	-0.187777	0.0890789	0.524745	0.0368811
9	chr9_53609624	53609624	0	G	A	0.248	0.13448	0.0637984	0.576116	0.0368886
23	chr23_29517435	29517435	0	C	A	0.219	-0.148952	0.0706643	0.600017	0.0368901
23	chr23_29540634	29540634	0	G	A	0.219	-0.148952	0.0706643	0.600017	0.0368901
23	chr23_29552823	29552823	0	G	A	0.219	-0.148952	0.0706643	0.600017	0.0368901
30	chr30_5599163	5599163	0	G	A	0.456	-0.127298	0.0604001	0.42753	0.0369168
30	chr30_5646755	5646755	0	C	T	0.456	-0.127298	0.0604001	0.42753	0.0369168
30	chr30_6690652	6690652	0	C	T	0.456	-0.127298	0.0604001	0.42753	0.0369168
13	chr13_13943484	13943484	5	T	C	0.292	-0.136837	0.0649364	0.268635	0.0369453
15	chr15_63868403	63868403	2	C	A	0.348	0.127292	0.0604099	0.339359	0.0369559
13	chr13_39655440	39655440	0	A	G	0.336	0.1226	0.0581878	0.294606	0.0369698
22	chr22_30116674	30116674	1	A	G	0.232	0.157369	0.0746917	0.292052	0.0369748
19	chr19_1664499	1664499	0	A	C	0.398	0.120541	0.0572146	0.354717	0.0369838
6	chr6_73447126	73447126	3	T	C	0.418	0.122582	0.0581894	0.499824	0.0370025
24	chr24_25422651	25422651	0	T	C	0.062	-0.212465	0.100862	0.421066	0.0370131
24	chr24_25483939	25483939	0	T	G	0.062	-0.212465	0.100862	0.421066	0.0370131
24	chr24_25497784	25497784	0	A	G	0.062	-0.212465	0.100862	0.421066	0.0370131
39	chrX_113785144	113785144	0	G	T	0.15	-0.129388	0.0614238	0.455784	0.0370139
39	chrX_113904171	113904171	0	G	T	0.15	-0.129388	0.0614238	0.455784	0.0370139
23	chr23_51317374	51317374	0	C	T	0.153	0.159791	0.0758592	0.489055	0.0370189
23	chr23_51321640	51321640	0	G	A	0.153	0.159791	0.0758592	0.489055	0.0370189
30	chr30_22552235	22552235	0	T	C	0.164	0.14188	0.0673574	0.472795	0.0370219
30	chr30_37338907	37338907	5	T	C	0.318	-0.123622	0.0586975	0.386625	0.0370482
15	chr15_28978611	28978611	0	T	C	0.365	-0.136137	0.064647	0.519877	0.0370687
15	chr15_29041124	29041124	0	C	T	0.365	-0.136137	0.064647	0.519877	0.0370687
15	chr15_29059506	29059506	0	C	T	0.365	-0.136137	0.064647	0.519877	0.0370687
8	chr8_32351907	32351907	0	G	A	0.336	-0.130999	0.0622079	0.459664	0.0370715
7	chr7_35910594	35910594	0	A	T	0.46	0.117493	0.0558004	0.456305	0.0370914
21	chr21_12488915	12488915	1	G	A	0.265	0.131945	0.0626723	0.437443	0.0371161
1	chr1_90587058	90587058	0	G	A	0.347	0.12351	0.0586676	0.519455	0.0371214
1	chr1_31480156	31480156	0	T	G	0.478	0.126613	0.0601454	0.454811	0.0371338
39	chrX_18525787	18525787	2	C	T	0.478	-0.0937809	0.0445555	0.454493	0.0371608
38	chr38_13930868	13930868	0	T	C	0.077	0.21695	0.103076	0.490117	0.0371653
21	chr21_11326412	11326412	1	C	T	0.441	-0.117703	0.0559249	0.444406	0.0371743
12	chr12_8581649	8581649	0	T	C	0.387	0.118847	0.0564971	0.420162	0.0372683
24	chr24_11955655	11955655	5	G	A	0.095	0.20848	0.0991089	0.502881	0.037273
30	chr30_13289455	13289455	3	T	C	0.422	-0.126771	0.0602705	0.287364	0.037289
28	chr28_22932743	22932743	0	C	T	0.015	-0.492816	0.234301	0.487229	0.0372913
28	chr28_22956619	22956619	0	T	G	0.015	-0.492816	0.234301	0.487229	0.0372913
28	chr28_22971619	22971619	0	T	C	0.015	-0.492816	0.234301	0.487229	0.0372913
28	chr28_22984739	22984739	0	A	C	0.015	-0.492816	0.234301	0.487229	0.0372913
28	chr28_24126036	24126036	0	T	G	0.015	-0.492816	0.234301	0.487229	0.0372913
12	chr12_72290292	72290292	0	C	T	0.091	0.20611	0.0979974	0.416088	0.0373024
12	chr12_72296433	72296433	0	G	C	0.091	0.20611	0.0979974	0.416088	0.0373024
12	chr12_72329897	72329897	0	C	T	0.091	0.20611	0.0979974	0.416088	0.0373024
12	chr12_72336160	72336160	0	C	T	0.091	0.20611	0.0979974	0.416088	0.0373024
12	chr12_72348634	72348634	0	G	A	0.091	0.20611	0.0979974	0.416088	0.0373024
12	chr12_72354670	72354670	0	G	A	0.091	0.20611	0.0979974	0.416088	0.0373024
12	chr12_72380085	72380085	0	G	A	0.091	0.20611	0.0979974	0.416088	0.0373024
12	chr12_72393187	72393187	0	A	G	0.091	0.20611	0.0979974	0.416088	0.0373024
12	chr12_72405074	72405074	0	A	G	0.091	0.20611	0.0979974	0.416088	0.0373024
12	chr12_72415036	72415036	0	G	A	0.091	0.20611	0.0979974	0.416088	0.0373024
12	chr12_72431662	72431662	0	C	T	0.091	0.20611	0.0979974	0.416088	0.0373024
12	chr12_72440787	72440787	0	A	G	0.091	0.20611	0.0979974	0.416088	0.0373024
12	chr12_72476929	72476929	0	A	G	0.091	0.20611	0.0979974	0.416088	0.0373024
11	chr11_43626276	43626276	3	A	G	0.201	0.140693	0.0668952	0.466541	0.037305
1	chr1_118913020	118913020	1	A	G	0.088	-0.210009	0.0998626	0.224578	0.0373231
27	chr27_44434163	44434163	3	G	A	0.429	-0.115121	0.054744	0.319148	0.0373304
16	chr16_47470243	47470243	1	G	A	0.077	-0.22761	0.108242	0.35105	0.0373413
6	chr6_9888802	9888802	1	G	T	0.162	-0.162738	0.0773925	0.346501	0.0373434
17	chr17_42019581	42019581	0	C	T	0.274	-0.13517	0.064283	0.5347	0.0373449
10	chr10_41901374	41901374	0	T	C	0.464	0.13032	0.0619773	0.25219	0.0373486
15	chr15_27918503	27918503	4	A	G	0.421	0.129814	0.0617427	0.513912	0.0373659
18	chr18_53996297	53996297	0	T	A	0.474	0.111199	0.0528898	0.337043	0.0373689
34	chr34_9462024	9462024	0	A	G	0.128	0.188533	0.0896779	0.362422	0.0373813
8	chr8_21507267	21507267	2	A	G	0.281	0.134903	0.0641731	0.327927	0.0373957
16	chr16_16288047	16288047	1	G	A	0.059	-0.257205	0.122355	0.40735	0.0374005
6	chr6_52397502	52397502	1	G	A	0.386	0.123474	0.058741	0.329608	0.0374107
6	chr6_52401938	52401938	1	G	T	0.386	0.123474	0.058741	0.329608	0.0374107
12	chr12_70781815	70781815	0	G	A	0.018	-0.440917	0.209766	0.397693	0.037416
9	chr9_10034387	10034387	1	T	C	0.114	-0.188611	0.0897393	0.378352	0.0374318
16	chr16_36569727	36569727	3	A	G	0.034	-0.332996	0.158451	0.371589	0.0374495
3	chr3_79565880	79565880	1	G	C	0.412	0.12529	0.0596198	0.493402	0.0374568
17	chr17_42864228	42864228	0	T	C	0.259	-0.138973	0.0661315	0.496141	0.0374587
3	chr3_29392877	29392877	1	T	C	0.456	0.122233	0.0581695	0.411441	0.037471
26	chr26_12204611	12204611	0	A	G	0.456	-0.114266	0.0543791	0.330485	0.0374741
9	chr9_55673572	55673572	0	T	C	0.08	0.228684	0.108835	0.52331	0.0374818
9	chr9_55892669	55892669	0	T	C	0.08	0.228684	0.108835	0.52331	0.0374818
39	chrX_67683521	67683521	1	T	C	0.298	-0.101308	0.0482154	0.358351	0.0374864
9	chr9_56321604	56321604	0	G	A	0.135	-0.166462	0.0792318	0.572943	0.0375049
30	chr30_7492915	7492915	1	T	C	0.445	-0.126709	0.0603145	0.429399	0.0375168
39	chrX_67657596	67657596	1	T	G	0.298	-0.10124	0.0481943	0.359019	0.0375298
13	chr13_14529161	14529161	0	A	G	0.299	-0.129604	0.0616978	0.26426	0.0375333
6	chr6_76335615	76335615	5	T	C	0.038	0.284122	0.135263	0.443684	0.0375438
4	chr4_6199008	6199008	3	A	G	0.377	-0.127384	0.0606474	0.3672	0.0375534
8	chr8_37479457	37479457	0	T	C	0.091	-0.198714	0.0946193	0.423207	0.0375763
8	chr8_37491187	37491187	0	T	C	0.091	-0.198714	0.0946193	0.423207	0.0375763
31	chr31_29599604	29599604	0	T	C	0.416	-0.116423	0.0554389	0.456639	0.037587
39	chrX_60799576	60799576	1	T	G	0.298	-0.101229	0.0482037	0.35664	0.037587
30	chr30_7257779	7257779	0	T	C	0.445	-0.12892	0.0613936	0.423863	0.0375984
24	chr24_14088931	14088931	2	T	G	0.348	-0.121489	0.0578549	0.402496	0.0375986
9	chr9_40843040	40843040	0	T	C	0.266	-0.144366	0.0687568	0.364482	0.0376197
28	chr28_1550440	1550440	0	A	G	0.095	0.197611	0.0941164	0.376649	0.0376215
3	chr3_90532244	90532244	0	C	T	0.069	-0.22758	0.108391	0.291455	0.0376235
7	chr7_12724842	12724842	1	C	T	0.379	0.118842	0.0566224	0.286402	0.0376925
15	chr15_30075971	30075971	0	G	T	0.405	-0.126167	0.0601179	0.498065	0.0377087
15	chr15_30099300	30099300	0	G	A	0.405	-0.126167	0.0601179	0.498065	0.0377087
31	chr31_943526	943526	2	A	T	0.081	0.220517	0.10508	0.404826	0.0377192
38	chr38_7328263	7328263	1	A	T	0.485	0.122212	0.0582395	0.321653	0.0377293
27	chr27_29267078	29267078	0	G	A	0.204	-0.139216	0.0663526	0.327296	0.0377571
27	chr27_29435745	29435745	0	C	T	0.204	-0.139216	0.0663526	0.327296	0.0377571
9	chr9_50277633	50277633	0	A	G	0.445	0.124	0.0591013	0.399488	0.0377605
39	chrX_467507	467507	0	C	T	0.146	0.175206	0.0835093	0.390342	0.0377648
3	chr3_72949023	72949023	1	A	G	0.217	-0.144051	0.0686635	0.565167	0.0377747
8	chr8_69411841	69411841	1	T	C	0.419	-0.111659	0.0532312	0.474166	0.0378029
7	chr7_39064002	39064002	0	A	G	0.318	0.127608	0.0608364	0.585926	0.0378084
1	chr1_119250918	119250918	5	T	A	0.265	0.128248	0.0611455	0.352798	0.0378204
34	chr34_9698290	9698290	1	G	T	0.125	0.187101	0.089206	0.377887	0.0378226
26	chr26_21540693	21540693	0	G	C	0.296	0.130313	0.0621335	0.456022	0.0378316
26	chr26_21547256	21547256	0	G	C	0.296	0.130313	0.0621335	0.456022	0.0378316
11	chr11_21854129	21854129	0	C	T	0.186	0.154988	0.0739035	0.397484	0.037844
30	chr30_37225571	37225571	0	G	T	0.369	-0.119248	0.0568614	0.327213	0.0378445
9	chr9_32746044	32746044	0	G	A	0.172	-0.161757	0.0771398	0.381349	0.0378653
21	chr21_4929165	4929165	0	A	G	0.496	-0.113301	0.0540371	0.372878	0.0378834
21	chr21_4938419	4938419	0	T	G	0.496	-0.113301	0.0540371	0.372878	0.0378834
22	chr22_39647748	39647748	6	T	C	0.42	0.111837	0.0533455	0.321135	0.0379066
7	chr7_11743439	11743439	0	A	C	0.058	-0.25935	0.12371	0.426704	0.0379101
7	chr7_11763582	11763582	0	A	C	0.058	-0.25935	0.12371	0.426704	0.0379101
7	chr7_12030761	12030761	0	C	T	0.058	-0.25935	0.12371	0.426704	0.0379101
29	chr29_28590822	28590822	2	T	C	0.256	-0.144479	0.0689204	0.285244	0.0379211
14	chr14_40455572	40455572	0	T	C	0.12	-0.194131	0.0926105	0.267274	0.0379298
14	chr14_40530565	40530565	0	A	G	0.12	-0.194131	0.0926105	0.267274	0.0379298
14	chr14_40663314	40663314	0	C	T	0.12	-0.194131	0.0926105	0.267274	0.0379298
14	chr14_40803022	40803022	0	C	T	0.12	-0.194131	0.0926105	0.267274	0.0379298
14	chr14_40976862	40976862	0	A	G	0.12	-0.194131	0.0926105	0.267274	0.0379298
20	chr20_16778112	16778112	0	T	C	0.058	0.260851	0.124446	0.371921	0.0379396
20	chr20_16939131	16939131	0	G	A	0.058	0.260851	0.124446	0.371921	0.0379396
3	chr3_72537386	72537386	1	C	T	0.217	-0.144042	0.0687202	0.564396	0.0379432
9	chr9_48301319	48301319	1	C	G	0.165	0.156366	0.0746035	0.513188	0.0379518
1	chr1_31340191	31340191	0	A	G	0.015	-0.400843	0.19125	0.363151	0.0379576
1	chr1_31914851	31914851	0	A	C	0.015	-0.400843	0.19125	0.363151	0.0379576
9	chr9_38336546	38336546	1	C	G	0.324	0.140205	0.0668972	0.416822	0.037965
12	chr12_2347097	2347097	0	G	A	0.095	-0.208222	0.0993658	0.296224	0.0379928
12	chr12_2408809	2408809	0	C	T	0.095	-0.208222	0.0993658	0.296224	0.0379928
12	chr12_3561421	3561421	0	G	A	0.095	-0.208222	0.0993658	0.296224	0.0379928
12	chr12_3564997	3564997	0	C	T	0.095	-0.208222	0.0993658	0.296224	0.0379928
12	chr12_4171840	4171840	0	G	A	0.095	-0.208222	0.0993658	0.296224	0.0379928
30	chr30_10516558	10516558	0	G	A	0.146	0.162706	0.077647	0.406529	0.0379983
30	chr30_10684011	10684011	0	C	T	0.146	0.162706	0.077647	0.406529	0.0379983
13	chr13_38667132	38667132	0	T	C	0.318	0.124246	0.0592951	0.275271	0.0380039
24	chr24_10545351	10545351	1	T	C	0.022	0.421204	0.201042	0.467389	0.0380296
17	chr17_40541222	40541222	0	C	T	0.208	0.148206	0.0707471	0.406147	0.0380511
1	chr1_47289025	47289025	0	C	T	0.266	-0.143945	0.0687248	0.409404	0.0380831
1	chr1_47305562	47305562	0	A	G	0.266	-0.143945	0.0687248	0.409404	0.0380831
14	chr14_34392565	34392565	1	T	C	0.062	-0.231787	0.110667	0.470521	0.0380886
17	chr17_41915091	41915091	0	C	A	0.263	-0.134942	0.0644292	0.525455	0.0380916
30	chr30_37016624	37016624	0	G	A	0.091	-0.193416	0.0923482	0.502265	0.0380916
30	chr30_24637300	24637300	0	T	C	0.31	-0.130952	0.0625266	0.287666	0.0380994
30	chr30_24707675	24707675	0	C	T	0.31	-0.130952	0.0625266	0.287666	0.0380994
10	chr10_51108814	51108814	0	A	G	0.102	-0.179535	0.0857365	0.286797	0.0381266
22	chr22_39136279	39136279	0	T	C	0.478	-0.111597	0.0532955	0.304607	0.0381362
22	chr22_39155814	39155814	0	T	G	0.478	-0.111597	0.0532955	0.304607	0.0381362
23	chr23_43190415	43190415	0	T	C	0.401	0.120224	0.0574165	0.524296	0.0381391
6	chr6_13164436	13164436	0	G	A	0.033	-0.340561	0.16265	0.353153	0.0381459
6	chr6_13172407	13172407	0	A	G	0.033	-0.340561	0.16265	0.353153	0.0381459
6	chr6_13421628	13421628	0	T	C	0.033	-0.340561	0.16265	0.353153	0.0381459
6	chr6_13438517	13438517	0	T	C	0.033	-0.340561	0.16265	0.353153	0.0381459
6	chr6_13458110	13458110	0	A	T	0.033	-0.340561	0.16265	0.353153	0.0381459
6	chr6_13480010	13480010	0	T	C	0.033	-0.340561	0.16265	0.353153	0.0381459
6	chr6_13944539	13944539	0	C	T	0.033	-0.340561	0.16265	0.353153	0.0381459
6	chr6_14069766	14069766	0	A	G	0.033	-0.340561	0.16265	0.353153	0.0381459
6	chr6_14100890	14100890	0	T	C	0.033	-0.340561	0.16265	0.353153	0.0381459
6	chr6_14106468	14106468	0	T	G	0.033	-0.340561	0.16265	0.353153	0.0381459
6	chr6_14112961	14112961	0	T	C	0.033	-0.340561	0.16265	0.353153	0.0381459
6	chr6_14118108	14118108	0	T	C	0.033	-0.340561	0.16265	0.353153	0.0381459
6	chr6_14182771	14182771	0	G	A	0.033	-0.340561	0.16265	0.353153	0.0381459
6	chr6_14184126	14184126	0	A	G	0.033	-0.340561	0.16265	0.353153	0.0381459
6	chr6_14195804	14195804	0	A	G	0.033	-0.340561	0.16265	0.353153	0.0381459
6	chr6_14219273	14219273	0	C	G	0.033	-0.340561	0.16265	0.353153	0.0381459
6	chr6_14337868	14337868	0	T	C	0.033	-0.340561	0.16265	0.353153	0.0381459
6	chr6_14696966	14696966	0	A	G	0.033	-0.340561	0.16265	0.353153	0.0381459
6	chr6_15544528	15544528	0	T	C	0.033	-0.340561	0.16265	0.353153	0.0381459
36	chr36_10390460	10390460	0	C	A	0.026	-0.379439	0.181222	0.368867	0.0381493
36	chr36_10697092	10697092	0	C	T	0.026	-0.379439	0.181222	0.368867	0.0381493
10	chr10_34101120	34101120	0	T	C	0.358	-0.122455	0.0584876	0.190574	0.0381572
9	chr9_32867381	32867381	0	T	C	0.431	-0.122677	0.0585936	0.467877	0.0381576
17	chr17_32495812	32495812	1	T	G	0.382	-0.133138	0.0635907	0.294721	0.03816
12	chr12_70735202	70735202	0	C	T	0.226	0.136533	0.065218	0.304609	0.0381759
14	chr14_46642104	46642104	0	A	G	0.405	-0.12275	0.0586345	0.410699	0.0381768
31	chr31_18924250	18924250	0	G	A	0.04	-0.306883	0.146594	0.517435	0.0381828
31	chr31_19326879	19326879	0	A	G	0.04	-0.306883	0.146594	0.517435	0.0381828
31	chr31_19369765	19369765	0	T	G	0.04	-0.306883	0.146594	0.517435	0.0381828
31	chr31_20227453	20227453	0	C	T	0.04	-0.306883	0.146594	0.517435	0.0381828
31	chr31_20245012	20245012	0	A	T	0.04	-0.306883	0.146594	0.517435	0.0381828
13	chr13_38424215	38424215	1	C	T	0.338	0.123662	0.0590763	0.290975	0.0381963
28	chr28_18527867	18527867	3	G	A	0.388	-0.119127	0.056911	0.403137	0.0382014
8	chr8_7503538	7503538	1	G	T	0.026	0.342479	0.163615	0.517209	0.0382027
10	chr10_52507538	52507538	0	A	T	0.058	-0.241936	0.115584	0.392142	0.038205
10	chr10_52526238	52526238	0	G	A	0.058	-0.241936	0.115584	0.392142	0.038205
10	chr10_52571683	52571683	0	G	T	0.058	-0.241936	0.115584	0.392142	0.038205
22	chr22_54702845	54702845	0	G	A	0.401	-0.122323	0.0584395	0.262227	0.0382071
1	chr1_17153514	17153514	3	G	T	0.153	-0.171186	0.0817849	0.377559	0.0382096
22	chr22_56565790	56565790	0	G	A	0.38	0.121865	0.0582235	0.30493	0.0382151
24	chr24_24946916	24946916	0	G	A	0.055	-0.230565	0.110176	0.389673	0.0382478
20	chr20_13582302	13582302	2	A	C	0.052	-0.273367	0.130638	0.412024	0.0382613
13	chr13_51340838	51340838	0	T	C	0.358	0.114854	0.054888	0.423997	0.0382638
7	chr7_32056556	32056556	0	G	C	0.113	-0.193924	0.0926807	0.453893	0.0382758
7	chr7_32155277	32155277	0	C	T	0.113	-0.193924	0.0926807	0.453893	0.0382758
7	chr7_32488356	32488356	0	T	C	0.113	-0.193924	0.0926807	0.453893	0.0382758
7	chr7_32519364	32519364	0	A	G	0.113	-0.193924	0.0926807	0.453893	0.0382758
9	chr9_56649486	56649486	0	A	G	0.193	-0.139938	0.0668814	0.573915	0.0382817
9	chr9_56654645	56654645	0	C	T	0.193	-0.139938	0.0668814	0.573915	0.0382817
17	chr17_40510816	40510816	0	G	A	0.42	0.124007	0.0592711	0.536798	0.0382938
27	chr27_30011338	30011338	4	T	C	0.455	0.119987	0.0573516	0.371477	0.0382988
18	chr18_49975864	49975864	1	T	C	0.243	-0.138159	0.0660379	0.483555	0.0383002
7	chr7_45393682	45393682	1	T	G	0.21	0.149368	0.0713959	0.55978	0.0383011
1	chr1_69960085	69960085	2	C	T	0.081	0.206348	0.0986408	0.566833	0.0383196
1	chr1_49108072	49108072	0	A	G	0.12	-0.197841	0.0946115	0.370713	0.0383948
13	chr13_28821232	28821232	3	C	G	0.328	-0.125035	0.0597991	0.265277	0.0384105
8	chr8_58099418	58099418	0	G	A	0.453	-0.116645	0.0557881	0.365468	0.0384156
14	chr14_58423101	58423101	0	T	C	0.412	0.111099	0.0531465	0.294571	0.0384547
37	chr37_1601573	1601573	4	A	G	0.207	0.148961	0.071265	0.388363	0.0384718
10	chr10_36086261	36086261	3	C	T	0.455	-0.114049	0.0545677	0.170396	0.0384889
31	chr31_4638799	4638799	3	T	C	0.037	-0.320595	0.153391	0.465167	0.0384895
24	chr24_25503445	25503445	1	C	T	0.062	-0.210932	0.100924	0.421249	0.0384932
10	chr10_27696493	27696493	1	G	A	0.346	-0.119936	0.0574004	0.27573	0.0385426
36	chr36_30357291	30357291	0	T	C	0.248	-0.148597	0.0711177	0.404115	0.0385434
16	chr16_48047013	48047013	1	G	T	0.401	-0.120945	0.0578864	0.510893	0.0385522
23	chr23_34108218	34108218	0	A	G	0.139	-0.159503	0.0763411	0.511228	0.0385537
23	chr23_34156843	34156843	0	G	A	0.139	-0.159503	0.0763411	0.511228	0.0385537
23	chr23_34161163	34161163	0	T	G	0.139	-0.159503	0.0763411	0.511228	0.0385537
4	chr4_21964003	21964003	0	A	G	0.277	-0.13262	0.0634785	0.62323	0.0385663
4	chr4_990483	990483	1	A	G	0.375	-0.129456	0.0619643	0.397386	0.0385674
22	chr22_53305818	53305818	0	G	C	0.398	0.120472	0.0576658	0.346603	0.0385722
7	chr7_10254915	10254915	0	C	T	0.237	0.13607	0.0651421	0.369936	0.0386025
13	chr13_15617367	15617367	1	G	C	0.441	-0.119582	0.0572491	0.265411	0.038604
1	chr1_31999244	31999244	1	C	T	0.015	-0.399494	0.191258	0.363688	0.0386067
12	chr12_33673559	33673559	2	G	C	0.281	-0.132875	0.0636181	0.342517	0.0386186
10	chr10_25567369	25567369	1	A	C	0.026	0.372253	0.178235	0.471297	0.038626
31	chr31_15325757	15325757	0	T	C	0.055	-0.27283	0.130631	0.344962	0.0386263
6	chr6_63925439	63925439	2	T	C	0.319	0.125154	0.0599288	0.437751	0.0386422
11	chr11_40515885	40515885	1	A	T	0.191	0.151407	0.0725026	0.550332	0.0386494
20	chr20_696358	696358	0	G	A	0.033	0.331888	0.158933	0.416147	0.0386566
20	chr20_1020479	1020479	0	C	T	0.033	0.331888	0.158933	0.416147	0.0386566
20	chr20_1153599	1153599	0	A	G	0.033	0.331888	0.158933	0.416147	0.0386566
20	chr20_1464644	1464644	0	T	G	0.033	0.331888	0.158933	0.416147	0.0386566
20	chr20_1533641	1533641	0	A	G	0.033	0.331888	0.158933	0.416147	0.0386566
20	chr20_2994432	2994432	0	G	C	0.033	0.331888	0.158933	0.416147	0.0386566
10	chr10_41940862	41940862	2	A	G	0.463	0.129403	0.0619763	0.253766	0.0386816
22	chr22_34447297	34447297	1	C	T	0.022	-0.39181	0.18766	0.457374	0.0386883
38	chr38_15200232	15200232	0	G	A	0.073	0.219499	0.105133	0.507645	0.0386929
29	chr29_34577864	34577864	0	A	G	0.164	-0.15509	0.0742856	0.44176	0.0386989
20	chr20_53801228	53801228	2	C	T	0.319	-0.125271	0.0600059	0.407484	0.0387095
5	chr5_55521550	55521550	1	A	G	0.066	-0.230776	0.110561	0.518835	0.0387399
39	chrX_95624949	95624949	1	T	C	0.335	0.105231	0.0504145	0.506832	0.0387407
30	chr30_13809465	13809465	1	T	C	0.283	-0.134083	0.0642461	0.291761	0.0387663
6	chr6_44623616	44623616	2	G	T	0.393	-0.130334	0.0624511	0.281507	0.0387714
35	chr35_12972099	12972099	0	G	A	0.142	0.166763	0.079907	0.435759	0.0387715
9	chr9_15201168	15201168	1	T	A	0.482	0.10929	0.0523695	0.288849	0.0387774
33	chr33_28907143	28907143	3	T	A	0.019	-0.443018	0.212316	0.40282	0.0388058
24	chr24_2958054	2958054	1	A	G	0.382	0.131791	0.0631684	0.46045	0.0388285
22	chr22_44600513	44600513	3	T	C	0.026	-0.383068	0.183607	0.56296	0.0388289
12	chr12_67578115	67578115	0	T	A	0.109	-0.18468	0.0885261	0.482643	0.0388452
18	chr18_52133539	52133539	0	T	C	0.42	-0.121344	0.0581669	0.386217	0.0388479
7	chr7_73752638	73752638	2	T	G	0.389	0.123694	0.0593031	0.368304	0.03888
26	chr26_13449881	13449881	0	T	G	0.42	-0.121687	0.058345	0.424343	0.0388937
24	chr24_10548870	10548870	0	A	G	0.022	0.4195	0.201146	0.467937	0.0389025
3	chr3_73537774	73537774	0	T	C	0.219	-0.14302	0.0685799	0.572987	0.0389117
7	chr7_11254862	11254862	2	A	G	0.059	-0.255881	0.122704	0.430777	0.0389212
29	chr29_29578804	29578804	0	G	A	0.255	-0.135014	0.0647488	0.256388	0.0389342
22	chr22_59662972	59662972	2	T	A	0.078	-0.23389	0.112167	0.282106	0.0389344
15	chr15_26955003	26955003	1	T	C	0.368	-0.137069	0.0657409	0.466446	0.0389542
8	chr8_36137007	36137007	2	A	C	0.085	-0.20279	0.0972707	0.441184	0.038971
10	chr10_28927518	28927518	0	C	T	0.27	-0.128603	0.0616959	0.255001	0.0390028
10	chr10_28934180	28934180	0	T	C	0.27	-0.128603	0.0616959	0.255001	0.0390028
10	chr10_28946490	28946490	0	T	C	0.27	-0.128603	0.0616959	0.255001	0.0390028
23	chr23_34092938	34092938	0	T	C	0.248	-0.129777	0.0622592	0.522451	0.039003
1	chr1_46834761	46834761	0	G	T	0.029	-0.372593	0.178753	0.275406	0.0390085
18	chr18_54059480	54059480	1	T	C	0.254	-0.134595	0.0645768	0.385103	0.0390212
18	chr18_52777438	52777438	0	C	T	0.321	0.122291	0.0586752	0.413689	0.0390255
20	chr20_31588548	31588548	0	A	G	0.277	0.129286	0.0620357	0.336606	0.0390405
20	chr20_31648853	31648853	0	C	T	0.277	0.129286	0.0620357	0.336606	0.0390405
12	chr12_44670401	44670401	0	C	T	0.04	-0.288419	0.1384	0.586158	0.0390498
12	chr12_45355305	45355305	0	G	C	0.04	-0.288419	0.1384	0.586158	0.0390498
3	chr3_74562749	74562749	0	T	C	0.409	0.123856	0.0594348	0.45801	0.0390545
38	chr38_22744422	22744422	0	T	C	0.456	0.113775	0.054598	0.332667	0.0390574
38	chr38_12813665	12813665	0	G	A	0.077	0.209558	0.100568	0.563819	0.03907
9	chr9_55571028	55571028	0	G	A	0.277	0.13101	0.062875	0.432173	0.0390769
1	chr1_12582542	12582542	5	T	C	0.117	0.182686	0.087676	0.510409	0.0390779
24	chr24_36055592	36055592	0	C	T	0.135	0.169554	0.0813749	0.429458	0.0390806
18	chr18_48747769	48747769	0	T	C	0.339	0.119388	0.0573024	0.34003	0.0390942
10	chr10_34893811	34893811	0	C	T	0.303	-0.126566	0.0607512	0.273617	0.0391058
5	chr5_20813446	20813446	4	C	T	0.041	0.298894	0.143493	0.41416	0.0391392
36	chr36_10369527	10369527	1	A	G	0.026	-0.377469	0.181224	0.36983	0.0391485
1	chr1_31894464	31894464	1	C	T	0.015	-0.398587	0.191364	0.362578	0.0391497
1	chr1_31973288	31973288	1	G	A	0.015	-0.398587	0.191364	0.362578	0.0391497
7	chr7_75276321	75276321	6	T	C	0.435	0.127696	0.0613129	0.425001	0.0391666
13	chr13_29600991	29600991	0	C	T	0.328	-0.12592	0.0604656	0.245306	0.0391842
30	chr30_13840108	13840108	1	G	A	0.283	-0.133578	0.0641456	0.289516	0.039191
6	chr6_14135345	14135345	0	A	G	0.226	-0.136075	0.065346	0.455132	0.0391951
6	chr6_14141626	14141626	0	G	T	0.226	-0.136075	0.065346	0.455132	0.0391951
21	chr21_11764459	11764459	0	C	T	0.438	0.119414	0.0573461	0.45583	0.0391987
13	chr13_51580093	51580093	1	C	T	0.316	-0.122388	0.0587819	0.298962	0.0392247
26	chr26_11024803	11024803	0	A	G	0.369	-0.110821	0.0532275	0.431198	0.0392285
33	chr33_8332052	8332052	0	G	T	0.339	-0.121243	0.0582443	0.471045	0.0392656
30	chr30_29545228	29545228	1	A	G	0.232	0.148802	0.0714938	0.305192	0.0392926
12	chr12_38490318	38490318	1	T	C	0.331	-0.126599	0.0608262	0.343382	0.039294
24	chr24_21868482	21868482	5	A	C	0.47	-0.115001	0.0552598	0.332046	0.039314
4	chr4_56509335	56509335	0	A	C	0.109	-0.192233	0.0923726	0.350848	0.0393176
14	chr14_43876671	43876671	1	T	C	0.037	0.312045	0.149971	0.397566	0.0393516
4	chr4_4120173	4120173	5	A	T	0.367	-0.126902	0.0609975	0.349564	0.0393754
19	chr19_15926130	15926130	3	C	A	0.235	-0.142673	0.0685807	0.440285	0.0393828
19	chr19_29640477	29640477	0	C	T	0.314	0.131374	0.0631502	0.394753	0.0393843
14	chr14_15412243	15412243	3	G	A	0.451	-0.123241	0.059243	0.360626	0.0393928
30	chr30_20268941	20268941	0	C	T	0.274	-0.139335	0.066986	0.310946	0.0394109
30	chr30_20371672	20371672	0	G	A	0.274	-0.139335	0.066986	0.310946	0.0394109
30	chr30_20383524	20383524	0	A	G	0.274	-0.139335	0.066986	0.310946	0.0394109
30	chr30_20389457	20389457	0	A	C	0.274	-0.139335	0.066986	0.310946	0.0394109
30	chr30_20480629	20480629	0	C	T	0.274	-0.139335	0.066986	0.310946	0.0394109
39	chrX_18095030	18095030	0	T	C	0.372	-0.0940936	0.0452373	0.487751	0.0394164
6	chr6_14044904	14044904	1	A	G	0.033	-0.338495	0.162739	0.354347	0.0394177
6	chr6_13404607	13404607	1	G	A	0.033	-0.338428	0.162707	0.35435	0.0394178
6	chr6_72986283	72986283	1	C	T	0.415	-0.12039	0.0578904	0.473515	0.0394526
6	chr6_35558730	35558730	0	G	A	0.102	-0.197039	0.0947525	0.391249	0.0394622
30	chr30_21529993	21529993	0	T	A	0.46	0.113117	0.0543991	0.463472	0.0394734
22	chr22_1608895	1608895	0	G	A	0.496	0.116091	0.0558363	0.302198	0.039497
36	chr36_28251337	28251337	0	C	T	0.015	-0.475111	0.228561	0.499419	0.0395376
13	chr13_36593497	36593497	2	G	A	0.148	-0.173763	0.0835945	0.361857	0.0395433
22	chr22_1667575	1667575	1	G	A	0.496	0.116063	0.0558371	0.302274	0.0395471
32	chr32_28818657	28818657	1	T	C	0.074	-0.222693	0.107137	0.385587	0.0395496
27	chr27_31710182	31710182	0	A	C	0.412	-0.121989	0.0586918	0.351877	0.0395598
27	chr27_31714851	31714851	0	G	T	0.412	-0.121989	0.0586918	0.351877	0.0395598
21	chr21_44754708	44754708	0	T	C	0.288	0.136138	0.0655003	0.453534	0.039563
10	chr10_29659275	29659275	1	A	G	0.449	-0.121333	0.0583804	0.169267	0.0395732
30	chr30_14717529	14717529	0	T	C	0.223	-0.140134	0.0674263	0.356215	0.0395733
11	chr11_25006402	25006402	0	G	A	0.405	0.118807	0.0571654	0.403423	0.0395754
32	chr32_24583910	24583910	0	T	C	0.095	-0.195259	0.0939554	0.371401	0.039584
32	chr32_24585346	24585346	0	G	A	0.095	-0.195259	0.0939554	0.371401	0.039584
32	chr32_24618885	24618885	0	G	T	0.095	-0.195259	0.0939554	0.371401	0.039584
24	chr24_12969929	12969929	0	G	A	0.489	0.12311	0.0592435	0.338947	0.0395999
16	chr16_47768671	47768671	0	C	T	0.084	-0.209503	0.100823	0.33761	0.0396095
4	chr4_53413222	53413222	0	T	C	0.109	-0.192175	0.092493	0.368405	0.0396288
22	chr22_48215850	48215850	0	C	A	0.018	-0.436469	0.21009	0.571584	0.0396475
17	chr17_42854022	42854022	1	A	C	0.254	-0.138348	0.0665954	0.525687	0.0396557
13	chr13_35647145	35647145	3	T	C	0.183	-0.161799	0.0778881	0.371799	0.0396666
7	chr7_76294050	76294050	0	C	T	0.321	0.125358	0.0603537	0.39174	0.0396916
31	chr31_18958091	18958091	1	G	T	0.04	-0.304562	0.146632	0.516313	0.0396919
30	chr30_10864619	10864619	2	T	C	0.233	-0.143487	0.069085	0.435164	0.0397007
22	chr22_8354775	8354775	2	T	C	0.485	0.116539	0.056118	0.287838	0.0397274
29	chr29_28611926	28611926	0	C	T	0.248	-0.142605	0.068677	0.275371	0.0397476
34	chr34_20814152	20814152	0	A	G	0.113	-0.188752	0.090907	0.42234	0.0397607
34	chr34_20814493	20814493	0	C	T	0.113	-0.188752	0.090907	0.42234	0.0397607
31	chr31_18573620	18573620	0	C	A	0.394	-0.125241	0.0603234	0.397278	0.0397768
1	chr1_119514599	119514599	4	T	C	0.282	0.131254	0.0632251	0.385153	0.0397928
4	chr4_56698634	56698634	2	T	C	0.178	-0.162133	0.0781017	0.446369	0.0397982
1	chr1_48250677	48250677	0	A	G	0.131	-0.188498	0.0908059	0.366753	0.0398065
26	chr26_2913960	2913960	1	A	G	0.037	0.317821	0.153117	0.425335	0.0398216
10	chr10_25586925	25586925	0	T	C	0.026	0.36983	0.178224	0.471251	0.0398765
30	chr30_31236521	31236521	0	A	G	0.193	0.164124	0.0790945	0.258625	0.0398815
33	chr33_28845775	28845775	0	A	G	0.018	-0.440541	0.212306	0.401545	0.0398822
33	chr33_28878419	28878419	0	G	A	0.018	-0.440541	0.212306	0.401545	0.0398822
21	chr21_47557084	47557084	1	A	G	0.224	0.150707	0.0726369	0.487717	0.0399035
12	chr12_64083934	64083934	0	T	C	0.412	0.115373	0.0556126	0.418872	0.0399242
14	chr14_39139352	39139352	0	C	A	0.172	-0.161475	0.0778348	0.317105	0.0399244
8	chr8_71952434	71952434	0	C	T	0.299	-0.123714	0.0596363	0.266442	0.0399351
15	chr15_29609273	29609273	0	T	C	0.427	0.128038	0.0617312	0.5551	0.0399675
15	chr15_29614252	29614252	0	C	A	0.427	0.128038	0.0617312	0.5551	0.0399675
15	chr15_29637332	29637332	0	A	G	0.427	0.128038	0.0617312	0.5551	0.0399675
15	chr15_29780101	29780101	0	G	A	0.427	0.128038	0.0617312	0.5551	0.0399675
15	chr15_29790062	29790062	0	A	G	0.427	0.128038	0.0617312	0.5551	0.0399675
21	chr21_48342159	48342159	0	G	A	0.427	-0.121436	0.0585546	0.354361	0.0399897
7	chr7_12360631	12360631	1	T	C	0.452	-0.120673	0.0581872	0.359378	0.0399913
37	chr37_27375832	27375832	0	C	T	0.066	-0.224721	0.108378	0.42957	0.0400274
14	chr14_29953440	29953440	2	G	A	0.319	0.124216	0.0599106	0.452959	0.0400408
23	chr23_12830453	12830453	0	A	G	0.423	0.118331	0.0570739	0.537258	0.0400464
36	chr36_30172649	30172649	0	T	C	0.139	0.160406	0.0773748	0.372087	0.0400643
16	chr16_53754233	53754233	1	A	G	0.184	-0.148477	0.0716415	0.362362	0.0401217
9	chr9_59323429	59323429	0	C	T	0.15	-0.159733	0.0770759	0.669905	0.040129
33	chr33_25914244	25914244	1	T	G	0.25	-0.148316	0.0715705	0.346558	0.0401388
23	chr23_45366616	45366616	1	C	T	0.423	-0.107795	0.0520257	0.601509	0.0401725
4	chr4_537643	537643	0	G	A	0.376	-0.128418	0.0619807	0.399424	0.0401771
4	chr4_556510	556510	0	G	A	0.376	-0.128418	0.0619807	0.399424	0.0401771
4	chr4_570728	570728	0	T	A	0.376	-0.128418	0.0619807	0.399424	0.0401771
4	chr4_592549	592549	0	G	A	0.376	-0.128418	0.0619807	0.399424	0.0401771
4	chr4_651550	651550	0	T	C	0.376	-0.128418	0.0619807	0.399424	0.0401771
4	chr4_671795	671795	0	A	G	0.376	-0.128418	0.0619807	0.399424	0.0401771
4	chr4_683986	683986	0	T	C	0.376	-0.128418	0.0619807	0.399424	0.0401771
4	chr4_753591	753591	0	T	G	0.376	-0.128418	0.0619807	0.399424	0.0401771
4	chr4_1060201	1060201	0	A	G	0.376	-0.128418	0.0619807	0.399424	0.0401771
4	chr4_1122607	1122607	0	T	C	0.376	-0.128418	0.0619807	0.399424	0.0401771
23	chr23_18673685	18673685	0	G	A	0.292	0.126176	0.0608984	0.583218	0.0401775
36	chr36_23101976	23101976	1	G	A	0.217	-0.144024	0.069517	0.241952	0.0401887
32	chr32_19855082	19855082	0	T	C	0.04	-0.299126	0.144382	0.388964	0.040191
20	chr20_16758493	16758493	2	A	C	0.033	0.326824	0.157768	0.440946	0.0402115
4	chr4_86285626	86285626	0	T	C	0.044	-0.297422	0.143588	0.407503	0.0402294
33	chr33_23444307	23444307	4	C	A	0.071	0.217916	0.10523	0.427981	0.0402762
11	chr11_72610880	72610880	0	C	T	0.303	-0.12635	0.0610149	0.45017	0.0402818
18	chr18_53246634	53246634	1	G	A	0.5	0.109576	0.0529158	0.325599	0.040286
7	chr7_12580372	12580372	2	G	T	0.411	0.122559	0.0591963	0.290202	0.0403227
15	chr15_60870696	60870696	0	G	A	0.354	-0.125318	0.0605295	0.54757	0.0403232
36	chr36_10839181	10839181	2	G	A	0.026	-0.375372	0.181307	0.370711	0.040324
22	chr22_8017270	8017270	2	C	T	0.47	0.116458	0.0562612	0.313243	0.040363
12	chr12_3636654	3636654	1	A	G	0.096	-0.20575	0.0994008	0.298258	0.0403682
8	chr8_15484175	15484175	0	T	C	0.332	-0.120728	0.0583261	0.411893	0.0403705
21	chr21_35257504	35257504	0	G	A	0.318	-0.125995	0.0608721	0.343276	0.0403744
21	chr21_26379038	26379038	1	G	A	0.188	0.14973	0.0723457	0.288128	0.0403915
34	chr34_9065382	9065382	2	T	C	0.441	0.121741	0.0588243	0.245195	0.0404001
7	chr7_35653129	35653129	5	T	G	0.383	0.118512	0.0572645	0.356862	0.0404011
8	chr8_6637023	6637023	0	T	C	0.026	0.338539	0.163588	0.514288	0.0404093
20	chr20_17702119	17702119	0	C	T	0.029	-0.345001	0.166735	0.431752	0.0404384
20	chr20_18799116	18799116	0	G	A	0.029	-0.345001	0.166735	0.431752	0.0404384
20	chr20_18963933	18963933	0	C	T	0.029	-0.345001	0.166735	0.431752	0.0404384
9	chr9_42058114	42058114	1	C	T	0.246	-0.144385	0.0697894	0.426386	0.0404666
33	chr33_21034632	21034632	0	A	T	0.073	0.225711	0.109105	0.395624	0.0404769
21	chr21_45218128	45218128	0	G	A	0.27	0.139866	0.0676119	0.48013	0.0404868
10	chr10_66928723	66928723	1	A	C	0.11	-0.181122	0.0875595	0.358198	0.0404959
6	chr6_14309859	14309859	1	T	C	0.033	-0.336666	0.162765	0.351801	0.0405092
39	chrX_61678594	61678594	6	A	G	0.302	-0.101875	0.0492564	0.360859	0.040525
22	chr22_50751463	50751463	1	G	T	0.018	-0.434847	0.210252	0.571334	0.0405283
33	chr33_24023421	24023421	1	A	T	0.051	0.264342	0.127833	0.43236	0.040561
30	chr30_6923078	6923078	2	T	G	0.459	-0.126522	0.0611906	0.427862	0.0405805
22	chr22_58585682	58585682	0	T	C	0.31	0.131201	0.0634584	0.304874	0.0405961
22	chr22_58596031	58596031	0	G	A	0.31	0.131201	0.0634584	0.304874	0.0405961
8	chr8_33383264	33383264	2	A	C	0.159	-0.164019	0.0793397	0.494138	0.0406157
10	chr10_29643384	29643384	0	G	A	0.427	-0.121622	0.0588371	0.167598	0.0406355
30	chr30_31295784	31295784	0	C	T	0.208	0.156699	0.075811	0.259991	0.0406477
15	chr15_28348475	28348475	0	T	C	0.365	-0.136577	0.0660848	0.501866	0.0406744
15	chr15_28435511	28435511	0	A	G	0.365	-0.136577	0.0660848	0.501866	0.0406744
15	chr15_28465238	28465238	0	C	T	0.365	-0.136577	0.0660848	0.501866	0.0406744
9	chr9_37025198	37025198	0	C	A	0.084	0.19727	0.0954605	0.519539	0.0406913
9	chr9_37103189	37103189	0	C	G	0.084	0.19727	0.0954605	0.519539	0.0406913
9	chr9_37180301	37180301	0	A	G	0.084	0.19727	0.0954605	0.519539	0.0406913
17	chr17_34418818	34418818	0	C	T	0.383	0.116559	0.0564103	0.327351	0.0407149
17	chr17_34475402	34475402	0	A	G	0.383	0.116559	0.0564103	0.327351	0.0407149
17	chr17_34480451	34480451	0	A	G	0.383	0.116559	0.0564103	0.327351	0.0407149
21	chr21_34590706	34590706	6	A	G	0.164	-0.157815	0.0763814	0.266523	0.0407269
20	chr20_58000062	58000062	0	C	A	0.168	0.147116	0.0712072	0.459615	0.0407382
26	chr26_21378099	21378099	0	G	A	0.299	0.12454	0.0602904	0.42544	0.040773
26	chr26_21395647	21395647	0	C	T	0.299	0.12454	0.0602904	0.42544	0.040773
7	chr7_48407230	48407230	0	G	A	0.135	0.184128	0.0891489	0.474563	0.0407988
8	chr8_68885066	68885066	0	A	T	0.299	0.128369	0.0621641	0.331661	0.0408361
8	chr8_68892303	68892303	0	C	T	0.299	0.128369	0.0621641	0.331661	0.0408361
19	chr19_52954661	52954661	1	C	T	0.335	-0.128724	0.0623374	0.306443	0.0408413
12	chr12_64861625	64861625	1	T	C	0.029	-0.298525	0.144584	0.531526	0.0408635
16	chr16_54478340	54478340	0	T	A	0.42	0.119901	0.0580768	0.533631	0.0408815
28	chr28_2558607	2558607	0	G	A	0.19	-0.145372	0.0704166	0.500237	0.0408884
28	chr28_2711056	2711056	0	G	A	0.19	-0.145372	0.0704166	0.500237	0.0408884
11	chr11_72826364	72826364	0	G	A	0.237	-0.137071	0.0664055	0.438687	0.040919
11	chr11_72842302	72842302	0	C	T	0.237	-0.137071	0.0664055	0.438687	0.040919
27	chr27_27964720	27964720	0	G	A	0.5	-0.116016	0.0562057	0.332343	0.0409206
14	chr14_34593131	34593131	0	T	G	0.069	-0.220694	0.106927	0.444609	0.0409351
8	chr8_58310868	58310868	0	A	G	0.303	-0.124888	0.0605114	0.386151	0.040945
8	chr8_58316015	58316015	0	A	G	0.303	-0.124888	0.0605114	0.386151	0.040945
7	chr7_20131841	20131841	0	G	A	0.394	0.120286	0.058282	0.338714	0.0409457
14	chr14_40989871	40989871	0	C	A	0.091	-0.196605	0.0952747	0.600227	0.0409752
14	chr14_41079091	41079091	0	G	A	0.091	-0.196605	0.0952747	0.600227	0.0409752
31	chr31_1711782	1711782	2	C	T	0.078	0.221285	0.107238	0.407449	0.040982
7	chr7_33174636	33174636	0	T	C	0.124	-0.179703	0.0870871	0.491735	0.0409826
23	chr23_16141371	16141371	0	T	G	0.208	0.152425	0.0738726	0.488732	0.0409953
39	chrX_30916783	30916783	2	A	C	0.159	-0.129846	0.0629345	0.25775	0.0410114
2	chr2_30033042	30033042	1	T	A	0.29	-0.14273	0.0691809	0.425075	0.0410152
23	chr23_48399631	48399631	1	C	T	0.434	0.130568	0.063294	0.365074	0.0410409
3	chr3_3387289	3387289	4	T	C	0.308	-0.136701	0.0662686	0.423691	0.0410454
7	chr7_75243061	75243061	0	T	G	0.438	0.122742	0.0595051	0.437533	0.0410571
9	chr9_53690836	53690836	0	T	A	0.456	-0.111921	0.0542622	0.42282	0.0410686
24	chr24_24983541	24983541	1	A	T	0.055	-0.227361	0.110234	0.387683	0.0410739
18	chr18_51072043	51072043	0	C	A	0.358	0.118113	0.0572688	0.297341	0.0410843
11	chr11_18052426	18052426	0	G	A	0.161	0.162785	0.0789288	0.382291	0.0410849
23	chr23_31945463	31945463	5	A	T	0.129	-0.166822	0.0808875	0.528082	0.0410872
9	chr9_52318949	52318949	2	T	G	0.122	0.18634	0.0903727	0.559953	0.0411344
30	chr30_22162581	22162581	0	G	A	0.46	0.110926	0.0537991	0.471883	0.0411396
30	chr30_22232838	22232838	0	T	C	0.46	0.110926	0.0537991	0.471883	0.0411396
30	chr30_22303229	22303229	0	A	G	0.46	0.110926	0.0537991	0.471883	0.0411396
30	chr30_22308997	22308997	0	A	G	0.46	0.110926	0.0537991	0.471883	0.0411396
30	chr30_22338244	22338244	0	A	G	0.46	0.110926	0.0537991	0.471883	0.0411396
30	chr30_22357711	22357711	0	C	T	0.46	0.110926	0.0537991	0.471883	0.0411396
30	chr30_22415160	22415160	0	G	A	0.46	0.110926	0.0537991	0.471883	0.0411396
37	chr37_3465020	3465020	0	C	T	0.19	0.148128	0.0718625	0.410037	0.0411964
37	chr37_3697004	3697004	0	C	T	0.19	0.148128	0.0718625	0.410037	0.0411964
38	chr38_13206441	13206441	0	C	T	0.252	0.134148	0.0650842	0.468913	0.0412084
29	chr29_30668266	30668266	0	C	T	0.496	0.120262	0.0583521	0.288708	0.0412256
7	chr7_11764258	11764258	1	T	C	0.059	-0.255285	0.123868	0.423554	0.0412274
19	chr19_22727365	22727365	0	T	C	0.485	-0.123118	0.0597404	0.508021	0.0412344
19	chr19_22733907	22733907	0	T	C	0.485	-0.123118	0.0597404	0.508021	0.0412344
3	chr3_86567234	86567234	5	C	T	0.299	-0.129598	0.0628861	0.266186	0.041239
1	chr1_30565395	30565395	0	A	G	0.398	-0.119837	0.0581525	0.432688	0.0412477
9	chr9_41765774	41765774	1	G	A	0.206	-0.154785	0.0751205	0.451658	0.0412721
16	chr16_19843480	19843480	0	G	A	0.464	-0.119093	0.0578008	0.329464	0.0412805
19	chr19_15973394	15973394	0	C	T	0.307	-0.129754	0.0629765	0.39164	0.0412845
16	chr16_53723187	53723187	6	A	G	0.191	-0.148178	0.0719321	0.370401	0.0413222
8	chr8_36266359	36266359	3	A	G	0.086	-0.19791	0.0960764	0.415006	0.0413266
13	chr13_34152811	34152811	0	C	A	0.19	-0.151231	0.073417	0.386751	0.0413305
11	chr11_21510800	21510800	0	T	C	0.142	0.171808	0.0834074	0.408358	0.041333
3	chr3_88210485	88210485	0	A	G	0.314	-0.128337	0.0623168	0.471513	0.0413755
12	chr12_467795	467795	0	A	G	0.091	-0.193053	0.0937438	0.345323	0.0413803
23	chr23_46090243	46090243	0	A	G	0.38	0.113462	0.0550966	0.517442	0.0413856
4	chr4_56523522	56523522	0	T	C	0.175	-0.160234	0.0778134	0.424291	0.041396
4	chr4_56581933	56581933	0	T	C	0.175	-0.160234	0.0778134	0.424291	0.041396
16	chr16_40674223	40674223	3	G	A	0.381	-0.127962	0.0621417	0.481471	0.0413984
9	chr9_52128453	52128453	1	T	G	0.265	0.128656	0.0624802	0.594357	0.0414019
19	chr19_16000535	16000535	0	C	T	0.04	0.302675	0.146998	0.367755	0.0414133
9	chr9_35822466	35822466	5	G	T	0.303	0.12628	0.0613307	0.35322	0.0414161
1	chr1_17180667	17180667	0	T	C	0.161	-0.16521	0.080258	0.372138	0.0414669
27	chr27_6303943	6303943	1	G	A	0.129	-0.173035	0.0840667	0.311509	0.0414847
13	chr13_39917284	39917284	1	T	C	0.022	-0.359002	0.174445	0.37955	0.041517
5	chr5_69162790	69162790	2	A	G	0.03	-0.348893	0.169541	0.45136	0.0415274
6	chr6_72857582	72857582	0	G	A	0.026	0.36402	0.176895	0.497471	0.0415302
6	chr6_73251784	73251784	0	G	A	0.026	0.36402	0.176895	0.497471	0.0415302
14	chr14_54771990	54771990	0	G	C	0.354	0.115299	0.0560298	0.319052	0.0415322
16	chr16_17222292	17222292	0	T	C	0.245	0.139099	0.0675962	0.414085	0.0415339
20	chr20_54146587	54146587	3	G	A	0.287	-0.130772	0.0635496	0.396318	0.0415341
4	chr4_4002641	4002641	1	G	C	0.368	-0.124608	0.0605579	0.348645	0.041547
17	chr17_56472183	56472183	0	G	T	0.036	-0.315988	0.15359	0.494511	0.0415779
17	chr17_56516680	56516680	0	A	G	0.036	-0.315988	0.15359	0.494511	0.0415779
17	chr17_56535145	56535145	0	T	G	0.036	-0.315988	0.15359	0.494511	0.0415779
17	chr17_56570133	56570133	0	T	C	0.036	-0.315988	0.15359	0.494511	0.0415779
17	chr17_57174846	57174846	0	C	A	0.036	-0.315988	0.15359	0.494511	0.0415779
17	chr17_57187715	57187715	0	C	T	0.036	-0.315988	0.15359	0.494511	0.0415779
7	chr7_45362546	45362546	0	A	G	0.208	0.146889	0.0714027	0.560391	0.0415937
7	chr7_45386291	45386291	0	G	A	0.208	0.146889	0.0714027	0.560391	0.0415937
23	chr23_34053225	34053225	1	G	A	0.246	-0.130677	0.0635232	0.533437	0.0415964
4	chr4_26267784	26267784	0	G	T	0.139	-0.175935	0.0855385	0.530042	0.0416314
4	chr4_26583122	26583122	0	C	T	0.139	-0.175935	0.0855385	0.530042	0.0416314
4	chr4_26611732	26611732	0	C	T	0.139	-0.175935	0.0855385	0.530042	0.0416314
4	chr4_26615013	26615013	0	G	T	0.139	-0.175935	0.0855385	0.530042	0.0416314
4	chr4_26939393	26939393	0	A	G	0.139	-0.175935	0.0855385	0.530042	0.0416314
6	chr6_44467985	44467985	0	A	G	0.394	-0.126313	0.0614148	0.302482	0.0416394
6	chr6_44768285	44768285	0	T	A	0.394	-0.126313	0.0614148	0.302482	0.0416394
9	chr9_13746714	13746714	0	C	A	0.376	-0.111308	0.054123	0.269651	0.0416524
4	chr4_4368490	4368490	1	G	T	0.368	-0.124591	0.0605909	0.345863	0.0416831
17	chr17_40567068	40567068	0	A	C	0.496	-0.120631	0.0586684	0.50346	0.0416944
28	chr28_2545923	2545923	0	C	T	0.35	-0.121491	0.0590872	0.39301	0.0416965
39	chrX_117149773	117149773	1	G	A	0.051	-0.217253	0.105664	0.408071	0.0417019
33	chr33_29272202	29272202	1	G	A	0.018	-0.436739	0.212423	0.400123	0.0417108
9	chr9_55335894	55335894	0	A	G	0.299	0.130733	0.0635875	0.439211	0.0417142
3	chr3_74515096	74515096	0	C	T	0.434	0.119675	0.0582148	0.469909	0.0417346
22	chr22_30196793	30196793	0	G	A	0.241	0.152473	0.0741752	0.310387	0.041751
28	chr28_21986795	21986795	0	G	A	0.015	-0.49177	0.239241	0.504788	0.0417539
28	chr28_21988888	21988888	0	G	T	0.015	-0.49177	0.239241	0.504788	0.0417539
28	chr28_22038181	22038181	0	T	G	0.015	-0.49177	0.239241	0.504788	0.0417539
28	chr28_22051896	22051896	0	A	G	0.015	-0.49177	0.239241	0.504788	0.0417539
28	chr28_22072602	22072602	0	A	G	0.015	-0.49177	0.239241	0.504788	0.0417539
30	chr30_23068855	23068855	0	T	C	0.336	-0.1178	0.0573119	0.260414	0.041767
30	chr30_23162605	23162605	0	C	A	0.336	-0.1178	0.0573119	0.260414	0.041767
16	chr16_47999702	47999702	0	G	A	0.485	0.120067	0.0584201	0.500928	0.0417846
30	chr30_4903890	4903890	1	C	T	0.493	-0.120709	0.0587328	0.424693	0.0417854
10	chr10_67080955	67080955	0	T	C	0.117	-0.178161	0.0866875	0.347776	0.0417872
28	chr28_23145150	23145150	0	T	C	0.066	-0.230013	0.11192	0.428507	0.0417921
28	chr28_23152725	23152725	0	T	G	0.066	-0.230013	0.11192	0.428507	0.0417921
28	chr28_23339231	23339231	0	A	C	0.066	-0.230013	0.11192	0.428507	0.0417921
23	chr23_35181655	35181655	0	C	T	0.128	-0.160939	0.0783182	0.497473	0.0418135
23	chr23_35204712	35204712	0	G	T	0.128	-0.160939	0.0783182	0.497473	0.0418135
29	chr29_30103372	30103372	0	A	T	0.281	-0.127749	0.062169	0.30445	0.04182
30	chr30_11542504	11542504	0	A	G	0.219	-0.1422	0.069204	0.413519	0.0418279
17	chr17_41560577	41560577	1	G	A	0.184	0.152704	0.0743172	0.371915	0.0418309
24	chr24_12923843	12923843	0	T	C	0.401	-0.117857	0.0573623	0.392618	0.0418458
4	chr4_7884431	7884431	1	A	G	0.283	0.130346	0.0634432	0.386338	0.0418529
4	chr4_55112699	55112699	0	T	G	0.109	-0.189959	0.0924642	0.355475	0.0418654
1	chr1_51392053	51392053	1	G	A	0.371	0.125085	0.0608889	0.479027	0.0418738
1	chr1_119968328	119968328	1	G	A	0.29	0.12496	0.0608304	0.422744	0.0418817
30	chr30_4801290	4801290	0	A	G	0.493	-0.120648	0.0587317	0.424748	0.041883
30	chr30_4892087	4892087	0	C	A	0.493	-0.120648	0.0587317	0.424748	0.041883
30	chr30_4920126	4920126	0	A	G	0.493	-0.120648	0.0587317	0.424748	0.041883
30	chr30_4951065	4951065	0	A	C	0.493	-0.120648	0.0587317	0.424748	0.041883
32	chr32_24393109	24393109	1	C	T	0.096	-0.193151	0.0940269	0.372113	0.0418846
1	chr1_18491257	18491257	0	G	A	0.153	-0.160587	0.0781755	0.431544	0.041887
30	chr30_36520086	36520086	2	A	G	0.174	-0.143372	0.0697987	0.302519	0.0418974
12	chr12_4151860	4151860	1	G	A	0.096	-0.204548	0.0995834	0.294994	0.0419017
12	chr12_4268000	4268000	1	C	A	0.096	-0.204548	0.0995834	0.294994	0.0419017
9	chr9_53484508	53484508	0	A	G	0.277	0.130773	0.0636667	0.548376	0.0419025
17	chr17_52074454	52074454	2	C	T	0.33	-0.126725	0.0616968	0.507806	0.0419062
19	chr19_23202117	23202117	3	A	T	0.493	0.12983	0.0632103	0.38879	0.0419108
8	chr8_23136948	23136948	0	C	T	0.277	0.135585	0.0660151	0.339902	0.0419204
8	chr8_23185520	23185520	0	G	A	0.277	0.135585	0.0660151	0.339902	0.0419204
8	chr8_23205408	23205408	0	G	A	0.277	0.135585	0.0660151	0.339902	0.0419204
21	chr21_18856346	18856346	0	G	A	0.084	0.205202	0.0999123	0.501806	0.0419229
3	chr3_59254014	59254014	0	C	T	0.164	-0.146747	0.071453	0.41162	0.04193
32	chr32_24402409	24402409	1	G	T	0.096	-0.193366	0.0941583	0.374692	0.0419422
9	chr9_52766274	52766274	0	A	T	0.234	0.133893	0.0652041	0.562034	0.0419595
19	chr19_15982284	15982284	2	A	G	0.307	-0.129485	0.0630594	0.392224	0.0419661
26	chr26_27820504	27820504	0	G	A	0.274	-0.123201	0.0600065	0.422381	0.041991
11	chr11_21591399	21591399	0	T	C	0.157	0.166143	0.0809262	0.381017	0.0420025
11	chr11_18062960	18062960	0	G	A	0.047	-0.247537	0.12058	0.407506	0.0420162
11	chr11_18508255	18508255	0	T	C	0.047	-0.247537	0.12058	0.407506	0.0420162
17	chr17_46788455	46788455	2	T	G	0.178	-0.162712	0.0792618	0.420449	0.0420195
4	chr4_4556000	4556000	1	A	G	0.368	-0.124352	0.0605824	0.347238	0.0420431
4	chr4_4677933	4677933	1	G	A	0.368	-0.124352	0.0605824	0.347238	0.0420431
12	chr12_34135038	34135038	0	C	A	0.307	-0.128897	0.0627977	0.441804	0.0420459
10	chr10_28309398	28309398	0	C	G	0.354	-0.115088	0.0560722	0.248684	0.0420534
10	chr10_28422734	28422734	0	T	C	0.354	-0.115088	0.0560722	0.248684	0.0420534
7	chr7_76188058	76188058	0	G	A	0.445	0.118785	0.0578795	0.454282	0.0420755
7	chr7_76190882	76190882	0	C	T	0.445	0.118785	0.0578795	0.454282	0.0420755
14	chr14_35229747	35229747	1	G	A	0.191	-0.137817	0.0671544	0.418393	0.0420791
9	chr9_14436629	14436629	0	A	G	0.077	-0.210223	0.102436	0.409348	0.0420798
4	chr4_4422516	4422516	1	A	G	0.368	-0.124379	0.0606086	0.346311	0.0420853
8	chr8_58409892	58409892	1	A	C	0.169	0.151281	0.0737209	0.468534	0.0420947
31	chr31_2989041	2989041	1	C	T	0.037	-0.314809	0.153415	0.460781	0.0421009
14	chr14_46859995	46859995	0	T	C	0.423	-0.119317	0.0581476	0.344448	0.0421062
14	chr14_46871977	46871977	0	A	G	0.423	-0.119317	0.0581476	0.344448	0.0421062
38	chr38_7107440	7107440	1	G	A	0.46	0.122425	0.0596677	0.295704	0.0421234
13	chr13_46850362	46850362	0	C	T	0.109	-0.19149	0.0933391	0.357043	0.0421462
13	chr13_47238539	47238539	0	T	C	0.109	-0.19149	0.0933391	0.357043	0.0421462
14	chr14_31206587	31206587	0	C	A	0.343	-0.128088	0.0624404	0.379607	0.0421643
23	chr23_36568754	36568754	0	A	G	0.099	-0.198845	0.0969347	0.402595	0.0421691
6	chr6_70504887	70504887	0	G	A	0.146	-0.164767	0.0803248	0.474069	0.0421754
6	chr6_70505190	70505190	0	G	A	0.146	-0.164767	0.0803248	0.474069	0.0421754
6	chr6_70585905	70585905	0	G	A	0.146	-0.164767	0.0803248	0.474069	0.0421754
13	chr13_16823847	16823847	0	A	G	0.281	0.125235	0.0610534	0.2428	0.0421778
13	chr13_16827651	16827651	0	G	A	0.281	0.125235	0.0610534	0.2428	0.0421778
13	chr13_16845459	16845459	0	G	A	0.281	0.125235	0.0610534	0.2428	0.0421778
13	chr13_26539862	26539862	3	A	G	0.354	-0.120722	0.058855	0.289953	0.0421841
8	chr8_6533764	6533764	3	T	C	0.082	0.213027	0.103859	0.460245	0.0421898
16	chr16_16589836	16589836	2	C	T	0.459	0.116203	0.0566575	0.305773	0.0422043
39	chrX_422115	422115	0	C	G	0.175	0.161373	0.0786851	0.374632	0.0422141
23	chr23_48262431	48262431	1	T	C	0.114	-0.181385	0.0884476	0.525865	0.0422247
1	chr1_16854080	16854080	0	C	T	0.372	-0.119177	0.0581196	0.373184	0.0422461
11	chr11_17283566	17283566	0	A	G	0.358	0.127539	0.0621985	0.378905	0.0422492
11	chr11_17292688	17292688	0	A	G	0.358	0.127539	0.0621985	0.378905	0.0422492
8	chr8_36200986	36200986	0	T	C	0.168	-0.160292	0.0781792	0.472502	0.0422682
29	chr29_16590657	16590657	5	A	C	0.254	0.134187	0.0654491	0.296694	0.042275
31	chr31_21305240	21305240	1	A	C	0.375	0.117447	0.057292	0.258455	0.042302
16	chr16_21649421	21649421	5	T	C	0.227	0.146749	0.0715913	0.312792	0.0423178
14	chr14_35171113	35171113	0	A	G	0.38	-0.124532	0.0607613	0.354886	0.0423471
14	chr14_35180233	35180233	0	A	C	0.38	-0.124532	0.0607613	0.354886	0.0423471
14	chr14_31460485	31460485	0	A	C	0.398	-0.126147	0.0615493	0.362067	0.0423474
12	chr12_46967720	46967720	0	A	C	0.197	-0.146481	0.0714731	0.507575	0.0423537
1	chr1_6892064	6892064	0	T	C	0.062	0.232516	0.113458	0.547157	0.0423647
8	chr8_36835715	36835715	0	C	T	0.449	-0.119779	0.0584503	0.50157	0.0423749
20	chr20_14717793	14717793	0	T	G	0.197	-0.145493	0.0710036	0.454256	0.0423904
39	chrX_60711270	60711270	6	T	C	0.302	-0.0993279	0.0484743	0.359781	0.0423911
5	chr5_64404236	64404236	5	T	G	0.068	0.242288	0.118245	0.495625	0.0423954
13	chr13_20961033	20961033	0	G	A	0.201	-0.15299	0.0746667	0.4366	0.0424025
10	chr10_30324534	30324534	0	G	A	0.427	-0.122254	0.0596704	0.163718	0.0424164
7	chr7_42787143	42787143	0	A	G	0.15	0.173519	0.0846931	0.486296	0.0424195
7	chr7_43410901	43410901	0	A	G	0.15	0.173519	0.0846931	0.486296	0.0424195
7	chr7_43426067	43426067	0	G	A	0.15	0.173519	0.0846931	0.486296	0.0424195
1	chr1_6271129	6271129	0	T	C	0.354	0.122796	0.0599382	0.490074	0.0424278
28	chr28_40831411	40831411	2	G	A	0.204	0.144089	0.0703343	0.481243	0.042436
9	chr9_37068819	37068819	2	C	T	0.081	0.198929	0.0971083	0.534414	0.0424463
23	chr23_51393622	51393622	1	G	A	0.151	0.156383	0.076344	0.486371	0.042459
33	chr33_8414262	8414262	0	A	G	0.398	-0.112451	0.0549043	0.483226	0.0424865
22	chr22_29967018	29967018	5	C	G	0.303	0.13776	0.0672667	0.321358	0.0425023
38	chr38_13171794	13171794	0	G	T	0.241	0.133835	0.0653526	0.463072	0.0425097
20	chr20_32331557	32331557	0	T	C	0.179	-0.145829	0.0712127	0.315828	0.0425191
34	chr34_31884322	31884322	6	T	G	0.103	-0.189211	0.0923982	0.409219	0.0425207
10	chr10_52002357	52002357	0	T	C	0.131	-0.155722	0.0760452	0.272493	0.0425234
3	chr3_11680723	11680723	0	C	T	0.099	-0.204244	0.0997444	0.400405	0.0425311
9	chr9_14228986	14228986	0	T	C	0.091	-0.19978	0.0975751	0.381797	0.0425534
9	chr9_14236900	14236900	0	A	T	0.091	-0.19978	0.0975751	0.381797	0.0425534
9	chr9_27081768	27081768	0	A	G	0.161	0.159211	0.0777625	0.331725	0.0425588
15	chr15_29341476	29341476	3	G	A	0.396	-0.126478	0.0617769	0.493037	0.0425643
21	chr21_47785526	47785526	0	G	T	0.197	-0.144513	0.0705935	0.322686	0.0425864
27	chr27_31641673	31641673	1	T	C	0.489	-0.114755	0.0560575	0.404027	0.042589
16	chr16_16967431	16967431	0	A	G	0.245	0.138586	0.0676998	0.409967	0.0425918
12	chr12_38596313	38596313	1	T	C	0.412	-0.126086	0.0615951	0.329698	0.0425961
37	chr37_24058482	24058482	1	G	A	0.434	-0.120488	0.0588639	0.346949	0.0426087
38	chr38_5686455	5686455	4	G	A	0.192	-0.149965	0.0732658	0.347436	0.0426122
6	chr6_22259742	22259742	0	A	C	0.058	-0.257515	0.125822	0.39774	0.0426324
6	chr6_22267442	22267442	0	T	G	0.058	-0.257515	0.125822	0.39774	0.0426324
21	chr21_12403990	12403990	0	A	G	0.263	0.127961	0.0625241	0.438119	0.0426385
21	chr21_12428779	12428779	0	T	G	0.263	0.127961	0.0625241	0.438119	0.0426385
21	chr21_12437901	12437901	0	G	A	0.263	0.127961	0.0625241	0.438119	0.0426385
21	chr21_12448087	12448087	0	C	T	0.263	0.127961	0.0625241	0.438119	0.0426385
21	chr21_12480057	12480057	0	T	C	0.263	0.127961	0.0625241	0.438119	0.0426385
21	chr21_12529208	12529208	0	A	G	0.263	0.127961	0.0625241	0.438119	0.0426385
21	chr21_12602901	12602901	0	A	G	0.263	0.127961	0.0625241	0.438119	0.0426385
19	chr19_4010606	4010606	0	A	T	0.423	-0.118085	0.0577033	0.385621	0.0426557
19	chr19_4050522	4050522	0	C	T	0.423	-0.118085	0.0577033	0.385621	0.0426557
7	chr7_39484082	39484082	1	T	C	0.169	0.164697	0.0804815	0.477365	0.0426583
17	chr17_56554029	56554029	1	A	G	0.037	-0.314422	0.153651	0.495496	0.0426645
20	chr20_55730134	55730134	0	C	A	0.449	-0.114852	0.0561386	0.477908	0.0427117
15	chr15_29681751	29681751	2	A	G	0.426	0.126372	0.0617699	0.55469	0.042713
28	chr28_18630927	18630927	1	G	A	0.342	-0.108914	0.0532374	0.393547	0.0427152
13	chr13_20791031	20791031	4	T	C	0.214	-0.149859	0.0732536	0.457964	0.0427219
4	chr4_26554962	26554962	5	T	C	0.144	-0.176439	0.0862519	0.537048	0.0427358
39	chrX_4155542	4155542	0	A	G	0.153	0.170699	0.0834485	0.380973	0.0427421
9	chr9_9943873	9943873	2	A	G	0.119	-0.181225	0.0885951	0.389093	0.0427435
16	chr16_42436409	42436409	2	G	A	0.4	0.112054	0.0547813	0.409024	0.0427495
7	chr7_39469014	39469014	1	A	T	0.136	0.175771	0.0859357	0.499084	0.0427601
23	chr23_48297294	48297294	0	G	A	0.018	0.44164	0.215925	0.557218	0.0427637
14	chr14_44589004	44589004	1	T	C	0.055	-0.264331	0.129242	0.319868	0.0427739
7	chr7_55783313	55783313	2	C	T	0.274	0.136369	0.0666765	0.418822	0.0427748
19	chr19_29005416	29005416	1	A	G	0.257	-0.130906	0.064015	0.418521	0.0428045
39	chrX_31504894	31504894	0	C	T	0.467	0.0943613	0.0461444	0.450745	0.0428064
19	chr19_4659175	4659175	1	A	G	0.404	0.116035	0.0567432	0.371397	0.0428072
13	chr13_42479105	42479105	0	A	G	0.354	0.123235	0.0602721	0.295999	0.0428331
4	chr4_26299393	26299393	1	A	G	0.143	-0.174623	0.0854063	0.538605	0.0428356
1	chr1_17325705	17325705	0	T	C	0.234	-0.139172	0.0680685	0.343506	0.0428393
13	chr13_16692729	16692729	1	A	G	0.287	0.125339	0.0613106	0.246628	0.0428656
23	chr23_49935766	49935766	2	T	C	0.47	0.119543	0.0584774	0.251522	0.0428727
19	chr19_4635918	4635918	1	T	C	0.404	0.116026	0.0567572	0.373007	0.0428732
39	chrX_96155337	96155337	2	A	G	0.141	-0.136855	0.0669549	0.413097	0.0428986
14	chr14_38420868	38420868	4	A	G	0.331	-0.1273	0.0622802	0.343088	0.0428987
3	chr3_73730740	73730740	0	A	G	0.215	-0.139916	0.068455	0.534426	0.0429065
11	chr11_16065491	16065491	0	A	T	0.139	0.18102	0.088568	0.378151	0.0429123
3	chr3_88251570	88251570	1	G	A	0.324	-0.127915	0.0625906	0.458645	0.0429298
8	chr8_40285884	40285884	0	A	G	0.438	0.117684	0.0575865	0.35194	0.0429376
8	chr8_40289082	40289082	0	G	T	0.438	0.117684	0.0575865	0.35194	0.0429376
8	chr8_40327904	40327904	0	T	C	0.438	0.117684	0.0575865	0.35194	0.0429376
8	chr8_40348115	40348115	0	T	C	0.438	0.117684	0.0575865	0.35194	0.0429376
8	chr8_40492308	40492308	0	A	G	0.438	0.117684	0.0575865	0.35194	0.0429376
8	chr8_40526579	40526579	0	A	G	0.438	0.117684	0.0575865	0.35194	0.0429376
8	chr8_40532700	40532700	0	T	A	0.438	0.117684	0.0575865	0.35194	0.0429376
8	chr8_40546478	40546478	0	G	A	0.438	0.117684	0.0575865	0.35194	0.0429376
8	chr8_40564416	40564416	0	T	G	0.438	0.117684	0.0575865	0.35194	0.0429376
8	chr8_40567049	40567049	0	T	C	0.438	0.117684	0.0575865	0.35194	0.0429376
8	chr8_40577744	40577744	0	C	T	0.438	0.117684	0.0575865	0.35194	0.0429376
33	chr33_16659869	16659869	0	C	T	0.044	0.282431	0.138232	0.643021	0.0429817
20	chr20_19261559	19261559	1	G	C	0.11	0.196273	0.0960781	0.32078	0.0430137
16	chr16_53855838	53855838	3	C	T	0.175	-0.158925	0.0777964	0.34502	0.0430148
9	chr9_53662376	53662376	0	A	G	0.186	-0.142383	0.0697044	0.447508	0.0430309
38	chr38_12353339	12353339	0	G	A	0.055	-0.265508	0.129993	0.485345	0.0430509
14	chr14_29106206	29106206	1	G	T	0.312	0.129725	0.0635198	0.455938	0.0430706
38	chr38_9073226	9073226	2	G	C	0.3	-0.121555	0.0595208	0.434984	0.0430753
17	chr17_57381061	57381061	1	A	C	0.272	0.126207	0.0617989	0.353731	0.0430767
23	chr23_47751695	47751695	0	G	A	0.391	0.112066	0.0548774	0.532173	0.0430869
33	chr33_29983369	29983369	0	T	C	0.245	-0.132778	0.0650229	0.54879	0.043097
21	chr21_47311975	47311975	0	T	G	0.449	-0.116377	0.0569918	0.491767	0.0430984
6	chr6_45547932	45547932	1	C	T	0.393	-0.125606	0.0615118	0.297425	0.0431001
24	chr24_27571180	27571180	0	T	C	0.307	-0.124316	0.0608812	0.306155	0.0431041
24	chr24_27579432	27579432	0	A	G	0.307	-0.124316	0.0608812	0.306155	0.0431041
24	chr24_27584921	27584921	0	A	G	0.307	-0.124316	0.0608812	0.306155	0.0431041
13	chr13_19713768	19713768	0	C	A	0.193	-0.148385	0.0726701	0.412902	0.0431095
13	chr13_42013919	42013919	4	C	T	0.248	0.134251	0.065752	0.25832	0.0431216
7	chr7_32452673	32452673	0	A	G	0.146	-0.175348	0.0858822	0.461666	0.0431264
27	chr27_44459707	44459707	0	G	A	0.113	-0.16571	0.0811632	0.352837	0.0431308
27	chr27_44485807	44485807	0	A	G	0.113	-0.16571	0.0811632	0.352837	0.0431308
27	chr27_44498355	44498355	0	G	A	0.113	-0.16571	0.0811632	0.352837	0.0431308
27	chr27_44646260	44646260	0	C	A	0.113	-0.16571	0.0811632	0.352837	0.0431308
27	chr27_44650848	44650848	0	C	A	0.113	-0.16571	0.0811632	0.352837	0.0431308
27	chr27_44848859	44848859	0	A	G	0.113	-0.16571	0.0811632	0.352837	0.0431308
27	chr27_45221699	45221699	0	A	G	0.113	-0.16571	0.0811632	0.352837	0.0431308
7	chr7_10965417	10965417	0	C	T	0.467	0.115819	0.0567335	0.308658	0.0431537
3	chr3_73916752	73916752	0	G	C	0.248	-0.129899	0.0636314	0.492807	0.0431563
9	chr9_52046853	52046853	0	C	G	0.27	0.122877	0.0601944	0.517965	0.0431656
8	chr8_6484330	6484330	2	A	G	0.026	0.33391	0.163585	0.510859	0.0431788
24	chr24_22337848	22337848	0	T	C	0.438	-0.115652	0.0566593	0.327298	0.0431815
24	chr24_22359542	22359542	0	T	C	0.438	-0.115652	0.0566593	0.327298	0.0431815
39	chrX_73874664	73874664	2	A	G	0.456	-0.0923651	0.0452513	0.483915	0.0431835
26	chr26_11928166	11928166	0	C	T	0.31	0.118632	0.0581241	0.265479	0.0431985
1	chr1_13635403	13635403	1	C	T	0.077	0.213736	0.104724	0.504297	0.0432044
6	chr6_75543492	75543492	1	A	G	0.136	0.16279	0.079765	0.433743	0.0432126
33	chr33_24288552	24288552	1	C	A	0.195	0.139366	0.0682926	0.59412	0.0432284
23	chr23_17565739	17565739	3	C	T	0.392	-0.113895	0.0558148	0.614907	0.0432413
1	chr1_90759756	90759756	0	A	G	0.307	0.120546	0.0590794	0.507434	0.0432598
19	chr19_15914677	15914677	0	G	A	0.117	-0.183632	0.0899989	0.326	0.0432623
19	chr19_15950179	15950179	0	A	G	0.117	-0.183632	0.0899989	0.326	0.0432623
13	chr13_51651035	51651035	0	C	T	0.401	-0.115545	0.056631	0.349402	0.0432695
7	chr7_79943867	79943867	3	T	C	0.414	-0.118455	0.0580579	0.460049	0.0432706
9	chr9_26094911	26094911	1	T	C	0.342	0.114049	0.0559018	0.286299	0.0432831
38	chr38_13356408	13356408	1	A	G	0.154	-0.155479	0.0762097	0.499836	0.0432856
7	chr7_47448485	47448485	0	A	G	0.15	0.171455	0.0840427	0.471706	0.0432913
14	chr14_42633318	42633318	0	T	G	0.036	0.304678	0.149346	0.38995	0.0432921
14	chr14_42981679	42981679	0	G	A	0.036	0.304678	0.149346	0.38995	0.0432921
35	chr35_6509116	6509116	0	C	T	0.252	0.131454	0.064436	0.491065	0.0432927
8	chr8_61487585	61487585	4	T	C	0.135	-0.168203	0.0824533	0.517634	0.0433034
6	chr6_5848154	5848154	1	G	C	0.103	-0.203531	0.0997789	0.360285	0.0433189
39	chrX_2314537	2314537	0	T	C	0.339	0.122466	0.0600398	0.59341	0.0433264
1	chr1_11608580	11608580	4	C	T	0.064	0.22782	0.111692	0.538507	0.0433299
23	chr23_45273432	45273432	1	G	T	0.489	0.108078	0.0529874	0.510513	0.0433306
17	chr17_49971028	49971028	0	G	A	0.365	0.124693	0.0611368	0.391201	0.0433438
17	chr17_49985295	49985295	0	G	A	0.365	0.124693	0.0611368	0.391201	0.0433438
28	chr28_3836077	3836077	0	A	G	0.182	-0.148956	0.0730394	0.496244	0.0433619
37	chr37_28655276	28655276	5	A	G	0.057	0.25556	0.125316	0.415654	0.0433694
9	chr9_60353163	60353163	0	T	C	0.223	-0.126035	0.0618038	0.308326	0.0433738
9	chr9_54368157	54368157	0	C	T	0.496	-0.116752	0.0572533	0.340678	0.0433792
9	chr9_54380775	54380775	0	T	C	0.496	-0.116752	0.0572533	0.340678	0.0433792
5	chr5_69618879	69618879	0	A	G	0.08	-0.200854	0.0985093	0.480628	0.0434079
5	chr5_69826961	69826961	0	G	A	0.08	-0.200854	0.0985093	0.480628	0.0434079
12	chr12_34123601	34123601	1	G	T	0.294	-0.129124	0.063335	0.425051	0.0434268
9	chr9_14147542	14147542	2	A	C	0.315	-0.118262	0.0580076	0.267019	0.0434297
3	chr3_61328510	61328510	0	C	T	0.164	-0.146433	0.0718533	0.410594	0.0435086
24	chr24_13880091	13880091	0	C	T	0.423	-0.116156	0.0569972	0.370582	0.0435097
24	chr24_13883764	13883764	0	T	G	0.423	-0.116156	0.0569972	0.370582	0.0435097
13	chr13_40158679	40158679	0	T	C	0.029	0.346506	0.170039	0.488484	0.0435236
12	chr12_407914	407914	1	T	C	0.092	-0.191102	0.0937846	0.347072	0.0435371
13	chr13_38784921	38784921	1	G	A	0.349	0.117608	0.0577215	0.303077	0.043553
6	chr6_15852523	15852523	0	T	C	0.164	-0.143121	0.070246	0.473257	0.0435619
6	chr6_15854840	15854840	0	A	G	0.164	-0.143121	0.070246	0.473257	0.0435619
19	chr19_10307718	10307718	5	T	G	0.174	-0.152385	0.0748029	0.405759	0.0435894
19	chr19_5485289	5485289	2	T	C	0.063	-0.236278	0.116005	0.358399	0.043626
7	chr7_11432976	11432976	0	C	T	0.434	0.115219	0.0565693	0.296205	0.0436282
10	chr10_52230265	52230265	0	C	A	0.113	-0.16479	0.0809151	0.260228	0.0436481
37	chr37_29660822	29660822	0	T	C	0.314	0.123862	0.0608203	0.397338	0.0436532
34	chr34_28697872	28697872	0	C	T	0.339	0.12022	0.0590361	0.343197	0.0436673
34	chr34_28709244	28709244	0	A	G	0.339	0.12022	0.0590361	0.343197	0.0436673
37	chr37_25633079	25633079	0	C	T	0.015	-0.469126	0.230399	0.47973	0.0436912
14	chr14_43868567	43868567	2	T	G	0.037	0.305753	0.150172	0.396838	0.043704
30	chr30_22244239	22244239	1	T	C	0.206	-0.142698	0.0701021	0.57932	0.0437497
31	chr31_615158	615158	1	C	T	0.353	0.128008	0.0628941	0.265403	0.0437779
26	chr26_36997262	36997262	6	A	G	0.084	-0.209988	0.103175	0.476457	0.0437819
28	chr28_20175275	20175275	1	T	C	0.353	-0.116061	0.0570324	0.347304	0.0438086
35	chr35_13278041	13278041	0	A	G	0.117	0.166879	0.0820078	0.43289	0.0438167
35	chr35_13287225	13287225	0	T	C	0.117	0.166879	0.0820078	0.43289	0.0438167
35	chr35_13306805	13306805	0	A	G	0.117	0.166879	0.0820078	0.43289	0.0438167
35	chr35_13379160	13379160	0	C	T	0.117	0.166879	0.0820078	0.43289	0.0438167
4	chr4_85876029	85876029	0	G	A	0.146	0.166247	0.0817005	0.35846	0.0438252
4	chr4_85907840	85907840	0	A	G	0.146	0.166247	0.0817005	0.35846	0.0438252
34	chr34_42001529	42001529	1	A	G	0.239	-0.13625	0.0669594	0.333395	0.0438272
31	chr31_27686646	27686646	2	A	T	0.244	-0.126134	0.0619954	0.457404	0.0438528
25	chr25_41287917	41287917	2	T	C	0.237	0.130831	0.0643073	0.462778	0.0438631
1	chr1_48479163	48479163	1	G	A	0.412	-0.118578	0.0582848	0.390831	0.0438637
9	chr9_56558806	56558806	0	A	G	0.179	-0.144676	0.0711129	0.592503	0.0438644
16	chr16_42547987	42547987	3	G	A	0.265	0.121231	0.0595912	0.478825	0.0438716
1	chr1_50629043	50629043	0	G	A	0.496	-0.117785	0.0579042	0.476986	0.0438963
1	chr1_50631122	50631122	0	G	T	0.496	-0.117785	0.0579042	0.476986	0.0438963
1	chr1_50647657	50647657	0	A	G	0.496	-0.117785	0.0579042	0.476986	0.0438963
21	chr21_39668427	39668427	0	C	T	0.109	0.192002	0.0943975	0.4755	0.0439128
39	chrX_115237588	115237588	1	T	C	0.011	-0.411838	0.202486	0.48773	0.0439201
37	chr37_23881992	23881992	0	T	G	0.431	-0.114633	0.0563611	0.353839	0.0439201
22	chr22_41076464	41076464	0	C	T	0.139	0.173606	0.0853568	0.352497	0.0439219
33	chr33_25484106	25484106	0	T	G	0.066	0.232095	0.11412	0.438209	0.0439323
14	chr14_42358836	42358836	0	T	A	0.482	0.116088	0.0570879	0.353469	0.0439611
38	chr38_14807651	14807651	0	C	T	0.069	0.233727	0.114939	0.493509	0.0439638
12	chr12_68536603	68536603	4	T	C	0.015	-0.475495	0.233851	0.482612	0.0439799
31	chr31_4086295	4086295	2	A	G	0.033	0.322169	0.158465	0.428166	0.0440061
29	chr29_29565593	29565593	3	A	G	0.272	-0.132902	0.0653741	0.283294	0.0440185
8	chr8_40345536	40345536	1	T	C	0.438	0.117008	0.0575635	0.351882	0.044046
39	chrX_65604035	65604035	3	T	C	0.272	-0.110259	0.054244	0.333886	0.0440478
4	chr4_26635624	26635624	1	A	G	0.14	-0.174195	0.085698	0.53184	0.0440481
7	chr7_31912299	31912299	0	A	C	0.248	0.131053	0.0644807	0.443663	0.0440698
19	chr19_3930861	3930861	0	C	T	0.394	0.115639	0.0569059	0.362382	0.0441047
23	chr23_49967765	49967765	2	T	C	0.411	-0.11753	0.0578375	0.30875	0.0441082
20	chr20_55895601	55895601	0	C	G	0.46	-0.116277	0.0572212	0.463267	0.0441097
14	chr14_40623703	40623703	2	C	T	0.122	-0.188711	0.0928711	0.274814	0.0441193
30	chr30_35657505	35657505	0	T	C	0.124	-0.15529	0.0764389	0.304216	0.0441609
8	chr8_58402920	58402920	3	A	G	0.358	0.12584	0.0619442	0.321617	0.0441654
23	chr23_29331855	29331855	0	C	A	0.212	-0.143575	0.0706784	0.60017	0.0441778
10	chr10_31789223	31789223	6	T	C	0.366	-0.123427	0.0607601	0.186832	0.0441791
12	chr12_36581752	36581752	2	T	C	0.352	-0.134341	0.0661385	0.467527	0.0441966
1	chr1_1062891	1062891	0	C	T	0.044	0.265643	0.130787	0.561824	0.0442075
1	chr1_3194397	3194397	0	T	C	0.044	0.265643	0.130787	0.561824	0.0442075
1	chr1_3556626	3556626	0	T	C	0.044	0.265643	0.130787	0.561824	0.0442075
20	chr20_57758412	57758412	0	T	C	0.409	-0.118586	0.0583865	0.436381	0.0442134
16	chr16_43078689	43078689	0	T	G	0.27	0.121577	0.0598642	0.426577	0.044231
27	chr27_14005861	14005861	6	A	C	0.027	0.358968	0.176758	0.518893	0.0442347
31	chr31_20199641	20199641	3	C	T	0.041	-0.298019	0.146754	0.512293	0.0442449
34	chr34_40010470	40010470	0	T	C	0.482	0.116655	0.0574463	0.531097	0.0442511
24	chr24_11038694	11038694	1	A	T	0.022	0.39593	0.19502	0.469436	0.0443006
7	chr7_10628876	10628876	0	T	A	0.223	0.140031	0.0689807	0.350646	0.0443209
7	chr7_10635348	10635348	0	G	A	0.223	0.140031	0.0689807	0.350646	0.0443209
14	chr14_39264739	39264739	0	C	T	0.139	-0.163438	0.0805241	0.38709	0.0443539
1	chr1_7513442	7513442	0	C	T	0.036	0.307034	0.15128	0.398418	0.0443648
1	chr1_7554163	7554163	0	C	T	0.036	0.307034	0.15128	0.398418	0.0443648
1	chr1_9033858	9033858	0	G	T	0.036	0.307034	0.15128	0.398418	0.0443648
24	chr24_10850890	10850890	1	A	G	0.022	0.395831	0.195038	0.469094	0.044372
2	chr2_26847124	26847124	4	A	T	0.444	0.109504	0.0539667	0.380243	0.0444134
4	chr4_3590915	3590915	0	T	C	0.369	-0.122905	0.0605732	0.348172	0.0444209
4	chr4_3803905	3803905	0	C	T	0.369	-0.122905	0.0605732	0.348172	0.0444209
4	chr4_3820778	3820778	0	T	C	0.369	-0.122905	0.0605732	0.348172	0.0444209
4	chr4_3844859	3844859	0	T	G	0.369	-0.122905	0.0605732	0.348172	0.0444209
4	chr4_4010073	4010073	0	T	C	0.369	-0.122905	0.0605732	0.348172	0.0444209
4	chr4_4062848	4062848	0	A	G	0.369	-0.122905	0.0605732	0.348172	0.0444209
4	chr4_4063337	4063337	0	A	G	0.369	-0.122905	0.0605732	0.348172	0.0444209
4	chr4_4077100	4077100	0	A	G	0.369	-0.122905	0.0605732	0.348172	0.0444209
4	chr4_4229125	4229125	0	A	C	0.369	-0.122905	0.0605732	0.348172	0.0444209
4	chr4_4273840	4273840	0	G	A	0.369	-0.122905	0.0605732	0.348172	0.0444209
4	chr4_4312269	4312269	0	T	C	0.369	-0.122905	0.0605732	0.348172	0.0444209
4	chr4_4353724	4353724	0	A	G	0.369	-0.122905	0.0605732	0.348172	0.0444209
4	chr4_4356939	4356939	0	T	C	0.369	-0.122905	0.0605732	0.348172	0.0444209
4	chr4_4713642	4713642	0	G	A	0.369	-0.122905	0.0605732	0.348172	0.0444209
4	chr4_4730173	4730173	0	T	C	0.369	-0.122905	0.0605732	0.348172	0.0444209
4	chr4_4780975	4780975	0	G	T	0.369	-0.122905	0.0605732	0.348172	0.0444209
4	chr4_4885375	4885375	0	G	A	0.369	-0.122905	0.0605732	0.348172	0.0444209
4	chr4_4968861	4968861	0	G	A	0.369	-0.122905	0.0605732	0.348172	0.0444209
4	chr4_4979245	4979245	0	A	C	0.369	-0.122905	0.0605732	0.348172	0.0444209
17	chr17_57471708	57471708	0	G	A	0.055	-0.232497	0.114595	0.449819	0.0444388
10	chr10_29691184	29691184	0	G	A	0.438	-0.118438	0.0583771	0.16965	0.0444396
27	chr27_8792430	8792430	4	T	C	0.105	-0.192191	0.094743	0.300121	0.0444705
1	chr1_31317362	31317362	0	T	C	0.19	-0.144489	0.0712289	0.395155	0.0444744
12	chr12_68030517	68030517	0	G	A	0.398	0.112691	0.055557	0.544932	0.0444878
8	chr8_15220906	15220906	4	T	G	0.026	0.351235	0.173171	0.487617	0.044501
33	chr33_27123902	27123902	0	A	G	0.135	0.160276	0.0790279	0.566381	0.0445173
38	chr38_10096980	10096980	0	T	C	0.35	0.131093	0.0646446	0.382034	0.044538
12	chr12_46588330	46588330	0	A	G	0.051	0.261806	0.129105	0.458237	0.044543
20	chr20_31391171	31391171	1	T	C	0.316	0.120113	0.0592325	0.377529	0.044546
2	chr2_29272083	29272083	0	A	T	0.12	0.175189	0.0863972	0.39152	0.0445575
11	chr11_19419232	19419232	0	A	G	0.387	0.125774	0.0620448	0.412778	0.0446162
11	chr11_19911403	19911403	0	T	A	0.387	0.125774	0.0620448	0.412778	0.0446162
11	chr11_20229198	20229198	0	C	T	0.387	0.125774	0.0620448	0.412778	0.0446162
11	chr11_20280497	20280497	0	G	A	0.387	0.125774	0.0620448	0.412778	0.0446162
11	chr11_20282803	20282803	0	A	G	0.387	0.125774	0.0620448	0.412778	0.0446162
14	chr14_28178282	28178282	1	A	G	0.29	0.126192	0.0622527	0.414356	0.0446211
22	chr22_53815789	53815789	1	A	G	0.426	0.11429	0.0563815	0.310488	0.0446221
34	chr34_28508069	28508069	3	T	C	0.351	0.118259	0.0583403	0.311347	0.0446254
24	chr24_11025029	11025029	1	A	G	0.022	0.395207	0.194984	0.468332	0.0446445
32	chr32_20556579	20556579	1	G	T	0.294	0.125201	0.0617713	0.311598	0.0446476
35	chr35_22803915	22803915	0	C	T	0.358	0.122736	0.0605564	0.379539	0.0446515
8	chr8_61602301	61602301	4	A	C	0.135	-0.161881	0.079878	0.487555	0.0446723
22	chr22_23678087	23678087	1	G	A	0.107	0.192548	0.0950138	0.504699	0.04468
11	chr11_2250951	2250951	0	A	G	0.485	-0.115942	0.0572124	0.378506	0.0446819
11	chr11_2259937	2259937	0	T	C	0.485	-0.115942	0.0572124	0.378506	0.0446819
11	chr11_2265896	2265896	0	T	C	0.485	-0.115942	0.0572124	0.378506	0.0446819
11	chr11_2274547	2274547	0	T	C	0.485	-0.115942	0.0572124	0.378506	0.0446819
11	chr11_2375565	2375565	0	A	G	0.485	-0.115942	0.0572124	0.378506	0.0446819
12	chr12_2508471	2508471	0	G	A	0.215	-0.134137	0.0662028	0.250757	0.0447196
12	chr12_33644202	33644202	0	C	T	0.296	-0.124772	0.0615823	0.340997	0.044724
12	chr12_33750613	33750613	0	A	T	0.296	-0.124772	0.0615823	0.340997	0.044724
29	chr29_34707313	34707313	1	C	T	0.456	-0.120991	0.059717	0.408073	0.0447269
6	chr6_9868924	9868924	0	C	A	0.164	-0.156366	0.077186	0.354828	0.0447527
6	chr6_9869085	9869085	0	C	T	0.164	-0.156366	0.077186	0.354828	0.0447527
6	chr6_9889913	9889913	0	C	T	0.164	-0.156366	0.077186	0.354828	0.0447527
6	chr6_9971606	9971606	0	A	T	0.164	-0.156366	0.077186	0.354828	0.0447527
6	chr6_9992953	9992953	0	C	T	0.164	-0.156366	0.077186	0.354828	0.0447527
32	chr32_3154302	3154302	1	C	T	0.022	-0.38488	0.18999	0.510265	0.0447565
29	chr29_17561258	17561258	0	G	A	0.241	0.13092	0.0646284	0.310394	0.0447616
16	chr16_21574200	21574200	1	A	G	0.221	0.143667	0.0709213	0.329104	0.0447634
3	chr3_88488290	88488290	0	G	C	0.42	0.115064	0.0568019	0.398063	0.0447648
3	chr3_88576620	88576620	0	A	G	0.42	0.115064	0.0568019	0.398063	0.0447648
3	chr3_88607658	88607658	0	A	G	0.42	0.115064	0.0568019	0.398063	0.0447648
3	chr3_88642514	88642514	0	A	G	0.42	0.115064	0.0568019	0.398063	0.0447648
8	chr8_5932830	5932830	1	T	C	0.077	0.217542	0.107407	0.494534	0.0447974
39	chrX_32506588	32506588	0	G	A	0.478	0.0940595	0.0464435	0.449049	0.0448134
13	chr13_19106962	19106962	0	C	T	0.474	0.113277	0.0559346	0.413524	0.044822
1	chr1_16872021	16872021	0	A	G	0.124	-0.170645	0.0842637	0.409685	0.0448257
12	chr12_34079620	34079620	0	A	G	0.318	-0.125924	0.0621852	0.432701	0.0448404
10	chr10_52160569	52160569	0	G	A	0.099	-0.177621	0.0877154	0.315607	0.0448425
12	chr12_8468725	8468725	0	G	T	0.398	0.112982	0.0557945	0.410202	0.0448433
12	chr12_8475243	8475243	0	T	C	0.398	0.112982	0.0557945	0.410202	0.0448433
12	chr12_8505790	8505790	0	A	G	0.398	0.112982	0.0557945	0.410202	0.0448433
38	chr38_22799611	22799611	2	A	G	0.311	0.126586	0.0625139	0.274626	0.0448466
30	chr30_3432479	3432479	2	T	C	0.256	-0.136643	0.0674832	0.441738	0.0448553
10	chr10_55058511	55058511	0	G	A	0.051	-0.243937	0.120473	0.388871	0.0448573
10	chr10_55274460	55274460	0	A	G	0.051	-0.243937	0.120473	0.388871	0.0448573
31	chr31_31486034	31486034	1	A	G	0.213	-0.144151	0.0711939	0.482889	0.0448626
12	chr12_36638132	36638132	1	C	T	0.169	0.163856	0.0809416	0.483188	0.044904
29	chr29_29186662	29186662	1	G	A	0.246	-0.132595	0.0655018	0.275446	0.0449122
21	chr21_38923030	38923030	1	C	T	0.243	-0.136368	0.067366	0.429895	0.0449142
4	chr4_6682486	6682486	0	A	G	0.394	-0.122519	0.0605252	0.355594	0.0449158
20	chr20_16630682	16630682	5	T	C	0.038	0.304794	0.150572	0.413616	0.0449176
21	chr21_45250019	45250019	0	T	C	0.27	0.1341	0.0662569	0.481524	0.0449491
15	chr15_46882253	46882253	0	T	C	0.263	-0.13331	0.0658687	0.347698	0.0449556
15	chr15_46905069	46905069	0	A	G	0.263	-0.13331	0.0658687	0.347698	0.0449556
15	chr15_46911566	46911566	0	G	T	0.263	-0.13331	0.0658687	0.347698	0.0449556
22	chr22_26780784	26780784	0	G	A	0.35	0.117248	0.0579371	0.306204	0.0449732
1	chr1_13266679	13266679	0	C	T	0.252	-0.12881	0.0636507	0.49565	0.0449744
3	chr3_29404743	29404743	0	G	C	0.453	0.117041	0.0578372	0.414481	0.0449819
4	chr4_25886463	25886463	0	T	C	0.142	-0.16694	0.0824977	0.572442	0.0449875
30	chr30_36793229	36793229	2	A	G	0.215	-0.123831	0.0611949	0.501015	0.0449897
9	chr9_13616096	13616096	0	G	A	0.226	-0.13109	0.0647854	0.288168	0.0450013
15	chr15_29721389	29721389	1	G	A	0.423	0.126646	0.0625906	0.565576	0.0450051
7	chr7_35220889	35220889	0	T	C	0.303	0.12197	0.0602815	0.48213	0.0450121
7	chr7_35255298	35255298	0	T	C	0.303	0.12197	0.0602815	0.48213	0.0450121
8	chr8_16026129	16026129	4	C	G	0.026	0.350078	0.17302	0.485366	0.0450128
19	chr19_39114	39114	1	C	T	0.393	0.116743	0.0577028	0.355151	0.0450297
17	chr17_45353561	45353561	6	T	C	0.233	0.141148	0.0697696	0.358115	0.0450418
4	chr4_12705169	12705169	1	G	T	0.393	-0.1219	0.0602572	0.339797	0.045048
4	chr4_12719155	12719155	1	G	A	0.393	-0.1219	0.0602572	0.339797	0.045048
13	chr13_40350398	40350398	1	A	G	0.312	0.12083	0.0597351	0.272468	0.045072
12	chr12_58270625	58270625	0	C	T	0.208	0.139046	0.0687575	0.322274	0.0451243
12	chr12_58271476	58271476	0	C	T	0.208	0.139046	0.0687575	0.322274	0.0451243
12	chr12_58308652	58308652	0	A	G	0.208	0.139046	0.0687575	0.322274	0.0451243
1	chr1_28651055	28651055	1	T	C	0.485	-0.118444	0.0585702	0.365618	0.045125
34	chr34_30792624	30792624	0	C	T	0.38	0.112507	0.055639	0.364805	0.0451435
20	chr20_58080724	58080724	0	G	A	0.164	0.147909	0.0731616	0.46321	0.045186
2	chr2_26595239	26595239	0	C	A	0.456	0.11025	0.0545368	0.362937	0.0451983
30	chr30_22152598	22152598	6	G	A	0.458	0.108886	0.0538689	0.471029	0.0452246
1	chr1_50827732	50827732	3	T	C	0.131	-0.184082	0.0910724	0.55812	0.0452286
24	chr24_40370451	40370451	0	T	C	0.201	0.145521	0.0719981	0.52582	0.0452376
30	chr30_21439756	21439756	1	T	C	0.206	-0.141823	0.070169	0.567663	0.0452395
31	chr31_4058053	4058053	1	G	A	0.033	0.320465	0.15856	0.42988	0.0452468
18	chr18_51943666	51943666	1	T	G	0.441	-0.11898	0.0588703	0.334915	0.0452516
3	chr3_9599516	9599516	0	G	A	0.109	-0.185164	0.0916264	0.416382	0.0452715
16	chr16_42199655	42199655	0	T	C	0.27	0.117212	0.0580028	0.457153	0.0452777
16	chr16_42397813	42397813	0	A	G	0.27	0.117212	0.0580028	0.457153	0.0452777
1	chr1_48771714	48771714	0	C	T	0.412	-0.117799	0.0583032	0.391379	0.0453148
1	chr1_48779503	48779503	0	C	T	0.412	-0.117799	0.0583032	0.391379	0.0453148
1	chr1_48789525	48789525	0	A	G	0.412	-0.117799	0.0583032	0.391379	0.0453148
1	chr1_48806779	48806779	0	G	A	0.412	-0.117799	0.0583032	0.391379	0.0453148
1	chr1_49414842	49414842	0	C	T	0.412	-0.117799	0.0583032	0.391379	0.0453148
21	chr21_5732471	5732471	0	C	T	0.489	-0.108096	0.0535021	0.386478	0.0453187
2	chr2_30553235	30553235	1	C	T	0.301	-0.134564	0.0666055	0.435932	0.0453301
15	chr15_28372606	28372606	1	C	T	0.368	-0.134168	0.066423	0.502808	0.0453726
4	chr4_12942938	12942938	2	T	C	0.396	-0.121932	0.0603717	0.355672	0.0453942
18	chr18_52834493	52834493	0	T	C	0.318	0.120374	0.0596006	0.414963	0.045395
18	chr18_52846256	52846256	0	G	A	0.318	0.120374	0.0596006	0.414963	0.045395
26	chr26_38813188	38813188	0	A	G	0.274	-0.124859	0.0618221	0.533589	0.0453983
31	chr31_26752106	26752106	2	T	G	0.233	-0.136116	0.0673973	0.552854	0.0454037
6	chr6_76755716	76755716	0	T	C	0.022	-0.384823	0.190553	0.441978	0.0454143
6	chr6_76793780	76793780	0	T	C	0.022	-0.384823	0.190553	0.441978	0.0454143
9	chr9_38249881	38249881	0	T	C	0.175	-0.160756	0.0796095	0.357807	0.0454355
9	chr9_38370088	38370088	0	T	C	0.175	-0.160756	0.0796095	0.357807	0.0454355
9	chr9_38591937	38591937	0	T	C	0.175	-0.160756	0.0796095	0.357807	0.0454355
9	chr9_38682908	38682908	0	A	G	0.175	-0.160756	0.0796095	0.357807	0.0454355
4	chr4_57955033	57955033	0	A	G	0.102	-0.182523	0.0903947	0.393502	0.0454491
4	chr4_7957893	7957893	2	T	C	0.281	0.128353	0.063567	0.386475	0.0454493
21	chr21_5205882	5205882	1	A	G	0.467	-0.114986	0.0569495	0.475085	0.0454591
38	chr38_8742720	8742720	0	C	T	0.387	0.108082	0.0535383	0.397852	0.0454913
18	chr18_48928827	48928827	5	C	T	0.326	0.117486	0.0581995	0.344711	0.0455011
24	chr24_11053857	11053857	0	T	C	0.022	0.393784	0.195071	0.469321	0.0455019
20	chr20_13099682	13099682	6	A	C	0.065	-0.243122	0.120456	0.438833	0.0455372
12	chr12_7879027	7879027	0	A	G	0.31	-0.122418	0.0606532	0.416011	0.045538
28	chr28_3002611	3002611	0	G	A	0.04	0.291586	0.144489	0.529478	0.0455676
39	chrX_115066080	115066080	0	C	T	0.011	-0.408535	0.202501	0.48748	0.0456315
39	chrX_115199847	115199847	0	G	A	0.011	-0.408535	0.202501	0.48748	0.0456315
39	chrX_115308371	115308371	0	A	G	0.011	-0.408535	0.202501	0.48748	0.0456315
17	chr17_48270522	48270522	0	G	C	0.219	0.134902	0.0668691	0.315041	0.0456352
17	chr17_48278207	48278207	0	T	C	0.219	0.134902	0.0668691	0.315041	0.0456352
19	chr19_51648633	51648633	0	T	G	0.471	-0.117696	0.0583485	0.535424	0.0456651
19	chr19_51659190	51659190	0	T	C	0.471	-0.117696	0.0583485	0.535424	0.0456651
39	chrX_2396341	2396341	0	T	G	0.259	-0.13389	0.0663784	0.257846	0.0456702
24	chr24_21453663	21453663	0	T	G	0.453	-0.115042	0.0570445	0.369385	0.0457096
28	chr28_18248818	18248818	1	G	A	0.463	0.11378	0.0564204	0.377383	0.0457157
13	chr13_13896602	13896602	0	G	A	0.372	-0.123823	0.0614015	0.283447	0.0457196
12	chr12_36606611	36606611	2	C	T	0.367	-0.124696	0.0618441	0.343329	0.0457538
31	chr31_931016	931016	0	G	A	0.077	0.216316	0.107293	0.410562	0.0457707
31	chr31_960682	960682	0	T	A	0.077	0.216316	0.107293	0.410562	0.0457707
31	chr31_1038580	1038580	0	C	T	0.077	0.216316	0.107293	0.410562	0.0457707
12	chr12_7350873	7350873	3	A	T	0.127	-0.179406	0.088997	0.38814	0.0457982
24	chr24_5974467	5974467	0	G	A	0.285	0.137321	0.0681291	0.392868	0.0458273
17	chr17_15706593	15706593	5	T	C	0.167	0.169728	0.0842097	0.49011	0.0458331
12	chr12_43627368	43627368	0	G	T	0.38	0.121421	0.0602426	0.349232	0.0458331
12	chr12_43636053	43636053	0	A	G	0.38	0.121421	0.0602426	0.349232	0.0458331
12	chr12_43649400	43649400	0	C	T	0.38	0.121421	0.0602426	0.349232	0.0458331
12	chr12_43789146	43789146	0	A	G	0.38	0.121421	0.0602426	0.349232	0.0458331
13	chr13_38317980	38317980	0	C	T	0.336	0.118579	0.0588325	0.291481	0.0458342
13	chr13_38365050	38365050	0	C	T	0.336	0.118579	0.0588325	0.291481	0.0458342
13	chr13_38411695	38411695	0	C	T	0.336	0.118579	0.0588325	0.291481	0.0458342
13	chr13_38492286	38492286	0	G	A	0.336	0.118579	0.0588325	0.291481	0.0458342
13	chr13_38523246	38523246	0	T	C	0.336	0.118579	0.0588325	0.291481	0.0458342
10	chr10_36411687	36411687	1	C	T	0.463	0.115444	0.0572819	0.236635	0.0458514
13	chr13_43453329	43453329	0	C	T	0.328	0.123622	0.0613426	0.294143	0.045861
19	chr19_32429242	32429242	0	T	C	0.274	-0.130828	0.0649214	0.419285	0.045872
1	chr1_47486252	47486252	0	A	G	0.398	-0.118785	0.0589592	0.366037	0.0459215
1	chr1_47497436	47497436	0	G	A	0.398	-0.118785	0.0589592	0.366037	0.0459215
21	chr21_11337648	11337648	0	T	C	0.445	-0.112193	0.0556881	0.451911	0.0459257
16	chr16_43094231	43094231	2	G	A	0.407	-0.118879	0.0590148	0.428881	0.0459545
29	chr29_36629538	36629538	0	C	T	0.464	-0.112269	0.0557366	0.555867	0.0459673
13	chr13_44529855	44529855	0	A	G	0.029	0.337341	0.167478	0.474525	0.0459712
7	chr7_74081873	74081873	0	A	G	0.489	-0.114219	0.0567075	0.311502	0.045978
21	chr21_5358937	5358937	0	C	T	0.467	-0.114671	0.0569464	0.474864	0.0460323
19	chr19_6468494	6468494	6	A	G	0.248	0.140169	0.0696184	0.389097	0.0460619
33	chr33_25772821	25772821	0	G	T	0.252	-0.143599	0.0713296	0.349071	0.0460836
4	chr4_26551135	26551135	2	T	G	0.141	-0.173041	0.085957	0.534263	0.0460911
23	chr23_45961469	45961469	5	G	A	0.337	0.117832	0.0585384	0.494603	0.0461133
8	chr8_34048197	34048197	0	C	T	0.146	-0.160787	0.0798792	0.463565	0.0461165
8	chr8_34061610	34061610	0	G	A	0.146	-0.160787	0.0798792	0.463565	0.0461165
8	chr8_34104097	34104097	0	C	T	0.146	-0.160787	0.0798792	0.463565	0.0461165
8	chr8_34236228	34236228	0	G	A	0.146	-0.160787	0.0798792	0.463565	0.0461165
34	chr34_10329000	10329000	0	G	A	0.091	0.209315	0.103992	0.393207	0.0461249
34	chr34_10341923	10341923	0	A	C	0.091	0.209315	0.103992	0.393207	0.0461249
14	chr14_43140440	43140440	0	G	A	0.106	-0.188934	0.0938717	0.42603	0.0461368
7	chr7_39408639	39408639	0	G	A	0.135	0.172928	0.0859315	0.497921	0.046168
7	chr7_39439210	39439210	0	C	T	0.135	0.172928	0.0859315	0.497921	0.046168
7	chr7_39594650	39594650	0	G	A	0.135	0.172928	0.0859315	0.497921	0.046168
7	chr7_39618602	39618602	0	A	G	0.135	0.172928	0.0859315	0.497921	0.046168
23	chr23_48559207	48559207	1	A	G	0.434	0.128169	0.0636958	0.353909	0.0461877
9	chr9_37876664	37876664	0	G	A	0.336	-0.141062	0.0701043	0.608754	0.0461917
1	chr1_28197783	28197783	0	T	G	0.372	-0.118142	0.0587165	0.32072	0.0462024
19	chr19_16029929	16029929	1	G	T	0.118	-0.181292	0.0901049	0.327411	0.0462086
22	chr22_39331073	39331073	2	A	G	0.496	0.113289	0.056326	0.339076	0.0462831
38	chr38_9271947	9271947	0	G	A	0.201	0.128838	0.0640593	0.41754	0.0462913
39	chrX_26456796	26456796	3	G	A	0.231	-0.108371	0.0538961	0.313851	0.046345
6	chr6_20796276	20796276	0	T	C	0.051	-0.269324	0.133945	0.404385	0.0463491
7	chr7_35915390	35915390	0	A	T	0.361	0.115279	0.0573326	0.557756	0.0463492
28	chr28_21544963	21544963	0	A	G	0.303	-0.123051	0.0611999	0.330494	0.0463548
28	chr28_21697748	21697748	0	G	A	0.303	-0.123051	0.0611999	0.330494	0.0463548
28	chr28_21702728	21702728	0	G	T	0.303	-0.123051	0.0611999	0.330494	0.0463548
28	chr28_21716270	21716270	0	T	C	0.303	-0.123051	0.0611999	0.330494	0.0463548
28	chr28_21726649	21726649	0	C	T	0.303	-0.123051	0.0611999	0.330494	0.0463548
13	chr13_37489355	37489355	2	A	G	0.359	0.118066	0.0587222	0.316538	0.0463609
38	chr38_15794763	15794763	0	A	G	0.033	0.317143	0.157746	0.475277	0.0463742
38	chr38_16589603	16589603	0	G	A	0.033	0.317143	0.157746	0.475277	0.0463742
38	chr38_17098087	17098087	0	A	G	0.033	0.317143	0.157746	0.475277	0.0463742
38	chr38_18082658	18082658	0	C	A	0.033	0.317143	0.157746	0.475277	0.0463742
23	chr23_36574624	36574624	2	A	G	0.1	-0.19546	0.097235	0.405736	0.0464044
15	chr15_60725414	60725414	2	A	G	0.348	-0.119343	0.0593729	0.549368	0.0464187
9	chr9_51999159	51999159	0	T	C	0.12	0.181553	0.0903397	0.562241	0.0464595
9	chr9_52091804	52091804	0	C	T	0.12	0.181553	0.0903397	0.562241	0.0464595
9	chr9_52211151	52211151	0	T	G	0.12	0.181553	0.0903397	0.562241	0.0464595
9	chr9_52216546	52216546	0	G	T	0.12	0.181553	0.0903397	0.562241	0.0464595
9	chr9_52230937	52230937	0	A	G	0.12	0.181553	0.0903397	0.562241	0.0464595
9	chr9_52239244	52239244	0	T	C	0.12	0.181553	0.0903397	0.562241	0.0464595
9	chr9_52254135	52254135	0	G	A	0.12	0.181553	0.0903397	0.562241	0.0464595
9	chr9_52269177	52269177	0	A	G	0.12	0.181553	0.0903397	0.562241	0.0464595
9	chr9_52271107	52271107	0	C	T	0.12	0.181553	0.0903397	0.562241	0.0464595
9	chr9_52289247	52289247	0	G	A	0.12	0.181553	0.0903397	0.562241	0.0464595
9	chr9_52297707	52297707	0	A	T	0.12	0.181553	0.0903397	0.562241	0.0464595
9	chr9_52307017	52307017	0	C	T	0.12	0.181553	0.0903397	0.562241	0.0464595
21	chr21_44259382	44259382	0	C	A	0.091	-0.195464	0.0972714	0.358139	0.0464809
21	chr21_44368018	44368018	0	G	C	0.091	-0.195464	0.0972714	0.358139	0.0464809
3	chr3_79643211	79643211	1	C	T	0.349	0.121389	0.0604095	0.513239	0.0464844
11	chr11_19599181	19599181	1	G	A	0.386	0.124803	0.0621097	0.4132	0.0464886
1	chr1_7551941	7551941	6	T	G	0.038	0.304584	0.151591	0.395941	0.0465049
36	chr36_26233684	26233684	0	C	T	0.182	-0.146087	0.0727185	0.272564	0.0465386
22	chr22_45973323	45973323	0	T	C	0.248	-0.124037	0.0617496	0.44072	0.0465614
18	chr18_54060139	54060139	1	T	C	0.25	-0.129989	0.0647225	0.384551	0.0465959
21	chr21_12562962	12562962	3	T	C	0.276	0.126689	0.0630885	0.422219	0.0466264
10	chr10_55280727	55280727	1	C	A	0.051	-0.242	0.120515	0.389072	0.0466332
7	chr7_69091700	69091700	1	T	C	0.415	0.114514	0.0570327	0.317876	0.0466533
22	chr22_6788053	6788053	1	C	G	0.482	0.111991	0.0557795	0.310566	0.0466655
22	chr22_6846715	6846715	1	G	A	0.482	0.111991	0.0557795	0.310566	0.0466655
3	chr3_9748840	9748840	0	T	C	0.27	0.120891	0.0602141	0.397023	0.0466731
32	chr32_27385237	27385237	4	T	C	0.086	-0.21626	0.107718	0.362093	0.046677
26	chr26_27684277	27684277	0	G	A	0.431	-0.106412	0.0530039	0.460054	0.0466788
39	chrX_2370227	2370227	1	G	A	0.324	0.129179	0.0643529	0.274779	0.0467082
3	chr3_79739331	79739331	0	C	T	0.398	0.117901	0.0587344	0.488016	0.0467084
16	chr16_25182467	25182467	0	G	A	0.036	-0.27363	0.136335	0.476423	0.0467418
1	chr1_49096402	49096402	0	G	C	0.369	-0.124955	0.062263	0.370443	0.0467579
3	chr3_86276882	86276882	0	T	C	0.252	-0.133143	0.0663477	0.31429	0.0467736
3	chr3_86496309	86496309	0	T	C	0.252	-0.133143	0.0663477	0.31429	0.0467736
38	chr38_7728891	7728891	0	T	C	0.496	0.114185	0.0569067	0.325812	0.0467981
4	chr4_6303579	6303579	1	A	T	0.393	-0.120895	0.0602572	0.344935	0.0468197
19	chr19_33563027	33563027	3	A	G	0.142	0.153449	0.0764872	0.461788	0.0468318
8	chr8_6299393	6299393	0	C	T	0.077	0.215493	0.107423	0.495137	0.046852
8	chr8_6338025	6338025	0	G	A	0.077	0.215493	0.107423	0.495137	0.046852
8	chr8_6390337	6390337	0	T	C	0.077	0.215493	0.107423	0.495137	0.046852
31	chr31_39259915	39259915	5	A	G	0.186	-0.133148	0.0663766	0.543534	0.0468605
18	chr18_54901479	54901479	2	T	C	0.437	-0.115768	0.0577137	0.458187	0.0468644
32	chr32_15391759	15391759	1	T	C	0.132	-0.169755	0.0846293	0.411587	0.0468689
23	chr23_45039729	45039729	6	A	G	0.019	0.428268	0.213513	0.563099	0.0468749
32	chr32_35404494	35404494	0	G	T	0.062	-0.247454	0.123375	0.299146	0.0468855
32	chr32_36488085	36488085	0	A	C	0.062	-0.247454	0.123375	0.299146	0.0468855
30	chr30_15052250	15052250	0	C	T	0.215	-0.138056	0.0688366	0.349555	0.046902
30	chr30_15082964	15082964	0	G	T	0.215	-0.138056	0.0688366	0.349555	0.046902
30	chr30_15089873	15089873	0	T	G	0.215	-0.138056	0.0688366	0.349555	0.046902
30	chr30_15102390	15102390	0	A	C	0.215	-0.138056	0.0688366	0.349555	0.046902
30	chr30_15149186	15149186	0	T	C	0.215	-0.138056	0.0688366	0.349555	0.046902
29	chr29_35157880	35157880	0	G	A	0.347	0.120388	0.0600368	0.349393	0.0469362
7	chr7_32706975	32706975	0	T	A	0.131	-0.16893	0.0842443	0.484476	0.0469375
3	chr3_74577659	74577659	0	G	A	0.376	-0.112149	0.0559328	0.460584	0.0469557
22	chr22_58544855	58544855	0	A	G	0.307	0.129486	0.0645809	0.306662	0.0469606
31	chr31_426622	426622	0	A	G	0.354	0.124556	0.0621236	0.271307	0.0469661
31	chr31_486259	486259	0	C	T	0.354	0.124556	0.0621236	0.271307	0.0469661
31	chr31_508163	508163	0	T	C	0.354	0.124556	0.0621236	0.271307	0.0469661
31	chr31_540869	540869	0	A	G	0.354	0.124556	0.0621236	0.271307	0.0469661
31	chr31_544525	544525	0	C	A	0.354	0.124556	0.0621236	0.271307	0.0469661
31	chr31_728247	728247	0	A	G	0.354	0.124556	0.0621236	0.271307	0.0469661
31	chr31_760993	760993	0	T	C	0.354	0.124556	0.0621236	0.271307	0.0469661
31	chr31_776318	776318	0	A	T	0.354	0.124556	0.0621236	0.271307	0.0469661
11	chr11_17571798	17571798	0	T	C	0.197	-0.140424	0.070054	0.421266	0.0470161
23	chr23_17093476	17093476	0	C	T	0.361	-0.116905	0.0583318	0.521611	0.0470566
13	chr13_17159179	17159179	1	C	T	0.195	0.132806	0.0662678	0.333583	0.0470625
34	chr34_30790332	30790332	1	C	T	0.379	0.111571	0.0556725	0.365391	0.0470642
37	chr37_1332920	1332920	4	G	A	0.241	0.13454	0.0671466	0.392496	0.0471055
9	chr9_32271830	32271830	0	G	A	0.27	-0.142173	0.070956	0.360634	0.0471069
12	chr12_58005286	58005286	3	T	C	0.213	0.138638	0.0691922	0.318487	0.0471078
26	chr26_11067383	11067383	0	C	A	0.372	-0.107024	0.0534168	0.429312	0.0471178
26	chr26_11078767	11078767	0	C	G	0.372	-0.107024	0.0534168	0.429312	0.0471178
17	chr17_41624147	41624147	4	A	G	0.188	0.149766	0.0747501	0.361906	0.0471198
1	chr1_31241431	31241431	0	G	A	0.19	-0.142627	0.0712014	0.392268	0.0471632
13	chr13_39936355	39936355	1	T	C	0.029	0.340968	0.170226	0.488211	0.0471765
10	chr10_27515103	27515103	0	T	C	0.409	-0.1148	0.0573135	0.219938	0.0471774
10	chr10_27518628	27518628	0	G	A	0.409	-0.1148	0.0573135	0.219938	0.0471774
10	chr10_27546807	27546807	0	C	T	0.409	-0.1148	0.0573135	0.219938	0.0471774
37	chr37_30270871	30270871	5	A	G	0.015	-0.468044	0.233679	0.449909	0.0471865
13	chr13_62932928	62932928	0	G	A	0.036	0.304532	0.152046	0.389344	0.0471915
7	chr7_33258239	33258239	5	T	C	0.239	-0.136018	0.0679163	0.46727	0.0472083
7	chr7_10236526	10236526	1	A	G	0.232	0.133562	0.066706	0.372322	0.0472616
4	chr4_56936623	56936623	1	G	A	0.154	-0.161602	0.0807134	0.419734	0.0472703
39	chrX_18060045	18060045	3	G	T	0.276	0.102361	0.0511282	0.352734	0.0472829
14	chr14_30303406	30303406	3	A	G	0.373	0.116662	0.0582729	0.477464	0.0472884
26	chr26_38389032	38389032	0	T	C	0.029	0.332585	0.166134	0.480118	0.0472984
13	chr13_35586589	35586589	0	C	A	0.157	-0.159582	0.0797229	0.357461	0.0473199
24	chr24_12632053	12632053	2	T	G	0.419	-0.117923	0.0589124	0.381746	0.0473248
27	chr27_42511939	42511939	0	T	G	0.489	-0.10901	0.0544664	0.320648	0.047353
6	chr6_45029902	45029902	1	T	C	0.397	-0.123814	0.0618662	0.308802	0.0473633
8	chr8_21468587	21468587	2	G	A	0.026	0.34635	0.173074	0.485982	0.047379
1	chr1_90727743	90727743	0	A	G	0.307	0.120766	0.0603519	0.46988	0.0473941
16	chr16_17008033	17008033	0	T	C	0.223	-0.134739	0.0673361	0.387927	0.047398
8	chr8_18623723	18623723	2	C	T	0.026	0.346282	0.173062	0.486325	0.047407
8	chr8_19086953	19086953	2	G	T	0.026	0.346282	0.173062	0.486325	0.047407
3	chr3_9613304	9613304	2	C	T	0.156	-0.162876	0.0814026	0.482254	0.0474116
11	chr11_44019128	44019128	0	T	C	0.073	0.201467	0.100692	0.441186	0.0474173
32	chr32_24622112	24622112	3	C	A	0.097	-0.188569	0.0942603	0.374465	0.0474501
8	chr8_15667136	15667136	1	A	G	0.357	-0.115703	0.057838	0.413475	0.0474556
6	chr6_52668813	52668813	0	T	C	0.445	-0.113227	0.0566037	0.40326	0.0474693
22	chr22_29475967	29475967	0	G	T	0.288	0.128996	0.0644873	0.307493	0.0474713
9	chr9_49434610	49434610	0	T	C	0.431	0.117401	0.0586914	0.554322	0.0474731
30	chr30_4935984	4935984	1	T	C	0.496	-0.118769	0.0593764	0.428012	0.0474773
7	chr7_36939710	36939710	0	C	T	0.146	-0.169669	0.0848239	0.523765	0.0474794
7	chr7_37029125	37029125	0	T	C	0.146	-0.169669	0.0848239	0.523765	0.0474794
7	chr7_37156435	37156435	0	A	G	0.146	-0.169669	0.0848239	0.523765	0.0474794
7	chr7_10447996	10447996	0	C	T	0.051	-0.263883	0.131926	0.425303	0.0474817
1	chr1_52833178	52833178	0	A	G	0.288	-0.130772	0.0653808	0.365285	0.04749
3	chr3_71961451	71961451	0	C	T	0.219	-0.137358	0.0686742	0.548839	0.047491
30	chr30_23229577	23229577	0	G	A	0.434	-0.110334	0.0551636	0.405885	0.0474938
36	chr36_23660263	23660263	2	A	G	0.293	-0.117463	0.0587286	0.267651	0.0474963
7	chr7_10221317	10221317	0	A	G	0.467	0.111553	0.0557753	0.310641	0.0475026
29	chr29_18873504	18873504	0	G	A	0.234	-0.142616	0.071319	0.242413	0.0475412
1	chr1_16889483	16889483	1	T	C	0.125	-0.168528	0.0842777	0.41095	0.0475425
8	chr8_19059597	19059597	2	T	C	0.026	0.346025	0.173065	0.485331	0.0475734
39	chrX_73826145	73826145	2	A	G	0.459	-0.0911091	0.0455716	0.489154	0.0475887
8	chr8_18213114	18213114	2	A	G	0.026	0.346026	0.173084	0.48554	0.0475969
17	chr17_52863392	52863392	0	T	C	0.427	-0.111943	0.0559967	0.418895	0.0476049
7	chr7_47582500	47582500	0	G	A	0.321	0.125589	0.0628236	0.662469	0.0476071
15	chr15_63937808	63937808	0	T	C	0.394	0.115694	0.0578818	0.433256	0.0476378
38	chr38_6626711	6626711	0	G	A	0.164	-0.147324	0.0737066	0.328389	0.0476398
2	chr2_31298633	31298633	0	G	A	0.135	0.165786	0.0829443	0.3585	0.0476421
4	chr4_6226377	6226377	1	T	C	0.382	-0.122035	0.0610567	0.376643	0.0476479
2	chr2_62240254	62240254	0	T	C	0.274	0.130767	0.0654272	0.462233	0.0476532
38	chr38_7464877	7464877	0	A	G	0.493	-0.113102	0.0565901	0.333107	0.0476586
20	chr20_31370016	31370016	0	T	G	0.274	0.123894	0.061999	0.344722	0.0476912
26	chr26_14992050	14992050	0	C	G	0.175	-0.147152	0.0736384	0.393909	0.0476924
4	chr4_11775871	11775871	0	T	C	0.234	0.143398	0.0717615	0.547489	0.0476977
12	chr12_68424258	68424258	0	C	T	0.015	-0.467195	0.23383	0.4808	0.0477246
12	chr12_69666559	69666559	0	A	G	0.015	-0.467195	0.23383	0.4808	0.0477246
12	chr12_265193	265193	0	G	A	0.453	-0.111275	0.0557008	0.437074	0.0477565
12	chr12_274259	274259	0	C	T	0.453	-0.111275	0.0557008	0.437074	0.0477565
12	chr12_371403	371403	0	T	C	0.453	-0.111275	0.0557008	0.437074	0.0477565
12	chr12_475169	475169	0	A	G	0.453	-0.111275	0.0557008	0.437074	0.0477565
8	chr8_60980857	60980857	0	T	C	0.161	0.160757	0.0804774	0.466178	0.0477754
8	chr8_60992520	60992520	0	T	G	0.161	0.160757	0.0804774	0.466178	0.0477754
8	chr8_61003257	61003257	0	G	A	0.161	0.160757	0.0804774	0.466178	0.0477754
22	chr22_53653230	53653230	0	G	A	0.434	-0.118373	0.0592617	0.27532	0.0477857
8	chr8_16015911	16015911	2	A	G	0.026	0.345551	0.173005	0.485043	0.0477984
1	chr1_36495146	36495146	0	T	G	0.19	-0.151997	0.076105	0.330407	0.0478135
2	chr2_58641427	58641427	4	A	G	0.086	-0.204455	0.102377	0.402694	0.0478269
24	chr24_35430705	35430705	1	A	G	0.103	0.182807	0.0915419	0.44086	0.047838
39	chrX_11495884	11495884	2	A	G	0.47	0.0887876	0.0444646	0.53024	0.0478562
12	chr12_43705823	43705823	1	G	A	0.379	0.120425	0.0603114	0.350295	0.0478664
10	chr10_34999042	34999042	1	C	T	0.305	-0.119215	0.0597097	0.279654	0.0478817
39	chrX_113605482	113605482	0	C	T	0.153	-0.1217	0.0609609	0.448757	0.0479055
11	chr11_14394510	14394510	0	G	A	0.168	0.157722	0.0790048	0.383803	0.0479067
18	chr18_54585589	54585589	0	A	G	0.219	-0.133433	0.0668466	0.471878	0.0479333
2	chr2_58626811	58626811	0	C	G	0.084	-0.20595	0.10318	0.405059	0.047944
2	chr2_58820499	58820499	0	G	C	0.084	-0.20595	0.10318	0.405059	0.047944
16	chr16_40501329	40501329	1	A	G	0.118	0.157102	0.0787077	0.480368	0.0479446
17	chr17_62437699	62437699	0	G	A	0.482	0.112993	0.0566149	0.338956	0.0479654
10	chr10_54562696	54562696	0	G	A	0.066	-0.211184	0.105825	0.376972	0.0479905
17	chr17_45174047	45174047	0	G	T	0.212	0.140588	0.0704567	0.393409	0.0480137
17	chr17_45188883	45188883	0	T	C	0.212	0.140588	0.0704567	0.393409	0.0480137
12	chr12_6565532	6565532	0	C	A	0.277	-0.122506	0.0613987	0.387059	0.0480279
6	chr6_71849180	71849180	0	G	C	0.478	0.110493	0.0553798	0.486308	0.0480357
8	chr8_61235941	61235941	0	T	C	0.416	0.11126	0.0557662	0.345408	0.0480442
6	chr6_45790638	45790638	2	G	A	0.393	-0.123411	0.0618583	0.30054	0.0480504
20	chr20_36728926	36728926	1	C	A	0.327	0.121224	0.0607649	0.349323	0.0480592
9	chr9_36061779	36061779	0	G	T	0.343	-0.116669	0.058483	0.463416	0.048065
22	chr22_40131211	40131211	1	T	A	0.051	0.262995	0.131858	0.422719	0.0481077
34	chr34_27347528	27347528	0	A	G	0.219	0.137835	0.069116	0.327666	0.0481391
14	chr14_59293802	59293802	0	G	A	0.467	0.106051	0.0531834	0.387401	0.0481594
16	chr16_17451451	17451451	0	A	G	0.307	-0.126457	0.063419	0.255564	0.048168
39	chrX_33352490	33352490	1	C	T	0.335	0.101711	0.051009	0.445478	0.0481697
20	chr20_57109708	57109708	0	C	T	0.496	-0.107496	0.0539119	0.380874	0.0481763
20	chr20_56947851	56947851	0	G	A	0.467	0.108658	0.0544984	0.406109	0.0481908
20	chr20_56951383	56951383	0	T	C	0.467	0.108658	0.0544984	0.406109	0.0481908
22	chr22_33538060	33538060	0	C	T	0.033	-0.312638	0.156827	0.504398	0.0482197
9	chr9_41985184	41985184	0	G	A	0.471	-0.113987	0.0571801	0.525658	0.0482243
22	chr22_40413929	40413929	1	A	G	0.471	0.108696	0.0545269	0.308796	0.0482297
19	chr19_6418340	6418340	0	C	A	0.398	-0.111768	0.0560743	0.392947	0.048254
14	chr14_28103357	28103357	0	G	A	0.303	0.122815	0.0616299	0.43808	0.0483017
14	chr14_39547278	39547278	0	G	A	0.478	-0.115019	0.0577192	0.300649	0.0483076
30	chr30_8151367	8151367	0	C	T	0.212	-0.140653	0.0705892	0.412389	0.048327
30	chr30_8168421	8168421	0	A	G	0.212	-0.140653	0.0705892	0.412389	0.048327
30	chr30_8228357	8228357	0	T	C	0.212	-0.140653	0.0705892	0.412389	0.048327
3	chr3_80368866	80368866	0	C	T	0.069	0.221266	0.111051	0.491594	0.0483367
7	chr7_76230349	76230349	1	T	C	0.463	0.117718	0.0590845	0.452791	0.0483488
6	chr6_73610161	73610161	0	C	T	0.022	0.377072	0.18928	0.519358	0.0483728
23	chr23_50635021	50635021	0	G	A	0.398	-0.113142	0.0567957	0.323878	0.0483786
14	chr14_28325832	28325832	3	A	G	0.153	-0.148978	0.0747872	0.45601	0.0483852
9	chr9_14074785	14074785	0	G	A	0.303	-0.11458	0.0575206	0.261036	0.0483898
9	chr9_14091721	14091721	0	A	G	0.303	-0.11458	0.0575206	0.261036	0.0483898
10	chr10_44249643	44249643	0	A	G	0.234	-0.134252	0.0674006	0.282055	0.0484055
7	chr7_11446470	11446470	0	C	T	0.493	0.113916	0.0571983	0.340824	0.0484325
22	chr22_24281551	24281551	4	A	G	0.056	0.252492	0.126793	0.383059	0.0484593
8	chr8_22004778	22004778	1	G	A	0.026	0.344826	0.173164	0.486733	0.048463
8	chr8_68924408	68924408	0	C	T	0.285	0.126179	0.0633685	0.335489	0.0484772
10	chr10_35195887	35195887	0	T	G	0.434	-0.108343	0.0544123	0.173235	0.0484827
10	chr10_35232902	35232902	0	G	A	0.434	-0.108343	0.0544123	0.173235	0.0484827
17	chr17_57271451	57271451	0	C	T	0.27	0.122757	0.0616602	0.35756	0.0485149
17	chr17_57295278	57295278	0	T	C	0.27	0.122757	0.0616602	0.35756	0.0485149
17	chr17_57326208	57326208	0	C	T	0.27	0.122757	0.0616602	0.35756	0.0485149
7	chr7_44692155	44692155	0	A	C	0.215	0.148919	0.0748064	0.469842	0.0485309
3	chr3_4455744	4455744	0	A	G	0.485	0.115355	0.0579473	0.433436	0.0485343
24	chr24_13837121	13837121	0	A	T	0.409	-0.116613	0.0585809	0.413977	0.0485411
12	chr12_8623858	8623858	0	A	C	0.358	-0.120902	0.0607396	0.502222	0.0485559
28	chr28_18908851	18908851	0	A	G	0.409	-0.10973	0.0551289	0.430669	0.0485633
39	chrX_63347882	63347882	3	A	C	0.194	-0.114054	0.0573058	0.325708	0.0485816
28	chr28_21224934	21224934	0	T	C	0.069	-0.227142	0.114134	0.419487	0.0485963
28	chr28_21245601	21245601	0	A	G	0.069	-0.227142	0.114134	0.419487	0.0485963
8	chr8_17959786	17959786	1	A	C	0.026	0.344563	0.173165	0.485733	0.0486341
24	chr24_678833	678833	1	G	T	0.287	0.132321	0.0665	0.409539	0.0486346
39	chrX_2289837	2289837	0	A	G	0.336	0.120913	0.0607685	0.592666	0.0486411
1	chr1_50816917	50816917	0	A	G	0.113	-0.186572	0.0937679	0.521819	0.0486428
1	chr1_50839462	50839462	0	A	G	0.113	-0.186572	0.0937679	0.521819	0.0486428
1	chr1_50839564	50839564	0	T	G	0.113	-0.186572	0.0937679	0.521819	0.0486428
1	chr1_50861765	50861765	0	T	C	0.113	-0.186572	0.0937679	0.521819	0.0486428
1	chr1_51610177	51610177	0	T	C	0.113	-0.186572	0.0937679	0.521819	0.0486428
1	chr1_51619723	51619723	0	A	G	0.113	-0.186572	0.0937679	0.521819	0.0486428
4	chr4_13853984	13853984	0	C	T	0.201	-0.147416	0.0740894	0.488502	0.048644
16	chr16_17014044	17014044	1	A	G	0.25	0.134602	0.0676514	0.396939	0.0486509
18	chr18_52811839	52811839	0	T	A	0.274	-0.129731	0.0652045	0.368784	0.0486547
13	chr13_28505295	28505295	0	G	A	0.332	-0.118946	0.0597843	0.27612	0.0486582
13	chr13_28512438	28512438	0	G	A	0.332	-0.118946	0.0597843	0.27612	0.0486582
13	chr13_28530541	28530541	0	C	T	0.332	-0.118946	0.0597843	0.27612	0.0486582
13	chr13_28542933	28542933	0	C	T	0.332	-0.118946	0.0597843	0.27612	0.0486582
13	chr13_28786998	28786998	0	T	C	0.332	-0.118946	0.0597843	0.27612	0.0486582
13	chr13_28822820	28822820	0	A	G	0.332	-0.118946	0.0597843	0.27612	0.0486582
13	chr13_28842831	28842831	0	A	G	0.332	-0.118946	0.0597843	0.27612	0.0486582
13	chr13_28860446	28860446	0	C	A	0.332	-0.118946	0.0597843	0.27612	0.0486582
13	chr13_28865953	28865953	0	G	A	0.332	-0.118946	0.0597843	0.27612	0.0486582
13	chr13_28880865	28880865	0	C	T	0.332	-0.118946	0.0597843	0.27612	0.0486582
13	chr13_28893498	28893498	0	G	A	0.332	-0.118946	0.0597843	0.27612	0.0486582
13	chr13_28901097	28901097	0	A	G	0.332	-0.118946	0.0597843	0.27612	0.0486582
13	chr13_28915614	28915614	0	G	A	0.332	-0.118946	0.0597843	0.27612	0.0486582
13	chr13_28974415	28974415	0	C	G	0.332	-0.118946	0.0597843	0.27612	0.0486582
26	chr26_10440556	10440556	0	G	C	0.234	0.127482	0.0640752	0.324335	0.0486594
26	chr26_10446445	10446445	0	T	G	0.234	0.127482	0.0640752	0.324335	0.0486594
33	chr33_6831205	6831205	0	G	A	0.464	-0.113542	0.0570744	0.505202	0.0486818
17	chr17_51897195	51897195	0	T	C	0.321	-0.121752	0.0612027	0.496615	0.0486864
2	chr2_32755974	32755974	0	C	T	0.153	0.153321	0.0770861	0.36909	0.0487274
16	chr16_51363216	51363216	2	A	G	0.289	-0.128857	0.0647875	0.416112	0.0487315
23	chr23_34596820	34596820	0	T	C	0.128	-0.160464	0.0806816	0.561397	0.0487386
8	chr8_19135799	19135799	1	T	C	0.026	0.344238	0.173094	0.485822	0.0487518
34	chr34_42024926	42024926	0	G	T	0.226	-0.134337	0.0675495	0.332209	0.0487537
15	chr15_44139822	44139822	0	T	A	0.328	0.122302	0.0614981	0.527224	0.0487548
10	chr10_45345842	45345842	0	A	G	0.38	-0.116912	0.0587886	0.271653	0.0487583
1	chr1_69980803	69980803	1	A	T	0.239	-0.138172	0.06948	0.375153	0.0487607
16	chr16_43096969	43096969	0	A	G	0.409	-0.115772	0.0582166	0.433654	0.0487625
3	chr3_14172117	14172117	0	T	A	0.423	0.111955	0.0563023	0.386392	0.0487837
3	chr3_14179839	14179839	0	A	G	0.423	0.111955	0.0563023	0.386392	0.0487837
3	chr3_14188736	14188736	0	G	A	0.423	0.111955	0.0563023	0.386392	0.0487837
8	chr8_12887047	12887047	1	C	T	0.018	0.440965	0.221771	0.505733	0.0487921
17	chr17_48644415	48644415	0	T	G	0.215	0.136004	0.0684011	0.322896	0.0487976
17	chr17_48662223	48662223	0	C	T	0.215	0.136004	0.0684011	0.322896	0.0487976
12	chr12_34453457	34453457	0	T	C	0.416	-0.117039	0.0588633	0.387401	0.0487981
8	chr8_19502605	19502605	1	T	A	0.026	0.344285	0.173173	0.485331	0.0488239
28	chr28_20841387	20841387	0	G	T	0.139	0.154764	0.0778518	0.298941	0.0488424
39	chrX_12451424	12451424	3	G	A	0.239	-0.105604	0.0531226	0.586328	0.0488431
11	chr11_24144868	24144868	2	C	G	0.352	0.121096	0.0609192	0.363735	0.0488558
8	chr8_19047044	19047044	1	T	C	0.026	0.344105	0.173109	0.485471	0.0488572
12	chr12_36640952	36640952	0	C	T	0.168	0.160894	0.0809449	0.483031	0.048868
13	chr13_37676749	37676749	2	A	G	0.304	0.123897	0.0623331	0.295396	0.0488717
17	chr17_56592273	56592273	0	G	T	0.365	0.112323	0.0565131	0.430371	0.048885
38	chr38_23314793	23314793	0	C	T	0.332	0.119976	0.060371	0.322559	0.0489121
8	chr8_59394405	59394405	0	A	T	0.339	0.11756	0.0591711	0.423614	0.0489713
30	chr30_37061860	37061860	0	C	T	0.296	-0.122675	0.0617464	0.365588	0.0489738
39	chrX_74071521	74071521	4	C	T	0.489	-0.0921523	0.0463862	0.459551	0.0489877
22	chr22_10921729	10921729	1	T	C	0.195	0.140492	0.070724	0.372738	0.0490041
14	chr14_29777535	29777535	0	C	T	0.336	-0.122119	0.0614759	0.337544	0.0490074
14	chr14_29785863	29785863	0	G	T	0.336	-0.122119	0.0614759	0.337544	0.0490074
39	chrX_95740925	95740925	0	C	T	0.146	-0.129663	0.0652779	0.381037	0.0490234
39	chrX_95741113	95741113	0	G	A	0.146	-0.129663	0.0652779	0.381037	0.0490234
16	chr16_17795845	17795845	2	T	C	0.493	0.113537	0.0571677	0.321534	0.0490543
29	chr29_37710462	37710462	0	A	G	0.23	-0.133959	0.0674509	0.440456	0.0490561
2	chr2_28946081	28946081	0	T	C	0.431	-0.121511	0.061185	0.341934	0.0490634
36	chr36_30103242	30103242	0	C	T	0.219	0.135379	0.0681682	0.428738	0.0490643
4	chr4_57002393	57002393	0	C	T	0.102	-0.186878	0.0941098	0.350021	0.0490874
23	chr23_28375500	28375500	1	T	C	0.393	0.111523	0.0561625	0.473945	0.0490895
13	chr13_38438044	38438044	1	G	A	0.335	0.117014	0.0589354	0.293087	0.0491193
4	chr4_4293994	4293994	1	T	C	0.371	-0.121107	0.0610002	0.354366	0.0491316
9	chr9_9731718	9731718	0	T	G	0.117	-0.175958	0.0886367	0.386675	0.0491535
9	chr9_10107060	10107060	0	C	T	0.117	-0.175958	0.0886367	0.386675	0.0491535
9	chr9_10113271	10113271	0	C	T	0.117	-0.175958	0.0886367	0.386675	0.0491535
20	chr20_53687733	53687733	1	A	G	0.338	-0.11338	0.0571184	0.417245	0.0491718
24	chr24_37899405	37899405	0	G	A	0.055	-0.252065	0.126989	0.273317	0.0491789
1	chr1_52557042	52557042	0	G	A	0.281	-0.134891	0.0679584	0.464375	0.0491811
1	chr1_52561674	52561674	0	A	G	0.281	-0.134891	0.0679584	0.464375	0.0491811
9	chr9_51829629	51829629	0	G	A	0.175	0.144071	0.0725843	0.467444	0.049185
38	chr38_13203740	13203740	0	A	G	0.248	0.129305	0.0651468	0.473479	0.0491908
8	chr8_12572658	12572658	2	T	C	0.019	0.439992	0.221678	0.50265	0.049191
9	chr9_43719628	43719628	0	A	G	0.259	0.133536	0.0672869	0.480379	0.0492186
8	chr8_57482067	57482067	0	A	C	0.088	0.1886	0.0950334	0.468273	0.0492208
16	chr16_25347677	25347677	2	A	G	0.037	-0.270731	0.136431	0.477595	0.049242
7	chr7_33842278	33842278	0	T	C	0.124	-0.185709	0.0936004	0.517394	0.0492764
7	chr7_33880877	33880877	0	T	C	0.124	-0.185709	0.0936004	0.517394	0.0492764
15	chr15_53341630	53341630	0	C	T	0.153	-0.153549	0.0773934	0.398055	0.0492838
16	chr16_35917775	35917775	0	G	A	0.467	-0.111604	0.0562561	0.45521	0.0493004
1	chr1_7492577	7492577	1	T	C	0.037	0.300252	0.151371	0.39766	0.049334
32	chr32_2180009	2180009	0	C	A	0.237	0.13233	0.0667133	0.337218	0.0493342
8	chr8_15584512	15584512	1	A	G	0.316	-0.122175	0.0615944	0.429013	0.0493361
22	chr22_40466749	40466749	0	C	T	0.226	0.129744	0.065411	0.378975	0.049339
29	chr29_31268292	31268292	1	C	G	0.441	-0.113032	0.0569863	0.340516	0.0493417
17	chr17_40307671	40307671	0	C	T	0.193	0.145704	0.0734609	0.374866	0.0493486
17	chr17_40354499	40354499	0	C	T	0.193	0.145704	0.0734609	0.374866	0.0493486
24	chr24_14193580	14193580	0	C	T	0.354	-0.114099	0.0575337	0.434021	0.049379
23	chr23_18890053	18890053	0	C	T	0.299	0.119462	0.0602389	0.586414	0.0493813
24	chr24_22399193	22399193	1	T	G	0.441	-0.112729	0.0568516	0.331092	0.0494123
14	chr14_57819927	57819927	0	A	T	0.117	-0.167279	0.084375	0.382033	0.0494455
1	chr1_50654295	50654295	1	A	G	0.371	0.120463	0.0607632	0.462686	0.049453
17	chr17_51757197	51757197	4	A	G	0.327	-0.12095	0.0610161	0.492199	0.0494796
12	chr12_64099135	64099135	1	A	G	0.412	0.110617	0.055807	0.4036	0.0494952
24	chr24_14209279	14209279	0	A	G	0.427	-0.113919	0.0574933	0.383104	0.0495754
8	chr8_61552481	61552481	0	T	C	0.314	0.12066	0.0609012	0.428808	0.0495969
39	chrX_113947147	113947147	0	T	C	0.186	-0.11441	0.0577489	0.409205	0.0496047
9	chr9_40120268	40120268	1	G	A	0.294	-0.136009	0.0686525	0.568643	0.0496105
1	chr1_49886463	49886463	1	C	T	0.371	-0.117987	0.0595574	0.502339	0.0496168
5	chr5_8304304	8304304	4	A	G	0.177	0.161307	0.0814311	0.499674	0.0496345
18	chr18_48795112	48795112	0	A	G	0.336	0.11339	0.0572482	0.338171	0.0496599
24	chr24_39640806	39640806	0	G	A	0.464	0.107997	0.0545265	0.416851	0.0496642
6	chr6_52674960	52674960	0	G	A	0.38	0.117118	0.0591313	0.347019	0.0496646
16	chr16_16896703	16896703	1	T	C	0.254	0.128436	0.0648464	0.427151	0.0496668
39	chrX_10881268	10881268	5	A	G	0.322	0.0955649	0.0482506	0.440181	0.0496693
12	chr12_731350	731350	0	A	G	0.088	-0.2006	0.101287	0.28975	0.0496788
12	chr12_752734	752734	0	T	C	0.088	-0.2006	0.101287	0.28975	0.0496788
12	chr12_869307	869307	0	G	A	0.088	-0.2006	0.101287	0.28975	0.0496788
12	chr12_1709135	1709135	0	A	C	0.088	-0.2006	0.101287	0.28975	0.0496788
12	chr12_1752027	1752027	0	T	C	0.088	-0.2006	0.101287	0.28975	0.0496788
12	chr12_1855363	1855363	0	G	A	0.088	-0.2006	0.101287	0.28975	0.0496788
12	chr12_2062707	2062707	0	A	G	0.088	-0.2006	0.101287	0.28975	0.0496788
12	chr12_39864149	39864149	0	A	C	0.182	-0.155441	0.0784912	0.39688	0.0496955
35	chr35_21854611	21854611	1	G	A	0.43	0.117973	0.0595725	0.47153	0.0496991
17	chr17_52798015	52798015	0	A	C	0.31	-0.121171	0.0611872	0.493969	0.0496992
17	chr17_52805698	52805698	0	T	A	0.31	-0.121171	0.0611872	0.493969	0.0496992
17	chr17_35277232	35277232	0	A	G	0.434	0.10648	0.0537724	0.310615	0.0497152
12	chr12_35918622	35918622	0	T	C	0.215	-0.143611	0.0725278	0.44371	0.0497283
12	chr12_35931175	35931175	0	T	C	0.215	-0.143611	0.0725278	0.44371	0.0497283
12	chr12_35999379	35999379	0	A	G	0.215	-0.143611	0.0725278	0.44371	0.0497283
12	chr12_36009917	36009917	0	T	G	0.215	-0.143611	0.0725278	0.44371	0.0497283
12	chr12_36029296	36029296	0	T	C	0.215	-0.143611	0.0725278	0.44371	0.0497283
12	chr12_36060179	36060179	0	T	G	0.215	-0.143611	0.0725278	0.44371	0.0497283
16	chr16_36539674	36539674	0	G	A	0.033	-0.317028	0.160111	0.364286	0.0497317
16	chr16_36546125	36546125	0	C	T	0.033	-0.317028	0.160111	0.364286	0.0497317
3	chr3_86692506	86692506	1	T	G	0.243	-0.134763	0.0680617	0.312883	0.0497358
24	chr24_38848238	38848238	0	G	A	0.471	0.110378	0.0557501	0.416066	0.0497512
13	chr13_40854814	40854814	1	T	G	0.357	0.116644	0.0589157	0.295545	0.0497536
34	chr34_10064415	10064415	1	G	A	0.121	0.177981	0.0898966	0.383209	0.0497554
19	chr19_381299	381299	1	T	C	0.393	0.113071	0.0571148	0.361954	0.0497693
6	chr6_45761101	45761101	3	A	C	0.466	0.114687	0.0579325	0.323497	0.0497749
22	chr22_8441726	8441726	6	C	T	0.466	0.112529	0.0568425	0.319471	0.0497752
26	chr26_9293570	9293570	3	G	A	0.123	0.177437	0.0896327	0.359869	0.049782
16	chr16_40570681	40570681	1	T	C	0.118	0.155563	0.0785833	0.476888	0.0497833
39	chrX_113924235	113924235	0	C	A	0.164	-0.120802	0.0610246	0.400929	0.0497857
20	chr20_52832848	52832848	2	A	G	0.304	-0.121494	0.0613749	0.427405	0.0497897
16	chr16_21632572	21632572	0	C	T	0.219	0.140143	0.0708021	0.333565	0.0498105
8	chr8_15779513	15779513	0	G	T	0.026	0.342808	0.173195	0.486228	0.0498145
8	chr8_15956715	15956715	0	G	A	0.026	0.342808	0.173195	0.486228	0.0498145
8	chr8_17146792	17146792	0	C	T	0.026	0.342808	0.173195	0.486228	0.0498145
8	chr8_17661103	17661103	0	G	A	0.026	0.342808	0.173195	0.486228	0.0498145
8	chr8_17776823	17776823	0	G	A	0.026	0.342808	0.173195	0.486228	0.0498145
8	chr8_17937085	17937085	0	T	C	0.026	0.342808	0.173195	0.486228	0.0498145
8	chr8_18197381	18197381	0	C	T	0.026	0.342808	0.173195	0.486228	0.0498145
8	chr8_18245782	18245782	0	G	A	0.026	0.342808	0.173195	0.486228	0.0498145
8	chr8_18489839	18489839	0	T	C	0.026	0.342808	0.173195	0.486228	0.0498145
8	chr8_18944988	18944988	0	A	G	0.026	0.342808	0.173195	0.486228	0.0498145
8	chr8_19067888	19067888	0	A	C	0.026	0.342808	0.173195	0.486228	0.0498145
8	chr8_19444244	19444244	0	A	G	0.026	0.342808	0.173195	0.486228	0.0498145
8	chr8_19483134	19483134	0	G	A	0.026	0.342808	0.173195	0.486228	0.0498145
8	chr8_19496800	19496800	0	A	G	0.026	0.342808	0.173195	0.486228	0.0498145
8	chr8_20807723	20807723	0	G	A	0.026	0.342808	0.173195	0.486228	0.0498145
8	chr8_21345264	21345264	0	G	C	0.026	0.342808	0.173195	0.486228	0.0498145
8	chr8_21434928	21434928	0	A	G	0.026	0.342808	0.173195	0.486228	0.0498145
8	chr8_21482673	21482673	0	C	T	0.026	0.342808	0.173195	0.486228	0.0498145
8	chr8_22259871	22259871	0	G	T	0.026	0.342808	0.173195	0.486228	0.0498145
22	chr22_52997710	52997710	0	C	A	0.423	-0.117693	0.0594663	0.280471	0.0498329
2	chr2_26183824	26183824	0	T	C	0.146	0.152839	0.0772444	0.504429	0.0498909
14	chr14_27555158	27555158	0	T	C	0.409	-0.118831	0.0600579	0.337637	0.0498954
5	chr5_20823559	20823559	0	A	G	0.036	0.297704	0.150469	0.404251	0.0499071
5	chr5_20835362	20835362	0	C	T	0.036	0.297704	0.150469	0.404251	0.0499071
3	chr3_87747882	87747882	0	T	C	0.416	0.113487	0.0573638	0.404199	0.0499216
3	chr3_87774126	87774126	0	A	G	0.416	0.113487	0.0573638	0.404199	0.0499216
3	chr3_87852128	87852128	0	A	G	0.416	0.113487	0.0573638	0.404199	0.0499216
35	chr35_22715202	22715202	0	T	C	0.383	0.112646	0.0569402	0.39868	0.0499288
35	chr35_22761444	22761444	0	C	A	0.383	0.112646	0.0569402	0.39868	0.0499288
35	chr35_22767698	22767698	0	G	A	0.383	0.112646	0.0569402	0.39868	0.0499288
35	chr35_22790062	22790062	0	G	A	0.383	0.112646	0.0569402	0.39868	0.0499288
1	chr1_52610196	52610196	0	G	A	0.27	-0.135816	0.0686527	0.442514	0.0499295
1	chr1_52725840	52725840	0	C	T	0.27	-0.135816	0.0686527	0.442514	0.0499295
27	chr27_31884493	31884493	0	C	T	0.416	-0.115283	0.0582769	0.360224	0.0499424
23	chr23_44132497	44132497	0	T	C	0.467	0.107606	0.054398	0.460581	0.0499507
26	chr26_13901725	13901725	0	G	A	0.416	-0.116837	0.0590739	0.439696	0.0499873
12	chr12_2068651	2068651	4	A	G	0.09	-0.200681	0.101472	0.29342	0.0500008
9	chr9_41408724	41408724	0	C	T	0.453	-0.113214	0.057246	0.550779	0.0500016
14	chr14_28218268	28218268	1	T	C	0.107	-0.182042	0.0920493	0.501202	0.0500038
10	chr10_8300136	8300136	0	A	G	0.328	-0.127204	0.0643259	0.256539	0.0500232
10	chr10_8326477	8326477	0	C	T	0.328	-0.127204	0.0643259	0.256539	0.0500232
10	chr10_8337887	8337887	0	C	T	0.328	-0.127204	0.0643259	0.256539	0.0500232
10	chr10_8403017	8403017	0	G	A	0.328	-0.127204	0.0643259	0.256539	0.0500232
10	chr10_8418771	8418771	0	G	C	0.328	-0.127204	0.0643259	0.256539	0.0500232
37	chr37_24024834	24024834	1	A	G	0.173	0.157644	0.0797197	0.4634	0.0500241
29	chr29_31325422	31325422	0	A	G	0.405	-0.116859	0.0590958	0.310375	0.0500275
30	chr30_16302320	16302320	0	C	T	0.077	-0.216065	0.109275	0.352552	0.0500496
30	chr30_16454263	16454263	0	G	A	0.077	-0.216065	0.109275	0.352552	0.0500496
30	chr30_16579011	16579011	0	T	C	0.077	-0.216065	0.109275	0.352552	0.0500496
34	chr34_39457721	39457721	0	T	G	0.409	-0.109414	0.0553383	0.429612	0.0500575
4	chr4_3836943	3836943	2	T	C	0.37	-0.120097	0.060748	0.342795	0.0500832
15	chr15_32641839	32641839	0	A	G	0.464	0.115459	0.0584024	0.402334	0.0500838
20	chr20_55804570	55804570	4	C	T	0.496	-0.110723	0.0560092	0.498901	0.0500943
9	chr9_14894037	14894037	0	G	A	0.449	0.1038	0.0525114	0.325467	0.050113
9	chr9_14895207	14895207	0	G	A	0.449	0.1038	0.0525114	0.325467	0.050113
8	chr8_15672468	15672468	0	C	T	0.358	-0.114301	0.0578242	0.413762	0.0501133
8	chr8_15681991	15681991	0	T	C	0.358	-0.114301	0.0578242	0.413762	0.0501133
14	chr14_28785924	28785924	2	C	T	0.307	0.124937	0.0632143	0.44862	0.0501467
9	chr9_38296170	38296170	1	A	G	0.327	0.132736	0.0671608	0.414455	0.0501489
3	chr3_30280345	30280345	1	T	C	0.404	0.111208	0.0562686	0.437522	0.0501498
23	chr23_28613006	28613006	0	G	A	0.358	-0.118304	0.0598598	0.525908	0.0501528
8	chr8_61525626	61525626	0	A	G	0.04	0.285682	0.144552	0.364269	0.0501568
30	chr30_21115279	21115279	0	G	A	0.215	-0.135048	0.0683348	0.545442	0.0501619
7	chr7_10805086	10805086	0	G	A	0.464	0.113309	0.0573422	0.317922	0.0501923
20	chr20_16898993	16898993	1	C	T	0.055	0.253078	0.128076	0.374161	0.0501933
22	chr22_39490810	39490810	0	C	A	0.051	0.260616	0.131891	0.42309	0.050195
32	chr32_13032964	13032964	0	G	A	0.219	-0.135582	0.0686155	0.332347	0.0501974
16	chr16_42521991	42521991	6	A	C	0.282	0.11669	0.0590563	0.450214	0.050203
16	chr16_38102273	38102273	0	T	A	0.23	-0.134982	0.0683152	0.468373	0.0502083
13	chr13_17195667	17195667	1	A	G	0.195	0.131043	0.0663227	0.32842	0.0502117
31	chr31_577077	577077	4	T	G	0.357	0.124013	0.0627656	0.270388	0.0502146
21	chr21_46617309	46617309	0	T	C	0.409	0.11193	0.0566562	0.363731	0.0502396
7	chr7_3359864	3359864	6	A	G	0.218	0.130354	0.0659825	0.316128	0.050242
4	chr4_60552859	60552859	0	C	T	0.102	-0.186279	0.0942983	0.373858	0.0502594
38	chr38_9972688	9972688	2	T	C	0.252	0.125011	0.0632853	0.37053	0.050268
33	chr33_6621841	6621841	2	A	G	0.189	-0.148636	0.0752507	0.537939	0.0502833
35	chr35_20178607	20178607	1	A	G	0.246	-0.136956	0.069339	0.375296	0.0502895
17	chr17_34391117	34391117	0	G	T	0.485	0.110495	0.0559561	0.307272	0.0503464
19	chr19_29518064	29518064	1	T	C	0.364	0.122024	0.0618001	0.364115	0.0503655
3	chr3_11954904	11954904	1	T	G	0.103	-0.193726	0.0981175	0.410582	0.0503737
26	chr26_13739342	13739342	0	G	A	0.464	-0.111631	0.0565456	0.358822	0.0504018
14	chr14_48892779	48892779	1	G	A	0.496	0.117999	0.0597722	0.377489	0.0504057
6	chr6_14331231	14331231	0	C	A	0.394	-0.111792	0.0566282	0.503135	0.0504078
6	chr6_14371070	14371070	0	A	G	0.394	-0.111792	0.0566282	0.503135	0.0504078
16	chr16_53747135	53747135	0	G	A	0.182	-0.141572	0.0717178	0.366736	0.0504219
9	chr9_37539649	37539649	0	C	G	0.391	-0.116016	0.058773	0.339971	0.0504271
7	chr7_71419439	71419439	0	A	G	0.186	0.142442	0.0721667	0.375927	0.0504465
7	chr7_11045166	11045166	0	G	C	0.431	0.112668	0.0570825	0.301537	0.050449
19	chr19_4163799	4163799	0	T	G	0.401	0.111481	0.0564854	0.378798	0.0504654
23	chr23_20052292	20052292	0	C	T	0.478	-0.115685	0.0586155	0.516834	0.0504664
11	chr11_45139324	45139324	3	T	G	0.358	-0.122026	0.0618285	0.358084	0.0504671
16	chr16_28543067	28543067	2	C	T	0.359	-0.107531	0.0544894	0.418296	0.0504881
14	chr14_25812525	25812525	4	C	T	0.421	-0.118731	0.0601645	0.344957	0.0504888
23	chr23_47433551	47433551	4	A	G	0.034	0.314108	0.159172	0.409648	0.0504942
35	chr35_21223159	21223159	0	T	C	0.38	0.117958	0.0597746	0.402699	0.0504944
16	chr16_42497834	42497834	1	A	C	0.408	0.107894	0.0546756	0.408754	0.0504993
31	chr31_21320573	21320573	0	C	T	0.372	0.112646	0.0570845	0.267835	0.0505021
16	chr16_23861322	23861322	1	G	C	0.088	-0.198263	0.100486	0.352506	0.0505331
3	chr3_90132109	90132109	0	T	C	0.46	0.115212	0.0583956	0.415944	0.050544
3	chr3_90169483	90169483	0	C	T	0.46	0.115212	0.0583956	0.415944	0.050544
3	chr3_90221815	90221815	0	A	T	0.46	0.115212	0.0583956	0.415944	0.050544
11	chr11_17791201	17791201	0	G	A	0.157	0.156594	0.0793753	0.388792	0.0505585
8	chr8_36097454	36097454	0	T	G	0.336	-0.120018	0.0608415	0.486965	0.0505804
16	chr16_42612123	42612123	1	A	G	0.412	0.106277	0.0538756	0.389083	0.0505808
32	chr32_7839531	7839531	0	C	A	0.069	-0.215571	0.109281	0.312968	0.0505814
32	chr32_20438756	20438756	0	A	G	0.321	0.115394	0.0584996	0.345218	0.0505897
1	chr1_48917110	48917110	0	G	T	0.474	-0.11523	0.0584195	0.44983	0.0506002
1	chr1_48935114	48935114	0	G	C	0.474	-0.11523	0.0584195	0.44983	0.0506002
1	chr1_48958274	48958274	0	G	A	0.474	-0.11523	0.0584195	0.44983	0.0506002
1	chr1_48961785	48961785	0	A	G	0.474	-0.11523	0.0584195	0.44983	0.0506002
1	chr1_48961954	48961954	0	A	G	0.474	-0.11523	0.0584195	0.44983	0.0506002
4	chr4_25380535	25380535	3	A	T	0.131	-0.18095	0.0917467	0.587812	0.0506211
37	chr37_22307174	22307174	6	A	G	0.462	-0.112946	0.057272	0.345103	0.0506434
39	chrX_64415219	64415219	4	G	T	0.195	-0.113895	0.057754	0.299839	0.0506446
30	chr30_11860539	11860539	1	T	C	0.283	-0.129691	0.065764	0.3374	0.0506465
24	chr24_21864962	21864962	0	A	C	0.46	-0.10783	0.0546796	0.331089	0.0506504
28	chr28_21209934	21209934	1	T	C	0.07	-0.225216	0.114206	0.420612	0.0506509
20	chr20_55772008	55772008	0	G	C	0.489	-0.111801	0.0566966	0.514193	0.050663
39	chrX_92335492	92335492	0	A	C	0.153	-0.126272	0.0640375	0.399547	0.0506713
39	chrX_92390151	92390151	0	G	A	0.153	-0.126272	0.0640375	0.399547	0.0506713
11	chr11_2306568	2306568	1	A	G	0.489	-0.113652	0.0576399	0.382487	0.0506814
38	chr38_3649307	3649307	0	T	C	0.409	0.111082	0.0563365	0.4085	0.050682
38	chr38_3667982	3667982	0	T	G	0.409	0.111082	0.0563365	0.4085	0.050682
21	chr21_46505793	46505793	0	C	T	0.292	0.122275	0.0620175	0.484394	0.0506975
18	chr18_54781666	54781666	0	T	C	0.204	-0.134594	0.0682659	0.512555	0.0506992
8	chr8_7049323	7049323	2	T	C	0.078	0.209552	0.106306	0.482814	0.0507452
9	chr9_34924763	34924763	1	G	A	0.371	-0.117401	0.0595629	0.483968	0.0507639
17	chr17_51773312	51773312	0	G	A	0.321	-0.119208	0.0604846	0.483209	0.0507822
17	chr17_51791974	51791974	0	G	A	0.321	-0.119208	0.0604846	0.483209	0.0507822
33	chr33_6483904	6483904	0	G	A	0.464	0.113226	0.0574568	0.482852	0.0508114
33	chr33_6525120	6525120	0	C	T	0.464	0.113226	0.0574568	0.482852	0.0508114
15	chr15_47358362	47358362	0	C	T	0.318	-0.121567	0.0616914	0.431095	0.0508198
15	chr15_47411053	47411053	0	G	T	0.318	-0.121567	0.0616914	0.431095	0.0508198
1	chr1_48265265	48265265	0	G	A	0.164	-0.158934	0.0806623	0.412968	0.0508422
1	chr1_48274777	48274777	0	G	A	0.164	-0.158934	0.0806623	0.412968	0.0508422
1	chr1_48305333	48305333	0	C	T	0.164	-0.158934	0.0806623	0.412968	0.0508422
1	chr1_48327528	48327528	0	C	T	0.164	-0.158934	0.0806623	0.412968	0.0508422
1	chr1_48331396	48331396	0	A	G	0.164	-0.158934	0.0806623	0.412968	0.0508422
1	chr1_49231556	49231556	0	T	G	0.164	-0.158934	0.0806623	0.412968	0.0508422
1	chr1_49280042	49280042	0	C	T	0.164	-0.158934	0.0806623	0.412968	0.0508422
1	chr1_49288428	49288428	0	G	A	0.164	-0.158934	0.0806623	0.412968	0.0508422
1	chr1_49588960	49588960	0	A	G	0.164	-0.158934	0.0806623	0.412968	0.0508422
1	chr1_9041117	9041117	3	T	G	0.183	0.146563	0.0743867	0.531621	0.0508513
36	chr36_29193323	29193323	1	A	C	0.493	-0.11257	0.057135	0.487764	0.0508578
30	chr30_31318605	31318605	0	A	G	0.208	0.146422	0.0743174	0.262329	0.050859
8	chr8_32357288	32357288	2	A	G	0.326	-0.121648	0.0617449	0.45685	0.050866
13	chr13_40342044	40342044	2	G	A	0.304	0.119165	0.0604887	0.28319	0.0508813
12	chr12_36514883	36514883	0	G	A	0.248	-0.135625	0.0688452	0.453587	0.0508851
12	chr12_68882920	68882920	0	A	G	0.044	-0.276239	0.140227	0.380452	0.0508923
12	chr12_68938396	68938396	0	T	C	0.044	-0.276239	0.140227	0.380452	0.0508923
12	chr12_68942035	68942035	0	G	T	0.044	-0.276239	0.140227	0.380452	0.0508923
7	chr7_29027578	29027578	2	A	G	0.241	-0.135573	0.0688295	0.638354	0.0509205
7	chr7_67028531	67028531	0	T	C	0.387	0.112391	0.0570624	0.273606	0.050929
2	chr2_30084980	30084980	1	T	C	0.14	0.157969	0.0802045	0.370059	0.0509339
9	chr9_49124913	49124913	0	A	G	0.318	0.110322	0.0560173	0.574013	0.0509518
20	chr20_10478868	10478868	0	A	G	0.314	-0.127327	0.0646526	0.505271	0.0509548
20	chr20_10517467	10517467	0	C	A	0.314	-0.127327	0.0646526	0.505271	0.0509548
19	chr19_29181621	29181621	1	G	C	0.32	0.125029	0.0634913	0.397507	0.0509747
23	chr23_50650333	50650333	2	C	A	0.493	0.112343	0.0570493	0.24988	0.0509748
31	chr31_14890800	14890800	4	C	T	0.429	-0.117044	0.0594372	0.417091	0.0509778
8	chr8_15853119	15853119	3	T	G	0.026	0.341143	0.173241	0.484731	0.0509798
10	chr10_53168446	53168446	0	G	A	0.051	-0.236651	0.120178	0.368824	0.0509803
10	chr10_52042806	52042806	0	T	C	0.08	-0.183458	0.0931695	0.310585	0.0509924
10	chr10_52175870	52175870	0	T	G	0.08	-0.183458	0.0931695	0.310585	0.0509924
14	chr14_23479385	23479385	1	A	G	0.39	-0.123205	0.0625742	0.413907	0.051008
31	chr31_20126559	20126559	0	A	T	0.281	-0.118839	0.0603631	0.392612	0.0510313
14	chr14_58381488	58381488	5	T	G	0.133	-0.154497	0.0784847	0.39965	0.0510591
1	chr1_9055097	9055097	0	C	T	0.161	0.15125	0.0768363	0.546765	0.0510628
1	chr1_10271503	10271503	0	A	T	0.161	0.15125	0.0768363	0.546765	0.0510628
19	chr19_52721127	52721127	0	A	G	0.182	0.15278	0.0776306	0.497588	0.0511128
12	chr12_72323680	72323680	5	C	G	0.091	0.196379	0.0997845	0.423016	0.0511143
7	chr7_8865520	8865520	4	T	C	0.447	0.114531	0.0582017	0.317667	0.051138
22	chr22_59972291	59972291	0	C	T	0.088	-0.193658	0.0984144	0.65392	0.0511426
29	chr29_36134344	36134344	1	A	G	0.239	-0.131236	0.0666942	0.456952	0.0511489
21	chr21_46793409	46793409	1	A	G	0.423	-0.118502	0.0602277	0.58238	0.0511672
3	chr3_64524505	64524505	0	T	C	0.026	0.35821	0.182064	0.445866	0.0511764
23	chr23_31930467	31930467	0	T	G	0.124	-0.158398	0.0805084	0.516955	0.0511788
19	chr19_16541552	16541552	0	G	A	0.299	-0.128147	0.0651352	0.373668	0.0511872
19	chr19_16558257	16558257	0	G	A	0.299	-0.128147	0.0651352	0.373668	0.0511872
34	chr34_13135311	13135311	0	A	G	0.026	0.35086	0.178338	0.44704	0.0511886
39	chrX_59731171	59731171	1	C	T	0.246	-0.106056	0.0539077	0.319744	0.0511903
39	chrX_65303258	65303258	1	C	T	0.246	-0.106056	0.0539077	0.319744	0.0511903
17	chr17_28939406	28939406	5	T	C	0.152	0.155391	0.0789859	0.372119	0.051196
17	chr17_30145703	30145703	0	C	G	0.394	-0.122143	0.0620869	0.316606	0.0511993
8	chr8_15876454	15876454	3	C	T	0.026	0.340436	0.173058	0.48347	0.0512129
22	chr22_45991670	45991670	0	A	G	0.139	-0.151485	0.0770079	0.482729	0.0512183
20	chr20_36499831	36499831	0	C	A	0.325	0.121608	0.0618253	0.353336	0.0512382
20	chr20_36526019	36526019	0	C	T	0.325	0.121608	0.0618253	0.353336	0.0512382
14	chr14_41288033	41288033	0	A	G	0.077	-0.198161	0.10075	0.525064	0.0512504
3	chr3_71916568	71916568	1	G	A	0.221	-0.135539	0.0689185	0.547603	0.0512735
36	chr36_23164539	23164539	0	A	G	0.113	-0.171447	0.0871768	0.315762	0.0512739
36	chr36_23528693	23528693	0	T	C	0.113	-0.171447	0.0871768	0.315762	0.0512739
19	chr19_32160380	32160380	0	A	G	0.252	-0.129863	0.0660337	0.412698	0.0512777
19	chr19_32288426	32288426	0	G	A	0.252	-0.129863	0.0660337	0.412698	0.0512777
19	chr19_32318552	32318552	0	A	G	0.252	-0.129863	0.0660337	0.412698	0.0512777
8	chr8_12315424	12315424	0	C	T	0.018	0.436152	0.221799	0.503435	0.0513002
8	chr8_12409565	12409565	0	G	A	0.018	0.436152	0.221799	0.503435	0.0513002
8	chr8_12866165	12866165	0	C	T	0.018	0.436152	0.221799	0.503435	0.0513002
8	chr8_12975297	12975297	0	C	T	0.018	0.436152	0.221799	0.503435	0.0513002
8	chr8_13602016	13602016	0	C	A	0.018	0.436152	0.221799	0.503435	0.0513002
8	chr8_13649348	13649348	0	T	A	0.018	0.436152	0.221799	0.503435	0.0513002
8	chr8_13886414	13886414	0	C	T	0.018	0.436152	0.221799	0.503435	0.0513002
39	chrX_44682569	44682569	1	C	G	0.426	-0.0927023	0.0471428	0.513441	0.0513022
32	chr32_36707083	36707083	4	G	C	0.372	0.115285	0.058631	0.403427	0.0513185
16	chr16_37081792	37081792	1	G	C	0.033	-0.314825	0.160135	0.365062	0.0513501
18	chr18_50882472	50882472	0	T	C	0.168	0.150543	0.0765773	0.444637	0.0513623
18	chr18_50886657	50886657	0	C	T	0.168	0.150543	0.0765773	0.444637	0.0513623
10	chr10_37430089	37430089	0	C	A	0.401	-0.110215	0.0560699	0.235931	0.0513891
1	chr1_50855144	50855144	1	C	T	0.114	-0.184835	0.0940321	0.521951	0.0513907
9	chr9_34997263	34997263	6	C	T	0.324	-0.118474	0.0602747	0.463068	0.0514005
8	chr8_57310459	57310459	0	G	A	0.088	0.187353	0.0953181	0.461813	0.0514032
17	chr17_43808259	43808259	2	A	C	0.426	0.114834	0.0584237	0.468336	0.0514044
30	chr30_24772699	24772699	0	G	A	0.354	-0.115526	0.0587807	0.302187	0.0514239
6	chr6_76315036	76315036	0	A	G	0.029	0.290788	0.147976	0.463191	0.0514545
31	chr31_18912776	18912776	1	C	T	0.426	-0.112959	0.0574847	0.394746	0.0514637
12	chr12_4837367	4837367	6	T	G	0.103	-0.193543	0.0985028	0.312872	0.0514848
13	chr13_36512104	36512104	6	T	C	0.149	-0.166382	0.0846794	0.3775	0.0514859
12	chr12_1009590	1009590	0	A	G	0.456	-0.11143	0.0567155	0.486006	0.0515005
20	chr20_20307444	20307444	0	G	A	0.109	0.173227	0.0881738	0.462703	0.051513
14	chr14_42960793	42960793	0	C	T	0.241	-0.138186	0.0703413	0.381707	0.0515258
26	chr26_22900842	22900842	0	C	T	0.299	0.118936	0.0605467	0.399712	0.0515418
26	chr26_22924572	22924572	0	A	G	0.299	0.118936	0.0605467	0.399712	0.0515418
7	chr7_35177831	35177831	0	G	A	0.274	-0.133809	0.0681424	0.680631	0.0516239
4	chr4_56152250	56152250	0	A	C	0.168	-0.15398	0.0784181	0.434016	0.0516348
4	chr4_56218459	56218459	0	A	G	0.168	-0.15398	0.0784181	0.434016	0.0516348
2	chr2_32643092	32643092	3	C	A	0.157	0.150227	0.0765153	0.398025	0.0516592
7	chr7_12597415	12597415	0	C	T	0.409	0.116077	0.0591255	0.288748	0.0516738
20	chr20_54171359	54171359	1	G	A	0.29	-0.122501	0.0623993	0.412701	0.0516798
20	chr20_53596971	53596971	0	C	T	0.339	-0.112264	0.0571863	0.421294	0.051687
4	chr4_68384995	68384995	0	G	A	0.467	0.105447	0.0537247	0.5451	0.0517338
4	chr4_68406030	68406030	0	C	T	0.467	0.105447	0.0537247	0.5451	0.0517338
20	chr20_31657312	31657312	2	G	A	0.27	0.123778	0.0630654	0.341444	0.0517375
31	chr31_17357933	17357933	0	A	G	0.358	-0.116305	0.0592582	0.405741	0.0517405
14	chr14_58750606	58750606	1	G	A	0.07	-0.22323	0.113739	0.411828	0.0517431
9	chr9_60707720	60707720	0	C	T	0.223	0.135911	0.0692516	0.581565	0.0517522
19	chr19_264258	264258	0	T	G	0.394	0.110242	0.0561724	0.363645	0.0517527
9	chr9_14820805	14820805	0	C	T	0.496	-0.1042	0.0530954	0.295828	0.051761
4	chr4_3900847	3900847	0	C	G	0.372	-0.119682	0.0609875	0.355172	0.0517712
4	chr4_3934053	3934053	0	A	G	0.372	-0.119682	0.0609875	0.355172	0.0517712
4	chr4_3949553	3949553	0	T	A	0.372	-0.119682	0.0609875	0.355172	0.0517712
4	chr4_3987177	3987177	0	C	T	0.372	-0.119682	0.0609875	0.355172	0.0517712
4	chr4_4092922	4092922	0	G	A	0.372	-0.119682	0.0609875	0.355172	0.0517712
4	chr4_4128883	4128883	0	G	T	0.372	-0.119682	0.0609875	0.355172	0.0517712
4	chr4_4243468	4243468	0	G	A	0.372	-0.119682	0.0609875	0.355172	0.0517712
4	chr4_4281588	4281588	0	A	G	0.372	-0.119682	0.0609875	0.355172	0.0517712
4	chr4_4340576	4340576	0	T	C	0.372	-0.119682	0.0609875	0.355172	0.0517712
4	chr4_5273561	5273561	0	T	C	0.372	-0.119682	0.0609875	0.355172	0.0517712
18	chr18_52723510	52723510	1	A	G	0.5	0.106753	0.0544	0.28895	0.0517766
2	chr2_80449628	80449628	0	T	C	0.394	-0.123134	0.062748	0.526432	0.0517779
16	chr16_49928454	49928454	0	C	T	0.04	-0.284297	0.144886	0.337413	0.0517935
9	chr9_52052468	52052468	0	T	C	0.157	0.155967	0.0794853	0.499553	0.0517943
24	chr24_10650265	10650265	3	A	C	0.022	0.383016	0.195198	0.46666	0.0517969
18	chr18_52558305	52558305	0	C	T	0.5	0.10685	0.0544602	0.290392	0.0518213
10	chr10_42966642	42966642	2	G	A	0.459	0.119224	0.0607704	0.28965	0.0518349
17	chr17_42040485	42040485	0	T	C	0.193	0.140721	0.0717279	0.374935	0.0518352
34	chr34_8459025	8459025	0	A	G	0.281	0.123775	0.0630981	0.312917	0.0518638
29	chr29_20172707	20172707	0	C	T	0.106	-0.187148	0.0954306	0.331644	0.0519268
6	chr6_11275948	11275948	0	G	T	0.241	-0.129588	0.0660807	0.386156	0.0519308
6	chr6_11288873	11288873	0	T	G	0.241	-0.129588	0.0660807	0.386156	0.0519308
15	chr15_63546381	63546381	0	C	T	0.496	-0.104963	0.0535385	0.361905	0.0519954
13	chr13_54301230	54301230	0	G	A	0.193	0.135696	0.069232	0.468595	0.0520533
7	chr7_80243626	80243626	0	A	G	0.42	-0.119883	0.0611674	0.446888	0.0520656
38	chr38_13696677	13696677	0	C	T	0.055	0.244558	0.124793	0.441934	0.0520896
13	chr13_29717641	29717641	1	G	A	0.331	-0.117566	0.0599937	0.252698	0.0520979
4	chr4_5777343	5777343	0	A	G	0.372	-0.117992	0.0602128	0.366572	0.0521049
4	chr4_5805038	5805038	0	A	G	0.372	-0.117992	0.0602128	0.366572	0.0521049
4	chr4_6031424	6031424	0	T	A	0.372	-0.117992	0.0602128	0.366572	0.0521049
4	chr4_6048987	6048987	0	A	G	0.372	-0.117992	0.0602128	0.366572	0.0521049
4	chr4_6088143	6088143	0	C	T	0.372	-0.117992	0.0602128	0.366572	0.0521049
11	chr11_19502128	19502128	1	C	T	0.382	0.123117	0.0628313	0.416492	0.052117
28	chr28_18250154	18250154	1	T	C	0.463	0.1112	0.056756	0.364357	0.0521414
11	chr11_16107793	16107793	1	A	G	0.14	0.173957	0.0887901	0.379052	0.0521502
22	chr22_47991611	47991611	0	A	G	0.088	-0.178441	0.0910858	0.540583	0.0521694
22	chr22_48005934	48005934	0	T	A	0.088	-0.178441	0.0910858	0.540583	0.0521694
28	chr28_2880910	2880910	0	A	T	0.354	-0.114263	0.0583269	0.397836	0.0521731
7	chr7_12639657	12639657	0	A	C	0.412	0.109868	0.0560842	0.27651	0.0521754
7	chr7_12678994	12678994	0	C	T	0.412	0.109868	0.0560842	0.27651	0.0521754
7	chr7_12697889	12697889	0	C	T	0.412	0.109868	0.0560842	0.27651	0.0521754
7	chr7_12707855	12707855	0	A	T	0.412	0.109868	0.0560842	0.27651	0.0521754
6	chr6_73704221	73704221	0	C	T	0.172	-0.151358	0.0772707	0.570972	0.0521968
6	chr6_73720878	73720878	0	C	A	0.172	-0.151358	0.0772707	0.570972	0.0521968
6	chr6_73725111	73725111	0	A	T	0.172	-0.151358	0.0772707	0.570972	0.0521968
30	chr30_21477168	21477168	0	A	T	0.456	0.106237	0.0542361	0.460458	0.0521988
30	chr30_21488580	21488580	0	G	A	0.456	0.106237	0.0542361	0.460458	0.0521988
34	chr34_29292196	29292196	0	G	A	0.12	-0.160396	0.0819021	0.324932	0.052247
29	chr29_34146209	34146209	0	A	G	0.135	-0.155685	0.0794975	0.412245	0.0522496
20	chr20_53041561	53041561	0	C	T	0.296	-0.119395	0.0609703	0.415631	0.0522622
20	chr20_53193880	53193880	0	A	T	0.296	-0.119395	0.0609703	0.415631	0.0522622
16	chr16_38512059	38512059	0	C	T	0.416	0.119092	0.0608158	0.463631	0.0522633
30	chr30_16975100	16975100	1	A	G	0.077	-0.21423	0.109408	0.354306	0.0522826
8	chr8_33541787	33541787	0	A	G	0.438	-0.119763	0.0611678	0.515904	0.0522989
8	chr8_33555313	33555313	0	G	A	0.438	-0.119763	0.0611678	0.515904	0.0522989
9	chr9_59082465	59082465	0	A	G	0.168	-0.146162	0.0746606	0.600952	0.0523296
18	chr18_6293546	6293546	2	C	T	0.43	0.115534	0.0590211	0.393862	0.0523514
19	chr19_15926341	15926341	1	A	G	0.239	-0.133227	0.0680616	0.435577	0.0523582
2	chr2_28028496	28028496	0	C	T	0.474	0.109494	0.0559418	0.354075	0.0523774
8	chr8_36582930	36582930	0	G	A	0.245	-0.126964	0.0648674	0.433758	0.0523779
4	chr4_5985413	5985413	3	G	A	0.373	-0.118729	0.060669	0.368836	0.0524121
7	chr7_66824599	66824599	0	A	G	0.398	0.110484	0.0564562	0.267168	0.0524132
32	chr32_29199912	29199912	6	A	G	0.031	0.293713	0.150096	0.519311	0.0524309
18	chr18_51048409	51048409	0	G	A	0.354	0.111854	0.0571638	0.299048	0.0524438
13	chr13_40361873	40361873	0	G	A	0.31	0.116611	0.0595983	0.280699	0.0524565
13	chr13_26592301	26592301	0	T	G	0.343	-0.114395	0.0584669	0.287297	0.0524612
13	chr13_26768449	26768449	0	G	A	0.343	-0.114395	0.0584669	0.287297	0.0524612
13	chr13_26820311	26820311	0	T	C	0.343	-0.114395	0.0584669	0.287297	0.0524612
8	chr8_59162549	59162549	0	T	C	0.401	-0.111627	0.0570581	0.362111	0.0524847
8	chr8_59231651	59231651	0	A	G	0.401	-0.111627	0.0570581	0.362111	0.0524847
39	chrX_2512102	2512102	2	C	T	0.47	0.111817	0.0571574	0.443739	0.0524944
18	chr18_55214544	55214544	1	A	G	0.327	-0.115322	0.0589554	0.542825	0.0525202
20	chr20_31283224	31283224	1	C	A	0.301	0.114525	0.0585528	0.404976	0.0525386
20	chr20_31296139	31296139	1	G	A	0.301	0.114525	0.0585528	0.404976	0.0525386
15	chr15_60751120	60751120	2	A	G	0.352	-0.116751	0.0596913	0.552517	0.0525405
9	chr9_36220700	36220700	6	A	T	0.328	0.121902	0.0623298	0.352298	0.0525584
38	chr38_3670198	3670198	1	C	A	0.408	0.110166	0.0563313	0.409571	0.0525688
19	chr19_31892742	31892742	0	A	G	0.303	0.112711	0.0576333	0.346826	0.05257
7	chr7_8910112	8910112	0	C	T	0.073	-0.209758	0.107269	0.353659	0.0525962
13	chr13_38406868	38406868	2	T	C	0.341	0.115801	0.0592234	0.289986	0.0526104
10	chr10_30606552	30606552	2	T	C	0.441	-0.115219	0.0589295	0.187185	0.0526254
24	chr24_12560149	12560149	2	T	C	0.422	-0.114435	0.0585369	0.409334	0.0526589
36	chr36_29442416	29442416	0	T	G	0.38	-0.113635	0.0581362	0.515132	0.0526922
36	chr36_29446902	29446902	0	T	C	0.38	-0.113635	0.0581362	0.515132	0.0526922
18	chr18_50912638	50912638	3	T	G	0.168	0.151034	0.0772864	0.432518	0.0527428
34	chr34_24573912	24573912	0	C	T	0.113	0.174098	0.0890987	0.358572	0.0527691
22	chr22_10102544	10102544	1	T	C	0.489	0.110698	0.0566527	0.320248	0.0527714
7	chr7_43972270	43972270	0	T	C	0.146	0.165804	0.0848603	0.486876	0.0527862
7	chr7_44012693	44012693	0	A	G	0.146	0.165804	0.0848603	0.486876	0.0527862
36	chr36_29184511	29184511	1	C	T	0.493	-0.111444	0.0570392	0.482144	0.0527916
39	chrX_18687067	18687067	2	T	C	0.296	0.0978367	0.0500757	0.375355	0.0527952
1	chr1_30550857	30550857	2	T	C	0.404	-0.114629	0.0586722	0.43901	0.052803
21	chr21_47618509	47618509	0	T	C	0.27	-0.125253	0.0641121	0.50277	0.0528097
21	chr21_47624632	47624632	0	T	A	0.27	-0.125253	0.0641121	0.50277	0.0528097
22	chr22_108262	108262	1	A	G	0.254	0.13488	0.0690413	0.365612	0.0528142
32	chr32_25815164	25815164	3	G	A	0.377	0.119845	0.0613464	0.365226	0.0528192
20	chr20_12942296	12942296	3	G	A	0.362	-0.121888	0.0623925	0.485037	0.0528205
32	chr32_26970275	26970275	4	T	A	0.459	0.111162	0.0569066	0.365042	0.0528381
14	chr14_44768573	44768573	2	T	C	0.048	-0.266759	0.136568	0.34249	0.052852
18	chr18_52106148	52106148	0	A	G	0.442	-0.113238	0.0579735	0.329693	0.0528548
10	chr10_9737384	9737384	0	A	G	0.328	0.122072	0.0624961	0.384069	0.0528557
9	chr9_32660553	32660553	1	A	G	0.279	-0.13556	0.0694094	0.354737	0.0528824
39	chrX_28257719	28257719	3	C	A	0.373	-0.0925406	0.0473834	0.389663	0.0528858
39	chrX_92755027	92755027	5	T	G	0.42	0.0931369	0.0476948	0.411822	0.0529158
30	chr30_21134250	21134250	1	A	T	0.217	-0.134105	0.0686803	0.548164	0.0529363
31	chr31_18878592	18878592	0	C	T	0.427	-0.112209	0.057468	0.394938	0.0529423
14	chr14_46103476	46103476	0	G	A	0.409	-0.115953	0.0593861	0.495161	0.0529448
26	chr26_38939634	38939634	0	C	T	0.277	-0.121039	0.0619928	0.535161	0.0529522
22	chr22_53814549	53814549	0	C	T	0.423	0.109703	0.0561933	0.318835	0.0529778
22	chr22_53855169	53855169	0	A	C	0.423	0.109703	0.0561933	0.318835	0.0529778
18	chr18_6699917	6699917	2	G	A	0.43	0.116695	0.0597746	0.388788	0.0529785
29	chr29_31111965	31111965	1	C	A	0.496	-0.1158	0.0593183	0.28364	0.0529873
10	chr10_52431507	52431507	0	G	A	0.073	-0.199389	0.102142	0.331813	0.0529993
16	chr16_46461552	46461552	3	A	T	0.06	-0.243795	0.124903	0.388599	0.0530226
4	chr4_54265097	54265097	0	T	A	0.102	-0.185348	0.0949626	0.362209	0.0530325
4	chr4_55128434	55128434	0	T	C	0.102	-0.185348	0.0949626	0.362209	0.0530325
23	chr23_29252009	29252009	0	G	A	0.215	-0.141247	0.0723831	0.599082	0.0530818
30	chr30_36612543	36612543	3	A	G	0.146	-0.147061	0.0753723	0.340474	0.0531135
31	chr31_591784	591784	2	C	T	0.348	0.12425	0.0636846	0.274835	0.0531266
11	chr11_72400428	72400428	0	G	A	0.266	-0.121502	0.0622767	0.453658	0.0531277
32	chr32_33324708	33324708	0	G	T	0.04	-0.284453	0.145801	0.339018	0.053133
20	chr20_57585927	57585927	0	A	G	0.412	-0.112899	0.0578685	0.447522	0.0531335
20	chr20_57593282	57593282	0	C	T	0.412	-0.112899	0.0578685	0.447522	0.0531335
39	chrX_18714384	18714384	1	C	A	0.386	0.0900628	0.0461728	0.447164	0.0531812
19	chr19_25030155	25030155	1	C	T	0.408	0.127284	0.0652579	0.448149	0.0531913
37	chr37_28109892	28109892	0	T	C	0.029	0.322513	0.165353	0.430818	0.0531942
37	chr37_28346918	28346918	0	A	G	0.029	0.322513	0.165353	0.430818	0.0531942
38	chr38_16550864	16550864	1	G	A	0.029	0.325675	0.166982	0.49086	0.0532054
15	chr15_28143110	28143110	1	G	A	0.434	0.124968	0.0640757	0.528395	0.0532103
11	chr11_43133259	43133259	1	C	T	0.21	0.128	0.0656317	0.509382	0.0532142
24	chr24_40404934	40404934	0	G	A	0.252	-0.1279	0.0655866	0.547759	0.0532366
38	chr38_10268280	10268280	3	T	C	0.302	-0.120178	0.0616272	0.410463	0.0532386
11	chr11_72187685	72187685	0	C	T	0.226	-0.125348	0.0642822	0.478246	0.0532529
9	chr9_31957268	31957268	0	G	A	0.343	-0.117416	0.0602223	0.353083	0.0532831
9	chr9_31963186	31963186	0	C	A	0.343	-0.117416	0.0602223	0.353083	0.0532831
9	chr9_31968668	31968668	0	G	A	0.343	-0.117416	0.0602223	0.353083	0.0532831
13	chr13_62647161	62647161	0	C	T	0.427	0.111105	0.0569871	0.323858	0.0532906
8	chr8_22006286	22006286	2	T	C	0.026	0.337483	0.173101	0.482675	0.0532929
35	chr35_24576327	24576327	6	A	G	0.053	-0.250361	0.128434	0.352473	0.0533288
11	chr11_73923242	73923242	1	C	G	0.18	-0.144404	0.0740824	0.482988	0.0533412
23	chr23_15554511	15554511	0	G	A	0.204	0.144264	0.0740112	0.486011	0.0533422
15	chr15_60617002	60617002	0	G	A	0.361	-0.115657	0.0593384	0.559767	0.0533567
35	chr35_21639349	21639349	0	T	G	0.372	-0.118914	0.0610111	0.483213	0.053362
19	chr19_51056015	51056015	0	A	G	0.471	-0.112466	0.0577103	0.484384	0.0533919
21	chr21_48051810	48051810	1	G	T	0.07	-0.201207	0.103254	0.5534	0.0534097
13	chr13_40926093	40926093	0	C	T	0.285	0.117512	0.0603047	0.266766	0.053413
9	chr9_48836667	48836667	1	A	G	0.254	0.116537	0.0598065	0.606942	0.0534221
23	chr23_34464256	34464256	3	A	G	0.302	-0.113219	0.0581059	0.611833	0.0534299
24	chr24_24656717	24656717	1	T	C	0.482	-0.108955	0.055921	0.314111	0.0534444
12	chr12_822209	822209	5	A	G	0.091	-0.197861	0.10156	0.293552	0.053463
22	chr22_24401545	24401545	2	G	T	0.037	0.294334	0.151087	0.362418	0.0534757
17	chr17_40547985	40547985	4	G	A	0.489	-0.117	0.0600586	0.493013	0.0534782
26	chr26_2657832	2657832	0	T	G	0.033	0.316049	0.162237	0.436073	0.0534818
6	chr6_15711941	15711941	0	T	C	0.328	-0.10697	0.0549199	0.515305	0.0535202
6	chr6_15749783	15749783	0	A	G	0.328	-0.10697	0.0549199	0.515305	0.0535202
6	chr6_15778033	15778033	0	C	T	0.328	-0.10697	0.0549199	0.515305	0.0535202
6	chr6_15827055	15827055	0	A	G	0.328	-0.10697	0.0549199	0.515305	0.0535202
34	chr34_9730437	9730437	0	A	G	0.026	0.344397	0.176828	0.442539	0.0535337
8	chr8_15909847	15909847	1	T	G	0.026	0.337397	0.173259	0.485322	0.0535685
33	chr33_3305724	3305724	0	T	C	0.193	-0.144342	0.0741223	0.499957	0.0535691
22	chr22_1637321	1637321	1	C	T	0.489	0.110821	0.0569088	0.312865	0.05357
22	chr22_55024375	55024375	0	T	A	0.124	-0.15619	0.080209	0.409154	0.0535761
22	chr22_55116151	55116151	0	C	T	0.124	-0.15619	0.080209	0.409154	0.0535761
6	chr6_44677152	44677152	0	C	T	0.398	-0.118351	0.06078	0.316872	0.0535862
1	chr1_6899092	6899092	5	G	A	0.064	0.222331	0.114187	0.540157	0.053601
31	chr31_37669287	37669287	0	G	A	0.281	-0.120425	0.0618543	0.480623	0.0536205
20	chr20_55151482	55151482	0	G	A	0.42	-0.106786	0.0548592	0.459402	0.0536663
12	chr12_40015253	40015253	1	G	T	0.184	-0.153291	0.0787526	0.397846	0.0536723
37	chr37_24085309	24085309	0	T	C	0.496	0.117035	0.0601263	0.35272	0.0536726
4	chr4_87264695	87264695	0	G	A	0.431	0.112684	0.0578912	0.36115	0.0536747
27	chr27_45523270	45523270	0	C	T	0.248	-0.119409	0.0613466	0.262413	0.0536766
27	chr27_45550910	45550910	0	A	G	0.248	-0.119409	0.0613466	0.262413	0.0536766
3	chr3_54247286	54247286	0	G	A	0.029	-0.292034	0.150041	0.47422	0.0536879
14	chr14_28010284	28010284	1	G	T	0.125	-0.160929	0.0826982	0.514399	0.0537345
9	chr9_39868295	39868295	3	A	G	0.422	-0.116404	0.0598279	0.496095	0.0537743
38	chr38_401095	401095	1	T	G	0.118	-0.169559	0.0871511	0.376804	0.0537838
6	chr6_45778116	45778116	1	A	G	0.467	0.111348	0.0572397	0.329417	0.0538173
11	chr11_72081303	72081303	0	G	A	0.266	-0.121254	0.0623325	0.454577	0.0538191
39	chrX_113866090	113866090	3	C	A	0.272	-0.100794	0.0518151	0.313322	0.0538207
11	chr11_17381836	17381836	1	C	T	0.147	0.162105	0.0833359	0.428341	0.053829
21	chr21_1594850	1594850	1	T	C	0.309	-0.115845	0.0595553	0.386849	0.053834
21	chr21_4154358	4154358	1	G	A	0.309	-0.115845	0.0595553	0.386849	0.053834
21	chr21_4281227	4281227	1	G	A	0.309	-0.115845	0.0595553	0.386849	0.053834
21	chr21_4450666	4450666	1	T	C	0.309	-0.115845	0.0595553	0.386849	0.053834
21	chr21_4555150	4555150	1	C	T	0.309	-0.115845	0.0595553	0.386849	0.053834
38	chr38_9574536	9574536	0	C	T	0.069	0.22081	0.11354	0.466232	0.0538807
38	chr38_10212351	10212351	0	A	G	0.069	0.22081	0.11354	0.466232	0.0538807
38	chr38_10364238	10364238	0	C	T	0.069	0.22081	0.11354	0.466232	0.0538807
34	chr34_21164485	21164485	0	G	A	0.328	0.123952	0.0637415	0.437223	0.0539024
20	chr20_55850145	55850145	0	C	T	0.464	-0.11025	0.0567061	0.46617	0.0539459
5	chr5_21018665	21018665	2	A	G	0.056	0.245527	0.126288	0.368672	0.0539527
17	chr17_63835945	63835945	0	G	A	0.467	-0.121198	0.0623444	0.381408	0.0539747
27	chr27_6268588	6268588	0	G	A	0.131	-0.161919	0.0832944	0.319136	0.0539826
15	chr15_63486895	63486895	0	G	T	0.383	0.110766	0.0569836	0.392802	0.0539976
39	chrX_61278564	61278564	5	T	C	0.307	-0.0944131	0.0485752	0.365115	0.0540186
14	chr14_31728771	31728771	0	A	T	0.109	-0.186111	0.095757	0.420731	0.0540268
22	chr22_57425708	57425708	0	A	G	0.493	0.107846	0.05549	0.289712	0.0540339
4	chr4_54487666	54487666	0	T	G	0.157	-0.155868	0.0801995	0.431767	0.0540354
12	chr12_8018239	8018239	0	A	G	0.139	-0.165807	0.0853148	0.384402	0.0540392
3	chr3_71937567	71937567	2	C	T	0.222	-0.134454	0.0691857	0.55003	0.0540515
31	chr31_626586	626586	2	C	T	0.348	0.123824	0.0637236	0.274001	0.0540799
17	chr17_37408338	37408338	0	C	T	0.471	0.111515	0.0573899	0.500864	0.0540845
17	chr17_37422779	37422779	0	C	T	0.471	0.111515	0.0573899	0.500864	0.0540845
21	chr21_5064552	5064552	1	T	C	0.309	-0.115345	0.0593681	0.38702	0.0541129
34	chr34_8704349	8704349	0	C	T	0.321	0.114821	0.0591039	0.263689	0.0541345
6	chr6_14475059	14475059	0	G	A	0.405	-0.107939	0.055563	0.499593	0.0541422
23	chr23_12637971	12637971	0	A	G	0.383	-0.116248	0.0598429	0.514709	0.054151
38	chr38_3925596	3925596	0	G	A	0.332	0.116951	0.0602062	0.411086	0.0541571
32	chr32_23400414	23400414	4	C	G	0.071	-0.219779	0.113149	0.384288	0.0541713
31	chr31_20268988	20268988	0	A	G	0.361	0.111319	0.0573127	0.288963	0.054181
21	chr21_34603430	34603430	3	T	C	0.175	-0.145309	0.0748137	0.284938	0.0541857
28	chr28_5372187	5372187	1	C	T	0.081	0.190232	0.0979469	0.505401	0.0541955
37	chr37_7984816	7984816	0	G	A	0.088	0.185304	0.0954147	0.533118	0.0542081
35	chr35_13690731	13690731	2	A	G	0.111	0.168535	0.0867827	0.431067	0.0542159
18	chr18_52681808	52681808	0	C	T	0.5	0.104138	0.0536248	0.297266	0.0542233
3	chr3_63077393	63077393	0	A	G	0.102	-0.17988	0.0926454	0.426706	0.0542684
3	chr3_63111392	63111392	0	A	G	0.102	-0.17988	0.0926454	0.426706	0.0542684
3	chr3_63121165	63121165	0	G	A	0.102	-0.17988	0.0926454	0.426706	0.0542684
31	chr31_20421007	20421007	0	T	C	0.383	0.110801	0.0570686	0.278604	0.0542767
31	chr31_20451792	20451792	0	A	G	0.383	0.110801	0.0570686	0.278604	0.0542767
31	chr31_20564383	20564383	0	A	G	0.383	0.110801	0.0570686	0.278604	0.0542767
1	chr1_51089943	51089943	2	G	A	0.115	-0.182673	0.0940945	0.521572	0.0542959
1	chr1_50839762	50839762	2	T	C	0.115	-0.182252	0.0938825	0.521954	0.0543075
26	chr26_38671880	38671880	0	C	T	0.124	-0.162376	0.083645	0.321059	0.0543112
36	chr36_23323585	23323585	1	A	G	0.114	-0.169322	0.087224	0.317619	0.0543135
22	chr22_60962942	60962942	0	T	C	0.456	-0.105476	0.0543366	0.378224	0.0543232
31	chr31_328034	328034	4	G	C	0.361	0.120583	0.0621241	0.275802	0.054342
39	chrX_59713396	59713396	1	A	C	0.25	-0.102434	0.0527768	0.346439	0.0543551
26	chr26_18409926	18409926	2	T	C	0.048	-0.265668	0.136885	0.512522	0.0543645
3	chr3_61350775	61350775	0	C	T	0.328	-0.112548	0.0579942	0.435945	0.0543807
3	chr3_61375610	61375610	0	C	A	0.328	-0.112548	0.0579942	0.435945	0.0543807
3	chr3_61385111	61385111	0	G	A	0.328	-0.112548	0.0579942	0.435945	0.0543807
3	chr3_61408030	61408030	0	C	T	0.328	-0.112548	0.0579942	0.435945	0.0543807
3	chr3_61420685	61420685	0	A	C	0.328	-0.112548	0.0579942	0.435945	0.0543807
7	chr7_79920632	79920632	0	C	T	0.405	-0.111262	0.0573335	0.450153	0.0543898
7	chr7_21808267	21808267	0	G	A	0.387	0.11673	0.0601562	0.366774	0.0544098
39	chrX_33341186	33341186	0	G	A	0.332	0.0986851	0.0508599	0.44482	0.0544239
39	chrX_33381368	33381368	0	T	C	0.332	0.0986851	0.0508599	0.44482	0.0544239
16	chr16_50489434	50489434	2	A	C	0.452	-0.105107	0.0541735	0.386954	0.0544416
23	chr23_32180825	32180825	3	A	G	0.146	-0.151864	0.0782748	0.528464	0.054447
20	chr20_32349765	32349765	0	C	T	0.182	-0.137576	0.0709113	0.327108	0.0544514
20	chr20_32424999	32424999	0	G	T	0.182	-0.137576	0.0709113	0.327108	0.0544514
18	chr18_54763003	54763003	1	T	C	0.206	-0.132736	0.0684202	0.512373	0.0544634
16	chr16_18398873	18398873	0	C	A	0.354	-0.116888	0.0602547	0.505403	0.054476
16	chr16_18405447	18405447	0	T	C	0.354	-0.116888	0.0602547	0.505403	0.054476
28	chr28_32143202	32143202	1	A	T	0.283	-0.120028	0.0618752	0.265545	0.0544835
35	chr35_24142635	24142635	0	A	C	0.321	0.120023	0.0618727	0.323822	0.0544838
35	chr35_21182869	21182869	0	T	C	0.391	0.115997	0.0598029	0.39996	0.0545061
21	chr21_38706377	38706377	2	C	A	0.085	0.193606	0.0998152	0.433957	0.0545087
34	chr34_31659302	31659302	0	A	G	0.091	-0.182688	0.0941921	0.378699	0.0545235
2	chr2_47767871	47767871	0	T	C	0.026	0.346545	0.178686	0.426719	0.054538
2	chr2_49301218	49301218	0	C	T	0.026	0.346545	0.178686	0.426719	0.054538
2	chr2_49320981	49320981	0	G	A	0.026	0.346545	0.178686	0.426719	0.054538
38	chr38_6617629	6617629	2	A	G	0.167	-0.14339	0.0739379	0.334618	0.0545472
3	chr3_79886084	79886084	1	C	A	0.066	0.219552	0.113212	0.501103	0.0545502
1	chr1_13585953	13585953	1	A	G	0.077	0.203342	0.104858	0.498338	0.0545611
12	chr12_68898163	68898163	1	C	T	0.044	-0.271983	0.140261	0.378591	0.0545718
7	chr7_55740779	55740779	0	A	G	0.27	0.1287	0.0663704	0.422884	0.0545738
7	chr7_55752420	55752420	0	G	A	0.27	0.1287	0.0663704	0.422884	0.0545738
20	chr20_19448429	19448429	0	C	T	0.332	0.118863	0.0612982	0.513388	0.0545758
8	chr8_14168851	14168851	2	A	C	0.019	0.42996	0.221741	0.500165	0.054585
23	chr23_31999441	31999441	0	A	G	0.128	-0.160282	0.0826627	0.532481	0.0545888
39	chrX_122758183	122758183	1	C	T	0.232	0.103098	0.0531737	0.510179	0.054602
9	chr9_31154746	31154746	0	G	A	0.237	-0.130297	0.0672026	0.49182	0.0546039
7	chr7_33178957	33178957	0	G	A	0.307	0.115635	0.0596407	0.46816	0.0546041
1	chr1_90221638	90221638	0	C	T	0.438	0.10929	0.0563784	0.545016	0.054649
31	chr31_19252213	19252213	3	T	C	0.239	-0.122973	0.063439	0.450235	0.0546547
15	chr15_54562525	54562525	0	C	A	0.201	0.139139	0.0717789	0.398575	0.0546567
30	chr30_16688359	16688359	2	A	G	0.078	-0.212121	0.109429	0.355981	0.0546576
6	chr6_62730367	62730367	0	C	A	0.354	0.116228	0.0599601	0.419039	0.0546577
6	chr6_62741894	62741894	0	A	T	0.354	0.116228	0.0599601	0.419039	0.0546577
22	chr22_1683950	1683950	1	G	T	0.496	-0.108609	0.0560384	0.304627	0.0546957
14	chr14_29966074	29966074	5	A	C	0.333	0.11768	0.0607223	0.447286	0.0547098
30	chr30_22678426	22678426	4	A	G	0.218	0.122471	0.063197	0.472271	0.0547193
3	chr3_79774505	79774505	0	G	A	0.405	0.113417	0.0585309	0.497822	0.054745
7	chr7_9972998	9972998	0	C	A	0.464	0.109349	0.0564345	0.320592	0.054757
2	chr2_32589777	32589777	0	T	C	0.153	0.147968	0.0763703	0.390583	0.0547717
2	chr2_32611980	32611980	0	G	A	0.153	0.147968	0.0763703	0.390583	0.0547717
15	chr15_30044004	30044004	0	A	G	0.423	-0.11294	0.058296	0.457606	0.054791
13	chr13_28862074	28862074	1	A	C	0.335	-0.11626	0.0600106	0.280291	0.0547938
27	chr27_29143373	29143373	6	C	T	0.447	0.111492	0.0575538	0.360416	0.0548125
20	chr20_55552543	55552543	2	G	A	0.378	-0.112664	0.0581592	0.467789	0.0548131
1	chr1_48116553	48116553	1	T	C	0.165	-0.156357	0.0807199	0.413162	0.054831
21	chr21_4437442	4437442	1	C	T	0.309	-0.115211	0.0594787	0.384305	0.0548319
23	chr23_24284336	24284336	0	A	G	0.467	-0.105838	0.0546411	0.564761	0.0548377
13	chr13_62669283	62669283	1	C	T	0.426	0.110335	0.056966	0.324242	0.0548521
1	chr1_17911755	17911755	0	T	C	0.201	-0.142262	0.0734534	0.455998	0.0548634
1	chr1_18006152	18006152	0	T	C	0.201	-0.142262	0.0734534	0.455998	0.0548634
24	chr24_2740439	2740439	0	C	T	0.376	0.121304	0.0626331	0.46899	0.0548661
24	chr24_2830576	2830576	0	T	G	0.376	0.121304	0.0626331	0.46899	0.0548661
24	chr24_3699634	3699634	0	G	A	0.376	0.121304	0.0626331	0.46899	0.0548661
16	chr16_15407389	15407389	2	T	C	0.274	0.123358	0.0637039	0.442558	0.0549039
17	chr17_42326470	42326470	0	G	T	0.467	0.114536	0.059151	0.431514	0.0549172
11	chr11_68834122	68834122	0	T	C	0.277	-0.124755	0.0644291	0.41651	0.0549183
34	chr34_30253516	30253516	0	A	G	0.409	0.103832	0.0536237	0.324819	0.054919
17	chr17_42482935	42482935	0	A	G	0.259	0.122804	0.0634234	0.308557	0.0549263
13	chr13_38507976	38507976	1	G	A	0.331	0.114989	0.0593918	0.297891	0.0549444
22	chr22_39917318	39917318	0	C	T	0.062	0.237342	0.122594	0.459917	0.0549571
4	chr4_7051302	7051302	1	G	T	0.397	-0.117402	0.0606487	0.353072	0.0549862
14	chr14_41005788	41005788	0	A	G	0.113	-0.183666	0.0948924	0.266544	0.0550167
36	chr36_29243384	29243384	2	A	G	0.374	-0.116072	0.0599727	0.528891	0.0550309
16	chr16_46463626	46463626	0	A	G	0.058	-0.241822	0.124947	0.388278	0.0550313
7	chr7_33234735	33234735	0	A	T	0.416	0.106373	0.0549624	0.360514	0.055034
24	chr24_12339572	12339572	0	C	T	0.412	-0.113569	0.0586809	0.406712	0.0550352
23	chr23_38898584	38898584	1	A	C	0.485	-0.107922	0.055764	0.609507	0.0550402
11	chr11_72699530	72699530	1	A	G	0.261	-0.121234	0.062646	0.44539	0.0550543
23	chr23_32141840	32141840	4	A	C	0.139	-0.154011	0.0795908	0.517379	0.0550772
22	chr22_832396	832396	2	A	G	0.23	0.134504	0.0695114	0.399977	0.0550825
20	chr20_55637322	55637322	1	A	G	0.415	-0.109019	0.056341	0.481735	0.0550826
2	chr2_30142432	30142432	0	G	A	0.307	-0.128862	0.0666016	0.444102	0.0551044
2	chr2_30146526	30146526	0	A	G	0.307	-0.128862	0.0666016	0.444102	0.0551044
2	chr2_30153085	30153085	0	A	G	0.307	-0.128862	0.0666016	0.444102	0.0551044
2	chr2_30207748	30207748	0	G	C	0.307	-0.128862	0.0666016	0.444102	0.0551044
2	chr2_30214706	30214706	0	C	A	0.307	-0.128862	0.0666016	0.444102	0.0551044
2	chr2_30220836	30220836	0	G	A	0.307	-0.128862	0.0666016	0.444102	0.0551044
14	chr14_32745551	32745551	3	T	C	0.16	0.15603	0.0806542	0.427057	0.0551366
9	chr9_56290063	56290063	1	C	T	0.081	0.211488	0.109322	0.491208	0.055139
10	chr10_51131719	51131719	0	G	A	0.106	-0.16634	0.085985	0.30973	0.0551403
10	chr10_51159840	51159840	0	T	C	0.106	-0.16634	0.085985	0.30973	0.0551403
10	chr10_51161356	51161356	0	G	C	0.106	-0.16634	0.085985	0.30973	0.0551403
2	chr2_25110831	25110831	1	T	C	0.173	0.138374	0.0715296	0.511532	0.0551435
26	chr26_38796045	38796045	0	A	G	0.058	0.216781	0.112069	0.372983	0.0551607
11	chr11_16824647	16824647	0	T	C	0.062	-0.222873	0.115219	0.423302	0.0551617
34	chr34_21703501	21703501	1	T	G	0.32	0.122489	0.0633253	0.401115	0.0551714
8	chr8_59290908	59290908	1	T	C	0.393	-0.113993	0.0589469	0.344384	0.0552267
30	chr30_36954434	36954434	0	T	C	0.241	-0.119194	0.0616428	0.442792	0.0552512
31	chr31_36109427	36109427	1	A	G	0.368	-0.106519	0.0550898	0.406656	0.0552612
3	chr3_80384612	80384612	2	A	G	0.067	0.218795	0.113159	0.493813	0.0552662
8	chr8_33357519	33357519	0	T	C	0.15	-0.158668	0.0820628	0.500152	0.0552678
11	chr11_16763461	16763461	0	G	T	0.354	0.120683	0.0624177	0.38427	0.0552715
21	chr21_4252999	4252999	1	C	T	0.493	-0.105531	0.0545922	0.379368	0.0553191
11	chr11_44913224	44913224	1	A	G	0.482	-0.106121	0.0548988	0.361376	0.0553255
2	chr2_27466494	27466494	0	A	G	0.321	0.11055	0.0571925	0.401868	0.0553369
21	chr21_47376380	47376380	0	T	C	0.478	0.105722	0.0546967	0.410958	0.0553447
6	chr6_46387908	46387908	6	C	T	0.477	0.112613	0.0582624	0.326838	0.055348
23	chr23_12323648	12323648	0	C	T	0.38	-0.114576	0.0592826	0.489385	0.0553658
7	chr7_35625640	35625640	0	T	C	0.372	0.111268	0.0575779	0.369114	0.055396
7	chr7_35635190	35635190	0	A	G	0.372	0.111268	0.0575779	0.369114	0.055396
7	chr7_38294754	38294754	0	T	G	0.168	-0.145156	0.0751382	0.54937	0.0554725
11	chr11_1803176	1803176	0	G	A	0.489	-0.10976	0.0568167	0.384838	0.0554757
11	chr11_1848161	1848161	0	A	G	0.489	-0.10976	0.0568167	0.384838	0.0554757
11	chr11_2162990	2162990	0	C	A	0.489	-0.10976	0.0568167	0.384838	0.0554757
11	chr11_2180268	2180268	0	G	C	0.489	-0.10976	0.0568167	0.384838	0.0554757
11	chr11_2211814	2211814	0	T	C	0.489	-0.10976	0.0568167	0.384838	0.0554757
11	chr11_2220215	2220215	0	T	C	0.489	-0.10976	0.0568167	0.384838	0.0554757
38	chr38_5901847	5901847	0	C	A	0.091	-0.196599	0.101806	0.470481	0.0555654
7	chr7_35018968	35018968	0	A	G	0.285	-0.131518	0.0681048	0.640631	0.0555657
10	chr10_28523673	28523673	0	G	A	0.328	-0.113497	0.0587826	0.240878	0.0556044
12	chr12_62944587	62944587	0	G	A	0.062	-0.22101	0.114476	0.346516	0.0556259
28	chr28_20235310	20235310	1	G	A	0.379	-0.107735	0.0558037	0.367582	0.0556284
15	chr15_29800544	29800544	2	A	G	0.433	0.120778	0.0625619	0.534196	0.0556367
32	chr32_7812611	7812611	2	A	G	0.07	-0.211258	0.10943	0.316943	0.0556389
4	chr4_83665118	83665118	1	G	T	0.199	0.133298	0.0690478	0.386685	0.0556395
20	chr20_11115732	11115732	0	A	G	0.307	-0.128418	0.0665207	0.505349	0.0556417
20	chr20_11122542	11122542	0	C	A	0.307	-0.128418	0.0665207	0.505349	0.0556417
17	chr17_51787687	51787687	1	T	C	0.324	-0.117117	0.0606754	0.484903	0.0556762
4	chr4_26004289	26004289	0	C	A	0.135	-0.167346	0.0867013	0.556725	0.0556858
4	chr4_26005138	26005138	0	T	C	0.135	-0.167346	0.0867013	0.556725	0.0556858
4	chr4_26009416	26009416	0	G	A	0.135	-0.167346	0.0867013	0.556725	0.0556858
4	chr4_26012258	26012258	0	T	C	0.135	-0.167346	0.0867013	0.556725	0.0556858
7	chr7_21619434	21619434	0	G	A	0.303	-0.118111	0.0611954	0.404938	0.0556967
9	chr9_15183028	15183028	0	A	G	0.471	0.100856	0.0522578	0.279807	0.0557091
21	chr21_23835698	23835698	1	A	G	0.059	0.22439	0.116285	0.622051	0.0557467
7	chr7_10115903	10115903	2	A	C	0.452	0.113224	0.058678	0.302277	0.0557574
1	chr1_13601070	13601070	5	T	G	0.08	0.202712	0.105056	0.492506	0.0557576
5	chr5_52616164	52616164	4	T	G	0.357	0.116794	0.0605302	0.528924	0.0557634
23	chr23_13098632	13098632	0	G	A	0.252	-0.120407	0.0624094	0.50135	0.0557899
12	chr12_36549208	36549208	3	T	A	0.246	-0.137093	0.0710606	0.45423	0.055799
21	chr21_11277056	11277056	0	G	A	0.31	0.107812	0.0558838	0.427813	0.055803
15	chr15_32630351	32630351	0	A	G	0.471	-0.111949	0.0580295	0.378982	0.0558073
21	chr21_12392157	12392157	1	A	C	0.265	0.120922	0.0626817	0.437688	0.0558107
38	chr38_9515482	9515482	1	T	C	0.338	-0.113645	0.0589155	0.416664	0.0558354
25	chr25_41751177	41751177	0	T	G	0.328	0.116614	0.060457	0.365291	0.0558446
33	chr33_23222013	23222013	1	T	C	0.018	-0.410947	0.213075	0.350013	0.0558734
33	chr33_868385	868385	0	C	T	0.46	-0.111359	0.0577418	0.380537	0.0558837
33	chr33_997869	997869	0	C	T	0.46	-0.111359	0.0577418	0.380537	0.0558837
35	chr35_21493733	21493733	0	C	T	0.427	0.114314	0.0592747	0.495066	0.055885
19	chr19_16087356	16087356	0	A	G	0.274	0.126031	0.0653509	0.351721	0.0558877
19	chr19_16590108	16590108	0	G	A	0.274	0.126031	0.0653509	0.351721	0.0558877
35	chr35_22575861	22575861	1	G	C	0.121	0.170349	0.0883328	0.37037	0.0558938
3	chr3_64461306	64461306	1	T	C	0.026	0.35124	0.182136	0.444315	0.0558983
8	chr8_12547892	12547892	1	T	A	0.022	0.383494	0.198867	0.468789	0.0559054
7	chr7_77665554	77665554	1	G	C	0.25	0.114034	0.0591369	0.298897	0.0559159
13	chr13_38531254	38531254	0	C	A	0.332	0.113242	0.0587261	0.303531	0.0559167
12	chr12_43761530	43761530	2	A	T	0.385	0.117565	0.0609816	0.351274	0.05597
9	chr9_45255040	45255040	0	A	G	0.299	0.122226	0.0634021	0.523436	0.0559813
9	chr9_45273665	45273665	0	G	A	0.299	0.122226	0.0634021	0.523436	0.0559813
9	chr9_45298193	45298193	0	T	C	0.299	0.122226	0.0634021	0.523436	0.0559813
4	chr4_60754135	60754135	0	G	A	0.168	-0.151689	0.0786983	0.424732	0.056021
22	chr22_56729200	56729200	1	C	T	0.489	0.115905	0.0601335	0.294418	0.0560218
18	chr18_48727101	48727101	0	A	G	0.493	0.104389	0.0541616	0.395399	0.0560358
30	chr30_6493843	6493843	5	T	C	0.466	-0.118997	0.0617448	0.433598	0.0560506
32	chr32_33416622	33416622	5	C	T	0.042	-0.28184	0.14624	0.342478	0.0560509
24	chr24_22865589	22865589	1	A	G	0.449	-0.109163	0.0566469	0.301953	0.0560703
27	chr27_32027692	32027692	0	T	G	0.42	-0.112892	0.0585847	0.367161	0.0560832
39	chrX_28035758	28035758	0	G	T	0.245	-0.100469	0.0521408	0.335688	0.0560951
39	chrX_28036660	28036660	0	A	G	0.245	-0.100469	0.0521408	0.335688	0.0560951
16	chr16_23655577	23655577	0	G	T	0.153	-0.153097	0.0794538	0.343439	0.0560979
16	chr16_23677295	23677295	0	A	C	0.153	-0.153097	0.0794538	0.343439	0.0560979
17	chr17_43878654	43878654	0	G	A	0.223	0.1313	0.0681447	0.373035	0.0561082
16	chr16_49506131	49506131	0	C	A	0.394	0.110741	0.0574767	0.489756	0.0561181
33	chr33_25703154	25703154	3	T	C	0.261	-0.135386	0.0702752	0.368782	0.0561428
19	chr19_16209939	16209939	2	A	G	0.256	-0.1276	0.0662351	0.421398	0.0561464
38	chr38_4346801	4346801	1	G	A	0.099	-0.189238	0.0982306	0.436298	0.056147
30	chr30_4987962	4987962	1	G	A	0.496	-0.114462	0.0594216	0.415515	0.0561727
21	chr21_36795945	36795945	0	G	T	0.401	-0.103278	0.0536257	0.248579	0.0562192
8	chr8_62926021	62926021	0	C	T	0.153	0.148431	0.0770726	0.442213	0.0562241
16	chr16_24416900	24416900	0	C	T	0.058	-0.218818	0.113623	0.41336	0.0562286
30	chr30_11979915	11979915	0	A	G	0.234	-0.129851	0.0674306	0.406012	0.0562437
30	chr30_12022940	12022940	0	T	C	0.234	-0.129851	0.0674306	0.406012	0.0562437
14	chr14_50193823	50193823	0	G	T	0.332	0.115766	0.0601179	0.416791	0.0562509
17	chr17_51633544	51633544	1	G	A	0.324	-0.117009	0.0607636	0.481802	0.0562512
13	chr13_38032910	38032910	2	T	C	0.359	0.11314	0.0587583	0.321526	0.0562684
5	chr5_12287575	12287575	3	T	G	0.034	0.308974	0.160478	0.452387	0.05629
22	chr22_24354414	24354414	6	A	G	0.053	0.253018	0.131417	0.392053	0.0562931
36	chr36_30771314	30771314	2	T	C	0.052	0.252785	0.131298	0.5101	0.0562972
34	chr34_9943496	9943496	0	G	C	0.12	0.173162	0.0899415	0.380828	0.0562976
13	chr13_61718629	61718629	0	C	T	0.099	0.183451	0.095287	0.330981	0.0563018
15	chr15_30708085	30708085	0	A	G	0.365	0.120504	0.0625916	0.540014	0.0563027
23	chr23_17575636	17575636	0	T	G	0.383	-0.104313	0.0541852	0.58968	0.0563176
23	chr23_17583227	17583227	0	A	G	0.383	-0.104313	0.0541852	0.58968	0.0563176
23	chr23_17587350	17587350	0	G	T	0.383	-0.104313	0.0541852	0.58968	0.0563176
9	chr9_6434763	6434763	0	T	C	0.015	-0.443682	0.23047	0.459732	0.0563177
1	chr1_52993061	52993061	0	A	G	0.153	-0.163259	0.0848109	0.445729	0.0563352
1	chr1_53008848	53008848	0	A	G	0.153	-0.163259	0.0848109	0.445729	0.0563352
11	chr11_36246923	36246923	0	A	G	0.04	-0.296525	0.154047	0.361941	0.0563451
15	chr15_60796436	60796436	5	G	T	0.322	-0.120687	0.0626993	0.515593	0.0563513
28	chr28_12670864	12670864	2	A	G	0.207	-0.131771	0.0684589	0.548734	0.0563552
22	chr22_360048	360048	0	A	G	0.23	0.133115	0.0691579	0.399348	0.0563576
38	chr38_8849542	8849542	0	G	A	0.135	0.154493	0.0802645	0.407757	0.0563587
33	chr33_23449677	23449677	0	G	T	0.066	0.207837	0.107983	0.444377	0.0563688
14	chr14_28044300	28044300	0	T	A	0.091	-0.187327	0.0973424	0.538113	0.0564065
14	chr14_28292653	28292653	0	C	G	0.091	-0.187327	0.0973424	0.538113	0.0564065
31	chr31_36416366	36416366	0	A	G	0.31	-0.116376	0.0604762	0.472789	0.0564181
3	chr3_62833811	62833811	1	T	C	0.103	-0.177992	0.0925021	0.417575	0.0564342
17	chr17_44141408	44141408	0	A	C	0.223	0.130982	0.0680796	0.360341	0.056465
16	chr16_47458404	47458404	4	T	C	0.06	-0.242955	0.126292	0.367184	0.0564908
7	chr7_19932654	19932654	2	T	C	0.307	0.114761	0.0596561	0.359205	0.0564966
18	chr18_49692689	49692689	0	C	T	0.391	0.108434	0.0563709	0.630223	0.0565115
14	chr14_59066117	59066117	0	A	G	0.259	0.127394	0.0662303	0.566102	0.0565223
18	chr18_54935250	54935250	1	T	C	0.114	0.17392	0.0904198	0.414546	0.056526
16	chr16_42803635	42803635	0	C	T	0.307	0.115557	0.0600842	0.456365	0.0565543
30	chr30_13411037	13411037	0	G	A	0.358	-0.111655	0.0580597	0.351571	0.0565735
6	chr6_64412119	64412119	1	T	C	0.423	-0.108142	0.0562345	0.376889	0.0565787
34	chr34_9885526	9885526	0	T	C	0.066	0.209988	0.109196	0.423387	0.0565815
8	chr8_36505351	36505351	0	C	T	0.434	-0.111499	0.0579822	0.52219	0.056588
23	chr23_50731603	50731603	0	T	C	0.445	0.113257	0.0588974	0.235823	0.0565917
26	chr26_11097891	11097891	0	G	A	0.376	-0.103103	0.0536179	0.42563	0.0565966
26	chr26_11114914	11114914	0	C	T	0.376	-0.103103	0.0536179	0.42563	0.0565966
1	chr1_31595692	31595692	1	A	G	0.316	-0.124225	0.0646029	0.476994	0.0565974
27	chr27_4922197	4922197	0	A	G	0.245	-0.125068	0.0650433	0.28544	0.0566064
38	chr38_12757329	12757329	0	T	C	0.15	0.143146	0.0744459	0.550555	0.0566086
39	chrX_1754647	1754647	0	C	T	0.193	-0.133872	0.0696235	0.297486	0.0566111
20	chr20_53613398	53613398	2	C	T	0.341	-0.110631	0.0575389	0.412595	0.0566212
11	chr11_69341804	69341804	2	A	G	0.244	-0.130136	0.06769	0.467886	0.0566459
29	chr29_15411212	15411212	2	T	G	0.141	-0.167017	0.0868749	0.361185	0.056649
15	chr15_32468709	32468709	1	T	C	0.32	0.117156	0.0609527	0.407995	0.0567019
38	chr38_16197111	16197111	0	A	G	0.029	0.318717	0.165823	0.485011	0.0567088
38	chr38_16265865	16265865	0	C	T	0.029	0.318717	0.165823	0.485011	0.0567088
38	chr38_16300663	16300663	0	T	G	0.029	0.318717	0.165823	0.485011	0.0567088
38	chr38_16322996	16322996	0	T	C	0.029	0.318717	0.165823	0.485011	0.0567088
38	chr38_16345018	16345018	0	C	T	0.029	0.318717	0.165823	0.485011	0.0567088
38	chr38_16878192	16878192	0	A	G	0.029	0.318717	0.165823	0.485011	0.0567088
38	chr38_16884373	16884373	0	A	G	0.029	0.318717	0.165823	0.485011	0.0567088
38	chr38_16958203	16958203	0	A	C	0.029	0.318717	0.165823	0.485011	0.0567088
38	chr38_17093614	17093614	0	G	A	0.029	0.318717	0.165823	0.485011	0.0567088
38	chr38_17903730	17903730	0	T	C	0.029	0.318717	0.165823	0.485011	0.0567088
38	chr38_17984559	17984559	0	A	G	0.029	0.318717	0.165823	0.485011	0.0567088
38	chr38_18103371	18103371	0	G	A	0.029	0.318717	0.165823	0.485011	0.0567088
14	chr14_40667506	40667506	4	T	C	0.128	-0.177026	0.0921044	0.286934	0.0567102
23	chr23_16303685	16303685	0	C	T	0.026	-0.345787	0.179911	0.338315	0.0567145
23	chr23_16535352	16535352	0	C	T	0.026	-0.345787	0.179911	0.338315	0.0567145
9	chr9_14307606	14307606	0	C	T	0.245	-0.121168	0.0630441	0.291543	0.0567186
9	chr9_14324425	14324425	0	T	C	0.245	-0.121168	0.0630441	0.291543	0.0567186
6	chr6_45949718	45949718	0	G	T	0.478	0.109078	0.0567579	0.334243	0.0567367
10	chr10_43193677	43193677	0	C	T	0.135	-0.158131	0.0822864	0.236615	0.0567493
10	chr10_43244656	43244656	0	G	T	0.135	-0.158131	0.0822864	0.236615	0.0567493
13	chr13_29194982	29194982	0	A	G	0.204	0.129031	0.0671443	0.329367	0.0567501
27	chr27_30291634	30291634	0	G	A	0.219	-0.126448	0.0658033	0.390903	0.0567619
25	chr25_40840710	40840710	0	A	G	0.066	-0.211077	0.109846	0.512608	0.0567659
7	chr7_75007337	75007337	0	C	A	0.453	0.116211	0.0604778	0.443222	0.0567691
12	chr12_34413811	34413811	0	A	G	0.42	-0.113715	0.0591865	0.390377	0.0568004
9	chr9_44581928	44581928	0	G	A	0.062	-0.230181	0.11982	0.430071	0.0568318
9	chr9_44584776	44584776	0	C	T	0.062	-0.230181	0.11982	0.430071	0.0568318
3	chr3_86563032	86563032	2	A	G	0.256	-0.127866	0.0665613	0.321432	0.0568355
7	chr7_9787111	9787111	0	C	T	0.051	-0.252395	0.131396	0.39136	0.0568562
26	chr26_38939728	38939728	1	A	G	0.279	-0.1196	0.0622654	0.538122	0.0568636
7	chr7_33272087	33272087	0	G	T	0.248	-0.127899	0.0665964	0.471627	0.0569014
3	chr3_63062517	63062517	1	T	G	0.103	-0.178047	0.0927238	0.427834	0.0569437
31	chr31_18552392	18552392	0	T	C	0.23	-0.125766	0.0654973	0.450072	0.0569446
13	chr13_59364540	59364540	0	A	C	0.077	0.200709	0.104531	0.392256	0.0569552
3	chr3_14245386	14245386	1	T	C	0.419	0.109194	0.0568728	0.388579	0.0569702
1	chr1_51426128	51426128	0	C	T	0.369	0.116155	0.0604997	0.463992	0.0569772
1	chr1_51474906	51474906	0	T	C	0.369	0.116155	0.0604997	0.463992	0.0569772
1	chr1_51477827	51477827	0	C	T	0.369	0.116155	0.0604997	0.463992	0.0569772
1	chr1_51485232	51485232	0	T	A	0.369	0.116155	0.0604997	0.463992	0.0569772
26	chr26_38059039	38059039	0	A	G	0.055	0.237926	0.123931	0.364586	0.0569891
21	chr21_5364094	5364094	2	C	T	0.311	-0.114619	0.0597088	0.391388	0.0570139
39	chrX_26298728	26298728	0	C	T	0.212	-0.109315	0.0569462	0.455571	0.0570162
14	chr14_58147356	58147356	0	T	C	0.073	-0.204002	0.10628	0.35906	0.0570337
37	chr37_22262160	22262160	1	A	G	0.496	0.106697	0.0555892	0.371998	0.0570464
8	chr8_37511517	37511517	0	A	G	0.179	-0.148721	0.0774988	0.452293	0.0570928
30	chr30_35113671	35113671	0	C	T	0.135	-0.14508	0.075609	0.292137	0.0571183
30	chr30_35683623	35683623	0	C	A	0.135	-0.14508	0.075609	0.292137	0.0571183
24	chr24_45460848	45460848	1	A	G	0.165	-0.154738	0.0806488	0.344092	0.057138
13	chr13_35258614	35258614	0	G	A	0.175	-0.146566	0.0763905	0.341617	0.0571398
13	chr13_35291622	35291622	0	A	G	0.175	-0.146566	0.0763905	0.341617	0.0571398
6	chr6_45797683	45797683	0	A	G	0.398	-0.117522	0.0612571	0.313465	0.0571583
6	chr6_45807148	45807148	0	G	A	0.398	-0.117522	0.0612571	0.313465	0.0571583
8	chr8_65685649	65685649	0	T	C	0.047	-0.262393	0.136784	0.303453	0.0571835
9	chr9_32533234	32533234	0	C	T	0.27	-0.133164	0.0694212	0.35977	0.0571956
17	chr17_39525393	39525393	4	C	T	0.293	-0.131302	0.0684528	0.575691	0.0572051
16	chr16_15738469	15738469	0	G	T	0.223	0.130633	0.0681106	0.45371	0.0572277
16	chr16_15743597	15743597	0	G	A	0.223	0.130633	0.0681106	0.45371	0.0572277
17	chr17_45646810	45646810	1	G	T	0.478	0.108469	0.0565604	0.537432	0.0572548
4	chr4_86251861	86251861	0	A	G	0.142	0.15806	0.0824222	0.360737	0.0572625
10	chr10_8347747	8347747	1	G	A	0.331	-0.123777	0.064546	0.261356	0.0572659
24	chr24_22738428	22738428	0	T	C	0.449	-0.108649	0.0566579	0.302923	0.0572694
24	chr24_22775819	22775819	0	T	C	0.449	-0.108649	0.0566579	0.302923	0.0572694
24	chr24_22792825	22792825	0	A	G	0.449	-0.108649	0.0566579	0.302923	0.0572694
24	chr24_22826628	22826628	0	G	A	0.449	-0.108649	0.0566579	0.302923	0.0572694
24	chr24_22869946	22869946	0	G	A	0.449	-0.108649	0.0566579	0.302923	0.0572694
4	chr4_5954086	5954086	1	A	C	0.375	-0.116238	0.0606171	0.371339	0.0572774
9	chr9_14515501	14515501	0	C	T	0.23	-0.125959	0.0656876	0.301626	0.0572807
9	chr9_39286493	39286493	0	C	T	0.135	0.152716	0.0796439	0.573051	0.0572882
26	chr26_13721914	13721914	1	A	G	0.467	-0.108929	0.0568096	0.361837	0.0572933
14	chr14_44735221	44735221	1	C	T	0.162	0.14887	0.0776463	0.461446	0.0573145
1	chr1_28085701	28085701	1	G	C	0.375	-0.113269	0.0590808	0.316875	0.0573267
1	chr1_28116668	28116668	1	C	T	0.375	-0.113269	0.0590808	0.316875	0.0573267
1	chr1_71012223	71012223	0	C	A	0.157	-0.150708	0.0786146	0.358745	0.0573451
1	chr1_71024695	71024695	0	C	A	0.157	-0.150708	0.0786146	0.358745	0.0573451
15	chr15_29269867	29269867	1	G	A	0.39	-0.117634	0.0613679	0.486914	0.0573673
15	chr15_29323811	29323811	1	G	A	0.39	-0.117634	0.0613679	0.486914	0.0573673
15	chr15_29417304	29417304	1	T	C	0.39	-0.117634	0.0613679	0.486914	0.0573673
20	chr20_57799619	57799619	1	C	T	0.5	0.105863	0.0552298	0.375473	0.0573802
7	chr7_17003307	17003307	0	C	T	0.153	0.155253	0.0810107	0.336658	0.0574211
17	chr17_51887286	51887286	0	A	G	0.314	-0.117763	0.0614516	0.497533	0.0574332
14	chr14_50070603	50070603	6	G	A	0.332	0.121328	0.0633143	0.420779	0.0574429
10	chr10_67411067	67411067	0	C	A	0.449	0.103088	0.0537996	0.4375	0.0574592
24	chr24_2810386	2810386	1	A	G	0.375	0.120096	0.0626799	0.469708	0.0574764
17	chr17_46253751	46253751	0	C	T	0.318	-0.122407	0.0638882	0.57209	0.0574855
21	chr21_50500810	50500810	2	A	G	0.048	-0.255934	0.133589	0.457666	0.0575014
1	chr1_15673409	15673409	0	G	A	0.208	-0.144366	0.0753576	0.487266	0.057512
8	chr8_68859815	68859815	0	C	T	0.281	0.123649	0.0645449	0.332085	0.0575174
13	chr13_39848046	39848046	0	G	A	0.328	0.11313	0.0590587	0.300584	0.0575375
13	chr13_39852815	39852815	0	C	T	0.328	0.11313	0.0590587	0.300584	0.0575375
7	chr7_76238917	76238917	0	G	A	0.46	0.112608	0.0587898	0.457867	0.0575518
24	chr24_12585926	12585926	1	A	G	0.426	-0.11254	0.0587541	0.405376	0.0575519
4	chr4_25580820	25580820	5	C	A	0.117	-0.174988	0.0913629	0.554375	0.0575679
33	chr33_17131986	17131986	6	T	G	0.038	0.287903	0.150317	0.687789	0.0575689
37	chr37_29038225	29038225	3	A	G	0.049	0.256938	0.134158	0.435289	0.0575828
30	chr30_16700661	16700661	3	A	G	0.078	-0.209785	0.109541	0.35765	0.0575914
3	chr3_88372659	88372659	3	C	G	0.269	-0.126778	0.066201	0.504627	0.0576022
33	chr33_6540862	6540862	1	G	T	0.46	0.111005	0.0579666	0.485818	0.0576099
6	chr6_52731741	52731741	0	A	T	0.449	-0.10932	0.057087	0.403931	0.057612
6	chr6_52802446	52802446	0	A	G	0.449	-0.10932	0.057087	0.403931	0.057612
6	chr6_52816474	52816474	0	G	A	0.449	-0.10932	0.057087	0.403931	0.057612
6	chr6_52833551	52833551	0	T	G	0.449	-0.10932	0.057087	0.403931	0.057612
9	chr9_32648345	32648345	1	G	C	0.279	-0.133311	0.0696235	0.349248	0.0576415
22	chr22_48092552	48092552	1	C	T	0.088	-0.174496	0.0911347	0.534617	0.0576457
13	chr13_40857125	40857125	0	A	G	0.354	0.112551	0.058784	0.306091	0.0576523
24	chr24_6153415	6153415	1	G	T	0.206	0.148074	0.0773435	0.351706	0.0576724
13	chr13_50338952	50338952	0	A	C	0.296	-0.117607	0.0614305	0.43982	0.057676
7	chr7_29132981	29132981	3	A	G	0.164	0.135563	0.0708099	0.436236	0.0576771
24	chr24_36136043	36136043	0	A	G	0.062	0.211289	0.110366	0.458783	0.0576791
12	chr12_39858079	39858079	1	G	T	0.184	-0.150809	0.0787746	0.392402	0.0576799
3	chr3_61231884	61231884	0	G	C	0.168	-0.137011	0.0715683	0.412346	0.0576841
3	chr3_61307142	61307142	0	A	G	0.168	-0.137011	0.0715683	0.412346	0.0576841
10	chr10_25690190	25690190	0	A	G	0.022	0.369639	0.193098	0.459363	0.0577027
10	chr10_25701130	25701130	0	T	C	0.022	0.369639	0.193098	0.459363	0.0577027
8	chr8_65957727	65957727	0	C	T	0.095	-0.180731	0.0944259	0.319652	0.0577371
15	chr15_28607909	28607909	0	T	C	0.401	0.115431	0.0603164	0.529007	0.0577668
37	chr37_1922485	1922485	0	G	A	0.237	0.127407	0.06659	0.404239	0.0578273
12	chr12_62980001	62980001	0	T	C	0.277	0.116476	0.0608807	0.401578	0.0578418
12	chr12_62982447	62982447	0	C	T	0.277	0.116476	0.0608807	0.401578	0.0578418
11	chr11_40330585	40330585	0	G	A	0.186	0.142585	0.0745354	0.531043	0.0578681
33	chr33_8155659	8155659	0	C	A	0.234	-0.129714	0.0678075	0.488806	0.0578694
32	chr32_23338285	23338285	0	T	C	0.077	-0.208721	0.109113	0.361393	0.0578793
1	chr1_15080381	15080381	0	T	C	0.168	-0.14832	0.0775453	0.445217	0.0579056
19	chr19_32456834	32456834	0	C	A	0.277	-0.124239	0.0649621	0.420469	0.0579313
19	chr19_32458667	32458667	0	C	T	0.277	-0.124239	0.0649621	0.420469	0.0579313
13	chr13_20321968	20321968	0	G	A	0.186	-0.139092	0.0727307	0.412122	0.0579402
13	chr13_20332321	20332321	0	G	A	0.186	-0.139092	0.0727307	0.412122	0.0579402
1	chr1_36729928	36729928	0	A	G	0.182	-0.147803	0.0772869	0.343154	0.0579448
1	chr1_36760706	36760706	0	T	C	0.182	-0.147803	0.0772869	0.343154	0.0579448
30	chr30_33884562	33884562	0	G	T	0.157	0.148901	0.0778614	0.31932	0.0579454
21	chr21_1036388	1036388	0	T	C	0.31	-0.113842	0.059531	0.387518	0.0579544
21	chr21_1511403	1511403	0	C	G	0.31	-0.113842	0.059531	0.387518	0.0579544
21	chr21_1647528	1647528	0	G	A	0.31	-0.113842	0.059531	0.387518	0.0579544
21	chr21_1662276	1662276	0	T	C	0.31	-0.113842	0.059531	0.387518	0.0579544
21	chr21_1725900	1725900	0	T	C	0.31	-0.113842	0.059531	0.387518	0.0579544
21	chr21_1818280	1818280	0	C	T	0.31	-0.113842	0.059531	0.387518	0.0579544
21	chr21_4333506	4333506	0	T	C	0.31	-0.113842	0.059531	0.387518	0.0579544
21	chr21_4343661	4343661	0	G	T	0.31	-0.113842	0.059531	0.387518	0.0579544
21	chr21_4414983	4414983	0	G	A	0.31	-0.113842	0.059531	0.387518	0.0579544
1	chr1_6139857	6139857	0	A	G	0.332	0.114378	0.0598149	0.439733	0.0579684
4	chr4_3938755	3938755	1	G	A	0.375	-0.117405	0.0614024	0.358036	0.0579871
4	chr4_4328792	4328792	1	C	T	0.375	-0.117405	0.0614024	0.358036	0.0579871
24	chr24_2610138	2610138	6	A	T	0.37	0.120114	0.0628205	0.476611	0.0579915
7	chr7_21493770	21493770	0	C	G	0.237	0.131719	0.0688985	0.499444	0.0580226
12	chr12_5060994	5060994	0	T	C	0.164	-0.136202	0.0712475	0.543886	0.0580365
12	chr12_5158474	5158474	0	A	G	0.164	-0.136202	0.0712475	0.543886	0.0580365
12	chr12_5207851	5207851	0	G	A	0.164	-0.136202	0.0712475	0.543886	0.0580365
12	chr12_5237418	5237418	0	T	C	0.164	-0.136202	0.0712475	0.543886	0.0580365
17	chr17_40650463	40650463	0	C	T	0.285	0.117954	0.0617023	0.376286	0.0580387
22	chr22_41521869	41521869	0	G	A	0.193	0.132049	0.0690782	0.389041	0.0580472
39	chrX_4035631	4035631	0	A	G	0.285	-0.118204	0.0618567	0.225574	0.0581333
3	chr3_59454796	59454796	0	G	T	0.088	-0.189496	0.0991651	0.416234	0.0581352
18	chr18_55006064	55006064	2	A	C	0.089	0.20042	0.104886	0.402779	0.0581467
23	chr23_28736301	28736301	0	T	C	0.215	-0.132605	0.0694049	0.595322	0.0581766
11	chr11_36256164	36256164	1	A	G	0.04	-0.294375	0.15408	0.363346	0.0581859
21	chr21_37154770	37154770	1	A	C	0.46	-0.113895	0.0596153	0.453764	0.0581888
20	chr20_55684439	55684439	0	T	C	0.456	-0.108576	0.0568316	0.480374	0.0581903
20	chr20_55689984	55689984	0	T	C	0.456	-0.108576	0.0568316	0.480374	0.0581903
36	chr36_28352935	28352935	0	C	T	0.285	-0.121511	0.0636033	0.334852	0.0581957
3	chr3_4435167	4435167	0	G	A	0.482	0.110218	0.0576924	0.439369	0.0581968
3	chr3_4447443	4447443	0	C	A	0.482	0.110218	0.0576924	0.439369	0.0581968
3	chr3_4477083	4477083	0	A	G	0.482	0.110218	0.0576924	0.439369	0.0581968
3	chr3_5694056	5694056	0	G	A	0.482	0.110218	0.0576924	0.439369	0.0581968
3	chr3_6145257	6145257	0	G	A	0.482	0.110218	0.0576924	0.439369	0.0581968
37	chr37_29938010	29938010	1	A	G	0.04	0.27939	0.146247	0.491101	0.0582028
39	chrX_11013417	11013417	4	T	C	0.327	0.0920592	0.0481925	0.441874	0.0582233
22	chr22_41067706	41067706	3	T	C	0.138	0.16506	0.0864091	0.353872	0.0582268
4	chr4_56551858	56551858	0	A	G	0.168	-0.150047	0.0785665	0.414406	0.0582794
9	chr9_44808322	44808322	0	A	G	0.255	0.126207	0.0660868	0.494285	0.0582907
16	chr16_17229701	17229701	0	C	T	0.252	0.129722	0.0679286	0.407677	0.0582954
16	chr16_17233078	17233078	0	C	T	0.252	0.129722	0.0679286	0.407677	0.0582954
26	chr26_9274920	9274920	1	A	G	0.121	0.170558	0.0893276	0.362733	0.0583381
26	chr26_9381354	9381354	1	T	C	0.121	0.170558	0.0893276	0.362733	0.0583381
3	chr3_29455243	29455243	1	T	C	0.46	0.111397	0.0583436	0.406801	0.0583415
23	chr23_12944134	12944134	0	C	T	0.401	0.107857	0.0564894	0.557602	0.0583418
23	chr23_12944161	12944161	0	C	G	0.401	0.107857	0.0564894	0.557602	0.0583418
10	chr10_36415023	36415023	0	C	G	0.46	0.108941	0.0570657	0.248307	0.0583777
10	chr10_36503658	36503658	0	T	C	0.46	0.108941	0.0570657	0.248307	0.0583777
21	chr21_46927500	46927500	1	A	G	0.199	-0.1293	0.0677305	0.487027	0.0583792
34	chr34_26835617	26835617	4	A	G	0.214	0.14651	0.0767515	0.352159	0.0583987
1	chr1_13298012	13298012	0	G	A	0.033	0.302158	0.158293	0.377759	0.0584032
3	chr3_8974495	8974495	1	A	C	0.438	-0.107621	0.0563815	0.354622	0.0584111
9	chr9_60244080	60244080	0	C	A	0.109	-0.180242	0.0944303	0.410903	0.0584197
9	chr9_60278189	60278189	0	T	C	0.109	-0.180242	0.0944303	0.410903	0.0584197
22	chr22_58665205	58665205	1	A	G	0.36	-0.110345	0.0578115	0.290417	0.0584219
1	chr1_48422089	48422089	1	G	A	0.165	-0.154501	0.0809454	0.408751	0.0584222
1	chr1_49292375	49292375	1	C	T	0.165	-0.154501	0.0809454	0.408751	0.0584222
26	chr26_17663918	17663918	0	T	C	0.464	0.111321	0.0583233	0.35317	0.0584261
7	chr7_73869086	73869086	2	T	A	0.493	-0.109391	0.0573183	0.308217	0.0584523
29	chr29_23719609	23719609	0	C	T	0.015	-0.447871	0.234676	0.426256	0.0584541
29	chr29_23920122	23920122	0	T	C	0.015	-0.447871	0.234676	0.426256	0.0584541
29	chr29_23934586	23934586	0	A	G	0.015	-0.447871	0.234676	0.426256	0.0584541
4	chr4_21791694	21791694	0	G	A	0.281	-0.121585	0.0637107	0.586544	0.0584633
21	chr21_46302973	46302973	3	G	A	0.082	-0.178231	0.0933934	0.533243	0.0584639
31	chr31_1765945	1765945	4	G	A	0.398	-0.108295	0.0567487	0.416295	0.058473
36	chr36_22941865	22941865	1	T	C	0.051	-0.251199	0.131635	0.265023	0.0584747
34	chr34_30267979	30267979	1	T	C	0.408	0.102778	0.053859	0.328112	0.0584778
9	chr9_43724624	43724624	0	T	C	0.321	0.120134	0.0629621	0.44943	0.0585104
9	chr9_43733623	43733623	0	C	T	0.321	0.120134	0.0629621	0.44943	0.0585104
9	chr9_43964961	43964961	0	G	A	0.321	0.120134	0.0629621	0.44943	0.0585104
17	chr17_42305782	42305782	0	T	G	0.478	0.11159	0.0584876	0.423977	0.0585238
17	chr17_42320734	42320734	0	T	C	0.478	0.11159	0.0584876	0.423977	0.0585238
7	chr7_38297801	38297801	1	G	A	0.169	-0.144042	0.0754968	0.550772	0.0585252
16	chr16_42390028	42390028	3	T	G	0.272	0.111682	0.0585401	0.45107	0.0585429
16	chr16_58814318	58814318	0	G	A	0.168	-0.149139	0.0781828	0.355964	0.0585707
16	chr16_58899017	58899017	0	G	A	0.168	-0.149139	0.0781828	0.355964	0.0585707
3	chr3_77795681	77795681	3	A	G	0.321	0.120904	0.0633854	0.38395	0.0585874
13	chr13_38332916	38332916	2	G	C	0.33	0.113335	0.0594204	0.299732	0.0586007
19	chr19_32187176	32187176	0	T	A	0.164	0.150744	0.0790343	0.476171	0.058602
20	chr20_19885251	19885251	2	T	C	0.074	0.19804	0.103834	0.43121	0.0586105
36	chr36_30680375	30680375	0	T	C	0.091	0.186132	0.0975914	0.686265	0.0586117
12	chr12_60566882	60566882	0	T	C	0.259	-0.133633	0.0700713	0.421665	0.058632
11	chr11_17389026	17389026	0	T	C	0.146	0.158595	0.0831629	0.427745	0.0586402
10	chr10_30353413	30353413	0	G	T	0.277	-0.117691	0.061717	0.27592	0.058653
10	chr10_30355024	30355024	0	G	A	0.277	-0.117691	0.061717	0.27592	0.058653
32	chr32_33418540	33418540	3	T	C	0.041	-0.278445	0.146018	0.343217	0.0586559
21	chr21_1875104	1875104	3	T	G	0.321	-0.115088	0.0603543	0.39781	0.0586611
14	chr14_58577245	58577245	0	T	C	0.077	-0.202212	0.106047	0.441084	0.0586695
17	chr17_47899146	47899146	0	T	C	0.226	0.12646	0.066321	0.31987	0.0586726
1	chr1_17081733	17081733	0	G	T	0.35	-0.111427	0.0584409	0.422158	0.0586886
32	chr32_8837756	8837756	4	T	C	0.109	-0.185409	0.097247	0.392395	0.0587
11	chr11_43144569	43144569	0	C	T	0.208	0.124804	0.0654677	0.506335	0.0587304
10	chr10_52201682	52201682	0	C	T	0.135	-0.145309	0.0762242	0.291828	0.0587317
24	chr24_14481929	14481929	2	A	G	0.407	-0.114171	0.0598931	0.36296	0.0587438
30	chr30_22887408	22887408	0	A	T	0.292	-0.111816	0.0586604	0.419465	0.0587559
19	chr19_265356	265356	0	C	T	0.391	0.108276	0.0568068	0.365126	0.0587711
19	chr19_333958	333958	0	A	G	0.391	0.108276	0.0568068	0.365126	0.0587711
35	chr35_20845675	20845675	0	T	C	0.084	0.191365	0.100406	0.40614	0.0587874
35	chr35_20866925	20866925	0	G	C	0.084	0.191365	0.100406	0.40614	0.0587874
35	chr35_20926469	20926469	0	T	C	0.084	0.191365	0.100406	0.40614	0.0587874
7	chr7_73962279	73962279	0	A	C	0.493	-0.109243	0.0573193	0.308366	0.0587944
9	chr9_31426790	31426790	0	T	C	0.321	-0.115825	0.0607747	0.356267	0.0588006
39	chrX_707083	707083	2	T	C	0.159	0.161992	0.0849987	0.339819	0.0588006
26	chr26_13654850	13654850	2	A	G	0.493	-0.108752	0.0570633	0.370864	0.0588009
17	chr17_33893357	33893357	0	C	A	0.482	0.107295	0.0563013	0.383853	0.0588102
23	chr23_11599099	11599099	1	A	C	0.342	-0.115639	0.0606806	0.488202	0.0588145
2	chr2_25071516	25071516	0	C	T	0.172	0.136316	0.0715322	0.512346	0.0588209
2	chr2_25115724	25115724	0	C	G	0.172	0.136316	0.0715322	0.512346	0.0588209
12	chr12_33702526	33702526	0	G	A	0.281	-0.12091	0.0634539	0.351095	0.0588454
18	chr18_50888317	50888317	2	T	G	0.17	0.146293	0.0767754	0.440586	0.0588458
20	chr20_55391876	55391876	5	G	A	0.379	-0.111837	0.0586952	0.464127	0.0588559
3	chr3_74609170	74609170	0	G	A	0.401	0.113013	0.0593164	0.460252	0.0588739
11	chr11_17159457	17159457	0	C	T	0.182	-0.141903	0.0744801	0.420179	0.0588741
11	chr11_17168741	17168741	0	T	C	0.182	-0.141903	0.0744801	0.420179	0.0588741
11	chr11_17220696	17220696	0	T	G	0.182	-0.141903	0.0744801	0.420179	0.0588741
16	chr16_43130200	43130200	0	T	C	0.412	-0.111602	0.058582	0.434326	0.058899
38	chr38_13319172	13319172	0	G	A	0.161	0.153248	0.0804482	0.476026	0.0589165
29	chr29_29751991	29751991	1	T	C	0.357	-0.112412	0.0590125	0.272968	0.0589222
23	chr23_18501137	18501137	0	C	G	0.201	-0.13138	0.0689709	0.669734	0.0589252
23	chr23_18513538	18513538	0	A	C	0.201	-0.13138	0.0689709	0.669734	0.0589252
22	chr22_52641493	52641493	0	C	T	0.438	-0.112267	0.0589398	0.297687	0.0589365
2	chr2_29310804	29310804	4	T	G	0.293	0.12313	0.064643	0.338494	0.0589376
24	chr24_15086935	15086935	0	T	C	0.336	-0.117014	0.0614338	0.398084	0.0589441
1	chr1_47963521	47963521	0	C	T	0.164	-0.153254	0.0804772	0.39319	0.0589962
1	chr1_47972098	47972098	0	T	A	0.164	-0.153254	0.0804772	0.39319	0.0589962
1	chr1_47983112	47983112	0	T	C	0.164	-0.153254	0.0804772	0.39319	0.0589962
10	chr10_28757819	28757819	0	T	C	0.266	-0.119941	0.0629893	0.270416	0.0590191
38	chr38_999564	999564	0	G	A	0.186	-0.132846	0.0697669	0.294772	0.0590205
8	chr8_20625037	20625037	6	T	C	0.26	0.132258	0.0694622	0.32113	0.0590352
1	chr1_18481237	18481237	0	T	A	0.201	-0.126469	0.0664256	0.448719	0.0590495
1	chr1_18524177	18524177	0	T	C	0.201	-0.126469	0.0664256	0.448719	0.0590495
16	chr16_42892598	42892598	1	C	T	0.301	0.119208	0.0626153	0.518853	0.059062
39	chrX_96110269	96110269	0	T	C	0.131	-0.128638	0.067569	0.396772	0.0590631
10	chr10_8546537	8546537	0	C	A	0.383	-0.119512	0.0627777	0.27527	0.0590732
10	chr10_8563467	8563467	0	G	A	0.383	-0.119512	0.0627777	0.27527	0.0590732
10	chr10_8573339	8573339	0	T	C	0.383	-0.119512	0.0627777	0.27527	0.0590732
10	chr10_8658395	8658395	0	G	C	0.383	-0.119512	0.0627777	0.27527	0.0590732
6	chr6_44710302	44710302	0	A	G	0.464	0.109721	0.0576349	0.337004	0.0590739
6	chr6_27011166	27011166	0	G	A	0.212	0.127612	0.0670346	0.38464	0.0590809
1	chr1_50272515	50272515	0	T	C	0.117	-0.175622	0.0922554	0.536833	0.0590835
14	chr14_28799982	28799982	2	C	G	0.43	-0.113468	0.0596057	0.380255	0.0590845
9	chr9_52161116	52161116	3	C	G	0.116	0.175673	0.0922861	0.566878	0.0590952
19	chr19_32126683	32126683	0	C	T	0.471	-0.110164	0.0578736	0.486816	0.0590993
19	chr19_28431565	28431565	0	G	C	0.485	0.109823	0.0576951	0.449984	0.0591041
20	chr20_16049519	16049519	0	C	T	0.055	-0.241606	0.126936	0.422327	0.0591218
20	chr20_16057731	16057731	0	C	T	0.055	-0.241606	0.126936	0.422327	0.0591218
22	chr22_24336192	24336192	0	G	A	0.036	0.287462	0.151033	0.361931	0.0591293
22	chr22_24379425	24379425	0	G	T	0.036	0.287462	0.151033	0.361931	0.0591293
22	chr22_24415189	24415189	0	G	A	0.036	0.287462	0.151033	0.361931	0.0591293
39	chrX_100010567	100010567	0	T	C	0.135	0.127053	0.0667566	0.492045	0.0591388
12	chr12_8119239	8119239	0	A	G	0.387	0.10466	0.0549921	0.38869	0.0591459
3	chr3_78936287	78936287	0	A	G	0.464	-0.105666	0.0555248	0.510874	0.0591636
24	chr24_36053575	36053575	6	T	C	0.08	0.194053	0.101972	0.449116	0.0591702
39	chrX_33030399	33030399	0	C	T	0.208	-0.104921	0.0551399	0.583675	0.0591948
23	chr23_17615524	17615524	3	A	G	0.302	0.11749	0.0617621	0.607442	0.0592616
24	chr24_36896033	36896033	0	T	C	0.102	0.180693	0.0949863	0.482397	0.0592616
3	chr3_62390203	62390203	0	T	C	0.263	-0.12169	0.0639722	0.395003	0.0592698
5	chr5_3539266	3539266	0	G	A	0.124	0.168572	0.0886227	0.57622	0.0592841
5	chr5_4498959	4498959	0	A	G	0.124	0.168572	0.0886227	0.57622	0.0592841
5	chr5_5243437	5243437	0	G	A	0.124	0.168572	0.0886227	0.57622	0.0592841
23	chr23_49750467	49750467	2	A	G	0.211	0.130055	0.0683739	0.331995	0.0592863
20	chr20_55666391	55666391	1	C	T	0.401	-0.108191	0.0568794	0.459561	0.0592872
21	chr21_50543577	50543577	0	T	C	0.047	-0.253906	0.133496	0.458563	0.0593047
7	chr7_12352682	12352682	0	A	G	0.456	-0.110079	0.0578766	0.354428	0.0593058
21	chr21_10994582	10994582	2	T	C	0.315	-0.114783	0.0603504	0.369302	0.0593084
3	chr3_29475183	29475183	0	T	C	0.387	0.113996	0.0599375	0.426021	0.0593124
27	chr27_10297035	10297035	3	A	G	0.078	-0.207356	0.109039	0.286892	0.0593441
7	chr7_55819150	55819150	5	G	C	0.277	0.128011	0.0673157	0.409887	0.0593483
16	chr16_53706968	53706968	5	A	G	0.186	-0.146925	0.0772718	0.36771	0.0593799
9	chr9_32913813	32913813	2	C	T	0.374	-0.111922	0.0588674	0.500056	0.0594
7	chr7_11957885	11957885	1	C	A	0.474	-0.110199	0.0579659	0.327018	0.0594214
1	chr1_28474148	28474148	0	G	A	0.321	-0.11526	0.0606293	0.3695	0.0594258
7	chr7_22502518	22502518	2	A	G	0.237	0.13183	0.0693457	0.493393	0.0594263
24	chr24_35135909	35135909	2	A	G	0.441	-0.103722	0.0545728	0.353643	0.0594849
3	chr3_86128131	86128131	0	A	G	0.255	-0.122551	0.0644883	0.325097	0.0595171
3	chr3_9781717	9781717	0	T	A	0.131	0.172101	0.0905625	0.41942	0.0595189
30	chr30_39147226	39147226	2	T	G	0.063	0.220757	0.116168	0.543592	0.0595232
14	chr14_15708435	15708435	0	G	A	0.474	-0.113943	0.059964	0.387146	0.0595412
2	chr2_26579734	26579734	0	G	A	0.172	0.141523	0.0744812	0.477802	0.0595506
24	chr24_27657358	27657358	0	A	T	0.38	-0.112226	0.0590687	0.334904	0.0595764
7	chr7_39822073	39822073	0	C	T	0.266	-0.120146	0.063239	0.533432	0.0595839
22	chr22_937888	937888	1	A	G	0.228	0.132123	0.0695458	0.406796	0.0595927
6	chr6_25046567	25046567	2	T	G	0.052	-0.254459	0.133954	0.383181	0.0596197
20	chr20_12640772	12640772	0	C	T	0.372	-0.116367	0.0612602	0.570321	0.0596255
1	chr1_119700877	119700877	1	T	C	0.467	-0.106277	0.0559489	0.539212	0.0596263
22	chr22_54516149	54516149	0	A	G	0.401	-0.107049	0.056365	0.252665	0.0596703
13	chr13_21044577	21044577	0	C	T	0.204	-0.142072	0.0748087	0.433881	0.0596793
12	chr12_62402641	62402641	0	A	C	0.372	-0.10985	0.0578424	0.473283	0.0596813
4	chr4_68239888	68239888	0	T	C	0.438	0.104345	0.054944	0.589553	0.0596822
4	chr4_6339254	6339254	1	G	A	0.397	-0.113798	0.059922	0.354752	0.0596853
4	chr4_6435515	6435515	1	C	T	0.397	-0.113798	0.059922	0.354752	0.0596853
16	chr16_46440302	46440302	2	A	T	0.059	-0.237296	0.124958	0.389899	0.0596964
24	chr24_11607098	11607098	0	G	A	0.416	-0.11213	0.0590465	0.414821	0.0596967
24	chr24_39779683	39779683	0	A	G	0.464	-0.105594	0.0556071	0.546402	0.0597087
1	chr1_49913973	49913973	0	C	T	0.412	-0.119814	0.0630964	0.393771	0.0597111
1	chr1_49938509	49938509	0	G	A	0.412	-0.119814	0.0630964	0.393771	0.0597111
5	chr5_12720504	12720504	4	G	T	0.406	0.109007	0.0574079	0.389721	0.0597236
28	chr28_5378475	5378475	0	A	G	0.08	0.185981	0.0979494	0.500466	0.0597323
28	chr28_5498557	5498557	0	A	G	0.08	0.185981	0.0979494	0.500466	0.0597323
28	chr28_5502487	5502487	0	G	A	0.08	0.185981	0.0979494	0.500466	0.0597323
28	chr28_5523426	5523426	0	A	G	0.08	0.185981	0.0979494	0.500466	0.0597323
12	chr12_46474836	46474836	0	C	T	0.157	-0.165202	0.0870085	0.564849	0.0597398
24	chr24_40146378	40146378	0	T	G	0.223	0.12786	0.0673433	0.514749	0.0597479
3	chr3_79960910	79960910	0	A	G	0.066	0.214931	0.113206	0.495904	0.0597533
3	chr3_80345738	80345738	0	T	C	0.066	0.214931	0.113206	0.495904	0.0597533
39	chrX_122442335	122442335	1	T	C	0.048	-0.211043	0.111176	0.306528	0.0597948
3	chr3_54158828	54158828	0	C	T	0.026	-0.340967	0.179623	0.510547	0.0597999
3	chr3_54577863	54577863	0	A	G	0.026	-0.340967	0.179623	0.510547	0.0597999
3	chr3_54660151	54660151	0	T	C	0.026	-0.340967	0.179623	0.510547	0.0597999
3	chr3_54717904	54717904	0	T	C	0.026	-0.340967	0.179623	0.510547	0.0597999
3	chr3_54730159	54730159	0	A	G	0.026	-0.340967	0.179623	0.510547	0.0597999
39	chrX_33689264	33689264	2	C	T	0.47	0.0906059	0.0477321	0.432051	0.059802
8	chr8_34419251	34419251	0	C	T	0.197	-0.136873	0.0721112	0.523146	0.0598195
6	chr6_62203979	62203979	1	G	A	0.051	-0.242583	0.127805	0.351065	0.0598215
28	chr28_20297737	20297737	3	T	C	0.358	-0.108041	0.0569264	0.359493	0.0598428
16	chr16_17550619	17550619	0	A	G	0.27	0.129278	0.0681193	0.357887	0.0598542
12	chr12_62944181	62944181	1	G	A	0.062	-0.21754	0.114627	0.345076	0.0598555
6	chr6_44709559	44709559	1	G	T	0.463	0.10938	0.0576373	0.337211	0.0598663
12	chr12_45975655	45975655	0	A	G	0.084	-0.167149	0.0880815	0.393692	0.0598755
20	chr20_53097215	53097215	0	T	G	0.328	-0.108202	0.0570211	0.413417	0.0598869
21	chr21_35621291	35621291	1	T	C	0.312	-0.115619	0.0609317	0.349737	0.0598942
28	chr28_23317670	23317670	0	G	A	0.066	-0.200651	0.105751	0.414683	0.0599124
23	chr23_35264373	35264373	0	A	C	0.124	-0.154205	0.0812753	0.50418	0.0599216
21	chr21_5274153	5274153	1	A	G	0.32	-0.11224	0.0591613	0.400376	0.0599402
9	chr9_39367071	39367071	3	G	C	0.194	-0.152457	0.0803616	0.39359	0.0599453
15	chr15_29248881	29248881	0	A	G	0.391	-0.11636	0.0613374	0.485833	0.0599582
15	chr15_29280454	29280454	0	A	G	0.391	-0.11636	0.0613374	0.485833	0.0599582
15	chr15_29307490	29307490	0	A	T	0.391	-0.11636	0.0613374	0.485833	0.0599582
15	chr15_29335902	29335902	0	C	T	0.391	-0.11636	0.0613374	0.485833	0.0599582
15	chr15_29353953	29353953	0	T	C	0.391	-0.11636	0.0613374	0.485833	0.0599582
15	chr15_29371013	29371013	0	T	A	0.391	-0.11636	0.0613374	0.485833	0.0599582
23	chr23_52001812	52001812	0	A	G	0.106	0.160211	0.0844556	0.495483	0.0599665
13	chr13_39703523	39703523	0	A	C	0.04	-0.261381	0.137792	0.40349	0.0599735
23	chr23_35253447	35253447	5	T	G	0.129	-0.155175	0.0818037	0.512858	0.0599738
24	chr24_14279000	14279000	0	G	A	0.347	-0.110019	0.0580003	0.429688	0.0599817
33	chr33_25524926	25524926	0	T	G	0.062	0.222158	0.117121	0.440107	0.0599864
12	chr12_69605698	69605698	0	T	C	0.401	0.106164	0.0559698	0.486959	0.0599897
30	chr30_6551878	6551878	0	C	T	0.453	-0.11597	0.0611408	0.421442	0.0599946
30	chr30_6555311	6555311	0	T	C	0.453	-0.11597	0.0611408	0.421442	0.0599946
30	chr30_6591883	6591883	0	G	A	0.453	-0.11597	0.0611408	0.421442	0.0599946
30	chr30_6655373	6655373	0	C	T	0.453	-0.11597	0.0611408	0.421442	0.0599946
30	chr30_6740178	6740178	0	C	T	0.453	-0.11597	0.0611408	0.421442	0.0599946
13	chr13_14092969	14092969	0	C	T	0.296	-0.119481	0.0629959	0.271723	0.0600119
11	chr11_15734387	15734387	0	G	A	0.182	-0.1418	0.0747694	0.42243	0.0600308
11	chr11_16019117	16019117	0	C	A	0.182	-0.1418	0.0747694	0.42243	0.0600308
11	chr11_16048824	16048824	0	C	A	0.182	-0.1418	0.0747694	0.42243	0.0600308
11	chr11_16155140	16155140	0	G	A	0.182	-0.1418	0.0747694	0.42243	0.0600308
11	chr11_16185619	16185619	0	G	A	0.182	-0.1418	0.0747694	0.42243	0.0600308
7	chr7_11980650	11980650	0	G	A	0.474	-0.109914	0.0579571	0.327198	0.0600337
1	chr1_54467582	54467582	0	G	A	0.266	0.128551	0.0677848	0.431219	0.0600354
8	chr8_71572990	71572990	0	G	A	0.489	-0.104886	0.0553099	0.398518	0.0600537
7	chr7_10215857	10215857	0	G	A	0.464	0.105504	0.0556402	0.3197	0.0600733
18	chr18_55178029	55178029	1	T	C	0.015	-0.434401	0.229098	0.448598	0.0600793
14	chr14_46308677	46308677	1	C	T	0.188	0.140967	0.074345	0.49789	0.0600805
21	chr21_33906373	33906373	0	A	G	0.453	0.114089	0.0601727	0.410465	0.060094
9	chr9_36002746	36002746	0	C	T	0.489	-0.108405	0.0571753	0.374994	0.0600955
20	chr20_13613691	13613691	6	T	C	0.057	-0.241344	0.127298	0.43132	0.0601109
7	chr7_75596090	75596090	0	C	A	0.467	-0.113893	0.0600767	0.388532	0.0601248
22	chr22_255474	255474	1	A	C	0.228	0.131607	0.0694209	0.403662	0.0601252
21	chr21_38754479	38754479	4	T	C	0.132	-0.151365	0.0798497	0.355078	0.060148
8	chr8_33136239	33136239	0	C	A	0.131	-0.16087	0.0848646	0.523037	0.0601492
8	chr8_33138756	33138756	0	C	A	0.131	-0.16087	0.0848646	0.523037	0.0601492
8	chr8_33156854	33156854	0	T	G	0.131	-0.16087	0.0848646	0.523037	0.0601492
8	chr8_33174538	33174538	0	T	C	0.131	-0.16087	0.0848646	0.523037	0.0601492
8	chr8_33197987	33197987	0	C	T	0.131	-0.16087	0.0848646	0.523037	0.0601492
39	chrX_67297808	67297808	3	C	T	0.25	-0.102555	0.0541061	0.326414	0.0601712
26	chr26_14996672	14996672	0	T	G	0.179	-0.138875	0.0732681	0.400597	0.0601726
26	chr26_15022434	15022434	0	T	C	0.179	-0.138875	0.0732681	0.400597	0.0601726
12	chr12_46084049	46084049	0	T	A	0.164	-0.168468	0.088882	0.510625	0.0601759
30	chr30_31507019	31507019	1	T	G	0.206	0.141887	0.0748641	0.26724	0.0601965
31	chr31_21138640	21138640	0	A	G	0.088	-0.195051	0.102925	0.389603	0.0602197
4	chr4_5793700	5793700	0	C	T	0.376	-0.114898	0.0606307	0.373067	0.0602235
4	chr4_5812740	5812740	0	C	T	0.376	-0.114898	0.0606307	0.373067	0.0602235
4	chr4_5840941	5840941	0	C	A	0.376	-0.114898	0.0606307	0.373067	0.0602235
4	chr4_5874009	5874009	0	G	A	0.376	-0.114898	0.0606307	0.373067	0.0602235
4	chr4_5940671	5940671	0	A	G	0.376	-0.114898	0.0606307	0.373067	0.0602235
4	chr4_5996275	5996275	0	G	T	0.376	-0.114898	0.0606307	0.373067	0.0602235
8	chr8_64539748	64539748	0	G	A	0.033	0.303729	0.160282	0.41613	0.0602346
21	chr21_50180905	50180905	0	T	C	0.055	-0.237599	0.125394	0.431658	0.0602537
13	chr13_40104675	40104675	0	G	A	0.026	0.345695	0.18245	0.493002	0.0602663
2	chr2_30538660	30538660	0	C	T	0.296	-0.128122	0.0676208	0.433365	0.0602691
24	chr24_22582438	22582438	0	C	T	0.464	-0.108841	0.0574477	0.319309	0.0602823
24	chr24_22620883	22620883	0	G	A	0.464	-0.108841	0.0574477	0.319309	0.0602823
9	chr9_27529257	27529257	1	A	T	0.158	0.145317	0.0767021	0.331561	0.0602888
1	chr1_74514015	74514015	0	T	G	0.135	-0.155196	0.0819165	0.351918	0.0602895
1	chr1_74680780	74680780	0	C	T	0.135	-0.155196	0.0819165	0.351918	0.0602895
18	chr18_46489728	46489728	0	C	A	0.409	-0.109876	0.0579958	0.660371	0.0602918
32	chr32_30232157	30232157	0	C	A	0.077	-0.199743	0.105431	0.3896	0.060294
32	chr32_30232210	30232210	0	G	A	0.077	-0.199743	0.105431	0.3896	0.060294
8	chr8_59073837	59073837	1	G	T	0.467	0.103307	0.054531	0.299118	0.0603013
27	chr27_35828711	35828711	2	T	C	0.048	0.249157	0.13152	0.460844	0.0603065
10	chr10_35764660	35764660	1	A	G	0.301	-0.111881	0.0590591	0.303113	0.0603118
34	chr34_26987096	26987096	0	G	A	0.219	0.135911	0.0717455	0.346908	0.0603173
32	chr32_25884973	25884973	4	G	A	0.071	-0.214756	0.113376	0.346141	0.0603376
22	chr22_41879383	41879383	1	C	A	0.456	0.114065	0.060223	0.31113	0.0603583
9	chr9_14119329	14119329	0	G	A	0.095	-0.182137	0.0961721	0.392924	0.0603826
9	chr9_14222169	14222169	0	G	C	0.095	-0.182137	0.0961721	0.392924	0.0603826
8	chr8_69063832	69063832	0	T	C	0.35	0.114006	0.0601976	0.345921	0.0603828
8	chr8_36150483	36150483	0	C	T	0.248	-0.123376	0.0651478	0.444052	0.0603935
9	chr9_56898088	56898088	0	T	C	0.139	-0.145083	0.0766104	0.550175	0.0603942
23	chr23_13053238	13053238	1	T	C	0.254	-0.118374	0.0625176	0.501502	0.0604383
14	chr14_31631954	31631954	1	A	G	0.379	0.111555	0.0589166	0.402122	0.0604406
12	chr12_32685341	32685341	2	G	A	0.285	-0.120599	0.0636939	0.427344	0.0604418
6	chr6_26481907	26481907	0	C	A	0.234	0.123451	0.0652023	0.382119	0.0604506
37	chr37_23948446	23948446	0	C	A	0.416	-0.108992	0.0575666	0.374786	0.0604549
19	chr19_33410726	33410726	0	T	C	0.223	0.128089	0.0676531	0.410297	0.0604559
10	chr10_27403417	27403417	0	T	C	0.339	-0.109703	0.0579439	0.261713	0.0604622
3	chr3_64618995	64618995	0	T	C	0.022	0.371798	0.196381	0.455446	0.0604651
3	chr3_64633611	64633611	0	G	A	0.022	0.371798	0.196381	0.455446	0.0604651
7	chr7_19948661	19948661	0	G	A	0.31	0.110891	0.0585744	0.346627	0.0604756
16	chr16_46343020	46343020	1	G	A	0.32	0.119434	0.0630878	0.529738	0.0604798
13	chr13_28312525	28312525	1	G	T	0.32	-0.114353	0.0604043	0.276824	0.0604821
7	chr7_9270799	9270799	0	G	C	0.241	0.122531	0.0647251	0.369547	0.060485
1	chr1_16812062	16812062	0	A	G	0.153	-0.154655	0.0816966	0.368748	0.0604928
1	chr1_16819803	16819803	0	G	A	0.153	-0.154655	0.0816966	0.368748	0.0604928
1	chr1_16829946	16829946	0	T	C	0.153	-0.154655	0.0816966	0.368748	0.0604928
22	chr22_41817920	41817920	0	T	G	0.416	0.113464	0.0599411	0.305701	0.0605094
16	chr16_19771010	19771010	3	G	C	0.463	0.114379	0.0604261	0.306155	0.0605143
14	chr14_34730352	34730352	0	T	C	0.416	0.111161	0.0587308	0.393085	0.0605352
10	chr10_29531661	29531661	0	A	G	0.277	-0.116724	0.06167	0.275775	0.0605369
10	chr10_29550706	29550706	0	A	C	0.277	-0.116724	0.06167	0.275775	0.0605369
23	chr23_36061603	36061603	0	C	T	0.026	-0.345989	0.18281	0.305536	0.0605492
16	chr16_40639880	40639880	0	T	C	0.387	-0.114539	0.0605199	0.486251	0.0605545
8	chr8_39051109	39051109	1	C	T	0.489	-0.113864	0.0601691	0.388931	0.0605794
18	chr18_6495079	6495079	1	C	T	0.43	0.112039	0.0592053	0.388967	0.0605812
34	chr34_32303615	32303615	3	T	G	0.284	0.121595	0.0642583	0.375329	0.0605935
39	chrX_18566645	18566645	6	A	G	0.309	0.0960301	0.0507482	0.368376	0.0605943
21	chr21_40589344	40589344	0	T	C	0.321	0.115049	0.0608069	0.321769	0.0606275
32	chr32_29799313	29799313	2	T	C	0.078	-0.19993	0.105671	0.39078	0.0606333
15	chr15_24926582	24926582	1	T	C	0.055	-0.242133	0.127981	0.420537	0.0606409
22	chr22_29347149	29347149	0	A	G	0.139	0.169477	0.0895864	0.330058	0.0606631
33	chr33_16671314	16671314	0	G	A	0.04	0.272034	0.143799	0.636387	0.0606648
22	chr22_207387	207387	1	T	C	0.228	0.131463	0.0694955	0.403827	0.0606758
22	chr22_886078	886078	1	T	G	0.228	0.131463	0.0694955	0.403827	0.0606758
19	chr19_21415144	21415144	1	C	G	0.493	-0.118922	0.0628686	0.496038	0.0606865
38	chr38_16566326	16566326	0	T	C	0.08	0.19344	0.102265	0.517313	0.0606925
38	chr38_16574769	16574769	0	C	T	0.08	0.19344	0.102265	0.517313	0.0606925
32	chr32_25708674	25708674	0	A	G	0.084	-0.191533	0.101263	0.361556	0.060708
19	chr19_52437440	52437440	0	C	T	0.332	0.110934	0.0586512	0.460476	0.0607106
8	chr8_41791653	41791653	0	A	G	0.46	-0.106331	0.0562187	0.433899	0.0607152
8	chr8_41827375	41827375	0	G	A	0.46	-0.106331	0.0562187	0.433899	0.0607152
9	chr9_31890770	31890770	5	A	G	0.174	-0.151494	0.0801064	0.405269	0.0607463
28	chr28_37884558	37884558	0	C	A	0.182	-0.134723	0.0712526	0.471716	0.0607962
28	chr28_37885891	37885891	0	G	A	0.182	-0.134723	0.0712526	0.471716	0.0607962
28	chr28_37935491	37935491	0	C	T	0.182	-0.134723	0.0712526	0.471716	0.0607962
30	chr30_7523673	7523673	1	A	G	0.441	-0.115262	0.060965	0.41983	0.0608184
20	chr20_31910811	31910811	0	T	C	0.27	0.116074	0.0613948	0.396947	0.0608195
15	chr15_30514971	30514971	0	C	T	0.427	-0.112318	0.0594092	0.43724	0.0608226
15	chr15_30515082	30515082	0	C	T	0.427	-0.112318	0.0594092	0.43724	0.0608226
9	chr9_31544369	31544369	0	A	C	0.179	-0.144813	0.0765967	0.432614	0.0608228
15	chr15_61172881	61172881	2	T	G	0.356	-0.117599	0.0622038	0.547987	0.0608273
14	chr14_59569699	59569699	0	G	A	0.427	-0.10408	0.0550544	0.439254	0.0608346
7	chr7_9143142	9143142	0	A	G	0.482	0.105349	0.0557266	0.361622	0.0608385
7	chr7_21607423	21607423	3	C	T	0.235	0.131384	0.0694998	0.505655	0.0608441
6	chr6_63400802	63400802	0	T	G	0.412	-0.111536	0.0590014	0.477352	0.0608488
33	chr33_23674838	23674838	0	G	A	0.19	0.129307	0.0684027	0.581498	0.0608513
2	chr2_46924474	46924474	2	C	A	0.022	0.364216	0.192668	0.43639	0.0608515
31	chr31_20896845	20896845	0	A	G	0.234	-0.122961	0.065046	0.46199	0.0608531
26	chr26_22580760	22580760	0	G	A	0.296	0.114532	0.0606022	0.407055	0.0609158
26	chr26_22592625	22592625	0	T	C	0.296	0.114532	0.0606022	0.407055	0.0609158
33	chr33_23301970	23301970	2	A	G	0.067	0.204365	0.108136	0.443547	0.060916
7	chr7_12744846	12744846	1	C	T	0.408	0.10717	0.0567071	0.286479	0.0609173
1	chr1_122275985	122275985	0	T	C	0.062	-0.222534	0.117754	0.406624	0.060927
33	chr33_5624183	5624183	0	A	G	0.215	-0.139275	0.0737035	0.47673	0.0609467
33	chr33_22872835	22872835	1	A	G	0.018	-0.402914	0.213246	0.352743	0.0609783
4	chr4_12173194	12173194	0	C	T	0.5	-0.114536	0.0606228	0.473322	0.0609933
27	chr27_6657558	6657558	0	A	G	0.099	0.166068	0.0879018	0.365395	0.0610045
27	chr27_6660738	6660738	0	C	T	0.099	0.166068	0.0879018	0.365395	0.0610045
3	chr3_9574088	9574088	1	A	G	0.015	-0.439344	0.232563	0.454235	0.0610183
13	chr13_60324872	60324872	0	A	G	0.42	-0.110622	0.058563	0.391178	0.0610453
3	chr3_53661922	53661922	0	A	G	0.051	-0.228866	0.121163	0.424239	0.0610482
7	chr7_9118919	9118919	0	T	C	0.471	0.108299	0.0573355	0.342055	0.0610562
19	chr19_32347182	32347182	1	G	A	0.254	-0.125243	0.0663068	0.406434	0.0610577
16	chr16_17407681	17407681	0	C	T	0.131	-0.159071	0.0842177	0.47794	0.0610627
16	chr16_17415529	17415529	0	G	T	0.131	-0.159071	0.0842177	0.47794	0.0610627
16	chr16_17422557	17422557	0	A	G	0.131	-0.159071	0.0842177	0.47794	0.0610627
25	chr25_41179942	41179942	0	G	T	0.124	0.154344	0.0817161	0.455844	0.0610658
38	chr38_17255359	17255359	1	A	G	0.029	0.313472	0.165972	0.484318	0.0610764
38	chr38_17423442	17423442	1	A	G	0.029	0.313472	0.165972	0.484318	0.0610764
35	chr35_13258973	13258973	0	C	T	0.109	0.163352	0.0864964	0.432991	0.0610988
35	chr35_13354206	13354206	0	A	G	0.109	0.163352	0.0864964	0.432991	0.0610988
35	chr35_13553178	13553178	0	C	T	0.109	0.163352	0.0864964	0.432991	0.0610988
35	chr35_13673501	13673501	0	T	C	0.109	0.163352	0.0864964	0.432991	0.0610988
24	chr24_6168273	6168273	0	G	A	0.277	0.129049	0.068333	0.410799	0.0611
28	chr28_32094909	32094909	0	T	C	0.04	-0.278615	0.147535	0.494335	0.061108
28	chr28_32281231	32281231	0	T	C	0.04	-0.278615	0.147535	0.494335	0.061108
5	chr5_5823803	5823803	3	G	A	0.388	0.117133	0.062026	0.456852	0.0611112
13	chr13_54203028	54203028	1	C	T	0.21	0.130098	0.0689038	0.494549	0.0611582
7	chr7_51501080	51501080	1	C	T	0.026	0.348839	0.184761	0.430901	0.0611644
7	chr7_34975223	34975223	0	A	G	0.274	-0.128239	0.0679324	0.677878	0.0612078
9	chr9_49130989	49130989	2	A	G	0.322	0.106573	0.0564557	0.5684	0.0612079
12	chr12_6466718	6466718	0	A	G	0.401	0.101498	0.0537676	0.383634	0.0612096
15	chr15_60708198	60708198	0	C	T	0.361	-0.111821	0.0592364	0.546681	0.0612116
3	chr3_14391821	14391821	0	G	T	0.434	0.10436	0.0552849	0.386987	0.0612152
13	chr13_15899232	15899232	0	A	G	0.383	0.100858	0.05343	0.267782	0.0612165
14	chr14_46938737	46938737	0	A	G	0.496	0.109169	0.0578342	0.466238	0.0612239
23	chr23_16818570	16818570	0	A	G	0.464	0.103308	0.054731	0.552783	0.0612317
16	chr16_39124085	39124085	1	C	T	0.412	-0.113893	0.060342	0.477658	0.061245
14	chr14_41563268	41563268	0	A	T	0.124	-0.174313	0.0923551	0.278934	0.0612498
14	chr14_41612730	41612730	0	T	G	0.124	-0.174313	0.0923551	0.278934	0.0612498
9	chr9_41898411	41898411	1	T	G	0.397	-0.11117	0.0589031	0.596215	0.0612616
39	chrX_111475287	111475287	0	A	G	0.434	-0.0837621	0.0443845	0.422903	0.0612816
24	chr24_14229081	14229081	0	G	A	0.42	-0.108887	0.057708	0.381863	0.0613254
16	chr16_49147794	49147794	2	C	A	0.389	0.113048	0.0599143	0.526215	0.0613315
18	chr18_55265840	55265840	0	A	G	0.372	-0.104879	0.0555862	0.517818	0.0613369
16	chr16_46533091	46533091	0	C	T	0.442	0.106964	0.0566951	0.498107	0.0613553
16	chr16_46535960	46535960	0	A	G	0.442	0.106964	0.0566951	0.498107	0.0613553
22	chr22_39471158	39471158	1	C	T	0.103	0.185006	0.0980796	0.364775	0.0614051
4	chr4_20870047	20870047	0	C	T	0.128	-0.176468	0.0935582	0.554001	0.0614187
4	chr4_20874025	20874025	0	T	C	0.128	-0.176468	0.0935582	0.554001	0.0614187
4	chr4_20875997	20875997	0	G	A	0.128	-0.176468	0.0935582	0.554001	0.0614187
11	chr11_39571397	39571397	1	T	C	0.202	0.138263	0.0733033	0.506955	0.0614195
28	chr28_21740913	21740913	0	A	G	0.307	-0.114426	0.0606674	0.344712	0.0614263
28	chr28_21752158	21752158	0	C	T	0.307	-0.114426	0.0606674	0.344712	0.0614263
29	chr29_28008653	28008653	2	A	G	0.037	-0.285156	0.151195	0.415471	0.0614409
9	chr9_57439074	57439074	0	A	G	0.15	-0.145792	0.0773099	0.579482	0.0614691
26	chr26_11099251	11099251	1	A	G	0.379	-0.101318	0.0537298	0.427725	0.0614859
1	chr1_119164360	119164360	2	T	C	0.3	0.1105	0.0585997	0.385574	0.0614878
10	chr10_36152027	36152027	0	A	C	0.259	-0.119382	0.0633105	0.327109	0.0614903
10	chr10_36261272	36261272	0	A	G	0.259	-0.119382	0.0633105	0.327109	0.0614903
10	chr10_36279340	36279340	0	C	T	0.259	-0.119382	0.0633105	0.327109	0.0614903
21	chr21_50375834	50375834	1	A	G	0.048	-0.25181	0.133544	0.458526	0.0614977
25	chr25_39384081	39384081	1	T	G	0.029	-0.319889	0.169662	0.427049	0.0615181
30	chr30_841996	841996	0	T	C	0.248	-0.126664	0.0671806	0.438484	0.0615221
30	chr30_880189	880189	0	T	C	0.248	-0.126664	0.0671806	0.438484	0.0615221
30	chr30_3896482	3896482	0	T	C	0.248	-0.126664	0.0671806	0.438484	0.0615221
30	chr30_4251412	4251412	0	T	C	0.248	-0.126664	0.0671806	0.438484	0.0615221
30	chr30_4294949	4294949	0	T	C	0.248	-0.126664	0.0671806	0.438484	0.0615221
30	chr30_4305277	4305277	0	A	G	0.248	-0.126664	0.0671806	0.438484	0.0615221
33	chr33_26992158	26992158	1	C	A	0.129	0.155104	0.0822728	0.567584	0.0615462
31	chr31_22492703	22492703	1	T	C	0.46	-0.107961	0.057269	0.349043	0.0615586
21	chr21_47963391	47963391	0	T	C	0.394	-0.108256	0.0574299	0.409407	0.061577
15	chr15_30391797	30391797	0	A	G	0.456	-0.110011	0.058362	0.423457	0.0615825
15	chr15_30397224	30397224	0	G	A	0.456	-0.110011	0.058362	0.423457	0.0615825
22	chr22_52014119	52014119	0	G	A	0.172	0.143551	0.076156	0.454342	0.0615844
28	chr28_37694032	37694032	0	A	G	0.193	-0.13131	0.0696647	0.476689	0.0615947
6	chr6_73463713	73463713	1	G	A	0.452	0.104207	0.0552885	0.484467	0.0616078
31	chr31_20370658	20370658	0	A	G	0.358	0.109205	0.0579533	0.294493	0.0616672
31	chr31_20381338	20381338	0	G	T	0.358	0.109205	0.0579533	0.294493	0.0616672
9	chr9_48835892	48835892	6	A	G	0.263	0.114194	0.0606016	0.608105	0.0616683
12	chr12_46446538	46446538	0	G	A	0.088	0.193844	0.102882	0.484943	0.0616956
22	chr22_39478685	39478685	0	C	T	0.047	0.257545	0.136696	0.43275	0.0617056
22	chr22_39496822	39496822	0	A	C	0.047	0.257545	0.136696	0.43275	0.0617056
22	chr22_40034672	40034672	0	G	A	0.047	0.257545	0.136696	0.43275	0.0617056
1	chr1_50738401	50738401	0	G	A	0.405	-0.115259	0.0611776	0.44571	0.0617155
8	chr8_56751899	56751899	0	T	G	0.022	0.355849	0.188891	0.487369	0.0617304
20	chr20_55525357	55525357	2	T	A	0.389	-0.107244	0.0569315	0.472546	0.0617522
13	chr13_35564162	35564162	3	T	C	0.164	-0.150617	0.0799629	0.36193	0.0617724
1	chr1_91090254	91090254	0	G	A	0.274	0.115458	0.0613037	0.467835	0.0618
6	chr6_9374747	9374747	0	T	A	0.168	-0.144696	0.0768285	0.34939	0.0618016
9	chr9_41414258	41414258	0	G	A	0.212	-0.13918	0.0739023	0.459969	0.0618112
9	chr9_41459850	41459850	0	G	A	0.212	-0.13918	0.0739023	0.459969	0.0618112
9	chr9_41777439	41777439	0	A	G	0.212	-0.13918	0.0739023	0.459969	0.0618112
12	chr12_45008585	45008585	0	A	G	0.036	-0.302771	0.160771	0.583262	0.0618189
12	chr12_45025068	45025068	0	G	A	0.036	-0.302771	0.160771	0.583262	0.0618189
11	chr11_23951228	23951228	0	A	G	0.288	0.120858	0.0641756	0.352649	0.0618198
29	chr29_23972012	23972012	0	G	T	0.31	-0.115534	0.0613493	0.506177	0.0618216
29	chr29_23979880	23979880	0	C	T	0.31	-0.115534	0.0613493	0.506177	0.0618216
29	chr29_24015485	24015485	0	C	T	0.31	-0.115534	0.0613493	0.506177	0.0618216
18	chr18_52657562	52657562	0	G	A	0.474	-0.100711	0.053485	0.353708	0.0618542
13	chr13_36532270	36532270	0	T	C	0.153	-0.155363	0.0825115	0.373835	0.0618614
13	chr13_36577382	36577382	0	A	G	0.153	-0.155363	0.0825115	0.373835	0.0618614
13	chr13_36579785	36579785	0	T	C	0.153	-0.155363	0.0825115	0.373835	0.0618614
13	chr13_36666622	36666622	0	A	G	0.153	-0.155363	0.0825115	0.373835	0.0618614
7	chr7_47456584	47456584	0	C	T	0.332	0.117696	0.0625074	0.621886	0.0618643
7	chr7_47977111	47977111	0	G	A	0.332	0.117696	0.0625074	0.621886	0.0618643
7	chr7_8864721	8864721	0	G	T	0.051	-0.249566	0.132544	0.364592	0.0618678
33	chr33_17074304	17074304	0	A	G	0.036	0.282838	0.15022	0.684655	0.0618752
33	chr33_17118721	17118721	0	T	C	0.036	0.282838	0.15022	0.684655	0.0618752
33	chr33_17204503	17204503	0	T	C	0.036	0.282838	0.15022	0.684655	0.0618752
18	chr18_49434987	49434987	0	T	C	0.409	-0.105175	0.0558666	0.439741	0.0619049
18	chr18_49515808	49515808	0	T	C	0.409	-0.105175	0.0558666	0.439741	0.0619049
13	chr13_39807034	39807034	1	G	A	0.04	-0.259443	0.137821	0.403586	0.0619252
3	chr3_88377271	88377271	0	T	A	0.263	-0.123273	0.0654871	0.507052	0.0619335
13	chr13_62299309	62299309	0	C	T	0.033	0.29853	0.1586	0.396085	0.0619503
21	chr21_47525889	47525889	2	A	G	0.107	0.180374	0.0958346	0.41737	0.0619703
18	chr18_54064093	54064093	0	T	G	0.15	-0.148348	0.0788205	0.49055	0.0619752
18	chr18_54080697	54080697	0	A	G	0.15	-0.148348	0.0788205	0.49055	0.0619752
7	chr7_47606946	47606946	1	G	A	0.312	0.122121	0.0648921	0.655641	0.0620015
27	chr27_10511636	10511636	0	T	C	0.077	-0.205254	0.109068	0.286612	0.0620037
4	chr4_6309627	6309627	0	A	G	0.398	-0.112785	0.0599341	0.355535	0.0620132
4	chr4_6374197	6374197	0	A	T	0.398	-0.112785	0.0599341	0.355535	0.0620132
4	chr4_6374837	6374837	0	A	G	0.398	-0.112785	0.0599341	0.355535	0.0620132
4	chr4_6490744	6490744	0	G	A	0.398	-0.112785	0.0599341	0.355535	0.0620132
33	chr33_9096085	9096085	3	A	G	0.418	-0.104375	0.0554663	0.415647	0.0620202
20	chr20_52824867	52824867	0	A	G	0.299	-0.114758	0.0609854	0.422253	0.0620263
22	chr22_59782951	59782951	0	C	T	0.099	-0.170049	0.0903748	0.635361	0.0620438
8	chr8_71792686	71792686	0	T	C	0.328	-0.118724	0.0631041	0.339736	0.0620707
8	chr8_71801379	71801379	0	A	G	0.328	-0.118724	0.0631041	0.339736	0.0620707
21	chr21_4388338	4388338	6	G	A	0.305	-0.114149	0.060675	0.375796	0.0620826
22	chr22_7516032	7516032	3	T	G	0.489	0.106963	0.0568616	0.300435	0.06211
3	chr3_79655297	79655297	1	T	C	0.412	0.112864	0.06	0.495889	0.0621172
4	chr4_83629506	83629506	0	A	C	0.358	0.12272	0.0652456	0.396719	0.0621401
28	chr28_23219744	23219744	1	T	C	0.066	-0.198953	0.105776	0.41551	0.0621412
3	chr3_54711619	54711619	2	A	T	0.026	-0.338353	0.179893	0.511768	0.062145
13	chr13_42996507	42996507	0	C	T	0.307	0.12039	0.0640141	0.289042	0.0621692
2	chr2_32044170	32044170	1	G	A	0.129	0.160798	0.085502	0.408934	0.0621764
14	chr14_47962837	47962837	0	C	T	0.35	0.115058	0.0611823	0.489292	0.0621838
13	chr13_14118336	14118336	0	G	A	0.376	-0.11399	0.060618	0.288662	0.0621992
24	chr24_4705047	4705047	1	A	G	0.29	0.131687	0.0700385	0.380415	0.0622344
34	chr34_8208051	8208051	0	A	G	0.277	0.121207	0.0644645	0.323914	0.0622345
34	chr34_8319627	8319627	0	T	C	0.277	0.121207	0.0644645	0.323914	0.0622345
26	chr26_8945542	8945542	0	A	G	0.12	0.167801	0.0892515	0.365111	0.062251
26	chr26_8960203	8960203	0	C	T	0.12	0.167801	0.0892515	0.365111	0.062251
26	chr26_9022214	9022214	0	G	A	0.12	0.167801	0.0892515	0.365111	0.062251
26	chr26_9257713	9257713	0	G	A	0.12	0.167801	0.0892515	0.365111	0.062251
26	chr26_9277363	9277363	0	A	G	0.12	0.167801	0.0892515	0.365111	0.062251
26	chr26_9306612	9306612	0	G	A	0.12	0.167801	0.0892515	0.365111	0.062251
26	chr26_9312587	9312587	0	A	G	0.12	0.167801	0.0892515	0.365111	0.062251
26	chr26_9369339	9369339	0	T	C	0.12	0.167801	0.0892515	0.365111	0.062251
26	chr26_9567126	9567126	0	T	C	0.12	0.167801	0.0892515	0.365111	0.062251
26	chr26_9585601	9585601	0	G	A	0.12	0.167801	0.0892515	0.365111	0.062251
26	chr26_9628591	9628591	0	C	A	0.12	0.167801	0.0892515	0.365111	0.062251
22	chr22_52805375	52805375	0	G	A	0.427	-0.112807	0.0600038	0.284397	0.0622633
16	chr16_47792233	47792233	0	G	T	0.088	-0.187592	0.0997836	0.349161	0.0622645
26	chr26_37396301	37396301	1	G	A	0.085	-0.190471	0.101317	0.474546	0.0622708
9	chr9_35484007	35484007	0	A	G	0.489	-0.106054	0.0564164	0.378555	0.0622849
16	chr16_42501206	42501206	2	T	C	0.281	0.109978	0.0585038	0.463291	0.0622859
10	chr10_40648148	40648148	0	T	C	0.453	0.123524	0.065711	0.256713	0.0622891
10	chr10_40758706	40758706	0	A	G	0.453	0.123524	0.065711	0.256713	0.0622891
21	chr21_38739532	38739532	0	C	T	0.128	-0.149707	0.0796411	0.349003	0.062295
21	chr21_39175361	39175361	0	C	T	0.128	-0.149707	0.0796411	0.349003	0.062295
21	chr21_39241001	39241001	0	C	A	0.128	-0.149707	0.0796411	0.349003	0.062295
21	chr21_39270633	39270633	0	C	T	0.128	-0.149707	0.0796411	0.349003	0.062295
21	chr21_39304525	39304525	0	C	T	0.128	-0.149707	0.0796411	0.349003	0.062295
12	chr12_46071822	46071822	1	A	C	0.173	-0.159267	0.0847331	0.506518	0.0623145
1	chr1_47540999	47540999	0	T	A	0.478	-0.110712	0.0589044	0.445402	0.0623297
1	chr1_16983628	16983628	1	A	G	0.143	-0.144792	0.0770376	0.442136	0.0623315
18	chr18_39060085	39060085	0	C	T	0.482	-0.112798	0.0600207	0.480974	0.0623558
18	chr18_39065889	39065889	0	G	A	0.482	-0.112798	0.0600207	0.480974	0.0623558
23	chr23_34416701	34416701	5	A	G	0.307	-0.109636	0.0583401	0.609852	0.0623645
3	chr3_74710461	74710461	0	C	T	0.383	-0.106076	0.0564456	0.463966	0.0623657
3	chr3_74725371	74725371	0	C	T	0.383	-0.106076	0.0564456	0.463966	0.0623657
3	chr3_74734006	74734006	0	C	T	0.383	-0.106076	0.0564456	0.463966	0.0623657
3	chr3_74747346	74747346	0	T	C	0.383	-0.106076	0.0564456	0.463966	0.0623657
7	chr7_29473566	29473566	1	T	C	0.162	0.132711	0.0706193	0.437017	0.0623669
20	chr20_33393536	33393536	0	A	C	0.175	-0.137961	0.0734132	0.328444	0.0623669
21	chr21_4942044	4942044	0	G	A	0.31	-0.111325	0.0592399	0.383454	0.0623696
9	chr9_6636447	6636447	5	C	T	0.015	-0.433432	0.230676	0.459681	0.0624055
33	chr33_30516193	30516193	4	T	C	0.338	-0.115749	0.0616036	0.423181	0.0624108
6	chr6_52282966	52282966	1	T	A	0.449	-0.107066	0.0569829	0.392059	0.0624117
28	chr28_20668433	20668433	0	T	C	0.135	0.148295	0.0789264	0.313394	0.0624145
18	chr18_55036363	55036363	1	A	G	0.015	-0.435714	0.231919	0.450118	0.0624374
26	chr26_13376254	13376254	2	A	G	0.141	0.155981	0.0830291	0.405743	0.062451
26	chr26_13415848	13415848	2	A	G	0.141	0.155981	0.0830291	0.405743	0.062451
6	chr6_75682891	75682891	0	G	C	0.445	-0.111362	0.0592821	0.51768	0.062468
26	chr26_12263553	12263553	0	C	T	0.416	-0.104163	0.0554531	0.304332	0.0624828
11	chr11_21542088	21542088	2	T	C	0.144	0.157396	0.0838032	0.406391	0.0625153
15	chr15_21814752	21814752	0	A	G	0.04	-0.279289	0.148708	0.309879	0.0625239
15	chr15_21822965	21822965	0	T	G	0.04	-0.279289	0.148708	0.309879	0.0625239
15	chr15_21838446	21838446	0	C	T	0.04	-0.279289	0.148708	0.309879	0.0625239
12	chr12_36558083	36558083	0	T	C	0.241	-0.13261	0.0706088	0.448688	0.0625244
38	chr38_16918833	16918833	6	A	G	0.084	0.205039	0.109178	0.498258	0.0625342
8	chr8_34445381	34445381	1	T	C	0.419	-0.11211	0.0596957	0.486724	0.0625351
32	chr32_29848255	29848255	3	T	G	0.078	-0.198883	0.105902	0.394509	0.0625407
29	chr29_17494598	17494598	1	G	A	0.232	0.124354	0.0662198	0.332193	0.0625535
2	chr2_85257717	85257717	0	C	T	0.263	0.12957	0.068999	0.324007	0.0625576
23	chr23_28587783	28587783	1	C	T	0.331	-0.116127	0.0618402	0.597472	0.0625586
10	chr10_53461508	53461508	0	C	A	0.113	-0.166742	0.0887952	0.370772	0.0625623
10	chr10_53500349	53500349	0	C	T	0.113	-0.166742	0.0887952	0.370772	0.0625623
25	chr25_50421805	50421805	0	C	T	0.146	-0.14996	0.0798596	0.383663	0.062566
29	chr29_14981398	14981398	0	T	C	0.109	-0.176773	0.0941423	0.348893	0.0625764
29	chr29_15039780	15039780	0	A	T	0.109	-0.176773	0.0941423	0.348893	0.0625764
14	chr14_44090327	44090327	0	G	A	0.033	0.297137	0.158246	0.392882	0.0625804
33	chr33_25665721	25665721	0	C	A	0.212	0.12531	0.0667394	0.572953	0.0625937
14	chr14_50063321	50063321	0	G	A	0.339	0.114406	0.0609391	0.410311	0.0626241
9	chr9_53252556	53252556	1	C	G	0.243	-0.121522	0.0647378	0.503332	0.0626571
31	chr31_580882	580882	6	C	T	0.34	0.121652	0.0648082	0.284715	0.0626604
30	chr30_11613965	11613965	0	G	A	0.223	-0.127768	0.0680665	0.413886	0.0626618
39	chrX_63700901	63700901	3	C	T	0.194	-0.108845	0.0579954	0.309819	0.0627065
19	chr19_32093737	32093737	0	C	T	0.478	0.106427	0.0567084	0.443246	0.0627106
19	chr19_32110137	32110137	0	G	A	0.478	0.106427	0.0567084	0.443246	0.0627106
7	chr7_42734624	42734624	0	C	T	0.325	0.120149	0.0640228	0.56757	0.0627229
13	chr13_51355920	51355920	1	G	T	0.283	-0.118611	0.0632048	0.303368	0.0627299
35	chr35_6309848	6309848	0	T	G	0.434	-0.106313	0.0566535	0.438312	0.0627376
2	chr2_30360454	30360454	0	G	A	0.445	0.10706	0.0570526	0.520435	0.0627434
28	chr28_12345258	12345258	1	T	C	0.176	-0.13407	0.0714518	0.516945	0.062764
17	chr17_49839454	49839454	2	T	G	0.215	0.131562	0.0701192	0.353259	0.0627789
1	chr1_91058871	91058871	0	A	G	0.303	0.114429	0.0609894	0.494559	0.0627858
4	chr4_6738050	6738050	0	C	G	0.398	-0.112286	0.0598476	0.356702	0.0627865
4	chr4_7050378	7050378	0	T	C	0.398	-0.112286	0.0598476	0.356702	0.0627865
4	chr4_7078434	7078434	0	T	G	0.398	-0.112286	0.0598476	0.356702	0.0627865
4	chr4_7086534	7086534	0	A	G	0.398	-0.112286	0.0598476	0.356702	0.0627865
13	chr13_16871815	16871815	0	G	A	0.234	-0.120852	0.0644146	0.328497	0.0627921
39	chrX_55820619	55820619	0	G	A	0.394	0.0854587	0.0455549	0.432296	0.0628217
39	chrX_56344973	56344973	0	G	A	0.394	0.0854587	0.0455549	0.432296	0.0628217
17	chr17_54065036	54065036	0	G	A	0.073	-0.190898	0.101763	0.367783	0.062827
2	chr2_76941312	76941312	1	C	T	0.173	0.138636	0.0739061	0.356305	0.0628364
17	chr17_34496160	34496160	0	T	C	0.42	0.101263	0.0539825	0.308445	0.0628366
17	chr17_48637750	48637750	0	G	T	0.223	0.127187	0.0678037	0.327279	0.0628404
2	chr2_26455361	26455361	0	C	T	0.449	0.102727	0.0547692	0.367239	0.0628644
31	chr31_4375948	4375948	2	C	T	0.03	0.314377	0.167611	0.428072	0.0628649
6	chr6_5655953	5655953	0	C	T	0.106	-0.185328	0.0988146	0.359353	0.0628821
6	chr6_5712526	5712526	0	G	T	0.106	-0.185328	0.0988146	0.359353	0.0628821
6	chr6_5880379	5880379	0	G	A	0.106	-0.185328	0.0988146	0.359353	0.0628821
6	chr6_6683904	6683904	0	C	T	0.106	-0.185328	0.0988146	0.359353	0.0628821
6	chr6_6697387	6697387	0	C	T	0.106	-0.185328	0.0988146	0.359353	0.0628821
6	chr6_6710659	6710659	0	T	C	0.106	-0.185328	0.0988146	0.359353	0.0628821
6	chr6_7039200	7039200	0	T	G	0.106	-0.185328	0.0988146	0.359353	0.0628821
6	chr6_7064073	7064073	0	C	G	0.106	-0.185328	0.0988146	0.359353	0.0628821
6	chr6_7177456	7177456	0	T	C	0.106	-0.185328	0.0988146	0.359353	0.0628821
6	chr6_7207344	7207344	0	T	C	0.106	-0.185328	0.0988146	0.359353	0.0628821
6	chr6_7531148	7531148	0	A	T	0.106	-0.185328	0.0988146	0.359353	0.0628821
17	chr17_43412582	43412582	0	C	T	0.193	0.138809	0.074013	0.358905	0.0628881
17	chr17_43417303	43417303	0	T	C	0.193	0.138809	0.074013	0.358905	0.0628881
18	chr18_53530794	53530794	3	T	A	0.235	-0.12358	0.0658933	0.420555	0.0628891
17	chr17_17210743	17210743	0	C	T	0.328	0.117354	0.062576	0.639691	0.0629003
33	chr33_26962951	26962951	4	C	T	0.132	0.154643	0.0824635	0.565941	0.0629134
7	chr7_50993250	50993250	0	A	G	0.026	0.346554	0.184801	0.430985	0.0629137
7	chr7_51029181	51029181	0	G	A	0.026	0.346554	0.184801	0.430985	0.0629137
7	chr7_51610312	51610312	0	A	G	0.026	0.346554	0.184801	0.430985	0.0629137
7	chr7_51748799	51748799	0	C	T	0.026	0.346554	0.184801	0.430985	0.0629137
7	chr7_51765278	51765278	0	G	T	0.026	0.346554	0.184801	0.430985	0.0629137
7	chr7_52498263	52498263	0	T	C	0.026	0.346554	0.184801	0.430985	0.0629137
7	chr7_52499868	52499868	0	G	A	0.026	0.346554	0.184801	0.430985	0.0629137
7	chr7_52539701	52539701	0	G	A	0.026	0.346554	0.184801	0.430985	0.0629137
33	chr33_25126567	25126567	0	T	G	0.062	0.220009	0.117323	0.429015	0.0629186
2	chr2_27529327	27529327	5	T	C	0.208	0.125727	0.0670488	0.447326	0.0629323
12	chr12_62489312	62489312	0	A	G	0.409	0.104023	0.0554773	0.470653	0.0629463
26	chr26_16351564	16351564	0	A	G	0.047	-0.257129	0.137133	0.491522	0.0629482
26	chr26_16387312	16387312	0	C	T	0.047	-0.257129	0.137133	0.491522	0.0629482
26	chr26_16825497	16825497	0	G	A	0.047	-0.257129	0.137133	0.491522	0.0629482
26	chr26_17126883	17126883	0	G	T	0.047	-0.257129	0.137133	0.491522	0.0629482
26	chr26_17164039	17164039	0	T	A	0.047	-0.257129	0.137133	0.491522	0.0629482
26	chr26_17283621	17283621	0	G	A	0.047	-0.257129	0.137133	0.491522	0.0629482
5	chr5_29273538	29273538	0	G	A	0.011	0.489034	0.260816	0.626014	0.0629508
5	chr5_29299647	29299647	0	T	C	0.011	0.489034	0.260816	0.626014	0.0629508
39	chrX_97169263	97169263	5	A	T	0.121	0.135403	0.0722219	0.482873	0.0629778
4	chr4_58135165	58135165	0	C	T	0.179	-0.140903	0.0751559	0.423115	0.062979
13	chr13_34052617	34052617	0	T	G	0.234	-0.131301	0.0700367	0.376316	0.0629878
13	chr13_34139115	34139115	0	C	T	0.234	-0.131301	0.0700367	0.376316	0.0629878
13	chr13_34199969	34199969	0	G	A	0.234	-0.131301	0.0700367	0.376316	0.0629878
14	chr14_25557521	25557521	5	A	G	0.371	-0.114128	0.0608766	0.400844	0.0629887
33	chr33_8089901	8089901	1	G	A	0.217	-0.134423	0.0717024	0.478809	0.0629903
19	chr19_8322310	8322310	2	G	A	0.304	0.119135	0.0635489	0.397514	0.0629962
19	chr19_53163923	53163923	1	G	A	0.338	-0.113775	0.0606925	0.327803	0.0630074
21	chr21_5298314	5298314	3	G	C	0.313	-0.11233	0.0599243	0.393571	0.0630169
16	chr16_16578495	16578495	0	G	A	0.391	0.110828	0.0591237	0.334258	0.0630205
13	chr13_42689353	42689353	0	G	A	0.347	0.114743	0.0612251	0.304493	0.0630768
9	chr9_15213421	15213421	2	C	T	0.496	0.0971914	0.0518601	0.317038	0.063077
19	chr19_30845841	30845841	0	C	T	0.478	0.103681	0.0553242	0.454112	0.0630839
18	chr18_52299970	52299970	0	C	T	0.277	-0.122475	0.0653581	0.371289	0.0631052
38	chr38_12091300	12091300	0	A	C	0.047	-0.260525	0.139039	0.471627	0.0631252
7	chr7_35267687	35267687	1	T	C	0.415	0.106373	0.0567719	0.371207	0.0631334
6	chr6_76643315	76643315	0	C	T	0.04	0.246223	0.13141	0.48805	0.0631337
6	chr6_76943754	76943754	0	G	A	0.04	0.246223	0.13141	0.48805	0.0631337
33	chr33_25711533	25711533	0	T	C	0.077	0.192342	0.102661	0.461396	0.0631511
7	chr7_75413215	75413215	1	T	A	0.478	-0.110943	0.0592176	0.385469	0.0631634
9	chr9_60737876	60737876	0	T	C	0.186	0.135696	0.0724298	0.582082	0.0631643
33	chr33_30322723	30322723	0	T	C	0.354	-0.109518	0.0584585	0.428933	0.0631709
3	chr3_5386153	5386153	0	T	C	0.431	0.10733	0.0572916	0.454492	0.0631758
39	chrX_62130373	62130373	6	T	G	0.309	-0.0949236	0.0506709	0.376577	0.0631844
21	chr21_4369686	4369686	1	T	C	0.312	-0.112028	0.0598022	0.391312	0.0631872
21	chr21_4488828	4488828	1	A	G	0.312	-0.112028	0.0598022	0.391312	0.0631872
5	chr5_58129531	58129531	0	A	G	0.018	0.390395	0.208405	0.496086	0.0631957
39	chrX_12214991	12214991	1	A	G	0.397	-0.0892505	0.0476453	0.618921	0.0631991
3	chr3_78602961	78602961	2	C	T	0.067	0.212462	0.113435	0.481695	0.0632328
13	chr13_21131250	21131250	0	G	T	0.215	-0.131418	0.070173	0.455181	0.0632619
13	chr13_21221638	21221638	0	A	G	0.215	-0.131418	0.070173	0.455181	0.0632619
13	chr13_21230179	21230179	0	C	T	0.215	-0.131418	0.070173	0.455181	0.0632619
27	chr27_13235015	13235015	1	A	G	0.136	-0.159991	0.0854405	0.478283	0.0632944
27	chr27_13251964	13251964	1	A	C	0.136	-0.159991	0.0854405	0.478283	0.0632944
23	chr23_13041600	13041600	1	G	A	0.309	0.114515	0.0611567	0.567591	0.0633026
24	chr24_12569154	12569154	0	A	G	0.416	-0.110445	0.0589836	0.411459	0.0633047
20	chr20_44634205	44634205	0	G	C	0.215	-0.121979	0.0651502	0.400013	0.063332
22	chr22_55542696	55542696	2	T	C	0.378	0.113784	0.0607834	0.30875	0.0633756
9	chr9_32677996	32677996	0	G	C	0.219	-0.132618	0.0708492	0.40445	0.0633924
9	chr9_32684872	32684872	0	A	G	0.219	-0.132618	0.0708492	0.40445	0.0633924
9	chr9_32723564	32723564	0	C	T	0.219	-0.132618	0.0708492	0.40445	0.0633924
9	chr9_56476406	56476406	1	G	A	0.077	0.208646	0.11147	0.490488	0.0634031
12	chr12_46565397	46565397	2	G	T	0.048	0.251527	0.134396	0.451177	0.0634353
6	chr6_27229907	27229907	1	C	A	0.261	0.119291	0.0637409	0.449052	0.0634404
5	chr5_52543604	52543604	0	G	A	0.12	-0.170627	0.0911719	0.369729	0.0634414
5	chr5_52556892	52556892	0	C	A	0.12	-0.170627	0.0911719	0.369729	0.0634414
5	chr5_52576146	52576146	0	C	A	0.12	-0.170627	0.0911719	0.369729	0.0634414
9	chr9_45428327	45428327	0	C	T	0.19	-0.131612	0.070332	0.576873	0.0634676
7	chr7_30698378	30698378	0	A	G	0.212	-0.135966	0.0726626	0.630072	0.0634817
39	chrX_123095699	123095699	0	G	A	0.23	0.0995099	0.0531802	0.503245	0.0634843
39	chrX_123134939	123134939	0	C	A	0.23	0.0995099	0.0531802	0.503245	0.0634843
32	chr32_25574349	25574349	0	A	G	0.109	-0.168938	0.0902891	0.375286	0.0634991
7	chr7_29501341	29501341	0	T	G	0.219	0.124138	0.0663461	0.390063	0.0635011
14	chr14_50225807	50225807	0	G	A	0.328	0.113944	0.0608998	0.416569	0.0635096
8	chr8_20481973	20481973	1	G	A	0.404	0.107469	0.0574402	0.356798	0.0635127
22	chr22_4266043	4266043	0	G	T	0.478	0.104207	0.0557001	0.309974	0.0635284
22	chr22_4606845	4606845	0	T	A	0.478	0.104207	0.0557001	0.309974	0.0635284
22	chr22_4618883	4618883	0	C	T	0.478	0.104207	0.0557001	0.309974	0.0635284
22	chr22_4629899	4629899	0	T	C	0.478	0.104207	0.0557001	0.309974	0.0635284
22	chr22_4639108	4639108	0	C	T	0.478	0.104207	0.0557001	0.309974	0.0635284
22	chr22_4650996	4650996	0	C	T	0.478	0.104207	0.0557001	0.309974	0.0635284
22	chr22_6826213	6826213	0	G	A	0.478	0.104207	0.0557001	0.309974	0.0635284
22	chr22_6874434	6874434	0	C	T	0.478	0.104207	0.0557001	0.309974	0.0635284
22	chr22_6889073	6889073	0	T	A	0.478	0.104207	0.0557001	0.309974	0.0635284
22	chr22_6905660	6905660	0	T	C	0.478	0.104207	0.0557001	0.309974	0.0635284
11	chr11_72688690	72688690	1	C	A	0.298	-0.116314	0.0621731	0.435268	0.0635359
13	chr13_60276358	60276358	0	G	C	0.453	0.109953	0.0587813	0.414657	0.063573
6	chr6_65389473	65389473	0	A	G	0.303	0.10842	0.0579626	0.448652	0.0635782
16	chr16_19604721	19604721	0	C	A	0.106	-0.15477	0.0827587	0.300711	0.0636299
16	chr16_19698436	19698436	0	A	T	0.106	-0.15477	0.0827587	0.300711	0.0636299
6	chr6_72871073	72871073	5	T	C	0.136	-0.150962	0.080725	0.502227	0.0636385
6	chr6_65587233	65587233	0	C	T	0.412	-0.100125	0.0535407	0.389632	0.0636408
24	chr24_21872660	21872660	2	C	T	0.452	-0.104361	0.0558062	0.330014	0.0636412
7	chr7_7428199	7428199	0	A	G	0.051	-0.248288	0.13278	0.39114	0.0636601
7	chr7_16429499	16429499	0	C	T	0.387	-0.106072	0.0567258	0.253262	0.0636616
13	chr13_29717699	29717699	1	A	G	0.335	-0.11253	0.0601828	0.260507	0.0636762
11	chr11_72860043	72860043	0	T	C	0.164	-0.147069	0.0786588	0.486383	0.0636911
12	chr12_60595767	60595767	1	T	C	0.261	-0.131556	0.0703639	0.424818	0.0636983
22	chr22_39169098	39169098	0	A	G	0.471	0.101012	0.0540336	0.351739	0.0637289
30	chr30_30232527	30232527	2	T	C	0.422	0.100298	0.0536559	0.338555	0.0637488
6	chr6_30341009	30341009	0	G	A	0.109	0.176072	0.0942084	0.428837	0.0637942
22	chr22_56768014	56768014	5	C	T	0.364	0.110771	0.0592695	0.329265	0.0637988
16	chr16_48194625	48194625	1	C	T	0.386	-0.108473	0.0580408	0.504618	0.0638014
35	chr35_6319765	6319765	5	A	G	0.436	-0.106618	0.0570487	0.441653	0.0638052
11	chr11_16473175	16473175	0	A	G	0.197	-0.138582	0.0741543	0.435815	0.0638131
17	chr17_57089280	57089280	0	G	A	0.383	-0.11132	0.0595749	0.386484	0.0638488
13	chr13_39641500	39641500	0	A	G	0.365	0.105771	0.056605	0.329295	0.0638494
34	chr34_29318539	29318539	3	A	C	0.146	-0.138558	0.0741517	0.38248	0.0638495
30	chr30_38850195	38850195	0	C	A	0.062	0.217244	0.116265	0.544333	0.0638572
30	chr30_38852957	38852957	0	C	T	0.062	0.217244	0.116265	0.544333	0.0638572
27	chr27_44344170	44344170	0	T	G	0.438	-0.100842	0.0539694	0.334488	0.0638584
27	chr27_44350623	44350623	0	G	A	0.438	-0.100842	0.0539694	0.334488	0.0638584
27	chr27_44367154	44367154	0	T	C	0.438	-0.100842	0.0539694	0.334488	0.0638584
27	chr27_44380259	44380259	0	C	T	0.438	-0.100842	0.0539694	0.334488	0.0638584
27	chr27_44392860	44392860	0	T	C	0.438	-0.100842	0.0539694	0.334488	0.0638584
27	chr27_44422014	44422014	0	C	T	0.438	-0.100842	0.0539694	0.334488	0.0638584
27	chr27_44440015	44440015	0	G	A	0.438	-0.100842	0.0539694	0.334488	0.0638584
27	chr27_44704576	44704576	0	T	A	0.438	-0.100842	0.0539694	0.334488	0.0638584
27	chr27_44713582	44713582	0	C	A	0.438	-0.100842	0.0539694	0.334488	0.0638584
27	chr27_44736465	44736465	0	T	C	0.438	-0.100842	0.0539694	0.334488	0.0638584
27	chr27_44740972	44740972	0	A	G	0.438	-0.100842	0.0539694	0.334488	0.0638584
27	chr27_44940646	44940646	0	G	A	0.438	-0.100842	0.0539694	0.334488	0.0638584
23	chr23_21406232	21406232	1	G	A	0.213	-0.126824	0.0678802	0.661326	0.0638815
22	chr22_53640219	53640219	0	C	T	0.438	-0.10994	0.0588543	0.289033	0.0639302
11	chr11_2285790	2285790	0	A	G	0.5	0.104854	0.0561377	0.368588	0.0639583
11	chr11_2291301	2291301	0	T	C	0.5	0.104854	0.0561377	0.368588	0.0639583
11	chr11_2351735	2351735	0	A	T	0.5	0.104854	0.0561377	0.368588	0.0639583
11	chr11_2362113	2362113	0	T	A	0.5	0.104854	0.0561377	0.368588	0.0639583
11	chr11_2393409	2393409	0	A	C	0.5	0.104854	0.0561377	0.368588	0.0639583
11	chr11_2405120	2405120	0	T	G	0.5	0.104854	0.0561377	0.368588	0.0639583
11	chr11_2413313	2413313	0	T	C	0.5	0.104854	0.0561377	0.368588	0.0639583
11	chr11_2427424	2427424	0	C	T	0.5	0.104854	0.0561377	0.368588	0.0639583
11	chr11_2441312	2441312	1	G	A	0.5	0.104854	0.0561377	0.368588	0.0639583
11	chr11_2456010	2456010	0	T	G	0.5	0.104854	0.0561377	0.368588	0.0639583
31	chr31_26791839	26791839	0	A	G	0.128	-0.151445	0.0810881	0.605176	0.0639782
37	chr37_29028697	29028697	0	G	T	0.047	0.250605	0.13419	0.439175	0.0639943
24	chr24_37884268	37884268	4	T	C	0.177	0.144665	0.077467	0.514392	0.0640082
7	chr7_12245485	12245485	0	G	T	0.35	0.116106	0.0621746	0.413307	0.0640127
12	chr12_63198338	63198338	0	A	G	0.281	-0.11383	0.0609597	0.454553	0.0640285
12	chr12_1430298	1430298	2	G	T	0.359	-0.104686	0.0560633	0.54162	0.0640301
33	chr33_6787043	6787043	0	G	A	0.234	-0.123733	0.0662682	0.479649	0.0640478
33	chr33_6796047	6796047	0	G	A	0.234	-0.123733	0.0662682	0.479649	0.0640478
38	chr38_10230816	10230816	2	C	T	0.396	0.114392	0.0612684	0.404278	0.0640607
6	chr6_25315244	25315244	0	A	G	0.051	-0.250142	0.133985	0.383492	0.0640779
34	chr34_25494374	25494374	1	A	G	0.11	0.173864	0.0931283	0.369442	0.06408
9	chr9_34817642	34817642	0	C	T	0.376	-0.110322	0.0590988	0.492582	0.0641074
9	chr9_35012064	35012064	0	G	A	0.376	-0.110322	0.0590988	0.492582	0.0641074
33	chr33_20041680	20041680	6	G	A	0.229	0.129203	0.0692272	0.384518	0.0641595
6	chr6_52580890	52580890	0	T	C	0.376	0.112096	0.0600645	0.340388	0.0641755
19	chr19_16042175	16042175	1	A	C	0.419	0.108928	0.0583688	0.337599	0.0641838
14	chr14_42449747	42449747	0	G	A	0.08	-0.193603	0.103748	0.525358	0.0641975
34	chr34_10636663	10636663	0	C	T	0.245	0.114817	0.0615331	0.367489	0.06422
6	chr6_73758312	73758312	0	A	G	0.175	-0.143177	0.0767346	0.568937	0.0642302
31	chr31_4273345	4273345	1	C	T	0.029	0.312859	0.16769	0.429511	0.0642547
31	chr31_4406967	4406967	1	G	A	0.029	0.312859	0.16769	0.429511	0.0642547
24	chr24_785843	785843	0	T	C	0.376	0.116822	0.0626183	0.444945	0.0642656
23	chr23_31932315	31932315	2	A	C	0.122	-0.157155	0.084238	0.529344	0.0642668
3	chr3_58345989	58345989	0	T	C	0.018	0.39984	0.214336	0.467711	0.0642838
17	chr17_58218377	58218377	1	A	C	0.419	-0.117425	0.0629545	0.303291	0.064319
31	chr31_38998758	38998758	0	C	T	0.051	-0.231182	0.123946	0.246321	0.0643261
37	chr37_1772622	1772622	0	T	G	0.234	0.12721	0.0682065	0.404178	0.0643428
37	chr37_2008940	2008940	0	T	C	0.234	0.12721	0.0682065	0.404178	0.0643428
7	chr7_19888030	19888030	3	C	T	0.317	0.110621	0.0593121	0.338736	0.0643429
1	chr1_16175817	16175817	0	T	C	0.285	-0.112963	0.0605677	0.460491	0.0643431
17	chr17_37436831	37436831	0	G	A	0.478	0.107579	0.0576822	0.506054	0.0643478
22	chr22_40012128	40012128	1	G	A	0.059	0.235359	0.1262	0.468298	0.0643579
19	chr19_53102553	53102553	0	G	A	0.372	0.118007	0.0632768	0.48431	0.0643614
19	chr19_53107292	53107292	0	C	T	0.372	0.118007	0.0632768	0.48431	0.0643614
21	chr21_24773434	24773434	2	T	C	0.052	0.252981	0.135652	0.428182	0.0643617
10	chr10_53834604	53834604	0	G	A	0.124	-0.162063	0.0869017	0.379135	0.0643672
12	chr12_69986413	69986413	0	G	A	0.051	-0.228666	0.122617	0.404927	0.0643693
18	chr18_55466502	55466502	0	C	T	0.405	0.0987303	0.0529458	0.431703	0.0643889
34	chr34_29530887	29530887	0	A	G	0.391	0.101731	0.0545559	0.336273	0.0643939
30	chr30_36597388	36597388	2	T	C	0.152	-0.140357	0.0752725	0.321686	0.064402
18	chr18_52708555	52708555	0	G	A	0.496	0.10081	0.0540668	0.301996	0.0644161
18	chr18_52737067	52737067	0	G	A	0.496	0.10081	0.0540668	0.301996	0.0644161
5	chr5_12342498	12342498	3	T	C	0.388	0.117527	0.0630354	0.380696	0.0644276
26	chr26_38372873	38372873	0	G	A	0.339	0.107102	0.0574465	0.452663	0.0644402
4	chr4_57731745	57731745	1	A	G	0.107	-0.167403	0.0897952	0.380349	0.0644549
11	chr11_72066323	72066323	1	A	C	0.268	-0.116618	0.0625586	0.446603	0.0644741
13	chr13_29256145	29256145	0	A	G	0.336	-0.111817	0.0599837	0.272646	0.064477
5	chr5_5196930	5196930	2	G	T	0.122	0.166927	0.089548	0.577308	0.064479
6	chr6_72262885	72262885	0	C	T	0.124	-0.151734	0.0814022	0.516658	0.0644926
38	chr38_13805088	13805088	0	T	G	0.051	0.239192	0.128328	0.450495	0.0645058
38	chr38_13976522	13976522	0	A	G	0.051	0.239192	0.128328	0.450495	0.0645058
2	chr2_45622214	45622214	0	C	T	0.022	0.358802	0.192514	0.436321	0.0645255
16	chr16_50020465	50020465	4	A	G	0.289	-0.11831	0.0634877	0.400301	0.0645628
26	chr26_13971209	13971209	0	G	A	0.179	-0.137081	0.0735692	0.395131	0.0645936
26	chr26_14052938	14052938	0	G	A	0.179	-0.137081	0.0735692	0.395131	0.0645936
35	chr35_21170856	21170856	0	C	T	0.398	0.110589	0.0593533	0.408704	0.0646035
22	chr22_53813950	53813950	2	A	G	0.43	0.106128	0.0569621	0.321965	0.0646158
26	chr26_13854387	13854387	1	G	A	0.419	-0.110909	0.0595292	0.429954	0.0646203
3	chr3_75144513	75144513	0	G	T	0.394	0.114605	0.0615157	0.475682	0.0646333
3	chr3_75162764	75162764	0	C	T	0.394	0.114605	0.0615157	0.475682	0.0646333
3	chr3_75277952	75277952	0	T	C	0.394	0.114605	0.0615157	0.475682	0.0646333
3	chr3_75356003	75356003	0	A	G	0.394	0.114605	0.0615157	0.475682	0.0646333
3	chr3_75420780	75420780	0	G	T	0.394	0.114605	0.0615157	0.475682	0.0646333
3	chr3_75421533	75421533	0	C	T	0.394	0.114605	0.0615157	0.475682	0.0646333
3	chr3_75469660	75469660	0	T	C	0.394	0.114605	0.0615157	0.475682	0.0646333
3	chr3_75481511	75481511	0	C	T	0.394	0.114605	0.0615157	0.475682	0.0646333
3	chr3_75493804	75493804	0	T	C	0.394	0.114605	0.0615157	0.475682	0.0646333
3	chr3_75513222	75513222	0	T	C	0.394	0.114605	0.0615157	0.475682	0.0646333
3	chr3_75514055	75514055	0	T	C	0.394	0.114605	0.0615157	0.475682	0.0646333
39	chrX_67251600	67251600	2	G	A	0.2	-0.107045	0.0574656	0.311824	0.0646687
1	chr1_13873480	13873480	0	G	A	0.318	0.111778	0.0600104	0.470199	0.0646855
32	chr32_14636123	14636123	0	G	A	0.288	0.115002	0.0617439	0.456912	0.0646976
13	chr13_42330502	42330502	1	T	C	0.026	0.34016	0.182645	0.492641	0.064719
7	chr7_29570313	29570313	0	T	C	0.164	0.12798	0.0687286	0.432212	0.0647618
7	chr7_30131291	30131291	0	A	C	0.164	0.12798	0.0687286	0.432212	0.0647618
20	chr20_43817298	43817298	0	A	G	0.19	0.139252	0.0747875	0.284106	0.0647819
19	chr19_32181777	32181777	0	C	T	0.255	-0.123008	0.0660647	0.414802	0.0647874
9	chr9_35043980	35043980	0	G	A	0.438	-0.107598	0.0577894	0.454154	0.0647921
37	chr37_22551410	22551410	0	C	T	0.296	-0.113932	0.0611946	0.353805	0.0648054
20	chr20_14295049	14295049	6	C	T	0.275	-0.124569	0.0669153	0.520114	0.0648357
15	chr15_47027498	47027498	0	T	C	0.292	-0.116023	0.0623288	0.384398	0.0648541
22	chr22_37465563	37465563	1	C	T	0.015	-0.421444	0.226408	0.413204	0.0648571
6	chr6_11116951	11116951	3	A	C	0.116	-0.163246	0.0876988	0.431419	0.0648574
32	chr32_14666846	14666846	2	G	A	0.285	0.117524	0.0631375	0.464853	0.0648621
15	chr15_27661026	27661026	0	T	C	0.387	-0.116841	0.0627731	0.474038	0.0648734
26	chr26_17034612	17034612	1	T	C	0.048	-0.255236	0.137126	0.491987	0.0648739
8	chr8_23019744	23019744	0	C	T	0.376	0.109711	0.0589459	0.320973	0.0648887
8	chr8_23075137	23075137	0	T	C	0.376	0.109711	0.0589459	0.320973	0.0648887
5	chr5_2825234	2825234	0	A	G	0.485	-0.109717	0.0589496	0.489233	0.0648905
15	chr15_44343667	44343667	0	T	G	0.336	0.113349	0.0609019	0.499323	0.0648957
30	chr30_22489598	22489598	1	G	T	0.29	-0.110563	0.0594052	0.402453	0.0648959
10	chr10_33540024	33540024	0	G	A	0.077	0.207115	0.111296	0.577504	0.0649285
22	chr22_55497529	55497529	0	G	A	0.427	0.114023	0.0612838	0.38434	0.0649799
11	chr11_16028225	16028225	1	C	A	0.184	-0.139244	0.0748397	0.42145	0.0649812
19	chr19_10815268	10815268	2	A	C	0.059	0.218606	0.117495	0.374314	0.0649822
19	chr19_6787044	6787044	5	C	T	0.477	0.118234	0.0635521	0.48102	0.0650002
9	chr9_27529024	27529024	0	A	G	0.157	0.142546	0.0766242	0.334669	0.0650158
34	chr34_29627488	29627488	2	C	T	0.404	0.104514	0.0561825	0.298737	0.0650258
20	chr20_31678080	31678080	0	T	C	0.281	0.115711	0.0622047	0.344324	0.0650377
30	chr30_13313028	13313028	0	A	G	0.281	-0.119455	0.064218	0.31983	0.0650396
5	chr5_68014045	68014045	0	C	T	0.263	-0.115222	0.0619432	0.485711	0.0650447
10	chr10_65547703	65547703	0	A	G	0.409	-0.104236	0.0560388	0.458137	0.0650519
13	chr13_50082910	50082910	0	G	A	0.358	-0.103388	0.0555835	0.369648	0.0650537
12	chr12_72211820	72211820	0	A	G	0.062	0.227537	0.122352	0.2976	0.0651053
15	chr15_64083646	64083646	0	C	T	0.296	-0.11157	0.0599975	0.494997	0.0651211
31	chr31_21527646	21527646	1	G	A	0.353	0.108129	0.0581483	0.309256	0.0651287
12	chr12_46183987	46183987	5	T	C	0.159	-0.167627	0.0901506	0.485208	0.0651464
1	chr1_10961544	10961544	3	T	C	0.254	0.122456	0.0658595	0.486885	0.0651538
4	chr4_21335581	21335581	1	T	C	0.272	-0.118774	0.0638798	0.591534	0.0651561
1	chr1_51764360	51764360	0	A	G	0.117	-0.172537	0.0927973	0.522833	0.0651624
1	chr1_52236591	52236591	0	T	C	0.117	-0.172537	0.0927973	0.522833	0.0651624
35	chr35_12853569	12853569	0	C	T	0.496	0.111283	0.0598554	0.299537	0.0651751
3	chr3_73411183	73411183	0	T	C	0.38	0.110574	0.0594741	0.488896	0.0651768
20	chr20_13906136	13906136	1	T	C	0.202	-0.132028	0.07102	0.445141	0.0652
21	chr21_39466638	39466638	0	G	A	0.102	0.180858	0.097288	0.481225	0.0652046
21	chr21_39490221	39490221	0	A	C	0.102	0.180858	0.097288	0.481225	0.0652046
21	chr21_39502584	39502584	0	C	G	0.102	0.180858	0.097288	0.481225	0.0652046
21	chr21_39532130	39532130	0	T	C	0.102	0.180858	0.097288	0.481225	0.0652046
34	chr34_32173107	32173107	0	G	A	0.069	-0.193281	0.103973	0.313835	0.0652104
27	chr27_4998713	4998713	0	C	T	0.245	-0.119292	0.0641773	0.292286	0.0652355
8	chr8_59213091	59213091	0	A	G	0.464	0.100708	0.0541807	0.321303	0.0652412
21	chr21_39259898	39259898	5	T	C	0.136	-0.147758	0.0794995	0.359168	0.0652613
23	chr23_43249467	43249467	3	T	C	0.022	0.35349	0.190197	0.461861	0.0652684
12	chr12_39275420	39275420	1	A	G	0.191	-0.132289	0.0711825	0.3555	0.0652838
12	chr12_39359870	39359870	1	T	C	0.191	-0.132289	0.0711825	0.3555	0.0652838
3	chr3_60179529	60179529	1	G	A	0.169	-0.133417	0.0717934	0.408702	0.0652982
6	chr6_26921497	26921497	0	G	C	0.044	-0.265217	0.142718	0.401052	0.0653002
26	chr26_38472511	38472511	1	A	G	0.059	0.209684	0.11284	0.37345	0.0653134
12	chr12_39405282	39405282	4	A	T	0.188	-0.13647	0.0734599	0.347571	0.0653827
38	chr38_6684242	6684242	0	A	G	0.285	0.117435	0.0632138	0.34449	0.0653842
22	chr22_41136449	41136449	1	C	T	0.199	0.131119	0.0705847	0.405401	0.0654027
10	chr10_30312999	30312999	0	A	G	0.431	-0.111109	0.0598134	0.186895	0.0654057
24	chr24_39375219	39375219	1	C	T	0.346	0.110328	0.0593929	0.435228	0.0654058
14	chr14_26817949	26817949	0	C	A	0.467	-0.112628	0.0606315	0.364498	0.0654065
14	chr14_26828037	26828037	0	A	G	0.467	-0.112628	0.0606315	0.364498	0.0654065
14	chr14_48941483	48941483	0	G	A	0.493	-0.110255	0.0593549	0.363335	0.065411
3	chr3_78958389	78958389	0	G	A	0.456	-0.10369	0.0558222	0.521849	0.0654184
8	chr8_18009838	18009838	1	C	T	0.272	0.117996	0.0635248	0.324861	0.0654227
17	chr17_35130370	35130370	1	G	A	0.441	0.0999564	0.0538168	0.315876	0.065441
14	chr14_59030650	59030650	1	T	C	0.423	-0.105274	0.0566838	0.399748	0.0654587
16	chr16_42905468	42905468	0	A	G	0.299	0.11612	0.062526	0.520413	0.0654688
16	chr16_42943028	42943028	0	T	C	0.299	0.11612	0.062526	0.520413	0.0654688
10	chr10_35763253	35763253	0	G	A	0.303	-0.109457	0.0589386	0.306398	0.0654718
10	chr10_35769432	35769432	0	C	G	0.303	-0.109457	0.0589386	0.306398	0.0654718
15	chr15_60268714	60268714	0	G	A	0.354	-0.109005	0.0586973	0.545891	0.0654808
24	chr24_22778820	22778820	0	A	G	0.467	-0.107523	0.0579008	0.305268	0.065486
30	chr30_24685959	24685959	3	A	G	0.291	-0.118354	0.0637347	0.295792	0.0654927
31	chr31_36428319	36428319	1	A	G	0.114	-0.157102	0.0846006	0.479655	0.0654929
36	chr36_29969102	29969102	0	C	T	0.142	-0.162455	0.0874852	0.413115	0.0654995
17	chr17_49342179	49342179	5	T	C	0.239	0.124553	0.0670783	0.352612	0.065515
13	chr13_42735294	42735294	1	C	T	0.287	0.114303	0.0615589	0.303789	0.0655175
12	chr12_47415533	47415533	0	A	T	0.073	-0.186075	0.100223	0.443848	0.0655474
12	chr12_47427515	47427515	0	C	T	0.073	-0.186075	0.100223	0.443848	0.0655474
12	chr12_47444854	47444854	0	G	A	0.073	-0.186075	0.100223	0.443848	0.0655474
24	chr24_11841345	11841345	0	T	C	0.416	-0.10983	0.0591605	0.410133	0.0655654
24	chr24_11850855	11850855	0	A	T	0.416	-0.10983	0.0591605	0.410133	0.0655654
6	chr6_10561682	10561682	0	T	G	0.113	-0.161692	0.0870997	0.42969	0.0655764
1	chr1_91067264	91067264	0	A	G	0.292	0.112579	0.060646	0.491101	0.0655875
29	chr29_12651252	12651252	4	G	T	0.143	-0.144165	0.0776625	0.328219	0.0655907
4	chr4_9756234	9756234	3	C	T	0.205	-0.126108	0.0679356	0.365228	0.0655931
7	chr7_30122304	30122304	0	C	T	0.288	0.114728	0.0618074	0.381362	0.0656018
17	chr17_49699006	49699006	0	G	A	0.445	0.106209	0.0572204	0.377279	0.0656126
33	chr33_22652694	22652694	0	T	C	0.431	0.105413	0.0567916	0.371355	0.0656133
24	chr24_40109083	40109083	2	G	A	0.207	0.137187	0.0739152	0.510532	0.0656326
30	chr30_3177090	3177090	1	G	A	0.5	-0.111212	0.0599218	0.416502	0.0656411
12	chr12_37110054	37110054	0	G	A	0.252	-0.130709	0.0704296	0.452035	0.0656507
12	chr12_37156057	37156057	0	G	A	0.252	-0.130709	0.0704296	0.452035	0.0656507
12	chr12_61945559	61945559	0	C	A	0.259	-0.116407	0.0627326	0.490642	0.0656898
24	chr24_14525162	14525162	0	G	A	0.336	-0.110477	0.059538	0.411759	0.0656962
24	chr24_14538712	14538712	0	G	A	0.336	-0.110477	0.059538	0.411759	0.0656962
24	chr24_14541649	14541649	0	G	A	0.336	-0.110477	0.059538	0.411759	0.0656962
39	chrX_795637	795637	2	A	G	0.052	0.239683	0.129171	0.413529	0.0656996
22	chr22_28786906	28786906	3	A	G	0.291	0.123819	0.06673	0.334539	0.0657018
11	chr11_41237204	41237204	0	C	T	0.026	-0.366296	0.197416	0.37542	0.0657123
11	chr11_42252576	42252576	0	A	C	0.026	-0.366296	0.197416	0.37542	0.0657123
13	chr13_44286793	44286793	1	A	G	0.121	-0.149857	0.0807669	0.327281	0.0657157
24	chr24_22813639	22813639	1	T	C	0.452	-0.105766	0.0570091	0.308323	0.0657423
32	chr32_32814275	32814275	5	T	C	0.121	-0.165742	0.0893442	0.317279	0.0657631
19	chr19_9523586	9523586	4	T	A	0.199	0.127091	0.0685117	0.427043	0.0657738
39	chrX_32602892	32602892	0	T	C	0.164	-0.114461	0.0617059	0.284053	0.0657865
39	chrX_32608065	32608065	0	T	G	0.164	-0.114461	0.0617059	0.284053	0.0657865
1	chr1_11875141	11875141	1	C	G	0.07	0.201074	0.108399	0.545362	0.0657869
4	chr4_84286634	84286634	1	G	A	0.221	0.126219	0.0680503	0.386702	0.0658076
32	chr32_34486325	34486325	4	A	G	0.041	-0.269519	0.145318	0.327642	0.0658235
24	chr24_11427061	11427061	1	T	C	0.434	-0.110446	0.0595546	0.426577	0.0658455
21	chr21_45738776	45738776	0	G	A	0.215	-0.120674	0.0650709	0.479093	0.0658498
22	chr22_37478012	37478012	2	T	C	0.015	-0.41982	0.226381	0.413926	0.0658518
33	chr33_26941822	26941822	0	A	C	0.128	0.152522	0.0822461	0.564909	0.0658556
33	chr33_26955709	26955709	0	G	A	0.128	0.152522	0.0822461	0.564909	0.0658556
33	chr33_26982473	26982473	0	C	T	0.128	0.152522	0.0822461	0.564909	0.0658556
26	chr26_21970109	21970109	2	C	G	0.289	0.118423	0.06386	0.420823	0.0658617
39	chrX_16808746	16808746	1	G	A	0.305	-0.0881083	0.0475166	0.484985	0.0658834
10	chr10_34667335	34667335	0	G	A	0.31	-0.112651	0.0607541	0.295592	0.0658904
21	chr21_26396431	26396431	1	T	C	0.07	-0.202173	0.109035	0.389806	0.0658935
12	chr12_6533287	6533287	6	C	G	0.305	-0.116101	0.0626174	0.40656	0.0659028
13	chr13_36509440	36509440	1	T	C	0.143	-0.156072	0.0841775	0.37363	0.0659093
2	chr2_31268788	31268788	0	A	G	0.42	-0.10907	0.0588297	0.39109	0.0659212
12	chr12_62034622	62034622	0	C	T	0.445	-0.102173	0.0551114	0.391324	0.0659306
34	chr34_11703618	11703618	0	T	C	0.12	0.149883	0.0808478	0.413275	0.0659378
39	chrX_18518074	18518074	0	C	T	0.292	0.0925472	0.0499209	0.376551	0.065939
39	chrX_18551970	18551970	0	T	A	0.292	0.0925472	0.0499209	0.376551	0.065939
39	chrX_18554817	18554817	0	A	G	0.292	0.0925472	0.0499209	0.376551	0.065939
39	chrX_18688204	18688204	0	C	T	0.292	0.0925472	0.0499209	0.376551	0.065939
8	chr8_60825768	60825768	0	G	A	0.445	0.103027	0.0555757	0.522158	0.0659485
22	chr22_152034	152034	0	T	C	0.226	0.128679	0.069417	0.407465	0.0659638
22	chr22_166754	166754	0	A	G	0.226	0.128679	0.069417	0.407465	0.0659638
22	chr22_242038	242038	0	G	T	0.226	0.128679	0.069417	0.407465	0.0659638
22	chr22_286611	286611	0	A	C	0.226	0.128679	0.069417	0.407465	0.0659638
22	chr22_328856	328856	0	A	G	0.226	0.128679	0.069417	0.407465	0.0659638
22	chr22_356751	356751	0	C	G	0.226	0.128679	0.069417	0.407465	0.0659638
22	chr22_377276	377276	0	A	G	0.226	0.128679	0.069417	0.407465	0.0659638
22	chr22_383348	383348	0	T	C	0.226	0.128679	0.069417	0.407465	0.0659638
22	chr22_392896	392896	0	T	C	0.226	0.128679	0.069417	0.407465	0.0659638
22	chr22_433536	433536	0	C	A	0.226	0.128679	0.069417	0.407465	0.0659638
22	chr22_445233	445233	0	A	G	0.226	0.128679	0.069417	0.407465	0.0659638
22	chr22_492818	492818	0	T	G	0.226	0.128679	0.069417	0.407465	0.0659638
22	chr22_500980	500980	0	A	G	0.226	0.128679	0.069417	0.407465	0.0659638
22	chr22_537312	537312	0	G	A	0.226	0.128679	0.069417	0.407465	0.0659638
22	chr22_670273	670273	0	T	C	0.226	0.128679	0.069417	0.407465	0.0659638
22	chr22_728722	728722	0	T	C	0.226	0.128679	0.069417	0.407465	0.0659638
22	chr22_779442	779442	0	C	A	0.226	0.128679	0.069417	0.407465	0.0659638
22	chr22_826988	826988	0	A	G	0.226	0.128679	0.069417	0.407465	0.0659638
22	chr22_875865	875865	0	T	C	0.226	0.128679	0.069417	0.407465	0.0659638
22	chr22_892396	892396	0	T	C	0.226	0.128679	0.069417	0.407465	0.0659638
22	chr22_982912	982912	0	T	C	0.226	0.128679	0.069417	0.407465	0.0659638
22	chr22_1003454	1003454	0	G	A	0.226	0.128679	0.069417	0.407465	0.0659638
22	chr22_1011633	1011633	0	G	C	0.226	0.128679	0.069417	0.407465	0.0659638
22	chr22_1018522	1018522	0	T	C	0.226	0.128679	0.069417	0.407465	0.0659638
22	chr22_1027334	1027334	0	A	G	0.226	0.128679	0.069417	0.407465	0.0659638
22	chr22_1073988	1073988	0	A	G	0.226	0.128679	0.069417	0.407465	0.0659638
22	chr22_1090062	1090062	0	A	T	0.226	0.128679	0.069417	0.407465	0.0659638
22	chr22_1107935	1107935	0	C	T	0.226	0.128679	0.069417	0.407465	0.0659638
22	chr22_1147561	1147561	0	C	T	0.226	0.128679	0.069417	0.407465	0.0659638
22	chr22_1175019	1175019	0	C	T	0.226	0.128679	0.069417	0.407465	0.0659638
22	chr22_1180442	1180442	0	T	G	0.226	0.128679	0.069417	0.407465	0.0659638
22	chr22_1191036	1191036	0	T	C	0.226	0.128679	0.069417	0.407465	0.0659638
22	chr22_1271781	1271781	0	G	A	0.226	0.128679	0.069417	0.407465	0.0659638
22	chr22_1311814	1311814	0	G	A	0.226	0.128679	0.069417	0.407465	0.0659638
10	chr10_37320717	37320717	1	G	A	0.489	0.101495	0.0547535	0.284059	0.0659681
5	chr5_29307396	29307396	1	G	A	0.011	0.483611	0.260898	0.623575	0.0659738
20	chr20_53053635	53053635	1	T	G	0.331	-0.105955	0.0571665	0.415733	0.0660002
7	chr7_76159251	76159251	0	T	C	0.325	0.112519	0.0607105	0.38892	0.066012
13	chr13_36548723	36548723	1	T	C	0.154	-0.15329	0.0827099	0.375752	0.0660151
11	chr11_73914764	73914764	0	C	T	0.153	-0.146202	0.0788902	0.503944	0.0660313
24	chr24_4843582	4843582	0	T	C	0.208	0.146552	0.0790791	0.362309	0.0660328
21	chr21_12539786	12539786	3	A	G	0.269	0.116469	0.0628537	0.436121	0.0660641
21	chr21_39132641	39132641	1	A	G	0.129	-0.147663	0.079689	0.351025	0.0660669
32	chr32_29855210	29855210	0	C	T	0.077	-0.195797	0.105672	0.392219	0.0660841
8	chr8_54166849	54166849	0	G	A	0.376	-0.10057	0.0542882	0.467627	0.0661345
12	chr12_63940086	63940086	0	A	C	0.245	-0.118893	0.0641852	0.427054	0.0661599
18	chr18_50322887	50322887	0	C	T	0.245	-0.122294	0.0660239	0.465716	0.0661723
8	chr8_16234074	16234074	1	A	G	0.316	-0.112832	0.0609188	0.468216	0.0661846
20	chr20_19951747	19951747	1	A	G	0.048	0.223313	0.120581	0.466483	0.0662134
8	chr8_6556619	6556619	1	G	A	0.074	0.201629	0.108875	0.485021	0.0662196
7	chr7_29260123	29260123	1	G	T	0.162	0.130807	0.0706346	0.432642	0.0662281
6	chr6_63434850	63434850	2	A	G	0.415	-0.10956	0.0591625	0.476205	0.0662314
19	chr19_31042935	31042935	0	C	T	0.328	0.107254	0.0579197	0.405659	0.0662436
19	chr19_31062129	31062129	0	A	T	0.328	0.107254	0.0579197	0.405659	0.0662436
32	chr32_2800802	2800802	0	T	C	0.157	-0.1474	0.0796	0.2504	0.0662457
39	chrX_2605070	2605070	0	C	T	0.464	0.104596	0.0564856	0.398634	0.0662506
1	chr1_15548491	15548491	1	C	T	0.331	-0.110042	0.059428	0.423351	0.0662569
22	chr22_29487454	29487454	1	T	C	0.29	0.120149	0.064888	0.311721	0.0662619
30	chr30_39474960	39474960	3	A	G	0.078	0.194594	0.105095	0.543759	0.066269
30	chr30_9537237	9537237	0	G	A	0.35	-0.106384	0.0574573	0.372159	0.0662794
30	chr30_9583019	9583019	0	A	G	0.35	-0.106384	0.0574573	0.372159	0.0662794
30	chr30_9597030	9597030	0	G	A	0.35	-0.106384	0.0574573	0.372159	0.0662794
30	chr30_9610679	9610679	0	C	T	0.35	-0.106384	0.0574573	0.372159	0.0662794
30	chr30_9611655	9611655	0	G	A	0.35	-0.106384	0.0574573	0.372159	0.0662794
30	chr30_9630012	9630012	0	G	A	0.35	-0.106384	0.0574573	0.372159	0.0662794
30	chr30_9665099	9665099	0	A	G	0.35	-0.106384	0.0574573	0.372159	0.0662794
31	chr31_4482470	4482470	0	C	T	0.029	0.310368	0.167637	0.429359	0.0662919
30	chr30_25543903	25543903	0	A	G	0.328	-0.114622	0.0619168	0.28558	0.0663215
27	chr27_32840842	32840842	0	A	G	0.394	-0.108769	0.0587556	0.351473	0.0663243
13	chr13_37749630	37749630	0	T	C	0.299	0.114966	0.0621044	0.30464	0.0663302
3	chr3_79804483	79804483	1	A	G	0.412	0.109519	0.0591633	0.493035	0.0663365
20	chr20_9832020	9832020	0	G	T	0.069	-0.214236	0.115736	0.375995	0.0663434
3	chr3_8944063	8944063	3	T	A	0.496	-0.106464	0.0575156	0.383979	0.0663483
20	chr20_20059076	20059076	0	A	C	0.029	-0.276834	0.149562	0.435383	0.0663598
24	chr24_22516451	22516451	1	A	G	0.452	-0.105299	0.0568938	0.305863	0.066384
15	chr15_23814940	23814940	1	C	T	0.04	-0.275527	0.148872	0.309452	0.0663888
14	chr14_46891442	46891442	0	A	C	0.431	-0.107466	0.0580656	0.354378	0.0663893
21	chr21_34613256	34613256	4	A	G	0.173	-0.139925	0.0756043	0.282882	0.0663898
10	chr10_53489836	53489836	1	G	A	0.114	-0.164438	0.0888527	0.371305	0.0664015
4	chr4_11459387	11459387	0	C	T	0.204	-0.122856	0.0663877	0.381667	0.0664144
4	chr4_11544062	11544062	0	A	G	0.204	-0.122856	0.0663877	0.381667	0.0664144
30	chr30_14278107	14278107	0	C	G	0.172	-0.142927	0.0772407	0.389187	0.0664396
34	chr34_9177353	9177353	0	G	A	0.321	0.120094	0.0649046	0.319384	0.066455
38	chr38_9473171	9473171	1	T	A	0.287	0.111884	0.0604708	0.470599	0.0664676
4	chr4_4795833	4795833	5	T	C	0.216	0.127664	0.0690005	0.402001	0.0664731
17	chr17_49732890	49732890	0	T	C	0.46	-0.105411	0.0569752	0.498461	0.0664822
1	chr1_13966852	13966852	1	A	G	0.353	0.115585	0.0624749	0.485953	0.0664853
30	chr30_4558292	4558292	1	T	C	0.25	-0.124597	0.0673469	0.43982	0.0664882
14	chr14_42082927	42082927	1	C	T	0.033	0.290949	0.157278	0.381492	0.0665149
11	chr11_25128986	25128986	0	T	C	0.398	0.108543	0.0586777	0.381321	0.0665274
20	chr20_57195857	57195857	0	G	A	0.496	0.100949	0.0545731	0.38359	0.066529
14	chr14_35798500	35798500	2	T	C	0.393	-0.112287	0.0607062	0.409349	0.0665477
39	chrX_115709557	115709557	3	T	C	0.03	-0.246455	0.133243	0.513629	0.0665487
11	chr11_17191706	17191706	2	A	C	0.185	-0.138311	0.0747767	0.422983	0.0665497
15	chr15_30238112	30238112	0	A	G	0.015	-0.433789	0.23453	0.447635	0.0665559
8	chr8_62946814	62946814	0	G	C	0.15	0.143774	0.0777327	0.44916	0.0665585
8	chr8_62965880	62965880	0	G	A	0.15	0.143774	0.0777327	0.44916	0.0665585
31	chr31_33361496	33361496	0	T	C	0.456	0.0997183	0.0539179	0.374169	0.06658
29	chr29_17573281	17573281	1	A	C	0.232	0.122888	0.0664487	0.327452	0.0665917
14	chr14_23247368	23247368	0	T	C	0.343	0.118286	0.0639648	0.485981	0.06661
6	chr6_24893954	24893954	1	G	A	0.051	-0.24788	0.134045	0.383995	0.0666128
6	chr6_40044938	40044938	1	A	T	0.404	-0.11836	0.0640066	0.322511	0.0666182
3	chr3_3516768	3516768	0	G	A	0.42	0.101986	0.0551521	0.450652	0.0666207
3	chr3_72248564	72248564	0	T	C	0.226	-0.126716	0.0685269	0.555086	0.0666243
1	chr1_119574180	119574180	1	A	G	0.272	0.115651	0.0625471	0.393481	0.0666422
9	chr9_44934449	44934449	5	A	C	0.307	0.118275	0.0639685	0.490412	0.0666506
33	chr33_7831931	7831931	4	T	C	0.391	-0.106794	0.0577597	0.394655	0.0666544
7	chr7_4301637	4301637	0	T	C	0.193	0.127691	0.0690743	0.324677	0.0667023
9	chr9_14303544	14303544	3	C	T	0.254	-0.117244	0.0634272	0.297343	0.0667212
30	chr30_40032530	40032530	0	T	C	0.073	0.202888	0.109775	0.56585	0.0667595
1	chr1_31565108	31565108	1	T	C	0.32	-0.119808	0.0648301	0.476692	0.0667856
34	chr34_29506434	29506434	1	A	G	0.39	0.100854	0.0545747	0.337118	0.0667916
10	chr10_29524881	29524881	0	G	A	0.442	-0.108219	0.0585631	0.188795	0.0668044
10	chr10_29667987	29667987	0	C	A	0.442	-0.108219	0.0585631	0.188795	0.0668044
13	chr13_41070846	41070846	0	G	A	0.04	-0.254632	0.137803	0.392832	0.0668194
19	chr19_31082189	31082189	0	A	T	0.285	0.114936	0.0622046	0.418538	0.066832
28	chr28_19308109	19308109	0	A	G	0.471	-0.110406	0.0597548	0.316724	0.0668417
3	chr3_59371862	59371862	0	G	A	0.281	-0.109212	0.0591086	0.493944	0.0668422
30	chr30_9337325	9337325	0	C	T	0.153	0.142754	0.0772667	0.387086	0.0668569
30	chr30_10201028	10201028	0	T	A	0.153	0.142754	0.0772667	0.387086	0.0668569
7	chr7_29585155	29585155	1	A	G	0.217	0.122646	0.0663843	0.396653	0.0668612
16	chr16_59010152	59010152	1	G	A	0.169	-0.14478	0.0783816	0.352919	0.0669198
4	chr4_6150063	6150063	1	G	A	0.379	-0.112611	0.0609671	0.380068	0.066926
8	chr8_39084890	39084890	0	G	A	0.489	-0.109064	0.0590523	0.383321	0.0669505
8	chr8_39098083	39098083	0	A	G	0.489	-0.109064	0.0590523	0.383321	0.0669505
4	chr4_68537773	68537773	1	G	A	0.151	0.145593	0.078833	0.401444	0.0669581
12	chr12_43590346	43590346	2	C	T	0.385	-0.119683	0.0648073	0.415533	0.0669737
33	chr33_26001662	26001662	0	G	A	0.208	0.127341	0.0689568	0.572126	0.0669832
33	chr33_26010086	26010086	0	C	T	0.208	0.127341	0.0689568	0.572126	0.0669832
18	chr18_49552790	49552790	0	A	T	0.442	-0.0956744	0.051809	0.613243	0.0669841
18	chr18_49571215	49571215	0	T	C	0.442	-0.0956744	0.051809	0.613243	0.0669841
23	chr23_28576810	28576810	0	C	T	0.332	-0.114154	0.061816	0.594091	0.0669841
21	chr21_33037644	33037644	2	T	A	0.27	-0.119299	0.0646032	0.326396	0.0669886
12	chr12_64920044	64920044	0	C	T	0.168	-0.131652	0.0713043	0.512682	0.0670334
15	chr15_47300951	47300951	0	G	T	0.307	-0.113581	0.0615194	0.408757	0.0670435
21	chr21_38383288	38383288	0	G	A	0.263	0.120042	0.0650212	0.631418	0.0670545
30	chr30_37141572	37141572	0	G	A	0.299	-0.112738	0.0610702	0.371133	0.0670781
24	chr24_18575165	18575165	0	T	C	0.084	-0.177848	0.0963615	0.36564	0.0671357
24	chr24_18578132	18578132	0	C	T	0.084	-0.177848	0.0963615	0.36564	0.0671357
8	chr8_57911552	57911552	4	A	C	0.086	0.179067	0.097027	0.460663	0.0671494
32	chr32_4446716	4446716	0	A	G	0.182	-0.132723	0.0719184	0.373817	0.0671602
8	chr8_69075487	69075487	1	G	A	0.048	0.249788	0.135364	0.417738	0.0671843
8	chr8_49673436	49673436	0	G	A	0.259	0.121281	0.0657248	0.407152	0.0671878
8	chr8_49683017	49683017	0	A	G	0.259	0.121281	0.0657248	0.407152	0.0671878
8	chr8_49701732	49701732	0	T	C	0.259	0.121281	0.0657248	0.407152	0.0671878
23	chr23_35192354	35192354	1	C	T	0.125	-0.150186	0.0813968	0.498466	0.0672127
11	chr11_14469031	14469031	0	T	C	0.15	0.153407	0.0831448	0.375805	0.0672205
7	chr7_39279249	39279249	0	T	C	0.135	-0.148155	0.080308	0.495422	0.067254
7	chr7_39282389	39282389	0	C	T	0.135	-0.148155	0.080308	0.495422	0.067254
10	chr10_53396753	53396753	0	T	C	0.106	-0.170879	0.0926277	0.366224	0.0672583
23	chr23_34824018	34824018	0	T	C	0.131	-0.148394	0.080446	0.54846	0.0672808
21	chr21_33868876	33868876	0	T	C	0.179	0.138431	0.0750463	0.360647	0.0672869
29	chr29_30715316	30715316	0	T	C	0.35	-0.109685	0.0594657	0.302008	0.0673005
7	chr7_28880506	28880506	1	A	G	0.239	-0.126985	0.0688481	0.623025	0.0673142
10	chr10_53505761	53505761	0	T	G	0.062	-0.211917	0.114908	0.390767	0.0673403
5	chr5_52474047	52474047	1	A	G	0.121	-0.168162	0.0911846	0.371302	0.067347
15	chr15_27985049	27985049	2	T	C	0.048	-0.251851	0.13657	0.449204	0.0673582
21	chr21_4104695	4104695	0	A	C	0.325	-0.109277	0.0592574	0.392467	0.0673593
7	chr7_30864273	30864273	0	T	C	0.212	0.12544	0.0680293	0.448284	0.0673894
7	chr7_30869778	30869778	0	T	C	0.212	0.12544	0.0680293	0.448284	0.0673894
12	chr12_2999371	2999371	0	G	A	0.474	-0.106019	0.0575045	0.442015	0.0674241
4	chr4_49701439	49701439	0	A	T	0.036	-0.275158	0.149274	0.3336	0.0674767
17	chr17_45984616	45984616	1	G	A	0.474	0.10721	0.0581632	0.593977	0.0674841
32	chr32_27666815	27666815	0	G	A	0.058	-0.234213	0.127067	0.346223	0.0674891
8	chr8_58542687	58542687	0	C	T	0.416	-0.103104	0.0559408	0.348084	0.0675086
13	chr13_62186722	62186722	0	G	A	0.095	0.177914	0.0965343	0.354982	0.0675203
9	chr9_60211231	60211231	0	T	C	0.456	0.10322	0.0560071	0.436825	0.0675257
12	chr12_53637678	53637678	0	C	T	0.033	-0.262316	0.142334	0.516088	0.0675278
15	chr15_60653455	60653455	0	G	A	0.354	-0.109312	0.0593199	0.540775	0.0675575
19	chr19_33463459	33463459	1	T	C	0.136	0.141943	0.0770332	0.464472	0.0675786
18	chr18_42296171	42296171	0	T	C	0.022	-0.357127	0.193816	0.420468	0.0675797
12	chr12_39955990	39955990	6	A	T	0.179	-0.148156	0.0804116	0.38038	0.0676009
19	chr19_10833823	10833823	1	G	T	0.059	0.216219	0.117359	0.376169	0.0676141
21	chr21_47286098	47286098	0	G	A	0.445	-0.106346	0.0577232	0.479417	0.0676186
29	chr29_30346302	30346302	0	A	G	0.5	0.107051	0.058108	0.305603	0.0676277
1	chr1_119956473	119956473	0	G	A	0.307	0.110891	0.0601926	0.424204	0.0676289
26	chr26_16375546	16375546	1	C	T	0.048	-0.252963	0.137311	0.488146	0.0676308
26	chr26_16402401	16402401	1	G	A	0.048	-0.252963	0.137311	0.488146	0.0676308
39	chrX_12750863	12750863	0	C	T	0.328	-0.0893501	0.0485014	0.529565	0.0676374
39	chrX_12756127	12756127	0	C	T	0.328	-0.0893501	0.0485014	0.529565	0.0676374
35	chr35_5325212	5325212	1	A	G	0.184	0.132756	0.0720639	0.400178	0.0676392
27	chr27_7592552	7592552	0	T	C	0.128	-0.159766	0.0867282	0.35393	0.067648
2	chr2_76748155	76748155	0	T	C	0.274	0.119281	0.0647586	0.484404	0.0676792
2	chr2_76841853	76841853	0	T	C	0.274	0.119281	0.0647586	0.484404	0.0676792
21	chr21_10381314	10381314	0	A	G	0.318	-0.11139	0.0604749	0.353505	0.0676817
7	chr7_51193165	51193165	1	A	G	0.026	0.340579	0.184928	0.43128	0.0677168
22	chr22_41515100	41515100	6	T	C	0.431	0.114124	0.0619688	0.294474	0.0677237
21	chr21_47627128	47627128	0	G	A	0.299	0.111566	0.0605808	0.388065	0.0677268
16	chr16_17058873	17058873	0	C	A	0.182	-0.131008	0.0711452	0.42208	0.067754
24	chr24_36610907	36610907	1	A	G	0.077	0.207585	0.112732	0.520031	0.0677564
30	chr30_4040372	4040372	0	A	G	0.5	0.108364	0.0588508	0.419358	0.0677678
30	chr30_4058360	4058360	0	A	C	0.5	0.108364	0.0588508	0.419358	0.0677678
30	chr30_4206920	4206920	0	T	G	0.5	0.108364	0.0588508	0.419358	0.0677678
16	chr16_25253324	25253324	0	C	T	0.099	-0.167484	0.090965	0.431392	0.0677885
16	chr16_25258086	25258086	0	C	T	0.099	-0.167484	0.090965	0.431392	0.0677885
3	chr3_9566656	9566656	0	C	T	0.482	-0.104154	0.0565739	0.392238	0.0678122
18	chr18_50924730	50924730	0	A	G	0.164	0.142066	0.0771667	0.433722	0.067813
18	chr18_51007365	51007365	0	C	A	0.164	0.142066	0.0771667	0.433722	0.067813
10	chr10_65165514	65165514	1	G	A	0.456	0.0970291	0.0527043	0.457804	0.0678155
24	chr24_21093016	21093016	0	A	G	0.453	0.107218	0.058239	0.365506	0.0678171
30	chr30_31504494	31504494	0	C	T	0.204	0.137479	0.0746876	0.272496	0.0678581
5	chr5_11483056	11483056	1	C	A	0.434	-0.109689	0.0595933	0.346668	0.067872
24	chr24_35671570	35671570	1	A	G	0.39	-0.106199	0.0576987	0.434397	0.0678794
26	chr26_9230813	9230813	1	A	C	0.147	0.135963	0.0738727	0.346797	0.0678903
5	chr5_21285791	21285791	1	G	C	0.121	0.164589	0.0894292	0.419757	0.0679
13	chr13_26283712	26283712	0	T	C	0.336	-0.108679	0.0590514	0.286648	0.0679042
6	chr6_53012519	53012519	0	G	A	0.106	-0.181187	0.0984496	0.294127	0.0679051
6	chr6_53124282	53124282	0	T	C	0.106	-0.181187	0.0984496	0.294127	0.0679051
28	chr28_5480298	5480298	2	A	G	0.096	0.170879	0.0928553	0.496974	0.0679246
13	chr13_28989625	28989625	0	G	A	0.336	-0.109098	0.0592839	0.285157	0.0679247
5	chr5_5161921	5161921	1	T	C	0.121	0.164803	0.0895589	0.578125	0.0679395
13	chr13_43928033	43928033	1	C	T	0.066	0.207518	0.112784	0.554569	0.0679718
22	chr22_21435019	21435019	1	T	C	0.272	0.114051	0.0619867	0.480717	0.0679744
36	chr36_7105369	7105369	4	G	C	0.011	-0.497246	0.270261	0.534964	0.0679839
6	chr6_46249116	46249116	0	C	T	0.474	0.105475	0.0573323	0.337422	0.0680058
22	chr22_54530222	54530222	1	T	C	0.404	-0.104045	0.056555	0.259496	0.0680063
29	chr29_37531224	37531224	1	T	G	0.254	-0.120274	0.0653804	0.430477	0.0680228
23	chr23_43125457	43125457	1	T	C	0.022	0.349901	0.190208	0.463013	0.068027
27	chr27_6290348	6290348	3	T	C	0.138	-0.152484	0.0828929	0.331145	0.0680342
7	chr7_7416003	7416003	2	G	A	0.463	0.102314	0.0556201	0.333839	0.0680353
17	chr17_48593680	48593680	0	G	A	0.398	0.110078	0.0598405	0.320668	0.0680357
16	chr16_11189291	11189291	5	A	G	0.216	0.124428	0.0676428	0.480908	0.0680397
14	chr14_42667944	42667944	0	G	A	0.474	0.10557	0.0573945	0.35606	0.0680561
2	chr2_30178844	30178844	1	T	C	0.309	-0.12329	0.0670299	0.435965	0.0680643
2	chr2_30240593	30240593	1	G	A	0.309	-0.12329	0.0670299	0.435965	0.0680643
29	chr29_30764852	30764852	0	T	C	0.434	-0.103807	0.0564406	0.352637	0.0680781
29	chr29_30773869	30773869	0	G	A	0.434	-0.103807	0.0564406	0.352637	0.0680781
19	chr19_30810733	30810733	1	T	C	0.283	-0.118232	0.0642876	0.449309	0.0680964
37	chr37_6079806	6079806	0	G	T	0.219	-0.12496	0.0679473	0.30623	0.0681025
37	chr37_6115297	6115297	0	C	T	0.219	-0.12496	0.0679473	0.30623	0.0681025
24	chr24_10931190	10931190	1	G	A	0.188	0.121135	0.0658707	0.510544	0.0681149
24	chr24_6814301	6814301	0	T	A	0.277	0.125078	0.0680181	0.409635	0.0681275
14	chr14_32493663	32493663	3	T	C	0.168	0.146181	0.0794954	0.434905	0.0681331
3	chr3_63264577	63264577	2	T	C	0.207	-0.121716	0.0661979	0.426027	0.0681604
21	chr21_33209377	33209377	2	C	A	0.27	-0.11915	0.064808	0.331732	0.0681855
10	chr10_67551966	67551966	0	A	G	0.252	-0.115894	0.0630377	0.337524	0.0681877
15	chr15_56707195	56707195	1	C	T	0.408	0.109101	0.0593431	0.558245	0.0681892
33	chr33_29970487	29970487	1	T	C	0.36	-0.103901	0.056517	0.414364	0.0682013
31	chr31_5160962	5160962	0	C	T	0.376	0.118502	0.0644613	0.219051	0.0682085
1	chr1_11884008	11884008	4	G	A	0.241	-0.12407	0.0674905	0.505656	0.068211
37	chr37_6055344	6055344	0	A	G	0.215	-0.132248	0.0719444	0.316737	0.0682302
1	chr1_91814566	91814566	0	A	G	0.299	0.110945	0.060358	0.510611	0.0682426
4	chr4_59657253	59657253	0	G	A	0.095	-0.178056	0.0968683	0.372506	0.0682429
4	chr4_59683410	59683410	0	A	C	0.095	-0.178056	0.0968683	0.372506	0.0682429
39	chrX_784566	784566	1	T	G	0.051	0.237439	0.129177	0.414197	0.0682465
9	chr9_58754543	58754543	0	T	C	0.266	-0.119022	0.064754	0.575727	0.0682521
34	chr34_32329327	32329327	1	A	G	0.07	-0.191263	0.104064	0.315496	0.0682686
14	chr14_47561447	47561447	0	C	A	0.347	-0.114428	0.0622594	0.382454	0.0682719
14	chr14_47639581	47639581	0	A	G	0.347	-0.114428	0.0622594	0.382454	0.0682719
5	chr5_17856034	17856034	0	T	C	0.252	0.12506	0.0680445	0.394243	0.0682724
5	chr5_49894939	49894939	4	G	A	0.203	0.13375	0.0727825	0.477092	0.0683101
17	chr17_44939414	44939414	0	C	T	0.485	0.101698	0.0553424	0.536679	0.0683171
2	chr2_76806720	76806720	0	A	G	0.172	0.135597	0.0737933	0.358274	0.0683306
2	chr2_76821502	76821502	0	A	T	0.172	0.135597	0.0737933	0.358274	0.0683306
2	chr2_76830649	76830649	0	C	T	0.172	0.135597	0.0737933	0.358274	0.0683306
13	chr13_52627359	52627359	0	C	T	0.288	0.110793	0.0602987	0.553484	0.0683506
13	chr13_35468502	35468502	0	G	A	0.161	-0.146376	0.0796655	0.359258	0.0683528
13	chr13_35472671	35472671	0	T	C	0.161	-0.146376	0.0796655	0.359258	0.0683528
13	chr13_35487968	35487968	0	T	C	0.161	-0.146376	0.0796655	0.359258	0.0683528
13	chr13_35553161	35553161	0	T	C	0.161	-0.146376	0.0796655	0.359258	0.0683528
13	chr13_62223111	62223111	5	G	A	0.03	0.305251	0.166137	0.396695	0.0683582
11	chr11_72685102	72685102	0	T	C	0.131	-0.150396	0.0818688	0.515023	0.0684037
11	chr11_73902132	73902132	0	C	T	0.182	-0.136111	0.0740938	0.477145	0.068408
24	chr24_7886712	7886712	1	G	A	0.283	0.125507	0.0683236	0.387813	0.0684168
9	chr9_31180356	31180356	0	C	T	0.277	-0.115857	0.0630753	0.514823	0.0684393
9	chr9_31196414	31196414	0	G	A	0.277	-0.115857	0.0630753	0.514823	0.0684393
11	chr11_72146384	72146384	0	T	C	0.23	-0.118248	0.0643791	0.474912	0.0684467
3	chr3_6307863	6307863	3	G	A	0.478	0.106771	0.0581483	0.437831	0.0685313
14	chr14_42091681	42091681	0	G	A	0.033	0.288789	0.157294	0.382292	0.0685606
14	chr14_42126247	42126247	0	C	T	0.033	0.288789	0.157294	0.382292	0.0685606
14	chr14_42928487	42928487	0	T	G	0.033	0.288789	0.157294	0.382292	0.0685606
30	chr30_36982388	36982388	0	C	T	0.325	-0.106697	0.0581173	0.349159	0.0685748
12	chr12_65892648	65892648	0	A	G	0.369	0.103687	0.0564842	0.361094	0.0686059
12	chr12_7718734	7718734	1	G	A	0.132	-0.160403	0.0873854	0.402837	0.06862
26	chr26_37469404	37469404	0	G	A	0.318	-0.11273	0.0614138	0.432235	0.0686205
26	chr26_37480473	37480473	0	C	A	0.318	-0.11273	0.0614138	0.432235	0.0686205
2	chr2_56455835	56455835	0	G	A	0.193	-0.142891	0.0778453	0.354617	0.0686216
6	chr6_11066702	11066702	0	G	C	0.113	-0.160721	0.0875603	0.428494	0.0686244
6	chr6_11073044	11073044	0	G	A	0.113	-0.160721	0.0875603	0.428494	0.0686244
6	chr6_11177070	11177070	0	G	A	0.113	-0.160721	0.0875603	0.428494	0.0686244
10	chr10_32425211	32425211	3	T	C	0.276	-0.116159	0.0632864	0.303262	0.068639
3	chr3_79089660	79089660	0	G	A	0.066	0.20832	0.113501	0.482355	0.0686473
3	chr3_79491930	79491930	0	T	C	0.066	0.20832	0.113501	0.482355	0.0686473
19	chr19_3774947	3774947	0	T	C	0.431	-0.104484	0.056933	0.395747	0.0686746
7	chr7_77639464	77639464	0	T	G	0.245	0.110072	0.0599781	0.309662	0.068676
19	chr19_14463936	14463936	3	G	A	0.045	-0.267728	0.145897	0.374096	0.0687008
13	chr13_62991907	62991907	6	A	G	0.034	0.296615	0.161652	0.380773	0.0687233
17	chr17_26112087	26112087	0	A	G	0.12	0.154826	0.0843805	0.390692	0.0687289
28	chr28_602079	602079	1	T	C	0.085	0.18267	0.0995563	0.40322	0.0687301
8	chr8_34167208	34167208	0	C	T	0.409	-0.108064	0.0588971	0.499168	0.0687389
8	chr8_34190782	34190782	0	T	A	0.409	-0.108064	0.0588971	0.499168	0.0687389
10	chr10_65747051	65747051	0	G	A	0.46	-0.0990961	0.0540119	0.48662	0.0687505
8	chr8_7017123	7017123	4	G	A	0.071	0.204349	0.111386	0.491714	0.0687647
7	chr7_2422725	2422725	1	G	T	0.232	0.117681	0.0641506	0.346215	0.0687886
39	chrX_25814429	25814429	0	T	C	0.077	0.144752	0.0789097	0.458441	0.0687972
39	chrX_25894453	25894453	0	C	T	0.077	0.144752	0.0789097	0.458441	0.0687972
13	chr13_41086637	41086637	1	A	C	0.312	0.113081	0.0616452	0.280127	0.0687975
23	chr23_17041396	17041396	0	C	T	0.358	-0.107023	0.0583475	0.523446	0.06882
23	chr23_17064450	17064450	0	T	C	0.358	-0.107023	0.0583475	0.523446	0.06882
36	chr36_22912550	22912550	1	A	C	0.051	-0.241958	0.131926	0.271814	0.0688504
35	chr35_5262857	5262857	0	C	T	0.179	0.132746	0.0723849	0.404749	0.0688713
13	chr13_21130871	21130871	1	T	C	0.221	-0.12903	0.0703627	0.451094	0.0688875
4	chr4_28832310	28832310	0	T	C	0.029	-0.298993	0.163048	0.42014	0.0688898
23	chr23_43477530	43477530	2	T	A	0.022	0.353899	0.192994	0.462795	0.0688966
23	chr23_13069471	13069471	0	T	C	0.314	0.112334	0.0612613	0.556059	0.0689026
6	chr6_64393994	64393994	0	T	C	0.427	-0.10233	0.0558064	0.389252	0.068907
9	chr9_12983354	12983354	0	T	C	0.31	-0.107657	0.0587184	0.276485	0.0689386
17	chr17_34830967	34830967	0	A	G	0.5	0.101197	0.0551988	0.289426	0.0689577
36	chr36_22851525	22851525	1	T	C	0.051	-0.241839	0.131914	0.271455	0.0689598
30	chr30_21894138	21894138	1	A	G	0.408	0.0984384	0.0536995	0.470567	0.0689854
26	chr26_20990775	20990775	0	C	T	0.485	0.107726	0.0587671	0.373362	0.0689913
25	chr25_51362270	51362270	0	G	A	0.12	-0.164466	0.0897205	0.337303	0.0689922
11	chr11_44007821	44007821	1	A	G	0.169	0.13133	0.0716444	0.434661	0.0689939
3	chr3_72782033	72782033	0	G	T	0.38	0.108978	0.0594522	0.484079	0.0690006
3	chr3_72786648	72786648	0	G	A	0.38	0.108978	0.0594522	0.484079	0.0690006
12	chr12_71738787	71738787	0	T	C	0.241	0.121645	0.0663638	0.251706	0.0690045
33	chr33_6812335	6812335	1	A	G	0.235	-0.12181	0.0664597	0.480106	0.0690295
29	chr29_30622286	30622286	0	A	G	0.281	-0.115693	0.0631233	0.331922	0.0690341
39	chrX_18675018	18675018	3	A	G	0.299	0.0922114	0.050315	0.374485	0.0690533
11	chr11_72643093	72643093	0	C	T	0.266	-0.114207	0.0623233	0.450329	0.0690827
8	chr8_12837058	12837058	3	T	C	0.011	-0.510424	0.278576	0.522769	0.0691159
33	chr33_7107073	7107073	0	A	G	0.493	0.103924	0.056721	0.466075	0.0691253
18	chr18_55103874	55103874	0	T	C	0.281	-0.112236	0.0612588	0.562378	0.0691305
12	chr12_46235838	46235838	1	A	G	0.074	-0.177021	0.0966193	0.454743	0.0691333
2	chr2_29899357	29899357	0	A	G	0.102	-0.182755	0.0997547	0.322953	0.0691495
2	chr2_30680895	30680895	0	A	G	0.102	-0.182755	0.0997547	0.322953	0.0691495
21	chr21_39296148	39296148	2	T	C	0.13	-0.146467	0.0799539	0.353224	0.0691707
35	chr35_21438375	21438375	0	G	A	0.387	0.109277	0.0596555	0.403609	0.0691852
35	chr35_21459938	21459938	0	C	T	0.387	0.109277	0.0596555	0.403609	0.0691852
26	chr26_17701596	17701596	1	T	C	0.169	-0.154015	0.0840852	0.466465	0.0692071
2	chr2_61785738	61785738	0	A	G	0.259	0.123211	0.0672742	0.480588	0.0692339
22	chr22_43966442	43966442	0	T	G	0.485	-0.106904	0.0583747	0.296991	0.0692546
22	chr22_44008196	44008196	0	T	C	0.485	-0.106904	0.0583747	0.296991	0.0692546
16	chr16_42621078	42621078	3	T	G	0.429	0.101594	0.0554773	0.3862	0.0692648
14	chr14_35811753	35811753	0	A	G	0.42	-0.107635	0.0587785	0.402798	0.0692751
33	chr33_25734762	25734762	0	A	G	0.255	-0.128037	0.0699201	0.356242	0.0692758
33	chr33_25746766	25746766	0	C	T	0.255	-0.128037	0.0699201	0.356242	0.0692758
15	chr15_53720703	53720703	0	T	C	0.157	-0.141637	0.0773545	0.394951	0.0693035
21	chr21_7172286	7172286	5	A	G	0.371	0.10935	0.0597224	0.419487	0.0693112
26	chr26_16375176	16375176	3	G	A	0.049	-0.251533	0.137384	0.492999	0.0693253
21	chr21_39399551	39399551	0	G	T	0.23	-0.120433	0.0657814	0.420466	0.0693357
21	chr21_39409009	39409009	0	C	G	0.23	-0.120433	0.0657814	0.420466	0.0693357
33	chr33_7811638	7811638	0	G	A	0.38	-0.103793	0.0566949	0.390911	0.0693456
18	chr18_51254107	51254107	0	A	G	0.299	-0.121928	0.0666029	0.358314	0.0693542
39	chrX_111433271	111433271	4	A	G	0.316	-0.0898931	0.0491042	0.596388	0.0693566
12	chr12_67083042	67083042	2	C	A	0.167	-0.132493	0.0723757	0.392578	0.069361
22	chr22_57493534	57493534	0	C	T	0.197	0.132964	0.0726341	0.391753	0.0693656
22	chr22_57514028	57514028	0	G	A	0.197	0.132964	0.0726341	0.391753	0.0693656
20	chr20_11222697	11222697	0	A	G	0.259	-0.130204	0.0711292	0.517913	0.069376
11	chr11_16482625	16482625	1	C	T	0.199	-0.13588	0.0742325	0.43451	0.0693848
20	chr20_36542438	36542438	1	T	A	0.246	0.128492	0.0702011	0.300482	0.0694042
21	chr21_5265323	5265323	4	A	C	0.323	-0.109314	0.0597286	0.403669	0.069428
9	chr9_30929013	30929013	0	A	T	0.051	0.240906	0.131632	0.387655	0.0694338
3	chr3_60937819	60937819	0	A	G	0.332	-0.105126	0.0574464	0.438578	0.0694581
3	chr3_60956693	60956693	0	C	T	0.332	-0.105126	0.0574464	0.438578	0.0694581
3	chr3_60985848	60985848	0	A	G	0.332	-0.105126	0.0574464	0.438578	0.0694581
3	chr3_61087383	61087383	0	T	C	0.332	-0.105126	0.0574464	0.438578	0.0694581
3	chr3_61132180	61132180	0	T	C	0.332	-0.105126	0.0574464	0.438578	0.0694581
3	chr3_61233983	61233983	0	G	A	0.332	-0.105126	0.0574464	0.438578	0.0694581
3	chr3_61238182	61238182	0	A	G	0.332	-0.105126	0.0574464	0.438578	0.0694581
3	chr3_61316046	61316046	0	C	T	0.332	-0.105126	0.0574464	0.438578	0.0694581
20	chr20_52918116	52918116	0	T	C	0.332	-0.104496	0.0571023	0.417703	0.0694587
20	chr20_52948048	52948048	0	C	G	0.332	-0.104496	0.0571023	0.417703	0.0694587
20	chr20_52960717	52960717	0	C	T	0.332	-0.104496	0.0571023	0.417703	0.0694587
20	chr20_53080923	53080923	0	G	A	0.332	-0.104496	0.0571023	0.417703	0.0694587
20	chr20_53085708	53085708	0	C	T	0.332	-0.104496	0.0571023	0.417703	0.0694587
20	chr20_53529703	53529703	0	A	G	0.332	-0.104496	0.0571023	0.417703	0.0694587
20	chr20_53534730	53534730	0	T	C	0.332	-0.104496	0.0571023	0.417703	0.0694587
20	chr20_53578074	53578074	0	G	A	0.332	-0.104496	0.0571023	0.417703	0.0694587
9	chr9_14289142	14289142	0	G	A	0.248	-0.115445	0.0630878	0.301829	0.0694685
23	chr23_43125695	43125695	0	T	C	0.022	0.348098	0.190235	0.463834	0.0694814
23	chr23_44129866	44129866	0	C	T	0.022	0.348098	0.190235	0.463834	0.0694814
19	chr19_52975663	52975663	0	T	G	0.201	0.139324	0.0761409	0.49112	0.0694842
16	chr16_16615583	16615583	0	A	C	0.234	0.124916	0.068268	0.437565	0.0694875
16	chr16_16629320	16629320	0	G	T	0.234	0.124916	0.068268	0.437565	0.0694875
7	chr7_74072020	74072020	0	C	G	0.339	0.109275	0.0597225	0.383677	0.0694987
30	chr30_22539701	22539701	0	A	G	0.292	-0.108627	0.0593689	0.404726	0.0695015
8	chr8_6984827	6984827	0	G	A	0.073	0.199163	0.10886	0.484295	0.069527
8	chr8_7026622	7026622	0	C	T	0.073	0.199163	0.10886	0.484295	0.069527
8	chr8_7061662	7061662	0	T	C	0.073	0.199163	0.10886	0.484295	0.069527
8	chr8_7595760	7595760	0	A	G	0.073	0.199163	0.10886	0.484295	0.069527
8	chr8_7601169	7601169	0	A	G	0.073	0.199163	0.10886	0.484295	0.069527
7	chr7_4850261	4850261	2	T	C	0.337	0.107991	0.0590285	0.31602	0.0695346
33	chr33_6321703	6321703	0	T	C	0.31	-0.108288	0.059197	0.453643	0.0695645
33	chr33_6750363	6750363	0	A	G	0.31	-0.108288	0.059197	0.453643	0.0695645
31	chr31_6536770	6536770	2	G	A	0.396	0.115357	0.0630698	0.256419	0.0696018
15	chr15_60186452	60186452	0	T	C	0.365	-0.108289	0.0592064	0.541353	0.0696051
22	chr22_11142630	11142630	3	C	T	0.205	0.126703	0.069277	0.396802	0.0696167
26	chr26_9473970	9473970	1	A	G	0.147	0.135289	0.0739743	0.346189	0.0696276
3	chr3_58386816	58386816	0	A	C	0.015	0.441983	0.241675	0.48644	0.0696319
19	chr19_33885669	33885669	1	G	A	0.132	0.145264	0.079431	0.467284	0.0696345
11	chr11_72418599	72418599	0	G	A	0.27	-0.114299	0.062503	0.450106	0.0696525
19	chr19_16477947	16477947	1	T	C	0.25	-0.125398	0.0685734	0.416421	0.0696561
2	chr2_61420774	61420774	1	T	G	0.081	0.197467	0.107984	0.491458	0.0696569
15	chr15_28867485	28867485	1	G	T	0.452	0.110833	0.060609	0.570931	0.0696596
12	chr12_42094450	42094450	2	T	A	0.333	-0.112616	0.0615849	0.305482	0.0696615
2	chr2_42064230	42064230	0	C	A	0.055	-0.239332	0.130886	0.396671	0.0696736
23	chr23_51246349	51246349	0	C	T	0.051	0.191997	0.105002	0.493829	0.0696794
1	chr1_16121427	16121427	0	C	T	0.08	-0.188813	0.103274	0.492278	0.0697175
1	chr1_16281556	16281556	0	G	C	0.08	-0.188813	0.103274	0.492278	0.0697175
6	chr6_54129699	54129699	0	G	A	0.372	0.110154	0.0602512	0.344849	0.0697205
1	chr1_31529801	31529801	1	A	T	0.173	-0.136316	0.0745623	0.383963	0.0697252
19	chr19_32137131	32137131	1	A	G	0.257	-0.120981	0.0661782	0.417574	0.0697413
9	chr9_49530791	49530791	0	T	C	0.252	0.111306	0.0608867	0.576394	0.0697446
24	chr24_16344084	16344084	0	T	C	0.427	-0.104171	0.0569845	0.391282	0.0697497
24	chr24_16351330	16351330	0	C	T	0.427	-0.104171	0.0569845	0.391282	0.0697497
24	chr24_14474939	14474939	3	T	C	0.41	-0.109993	0.0601752	0.358367	0.0697756
5	chr5_49150580	49150580	0	C	T	0.113	-0.174236	0.0953228	0.529812	0.0697796
21	chr21_5287306	5287306	0	G	A	0.303	-0.108573	0.0594052	0.397074	0.0698074
21	chr21_5315100	5315100	0	G	A	0.303	-0.108573	0.0594052	0.397074	0.0698074
19	chr19_26902932	26902932	0	T	G	0.27	0.128978	0.0705708	0.491729	0.0698107
19	chr19_26906087	26906087	0	C	A	0.27	0.128978	0.0705708	0.491729	0.0698107
19	chr19_30854001	30854001	0	G	T	0.274	-0.117352	0.0642108	0.459949	0.069816
30	chr30_13716713	13716713	1	A	G	0.364	-0.106855	0.058467	0.369901	0.0698173
30	chr30_13731304	13731304	1	A	G	0.364	-0.106855	0.058467	0.369901	0.0698173
19	chr19_14207865	14207865	0	T	C	0.044	-0.266738	0.145973	0.374879	0.0698611
19	chr19_14422089	14422089	0	T	G	0.044	-0.266738	0.145973	0.374879	0.0698611
19	chr19_14447836	14447836	0	C	T	0.044	-0.266738	0.145973	0.374879	0.0698611
13	chr13_44266825	44266825	1	A	G	0.176	-0.135143	0.0739584	0.30843	0.0698662
33	chr33_26604359	26604359	0	G	A	0.08	0.177088	0.0969145	0.556419	0.0698685
33	chr33_26608560	26608560	0	T	C	0.08	0.177088	0.0969145	0.556419	0.0698685
6	chr6_7024922	7024922	1	A	G	0.107	-0.180934	0.0990241	0.357456	0.0698832
10	chr10_54585565	54585565	0	A	C	0.062	-0.208427	0.114074	0.392588	0.0698903
3	chr3_89497594	89497594	0	T	G	0.496	0.102977	0.0563624	0.472767	0.0699005
3	chr3_89524016	89524016	0	A	C	0.496	0.102977	0.0563624	0.472767	0.0699005
3	chr3_89559036	89559036	0	C	T	0.496	0.102977	0.0563624	0.472767	0.0699005
38	chr38_23448249	23448249	0	C	T	0.044	0.250306	0.137002	0.48941	0.0699042
29	chr29_34532184	34532184	0	A	G	0.266	-0.118063	0.0646218	0.301815	0.0699118
23	chr23_20895793	20895793	0	A	G	0.46	0.109847	0.0601263	0.478172	0.0699168
30	chr30_7470026	7470026	1	G	A	0.441	-0.111929	0.0612681	0.410472	0.0699289
21	chr21_8101445	8101445	1	C	T	0.283	0.114253	0.0625452	0.416212	0.0699499
2	chr2_31959560	31959560	0	T	C	0.128	0.156352	0.0855929	0.405622	0.0699546
2	chr2_32028282	32028282	0	C	T	0.128	0.156352	0.0855929	0.405622	0.0699546
2	chr2_32039854	32039854	0	C	T	0.128	0.156352	0.0855929	0.405622	0.0699546
30	chr30_21054708	21054708	0	G	A	0.219	-0.124571	0.0682001	0.533776	0.0699754
4	chr4_6154430	6154430	0	G	A	0.38	-0.111375	0.0609761	0.380758	0.0699785
4	chr4_6172451	6172451	0	G	A	0.38	-0.111375	0.0609761	0.380758	0.0699785
4	chr4_6185511	6185511	0	A	G	0.38	-0.111375	0.0609761	0.380758	0.0699785
4	chr4_6214970	6214970	0	T	C	0.38	-0.111375	0.0609761	0.380758	0.0699785
4	chr4_6240130	6240130	0	G	A	0.38	-0.111375	0.0609761	0.380758	0.0699785
10	chr10_28547430	28547430	0	G	A	0.343	-0.106305	0.0582017	0.268686	0.069986
9	chr9_42154162	42154162	0	C	T	0.277	-0.125989	0.0689799	0.453277	0.0699902
38	chr38_7432429	7432429	1	C	T	0.401	0.111581	0.0610953	0.332094	0.0700069
29	chr29_16679740	16679740	1	T	C	0.246	0.118812	0.0650588	0.314744	0.0700267
10	chr10_29852945	29852945	0	G	A	0.27	-0.114298	0.0625872	0.282985	0.070027
1	chr1_91595636	91595636	3	C	T	0.272	0.117806	0.0645088	0.50036	0.0700288
5	chr5_9854001	9854001	0	C	A	0.153	0.153252	0.0839194	0.54958	0.0700323
10	chr10_31174923	31174923	3	C	T	0.407	-0.107926	0.0591007	0.187327	0.0700384
6	chr6_11907873	11907873	2	A	C	0.27	-0.114707	0.0628149	0.424959	0.070043
17	chr17_43091330	43091330	0	A	G	0.31	-0.115266	0.0631213	0.611368	0.0700455
17	chr17_43108341	43108341	0	A	G	0.31	-0.115266	0.0631213	0.611368	0.0700455
11	chr11_72526796	72526796	0	T	C	0.27	-0.114029	0.0624446	0.447759	0.0700484
26	chr26_21581750	21581750	2	C	T	0.281	0.116227	0.0636519	0.426373	0.0700626
14	chr14_15044567	15044567	5	T	C	0.28	-0.113936	0.0623983	0.348998	0.0700687
1	chr1_15491995	15491995	0	G	A	0.277	-0.11284	0.0617996	0.450858	0.0700754
23	chr23_38875629	38875629	0	A	G	0.46	-0.102062	0.055898	0.594339	0.0700804
17	chr17_39615890	39615890	0	T	C	0.482	-0.106693	0.0584395	0.504896	0.070105
13	chr13_19817511	19817511	0	C	T	0.19	-0.133056	0.0728826	0.421388	0.0701161
15	chr15_60358568	60358568	1	A	G	0.357	-0.10774	0.0590198	0.548507	0.070137
3	chr3_62785161	62785161	0	C	A	0.099	-0.177789	0.0973959	0.439451	0.0701473
3	chr3_62848653	62848653	0	A	G	0.099	-0.177789	0.0973959	0.439451	0.0701473
16	chr16_49473908	49473908	0	G	C	0.405	0.106909	0.0585786	0.514722	0.0702043
3	chr3_62407704	62407704	2	A	G	0.267	-0.117213	0.0642258	0.399915	0.0702095
30	chr30_21896506	21896506	1	A	C	0.408	0.0980956	0.0537537	0.468705	0.0702257
18	chr18_6459326	6459326	1	C	A	0.426	0.107434	0.0588723	0.388267	0.0702332
18	chr18_6640855	6640855	1	G	T	0.426	0.107434	0.0588723	0.388267	0.0702332
19	chr19_16209961	16209961	0	G	A	0.252	-0.120757	0.0661745	0.4156	0.0702379
19	chr19_16271524	16271524	0	G	T	0.252	-0.120757	0.0661745	0.4156	0.0702379
29	chr29_34175873	34175873	1	C	A	0.316	0.114976	0.0630103	0.356493	0.0702543
7	chr7_18052297	18052297	0	G	A	0.369	0.107722	0.0590348	0.310586	0.0702543
15	chr15_45213731	45213731	2	G	A	0.481	0.108648	0.0595446	0.499454	0.0702638
14	chr14_14798156	14798156	6	G	T	0.427	0.112041	0.0614041	0.443448	0.0702643
28	chr28_4178855	4178855	0	C	T	0.347	-0.106791	0.0585279	0.406466	0.0702688
30	chr30_14212995	14212995	0	T	C	0.219	-0.123595	0.0677428	0.358381	0.0702907
21	chr21_45738572	45738572	1	A	T	0.217	-0.119019	0.065235	0.480928	0.0702939
7	chr7_21858831	21858831	0	C	T	0.307	-0.112004	0.0613906	0.399215	0.0702964
7	chr7_22526671	22526671	0	G	A	0.307	-0.112004	0.0613906	0.399215	0.0702964
27	chr27_30833758	30833758	2	A	G	0.181	-0.131854	0.0722759	0.407302	0.0703156
24	chr24_6973926	6973926	0	C	T	0.212	0.141024	0.0773027	0.345734	0.0703163
30	chr30_25095152	25095152	0	G	A	0.376	-0.109918	0.0602527	0.333083	0.0703206
30	chr30_25112523	25112523	0	G	A	0.376	-0.109918	0.0602527	0.333083	0.0703206
30	chr30_25117264	25117264	0	C	A	0.376	-0.109918	0.0602527	0.333083	0.0703206
30	chr30_25127955	25127955	0	C	T	0.376	-0.109918	0.0602527	0.333083	0.0703206
17	chr17_46280974	46280974	0	T	C	0.31	-0.116447	0.0638358	0.561176	0.0703378
35	chr35_6413860	6413860	0	T	C	0.391	-0.104928	0.0575214	0.396503	0.0703411
4	chr4_84373449	84373449	0	G	A	0.31	0.117265	0.0642853	0.377611	0.0703429
22	chr22_54906191	54906191	3	C	T	0.119	-0.149078	0.0817259	0.402869	0.0703453
4	chr4_87393332	87393332	1	T	C	0.338	0.104893	0.057504	0.407666	0.0703477
25	chr25_4511113	4511113	6	A	G	0.019	-0.394709	0.216389	0.51893	0.0703534
20	chr20_15887927	15887927	0	G	A	0.204	-0.129412	0.0709472	0.459607	0.0703542
7	chr7_38326553	38326553	0	T	C	0.234	-0.120488	0.0660566	0.532708	0.0703615
6	chr6_26440909	26440909	1	T	C	0.232	0.119381	0.0654529	0.382541	0.0703759
15	chr15_44893799	44893799	0	T	C	0.339	-0.114664	0.0628693	0.468728	0.0703871
9	chr9_60401109	60401109	0	A	G	0.412	0.100728	0.0552332	0.390987	0.0704104
3	chr3_59997469	59997469	0	T	C	0.099	0.167897	0.0920687	0.425872	0.0704233
24	chr24_45446678	45446678	0	T	C	0.113	-0.168208	0.0922422	0.307043	0.0704331
3	chr3_89248954	89248954	0	T	C	0.442	0.104597	0.0573611	0.466667	0.0704426
22	chr22_56758068	56758068	0	C	T	0.369	0.108948	0.0597478	0.315181	0.0704443
3	chr3_8423990	8423990	0	A	G	0.179	0.138312	0.0758535	0.387401	0.070454
3	chr3_8444953	8444953	0	A	G	0.179	0.138312	0.0758535	0.387401	0.070454
29	chr29_35150580	35150580	1	C	T	0.36	0.110472	0.0605977	0.362373	0.0705112
15	chr15_28691823	28691823	1	G	A	0.449	0.113758	0.0624016	0.552205	0.0705169
15	chr15_28732641	28732641	1	C	T	0.449	0.113758	0.0624016	0.552205	0.0705169
15	chr15_28739737	28739737	1	G	A	0.449	0.113758	0.0624016	0.552205	0.0705169
38	chr38_16931270	16931270	0	T	C	0.077	0.201934	0.110786	0.509432	0.070556
9	chr9_40462055	40462055	0	C	A	0.427	-0.105313	0.0577773	0.428403	0.0705561
9	chr9_40473152	40473152	0	C	T	0.427	-0.105313	0.0577773	0.428403	0.0705561
26	chr26_38056855	38056855	0	T	G	0.051	0.233065	0.127869	0.374852	0.0705638
15	chr15_37353284	37353284	0	A	G	0.011	-0.506963	0.27815	0.520651	0.0705728
30	chr30_30367082	30367082	0	A	G	0.011	-0.506963	0.27815	0.520651	0.0705728
30	chr30_20745350	20745350	5	T	C	0.186	-0.132663	0.0727928	0.462702	0.0705948
35	chr35_22198393	22198393	0	C	T	0.204	0.128208	0.0703531	0.368705	0.0706148
19	chr19_26721608	26721608	0	A	G	0.303	0.11869	0.0651318	0.488174	0.0706232
10	chr10_33839406	33839406	0	A	C	0.066	0.215481	0.118258	0.530256	0.070649
14	chr14_41644878	41644878	2	G	A	0.126	-0.168736	0.0926068	0.286662	0.0706577
19	chr19_10830591	10830591	0	C	A	0.058	0.213675	0.117287	0.376765	0.0706957
19	chr19_10845862	10845862	0	T	C	0.058	0.213675	0.117287	0.376765	0.0706957
24	chr24_3780987	3780987	0	A	G	0.288	0.127237	0.0698419	0.386171	0.0707008
24	chr24_3788150	3788150	0	T	C	0.288	0.127237	0.0698419	0.386171	0.0707008
24	chr24_4741578	4741578	0	T	C	0.288	0.127237	0.0698419	0.386171	0.0707008
24	chr24_4791587	4791587	0	C	T	0.288	0.127237	0.0698419	0.386171	0.0707008
15	chr15_47011216	47011216	1	A	G	0.294	-0.114105	0.0626351	0.387777	0.0707078
23	chr23_51786765	51786765	0	T	A	0.102	0.155754	0.0855011	0.50346	0.0707198
12	chr12_70236704	70236704	0	C	T	0.161	-0.128818	0.0707168	0.4132	0.07073
31	chr31_20163008	20163008	0	C	T	0.42	-0.105952	0.0581691	0.346085	0.0707524
13	chr13_47212110	47212110	0	C	T	0.208	-0.128807	0.0707201	0.403736	0.0707656
13	chr13_47826677	47826677	0	A	G	0.208	-0.128807	0.0707201	0.403736	0.0707656
2	chr2_77671092	77671092	0	C	T	0.182	0.129829	0.071285	0.381139	0.0707815
39	chrX_16434596	16434596	3	C	T	0.313	0.0908568	0.0498893	0.340994	0.0707957
39	chrX_12723874	12723874	0	T	C	0.288	-0.0899541	0.0493937	0.511958	0.0707959
22	chr22_41982387	41982387	1	C	T	0.272	0.121374	0.0666486	0.293627	0.0708048
13	chr13_39950871	39950871	0	C	T	0.38	0.104839	0.0575693	0.350261	0.0708077
19	chr19_33337248	33337248	0	T	G	0.405	0.107569	0.0590693	0.504316	0.0708114
8	chr8_58090222	58090222	1	A	G	0.471	-0.101296	0.0556334	0.531576	0.0708542
39	chrX_12730854	12730854	0	A	G	0.391	-0.0851753	0.046787	0.520893	0.070899
5	chr5_11154239	11154239	0	A	G	0.234	-0.13019	0.0715155	0.408408	0.0709054
14	chr14_28619321	28619321	3	T	C	0.425	-0.109977	0.0604178	0.334195	0.0709318
9	chr9_31974521	31974521	0	G	A	0.157	-0.143738	0.0789659	0.402805	0.0709357
22	chr22_25178717	25178717	1	C	A	0.033	0.288946	0.158748	0.371626	0.0709507
34	chr34_9898477	9898477	0	C	T	0.062	0.202789	0.111418	0.424976	0.0709626
20	chr20_57905203	57905203	4	T	C	0.026	0.326338	0.179311	0.423852	0.0709804
13	chr13_42673735	42673735	0	A	G	0.288	0.111164	0.061083	0.302875	0.0709914
13	chr13_42722688	42722688	0	T	C	0.288	0.111164	0.061083	0.302875	0.0709914
14	chr14_23780641	23780641	1	C	T	0.312	0.11794	0.0648104	0.469749	0.0710104
7	chr7_41198173	41198173	2	A	T	0.141	0.157022	0.0862881	0.496406	0.0710146
8	chr8_16106285	16106285	0	G	A	0.318	-0.110753	0.0608662	0.467381	0.0710323
39	chrX_30534615	30534615	1	T	C	0.43	0.0845369	0.0464589	0.442879	0.0710347
8	chr8_71966172	71966172	0	C	A	0.182	-0.130845	0.0719153	0.280983	0.0710617
19	chr19_33519952	33519952	0	T	C	0.135	0.140058	0.0769812	0.466616	0.0710697
19	chr19_33762384	33762384	0	T	C	0.135	0.140058	0.0769812	0.466616	0.0710697
9	chr9_34877683	34877683	1	A	G	0.379	-0.107974	0.0593469	0.493434	0.071071
27	chr27_15248380	15248380	3	T	C	0.444	-0.104818	0.0576131	0.399813	0.0710755
19	chr19_16074860	16074860	0	C	T	0.245	-0.122596	0.067386	0.431951	0.0710791
6	chr6_15670943	15670943	0	A	T	0.172	0.13751	0.075585	0.419496	0.0710862
14	chr14_54495528	54495528	1	G	A	0.342	-0.109276	0.0600675	0.324851	0.0710931
31	chr31_24801752	24801752	1	G	A	0.449	0.107884	0.0593043	0.558876	0.0711017
13	chr13_20435023	20435023	1	A	G	0.173	-0.141191	0.0776212	0.434569	0.0711322
26	chr26_13389168	13389168	0	C	T	0.139	0.150761	0.0828849	0.409665	0.0711401
26	chr26_13397494	13397494	0	G	A	0.139	0.150761	0.0828849	0.409665	0.0711401
7	chr7_73663905	73663905	0	G	A	0.431	0.107041	0.058849	0.365071	0.0711418
9	chr9_39863100	39863100	0	A	C	0.427	-0.106726	0.0586769	0.494409	0.0711469
7	chr7_29254301	29254301	0	C	A	0.161	0.128356	0.0705751	0.432565	0.0711713
32	chr32_33003483	33003483	0	G	A	0.091	-0.182978	0.100615	0.385275	0.0711905
17	chr17_64129682	64129682	0	A	G	0.263	0.120668	0.0663525	0.433708	0.0711909
32	chr32_14338625	14338625	1	G	C	0.287	-0.113034	0.0621558	0.32459	0.0711942
5	chr5_38887013	38887013	1	A	G	0.077	-0.207949	0.11435	0.44386	0.0711998
9	chr9_40689705	40689705	0	G	A	0.449	0.100281	0.0551456	0.397054	0.071208
23	chr23_16694231	16694231	2	T	G	0.356	-0.106987	0.0588357	0.512971	0.0712195
22	chr22_59617777	59617777	2	A	C	0.426	0.105667	0.0581132	0.58248	0.0712347
18	chr18_55148880	55148880	0	A	G	0.391	-0.106063	0.0583317	0.45917	0.0712381
6	chr6_10740193	10740193	0	G	A	0.095	-0.18028	0.0991497	0.394209	0.0712404
2	chr2_32608630	32608630	1	A	G	0.147	0.143891	0.0791417	0.386065	0.0712596
7	chr7_10451110	10451110	2	A	G	0.056	-0.231161	0.127143	0.433	0.0712634
7	chr7_12660417	12660417	3	C	T	0.437	0.105745	0.0581622	0.303704	0.0712639
37	chr37_1584599	1584599	0	T	C	0.325	-0.10644	0.0585447	0.2808	0.071265
14	chr14_23074501	23074501	0	G	A	0.38	-0.111852	0.0615245	0.395144	0.0712812
14	chr14_23092852	23092852	0	G	A	0.38	-0.111852	0.0615245	0.395144	0.0712812
1	chr1_119635076	119635076	0	A	G	0.281	0.11381	0.0626052	0.429131	0.0712955
7	chr7_11450924	11450924	0	T	C	0.485	0.104229	0.0573378	0.35536	0.0713101
20	chr20_57866296	57866296	0	C	T	0.026	0.325739	0.17923	0.42489	0.0713683
6	chr6_46022567	46022567	0	A	G	0.391	-0.112594	0.0619524	0.321416	0.0713694
22	chr22_24992388	24992388	1	A	G	0.033	0.288296	0.158635	0.370713	0.0713809
22	chr22_25000937	25000937	1	C	T	0.033	0.288296	0.158635	0.370713	0.0713809
3	chr3_90279106	90279106	0	G	A	0.066	-0.201568	0.11092	0.322685	0.071397
34	chr34_8300820	8300820	2	T	C	0.281	0.117797	0.0648284	0.325176	0.0714266
10	chr10_61629686	61629686	1	A	G	0.011	-0.505886	0.278413	0.521475	0.0714291
12	chr12_6816768	6816768	0	T	C	0.398	0.0984711	0.0541937	0.384591	0.0714319
12	chr12_7048978	7048978	0	G	A	0.398	0.0984711	0.0541937	0.384591	0.0714319
12	chr12_7094185	7094185	0	T	C	0.398	0.0984711	0.0541937	0.384591	0.0714319
17	chr17_46275943	46275943	2	T	C	0.322	-0.116587	0.0641661	0.563222	0.0714417
39	chrX_10869185	10869185	2	T	C	0.322	0.0871331	0.0479564	0.442284	0.0714473
7	chr7_75031407	75031407	1	C	T	0.335	0.111545	0.0613953	0.391049	0.0714607
23	chr23_31880677	31880677	0	A	C	0.12	-0.152815	0.0841189	0.527466	0.0714887
2	chr2_30053463	30053463	2	T	A	0.426	0.106532	0.058643	0.526896	0.071493
10	chr10_28318323	28318323	0	G	A	0.361	-0.101974	0.0561359	0.263251	0.0715041
14	chr14_54646908	54646908	4	T	C	0.346	-0.111849	0.0615736	0.337957	0.0715107
11	chr11_74178163	74178163	0	G	A	0.153	-0.142713	0.0785649	0.495838	0.0715132
3	chr3_10155711	10155711	1	T	C	0.132	0.164871	0.0907642	0.420495	0.0715167
24	chr24_19692311	19692311	0	C	T	0.453	0.104399	0.057475	0.372009	0.0715229
34	chr34_26821960	26821960	1	C	T	0.213	0.134649	0.0741325	0.359258	0.071538
18	chr18_49240890	49240890	0	A	G	0.139	0.138941	0.0765012	0.536068	0.0715588
23	chr23_24438569	24438569	2	T	C	0.037	-0.278343	0.153259	0.433852	0.0715639
12	chr12_44345960	44345960	0	T	C	0.314	-0.116874	0.0643539	0.485884	0.0715726
21	chr21_44465162	44465162	0	C	T	0.288	-0.109199	0.0601296	0.539959	0.07158
21	chr21_44466559	44466559	0	G	A	0.288	-0.109199	0.0601296	0.539959	0.07158
15	chr15_47283311	47283311	0	C	T	0.179	-0.133601	0.0735722	0.40094	0.0716012
15	chr15_47311740	47311740	0	A	G	0.179	-0.133601	0.0735722	0.40094	0.0716012
15	chr15_47342934	47342934	0	C	T	0.179	-0.133601	0.0735722	0.40094	0.0716012
6	chr6_9610558	9610558	0	C	T	0.179	-0.132229	0.0728266	0.378849	0.07164
6	chr6_9957808	9957808	0	A	T	0.179	-0.132229	0.0728266	0.378849	0.07164
6	chr6_9973369	9973369	0	C	T	0.179	-0.132229	0.0728266	0.378849	0.07164
2	chr2_77299089	77299089	0	T	C	0.259	0.118938	0.0655103	0.443436	0.071658
5	chr5_5083381	5083381	0	T	C	0.12	0.162633	0.0895794	0.577893	0.0716637
5	chr5_5120695	5120695	0	T	C	0.12	0.162633	0.0895794	0.577893	0.0716637
5	chr5_5162995	5162995	0	T	G	0.12	0.162633	0.0895794	0.577893	0.0716637
5	chr5_5165268	5165268	0	C	G	0.12	0.162633	0.0895794	0.577893	0.0716637
5	chr5_5175703	5175703	0	T	C	0.12	0.162633	0.0895794	0.577893	0.0716637
5	chr5_5217913	5217913	0	A	G	0.12	0.162633	0.0895794	0.577893	0.0716637
5	chr5_5383286	5383286	0	G	A	0.12	0.162633	0.0895794	0.577893	0.0716637
28	chr28_12701865	12701865	0	G	A	0.489	0.102645	0.056545	0.402361	0.0717002
28	chr28_12714237	12714237	0	T	C	0.489	0.102645	0.056545	0.402361	0.0717002
28	chr28_12737256	12737256	0	G	C	0.489	0.102645	0.056545	0.402361	0.0717002
28	chr28_12762631	12762631	0	A	G	0.489	0.102645	0.056545	0.402361	0.0717002
7	chr7_35049105	35049105	0	T	G	0.288	-0.121453	0.0669088	0.625133	0.0717135
7	chr7_35071960	35071960	0	A	G	0.288	-0.121453	0.0669088	0.625133	0.0717135
24	chr24_261579	261579	0	T	C	0.208	0.143574	0.0790985	0.352462	0.071723
20	chr20_31944654	31944654	0	G	A	0.234	0.119215	0.0656812	0.359834	0.0717345
20	chr20_13776693	13776693	0	G	A	0.314	-0.108683	0.0598789	0.494295	0.0717363
9	chr9_34933449	34933449	1	C	A	0.375	-0.107324	0.0591326	0.490406	0.0717482
9	chr9_34993613	34993613	1	C	T	0.375	-0.107324	0.0591326	0.490406	0.0717482
28	chr28_12665542	12665542	0	C	T	0.212	-0.123237	0.0679018	0.5448	0.0717541
32	chr32_32635457	32635457	0	G	A	0.204	-0.129945	0.0716012	0.346578	0.0717679
30	chr30_1066203	1066203	2	A	G	0.252	-0.12264	0.067581	0.44323	0.0717884
30	chr30_3847569	3847569	2	C	G	0.252	-0.12264	0.067581	0.44323	0.0717884
12	chr12_46242192	46242192	2	T	C	0.074	-0.175474	0.096698	0.454684	0.0717966
16	chr16_48505284	48505284	0	T	G	0.277	-0.118866	0.0655082	0.393009	0.0718177
4	chr4_9769602	9769602	5	T	G	0.246	-0.117606	0.0648136	0.412608	0.0718179
13	chr13_50976754	50976754	0	T	C	0.434	-0.101678	0.0560402	0.377433	0.0718405
30	chr30_38739353	38739353	0	G	T	0.055	0.238002	0.131184	0.583887	0.0718576
30	chr30_38771654	38771654	0	G	A	0.055	0.238002	0.131184	0.583887	0.0718576
30	chr30_38810000	38810000	0	C	T	0.055	0.238002	0.131184	0.583887	0.0718576
8	chr8_57039228	57039228	0	G	A	0.281	0.119628	0.0659386	0.38973	0.0718631
39	chrX_4176706	4176706	0	C	A	0.219	0.120814	0.066597	0.318273	0.0718828
23	chr23_43469696	43469696	0	T	C	0.022	0.350245	0.193069	0.464098	0.0718837
20	chr20_53515644	53515644	5	A	G	0.019	-0.394084	0.217239	0.523657	0.0718897
15	chr15_28027065	28027065	0	C	T	0.047	-0.247818	0.136613	0.449604	0.0718959
15	chr15_28386381	28386381	0	T	C	0.047	-0.247818	0.136613	0.449604	0.0718959
15	chr15_28394667	28394667	0	C	T	0.047	-0.247818	0.136613	0.449604	0.0718959
20	chr20_33382646	33382646	2	T	G	0.178	-0.13362	0.0736624	0.334007	0.0719059
1	chr1_69737931	69737931	0	G	C	0.245	-0.123886	0.0682988	0.393144	0.0719175
1	chr1_69741525	69741525	0	C	T	0.245	-0.123886	0.0682988	0.393144	0.0719175
1	chr1_70047760	70047760	0	T	A	0.245	-0.123886	0.0682988	0.393144	0.0719175
1	chr1_72294124	72294124	0	T	C	0.245	-0.123886	0.0682988	0.393144	0.0719175
1	chr1_72318569	72318569	0	T	A	0.245	-0.123886	0.0682988	0.393144	0.0719175
24	chr24_7919079	7919079	1	T	C	0.364	0.112535	0.0620428	0.449083	0.0719258
19	chr19_29137607	29137607	0	C	T	0.325	0.115773	0.0638289	0.40569	0.0719282
19	chr19_29147563	29147563	0	A	G	0.325	0.115773	0.0638289	0.40569	0.0719282
1	chr1_92167004	92167004	0	G	A	0.365	0.102949	0.0567595	0.494305	0.0719337
23	chr23_13029170	13029170	1	T	C	0.312	0.111253	0.0613487	0.557115	0.0719837
38	chr38_10903442	10903442	0	C	T	0.091	-0.204151	0.112576	0.362606	0.0719847
22	chr22_52875568	52875568	5	A	G	0.409	0.107207	0.0591202	0.331626	0.0719943
22	chr22_24298521	24298521	0	A	G	0.047	0.247965	0.136742	0.413065	0.0719957
22	chr22_24603468	24603468	0	A	G	0.047	0.247965	0.136742	0.413065	0.0719957
21	chr21_48858534	48858534	0	T	G	0.069	-0.181971	0.100352	0.564651	0.0720031
15	chr15_32137083	32137083	1	A	G	0.335	0.110462	0.0609176	0.414524	0.0720072
14	chr14_32658196	32658196	1	C	T	0.412	0.109758	0.0605326	0.386535	0.0720222
22	chr22_4664285	4664285	1	G	A	0.474	0.101966	0.0562358	0.318565	0.072025
22	chr22_4791389	4791389	1	C	T	0.474	0.101966	0.0562358	0.318565	0.072025
22	chr22_6930161	6930161	1	C	T	0.474	0.101966	0.0562358	0.318565	0.072025
14	chr14_34903105	34903105	0	G	A	0.19	0.132372	0.0730064	0.404759	0.0720299
9	chr9_58549321	58549321	0	T	G	0.252	0.117953	0.0650562	0.525952	0.0720393
2	chr2_45170368	45170368	1	A	G	0.055	-0.23737	0.130926	0.397945	0.0720515
1	chr1_11679629	11679629	5	G	A	0.242	-0.122879	0.067778	0.509185	0.0720599
4	chr4_6746743	6746743	0	T	C	0.401	-0.109326	0.0603089	0.363163	0.0720901
4	chr4_6769063	6769063	0	A	G	0.401	-0.109326	0.0603089	0.363163	0.0720901
4	chr4_6793339	6793339	0	C	T	0.401	-0.109326	0.0603089	0.363163	0.0720901
4	chr4_6810011	6810011	0	A	G	0.401	-0.109326	0.0603089	0.363163	0.0720901
4	chr4_6972856	6972856	0	G	A	0.401	-0.109326	0.0603089	0.363163	0.0720901
4	chr4_6989012	6989012	0	G	A	0.401	-0.109326	0.0603089	0.363163	0.0720901
30	chr30_9551303	9551303	0	A	G	0.219	-0.127872	0.0705477	0.420241	0.072122
30	chr30_9642606	9642606	0	T	C	0.219	-0.127872	0.0705477	0.420241	0.072122
34	chr34_29865122	29865122	1	G	A	0.382	0.1026	0.0566067	0.349829	0.0721292
13	chr13_40000490	40000490	0	T	C	0.026	0.329941	0.182037	0.47389	0.0721322
13	chr13_41541677	41541677	0	C	T	0.026	0.329941	0.182037	0.47389	0.0721322
1	chr1_68810631	68810631	2	T	C	0.093	0.172116	0.0949634	0.51291	0.0721391
1	chr1_69832026	69832026	2	A	G	0.093	0.172116	0.0949634	0.51291	0.0721391
28	chr28_38813899	38813899	0	C	T	0.285	-0.115346	0.0636439	0.390661	0.0721524
14	chr14_58815198	58815198	2	A	G	0.056	0.208947	0.115293	0.437581	0.0721597
2	chr2_45267651	45267651	1	G	A	0.055	-0.237282	0.130954	0.397486	0.072217
30	chr30_39857859	39857859	0	G	A	0.069	0.205143	0.113217	0.59015	0.0722184
30	chr30_39880700	39880700	0	G	A	0.069	0.205143	0.113217	0.59015	0.0722184
30	chr30_39895970	39895970	0	C	A	0.069	0.205143	0.113217	0.59015	0.0722184
30	chr30_39917140	39917140	0	T	C	0.069	0.205143	0.113217	0.59015	0.0722184
12	chr12_7198156	7198156	1	T	A	0.132	-0.158777	0.0876369	0.401916	0.0722454
17	chr17_49615482	49615482	0	A	G	0.478	-0.102762	0.0567198	0.458723	0.0722476
22	chr22_47826566	47826566	2	T	C	0.011	-0.504645	0.278543	0.521994	0.0722501
32	chr32_20596914	20596914	0	C	T	0.237	-0.124242	0.0685769	0.413242	0.0722525
9	chr9_39284537	39284537	0	G	T	0.117	0.150929	0.0833081	0.595438	0.072256
27	chr27_32375239	32375239	0	A	G	0.485	-0.104026	0.0574197	0.396191	0.0722582
27	chr27_32381114	32381114	0	C	T	0.485	-0.104026	0.0574197	0.396191	0.0722582
27	chr27_32399946	32399946	0	C	T	0.485	-0.104026	0.0574197	0.396191	0.0722582
27	chr27_32403736	32403736	0	G	A	0.485	-0.104026	0.0574197	0.396191	0.0722582
27	chr27_32488170	32488170	0	C	A	0.485	-0.104026	0.0574197	0.396191	0.0722582
16	chr16_40680793	40680793	4	C	G	0.38	-0.115383	0.0636916	0.496128	0.0722724
37	chr37_29969428	29969428	0	C	T	0.036	0.274576	0.151568	0.497592	0.0722752
19	chr19_35509082	35509082	2	T	C	0.219	0.117744	0.0649966	0.469275	0.0722796
17	chr17_45817195	45817195	0	C	T	0.197	-0.13598	0.0750673	0.552612	0.0722949
10	chr10_51339779	51339779	0	C	T	0.099	-0.157607	0.0870091	0.30241	0.0723052
3	chr3_73398944	73398944	1	G	A	0.21	-0.127456	0.0703647	0.553688	0.0723086
21	chr21_45580579	45580579	0	C	T	0.102	-0.162283	0.0895985	0.353029	0.072329
9	chr9_48927437	48927437	4	A	G	0.267	0.109718	0.0605809	0.600469	0.0723483
4	chr4_26024359	26024359	0	G	A	0.139	-0.156156	0.0862338	0.553164	0.0723893
20	chr20_55164943	55164943	0	C	T	0.427	-0.100403	0.0554458	0.463074	0.0723913
17	chr17_35042959	35042959	0	A	C	0.449	0.0981603	0.0542118	0.315424	0.0724135
3	chr3_48099161	48099161	1	A	C	0.29	-0.114412	0.0631872	0.437116	0.072414
13	chr13_6817219	6817219	0	C	A	0.474	-0.103478	0.0571492	0.394327	0.0724152
13	chr13_6822452	6822452	0	T	C	0.474	-0.103478	0.0571492	0.394327	0.0724152
13	chr13_6838373	6838373	0	C	T	0.474	-0.103478	0.0571492	0.394327	0.0724152
13	chr13_6851542	6851542	0	T	C	0.474	-0.103478	0.0571492	0.394327	0.0724152
13	chr13_6857952	6857952	0	C	T	0.474	-0.103478	0.0571492	0.394327	0.0724152
23	chr23_39111137	39111137	0	C	T	0.383	0.105372	0.0581958	0.589201	0.0724187
17	chr17_35033586	35033586	0	C	T	0.438	0.098246	0.054264	0.320366	0.0724391
17	chr17_35055518	35055518	0	G	A	0.438	0.098246	0.054264	0.320366	0.0724391
20	chr20_33243388	33243388	2	T	C	0.052	-0.209952	0.115963	0.320128	0.0724414
2	chr2_77787497	77787497	0	C	T	0.296	0.116247	0.0642071	0.482109	0.0724419
2	chr2_78165233	78165233	0	C	A	0.296	0.116247	0.0642071	0.482109	0.0724419
12	chr12_67825136	67825136	3	T	C	0.407	0.100822	0.0556891	0.498858	0.0724512
4	chr4_4045791	4045791	2	C	T	0.378	-0.111968	0.0618475	0.353482	0.0724606
22	chr22_846096	846096	1	T	C	0.224	0.126338	0.0697862	0.408805	0.0724641
21	chr21_34654640	34654640	0	T	G	0.161	-0.137426	0.0759137	0.268261	0.0724748
6	chr6_20033347	20033347	0	A	G	0.055	-0.237314	0.131096	0.425366	0.072484
6	chr6_20042786	20042786	0	G	T	0.055	-0.237314	0.131096	0.425366	0.072484
6	chr6_20070803	20070803	0	A	T	0.055	-0.237314	0.131096	0.425366	0.072484
6	chr6_20188003	20188003	0	C	T	0.055	-0.237314	0.131096	0.425366	0.072484
6	chr6_20275080	20275080	0	T	A	0.055	-0.237314	0.131096	0.425366	0.072484
22	chr22_40362589	40362589	0	T	G	0.464	0.0977219	0.0539832	0.32478	0.0724848
22	chr22_40421873	40421873	0	A	C	0.464	0.0977219	0.0539832	0.32478	0.0724848
23	chr23_44860361	44860361	6	A	G	0.011	0.508566	0.280942	0.597434	0.0724865
37	chr37_24560168	24560168	3	T	C	0.377	0.108192	0.0597736	0.572308	0.072515
6	chr6_53843733	53843733	0	T	G	0.369	0.11062	0.0611152	0.352512	0.0725161
26	chr26_38191567	38191567	0	T	C	0.055	0.208973	0.115465	0.380294	0.0725449
26	chr26_38516997	38516997	0	C	T	0.055	0.208973	0.115465	0.380294	0.0725449
21	chr21_4635504	4635504	0	A	G	0.314	-0.10796	0.0596566	0.387632	0.0725682
39	chrX_43625281	43625281	0	C	T	0.431	-0.084936	0.0469361	0.49527	0.0725809
39	chrX_43744619	43744619	0	C	T	0.431	-0.084936	0.0469361	0.49527	0.0725809
39	chrX_44287411	44287411	0	G	A	0.431	-0.084936	0.0469361	0.49527	0.0725809
39	chrX_52719387	52719387	0	C	T	0.431	-0.084936	0.0469361	0.49527	0.0725809
27	chr27_40840681	40840681	0	C	T	0.31	-0.103478	0.0571836	0.293535	0.0725862
3	chr3_5973800	5973800	0	T	G	0.15	-0.142266	0.0786195	0.470719	0.0725891
38	chr38_15901673	15901673	0	T	C	0.077	0.188633	0.104246	0.524805	0.0725966
38	chr38_16161837	16161837	0	T	C	0.077	0.188633	0.104246	0.524805	0.0725966
9	chr9_19267017	19267017	5	A	G	0.265	0.12104	0.0668952	0.366846	0.0726147
21	chr21_4947248	4947248	1	G	A	0.217	0.124771	0.0689573	0.426835	0.0726153
18	chr18_34523059	34523059	3	T	A	0.015	-0.432165	0.238871	0.407538	0.0726462
4	chr4_56547720	56547720	0	G	A	0.172	-0.141827	0.0783959	0.422214	0.0726576
4	chr4_5667139	5667139	2	C	A	0.378	-0.108418	0.0599299	0.373241	0.0726644
22	chr22_5006729	5006729	0	A	G	0.474	0.101596	0.0561598	0.316531	0.0726678
26	chr26_14078443	14078443	0	T	C	0.35	0.108689	0.0600814	0.391525	0.0726724
16	chr16_36562209	36562209	6	T	C	0.282	0.117483	0.0649436	0.413178	0.0726769
23	chr23_43224989	43224989	6	T	C	0.023	0.344439	0.190408	0.461873	0.0726835
23	chr23_47598260	47598260	2	A	C	0.011	0.508221	0.280954	0.597899	0.0726896
25	chr25_35233730	35233730	0	C	T	0.135	0.153025	0.084597	0.377413	0.0726962
25	chr25_36014276	36014276	0	A	G	0.135	0.147157	0.0813648	0.378215	0.0727373
28	chr28_5412085	5412085	0	A	C	0.358	-0.103182	0.0570592	0.423688	0.0727805
28	chr28_5461390	5461390	0	T	G	0.358	-0.103182	0.0570592	0.423688	0.0727805
28	chr28_5466864	5466864	0	A	T	0.358	-0.103182	0.0570592	0.423688	0.0727805
24	chr24_5001584	5001584	2	T	A	0.2	0.14543	0.0804267	0.357409	0.0727974
15	chr15_52540717	52540717	0	C	T	0.168	0.135389	0.0748744	0.436965	0.0727988
15	chr15_52559584	52559584	0	T	C	0.168	0.135389	0.0748744	0.436965	0.0727988
24	chr24_45464813	45464813	0	T	G	0.164	-0.146078	0.08079	0.347013	0.0728135
33	chr33_30316581	30316581	0	G	A	0.358	-0.106005	0.05863	0.433068	0.0728285
6	chr6_72344845	72344845	0	G	T	0.259	-0.108684	0.0601221	0.515833	0.0728766
37	chr37_24131923	24131923	6	A	G	0.011	-0.504653	0.279186	0.522023	0.0728967
7	chr7_16474508	16474508	1	G	A	0.39	-0.103104	0.057042	0.261003	0.0729096
2	chr2_27492995	27492995	3	T	A	0.474	0.0981167	0.0542847	0.354863	0.0729193
32	chr32_16154062	16154062	1	T	C	0.25	-0.121234	0.067079	0.393873	0.0729373
17	chr17_29698515	29698515	0	A	T	0.391	-0.113847	0.0629936	0.336569	0.0729464
17	chr17_29810667	29810667	0	T	C	0.391	-0.113847	0.0629936	0.336569	0.0729464
8	chr8_66919624	66919624	5	A	C	0.193	-0.136206	0.0753686	0.412562	0.0729583
8	chr8_39318236	39318236	0	A	G	0.226	-0.123066	0.0681082	0.457598	0.0730021
12	chr12_39930030	39930030	0	T	C	0.175	-0.143871	0.0796262	0.383327	0.0730169
12	chr12_39942207	39942207	0	C	T	0.175	-0.143871	0.0796262	0.383327	0.0730169
35	chr35_23286572	23286572	0	G	T	0.077	-0.19286	0.106742	0.329085	0.073023
15	chr15_56667802	56667802	0	C	T	0.405	0.108025	0.059789	0.559697	0.0730238
36	chr36_30269930	30269930	0	A	G	0.055	-0.23305	0.128993	0.45683	0.0730388
24	chr24_19039080	19039080	1	C	T	0.438	-0.107409	0.0594524	0.358196	0.0730457
24	chr24_35459972	35459972	0	G	A	0.047	0.234468	0.12979	0.424681	0.0730631
24	chr24_24032379	24032379	0	A	G	0.467	-0.103142	0.0570948	0.333687	0.0730675
9	chr9_60005786	60005786	0	C	T	0.084	0.189972	0.105162	0.502118	0.0730706
22	chr22_6815559	6815559	3	T	C	0.474	0.101367	0.0561159	0.313565	0.0730857
16	chr16_15709315	15709315	2	G	A	0.278	0.110095	0.0609486	0.423225	0.073089
15	chr15_54302097	54302097	0	A	G	0.15	-0.139743	0.0773663	0.397673	0.0731064
36	chr36_24126646	24126646	1	T	C	0.412	0.0938841	0.0519777	0.308751	0.073109
22	chr22_52666498	52666498	0	C	T	0.431	-0.10891	0.0602969	0.292649	0.0731112
34	chr34_11079546	11079546	1	A	G	0.335	0.102336	0.0566574	0.378624	0.0731117
31	chr31_20552696	20552696	1	C	T	0.426	0.103529	0.0573183	0.342046	0.0731132
24	chr24_5811107	5811107	0	C	T	0.212	0.13991	0.0774617	0.342459	0.0731176
35	chr35_23795273	23795273	0	G	A	0.387	-0.105431	0.0583778	0.399601	0.0731448
7	chr7_74249725	74249725	0	G	A	0.391	0.106022	0.0587054	0.453521	0.0731449
37	chr37_5993816	5993816	0	A	G	0.018	-0.381853	0.211462	0.309766	0.0731816
26	chr26_4137195	4137195	0	A	G	0.245	0.121472	0.0672708	0.348834	0.0731912
26	chr26_13787639	13787639	1	G	T	0.408	-0.10751	0.059541	0.433256	0.0732003
18	chr18_54691139	54691139	0	G	A	0.354	-0.105261	0.0582964	0.318512	0.0732074
2	chr2_16005441	16005441	3	T	G	0.011	-0.365245	0.202285	0.412008	0.07321
9	chr9_43879180	43879180	0	C	A	0.292	0.116033	0.0642639	0.465839	0.0732146
9	chr9_43919653	43919653	0	C	T	0.292	0.116033	0.0642639	0.465839	0.0732146
2	chr2_29892748	29892748	1	A	G	0.103	-0.1803	0.0998646	0.325853	0.0732338
19	chr19_4565661	4565661	0	G	T	0.423	-0.103171	0.0571467	0.409263	0.073246
19	chr19_4582515	4582515	0	T	C	0.423	-0.103171	0.0571467	0.409263	0.073246
34	chr34_27260120	27260120	1	C	T	0.25	0.118733	0.0657713	0.332592	0.0732663
23	chr23_21291869	21291869	1	A	C	0.217	-0.123057	0.0681686	0.662207	0.0732747
24	chr24_22299970	22299970	1	C	T	0.471	0.103299	0.057224	0.379321	0.0732765
32	chr32_24003427	24003427	2	A	G	0.011	-0.502524	0.27839	0.520038	0.0732864
2	chr2_30692642	30692642	1	T	C	0.103	-0.180062	0.0997543	0.325045	0.0732946
39	chrX_26342698	26342698	0	A	G	0.361	0.0846205	0.0468818	0.448516	0.0733073
17	chr17_47150878	47150878	0	C	T	0.215	0.127318	0.0705391	0.335412	0.0733151
34	chr34_33009451	33009451	1	T	C	0.033	0.297038	0.164572	0.419065	0.0733174
17	chr17_39100311	39100311	0	C	T	0.186	-0.129262	0.071617	0.557929	0.0733187
17	chr17_39239653	39239653	0	C	T	0.186	-0.129262	0.071617	0.557929	0.0733187
10	chr10_8397696	8397696	3	C	T	0.336	-0.117604	0.0651584	0.278535	0.0733193
30	chr30_22944059	22944059	0	G	A	0.474	-0.106257	0.0588755	0.572514	0.0733382
21	chr21_11980046	11980046	0	G	A	0.412	0.102123	0.0565858	0.432107	0.0733448
1	chr1_29823423	29823423	0	A	G	0.376	-0.107855	0.059763	0.405408	0.0733501
22	chr22_342310	342310	3	T	C	0.216	0.129703	0.07187	0.407411	0.0733521
16	chr16_45205272	45205272	3	A	G	0.011	-0.502763	0.278618	0.522062	0.0733839
6	chr6_70646623	70646623	2	G	A	0.159	-0.145293	0.0805194	0.445723	0.0733895
11	chr11_73811109	73811109	1	G	A	0.184	-0.134136	0.0743393	0.482649	0.0734018
7	chr7_31543895	31543895	0	A	G	0.241	0.115434	0.0639789	0.488749	0.0734209
13	chr13_16659716	16659716	0	T	C	0.128	-0.144944	0.0803366	0.355361	0.0734277
13	chr13_16667498	16667498	0	T	C	0.128	-0.144944	0.0803366	0.355361	0.0734277
7	chr7_76175421	76175421	0	C	T	0.321	0.11105	0.0615559	0.392994	0.0734527
7	chr7_76204859	76204859	0	C	T	0.321	0.11105	0.0615559	0.392994	0.0734527
20	chr20_58054002	58054002	1	C	T	0.154	0.134836	0.0747417	0.479456	0.0734561
19	chr19_14119014	14119014	0	T	G	0.051	-0.246727	0.136767	0.35329	0.0734632
19	chr19_14628096	14628096	0	G	C	0.051	-0.246727	0.136767	0.35329	0.0734632
22	chr22_24525538	24525538	0	C	T	0.033	0.286119	0.15861	0.371848	0.073474
22	chr22_24636732	24636732	0	C	T	0.033	0.286119	0.15861	0.371848	0.073474
22	chr22_24651440	24651440	0	C	T	0.033	0.286119	0.15861	0.371848	0.073474
22	chr22_25008045	25008045	0	G	A	0.033	0.286119	0.15861	0.371848	0.073474
22	chr22_25622557	25622557	0	G	A	0.033	0.286119	0.15861	0.371848	0.073474
28	chr28_38862880	38862880	0	G	C	0.234	-0.117805	0.065313	0.403846	0.0735073
17	chr17_62449570	62449570	0	G	A	0.485	0.101542	0.0562967	0.357463	0.0735097
23	chr23_50529092	50529092	5	A	G	0.136	-0.144474	0.0801003	0.396139	0.073514
13	chr13_63012587	63012587	0	G	A	0.033	0.290793	0.161225	0.385217	0.073517
8	chr8_59630841	59630841	0	T	C	0.314	0.110998	0.0615415	0.437651	0.0735192
27	chr27_30454337	30454337	0	G	A	0.223	-0.118478	0.0656892	0.383735	0.0735223
19	chr19_15709871	15709871	0	G	A	0.047	0.245586	0.136173	0.412878	0.0735413
19	chr19_13836420	13836420	1	C	T	0.162	-0.143142	0.0793742	0.472955	0.0735579
35	chr35_21858522	21858522	5	T	C	0.436	0.10778	0.0597656	0.463044	0.0735584
22	chr22_4685661	4685661	1	C	T	0.474	0.10127	0.0561576	0.317199	0.0735676
34	chr34_39615662	39615662	3	A	C	0.011	-0.502537	0.278674	0.521718	0.0735686
31	chr31_27594696	27594696	1	G	A	0.272	-0.118924	0.0659479	0.470141	0.0735704
31	chr31_15451303	15451303	1	A	G	0.051	-0.246439	0.136667	0.373752	0.0735863
10	chr10_33223993	33223993	0	C	T	0.336	-0.112579	0.0624356	0.215802	0.0735989
23	chr23_29532356	29532356	6	T	C	0.221	-0.128927	0.071515	0.558083	0.0736517
33	chr33_26721076	26721076	0	G	A	0.339	-0.113344	0.0628717	0.332154	0.0736533
39	chrX_66999409	66999409	4	T	G	0.132	-0.125021	0.0693506	0.551516	0.073661
7	chr7_10066227	10066227	0	A	G	0.449	0.10299	0.0571332	0.308201	0.0736759
7	chr7_10157999	10157999	0	T	A	0.449	0.10299	0.0571332	0.308201	0.0736759
22	chr22_21350130	21350130	0	A	T	0.27	0.111603	0.0619138	0.482758	0.0736897
23	chr23_20131448	20131448	2	T	C	0.015	-0.422873	0.234611	0.441932	0.0737062
20	chr20_18624895	18624895	0	C	T	0.022	0.347933	0.19304	0.447578	0.0737157
39	chrX_98090378	98090378	2	A	C	0.27	0.0920215	0.0510568	0.509046	0.0737237
1	chr1_12863961	12863961	0	C	T	0.223	0.121129	0.0672078	0.49507	0.073728
16	chr16_50972096	50972096	1	G	A	0.412	0.103117	0.0572159	0.389779	0.0737375
29	chr29_28952324	28952324	0	A	G	0.245	-0.120489	0.0668574	0.304193	0.0737487
38	chr38_4477490	4477490	2	T	C	0.107	-0.173472	0.0962602	0.44053	0.0737584
2	chr2_26730211	26730211	1	T	C	0.445	0.0984334	0.0546309	0.377496	0.0738098
17	chr17_45613912	45613912	0	C	A	0.493	0.103683	0.0575465	0.546641	0.0738211
7	chr7_4226754	4226754	1	G	T	0.191	0.124981	0.0693682	0.331321	0.0738238
19	chr19_14073391	14073391	5	A	G	0.045	-0.263243	0.146113	0.374464	0.0738339
28	chr28_5613172	5613172	0	A	G	0.077	0.178438	0.099049	0.500965	0.0738539
28	chr28_5633381	5633381	0	C	T	0.077	0.178438	0.099049	0.500965	0.0738539
28	chr28_5647266	5647266	0	A	C	0.077	0.178438	0.099049	0.500965	0.0738539
28	chr28_5656186	5656186	0	C	T	0.077	0.178438	0.099049	0.500965	0.0738539
4	chr4_7548771	7548771	0	G	A	0.401	-0.108289	0.0601126	0.361215	0.0738663
4	chr4_7623744	7623744	0	C	T	0.401	-0.108289	0.0601126	0.361215	0.0738663
23	chr23_35465635	35465635	2	T	C	0.333	-0.095992	0.0532974	0.548231	0.0739251
1	chr1_13560487	13560487	0	C	T	0.201	0.129177	0.0717246	0.527894	0.0739323
1	chr1_13861908	13861908	0	T	C	0.201	0.129177	0.0717246	0.527894	0.0739323
11	chr11_67919301	67919301	4	T	C	0.233	0.119962	0.066613	0.47266	0.073953
34	chr34_24615963	24615963	2	C	T	0.137	0.15058	0.0836174	0.349244	0.0739631
37	chr37_1013770	1013770	0	G	A	0.314	-0.104747	0.0581696	0.28791	0.0739805
37	chr37_1048021	1048021	0	A	G	0.314	-0.104747	0.0581696	0.28791	0.0739805
38	chr38_23046894	23046894	0	G	A	0.058	0.204384	0.113504	0.515053	0.0739858
26	chr26_36475401	36475401	1	T	C	0.188	-0.118226	0.0656578	0.55374	0.0739925
20	chr20_36335345	36335345	1	A	G	0.044	-0.21876	0.121494	0.33075	0.0739997
28	chr28_21307171	21307171	3	G	A	0.146	0.139474	0.0774657	0.323383	0.0740213
30	chr30_15198239	15198239	0	C	T	0.212	-0.125026	0.0694432	0.367286	0.0740303
30	chr30_15484219	15484219	0	C	T	0.212	-0.125026	0.0694432	0.367286	0.0740303
34	chr34_30530195	30530195	2	G	A	0.385	0.100787	0.0559813	0.334306	0.0740343
23	chr23_34331713	34331713	0	A	G	0.328	0.115738	0.064289	0.570326	0.0740495
7	chr7_30035625	30035625	1	T	G	0.162	0.124945	0.0694073	0.435776	0.0740667
8	chr8_34425246	34425246	0	T	G	0.369	-0.107253	0.059584	0.434077	0.0740883
20	chr20_14241869	14241869	0	C	G	0.281	-0.115441	0.0641354	0.530293	0.074101
20	chr20_14248286	14248286	0	C	T	0.281	-0.115441	0.0641354	0.530293	0.074101
20	chr20_14306695	14306695	0	T	G	0.281	-0.115441	0.0641354	0.530293	0.074101
15	chr15_28440997	28440997	1	T	C	0.048	-0.245821	0.136582	0.450082	0.0741257
5	chr5_64836436	64836436	2	A	G	0.485	0.102288	0.0568394	0.416901	0.0741578
19	chr19_33785255	33785255	1	T	C	0.272	-0.120328	0.0668672	0.417531	0.0741717
21	chr21_8668719	8668719	1	T	C	0.32	-0.108011	0.0600247	0.374546	0.0741813
15	chr15_60255583	60255583	0	A	G	0.358	-0.106199	0.059019	0.547231	0.0741879
4	chr4_86594631	86594631	0	T	C	0.288	0.113058	0.0628344	0.448258	0.0742047
13	chr13_18435521	18435521	0	T	G	0.449	0.100714	0.0559764	0.424028	0.074218
13	chr13_49757782	49757782	1	T	C	0.136	-0.151956	0.084466	0.379448	0.0742503
16	chr16_43613993	43613993	0	C	T	0.204	-0.131467	0.0730775	0.357039	0.0742508
17	chr17_18937760	18937760	6	C	A	0.088	-0.19402	0.107852	0.279463	0.0742604
30	chr30_12674776	12674776	0	C	T	0.365	-0.105023	0.0583838	0.367991	0.0742787
30	chr30_13353513	13353513	0	A	T	0.365	-0.105023	0.0583838	0.367991	0.0742787
30	chr30_13374484	13374484	0	C	A	0.365	-0.105023	0.0583838	0.367991	0.0742787
18	chr18_49466495	49466495	0	T	C	0.412	-0.100889	0.0560866	0.439112	0.0742849
17	chr17_30124537	30124537	0	A	C	0.438	-0.107797	0.0599275	0.370951	0.0742853
3	chr3_60347748	60347748	0	A	G	0.237	-0.122989	0.0683756	0.456227	0.074297
3	chr3_60349320	60349320	0	C	T	0.237	-0.122989	0.0683756	0.456227	0.074297
35	chr35_21163339	21163339	0	A	G	0.394	0.108124	0.0601124	0.410463	0.0742998
37	chr37_13262510	13262510	0	T	C	0.073	0.205634	0.114334	0.540468	0.0743252
8	chr8_60452230	60452230	0	G	A	0.423	-0.103804	0.0577167	0.318942	0.0743307
19	chr19_19107981	19107981	1	A	G	0.206	0.137454	0.0764279	0.381707	0.0743362
20	chr20_52814128	52814128	2	C	G	0.304	-0.110084	0.0612098	0.4263	0.0743384
10	chr10_38767687	38767687	1	T	C	0.357	-0.104531	0.0581245	0.249232	0.0743469
11	chr11_31617889	31617889	1	T	C	0.026	-0.358958	0.1996	0.350898	0.0743504
39	chrX_92811372	92811372	5	G	A	0.402	0.0877423	0.0487915	0.434955	0.0743622
9	chr9_57301938	57301938	2	G	A	0.233	-0.114264	0.0635423	0.552334	0.0743757
23	chr23_34449257	34449257	1	A	G	0.294	-0.103994	0.0578331	0.594146	0.0743844
1	chr1_118851986	118851986	0	A	G	0.288	0.104903	0.0583404	0.366891	0.0743932
33	chr33_25722145	25722145	3	A	G	0.265	-0.126738	0.0704889	0.366486	0.0744136
23	chr23_48214831	48214831	1	T	C	0.371	0.102091	0.0567859	0.476513	0.0744386
3	chr3_59887024	59887024	0	C	T	0.109	0.159682	0.0888258	0.437881	0.0744596
20	chr20_14282984	14282984	2	T	C	0.281	-0.115733	0.0643794	0.528716	0.0744641
14	chr14_55979969	55979969	2	T	G	0.367	0.104132	0.0579268	0.478511	0.0744674
8	chr8_64027013	64027013	0	A	G	0.029	0.305411	0.169911	0.429458	0.0744955
3	chr3_63147836	63147836	0	A	G	0.099	-0.175716	0.0977697	0.44551	0.0745319
7	chr7_29270636	29270636	3	C	T	0.164	0.127414	0.070907	0.430092	0.0745836
19	chr19_14183426	14183426	1	G	A	0.044	-0.262516	0.1461	0.373526	0.0745999
39	chrX_32434021	32434021	5	A	G	0.273	0.100876	0.0561454	0.454778	0.0746199
9	chr9_45408778	45408778	1	C	T	0.191	-0.126532	0.0704384	0.565787	0.0746757
28	chr28_4499554	4499554	0	T	C	0.033	0.290137	0.161516	0.527376	0.0746777
26	chr26_13267805	13267805	0	A	T	0.117	0.163459	0.0909979	0.44617	0.0746842
26	chr26_13274976	13274976	0	T	C	0.117	0.163459	0.0909979	0.44617	0.0746842
38	chr38_3905219	3905219	1	G	T	0.07	0.208049	0.115822	0.503014	0.0746859
26	chr26_9203091	9203091	0	C	T	0.146	0.132669	0.0738667	0.34775	0.0747212
26	chr26_9244378	9244378	0	T	C	0.146	0.132669	0.0738667	0.34775	0.0747212
26	chr26_9508312	9508312	0	A	G	0.146	0.132669	0.0738667	0.34775	0.0747212
26	chr26_9529635	9529635	0	C	T	0.146	0.132669	0.0738667	0.34775	0.0747212
12	chr12_64044003	64044003	1	T	C	0.037	-0.247543	0.137831	0.550725	0.0747334
20	chr20_56774894	56774894	1	G	A	0.456	0.0999017	0.0556267	0.409572	0.0747419
13	chr13_38475039	38475039	2	G	A	0.333	0.107981	0.0601254	0.311447	0.0747426
39	chrX_57081991	57081991	0	C	A	0.128	-0.124462	0.069305	0.548177	0.0747529
39	chrX_57819696	57819696	0	T	C	0.128	-0.124462	0.069305	0.548177	0.0747529
39	chrX_67144214	67144214	0	A	G	0.128	-0.124462	0.069305	0.548177	0.0747529
39	chrX_67148837	67148837	0	C	A	0.128	-0.124462	0.069305	0.548177	0.0747529
7	chr7_55793434	55793434	4	G	A	0.271	0.120247	0.0669591	0.424059	0.0747575
4	chr4_88050691	88050691	0	G	A	0.296	-0.105522	0.0587601	0.500971	0.0747624
4	chr4_88095652	88095652	0	T	C	0.296	-0.105522	0.0587601	0.500971	0.0747624
4	chr4_88108344	88108344	0	T	C	0.296	-0.105522	0.0587601	0.500971	0.0747624
13	chr13_44204263	44204263	2	T	C	0.178	-0.132892	0.0740022	0.311748	0.0747659
24	chr24_26299772	26299772	2	C	T	0.452	-0.101179	0.0563444	0.327755	0.0747759
19	chr19_29088329	29088329	0	A	G	0.321	-0.102965	0.0573431	0.401251	0.0747967
9	chr9_56909075	56909075	0	T	C	0.051	0.234929	0.130843	0.415606	0.0748112
9	chr9_57324422	57324422	0	G	A	0.234	-0.113735	0.0633468	0.557027	0.0748231
9	chr9_57349944	57349944	0	G	A	0.234	-0.113735	0.0633468	0.557027	0.0748231
9	chr9_57355777	57355777	0	G	A	0.234	-0.113735	0.0633468	0.557027	0.0748231
9	chr9_57369899	57369899	0	C	T	0.234	-0.113735	0.0633468	0.557027	0.0748231
14	chr14_23658069	23658069	3	A	G	0.015	-0.417064	0.232302	0.417283	0.0748347
22	chr22_7530704	7530704	2	T	C	0.485	0.101554	0.0565672	0.314331	0.0748456
22	chr22_7661421	7661421	2	T	C	0.485	0.101554	0.0565672	0.314331	0.0748456
35	chr35_10712301	10712301	0	C	T	0.146	-0.145178	0.0808739	0.612491	0.0748718
12	chr12_7787975	7787975	1	T	C	0.136	-0.155775	0.0867814	0.402061	0.0748876
4	chr4_57738532	57738532	0	A	G	0.106	-0.161146	0.0897744	0.381828	0.0748887
14	chr14_40167681	40167681	0	A	G	0.5	0.103964	0.057923	0.339079	0.0749116
14	chr14_40252280	40252280	1	T	C	0.5	0.103964	0.057923	0.339079	0.0749116
33	chr33_20083372	20083372	0	C	T	0.237	0.119653	0.0666642	0.378064	0.074912
8	chr8_39045912	39045912	0	T	C	0.493	-0.107119	0.0596829	0.392728	0.0749229
39	chrX_10362257	10362257	2	A	G	0.078	0.142105	0.0791793	0.447	0.074936
10	chr10_45599311	45599311	0	G	A	0.387	-0.106787	0.0595005	0.27725	0.0749364
5	chr5_68864879	68864879	1	A	G	0.279	-0.110748	0.061708	0.529863	0.0749368
5	chr5_19652094	19652094	2	A	G	0.215	0.132502	0.0738305	0.382529	0.0749415
22	chr22_10337610	10337610	3	A	G	0.149	-0.158187	0.0881489	0.481289	0.0749651
16	chr16_43116391	43116391	1	C	T	0.415	-0.105968	0.0590508	0.425516	0.0749669
29	chr29_31858030	31858030	1	G	A	0.261	-0.120048	0.0669008	0.314285	0.0749835
14	chr14_59481037	59481037	0	C	T	0.431	-0.0967169	0.0539031	0.393415	0.0750075
6	chr6_20187198	20187198	1	A	G	0.055	-0.235395	0.131193	0.426138	0.0750088
13	chr13_50351740	50351740	4	G	A	0.274	0.108137	0.0602688	0.381568	0.075012
39	chrX_2670863	2670863	0	A	T	0.46	0.104331	0.0581491	0.385326	0.0750199
30	chr30_10435173	10435173	0	G	C	0.15	0.139381	0.0776869	0.405957	0.0750282
4	chr4_85087760	85087760	0	C	T	0.369	0.105744	0.0589402	0.294102	0.075038
3	chr3_61783800	61783800	0	C	T	0.088	-0.173055	0.0964635	0.425038	0.075053
39	chrX_122207130	122207130	0	G	A	0.036	-0.20745	0.115645	0.514721	0.0750757
31	chr31_14866602	14866602	2	A	G	0.052	-0.245191	0.136686	0.377103	0.07508
30	chr30_6886548	6886548	3	A	G	0.459	-0.112046	0.0624636	0.4229	0.0750874
31	chr31_37991579	37991579	2	G	C	0.211	-0.12596	0.0702237	0.539667	0.0750991
9	chr9_51947544	51947544	0	A	G	0.208	0.119402	0.0665706	0.481416	0.0751127
9	chr9_51961431	51961431	0	A	G	0.208	0.119402	0.0665706	0.481416	0.0751127
7	chr7_73791117	73791117	2	G	T	0.441	0.10588	0.0590323	0.368086	0.0751175
30	chr30_21355850	21355850	2	T	A	0.407	0.0962936	0.0536885	0.461856	0.0751218
37	chr37_1464703	1464703	3	T	C	0.231	0.1235	0.0688619	0.400657	0.0751407
10	chr10_61006017	61006017	0	G	A	0.117	0.150011	0.083645	0.476546	0.0751438
10	chr10_61014841	61014841	0	C	T	0.117	0.150011	0.083645	0.476546	0.0751438
10	chr10_61030706	61030706	0	T	C	0.117	0.150011	0.083645	0.476546	0.0751438
1	chr1_17998067	17998067	0	G	A	0.252	-0.116008	0.0646859	0.469036	0.0751463
16	chr16_45592815	45592815	1	G	A	0.118	0.144028	0.0803141	0.401497	0.0751613
4	chr4_5965393	5965393	1	T	C	0.379	-0.109452	0.0610342	0.367634	0.0751654
4	chr4_5974769	5974769	1	G	A	0.379	-0.109452	0.0610342	0.367634	0.0751654
4	chr4_5983287	5983287	1	G	A	0.379	-0.109452	0.0610342	0.367634	0.0751654
21	chr21_38217149	38217149	2	T	C	0.081	0.182026	0.101505	0.429839	0.0751697
16	chr16_58461512	58461512	0	A	C	0.117	-0.172378	0.0961281	0.386408	0.0751778
16	chr16_58515138	58515138	0	A	G	0.117	-0.172378	0.0961281	0.386408	0.0751778
7	chr7_53612393	53612393	3	C	T	0.019	0.396113	0.220903	0.479406	0.0751875
3	chr3_74014772	74014772	0	G	T	0.259	-0.114828	0.0640386	0.49437	0.0751952
10	chr10_30390773	30390773	0	T	C	0.292	-0.107589	0.060005	0.300406	0.0752129
10	chr10_30412566	30412566	0	T	G	0.292	-0.107589	0.060005	0.300406	0.0752129
10	chr10_30416029	30416029	0	C	T	0.292	-0.107589	0.060005	0.300406	0.0752129
28	chr28_439332	439332	0	T	A	0.084	0.17861	0.0996214	0.401602	0.0752301
28	chr28_440673	440673	0	C	A	0.084	0.17861	0.0996214	0.401602	0.0752301
28	chr28_581880	581880	0	G	A	0.084	0.17861	0.0996214	0.401602	0.0752301
28	chr28_683848	683848	0	T	C	0.084	0.17861	0.0996214	0.401602	0.0752301
30	chr30_13204037	13204037	1	A	G	0.364	-0.10521	0.0586821	0.365848	0.0752315
22	chr22_7982098	7982098	3	T	C	0.485	0.101412	0.0565642	0.314477	0.0752342
27	chr27_11848737	11848737	0	G	A	0.088	-0.18578	0.103625	0.296704	0.0752415
1	chr1_119815784	119815784	0	T	C	0.277	0.107757	0.0601078	0.560231	0.0752548
1	chr1_119839044	119839044	0	C	T	0.277	0.107757	0.0601078	0.560231	0.0752548
1	chr1_12891091	12891091	1	A	T	0.254	-0.116999	0.0652628	0.51234	0.0752556
12	chr12_63112443	63112443	0	G	A	0.409	0.0977811	0.0545435	0.47317	0.0752571
33	chr33_6495196	6495196	1	A	G	0.467	0.104008	0.0580241	0.480121	0.0752922
16	chr16_17395607	17395607	0	T	G	0.091	-0.167281	0.0933252	0.534977	0.0752996
1	chr1_16936332	16936332	0	T	C	0.069	-0.197173	0.110002	0.367362	0.0752996
19	chr19_33234866	33234866	0	C	T	0.219	0.121727	0.0679122	0.413372	0.0753055
19	chr19_33393425	33393425	0	A	C	0.219	0.121727	0.0679122	0.413372	0.0753055
27	chr27_30895332	30895332	0	G	T	0.168	-0.13095	0.0730657	0.394447	0.0753377
39	chrX_12436073	12436073	0	T	C	0.248	-0.0927081	0.0517299	0.581513	0.0753476
39	chrX_12452965	12452965	0	T	C	0.248	-0.0927081	0.0517299	0.581513	0.0753476
27	chr27_31724148	31724148	3	G	A	0.485	-0.0999288	0.05576	0.402977	0.075353
3	chr3_86179183	86179183	5	C	T	0.098	-0.168767	0.0941785	0.323998	0.0753737
19	chr19_21468857	21468857	0	T	G	0.496	-0.111885	0.0624373	0.493493	0.0753805
19	chr19_21514852	21514852	0	C	A	0.496	-0.111885	0.0624373	0.493493	0.0753805
19	chr19_21552128	21552128	0	T	G	0.496	-0.111885	0.0624373	0.493493	0.0753805
18	chr18_53849022	53849022	0	C	T	0.062	0.214172	0.119524	0.605508	0.0753928
37	chr37_13922154	13922154	0	C	T	0.245	-0.123879	0.069144	0.326998	0.0754358
12	chr12_41712926	41712926	0	A	G	0.139	-0.155274	0.0866693	0.4906	0.075442
10	chr10_45359172	45359172	5	C	T	0.375	-0.10747	0.0599879	0.298402	0.075448
6	chr6_65418337	65418337	0	T	G	0.336	0.105821	0.0590685	0.435006	0.0754526
29	chr29_35234192	35234192	0	A	G	0.482	0.0992613	0.0554106	0.338021	0.075473
2	chr2_80489302	80489302	0	T	G	0.398	0.110377	0.0616161	0.399234	0.0754756
24	chr24_5804875	5804875	3	A	G	0.216	0.14052	0.0784552	0.339174	0.0755203
39	chrX_16791607	16791607	3	T	C	0.317	-0.0848375	0.0473666	0.488113	0.0755206
22	chr22_28151328	28151328	1	C	A	0.276	0.114477	0.0639189	0.291858	0.0755383
36	chr36_29152408	29152408	0	C	A	0.405	-0.103596	0.057845	0.499082	0.0755465
37	chr37_24336303	24336303	0	C	A	0.376	0.108022	0.0603167	0.579705	0.075549
21	chr21_45571948	45571948	1	T	C	0.103	-0.160531	0.0896468	0.355233	0.0755816
8	chr8_34287905	34287905	2	C	T	0.411	-0.105334	0.0588248	0.507251	0.0755914
14	chr14_15778977	15778977	0	A	G	0.427	-0.106458	0.0594533	0.419556	0.0755955
38	chr38_12806247	12806247	2	T	C	0.289	-0.120296	0.0671895	0.470216	0.0756307
18	chr18_49370209	49370209	0	G	A	0.325	0.10339	0.0577486	0.362089	0.0756402
6	chr6_11127447	11127447	2	C	A	0.115	-0.157074	0.0877346	0.431289	0.0756419
6	chr6_11239027	11239027	2	T	G	0.115	-0.157074	0.0877346	0.431289	0.0756419
24	chr24_10782281	10782281	4	A	G	0.447	-0.10588	0.05914	0.42626	0.0756427
22	chr22_53794182	53794182	5	T	A	0.436	0.104215	0.0582098	0.316273	0.0756429
7	chr7_9159918	9159918	0	G	A	0.248	0.115758	0.0646624	0.381587	0.0756658
15	chr15_54289867	54289867	0	G	A	0.449	0.106665	0.0595839	0.358965	0.075668
19	chr19_28021445	28021445	0	C	T	0.318	0.110909	0.0619561	0.476953	0.0756753
17	chr17_51181475	51181475	0	G	A	0.405	-0.102482	0.0572499	0.341915	0.0756811
9	chr9_58853868	58853868	1	A	C	0.357	0.112116	0.0626336	0.441654	0.0756915
22	chr22_2505928	2505928	5	T	C	0.011	-0.499704	0.279166	0.522333	0.0756975
32	chr32_30263648	30263648	1	C	T	0.088	-0.181284	0.101283	0.398514	0.0757164
10	chr10_31879950	31879950	0	C	T	0.27	-0.11295	0.0631097	0.306329	0.0757363
10	chr10_31905690	31905690	0	A	G	0.27	-0.11295	0.0631097	0.306329	0.0757363
10	chr10_31928711	31928711	0	T	G	0.27	-0.11295	0.0631097	0.306329	0.0757363
19	chr19_4301074	4301074	1	C	T	0.257	0.121692	0.067995	0.397145	0.0757401
39	chrX_65671453	65671453	5	C	G	0.261	-0.0956182	0.0534263	0.341714	0.0757407
15	chr15_44474584	44474584	0	T	C	0.062	-0.203382	0.113642	0.441109	0.0757484
23	chr23_49977721	49977721	2	A	G	0.463	0.10555	0.0589822	0.256419	0.0757727
16	chr16_40633224	40633224	2	T	G	0.393	-0.109495	0.0611881	0.484762	0.0757789
8	chr8_17357197	17357197	1	C	T	0.305	0.112799	0.0630358	0.345844	0.0757855
17	chr17_58778678	58778678	0	G	A	0.04	-0.26176	0.146282	0.497929	0.0757877
24	chr24_21749995	21749995	0	G	A	0.467	-0.0996695	0.0557026	0.333302	0.075806
24	chr24_21780656	21780656	0	G	A	0.467	-0.0996695	0.0557026	0.333302	0.075806
24	chr24_21817919	21817919	0	A	G	0.467	-0.0996695	0.0557026	0.333302	0.075806
12	chr12_70956116	70956116	1	T	C	0.213	0.121259	0.0677691	0.331974	0.0758088
27	chr27_13225033	13225033	0	A	G	0.135	-0.152859	0.0854311	0.476187	0.0758136
5	chr5_17756695	17756695	0	A	T	0.077	0.198091	0.110711	0.452378	0.0758145
5	chr5_17765698	17765698	0	T	C	0.077	0.198091	0.110711	0.452378	0.0758145
39	chrX_67265282	67265282	1	C	T	0.254	-0.0952491	0.0532372	0.337722	0.0758337
39	chrX_12229742	12229742	0	G	A	0.401	-0.0851655	0.0476014	0.612541	0.0758348
39	chrX_12259917	12259917	0	T	A	0.401	-0.0851655	0.0476014	0.612541	0.0758348
20	chr20_55124261	55124261	0	A	G	0.405	-0.101017	0.0564625	0.463991	0.0758397
1	chr1_118320216	118320216	0	T	C	0.369	-0.100908	0.0564021	0.344267	0.0758445
39	chrX_51501813	51501813	0	C	A	0.336	-0.0868401	0.0485399	0.318925	0.0758494
3	chr3_60920119	60920119	1	G	A	0.335	-0.103029	0.0575892	0.439926	0.0758506
9	chr9_49399638	49399638	2	G	A	0.433	-0.107434	0.0600525	0.446658	0.0758565
14	chr14_43054973	43054973	3	T	C	0.131	-0.15906	0.0889195	0.466895	0.0758883
14	chr14_44456963	44456963	2	T	C	0.059	-0.225676	0.126168	0.329438	0.0759067
11	chr11_72901612	72901612	2	A	G	0.163	-0.141829	0.0792933	0.481823	0.075911
39	chrX_28107489	28107489	1	A	G	0.408	-0.0846922	0.0473496	0.367346	0.0759124
16	chr16_11124703	11124703	0	T	C	0.212	0.120112	0.0671541	0.494504	0.0759219
16	chr16_11168067	11168067	0	T	C	0.212	0.120112	0.0671541	0.494504	0.0759219
22	chr22_55549318	55549318	1	G	A	0.423	0.110824	0.0619637	0.389636	0.0759325
2	chr2_25334917	25334917	0	T	C	0.416	-0.0999443	0.0558806	0.394909	0.0759327
2	chr2_25335082	25335082	0	T	A	0.416	-0.0999443	0.0558806	0.394909	0.0759327
1	chr1_120832527	120832527	0	C	T	0.153	0.138844	0.0776323	0.545775	0.0759403
19	chr19_4184009	4184009	0	G	A	0.066	-0.203414	0.113742	0.354116	0.0759576
19	chr19_4188478	4188478	0	G	T	0.066	-0.203414	0.113742	0.354116	0.0759576
19	chr19_4336523	4336523	0	A	G	0.066	-0.203414	0.113742	0.354116	0.0759576
19	chr19_4972779	4972779	0	T	C	0.066	-0.203414	0.113742	0.354116	0.0759576
19	chr19_4990970	4990970	0	C	T	0.066	-0.203414	0.113742	0.354116	0.0759576
9	chr9_26726551	26726551	0	C	T	0.223	0.124618	0.0696828	0.392994	0.0759596
3	chr3_73572846	73572846	0	T	C	0.263	-0.114779	0.0641823	0.546466	0.075967
7	chr7_12508760	12508760	1	A	G	0.415	0.101335	0.0566675	0.28921	0.0759808
8	chr8_54011190	54011190	0	G	A	0.427	-0.099101	0.0554196	0.44522	0.0759876
1	chr1_40858496	40858496	6	T	C	0.027	-0.329503	0.184275	0.339397	0.0760014
22	chr22_59569592	59569592	0	C	T	0.263	-0.108714	0.0607986	0.345398	0.076004
9	chr9_57655032	57655032	0	G	A	0.219	-0.116158	0.0649651	0.611407	0.076018
9	chr9_57678979	57678979	0	A	G	0.219	-0.116158	0.0649651	0.611407	0.076018
9	chr9_57691478	57691478	0	G	A	0.219	-0.116158	0.0649651	0.611407	0.076018
9	chr9_57706822	57706822	0	G	A	0.219	-0.116158	0.0649651	0.611407	0.076018
13	chr13_56241546	56241546	4	T	A	0.226	-0.123871	0.0692794	0.33752	0.0760213
12	chr12_46213020	46213020	0	G	C	0.15	-0.163231	0.091294	0.548474	0.0760244
12	chr12_46468855	46468855	0	C	T	0.15	-0.163231	0.091294	0.548474	0.0760244
30	chr30_13421087	13421087	0	T	G	0.361	-0.103121	0.0576758	0.356555	0.0760301
30	chr30_13472152	13472152	0	G	T	0.361	-0.103121	0.0576758	0.356555	0.0760301
29	chr29_28486499	28486499	4	A	G	0.263	-0.122164	0.0683287	0.303589	0.0760364
3	chr3_72024187	72024187	1	G	A	0.224	-0.123053	0.0688323	0.528144	0.0760642
33	chr33_6994731	6994731	0	C	T	0.467	0.103382	0.0578309	0.472294	0.0760738
3	chr3_50085620	50085620	0	G	T	0.318	0.104099	0.0582331	0.409388	0.0760811
30	chr30_17121550	17121550	0	C	T	0.416	-0.100434	0.056184	0.321906	0.0760868
39	chrX_34190917	34190917	0	T	A	0.182	-0.106487	0.0595729	0.565619	0.0760978
39	chrX_34384291	34384291	0	G	A	0.182	-0.106487	0.0595729	0.565619	0.0760978
5	chr5_5772063	5772063	0	T	C	0.139	0.152397	0.0852599	0.53799	0.0761093
5	chr5_5991472	5991472	0	C	A	0.139	0.152397	0.0852599	0.53799	0.0761093
5	chr5_6001794	6001794	0	T	C	0.139	0.152397	0.0852599	0.53799	0.0761093
5	chr5_6002106	6002106	0	A	G	0.139	0.152397	0.0852599	0.53799	0.0761093
5	chr5_6013142	6013142	0	T	C	0.139	0.152397	0.0852599	0.53799	0.0761093
24	chr24_15797332	15797332	1	A	G	0.445	-0.101368	0.0567126	0.422891	0.0761173
7	chr7_22265934	22265934	0	G	A	0.234	0.123674	0.0692027	0.486929	0.0761604
7	chr7_22279566	22279566	0	G	A	0.234	0.123674	0.0692027	0.486929	0.0761604
18	chr18_35514827	35514827	1	A	G	0.015	-0.426965	0.238911	0.406546	0.0761606
18	chr18_38142806	38142806	1	T	C	0.015	-0.426965	0.238911	0.406546	0.0761606
18	chr18_38445570	38445570	1	T	C	0.015	-0.426965	0.238911	0.406546	0.0761606
10	chr10_34872925	34872925	0	G	A	0.343	-0.101164	0.056611	0.296144	0.076181
23	chr23_18299381	18299381	0	A	G	0.277	-0.117611	0.0658184	0.365225	0.0761982
39	chrX_17610680	17610680	5	G	T	0.068	-0.168592	0.09435	0.401546	0.0762006
27	chr27_14297367	14297367	2	A	C	0.178	-0.136319	0.0762902	0.471676	0.0762067
27	chr27_30413297	30413297	0	C	A	0.182	-0.128339	0.0718264	0.410096	0.0762147
27	chr27_30677678	30677678	0	G	A	0.182	-0.128339	0.0718264	0.410096	0.0762147
27	chr27_30712085	30712085	0	C	T	0.182	-0.128339	0.0718264	0.410096	0.0762147
14	chr14_26280634	26280634	2	A	G	0.456	-0.108068	0.0604883	0.360745	0.0762484
10	chr10_31324532	31324532	0	T	C	0.27	-0.112221	0.0628151	0.302543	0.0762569
10	chr10_28517232	28517232	1	C	T	0.353	-0.102274	0.0572522	0.261555	0.0762835
1	chr1_72281440	72281440	1	G	A	0.246	-0.124785	0.0698562	0.393359	0.0762923
1	chr1_9134130	9134130	1	A	G	0.029	0.303376	0.169833	0.411043	0.0762928
3	chr3_89756427	89756427	1	A	G	0.482	0.101435	0.0567864	0.475057	0.0763026
16	chr16_53913322	53913322	0	C	T	0.117	-0.17235	0.0964923	0.380115	0.0763185
16	chr16_58882472	58882472	0	G	A	0.117	-0.17235	0.0964923	0.380115	0.0763185
16	chr16_58893206	58893206	0	A	G	0.117	-0.17235	0.0964923	0.380115	0.0763185
16	chr16_58967916	58967916	0	C	A	0.117	-0.17235	0.0964923	0.380115	0.0763185
16	chr16_58999948	58999948	0	T	G	0.117	-0.17235	0.0964923	0.380115	0.0763185
10	chr10_46298552	46298552	1	A	C	0.107	-0.166117	0.0930115	0.310621	0.0763467
19	chr19_28511155	28511155	0	G	A	0.277	-0.11075	0.0620114	0.468644	0.0763511
14	chr14_54577613	54577613	0	C	T	0.055	0.227211	0.127223	0.474532	0.0763556
14	chr14_34569633	34569633	2	G	C	0.078	-0.185299	0.103761	0.4602	0.0763719
30	chr30_4135009	4135009	1	G	T	0.496	0.106321	0.0595373	0.422903	0.0763771
19	chr19_10330402	10330402	0	T	C	0.164	-0.134544	0.0753426	0.399456	0.0763837
19	chr19_10349126	10349126	0	T	C	0.164	-0.134544	0.0753426	0.399456	0.0763837
27	chr27_16570619	16570619	1	T	A	0.228	-0.122809	0.068774	0.356118	0.0763937
18	chr18_52299436	52299436	2	T	C	0.281	-0.117373	0.0657313	0.375674	0.0764007
8	chr8_33246793	33246793	1	A	C	0.224	-0.127005	0.0711295	0.508938	0.0764172
16	chr16_50063428	50063428	0	G	T	0.051	-0.231025	0.129394	0.346983	0.0764347
13	chr13_34164761	34164761	2	A	G	0.237	-0.125534	0.0703143	0.377834	0.0764537
38	chr38_5038880	5038880	1	C	T	0.188	-0.133484	0.0747688	0.343272	0.0764605
2	chr2_32626622	32626622	0	T	G	0.146	0.141158	0.079071	0.388895	0.0764722
2	chr2_32673821	32673821	0	G	A	0.146	0.141158	0.079071	0.388895	0.0764722
3	chr3_78586212	78586212	1	T	C	0.066	0.202953	0.113693	0.480884	0.076491
29	chr29_16693692	16693692	3	T	C	0.257	0.117244	0.0656803	0.312361	0.0764955
16	chr16_36822158	36822158	0	G	A	0.474	0.100448	0.0562727	0.483137	0.0765021
15	chr15_27961382	27961382	0	A	G	0.453	0.113199	0.0634213	0.516864	0.0765279
17	chr17_57869636	57869636	0	G	A	0.058	-0.201337	0.11282	0.447005	0.0765757
17	chr17_58004681	58004681	0	C	T	0.058	-0.201337	0.11282	0.447005	0.0765757
17	chr17_58014491	58014491	0	A	C	0.058	-0.201337	0.11282	0.447005	0.0765757
38	chr38_23094093	23094093	0	G	A	0.161	-0.137854	0.0772489	0.462164	0.0765808
26	chr26_12408931	12408931	0	T	A	0.401	0.103897	0.0582214	0.327155	0.0765855
32	chr32_18132252	18132252	0	G	A	0.391	-0.102433	0.0574102	0.411267	0.076633
18	chr18_49988542	49988542	0	A	G	0.277	0.111937	0.0627383	0.516017	0.0766391
19	chr19_52863067	52863067	0	G	A	0.332	0.111334	0.0624019	0.505096	0.0766456
33	chr33_8653839	8653839	0	C	A	0.456	-0.0968827	0.0543024	0.381322	0.0766481
12	chr12_60571280	60571280	3	A	G	0.265	-0.12655	0.0709309	0.426448	0.0766485
11	chr11_45387089	45387089	0	T	A	0.376	-0.106828	0.0598781	0.370507	0.0766556
18	chr18_49685864	49685864	1	T	C	0.493	0.0978524	0.0548497	0.35383	0.0766686
22	chr22_54493068	54493068	0	G	A	0.405	-0.0997761	0.055932	0.268095	0.0766895
7	chr7_68805183	68805183	0	T	C	0.471	0.0990624	0.0555375	0.365316	0.0767183
6	chr6_26429078	26429078	0	T	C	0.23	0.116595	0.0653676	0.385575	0.076722
6	chr6_26452274	26452274	0	A	G	0.23	0.116595	0.0653676	0.385575	0.076722
6	chr6_26478640	26478640	0	G	T	0.23	0.116595	0.0653676	0.385575	0.076722
17	chr17_34573202	34573202	0	A	G	0.398	0.0994682	0.0557686	0.329189	0.0767373
11	chr11_39597535	39597535	0	C	T	0.197	0.131953	0.0739831	0.514176	0.076742
11	chr11_39836804	39836804	0	G	A	0.197	0.131953	0.0739831	0.514176	0.076742
11	chr11_39845129	39845129	0	A	G	0.197	0.131953	0.0739831	0.514176	0.076742
11	chr11_39855024	39855024	0	G	A	0.197	0.131953	0.0739831	0.514176	0.076742
39	chrX_831701	831701	0	T	C	0.416	0.100614	0.056413	0.317084	0.0767461
13	chr13_51644341	51644341	0	G	A	0.303	0.10579	0.0593173	0.37544	0.076757
23	chr23_32068210	32068210	1	T	C	0.125	-0.149075	0.0835884	0.529191	0.0767619
33	chr33_20848706	20848706	2	A	G	0.407	0.102835	0.0576649	0.393663	0.0767802
31	chr31_23436234	23436234	0	A	C	0.31	-0.108244	0.0607	0.401839	0.076792
23	chr23_13079563	13079563	2	A	G	0.252	-0.112352	0.0630085	0.499717	0.0768135
19	chr19_29485209	29485209	1	A	G	0.368	0.11091	0.0622044	0.372083	0.0768346
8	chr8_36616173	36616173	0	C	T	0.35	-0.11571	0.0649013	0.546447	0.0768563
8	chr8_36648791	36648791	0	C	T	0.35	-0.11571	0.0649013	0.546447	0.0768563
8	chr8_36658053	36658053	0	C	T	0.35	-0.11571	0.0649013	0.546447	0.0768563
19	chr19_3761404	3761404	0	A	G	0.058	-0.211566	0.118675	0.376952	0.0768783
19	chr19_5006787	5006787	0	G	T	0.058	-0.211566	0.118675	0.376952	0.0768783
22	chr22_299017	299017	2	T	C	0.23	0.124465	0.0698178	0.405975	0.07688
26	chr26_11329948	11329948	0	T	C	0.398	-0.0944369	0.0529747	0.455792	0.0768862
23	chr23_17742133	17742133	0	T	C	0.31	0.110039	0.0617285	0.588339	0.0768953
23	chr23_17807033	17807033	0	A	G	0.31	0.110039	0.0617285	0.588339	0.0768953
11	chr11_23907101	23907101	0	A	C	0.347	0.109809	0.0616066	0.351683	0.0769276
23	chr23_32294905	32294905	0	G	A	0.139	-0.140127	0.0786162	0.520222	0.0769279
6	chr6_27239352	27239352	0	T	C	0.259	0.113457	0.0636586	0.44223	0.0769518
12	chr12_43603632	43603632	4	A	G	0.462	0.0863628	0.0484593	0.370957	0.0769692
7	chr7_33418293	33418293	0	T	C	0.113	-0.166517	0.0934356	0.502494	0.0769722
7	chr7_33426809	33426809	0	C	T	0.113	-0.166517	0.0934356	0.502494	0.0769722
34	chr34_30238615	30238615	1	C	T	0.386	0.0988794	0.0554844	0.341271	0.0769787
38	chr38_18567027	18567027	0	G	A	0.197	0.126866	0.0711925	0.451549	0.0769947
7	chr7_32596030	32596030	0	T	G	0.234	0.117056	0.0656965	0.464129	0.0770347
34	chr34_8278515	8278515	0	G	T	0.442	0.102924	0.0577704	0.292355	0.0770637
28	chr28_12218326	12218326	0	G	T	0.175	-0.127106	0.0713483	0.512872	0.0770811
28	chr28_12249416	12249416	0	A	G	0.175	-0.127106	0.0713483	0.512872	0.0770811
28	chr28_12255310	12255310	0	G	T	0.175	-0.127106	0.0713483	0.512872	0.0770811
28	chr28_12635791	12635791	0	T	C	0.175	-0.127106	0.0713483	0.512872	0.0770811
28	chr28_12644982	12644982	0	T	C	0.175	-0.127106	0.0713483	0.512872	0.0770811
28	chr28_12681283	12681283	0	A	C	0.175	-0.127106	0.0713483	0.512872	0.0770811
28	chr28_12692052	12692052	0	T	C	0.175	-0.127106	0.0713483	0.512872	0.0770811
24	chr24_26483138	26483138	3	T	C	0.437	-0.104703	0.0587734	0.310735	0.0770855
13	chr13_26275345	26275345	4	A	G	0.35	-0.106561	0.0598239	0.298362	0.077121
27	chr27_39328491	39328491	0	G	C	0.091	-0.17904	0.100519	0.323998	0.0771359
27	chr27_39332836	39332836	0	C	G	0.091	-0.17904	0.100519	0.323998	0.0771359
27	chr27_39338860	39338860	0	A	G	0.091	-0.17904	0.100519	0.323998	0.0771359
27	chr27_39353038	39353038	0	C	T	0.091	-0.17904	0.100519	0.323998	0.0771359
4	chr4_83677551	83677551	0	C	A	0.179	0.129984	0.0729826	0.376035	0.0771577
4	chr4_84181851	84181851	0	A	G	0.179	0.129984	0.0729826	0.376035	0.0771577
12	chr12_33473984	33473984	1	G	A	0.18	-0.122935	0.0690279	0.333277	0.0771701
13	chr13_16678149	16678149	1	A	G	0.129	-0.143317	0.0804781	0.358034	0.0771918
3	chr3_60297532	60297532	2	G	A	0.111	0.1592	0.0893985	0.426208	0.0771963
19	chr19_26740703	26740703	0	T	C	0.27	0.125086	0.0702434	0.481531	0.0772022
3	chr3_88069176	88069176	0	G	A	0.091	-0.178531	0.100263	0.349616	0.0772222
7	chr7_11457613	11457613	1	A	G	0.478	-0.102314	0.0574609	0.327329	0.0772295
21	chr21_37363580	37363580	0	C	G	0.485	0.0949809	0.0533538	0.302534	0.0772911
39	chrX_95459577	95459577	3	G	T	0.306	0.0916381	0.0514768	0.510419	0.0772954
6	chr6_37970167	37970167	0	A	G	0.139	-0.146966	0.0825618	0.355013	0.077313
15	chr15_29446667	29446667	0	A	G	0.383	-0.109894	0.0617361	0.480299	0.0773144
15	chr15_29455526	29455526	0	T	G	0.383	-0.109894	0.0617361	0.480299	0.0773144
15	chr15_29522270	29522270	0	G	A	0.383	-0.109894	0.0617361	0.480299	0.0773144
15	chr15_29534352	29534352	0	A	C	0.383	-0.109894	0.0617361	0.480299	0.0773144
15	chr15_29598558	29598558	0	C	A	0.383	-0.109894	0.0617361	0.480299	0.0773144
15	chr15_29701420	29701420	0	T	C	0.383	-0.109894	0.0617361	0.480299	0.0773144
32	chr32_8312171	8312171	0	G	A	0.099	-0.177222	0.099572	0.39254	0.0773521
12	chr12_71644784	71644784	0	A	C	0.358	0.104974	0.0589802	0.279461	0.0773547
32	chr32_14344062	14344062	0	T	C	0.288	-0.110631	0.0621622	0.327221	0.0773736
16	chr16_40689204	40689204	1	C	A	0.39	-0.108432	0.0609274	0.473701	0.0773761
17	chr17_50472355	50472355	1	T	C	0.46	-0.100639	0.0565593	0.356085	0.0774313
14	chr14_28882128	28882128	0	T	C	0.285	0.116253	0.0653364	0.477767	0.0774416
38	chr38_20409551	20409551	0	A	G	0.084	-0.180571	0.101487	0.464711	0.077448
20	chr20_55791363	55791363	1	C	T	0.485	-0.101825	0.0572291	0.50322	0.0774486
23	chr23_50311774	50311774	0	A	G	0.405	-0.101337	0.056955	0.32888	0.0774502
11	chr11_24395724	24395724	0	T	C	0.332	0.109834	0.0617332	0.386882	0.0774624
1	chr1_91302562	91302562	1	C	T	0.298	0.108532	0.0610055	0.501444	0.0774816
30	chr30_24909993	24909993	1	T	C	0.379	-0.107831	0.0606123	0.339809	0.0774845
12	chr12_38510479	38510479	1	A	G	0.188	-0.136609	0.0767911	0.401059	0.0774957
25	chr25_41233437	41233437	2	C	T	0.244	0.117233	0.0659004	0.408483	0.077499
9	chr9_57343281	57343281	5	T	C	0.235	-0.11389	0.0640249	0.553798	0.0775161
23	chr23_50980833	50980833	2	A	G	0.311	-0.104143	0.058551	0.435091	0.077545
31	chr31_22438789	22438789	0	A	G	0.464	-0.102795	0.0577981	0.349714	0.0775708
31	chr31_22529314	22529314	0	C	T	0.464	-0.102795	0.0577981	0.349714	0.0775708
20	chr20_17055957	17055957	0	A	G	0.347	-0.1099	0.0617993	0.559923	0.0776001
26	chr26_8243390	8243390	1	A	G	0.118	0.16124	0.0906718	0.359902	0.077608
24	chr24_21704307	21704307	1	T	C	0.283	-0.119396	0.0671415	0.340552	0.0776088
21	chr21_9180199	9180199	0	A	C	0.445	-0.101387	0.0570279	0.432109	0.0776806
11	chr11_38338591	38338591	3	A	G	0.026	-0.355053	0.199717	0.354309	0.0776916
12	chr12_3146389	3146389	0	A	G	0.212	-0.118162	0.0664678	0.268383	0.0776989
12	chr12_3161378	3161378	0	C	T	0.212	-0.118162	0.0664678	0.268383	0.0776989
12	chr12_3181283	3181283	0	T	C	0.212	-0.118162	0.0664678	0.268383	0.0776989
12	chr12_3197447	3197447	0	A	G	0.212	-0.118162	0.0664678	0.268383	0.0776989
12	chr12_3204741	3204741	0	A	G	0.212	-0.118162	0.0664678	0.268383	0.0776989
12	chr12_3270177	3270177	0	A	G	0.212	-0.118162	0.0664678	0.268383	0.0776989
12	chr12_3525626	3525626	0	T	C	0.212	-0.118162	0.0664678	0.268383	0.0776989
9	chr9_18634690	18634690	1	C	T	0.085	0.180294	0.101419	0.372778	0.0777032
14	chr14_28144442	28144442	5	T	A	0.091	-0.178214	0.10025	0.549195	0.0777059
12	chr12_46317200	46317200	1	A	G	0.165	-0.157645	0.0886833	0.494988	0.0777173
4	chr4_82930608	82930608	0	G	A	0.168	0.1341	0.0754381	0.385261	0.0777185
13	chr13_44578346	44578346	0	T	C	0.102	-0.170494	0.0959236	0.328721	0.0777558
36	chr36_10119306	10119306	0	T	C	0.022	-0.344676	0.193923	0.414416	0.0777562
13	chr13_40900728	40900728	0	T	C	0.336	0.10224	0.0575229	0.327939	0.077759
1	chr1_69924783	69924783	1	A	G	0.246	-0.121901	0.0685899	0.39674	0.07778
3	chr3_72627880	72627880	1	C	T	0.21	-0.124912	0.0702884	0.548037	0.0777975
29	chr29_31974430	31974430	0	A	G	0.248	-0.117124	0.0659121	0.31653	0.0778261
29	chr29_32110563	32110563	0	A	G	0.248	-0.117124	0.0659121	0.31653	0.0778261
29	chr29_32121722	32121722	0	T	C	0.248	-0.117124	0.0659121	0.31653	0.0778261
29	chr29_32198299	32198299	0	T	C	0.248	-0.117124	0.0659121	0.31653	0.0778261
29	chr29_32246121	32246121	0	G	A	0.248	-0.117124	0.0659121	0.31653	0.0778261
3	chr3_63093151	63093151	1	A	G	0.107	-0.163233	0.0918679	0.431492	0.077849
1	chr1_16844869	16844869	0	A	G	0.157	-0.144399	0.0812803	0.378632	0.0778932
29	chr29_16613720	16613720	0	G	T	0.245	0.115238	0.0648675	0.319349	0.0779005
29	chr29_16633924	16633924	0	G	A	0.245	0.115238	0.0648675	0.319349	0.0779005
29	chr29_16647730	16647730	0	G	A	0.245	0.115238	0.0648675	0.319349	0.0779005
29	chr29_16670713	16670713	0	T	C	0.245	0.115238	0.0648675	0.319349	0.0779005
2	chr2_32699335	32699335	3	A	C	0.149	0.141385	0.0795991	0.389506	0.0779501
32	chr32_29215206	29215206	2	A	G	0.496	0.102026	0.0574435	0.560218	0.0779677
24	chr24_21832207	21832207	1	A	T	0.467	-0.0989585	0.0557174	0.333989	0.0779727
22	chr22_29058267	29058267	0	G	A	0.288	0.117506	0.0661616	0.343891	0.077979
31	chr31_20690330	20690330	0	T	C	0.416	0.100141	0.0563844	0.334774	0.0779794
8	chr8_61068440	61068440	0	T	C	0.215	0.127644	0.0718706	0.4115	0.0779814
16	chr16_14433768	14433768	4	T	C	0.237	0.11652	0.0656076	0.454515	0.0779825
16	chr16_48058014	48058014	3	T	C	0.478	0.104944	0.0590917	0.473654	0.0779948
33	chr33_21340917	21340917	6	C	T	0.447	-0.103824	0.0584648	0.471955	0.0780128
4	chr4_6260588	6260588	1	C	A	0.382	-0.109025	0.0613981	0.383112	0.0780348
8	chr8_38422291	38422291	0	G	A	0.471	-0.103192	0.0581144	0.491245	0.0780398
8	chr8_38456352	38456352	0	G	A	0.471	-0.103192	0.0581144	0.491245	0.0780398
8	chr8_38480079	38480079	0	T	C	0.471	-0.103192	0.0581144	0.491245	0.0780398
8	chr8_38520828	38520828	0	C	T	0.471	-0.103192	0.0581144	0.491245	0.0780398
24	chr24_19010188	19010188	0	T	C	0.438	-0.103698	0.0584037	0.362002	0.0780631
13	chr13_50522561	50522561	3	A	G	0.272	0.107817	0.0607249	0.374538	0.0780687
32	chr32_2086161	2086161	4	A	G	0.203	0.128418	0.0723305	0.328675	0.0780802
39	chrX_2993566	2993566	0	T	C	0.358	0.10577	0.0595756	0.262367	0.078087
24	chr24_35432417	35432417	0	C	T	0.109	0.159413	0.089802	0.447842	0.0781247
12	chr12_39997433	39997433	1	T	G	0.176	-0.141684	0.0798187	0.386229	0.0781404
31	chr31_38858268	38858268	0	T	G	0.117	-0.152975	0.0861872	0.236774	0.0781649
11	chr11_24251700	24251700	0	G	A	0.285	0.11371	0.0640649	0.35409	0.0781654
11	chr11_24281921	24281921	0	C	T	0.285	0.11371	0.0640649	0.35409	0.0781654
11	chr11_24295197	24295197	0	C	T	0.285	0.11371	0.0640649	0.35409	0.0781654
11	chr11_24303646	24303646	0	G	T	0.285	0.11371	0.0640649	0.35409	0.0781654
11	chr11_40698333	40698333	1	C	A	0.298	-0.112354	0.0633034	0.446014	0.0781758
7	chr7_1337575	1337575	0	G	C	0.19	0.122961	0.06928	0.342172	0.0781775
11	chr11_16512043	16512043	0	G	A	0.142	0.149925	0.0844746	0.43184	0.0781846
11	chr11_16521920	16521920	0	A	G	0.142	0.149925	0.0844746	0.43184	0.0781846
11	chr11_17084186	17084186	0	C	T	0.142	0.149925	0.0844746	0.43184	0.0781846
11	chr11_17205418	17205418	0	A	G	0.142	0.149925	0.0844746	0.43184	0.0781846
11	chr11_17231888	17231888	0	C	T	0.142	0.149925	0.0844746	0.43184	0.0781846
11	chr11_17235869	17235869	0	T	G	0.142	0.149925	0.0844746	0.43184	0.0781846
8	chr8_71294369	71294369	0	C	T	0.288	-0.109625	0.0617685	0.332056	0.078189
34	chr34_27247192	27247192	1	T	G	0.25	0.117037	0.065948	0.328826	0.0782036
25	chr25_35380766	35380766	1	C	T	0.188	0.126917	0.0715165	0.464396	0.0782078
19	chr19_24962193	24962193	0	A	G	0.431	0.113845	0.0641605	0.425156	0.078256
4	chr4_56528723	56528723	1	C	T	0.173	-0.139281	0.0784983	0.421926	0.0782645
9	chr9_13056896	13056896	0	T	A	0.318	-0.101226	0.0570515	0.27242	0.0782688
28	chr28_1786249	1786249	2	T	C	0.044	-0.245643	0.138456	0.510735	0.0782907
26	chr26_14755843	14755843	0	A	G	0.409	-0.10344	0.0583039	0.436195	0.0782925
3	chr3_5699333	5699333	4	T	C	0.489	0.104922	0.0591394	0.416527	0.0782928
8	chr8_37096423	37096423	0	C	T	0.46	-0.103921	0.0585753	0.486307	0.0782936
28	chr28_13795843	13795843	0	A	G	0.453	0.0957433	0.0539671	0.428431	0.0783001
34	chr34_36759292	36759292	0	A	G	0.055	-0.220139	0.124089	0.397513	0.078311
34	chr34_36842610	36842610	0	C	A	0.055	-0.220139	0.124089	0.397513	0.078311
34	chr34_36995499	36995499	0	A	G	0.055	-0.220139	0.124089	0.397513	0.078311
30	chr30_37426905	37426905	0	A	G	0.259	-0.108641	0.0612413	0.453746	0.0783206
9	chr9_38564098	38564098	0	A	C	0.434	-0.101281	0.0570927	0.324656	0.0783218
7	chr7_80199063	80199063	0	T	C	0.434	0.101033	0.0569554	0.419338	0.0783344
14	chr14_35236470	35236470	1	A	G	0.107	-0.15143	0.0853706	0.379775	0.0783519
1	chr1_55057020	55057020	0	T	C	0.489	-0.101576	0.0572659	0.380113	0.0783565
1	chr1_55066305	55066305	0	G	A	0.489	-0.101576	0.0572659	0.380113	0.0783565
20	chr20_18115917	18115917	0	G	A	0.033	-0.281815	0.158881	0.446434	0.0783592
20	chr20_18124643	18124643	0	G	A	0.033	-0.281815	0.158881	0.446434	0.0783592
20	chr20_20784460	20784460	1	C	T	0.07	0.180324	0.101663	0.39707	0.0783593
7	chr7_68792455	68792455	2	A	T	0.47	0.0985259	0.0555498	0.365479	0.0783756
30	chr30_21709558	21709558	0	T	G	0.405	0.0950407	0.0535916	0.47207	0.0784134
30	chr30_21739926	21739926	0	T	C	0.405	0.0950407	0.0535916	0.47207	0.0784134
30	chr30_21780248	21780248	0	C	T	0.405	0.0950407	0.0535916	0.47207	0.0784134
18	chr18_54653199	54653199	1	A	C	0.364	-0.102574	0.0578434	0.407678	0.0784321
7	chr7_45420432	45420432	0	T	C	0.215	0.130997	0.0738729	0.498368	0.0784375
11	chr11_404385	404385	0	T	C	0.496	-0.099798	0.0562798	0.402599	0.078443
11	chr11_861321	861321	0	A	T	0.496	-0.099798	0.0562798	0.402599	0.078443
11	chr11_1177541	1177541	0	T	C	0.496	-0.099798	0.0562798	0.402599	0.078443
30	chr30_940507	940507	0	C	A	0.496	0.10525	0.0593583	0.420565	0.078463
30	chr30_2609031	2609031	0	G	T	0.496	0.10525	0.0593583	0.420565	0.078463
30	chr30_2711020	2711020	0	T	C	0.496	0.10525	0.0593583	0.420565	0.078463
30	chr30_2798196	2798196	0	C	T	0.496	0.10525	0.0593583	0.420565	0.078463
30	chr30_3081739	3081739	0	T	C	0.496	0.10525	0.0593583	0.420565	0.078463
30	chr30_3140011	3140011	0	T	C	0.496	0.10525	0.0593583	0.420565	0.078463
12	chr12_7435028	7435028	2	T	C	0.133	-0.155156	0.0875073	0.399029	0.0784734
24	chr24_47269772	47269772	0	A	G	0.011	-0.476497	0.268751	0.510684	0.0784833
9	chr9_10531312	10531312	0	A	G	0.113	-0.157946	0.0890844	0.403941	0.0784848
9	chr9_10568818	10568818	0	A	G	0.113	-0.157946	0.0890844	0.403941	0.0784848
9	chr9_10587799	10587799	0	T	C	0.113	-0.157946	0.0890844	0.403941	0.0784848
9	chr9_10631295	10631295	0	G	T	0.113	-0.157946	0.0890844	0.403941	0.0784848
9	chr9_10679980	10679980	0	T	G	0.113	-0.157946	0.0890844	0.403941	0.0784848
9	chr9_10925889	10925889	0	T	C	0.113	-0.157946	0.0890844	0.403941	0.0784848
9	chr9_10933093	10933093	0	G	A	0.113	-0.157946	0.0890844	0.403941	0.0784848
9	chr9_11037347	11037347	0	C	T	0.113	-0.157946	0.0890844	0.403941	0.0784848
9	chr9_36444206	36444206	2	T	G	0.178	0.124482	0.0702184	0.507626	0.0785198
33	chr33_24260013	24260013	5	G	A	0.189	0.123221	0.0695147	0.567199	0.0785517
20	chr20_16154250	16154250	0	G	A	0.474	0.103475	0.0583755	0.613139	0.0785544
1	chr1_49812600	49812600	0	G	A	0.109	-0.167289	0.0943773	0.523377	0.0785571
1	chr1_49813277	49813277	0	G	A	0.109	-0.167289	0.0943773	0.523377	0.0785571
1	chr1_50100871	50100871	0	A	C	0.109	-0.167289	0.0943773	0.523377	0.0785571
1	chr1_50110989	50110989	0	A	G	0.109	-0.167289	0.0943773	0.523377	0.0785571
1	chr1_50133644	50133644	0	G	A	0.109	-0.167289	0.0943773	0.523377	0.0785571
1	chr1_6963978	6963978	0	C	A	0.029	0.300835	0.169731	0.41163	0.0785797
1	chr1_7657707	7657707	0	G	T	0.029	0.300835	0.169731	0.41163	0.0785797
1	chr1_7720714	7720714	0	C	A	0.029	0.300835	0.169731	0.41163	0.0785797
1	chr1_7925031	7925031	0	A	G	0.029	0.300835	0.169731	0.41163	0.0785797
12	chr12_15558425	15558425	2	G	A	0.137	0.148238	0.0836426	0.295676	0.0786043
39	chrX_16483543	16483543	0	C	T	0.336	0.0845047	0.0476823	0.343334	0.0786098
18	chr18_49647551	49647551	1	A	G	0.493	0.0970716	0.0547741	0.349491	0.0786143
24	chr24_6777046	6777046	1	G	A	0.21	0.137464	0.0775701	0.349893	0.0786294
33	chr33_25563523	25563523	0	C	T	0.208	0.11859	0.0669206	0.56656	0.0786345
23	chr23_50657156	50657156	0	A	C	0.376	-0.100634	0.0567881	0.356452	0.0786352
7	chr7_65158269	65158269	0	T	G	0.35	-0.10858	0.061275	0.358072	0.0786486
7	chr7_65204404	65204404	0	G	A	0.35	-0.10858	0.061275	0.358072	0.0786486
7	chr7_65429803	65429803	0	A	G	0.35	-0.10858	0.061275	0.358072	0.0786486
7	chr7_65450882	65450882	0	G	T	0.35	-0.10858	0.061275	0.358072	0.0786486
7	chr7_65497321	65497321	0	A	G	0.35	-0.10858	0.061275	0.358072	0.0786486
7	chr7_65512788	65512788	0	G	A	0.35	-0.10858	0.061275	0.358072	0.0786486
7	chr7_65580282	65580282	0	T	C	0.35	-0.10858	0.061275	0.358072	0.0786486
7	chr7_65605237	65605237	0	C	A	0.35	-0.10858	0.061275	0.358072	0.0786486
13	chr13_36440149	36440149	2	A	G	0.148	-0.149056	0.0841231	0.37249	0.0786713
31	chr31_640075	640075	4	C	G	0.342	0.11315	0.063869	0.293406	0.078719
3	chr3_9792223	9792223	2	A	G	0.126	0.163571	0.0923323	0.42895	0.0787261
26	chr26_11965589	11965589	0	T	C	0.347	0.110232	0.0622263	0.330417	0.0787384
10	chr10_31703084	31703084	0	G	A	0.387	-0.106892	0.060345	0.207615	0.0787584
20	chr20_32860543	32860543	0	T	G	0.179	-0.129428	0.0730712	0.339523	0.0787739
35	chr35_21954125	21954125	0	T	C	0.047	0.236215	0.13336	0.411757	0.0787754
6	chr6_65470988	65470988	0	T	C	0.307	0.103278	0.0583163	0.472652	0.0788179
6	chr6_65549874	65549874	0	C	T	0.307	0.103278	0.0583163	0.472652	0.0788179
4	chr4_5328509	5328509	0	T	C	0.38	-0.106093	0.0599067	0.376111	0.0788232
4	chr4_5342096	5342096	0	A	G	0.38	-0.106093	0.0599067	0.376111	0.0788232
4	chr4_5436029	5436029	0	C	G	0.38	-0.106093	0.0599067	0.376111	0.0788232
4	chr4_5611099	5611099	0	T	C	0.38	-0.106093	0.0599067	0.376111	0.0788232
4	chr4_5622432	5622432	0	G	A	0.38	-0.106093	0.0599067	0.376111	0.0788232
10	chr10_8270435	8270435	2	G	C	0.337	-0.115811	0.0653946	0.290939	0.0788239
3	chr3_63244650	63244650	0	T	C	0.201	-0.119767	0.0676287	0.437601	0.0788269
4	chr4_7079408	7079408	1	C	T	0.401	-0.106731	0.060272	0.352105	0.0788459
22	chr22_43408760	43408760	0	G	A	0.022	-0.336755	0.190171	0.440555	0.078851
22	chr22_43423141	43423141	0	C	T	0.022	-0.336755	0.190171	0.440555	0.078851
22	chr22_23666608	23666608	5	T	G	0.087	0.192685	0.108813	0.384051	0.0788518
7	chr7_65178021	65178021	4	A	G	0.071	-0.200344	0.113148	0.497519	0.0788767
23	chr23_44150831	44150831	2	A	C	0.17	0.133167	0.0752088	0.425033	0.0788786
29	chr29_24918752	24918752	0	G	A	0.022	0.348531	0.196889	0.410838	0.0789525
3	chr3_86068582	86068582	0	C	T	0.234	-0.119791	0.0676718	0.387005	0.0789548
27	chr27_4737987	4737987	1	G	T	0.25	-0.113187	0.0639418	0.320198	0.078958
14	chr14_17722928	17722928	5	A	G	0.064	0.221358	0.125056	0.479835	0.0789734
2	chr2_27391268	27391268	1	T	G	0.485	0.0968518	0.0547168	0.350747	0.0789751
23	chr23_47066264	47066264	1	C	T	0.349	-0.107183	0.0605588	0.565562	0.0790003
1	chr1_91534901	91534901	0	T	A	0.277	0.109242	0.0617228	0.484585	0.0790058
1	chr1_91581038	91581038	0	G	T	0.277	0.109242	0.0617228	0.484585	0.0790058
11	chr11_74268437	74268437	0	A	G	0.036	-0.270118	0.15262	0.540194	0.0790069
4	chr4_9450222	9450222	0	A	G	0.427	0.100516	0.0567953	0.470823	0.079018
4	chr4_9461717	9461717	0	A	G	0.427	0.100516	0.0567953	0.470823	0.079018
12	chr12_3022017	3022017	0	T	A	0.091	-0.17797	0.100562	0.306932	0.0790253
12	chr12_3025861	3025861	0	C	T	0.091	-0.17797	0.100562	0.306932	0.0790253
12	chr12_3114426	3114426	0	C	T	0.091	-0.17797	0.100562	0.306932	0.0790253
12	chr12_4882265	4882265	0	A	G	0.091	-0.17797	0.100562	0.306932	0.0790253
36	chr36_26194971	26194971	0	A	G	0.179	-0.129646	0.0732568	0.301885	0.0790278
24	chr24_6151634	6151634	1	A	G	0.21	0.137479	0.0776836	0.350166	0.0790296
6	chr6_51343348	51343348	0	T	G	0.325	0.106598	0.0602421	0.351651	0.079069
33	chr33_21672087	21672087	6	A	T	0.065	0.198409	0.112129	0.453826	0.0790728
39	chrX_4813639	4813639	0	A	G	0.051	-0.231397	0.130789	0.32676	0.0791118
39	chrX_5450980	5450980	0	A	G	0.051	-0.231397	0.130789	0.32676	0.0791118
16	chr16_17171484	17171484	0	T	G	0.223	-0.119483	0.0675372	0.418063	0.0791282
16	chr16_17186899	17186899	0	T	G	0.223	-0.119483	0.0675372	0.418063	0.0791282
7	chr7_29595724	29595724	0	G	C	0.161	0.122646	0.0693253	0.436374	0.0791297
7	chr7_29820666	29820666	0	G	A	0.161	0.122646	0.0693253	0.436374	0.0791297
18	chr18_38659203	38659203	0	G	A	0.485	-0.105466	0.059617	0.479339	0.079143
18	chr18_38876604	38876604	0	C	T	0.485	-0.105466	0.059617	0.479339	0.079143
18	chr18_39053693	39053693	0	T	C	0.485	-0.105466	0.059617	0.479339	0.079143
18	chr18_39088551	39088551	0	C	T	0.485	-0.105466	0.059617	0.479339	0.079143
15	chr15_29062217	29062217	2	G	A	0.448	0.108196	0.0611617	0.570291	0.0791484
38	chr38_11905749	11905749	0	A	G	0.296	-0.113353	0.064079	0.394009	0.0791585
19	chr19_16057793	16057793	0	C	T	0.416	0.10269	0.058054	0.336765	0.0791735
20	chr20_13554742	13554742	1	C	T	0.048	-0.239758	0.135548	0.409531	0.0791858
14	chr14_25225353	25225353	2	G	A	0.319	0.11105	0.0627842	0.446983	0.0791936
4	chr4_86797096	86797096	2	C	A	0.141	0.146525	0.0828452	0.364838	0.07921
32	chr32_27794707	27794707	6	A	G	0.073	-0.209206	0.118288	0.382315	0.0792163
39	chrX_59391290	59391290	3	T	C	0.201	-0.0999656	0.0565222	0.343714	0.079218
23	chr23_13094172	13094172	0	G	A	0.31	0.108147	0.0611484	0.557036	0.0792185
23	chr23_13129766	13129766	0	A	G	0.31	0.108147	0.0611484	0.557036	0.0792185
7	chr7_28252612	28252612	0	A	G	0.288	-0.112902	0.06384	0.620206	0.0792329
22	chr22_54795998	54795998	3	A	G	0.373	-0.108399	0.0612952	0.319289	0.0792405
3	chr3_8461979	8461979	3	A	G	0.179	0.138838	0.078518	0.388875	0.0792805
10	chr10_32415098	32415098	2	C	G	0.27	-0.112493	0.0636207	0.300797	0.0792893
26	chr26_4227024	4227024	2	A	G	0.081	0.192689	0.10898	0.390393	0.0793
14	chr14_37995403	37995403	0	A	T	0.128	-0.15184	0.0858805	0.309602	0.079314
13	chr13_50847772	50847772	0	G	A	0.347	-0.108408	0.0613155	0.440694	0.0793141
23	chr23_31957800	31957800	1	A	G	0.125	-0.147689	0.083533	0.524426	0.0793142
34	chr34_27219385	27219385	1	T	C	0.25	0.116487	0.0658883	0.32648	0.0793275
34	chr34_27231308	27231308	1	T	C	0.25	0.116487	0.0658883	0.32648	0.0793275
37	chr37_1414816	1414816	0	A	G	0.23	0.120647	0.0682428	0.409161	0.079335
37	chr37_1490859	1490859	0	T	C	0.23	0.120647	0.0682428	0.409161	0.079335
37	chr37_1508288	1508288	0	G	A	0.23	0.120647	0.0682428	0.409161	0.079335
37	chr37_1533136	1533136	0	A	C	0.23	0.120647	0.0682428	0.409161	0.079335
34	chr34_28284974	28284974	0	C	T	0.142	-0.130013	0.0735427	0.404528	0.0793437
16	chr16_53560023	53560023	1	T	G	0.232	-0.115671	0.0654326	0.513804	0.0793542
32	chr32_32518560	32518560	1	G	T	0.419	0.0981587	0.0555281	0.305439	0.0793651
1	chr1_67539306	67539306	0	T	C	0.091	0.167535	0.0947774	0.512567	0.0793749
1	chr1_68178311	68178311	0	C	T	0.091	0.167535	0.0947774	0.512567	0.0793749
1	chr1_68826535	68826535	0	T	C	0.091	0.167535	0.0947774	0.512567	0.0793749
1	chr1_69815282	69815282	0	C	T	0.091	0.167535	0.0947774	0.512567	0.0793749
1	chr1_69938971	69938971	0	G	C	0.091	0.167535	0.0947774	0.512567	0.0793749
1	chr1_69991759	69991759	0	A	G	0.091	0.167535	0.0947774	0.512567	0.0793749
1	chr1_70049731	70049731	0	T	C	0.091	0.167535	0.0947774	0.512567	0.0793749
1	chr1_70610531	70610531	0	A	G	0.091	0.167535	0.0947774	0.512567	0.0793749
1	chr1_72327084	72327084	0	C	T	0.091	0.167535	0.0947774	0.512567	0.0793749
1	chr1_73139075	73139075	0	T	C	0.091	0.167535	0.0947774	0.512567	0.0793749
1	chr1_73560565	73560565	0	G	A	0.091	0.167535	0.0947774	0.512567	0.0793749
1	chr1_74149655	74149655	0	G	A	0.091	0.167535	0.0947774	0.512567	0.0793749
1	chr1_74270346	74270346	0	T	C	0.091	0.167535	0.0947774	0.512567	0.0793749
1	chr1_74283721	74283721	0	C	T	0.091	0.167535	0.0947774	0.512567	0.0793749
1	chr1_74733287	74733287	0	A	G	0.091	0.167535	0.0947774	0.512567	0.0793749
6	chr6_71903888	71903888	0	T	G	0.117	-0.150961	0.0854015	0.509282	0.0793766
6	chr6_71906926	71906926	0	C	T	0.117	-0.150961	0.0854015	0.509282	0.0793766
37	chr37_2877709	2877709	0	G	A	0.193	0.127576	0.0721739	0.408139	0.079383
12	chr12_32750018	32750018	1	A	G	0.298	-0.109977	0.0622189	0.441451	0.0793914
3	chr3_74595069	74595069	0	T	C	0.409	-0.0963444	0.0545071	0.451555	0.0793941
3	chr3_74596548	74596548	0	C	T	0.409	-0.0963444	0.0545071	0.451555	0.0793941
27	chr27_30430185	30430185	1	C	A	0.224	-0.116331	0.0658207	0.38491	0.0794209
10	chr10_44627258	44627258	0	G	A	0.12	-0.148132	0.0838164	0.282177	0.0794314
10	chr10_44658306	44658306	0	A	C	0.12	-0.148132	0.0838164	0.282177	0.0794314
10	chr10_44717836	44717836	0	C	T	0.12	-0.148132	0.0838164	0.282177	0.0794314
10	chr10_44739137	44739137	0	G	A	0.12	-0.148132	0.0838164	0.282177	0.0794314
10	chr10_44781665	44781665	0	T	G	0.12	-0.148132	0.0838164	0.282177	0.0794314
10	chr10_44796405	44796405	0	T	C	0.12	-0.148132	0.0838164	0.282177	0.0794314
10	chr10_44804717	44804717	0	C	T	0.12	-0.148132	0.0838164	0.282177	0.0794314
1	chr1_36704379	36704379	1	A	C	0.191	-0.135662	0.0767656	0.362595	0.0794497
38	chr38_22702042	22702042	1	G	A	0.471	0.097488	0.0551673	0.368101	0.0794655
13	chr13_18897081	18897081	0	C	T	0.259	0.110169	0.0623437	0.415216	0.079467
11	chr11_68813381	68813381	0	A	G	0.245	-0.119019	0.0673555	0.438925	0.0794835
39	chrX_900747	900747	0	T	G	0.047	0.235959	0.133535	0.420961	0.0794836
32	chr32_26294686	26294686	0	G	A	0.095	-0.163481	0.0925181	0.372453	0.0794845
3	chr3_73438697	73438697	0	G	A	0.332	0.111823	0.0632904	0.482788	0.0795168
12	chr12_69948595	69948595	0	C	A	0.321	0.101637	0.0575256	0.449535	0.0795195
7	chr7_32415385	32415385	1	T	G	0.199	-0.137932	0.0780729	0.432585	0.0795378
1	chr1_53221387	53221387	0	A	G	0.277	-0.120292	0.0680946	0.459748	0.0795638
1	chr1_53325252	53325252	0	C	T	0.277	-0.120292	0.0680946	0.459748	0.0795638
1	chr1_53394238	53394238	0	T	G	0.277	-0.120292	0.0680946	0.459748	0.0795638
4	chr4_86917699	86917699	0	A	G	0.277	0.114459	0.0647926	0.330834	0.0795646
20	chr20_44031316	44031316	1	A	G	0.199	0.132146	0.0748052	0.297967	0.0795667
12	chr12_46756709	46756709	4	T	A	0.316	-0.10562	0.0597937	0.446713	0.0795868
10	chr10_44730596	44730596	4	T	C	0.124	-0.148261	0.0839348	0.286509	0.0795921
32	chr32_37841692	37841692	6	C	G	0.034	-0.28545	0.161607	0.320061	0.0796021
34	chr34_40018826	40018826	2	A	G	0.27	0.11165	0.0632104	0.521083	0.079603
4	chr4_11591918	11591918	0	C	T	0.208	-0.117298	0.0664082	0.389802	0.0796036
31	chr31_20152171	20152171	1	A	G	0.423	-0.103412	0.0585476	0.349021	0.0796084
17	chr17_57802540	57802540	1	T	C	0.059	-0.199317	0.112848	0.446857	0.079615
17	chr17_33343116	33343116	5	A	G	0.455	-0.111174	0.0629452	0.344308	0.0796213
4	chr4_20654039	20654039	0	G	A	0.131	-0.164238	0.0929918	0.553508	0.0796307
12	chr12_41956037	41956037	0	A	G	0.336	-0.108745	0.0615741	0.311067	0.0796421
12	chr12_42113716	42113716	0	G	A	0.336	-0.108745	0.0615741	0.311067	0.0796421
17	chr17_45660242	45660242	3	C	T	0.474	0.102468	0.058021	0.555221	0.079648
32	chr32_30639605	30639605	2	T	C	0.011	-0.478408	0.270906	0.515969	0.0796641
22	chr22_59906555	59906555	0	G	A	0.38	-0.0991846	0.0561672	0.642937	0.0796762
23	chr23_13592483	13592483	0	A	G	0.252	0.112624	0.06378	0.37295	0.0796859
9	chr9_13218912	13218912	0	G	A	0.318	-0.0989656	0.0560456	0.282162	0.0796893
13	chr13_35388281	35388281	0	G	A	0.179	-0.135161	0.0765493	0.345565	0.0797124
13	chr13_35411570	35411570	0	C	T	0.179	-0.135161	0.0765493	0.345565	0.0797124
13	chr13_35437849	35437849	0	T	C	0.179	-0.135161	0.0765493	0.345565	0.0797124
23	chr23_36518238	36518238	1	T	C	0.096	-0.173885	0.0984819	0.416779	0.0797144
14	chr14_15135270	15135270	2	C	T	0.422	-0.104361	0.0591076	0.392941	0.0797207
1	chr1_31544304	31544304	0	T	C	0.175	-0.131101	0.0742663	0.390865	0.0797764
8	chr8_14604716	14604716	0	C	T	0.022	0.311868	0.176669	0.475237	0.0797786
22	chr22_61013568	61013568	1	A	G	0.415	-0.0949941	0.0538148	0.376649	0.0797901
23	chr23_47206516	47206516	2	C	T	0.015	0.42116	0.238595	0.538654	0.0797973
6	chr6_75740855	75740855	1	T	C	0.147	0.139684	0.0791349	0.444373	0.079801
10	chr10_29576062	29576062	0	T	G	0.292	-0.105188	0.0595919	0.287322	0.079802
23	chr23_11379719	11379719	4	T	C	0.35	-0.108447	0.0614382	0.484536	0.0798031
14	chr14_43410394	43410394	0	A	G	0.033	0.277712	0.157338	0.367702	0.0798134
8	chr8_6506131	6506131	1	A	G	0.074	0.192495	0.109062	0.481071	0.0798239
22	chr22_52729329	52729329	0	T	C	0.442	-0.105106	0.0595526	0.292956	0.0798389
18	chr18_49491002	49491002	0	C	T	0.412	-0.0977106	0.0553656	0.431488	0.0798546
8	chr8_56666839	56666839	6	A	C	0.046	0.247365	0.14017	0.45993	0.0798671
37	chr37_20329056	20329056	0	C	T	0.398	0.0984735	0.0558012	0.383989	0.0798723
12	chr12_1333326	1333326	0	G	A	0.365	-0.0984873	0.0558094	0.544783	0.0798739
12	chr12_1403004	1403004	0	C	T	0.365	-0.0984873	0.0558094	0.544783	0.0798739
10	chr10_68902245	68902245	0	T	C	0.015	0.409725	0.232184	0.490113	0.0798833
10	chr10_69022005	69022005	0	C	T	0.015	0.409725	0.232184	0.490113	0.0798833
4	chr4_58122151	58122151	0	A	G	0.164	-0.135988	0.0770629	0.457324	0.0798859
14	chr14_32709261	32709261	0	C	T	0.164	0.139976	0.079323	0.440012	0.0798861
29	chr29_34901549	34901549	3	A	G	0.496	-0.107153	0.0607226	0.441948	0.0798861
23	chr23_19786571	19786571	2	A	C	0.015	-0.414221	0.234737	0.441671	0.0798901
16	chr16_58696896	58696896	0	A	C	0.172	-0.137703	0.0780363	0.362561	0.0798919
38	chr38_5057888	5057888	0	A	G	0.102	-0.171924	0.0974335	0.429964	0.0799044
30	chr30_23060618	23060618	0	G	A	0.204	-0.125812	0.0713033	0.586973	0.0799161
11	chr11_2912154	2912154	1	G	A	0.331	0.105712	0.059916	0.372724	0.0799377
8	chr8_33533102	33533102	0	A	G	0.434	-0.107277	0.0608048	0.508753	0.0799445
34	chr34_8530411	8530411	0	C	G	0.431	0.103669	0.0587609	0.272889	0.0799506
22	chr22_28772080	28772080	0	A	G	0.212	0.133914	0.0759064	0.304401	0.0799607
13	chr13_42713407	42713407	0	C	T	0.285	0.109456	0.0620438	0.306276	0.0799638
1	chr1_36787409	36787409	1	T	C	0.25	-0.124005	0.0702925	0.357202	0.0799713
20	chr20_17550488	17550488	0	G	T	0.113	0.163845	0.0928759	0.457784	0.079972
23	chr23_31807982	31807982	2	A	G	0.126	-0.147213	0.0834493	0.528385	0.0799774
13	chr13_62086966	62086966	1	C	T	0.015	-0.408591	0.231616	0.41161	0.0799785
16	chr16_10986902	10986902	2	T	C	0.222	0.117715	0.0667287	0.458499	0.0799787
1	chr1_31446865	31446865	1	A	G	0.401	-0.105058	0.0595557	0.435765	0.0799895
26	chr26_11949434	11949434	1	A	G	0.401	0.101678	0.0576419	0.314464	0.0800018
27	chr27_39359717	39359717	4	G	A	0.094	-0.177793	0.100793	0.324479	0.0800028
39	chrX_78431967	78431967	1	A	C	0.092	-0.143702	0.0814702	0.5338	0.0800179
39	chrX_95731886	95731886	0	C	G	0.197	0.0994253	0.0563715	0.481618	0.0800362
29	chr29_10959107	10959107	0	T	A	0.248	0.112545	0.0638131	0.47502	0.0800516
38	chr38_23475281	23475281	1	T	C	0.199	-0.131892	0.0747854	0.477978	0.0800604
29	chr29_35483334	35483334	0	G	A	0.478	0.0997308	0.0565501	0.324438	0.0800644
9	chr9_51783485	51783485	0	T	C	0.124	0.151892	0.0861314	0.551576	0.080079
38	chr38_9485830	9485830	1	G	A	0.132	0.141022	0.0799685	0.456193	0.0800842
2	chr2_25964053	25964053	0	T	C	0.449	-0.10226	0.0579899	0.364396	0.0800933
15	chr15_60635349	60635349	1	G	A	0.357	-0.105411	0.0597786	0.534746	0.0801023
9	chr9_27579879	27579879	1	A	C	0.151	0.139709	0.0792419	0.34572	0.0801524
12	chr12_36468802	36468802	3	T	C	0.257	-0.122096	0.0692579	0.460913	0.0801774
32	chr32_14762974	14762974	0	G	A	0.157	0.136149	0.0772334	0.486906	0.0801919
12	chr12_32696833	32696833	1	C	T	0.283	-0.11088	0.0629064	0.459354	0.0802266
20	chr20_12698826	12698826	0	A	G	0.299	-0.123357	0.0700004	0.47048	0.080294
13	chr13_51747250	51747250	6	T	C	0.485	-0.101904	0.0578278	0.304816	0.0802986
7	chr7_40171200	40171200	0	C	T	0.325	0.111985	0.0635522	0.547313	0.0803179
7	chr7_40200326	40200326	0	A	C	0.325	0.111985	0.0635522	0.547313	0.0803179
18	chr18_32972835	32972835	0	T	G	0.015	-0.421142	0.239008	0.407201	0.0803258
18	chr18_33322138	33322138	0	G	A	0.015	-0.421142	0.239008	0.407201	0.0803258
18	chr18_33335070	33335070	0	G	A	0.015	-0.421142	0.239008	0.407201	0.0803258
18	chr18_33440528	33440528	0	A	G	0.015	-0.421142	0.239008	0.407201	0.0803258
18	chr18_33584677	33584677	0	G	A	0.015	-0.421142	0.239008	0.407201	0.0803258
18	chr18_33844586	33844586	0	A	C	0.015	-0.421142	0.239008	0.407201	0.0803258
18	chr18_33852830	33852830	0	C	T	0.015	-0.421142	0.239008	0.407201	0.0803258
18	chr18_33873051	33873051	0	A	G	0.015	-0.421142	0.239008	0.407201	0.0803258
18	chr18_34993449	34993449	0	T	C	0.015	-0.421142	0.239008	0.407201	0.0803258
18	chr18_35115585	35115585	0	T	C	0.015	-0.421142	0.239008	0.407201	0.0803258
18	chr18_35229894	35229894	0	A	G	0.015	-0.421142	0.239008	0.407201	0.0803258
18	chr18_35521219	35521219	0	A	G	0.015	-0.421142	0.239008	0.407201	0.0803258
18	chr18_36546377	36546377	0	G	A	0.015	-0.421142	0.239008	0.407201	0.0803258
18	chr18_36551193	36551193	0	C	T	0.015	-0.421142	0.239008	0.407201	0.0803258
18	chr18_37017155	37017155	0	G	A	0.015	-0.421142	0.239008	0.407201	0.0803258
18	chr18_37164549	37164549	0	T	C	0.015	-0.421142	0.239008	0.407201	0.0803258
18	chr18_37168688	37168688	0	G	A	0.015	-0.421142	0.239008	0.407201	0.0803258
18	chr18_37217877	37217877	0	T	C	0.015	-0.421142	0.239008	0.407201	0.0803258
18	chr18_37410864	37410864	0	T	C	0.015	-0.421142	0.239008	0.407201	0.0803258
18	chr18_37502402	37502402	0	A	G	0.015	-0.421142	0.239008	0.407201	0.0803258
18	chr18_37569243	37569243	0	A	G	0.015	-0.421142	0.239008	0.407201	0.0803258
18	chr18_37596286	37596286	0	G	A	0.015	-0.421142	0.239008	0.407201	0.0803258
18	chr18_37737740	37737740	0	G	T	0.015	-0.421142	0.239008	0.407201	0.0803258
18	chr18_38326192	38326192	0	A	G	0.015	-0.421142	0.239008	0.407201	0.0803258
18	chr18_38456518	38456518	0	T	C	0.015	-0.421142	0.239008	0.407201	0.0803258
18	chr18_38502268	38502268	0	T	C	0.015	-0.421142	0.239008	0.407201	0.0803258
18	chr18_38507461	38507461	0	A	G	0.015	-0.421142	0.239008	0.407201	0.0803258
27	chr27_3619852	3619852	0	G	A	0.073	0.177164	0.100551	0.397552	0.0803464
2	chr2_56720633	56720633	0	T	C	0.084	0.198786	0.112827	0.643155	0.0803554
2	chr2_56720652	56720652	0	T	A	0.084	0.198786	0.112827	0.643155	0.0803554
2	chr2_57227400	57227400	0	T	C	0.084	0.198786	0.112827	0.643155	0.0803554
2	chr2_58082287	58082287	0	C	T	0.084	0.198786	0.112827	0.643155	0.0803554
2	chr2_58114873	58114873	0	C	T	0.084	0.198786	0.112827	0.643155	0.0803554
2	chr2_58127460	58127460	0	T	C	0.084	0.198786	0.112827	0.643155	0.0803554
2	chr2_58141062	58141062	0	A	G	0.084	0.198786	0.112827	0.643155	0.0803554
30	chr30_34458118	34458118	1	C	T	0.195	-0.120222	0.06824	0.347828	0.0803736
21	chr21_7786648	7786648	0	G	A	0.314	-0.105348	0.0597994	0.376845	0.0803862
21	chr21_8499434	8499434	0	G	A	0.314	-0.105348	0.0597994	0.376845	0.0803862
21	chr21_8548765	8548765	0	G	A	0.314	-0.105348	0.0597994	0.376845	0.0803862
21	chr21_8600013	8600013	0	G	A	0.314	-0.105348	0.0597994	0.376845	0.0803862
22	chr22_60856389	60856389	0	G	A	0.445	-0.0929404	0.0527589	0.360132	0.0803995
8	chr8_69658635	69658635	0	A	G	0.478	0.102938	0.0584376	0.387021	0.0804187
4	chr4_4249083	4249083	0	G	A	0.369	-0.109023	0.0618942	0.360948	0.0804288
22	chr22_7132918	7132918	4	G	A	0.47	0.099979	0.0567638	0.331706	0.0804487
21	chr21_48709070	48709070	1	G	A	0.331	-0.106026	0.0601987	0.414705	0.0804581
3	chr3_59526108	59526108	0	T	C	0.08	-0.181632	0.103126	0.416456	0.0804584
3	chr3_59580966	59580966	0	T	A	0.08	-0.181632	0.103126	0.416456	0.0804584
17	chr17_51849657	51849657	1	T	A	0.346	-0.105325	0.0598035	0.455052	0.0804721
17	chr17_51474453	51474453	0	A	G	0.5	-0.103543	0.0587957	0.424328	0.0804903
1	chr1_27987683	27987683	0	G	A	0.343	-0.106631	0.0605527	0.445428	0.0805087
7	chr7_37039138	37039138	1	A	T	0.143	-0.151227	0.0858806	0.506787	0.0805192
39	chrX_43425604	43425604	6	A	G	0.221	-0.102962	0.0584728	0.40292	0.0805258
3	chr3_6732244	6732244	0	T	G	0.124	-0.155382	0.0882458	0.398389	0.0805383
22	chr22_23628232	23628232	2	G	C	0.044	0.249973	0.141973	0.422834	0.0805517
7	chr7_80845349	80845349	1	T	G	0.048	-0.24701	0.140291	0.261504	0.0805541
7	chr7_80858461	80858461	1	T	A	0.048	-0.24701	0.140291	0.261504	0.0805541
11	chr11_29663701	29663701	0	G	T	0.026	-0.351684	0.199746	0.352392	0.0805617
11	chr11_30132075	30132075	0	T	G	0.026	-0.351684	0.199746	0.352392	0.0805617
11	chr11_30344709	30344709	0	G	A	0.026	-0.351684	0.199746	0.352392	0.0805617
11	chr11_31338337	31338337	0	T	C	0.026	-0.351684	0.199746	0.352392	0.0805617
11	chr11_32293378	32293378	0	C	T	0.026	-0.351684	0.199746	0.352392	0.0805617
11	chr11_33349946	33349946	0	C	A	0.026	-0.351684	0.199746	0.352392	0.0805617
11	chr11_33877622	33877622	0	C	T	0.026	-0.351684	0.199746	0.352392	0.0805617
11	chr11_34150620	34150620	0	T	C	0.026	-0.351684	0.199746	0.352392	0.0805617
11	chr11_34153302	34153302	0	T	C	0.026	-0.351684	0.199746	0.352392	0.0805617
11	chr11_34184543	34184543	0	C	T	0.026	-0.351684	0.199746	0.352392	0.0805617
11	chr11_34291487	34291487	0	T	C	0.026	-0.351684	0.199746	0.352392	0.0805617
11	chr11_34484326	34484326	0	C	T	0.026	-0.351684	0.199746	0.352392	0.0805617
11	chr11_34496460	34496460	0	T	C	0.026	-0.351684	0.199746	0.352392	0.0805617
11	chr11_34679528	34679528	0	T	C	0.026	-0.351684	0.199746	0.352392	0.0805617
11	chr11_35425183	35425183	0	T	C	0.026	-0.351684	0.199746	0.352392	0.0805617
11	chr11_35430381	35430381	0	C	T	0.026	-0.351684	0.199746	0.352392	0.0805617
11	chr11_35443280	35443280	0	G	T	0.026	-0.351684	0.199746	0.352392	0.0805617
11	chr11_36466907	36466907	0	A	G	0.026	-0.351684	0.199746	0.352392	0.0805617
11	chr11_36479970	36479970	0	T	C	0.026	-0.351684	0.199746	0.352392	0.0805617
11	chr11_37376029	37376029	0	G	A	0.026	-0.351684	0.199746	0.352392	0.0805617
11	chr11_38329945	38329945	0	G	A	0.026	-0.351684	0.199746	0.352392	0.0805617
11	chr11_38355150	38355150	0	C	T	0.026	-0.351684	0.199746	0.352392	0.0805617
11	chr11_38562235	38562235	0	G	A	0.026	-0.351684	0.199746	0.352392	0.0805617
11	chr11_38752777	38752777	0	T	C	0.026	-0.351684	0.199746	0.352392	0.0805617
11	chr11_39165563	39165563	0	C	G	0.026	-0.351684	0.199746	0.352392	0.0805617
1	chr1_32663828	32663828	0	A	G	0.011	-0.370943	0.210696	0.402361	0.0805782
1	chr1_32696354	32696354	0	T	C	0.011	-0.370943	0.210696	0.402361	0.0805782
1	chr1_33081176	33081176	0	A	G	0.011	-0.370943	0.210696	0.402361	0.0805782
7	chr7_2390408	2390408	0	A	G	0.23	0.112942	0.0641527	0.344899	0.0805836
9	chr9_39812250	39812250	1	G	C	0.482	0.105597	0.0599805	0.474841	0.0805842
21	chr21_5383340	5383340	0	A	G	0.318	-0.104089	0.0591245	0.402185	0.0805874
21	chr21_5400940	5400940	0	T	C	0.318	-0.104089	0.0591245	0.402185	0.0805874
4	chr4_9440494	9440494	1	C	T	0.426	0.100017	0.0568133	0.47118	0.0805948
34	chr34_27002108	27002108	0	G	A	0.106	0.165026	0.0937417	0.355783	0.0805986
34	chr34_27008977	27008977	0	G	A	0.106	0.165026	0.0937417	0.355783	0.0805986
36	chr36_30714257	30714257	0	C	A	0.047	0.238529	0.135503	0.505376	0.0806166
36	chr36_30785073	30785073	0	C	T	0.047	0.238529	0.135503	0.505376	0.0806166
38	chr38_10019868	10019868	0	T	G	0.343	-0.102941	0.0584783	0.411843	0.0806172
31	chr31_33110444	33110444	1	G	A	0.412	0.096501	0.0548235	0.350859	0.0806368
6	chr6_15611208	15611208	0	G	A	0.036	-0.271303	0.154133	0.370506	0.0806414
6	chr6_60562926	60562926	0	T	C	0.077	-0.179004	0.101697	0.352565	0.0806455
12	chr12_70558464	70558464	0	A	G	0.226	0.114859	0.0652586	0.329943	0.0806636
12	chr12_70657733	70657733	0	G	A	0.226	0.114859	0.0652586	0.329943	0.0806636
21	chr21_12413113	12413113	0	A	G	0.212	0.11819	0.0671542	0.404052	0.0806763
22	chr22_1122295	1122295	1	A	G	0.228	0.122522	0.0696189	0.410168	0.0806906
31	chr31_20547935	20547935	0	A	C	0.365	0.102986	0.058519	0.293874	0.0806941
7	chr7_2758264	2758264	2	T	C	0.348	0.100103	0.0568836	0.329601	0.0807102
6	chr6_61356621	61356621	1	T	G	0.364	0.105285	0.0598317	0.401883	0.0807254
11	chr11_45737149	45737149	1	G	A	0.342	-0.107545	0.0611183	0.364817	0.0807381
12	chr12_65532890	65532890	0	G	T	0.215	-0.117987	0.0670582	0.377868	0.0807631
31	chr31_5030258	5030258	0	C	T	0.339	0.113559	0.0645439	0.295748	0.0807729
14	chr14_44188518	44188518	2	T	G	0.159	-0.144509	0.0821408	0.367292	0.0807946
19	chr19_8219321	8219321	6	A	G	0.466	0.100798	0.0572971	0.372429	0.0808061
33	chr33_2121135	2121135	0	G	A	0.467	-0.101605	0.0577561	0.38831	0.0808064
17	chr17_49567955	49567955	0	T	C	0.193	-0.129343	0.073527	0.512444	0.0808213
7	chr7_11168952	11168952	0	G	A	0.109	-0.154916	0.0880702	0.367728	0.0808415
7	chr7_11189819	11189819	0	T	C	0.109	-0.154916	0.0880702	0.367728	0.0808415
7	chr7_11201346	11201346	0	G	T	0.109	-0.154916	0.0880702	0.367728	0.0808415
7	chr7_11218850	11218850	0	G	A	0.109	-0.154916	0.0880702	0.367728	0.0808415
7	chr7_11268549	11268549	0	G	A	0.109	-0.154916	0.0880702	0.367728	0.0808415
8	chr8_14375507	14375507	2	T	C	0.078	-0.184465	0.10487	0.479028	0.080846
22	chr22_4671406	4671406	1	T	C	0.485	0.09965	0.0566526	0.309064	0.0808488
19	chr19_9162820	9162820	1	T	C	0.176	-0.12815	0.0728586	0.38007	0.0808626
16	chr16_45450451	45450451	0	A	G	0.029	-0.292309	0.166191	0.415839	0.0808636
16	chr16_45469165	45469165	0	G	A	0.029	-0.292309	0.166191	0.415839	0.0808636
16	chr16_45521945	45521945	0	T	C	0.029	-0.292309	0.166191	0.415839	0.0808636
16	chr16_45525987	45525987	0	G	A	0.029	-0.292309	0.166191	0.415839	0.0808636
26	chr26_12829997	12829997	3	A	G	0.235	-0.116436	0.0661997	0.419177	0.0808671
36	chr36_20609594	20609594	0	C	T	0.044	-0.250021	0.142157	0.274754	0.0808824
36	chr36_20787694	20787694	0	T	C	0.044	-0.250021	0.142157	0.274754	0.0808824
36	chr36_20804332	20804332	0	G	A	0.044	-0.250021	0.142157	0.274754	0.0808824
9	chr9_55849885	55849885	1	A	C	0.074	0.199064	0.113184	0.470648	0.0808833
23	chr23_28805093	28805093	0	T	C	0.212	-0.125227	0.0712043	0.595512	0.0808941
23	chr23_28816342	28816342	0	T	C	0.212	-0.125227	0.0712043	0.595512	0.0808941
23	chr23_28827302	28827302	0	G	A	0.212	-0.125227	0.0712043	0.595512	0.0808941
23	chr23_28892571	28892571	0	C	T	0.212	-0.125227	0.0712043	0.595512	0.0808941
2	chr2_55522787	55522787	0	G	A	0.095	0.191264	0.108754	0.655044	0.0808972
4	chr4_58141562	58141562	3	C	T	0.183	-0.133126	0.075699	0.425268	0.0809069
7	chr7_32797657	32797657	2	A	G	0.226	-0.127151	0.0723017	0.446866	0.0809095
5	chr5_19481881	19481881	3	T	C	0.011	-0.476693	0.271063	0.516091	0.0809105
7	chr7_3383648	3383648	0	G	T	0.204	0.115422	0.0656335	0.338032	0.0809129
3	chr3_53295179	53295179	0	G	A	0.047	-0.236664	0.134579	0.446442	0.0809199
3	chr3_53300461	53300461	0	C	T	0.047	-0.236664	0.134579	0.446442	0.0809199
3	chr3_53695876	53695876	0	A	G	0.047	-0.236664	0.134579	0.446442	0.0809199
3	chr3_53742601	53742601	0	G	A	0.047	-0.236664	0.134579	0.446442	0.0809199
3	chr3_53788779	53788779	0	G	A	0.047	-0.236664	0.134579	0.446442	0.0809199
3	chr3_53847078	53847078	0	A	C	0.047	-0.236664	0.134579	0.446442	0.0809199
15	chr15_32063608	32063608	5	T	C	0.189	0.130388	0.0741452	0.45922	0.0809211
30	chr30_15301668	15301668	0	C	A	0.08	-0.189009	0.107481	0.352256	0.0809215
30	chr30_16030045	16030045	0	C	T	0.08	-0.189009	0.107481	0.352256	0.0809215
30	chr30_16041315	16041315	0	A	G	0.08	-0.189009	0.107481	0.352256	0.0809215
30	chr30_16067648	16067648	0	T	C	0.08	-0.189009	0.107481	0.352256	0.0809215
30	chr30_16106599	16106599	0	G	A	0.08	-0.189009	0.107481	0.352256	0.0809215
14	chr14_29332709	29332709	1	T	C	0.401	-0.108688	0.0618056	0.30392	0.0809218
10	chr10_51616547	51616547	0	G	A	0.091	-0.155665	0.0885276	0.322347	0.0809494
18	chr18_51806298	51806298	0	A	T	0.442	-0.103895	0.0590871	0.362995	0.0809568
12	chr12_43815219	43815219	4	C	T	0.376	0.107979	0.0614143	0.361849	0.080978
8	chr8_19856713	19856713	2	G	A	0.489	-0.103529	0.0588844	0.310225	0.0809831
37	chr37_19241158	19241158	4	T	C	0.03	0.303715	0.172747	0.436304	0.0809878
22	chr22_61031301	61031301	0	G	A	0.416	-0.0943849	0.0536868	0.378625	0.0810029
8	chr8_19778760	19778760	0	G	A	0.5	0.100737	0.0573005	0.320647	0.0810043
8	chr8_19873042	19873042	0	C	T	0.5	0.100737	0.0573005	0.320647	0.0810043
8	chr8_20177457	20177457	0	T	G	0.5	0.100737	0.0573005	0.320647	0.0810043
21	chr21_44083077	44083077	2	T	C	0.344	0.104191	0.0592693	0.407189	0.081028
8	chr8_55945150	55945150	0	T	C	0.066	-0.195277	0.111092	0.369555	0.0810479
22	chr22_26805193	26805193	2	T	G	0.256	-0.112981	0.0642744	0.245965	0.0810484
32	chr32_2472450	2472450	1	G	A	0.239	0.117863	0.0670522	0.374116	0.081051
15	chr15_30558303	30558303	0	C	T	0.431	-0.103845	0.0590789	0.436297	0.0810588
15	chr15_30571474	30571474	0	G	A	0.431	-0.103845	0.0590789	0.436297	0.0810588
15	chr15_30581707	30581707	0	G	A	0.431	-0.103845	0.0590789	0.436297	0.0810588
12	chr12_33790732	33790732	1	C	A	0.199	-0.12244	0.0696614	0.407236	0.0810748
20	chr20_1722286	1722286	0	C	T	0.022	0.344658	0.196097	0.424199	0.0810845
20	chr20_1726062	1726062	0	C	T	0.022	0.344658	0.196097	0.424199	0.0810845
20	chr20_1733543	1733543	0	G	A	0.022	0.344658	0.196097	0.424199	0.0810845
20	chr20_1749047	1749047	0	A	G	0.022	0.344658	0.196097	0.424199	0.0810845
20	chr20_1798624	1798624	0	G	A	0.022	0.344658	0.196097	0.424199	0.0810845
7	chr7_70235374	70235374	0	C	T	0.416	0.103482	0.0588771	0.342753	0.0810847
19	chr19_28474614	28474614	1	C	T	0.489	0.102814	0.0585092	0.4519	0.0811476
33	chr33_8791834	8791834	1	T	C	0.415	-0.0970989	0.05526	0.376033	0.0811632
14	chr14_47603436	47603436	0	C	T	0.474	0.100252	0.0570548	0.42913	0.081166
39	chrX_33680229	33680229	0	G	A	0.478	0.0834093	0.047471	0.431138	0.081175
24	chr24_8475620	8475620	2	A	C	0.222	0.135837	0.0773136	0.331736	0.0811909
30	chr30_19796939	19796939	0	C	A	0.212	-0.12354	0.0703233	0.527757	0.0812285
30	chr30_20115656	20115656	0	T	C	0.212	-0.12354	0.0703233	0.527757	0.0812285
30	chr30_22647163	22647163	1	C	A	0.162	-0.135593	0.077184	0.472586	0.0812286
32	chr32_7868856	7868856	3	T	C	0.011	-0.475972	0.270965	0.515315	0.0812561
18	chr18_47056165	47056165	0	T	C	0.215	-0.117351	0.0668066	0.488292	0.0812576
39	chrX_113886023	113886023	3	T	C	0.172	-0.108678	0.0618703	0.467669	0.0812636
3	chr3_72916031	72916031	0	T	G	0.376	0.104058	0.059242	0.486111	0.0812718
31	chr31_1773396	1773396	0	G	A	0.405	-0.0989831	0.0563541	0.421501	0.0812792
23	chr23_32355714	32355714	1	G	A	0.283	-0.109948	0.0625991	0.480955	0.0812899
6	chr6_51984031	51984031	0	G	A	0.336	0.106745	0.060776	0.345766	0.0812934
12	chr12_60788458	60788458	1	C	T	0.151	-0.141668	0.0806677	0.352217	0.0813233
3	chr3_78942719	78942719	6	T	A	0.458	-0.0993458	0.0565699	0.503737	0.081329
9	chr9_39462537	39462537	0	C	T	0.142	-0.156717	0.0892408	0.641073	0.081337
9	chr9_39820021	39820021	0	C	G	0.142	-0.156717	0.0892408	0.641073	0.081337
12	chr12_7362069	7362069	0	T	C	0.259	-0.110293	0.0628078	0.377138	0.0813492
12	chr12_7411516	7411516	0	C	T	0.259	-0.110293	0.0628078	0.377138	0.0813492
19	chr19_19105548	19105548	0	G	A	0.204	0.133934	0.0762756	0.384105	0.0813709
19	chr19_19112849	19112849	0	G	C	0.204	0.133934	0.0762756	0.384105	0.0813709
3	chr3_79551992	79551992	1	A	G	0.062	0.203461	0.115872	0.48636	0.0813715
15	chr15_47290174	47290174	1	C	A	0.18	-0.129676	0.0738525	0.397294	0.0813767
12	chr12_69914660	69914660	0	C	T	0.044	-0.231218	0.131689	0.405654	0.0813929
16	chr16_49964455	49964455	0	A	G	0.409	0.101664	0.0579029	0.474042	0.0813973
16	chr16_58932651	58932651	1	C	T	0.118	-0.16949	0.0965381	0.380413	0.0814112
23	chr23_48889281	48889281	1	T	C	0.357	-0.100994	0.0575271	0.373155	0.081426
10	chr10_38550722	38550722	0	G	A	0.095	-0.169003	0.0962693	0.254455	0.081438
2	chr2_55318558	55318558	0	C	T	0.237	-0.122402	0.0697244	0.388358	0.0814404
14	chr14_49237826	49237826	1	T	C	0.342	0.107598	0.0612931	0.435271	0.0814469
7	chr7_47697400	47697400	2	T	A	0.337	0.11052	0.0629584	0.601674	0.0814506
6	chr6_65449088	65449088	0	C	T	0.383	-0.0967155	0.0550946	0.386719	0.0814517
13	chr13_26935106	26935106	0	C	A	0.339	-0.102751	0.0585336	0.300038	0.0814561
13	chr13_26946516	26946516	0	G	A	0.339	-0.102751	0.0585336	0.300038	0.0814561
13	chr13_27060356	27060356	0	T	C	0.339	-0.102751	0.0585336	0.300038	0.0814561
16	chr16_53509600	53509600	1	C	T	0.118	-0.169605	0.0966186	0.381801	0.0814577
7	chr7_53476747	53476747	0	A	G	0.018	0.387564	0.220811	0.476816	0.0814968
3	chr3_55724193	55724193	4	T	G	0.064	-0.200706	0.114358	0.405634	0.081516
7	chr7_29284353	29284353	1	A	G	0.158	0.125179	0.0713246	0.436303	0.0815166
22	chr22_31058405	31058405	3	A	G	0.037	-0.261309	0.148891	0.519296	0.0815222
1	chr1_33129077	33129077	1	G	A	0.011	-0.369771	0.210701	0.402679	0.0815348
13	chr13_27042109	27042109	3	T	C	0.351	-0.10353	0.0589931	0.306769	0.0815354
3	chr3_68359539	68359539	0	T	G	0.142	-0.130335	0.0742753	0.366903	0.0815693
3	chr3_68369487	68369487	0	T	G	0.142	-0.130335	0.0742753	0.366903	0.0815693
11	chr11_41647749	41647749	0	T	C	0.182	0.128156	0.0730357	0.523765	0.0815786
32	chr32_32452956	32452956	2	A	G	0.011	-0.468094	0.266766	0.518953	0.0815794
17	chr17_34887024	34887024	0	A	G	0.453	-0.09978	0.0568652	0.316754	0.0815839
18	chr18_38350947	38350947	1	T	C	0.015	-0.419428	0.239044	0.407839	0.0815965
3	chr3_28562058	28562058	5	T	C	0.034	0.289725	0.165126	0.417758	0.081601
3	chr3_74813582	74813582	0	A	G	0.394	0.105805	0.0603028	0.454821	0.0816026
6	chr6_17182074	17182074	0	A	G	0.427	0.0930516	0.0530345	0.373498	0.0816052
6	chr6_75309201	75309201	0	C	T	0.467	0.102101	0.0581968	0.466071	0.081628
11	chr11_14755712	14755712	0	T	C	0.146	0.147988	0.0843532	0.383432	0.0816325
12	chr12_62304708	62304708	1	A	C	0.092	-0.182747	0.104169	0.469499	0.0816439
1	chr1_32632075	32632075	1	C	T	0.011	-0.369655	0.210714	0.402468	0.0816491
28	chr28_12694939	12694939	1	G	A	0.176	-0.125304	0.0714276	0.512201	0.0816522
10	chr10_51858697	51858697	0	G	A	0.146	-0.130064	0.0741428	0.291059	0.0816595
10	chr10_51875011	51875011	0	A	G	0.146	-0.130064	0.0741428	0.291059	0.0816595
9	chr9_32463371	32463371	0	C	T	0.212	-0.12208	0.0695927	0.407674	0.0816638
9	chr9_32513032	32513032	0	A	G	0.212	-0.12208	0.0695927	0.407674	0.0816638
9	chr9_32542006	32542006	0	A	G	0.212	-0.12208	0.0695927	0.407674	0.0816638
9	chr9_32546767	32546767	0	A	G	0.212	-0.12208	0.0695927	0.407674	0.0816638
19	chr19_31218356	31218356	0	A	G	0.496	0.100475	0.0572772	0.4987	0.0816682
12	chr12_39245810	39245810	0	G	A	0.19	-0.124729	0.0711042	0.358958	0.0816707
12	chr12_39250199	39250199	0	C	T	0.19	-0.124729	0.0711042	0.358958	0.0816707
12	chr12_39271136	39271136	0	C	T	0.19	-0.124729	0.0711042	0.358958	0.0816707
12	chr12_39282765	39282765	0	G	C	0.19	-0.124729	0.0711042	0.358958	0.0816707
23	chr23_17734611	17734611	0	T	C	0.391	-0.097379	0.055524	0.566854	0.0817309
15	chr15_30677863	30677863	1	T	C	0.423	-0.104332	0.0594987	0.452229	0.0817816
19	chr19_21361256	21361256	2	A	G	0.393	0.110141	0.0628189	0.448576	0.0818192
26	chr26_38657286	38657286	0	G	A	0.157	0.134608	0.0767881	0.522736	0.0818755
23	chr23_44044405	44044405	4	A	G	0.47	-0.0950792	0.0542415	0.490886	0.0818914
9	chr9_60536464	60536464	0	C	T	0.058	0.220744	0.125939	0.479075	0.0819101
31	chr31_14807432	14807432	0	T	C	0.051	-0.239819	0.136834	0.37608	0.0819356
31	chr31_14855317	14855317	0	T	C	0.051	-0.239819	0.136834	0.37608	0.0819356
31	chr31_14863668	14863668	0	G	A	0.051	-0.239819	0.136834	0.37608	0.0819356
31	chr31_14936116	14936116	0	T	C	0.051	-0.239819	0.136834	0.37608	0.0819356
31	chr31_14972009	14972009	0	C	T	0.051	-0.239819	0.136834	0.37608	0.0819356
31	chr31_14985883	14985883	0	T	G	0.051	-0.239819	0.136834	0.37608	0.0819356
31	chr31_15010305	15010305	0	C	T	0.051	-0.239819	0.136834	0.37608	0.0819356
31	chr31_15036250	15036250	0	T	G	0.051	-0.239819	0.136834	0.37608	0.0819356
31	chr31_15049038	15049038	0	A	G	0.051	-0.239819	0.136834	0.37608	0.0819356
31	chr31_15074189	15074189	0	A	G	0.051	-0.239819	0.136834	0.37608	0.0819356
8	chr8_40313830	40313830	1	A	G	0.346	-0.0998887	0.0569953	0.414588	0.0819446
27	chr27_32855418	32855418	2	A	G	0.4	-0.103818	0.0592379	0.359107	0.0819477
20	chr20_30327792	30327792	1	G	A	0.32	0.107107	0.0611166	0.644168	0.0819575
6	chr6_16580417	16580417	5	A	C	0.337	-0.103504	0.0590616	0.36085	0.0819626
33	chr33_22087026	22087026	0	G	A	0.055	-0.204643	0.116775	0.413741	0.0819664
4	chr4_86099551	86099551	2	A	G	0.133	0.15126	0.0863141	0.373394	0.0819691
27	chr27_32474713	32474713	1	T	G	0.489	-0.101389	0.0578586	0.398637	0.0819838
10	chr10_53410412	53410412	0	G	A	0.055	-0.207735	0.11856	0.389358	0.0820192
23	chr23_28058940	28058940	0	T	C	0.161	-0.13329	0.0760786	0.563556	0.0820442
18	chr18_31932127	31932127	0	A	G	0.026	0.288851	0.164873	0.434486	0.0820506
18	chr18_32582786	32582786	0	C	T	0.026	0.288851	0.164873	0.434486	0.0820506
2	chr2_42959043	42959043	1	C	T	0.037	-0.240327	0.13718	0.447416	0.0820596
33	chr33_25969634	25969634	0	G	A	0.237	-0.125687	0.0717452	0.359966	0.0820711
39	chrX_30093074	30093074	0	A	T	0.416	0.0803791	0.0458846	0.438494	0.0820846
27	chr27_39621510	39621510	0	C	T	0.5	0.0994507	0.0567765	0.321987	0.0821104
21	chr21_37988117	37988117	0	A	G	0.208	0.122752	0.0700807	0.387468	0.0821168
2	chr2_29235230	29235230	0	C	T	0.31	-0.120017	0.0685196	0.420863	0.0821186
2	chr2_29297467	29297467	0	A	T	0.31	-0.120017	0.0685196	0.420863	0.0821186
26	chr26_15395387	15395387	0	G	A	0.175	-0.132155	0.0754502	0.438957	0.082121
24	chr24_7949688	7949688	0	C	T	0.361	0.108191	0.0617774	0.452735	0.0821655
24	chr24_8044014	8044014	0	C	T	0.361	0.108191	0.0617774	0.452735	0.0821655
13	chr13_41745786	41745786	0	G	A	0.307	0.111262	0.063531	0.287415	0.0821662
26	chr26_27943511	27943511	2	A	G	0.189	-0.124998	0.0713769	0.477468	0.0821756
29	chr29_35415245	35415245	2	G	A	0.381	-0.100729	0.0575223	0.44513	0.0821939
39	chrX_70501624	70501624	6	T	C	0.317	-0.0886875	0.050647	0.380845	0.0822015
23	chr23_39013798	39013798	0	A	G	0.42	-0.103873	0.0593238	0.573865	0.0822262
11	chr11_23382074	23382074	1	C	T	0.099	0.169888	0.0970273	0.394193	0.0822295
11	chr11_23445717	23445717	1	G	A	0.099	0.169888	0.0970273	0.394193	0.0822295
9	chr9_41021847	41021847	0	T	C	0.438	-0.104086	0.0594593	0.460506	0.0822962
16	chr16_29328434	29328434	0	G	A	0.339	0.0980684	0.0560243	0.498768	0.0823106
17	chr17_51533941	51533941	0	C	T	0.434	-0.0967021	0.0552456	0.438106	0.0823207
37	chr37_22129552	22129552	1	A	G	0.312	-0.110498	0.0631307	0.373289	0.0823383
33	chr33_10364330	10364330	3	T	G	0.425	0.0946848	0.054098	0.524946	0.0823479
23	chr23_12821471	12821471	0	G	A	0.168	-0.131948	0.0753895	0.525593	0.0823536
23	chr23_12821524	12821524	0	T	A	0.168	-0.131948	0.0753895	0.525593	0.0823536
35	chr35_10663329	10663329	2	T	C	0.148	-0.142042	0.0811578	0.611817	0.082357
24	chr24_6075282	6075282	1	T	C	0.21	0.136821	0.0781922	0.350314	0.0824235
12	chr12_40595661	40595661	0	T	C	0.409	-0.103857	0.0593541	0.334245	0.0824289
27	chr27_32916364	32916364	0	T	C	0.398	-0.101571	0.0580498	0.360089	0.0824393
27	chr27_32927385	32927385	0	G	A	0.398	-0.101571	0.0580498	0.360089	0.0824393
30	chr30_39627855	39627855	2	T	C	0.07	0.193906	0.110822	0.555505	0.082443
24	chr24_37869396	37869396	0	T	C	0.073	-0.198352	0.113367	0.270948	0.082452
16	chr16_51137336	51137336	1	A	G	0.246	-0.116988	0.0668641	0.440845	0.0824528
4	chr4_80056373	80056373	0	T	G	0.011	-0.473491	0.27063	0.51459	0.082462
9	chr9_59047290	59047290	0	T	G	0.011	-0.473491	0.27063	0.51459	0.082462
22	chr22_41974587	41974587	0	T	C	0.27	0.116601	0.0666493	0.299444	0.0824813
34	chr34_10101003	10101003	1	T	G	0.085	0.190395	0.10883	0.398398	0.0824815
1	chr1_33076080	33076080	1	C	T	0.011	-0.368708	0.210765	0.401798	0.0824982
20	chr20_45167683	45167683	2	C	T	0.485	0.100988	0.0577303	0.380952	0.082511
10	chr10_44575593	44575593	0	C	T	0.201	-0.129072	0.0737847	0.297409	0.0825115
10	chr10_44582407	44582407	0	C	T	0.201	-0.129072	0.0737847	0.297409	0.0825115
10	chr10_44588494	44588494	0	C	T	0.201	-0.129072	0.0737847	0.297409	0.0825115
4	chr4_31844332	31844332	0	T	A	0.263	-0.112267	0.0641836	0.326113	0.0825385
4	chr4_31907436	31907436	0	G	A	0.263	-0.112267	0.0641836	0.326113	0.0825385
6	chr6_46327043	46327043	6	A	G	0.469	0.101271	0.0578979	0.340685	0.08254
28	chr28_33560602	33560602	0	T	C	0.449	-0.104408	0.0596937	0.546417	0.0825525
23	chr23_19828840	19828840	0	C	A	0.015	-0.410613	0.234762	0.441381	0.082553
6	chr6_17679582	17679582	0	T	C	0.449	-0.0941129	0.0538092	0.379031	0.0825614
11	chr11_33815683	33815683	1	A	G	0.026	-0.349416	0.199813	0.353648	0.082614
15	chr15_28035085	28035085	3	G	A	0.049	-0.239285	0.136839	0.447144	0.0826217
2	chr2_27649424	27649424	1	T	C	0.335	0.101126	0.0578317	0.386965	0.0826286
32	chr32_10724021	10724021	3	C	T	0.149	0.137635	0.0787137	0.451986	0.0826424
7	chr7_8233132	8233132	1	C	T	0.471	-0.103936	0.0594438	0.348727	0.0826549
2	chr2_80471324	80471324	0	T	C	0.423	-0.114151	0.0652902	0.458046	0.0826753
15	chr15_31947685	31947685	0	T	A	0.179	0.128811	0.0736829	0.468415	0.0827051
19	chr19_16190800	16190800	1	G	A	0.254	-0.1162	0.0664703	0.409883	0.0827115
2	chr2_61636833	61636833	0	G	A	0.073	0.183886	0.105189	0.452165	0.0827125
20	chr20_58099765	58099765	0	T	G	0.442	-0.102299	0.0585198	0.381957	0.0827196
20	chr20_58103316	58103316	0	T	G	0.442	-0.102299	0.0585198	0.381957	0.0827196
1	chr1_17125112	17125112	0	T	C	0.259	-0.112969	0.0646266	0.40127	0.0827327
29	chr29_31158800	31158800	0	A	G	0.471	0.0995475	0.056949	0.333056	0.0827354
29	chr29_31169273	31169273	0	C	T	0.471	0.0995475	0.056949	0.333056	0.0827354
29	chr29_31174792	31174792	0	A	G	0.471	0.0995475	0.056949	0.333056	0.0827354
14	chr14_42528660	42528660	0	G	A	0.135	-0.153263	0.0876838	0.2939	0.0827532
17	chr17_33972699	33972699	0	G	A	0.493	-0.0962545	0.0550695	0.363293	0.0827594
30	chr30_22409550	22409550	6	G	C	0.481	0.0975709	0.0558253	0.458929	0.0827743
26	chr26_14067311	14067311	0	T	C	0.182	-0.127973	0.0732218	0.40017	0.0827822
9	chr9_57778345	57778345	0	C	G	0.318	0.107383	0.0614465	0.468831	0.0828113
9	chr9_57788732	57788732	0	A	C	0.318	0.107383	0.0614465	0.468831	0.0828113
28	chr28_20677463	20677463	2	C	T	0.13	0.139862	0.0800327	0.325521	0.0828146
13	chr13_51776873	51776873	0	C	T	0.427	-0.0994942	0.0569361	0.381476	0.0828294
23	chr23_47191113	47191113	0	A	G	0.015	0.416972	0.238627	0.538036	0.0828456
22	chr22_57484795	57484795	0	G	A	0.193	0.127403	0.0729132	0.39835	0.0828549
31	chr31_23233762	23233762	0	C	T	0.135	0.150129	0.0859231	0.392126	0.0828683
30	chr30_35234238	35234238	0	C	T	0.193	-0.117334	0.0671541	0.290394	0.0828713
29	chr29_34155822	34155822	1	G	A	0.36	0.107814	0.0617062	0.330471	0.0828737
21	chr21_34569841	34569841	0	T	C	0.215	0.116639	0.0667588	0.316502	0.0828806
30	chr30_39490765	39490765	3	A	G	0.093	0.172271	0.0986058	0.529522	0.0828997
17	chr17_22868583	22868583	1	G	A	0.11	0.153508	0.087881	0.456515	0.0829507
30	chr30_2889033	2889033	3	G	A	0.493	0.105922	0.0606402	0.425589	0.0829575
16	chr16_46549397	46549397	0	T	C	0.314	0.109936	0.062939	0.526902	0.082962
22	chr22_58490776	58490776	0	A	G	0.412	-0.101072	0.0578704	0.289389	0.082993
22	chr22_58493343	58493343	0	G	A	0.412	-0.101072	0.0578704	0.289389	0.082993
22	chr22_52867925	52867925	0	T	C	0.186	0.129366	0.0740722	0.413315	0.0830008
11	chr11_31521413	31521413	1	G	A	0.026	-0.348866	0.19977	0.352799	0.0830269
16	chr16_45663998	45663998	1	G	A	0.029	-0.290286	0.16625	0.416057	0.0830713
9	chr9_49155686	49155686	0	A	G	0.296	0.101821	0.0583179	0.569656	0.0830904
13	chr13_50062254	50062254	0	G	C	0.31	-0.0992341	0.0568371	0.381493	0.0830962
11	chr11_34203369	34203369	1	T	C	0.026	-0.348809	0.199799	0.353029	0.0831203
17	chr17_51744521	51744521	1	T	C	0.316	-0.107931	0.0618241	0.480969	0.0831241
1	chr1_120165275	120165275	0	A	G	0.259	0.108639	0.0622311	0.601177	0.0831316
1	chr1_69977248	69977248	2	T	C	0.248	-0.120154	0.0688286	0.401587	0.0831383
2	chr2_31627229	31627229	0	C	T	0.12	-0.156835	0.0898416	0.306654	0.0831405
22	chr22_53126755	53126755	1	A	G	0.397	0.101207	0.0579758	0.342142	0.0831437
12	chr12_43583226	43583226	1	T	C	0.39	-0.112466	0.0644293	0.425629	0.0831608
34	chr34_10528299	10528299	0	G	C	0.241	0.107779	0.0617447	0.369099	0.0831629
34	chr34_10532973	10532973	0	T	C	0.241	0.107779	0.0617447	0.369099	0.0831629
10	chr10_67617172	67617172	0	C	T	0.445	0.0944188	0.0540982	0.424755	0.0832042
12	chr12_71995746	71995746	0	C	T	0.058	0.219935	0.126017	0.310034	0.0832119
12	chr12_72145131	72145131	0	A	G	0.058	0.219935	0.126017	0.310034	0.0832119
12	chr12_72220132	72220132	0	G	T	0.058	0.219935	0.126017	0.310034	0.0832119
22	chr22_193296	193296	1	A	G	0.228	0.121678	0.069719	0.409379	0.0832139
22	chr22_1003270	1003270	1	T	C	0.228	0.121678	0.069719	0.409379	0.0832139
13	chr13_58749730	58749730	1	T	C	0.147	0.140006	0.0802207	0.385026	0.0832151
31	chr31_2331216	2331216	0	G	A	0.04	-0.257865	0.147758	0.461309	0.0832277
5	chr5_21837412	21837412	5	A	G	0.03	0.294986	0.169035	0.409105	0.0832399
12	chr12_67543519	67543519	0	T	C	0.401	0.0955027	0.0547257	0.519457	0.08324
14	chr14_26346114	26346114	0	A	G	0.471	-0.104761	0.0600318	0.373041	0.0832432
4	chr4_26058722	26058722	1	C	T	0.14	-0.150658	0.0863336	0.544153	0.0832476
39	chrX_37300059	37300059	1	T	C	0.342	-0.0840954	0.0481946	0.456111	0.0832753
2	chr2_25691244	25691244	0	T	C	0.303	-0.109989	0.0630406	0.380775	0.0833068
8	chr8_14238863	14238863	2	G	A	0.078	-0.182079	0.104361	0.474344	0.083312
9	chr9_44872618	44872618	0	A	G	0.361	0.105727	0.0606011	0.433613	0.0833244
23	chr23_18301721	18301721	1	T	G	0.279	-0.115227	0.0660477	0.369774	0.0833298
30	chr30_30181326	30181326	0	C	G	0.292	-0.10861	0.0622574	0.286129	0.0833413
10	chr10_29331463	29331463	0	C	T	0.332	-0.101668	0.0582794	0.272131	0.083348
15	chr15_53835805	53835805	0	C	T	0.153	-0.13415	0.076901	0.419907	0.0833556
33	chr33_4395470	4395470	3	G	A	0.362	0.104269	0.0597733	0.404164	0.0833636
7	chr7_77688636	77688636	1	C	A	0.261	0.103951	0.0595911	0.32805	0.0833648
31	chr31_1660396	1660396	3	T	C	0.138	-0.149584	0.0857552	0.487246	0.0833806
7	chr7_16772744	16772744	0	C	T	0.033	-0.273366	0.156724	0.482837	0.0833919
3	chr3_53741751	53741751	1	T	C	0.048	-0.234839	0.134639	0.447081	0.0833971
29	chr29_20253342	20253342	0	G	A	0.328	-0.102333	0.0586701	0.402408	0.0833976
14	chr14_26639848	26639848	0	T	G	0.467	-0.102939	0.059019	0.365629	0.0834057
14	chr14_26651898	26651898	0	C	T	0.467	-0.102939	0.059019	0.365629	0.0834057
27	chr27_15062356	15062356	1	A	G	0.349	-0.100689	0.057734	0.437206	0.0834339
29	chr29_14899594	14899594	0	A	T	0.113	-0.16245	0.0931476	0.364013	0.0834351
15	chr15_760752	760752	1	T	G	0.011	-0.472372	0.270857	0.515328	0.0834369
22	chr22_588208	588208	1	G	A	0.221	0.124061	0.0711368	0.407178	0.0834398
39	chrX_110522223	110522223	0	T	C	0.245	0.0914471	0.0524363	0.456528	0.0834413
7	chr7_70427583	70427583	0	C	A	0.358	0.101661	0.0582938	0.340283	0.0834447
16	chr16_38492907	38492907	0	G	A	0.212	-0.120174	0.0689106	0.51875	0.0834515
4	chr4_87586213	87586213	0	A	G	0.131	0.145721	0.0835625	0.320763	0.0834607
11	chr11_15037295	15037295	0	G	A	0.215	0.126526	0.0725631	0.393045	0.0834921
13	chr13_29444763	29444763	1	G	C	0.338	-0.103751	0.0595019	0.279639	0.0834953
32	chr32_35016448	35016448	0	A	G	0.124	-0.155839	0.0893776	0.344904	0.0835056
21	chr21_7638477	7638477	1	G	A	0.132	0.142439	0.0816946	0.522514	0.0835139
17	chr17_51868714	51868714	0	T	C	0.347	-0.104494	0.0599322	0.457453	0.0835152
18	chr18_44560253	44560253	5	T	C	0.167	-0.133594	0.0766235	0.455567	0.0835218
23	chr23_16974710	16974710	1	A	G	0.224	0.125897	0.0722126	0.453361	0.083536
1	chr1_17355373	17355373	0	G	A	0.179	-0.134725	0.0772782	0.444954	0.0835445
1	chr1_17371769	17371769	0	T	C	0.179	-0.134725	0.0772782	0.444954	0.0835445
3	chr3_10896411	10896411	0	T	C	0.128	0.16019	0.0918866	0.416527	0.0835504
24	chr24_10108241	10108241	0	A	G	0.332	0.113232	0.0649533	0.348674	0.0835612
26	chr26_21573616	21573616	0	T	C	0.285	0.110793	0.0635549	0.42414	0.0835654
26	chr26_21595221	21595221	0	C	A	0.285	0.110793	0.0635549	0.42414	0.0835654
26	chr26_21603769	21603769	0	C	T	0.285	0.110793	0.0635549	0.42414	0.0835654
26	chr26_21632156	21632156	0	C	T	0.285	0.110793	0.0635549	0.42414	0.0835654
26	chr26_21723628	21723628	0	T	C	0.285	0.110793	0.0635549	0.42414	0.0835654
26	chr26_21948790	21948790	0	A	G	0.285	0.110793	0.0635549	0.42414	0.0835654
26	chr26_22190897	22190897	0	A	T	0.285	0.110793	0.0635549	0.42414	0.0835654
29	chr29_35122848	35122848	1	A	G	0.357	0.105893	0.0607452	0.353786	0.0835688
27	chr27_40546673	40546673	1	T	C	0.136	-0.137715	0.0790136	0.406054	0.0836227
26	chr26_18533000	18533000	0	A	C	0.069	0.190423	0.109261	0.380356	0.0836419
26	chr26_18566592	18566592	0	C	A	0.069	0.190423	0.109261	0.380356	0.0836419
30	chr30_39534395	39534395	1	G	A	0.07	0.193728	0.111164	0.558407	0.0836597
14	chr14_32837118	32837118	3	T	G	0.022	-0.292961	0.168108	0.447056	0.0836637
4	chr4_5319045	5319045	2	G	C	0.381	-0.105119	0.0603233	0.379351	0.0836833
12	chr12_65268134	65268134	4	C	A	0.241	0.113743	0.0652732	0.365493	0.0836852
5	chr5_5223821	5223821	1	A	T	0.121	0.156608	0.0898726	0.572233	0.083689
17	chr17_46640545	46640545	0	C	A	0.186	0.12772	0.0733084	0.349375	0.0837465
13	chr13_20406992	20406992	0	A	G	0.175	-0.134729	0.0773333	0.435254	0.0837533
7	chr7_4371312	4371312	0	C	T	0.19	0.121049	0.0694843	0.333097	0.0837672
7	chr7_4822689	4822689	0	T	C	0.19	0.121049	0.0694843	0.333097	0.0837672
17	chr17_51073237	51073237	0	T	C	0.325	-0.103839	0.059607	0.359921	0.0837748
19	chr19_1777051	1777051	5	A	G	0.269	0.111413	0.0639547	0.396545	0.0837754
12	chr12_8574637	8574637	1	T	C	0.346	-0.105901	0.0607926	0.492565	0.0837858
21	chr21_7950496	7950496	0	C	T	0.489	0.0938633	0.0538827	0.381711	0.0837872
24	chr24_35759767	35759767	1	C	T	0.118	0.160224	0.0919777	0.389757	0.0837882
9	chr9_15214295	15214295	0	C	T	0.493	0.0902037	0.0517825	0.318805	0.083791
2	chr2_27573970	27573970	0	T	C	0.485	0.0940411	0.0539997	0.351263	0.083872
4	chr4_86262853	86262853	2	A	G	0.137	0.149639	0.0859338	0.370553	0.0839051
9	chr9_55183574	55183574	0	C	G	0.073	0.197052	0.113168	0.471983	0.0839195
9	chr9_55500167	55500167	0	A	G	0.073	0.197052	0.113168	0.471983	0.0839195
9	chr9_55917889	55917889	0	G	A	0.073	0.197052	0.113168	0.471983	0.0839195
17	chr17_46392269	46392269	0	A	C	0.321	-0.11173	0.0641672	0.546712	0.0839213
17	chr17_46413024	46413024	0	A	G	0.321	-0.11173	0.0641672	0.546712	0.0839213
23	chr23_45028970	45028970	1	C	A	0.46	0.0954554	0.0548224	0.443403	0.083931
13	chr13_51765526	51765526	0	G	T	0.252	0.109259	0.0627514	0.367738	0.0839365
26	chr26_9194749	9194749	1	G	T	0.143	0.129027	0.0741066	0.352002	0.0839449
13	chr13_50059911	50059911	0	C	A	0.135	-0.146961	0.0844077	0.389243	0.0839473
15	chr15_30726367	30726367	0	C	A	0.423	-0.103575	0.059496	0.452005	0.0839844
15	chr15_30742010	30742010	0	T	C	0.423	-0.103575	0.059496	0.452005	0.0839844
15	chr15_30813115	30813115	0	A	G	0.423	-0.103575	0.059496	0.452005	0.0839844
15	chr15_30827819	30827819	0	A	C	0.423	-0.103575	0.059496	0.452005	0.0839844
15	chr15_30842212	30842212	0	G	A	0.423	-0.103575	0.059496	0.452005	0.0839844
15	chr15_30848257	30848257	0	G	A	0.423	-0.103575	0.059496	0.452005	0.0839844
15	chr15_30856308	30856308	0	A	G	0.423	-0.103575	0.059496	0.452005	0.0839844
15	chr15_30868538	30868538	0	T	C	0.423	-0.103575	0.059496	0.452005	0.0839844
15	chr15_30877849	30877849	0	C	T	0.423	-0.103575	0.059496	0.452005	0.0839844
1	chr1_36175608	36175608	0	T	C	0.277	-0.111791	0.0642204	0.350884	0.0840065
12	chr12_65285689	65285689	0	C	A	0.248	0.112578	0.064674	0.36304	0.0840142
31	chr31_32766628	32766628	0	T	C	0.343	-0.105684	0.0607149	0.457427	0.0840221
15	chr15_60371720	60371720	3	T	C	0.358	-0.103785	0.0596262	0.530835	0.0840323
2	chr2_76717895	76717895	0	C	T	0.27	0.112956	0.0648949	0.483855	0.0840329
2	chr2_76722130	76722130	0	G	A	0.27	0.112956	0.0648949	0.483855	0.0840329
11	chr11_56971532	56971532	2	A	T	0.389	-0.0972599	0.0558796	0.522318	0.0840451
9	chr9_14568548	14568548	1	T	C	0.154	-0.142538	0.0818936	0.415732	0.0840453
21	chr21_47910462	47910462	0	A	G	0.23	-0.108727	0.062472	0.495594	0.0840647
17	chr17_57068559	57068559	2	G	A	0.374	-0.106434	0.0611561	0.384612	0.0840747
21	chr21_38285399	38285399	0	T	C	0.15	-0.134982	0.0775602	0.33117	0.0840756
21	chr21_38373745	38373745	0	C	T	0.15	-0.134982	0.0775602	0.33117	0.0840756
33	chr33_17514974	17514974	0	A	C	0.033	0.277134	0.159241	0.678208	0.0840774
33	chr33_17562578	17562578	0	T	G	0.033	0.277134	0.159241	0.678208	0.0840774
33	chr33_17567368	17567368	0	G	A	0.033	0.277134	0.159241	0.678208	0.0840774
33	chr33_17656216	17656216	0	C	T	0.033	0.277134	0.159241	0.678208	0.0840774
33	chr33_17660095	17660095	0	C	T	0.033	0.277134	0.159241	0.678208	0.0840774
33	chr33_17775128	17775128	0	G	A	0.033	0.277134	0.159241	0.678208	0.0840774
2	chr2_24896226	24896226	1	A	T	0.346	0.0919645	0.0528429	0.494337	0.0840784
1	chr1_17336561	17336561	0	A	G	0.135	-0.151561	0.0870877	0.418517	0.0840793
6	chr6_46321585	46321585	0	A	C	0.471	0.100747	0.0578947	0.339844	0.0841074
6	chr6_46354325	46354325	0	G	A	0.471	0.100747	0.0578947	0.339844	0.0841074
6	chr6_46375575	46375575	0	G	A	0.471	0.100747	0.0578947	0.339844	0.0841074
6	chr6_46396871	46396871	0	A	C	0.471	0.100747	0.0578947	0.339844	0.0841074
25	chr25_41655647	41655647	1	T	G	0.305	0.109321	0.0628231	0.325945	0.0841146
19	chr19_52767147	52767147	3	C	A	0.321	0.110356	0.0634206	0.506499	0.0841248
28	chr28_37896769	37896769	0	T	C	0.186	-0.121286	0.0697032	0.47512	0.0841321
12	chr12_62629619	62629619	0	G	A	0.069	-0.201993	0.116094	0.448658	0.0841526
12	chr12_62646345	62646345	0	G	A	0.069	-0.201993	0.116094	0.448658	0.0841526
13	chr13_60564253	60564253	4	T	C	0.481	-0.101499	0.0583379	0.41083	0.0841637
13	chr13_36632158	36632158	1	A	G	0.158	-0.143327	0.0823804	0.384458	0.0841693
20	chr20_18443909	18443909	0	C	T	0.051	0.218451	0.125564	0.491345	0.08418
11	chr11_1871910	1871910	3	A	G	0.489	-0.102347	0.0588284	0.392554	0.0841818
3	chr3_61262229	61262229	1	G	A	0.335	-0.100439	0.0577328	0.431291	0.0841875
13	chr13_43893992	43893992	1	T	C	0.022	0.337251	0.19386	0.474435	0.0841969
7	chr7_10144003	10144003	0	G	A	0.445	0.100818	0.0579527	0.31863	0.0841989
21	chr21_48796419	48796419	0	G	T	0.044	-0.240404	0.1382	0.408255	0.0842183
21	chr21_38268993	38268993	4	A	G	0.289	-0.116746	0.0671171	0.400688	0.0842368
3	chr3_78459389	78459389	0	T	C	0.062	0.201564	0.115888	0.486936	0.0842596
3	chr3_78544813	78544813	0	A	G	0.062	0.201564	0.115888	0.486936	0.0842596
20	chr20_13461400	13461400	5	T	C	0.235	-0.12436	0.0715047	0.468342	0.0842803
30	chr30_36907221	36907221	0	A	G	0.255	-0.110329	0.063437	0.343596	0.0842809
14	chr14_53009381	53009381	5	A	G	0.223	-0.116243	0.0668386	0.563322	0.0842854
16	chr16_21715532	21715532	0	C	T	0.478	-0.096879	0.055705	0.438285	0.0842891
29	chr29_31017356	31017356	0	C	A	0.354	-0.102096	0.0587068	0.316505	0.0843015
6	chr6_18197873	18197873	0	A	G	0.055	-0.22603	0.129979	0.399342	0.08432
6	chr6_18298563	18298563	0	G	A	0.055	-0.22603	0.129979	0.399342	0.08432
6	chr6_66854999	66854999	2	A	C	0.385	-0.10667	0.0613442	0.463576	0.0843348
7	chr7_30663788	30663788	1	C	T	0.243	0.115281	0.0662963	0.394443	0.0843353
37	chr37_2570652	2570652	1	C	T	0.04	-0.236388	0.135942	0.365355	0.0843357
14	chr14_30172848	30172848	1	C	T	0.364	-0.110402	0.0634944	0.359633	0.0843551
9	chr9_60144755	60144755	0	C	T	0.405	0.100543	0.0578244	0.443887	0.0843573
32	chr32_8985905	8985905	2	G	A	0.1	-0.17304	0.0995219	0.394052	0.0843652
10	chr10_44703233	44703233	1	T	C	0.121	-0.145807	0.0838602	0.285192	0.0843688
39	chrX_3813827	3813827	0	C	A	0.35	-0.0992929	0.0571116	0.413812	0.0843894
2	chr2_84603278	84603278	0	A	G	0.259	0.112865	0.0649192	0.429938	0.0843938
2	chr2_84677883	84677883	0	T	C	0.259	0.112865	0.0649192	0.429938	0.0843938
6	chr6_33338158	33338158	1	T	C	0.096	-0.169003	0.0972191	0.444106	0.084426
2	chr2_84594320	84594320	2	T	C	0.385	-0.111222	0.063984	0.321739	0.0844425
32	chr32_21183719	21183719	2	A	G	0.144	-0.140985	0.0811092	0.440691	0.0844543
6	chr6_22757333	22757333	0	G	A	0.106	-0.15546	0.0894424	0.401701	0.0844741
28	chr28_18942067	18942067	0	G	A	0.398	-0.0982402	0.0565221	0.421611	0.0844762
4	chr4_7583685	7583685	0	G	A	0.405	-0.105301	0.0605849	0.367582	0.0844794
34	chr34_32312843	32312843	0	C	T	0.277	0.11086	0.0637853	0.385818	0.0844892
22	chr22_58504023	58504023	0	A	G	0.296	0.114515	0.0658907	0.335354	0.0845006
1	chr1_119696371	119696371	1	A	G	0.243	0.11681	0.067214	0.536091	0.0845117
35	chr35_22041018	22041018	0	T	C	0.412	0.102768	0.0591357	0.461893	0.0845215
12	chr12_45938906	45938906	2	A	G	0.074	-0.167997	0.0966797	0.444394	0.0845502
39	chrX_2759997	2759997	0	A	G	0.369	0.103127	0.0593494	0.291189	0.0845574
16	chr16_42841686	42841686	0	C	T	0.398	-0.0976525	0.0561993	0.429722	0.08456
30	chr30_21343065	21343065	0	C	A	0.405	0.0930777	0.0535751	0.460091	0.0846091
30	chr30_21344257	21344257	0	G	A	0.405	0.0930777	0.0535751	0.460091	0.0846091
3	chr3_84419228	84419228	0	A	G	0.044	-0.240852	0.138641	0.351847	0.0846267
3	chr3_84507475	84507475	0	G	A	0.044	-0.240852	0.138641	0.351847	0.0846267
3	chr3_84514462	84514462	0	T	C	0.044	-0.240852	0.138641	0.351847	0.0846267
8	chr8_20893519	20893519	0	T	C	0.445	0.100232	0.0576973	0.373324	0.0846311
21	chr21_10793429	10793429	3	A	G	0.336	-0.1057	0.0608492	0.371815	0.0846532
30	chr30_35546154	35546154	0	G	A	0.077	-0.169715	0.0977047	0.301784	0.0846637
30	chr30_35585832	35585832	0	A	G	0.077	-0.169715	0.0977047	0.301784	0.0846637
30	chr30_35809411	35809411	0	A	G	0.077	-0.169715	0.0977047	0.301784	0.0846637
30	chr30_35809877	35809877	0	C	T	0.077	-0.169715	0.0977047	0.301784	0.0846637
30	chr30_35811649	35811649	0	C	T	0.077	-0.169715	0.0977047	0.301784	0.0846637
30	chr30_36035329	36035329	0	T	G	0.077	-0.169715	0.0977047	0.301784	0.0846637
16	chr16_48642406	48642406	0	C	T	0.266	-0.114153	0.0657221	0.385349	0.0846852
23	chr23_34403079	34403079	1	G	A	0.287	-0.101402	0.0583815	0.567736	0.0846874
8	chr8_61111275	61111275	0	T	C	0.099	0.17428	0.100343	0.379108	0.0846959
8	chr8_61118955	61118955	0	G	A	0.099	0.17428	0.100343	0.379108	0.0846959
22	chr22_40580127	40580127	0	A	G	0.387	0.0916966	0.0527954	0.383455	0.0846984
21	chr21_40877131	40877131	0	T	C	0.478	-0.0968961	0.0557892	0.466672	0.0846988
11	chr11_16616090	16616090	0	A	G	0.157	0.142642	0.0821291	0.412965	0.0847038
34	chr34_21799019	21799019	0	T	C	0.325	0.110649	0.0637093	0.405013	0.0847086
29	chr29_29060675	29060675	0	A	G	0.27	-0.108887	0.0626958	0.344324	0.0847119
9	chr9_52081617	52081617	0	G	A	0.19	0.124054	0.0714292	0.508754	0.0847138
19	chr19_21901028	21901028	1	A	G	0.022	-0.331464	0.190863	0.416442	0.0847295
34	chr34_33831855	33831855	1	G	A	0.118	-0.151108	0.0870168	0.470248	0.0847502
32	chr32_28949213	28949213	0	C	T	0.011	-0.462641	0.266427	0.516984	0.0847633
32	chr32_28979854	28979854	0	C	T	0.011	-0.462641	0.266427	0.516984	0.0847633
32	chr32_30718156	30718156	0	A	G	0.011	-0.462641	0.266427	0.516984	0.0847633
32	chr32_32983284	32983284	0	C	T	0.011	-0.462641	0.266427	0.516984	0.0847633
32	chr32_33341225	33341225	0	C	T	0.011	-0.462641	0.266427	0.516984	0.0847633
32	chr32_33533750	33533750	0	G	A	0.011	-0.462641	0.266427	0.516984	0.0847633
28	chr28_32367945	32367945	1	T	G	0.298	-0.11447	0.0659224	0.338565	0.0847682
1	chr1_51974212	51974212	0	A	C	0.456	0.109213	0.0628982	0.369269	0.0847839
1	chr1_52276080	52276080	0	A	G	0.456	0.109213	0.0628982	0.369269	0.0847839
29	chr29_11167861	11167861	0	T	C	0.095	-0.159935	0.0921116	0.372276	0.0847881
14	chr14_45946740	45946740	1	A	G	0.353	-0.111477	0.064207	0.439351	0.0848075
29	chr29_34544519	34544519	0	T	C	0.478	-0.100486	0.0578766	0.431616	0.0848093
7	chr7_11288799	11288799	1	A	G	0.11	-0.152853	0.0880406	0.369518	0.0848171
24	chr24_39920520	39920520	0	A	G	0.099	0.165314	0.0952212	0.53212	0.0848262
39	chrX_14119510	14119510	0	G	A	0.409	0.0829336	0.0477712	0.560081	0.084835
7	chr7_47672871	47672871	0	G	A	0.307	0.112762	0.0649574	0.571768	0.0848577
16	chr16_45379507	45379507	2	T	C	0.03	-0.288637	0.166273	0.417586	0.0848599
37	chr37_1991288	1991288	1	A	C	0.235	0.118715	0.0683974	0.402592	0.0849044
12	chr12_72115946	72115946	3	T	C	0.06	0.219269	0.126332	0.308713	0.0849072
14	chr14_29843460	29843460	0	G	A	0.336	0.101835	0.0586734	0.473955	0.0849104
16	chr16_42339744	42339744	1	A	C	0.268	0.103212	0.0594676	0.45929	0.0849164
7	chr7_11178095	11178095	1	C	T	0.11	-0.152916	0.0881084	0.369301	0.0849259
7	chr7_34942713	34942713	1	G	T	0.276	-0.119427	0.0688139	0.596067	0.0849324
37	chr37_13112556	13112556	0	G	T	0.102	0.166665	0.0960346	0.602887	0.0849402
37	chr37_13132633	13132633	0	G	A	0.102	0.166665	0.0960346	0.602887	0.0849402
10	chr10_33631759	33631759	5	T	C	0.03	0.298723	0.172141	0.523301	0.0849623
30	chr30_21756203	21756203	3	A	G	0.414	0.0940447	0.0541953	0.465593	0.0849707
22	chr22_53845118	53845118	0	T	C	0.416	0.0983814	0.0566993	0.322143	0.0849973
23	chr23_46842484	46842484	0	T	C	0.347	0.0985073	0.0567725	0.491941	0.0850007
21	chr21_45371944	45371944	0	T	G	0.193	0.126232	0.0727553	0.422708	0.0850185
21	chr21_45374631	45374631	0	T	C	0.193	0.126232	0.0727553	0.422708	0.0850185
21	chr21_45614770	45614770	0	C	T	0.193	0.126232	0.0727553	0.422708	0.0850185
21	chr21_9396538	9396538	2	T	C	0.33	-0.104079	0.059988	0.393522	0.085024
12	chr12_68115996	68115996	0	A	T	0.047	-0.23594	0.136009	0.39908	0.0850682
1	chr1_9094017	9094017	0	G	A	0.106	0.158069	0.0911209	0.533299	0.0850729
1	chr1_9096236	9096236	0	C	T	0.106	0.158069	0.0911209	0.533299	0.0850729
22	chr22_40176888	40176888	3	T	C	0.172	0.13447	0.077521	0.411307	0.0850882
22	chr22_4825705	4825705	1	G	A	0.471	0.0984444	0.0567533	0.320609	0.0850938
5	chr5_70833012	70833012	3	G	A	0.022	0.336215	0.193833	0.484627	0.0851024
24	chr24_19911949	19911949	0	C	G	0.449	0.0990371	0.0570968	0.379696	0.0851037
24	chr24_19918588	19918588	0	G	A	0.449	0.0990371	0.0570968	0.379696	0.0851037
29	chr29_37290961	37290961	0	T	C	0.277	-0.111412	0.0642318	0.493573	0.0851072
12	chr12_40021789	40021789	4	C	T	0.169	-0.140219	0.0808439	0.376272	0.0851214
17	chr17_47777055	47777055	0	T	C	0.445	0.102069	0.0588498	0.470424	0.0851286
36	chr36_26230453	26230453	1	A	G	0.18	-0.127329	0.0734143	0.305597	0.085132
22	chr22_27288180	27288180	0	C	T	0.259	0.116982	0.067449	0.302342	0.0851334
27	chr27_9891285	9891285	0	C	T	0.095	-0.170755	0.0984556	0.295076	0.0851422
33	chr33_7848720	7848720	2	T	C	0.385	-0.0994308	0.0573312	0.397657	0.0851433
22	chr22_39450686	39450686	0	G	A	0.474	0.098773	0.056953	0.344981	0.085149
35	chr35_16896137	16896137	1	T	G	0.29	0.110969	0.0639884	0.353359	0.0851657
11	chr11_39213183	39213183	2	A	G	0.026	-0.346512	0.199834	0.35447	0.0852022
3	chr3_73168998	73168998	6	T	C	0.21	-0.119187	0.0687371	0.554158	0.0852083
31	chr31_36469069	36469069	0	T	C	0.19	-0.127945	0.0737888	0.413906	0.0852119
36	chr36_23902394	23902394	0	G	A	0.471	-0.0959746	0.0553531	0.238517	0.0852255
36	chr36_23909381	23909381	0	G	C	0.471	-0.0959746	0.0553531	0.238517	0.0852255
36	chr36_22000585	22000585	0	A	G	0.08	-0.179152	0.103333	0.31927	0.0852474
36	chr36_22047481	22047481	0	G	A	0.08	-0.179152	0.103333	0.31927	0.0852474
36	chr36_22265087	22265087	0	G	A	0.08	-0.179152	0.103333	0.31927	0.0852474
36	chr36_22293975	22293975	0	G	A	0.08	-0.179152	0.103333	0.31927	0.0852474
33	chr33_27812517	27812517	0	G	A	0.142	-0.142341	0.0821006	0.342564	0.0852482
29	chr29_12640776	12640776	0	T	C	0.142	-0.133099	0.0767753	0.333043	0.0852691
1	chr1_114300443	114300443	1	A	G	0.489	-0.0918156	0.0529622	0.408581	0.0852711
13	chr13_52503878	52503878	1	T	G	0.415	-0.102625	0.0592	0.354282	0.0852845
2	chr2_80621820	80621820	0	A	G	0.369	0.107426	0.0619733	0.368426	0.0853024
13	chr13_37615738	37615738	0	G	A	0.328	0.103428	0.0596685	0.331646	0.085312
13	chr13_37733314	37733314	0	T	C	0.328	0.103428	0.0596685	0.331646	0.085312
13	chr13_37741140	37741140	0	A	G	0.328	0.103428	0.0596685	0.331646	0.085312
20	chr20_17034484	17034484	0	T	C	0.369	-0.108038	0.0623306	0.547613	0.0853233
4	chr4_10983979	10983979	3	G	A	0.213	-0.112765	0.0650611	0.384099	0.085342
10	chr10_28249394	28249394	1	G	A	0.364	-0.0981028	0.056602	0.26328	0.0853427
10	chr10_28441020	28441020	1	C	T	0.364	-0.0981028	0.056602	0.26328	0.0853427
7	chr7_28792399	28792399	0	A	G	0.296	0.109187	0.0629969	0.366389	0.0853429
11	chr11_31566689	31566689	2	C	T	0.026	-0.346405	0.199872	0.354075	0.0853554
24	chr24_24085745	24085745	4	G	A	0.429	-0.0982118	0.0566676	0.334732	0.0853576
34	chr34_11850287	11850287	0	A	G	0.018	0.361517	0.208602	0.443831	0.0853704
34	chr34_11854082	11854082	0	T	C	0.018	0.361517	0.208602	0.443831	0.0853704
34	chr34_12886089	12886089	0	T	C	0.018	0.361517	0.208602	0.443831	0.0853704
34	chr34_12900535	12900535	0	T	C	0.018	0.361517	0.208602	0.443831	0.0853704
34	chr34_28591941	28591941	2	A	G	0.189	-0.120034	0.0692639	0.422042	0.0853792
23	chr23_49064072	49064072	0	C	A	0.321	-0.103695	0.0598374	0.378208	0.085388
34	chr34_10511141	10511141	0	C	T	0.318	0.0992668	0.0572837	0.395023	0.0853973
38	chr38_13583576	13583576	0	C	T	0.088	0.168823	0.0974303	0.579378	0.0854223
14	chr14_23018753	23018753	0	T	C	0.161	-0.133126	0.0768326	0.452344	0.0854377
23	chr23_49528153	49528153	0	C	T	0.296	-0.103111	0.0595121	0.38978	0.0854495
23	chr23_49544557	49544557	0	G	T	0.296	-0.103111	0.0595121	0.38978	0.0854495
5	chr5_19646129	19646129	1	T	C	0.184	0.128208	0.0739995	0.401211	0.0854599
32	chr32_29734294	29734294	5	T	C	0.011	-0.462546	0.266978	0.518667	0.0854645
22	chr22_31675590	31675590	0	T	A	0.036	-0.257874	0.148847	0.51647	0.0854723
25	chr25_41047370	41047370	0	C	A	0.186	0.121151	0.0699331	0.448092	0.0854897
23	chr23_21800877	21800877	0	T	C	0.015	-0.411377	0.237483	0.408911	0.0855151
30	chr30_13459003	13459003	2	C	T	0.23	-0.117719	0.06796	0.375264	0.0855249
17	chr17_45588957	45588957	1	T	C	0.489	0.100392	0.0579578	0.54041	0.0855299
22	chr22_21421881	21421881	0	C	A	0.266	0.107389	0.0619976	0.485151	0.0855301
34	chr34_27062169	27062169	0	G	A	0.12	0.15494	0.0894528	0.350466	0.0855422
34	chr34_27387038	27387038	0	C	T	0.12	0.15494	0.0894528	0.350466	0.0855422
7	chr7_2765948	2765948	1	T	A	0.346	0.0978448	0.0564904	0.339862	0.0855469
17	chr17_63921347	63921347	0	T	C	0.259	0.117123	0.0676254	0.425918	0.0855695
29	chr29_24363894	24363894	1	A	C	0.316	-0.106786	0.0616603	0.499564	0.0855863
24	chr24_4451267	4451267	1	T	C	0.206	0.138659	0.0800653	0.353218	0.0855898
31	chr31_16817732	16817732	0	T	C	0.051	-0.235356	0.135902	0.357848	0.0855933
5	chr5_2409609	2409609	2	A	C	0.037	0.239351	0.138217	0.362104	0.0856096
7	chr7_10089282	10089282	1	T	A	0.445	0.100374	0.0579632	0.319739	0.0856155
28	chr28_19219589	19219589	0	T	C	0.248	-0.110752	0.0639572	0.365098	0.0856176
6	chr6_22299817	22299817	0	A	G	0.259	-0.108987	0.0629392	0.406325	0.0856245
17	chr17_47129846	47129846	4	A	G	0.218	0.122928	0.0709906	0.330086	0.0856275
1	chr1_120832473	120832473	2	A	G	0.156	0.134466	0.0776545	0.54196	0.0856302
30	chr30_3676068	3676068	5	G	A	0.311	-0.0961372	0.0555204	0.459131	0.0856353
23	chr23_48160044	48160044	1	C	T	0.368	0.0983738	0.0568213	0.467054	0.0856856
23	chr23_31914374	31914374	0	A	G	0.453	0.0991088	0.057246	0.582277	0.0856868
16	chr16_3613077	3613077	2	A	G	0.159	-0.142213	0.0821439	0.578742	0.0856893
15	chr15_30203241	30203241	0	G	T	0.405	-0.104924	0.0606062	0.475783	0.0856927
13	chr13_62623595	62623595	1	T	C	0.46	0.103697	0.0598984	0.32261	0.085698
30	chr30_17059439	17059439	0	C	T	0.42	-0.0976958	0.0564328	0.33019	0.0857031
30	chr30_17109143	17109143	0	T	C	0.42	-0.0976958	0.0564328	0.33019	0.0857031
21	chr21_8606571	8606571	5	A	G	0.326	-0.105338	0.0608503	0.38553	0.0857197
6	chr6_43468257	43468257	0	T	C	0.42	0.102186	0.0590354	0.347147	0.0857497
17	chr17_62261630	62261630	2	C	T	0.474	0.100902	0.058295	0.381484	0.085756
20	chr20_24984228	24984228	0	A	G	0.325	0.10157	0.0586818	0.498669	0.0857625
35	chr35_12362907	12362907	1	A	G	0.092	0.161847	0.0935088	0.481134	0.0857692
7	chr7_4369027	4369027	3	A	G	0.194	0.120955	0.0698858	0.330391	0.0857812
11	chr11_57150758	57150758	4	G	C	0.271	0.110498	0.0638446	0.452172	0.0857841
16	chr16_19580426	19580426	0	G	A	0.109	-0.142088	0.0821052	0.316106	0.0858152
16	chr16_19588741	19588741	0	G	A	0.109	-0.142088	0.0821052	0.316106	0.0858152
29	chr29_6126194	6126194	1	C	T	0.335	-0.10723	0.061964	0.432469	0.0858233
30	chr30_17090382	17090382	0	C	T	0.42	-0.0977545	0.0564912	0.331028	0.0858375
14	chr14_19853738	19853738	4	A	G	0.03	-0.307331	0.177606	0.448004	0.0858425
23	chr23_44019589	44019589	0	C	T	0.456	-0.0929528	0.0537203	0.48888	0.0858597
30	chr30_11513122	11513122	1	C	T	0.228	-0.117667	0.0680035	0.413579	0.0858605
36	chr36_26205718	26205718	1	C	T	0.18	-0.127022	0.0734118	0.305808	0.0858673
3	chr3_79584774	79584774	3	T	C	0.063	0.200948	0.116143	0.487222	0.0858843
3	chr3_7072009	7072009	1	A	G	0.125	-0.152744	0.0882852	0.398769	0.0858951
17	chr17_23763179	23763179	0	C	A	0.106	0.150081	0.08675	0.451244	0.0859095
17	chr17_23978528	23978528	0	C	T	0.106	0.150081	0.08675	0.451244	0.0859095
17	chr17_24332322	24332322	0	C	A	0.106	0.150081	0.08675	0.451244	0.0859095
22	chr22_43972791	43972791	0	A	G	0.489	-0.100228	0.0579373	0.309033	0.0859248
22	chr22_6802310	6802310	2	G	T	0.47	0.0981918	0.0567607	0.321046	0.0859289
39	chrX_4509547	4509547	0	G	T	0.161	0.141387	0.0817306	0.395616	0.0859308
39	chrX_59456076	59456076	0	A	T	0.255	-0.0906991	0.0524308	0.344622	0.0859366
39	chrX_59602706	59602706	0	T	C	0.255	-0.0906991	0.0524308	0.344622	0.0859366
39	chrX_59728254	59728254	0	G	T	0.255	-0.0906991	0.0524308	0.344622	0.0859366
31	chr31_7421227	7421227	0	G	A	0.026	-0.315226	0.182228	0.501283	0.0859435
22	chr22_11498449	11498449	2	A	G	0.478	-0.102598	0.059314	0.368385	0.0859617
12	chr12_49652980	49652980	4	T	C	0.489	0.0956191	0.0552806	0.3954	0.0859686
24	chr24_15672069	15672069	0	T	A	0.445	-0.0974715	0.0563517	0.42452	0.0859697
24	chr24_15672212	15672212	0	C	T	0.445	-0.0974715	0.0563517	0.42452	0.0859697
11	chr11_57147095	57147095	2	A	T	0.27	0.109916	0.0635468	0.458996	0.0859709
6	chr6_71944763	71944763	0	A	C	0.387	0.102315	0.0591549	0.460096	0.0859865
6	chr6_71967499	71967499	0	A	G	0.387	0.102315	0.0591549	0.460096	0.0859865
5	chr5_2738496	2738496	1	T	C	0.478	-0.102055	0.0590073	0.486608	0.0859995
5	chr5_64735636	64735636	0	C	A	0.077	-0.181903	0.105176	0.450233	0.0860019
24	chr24_38649362	38649362	5	A	G	0.174	-0.145228	0.0839753	0.435354	0.0860219
34	chr34_32394104	32394104	1	C	A	0.364	0.103052	0.05959	0.398307	0.0860326
19	chr19_26691389	26691389	1	G	A	0.312	0.114031	0.0659406	0.475933	0.0860421
13	chr13_36159786	36159786	1	G	A	0.191	-0.130979	0.0757425	0.349229	0.086046
19	chr19_33611741	33611741	0	C	T	0.471	-0.0968492	0.0560064	0.329021	0.0860498
1	chr1_70672390	70672390	0	G	A	0.157	0.133932	0.0774513	0.424724	0.0860529
1	chr1_70692490	70692490	0	C	T	0.157	0.133932	0.0774513	0.424724	0.0860529
1	chr1_70695857	70695857	0	C	T	0.157	0.133932	0.0774513	0.424724	0.0860529
1	chr1_70758884	70758884	0	C	T	0.157	0.133932	0.0774513	0.424724	0.0860529
5	chr5_56660509	56660509	0	G	A	0.015	0.40224	0.232613	0.490139	0.0860545
30	chr30_25672365	25672365	0	T	C	0.332	-0.104228	0.0602788	0.311598	0.0860772
4	chr4_12912730	12912730	1	A	C	0.349	0.101008	0.0584197	0.359608	0.0860936
38	chr38_13102061	13102061	1	G	A	0.147	0.126298	0.0730482	0.500273	0.0861007
27	chr27_13567027	13567027	1	A	G	0.14	-0.146658	0.0848252	0.471619	0.0861057
36	chr36_29366491	29366491	0	T	C	0.161	-0.133106	0.0769885	0.405849	0.0861117
32	chr32_19149654	19149654	0	A	G	0.157	-0.138371	0.0800361	0.414541	0.0861208
12	chr12_67550993	67550993	1	G	A	0.401	0.0946468	0.0547469	0.518792	0.0861298
10	chr10_45878235	45878235	0	C	G	0.46	-0.100629	0.0582104	0.307554	0.0861468
10	chr10_45909256	45909256	0	G	A	0.46	-0.100629	0.0582104	0.307554	0.0861468
10	chr10_45924479	45924479	0	A	C	0.46	-0.100629	0.0582104	0.307554	0.0861468
10	chr10_45935067	45935067	0	A	C	0.46	-0.100629	0.0582104	0.307554	0.0861468
10	chr10_46034872	46034872	0	A	G	0.46	-0.100629	0.0582104	0.307554	0.0861468
22	chr22_54814404	54814404	1	T	C	0.364	-0.106423	0.0615621	0.331837	0.086147
16	chr16_18027863	18027863	1	C	T	0.114	-0.157671	0.0912202	0.446963	0.0861913
6	chr6_17757479	17757479	5	A	G	0.057	-0.225469	0.130452	0.404877	0.0862094
11	chr11_58334707	58334707	2	A	T	0.27	0.109909	0.0635927	0.457812	0.086217
39	chrX_28228343	28228343	3	G	A	0.384	-0.0808168	0.0467636	0.3952	0.0862394
6	chr6_37889099	37889099	1	T	C	0.14	-0.143082	0.0827932	0.353319	0.0862418
3	chr3_68354154	68354154	1	A	G	0.143	-0.128506	0.0743594	0.368604	0.0862433
12	chr12_33595674	33595674	3	C	A	0.172	-0.13105	0.0758333	0.420298	0.0862496
34	chr34_26779430	26779430	0	C	T	0.23	0.120586	0.069779	0.333447	0.0862541
20	chr20_18652862	18652862	5	A	G	0.034	-0.275015	0.159154	0.440203	0.0862786
23	chr23_18274803	18274803	1	C	T	0.386	0.0986751	0.0571111	0.580787	0.0863153
9	chr9_36450911	36450911	0	A	G	0.175	0.121649	0.0704086	0.511488	0.0863191
7	chr7_38255781	38255781	1	G	A	0.191	0.127338	0.0737033	0.504943	0.0863269
6	chr6_54175980	54175980	1	C	T	0.368	0.10573	0.0611982	0.348538	0.0863353
16	chr16_48191962	48191962	0	C	T	0.394	0.0997962	0.0577684	0.482591	0.0863609
17	chr17_49897824	49897824	0	A	G	0.453	0.0975073	0.056448	0.376767	0.0863859
37	chr37_1438470	1438470	1	G	A	0.228	0.118582	0.068651	0.411425	0.0863966
22	chr22_27839829	27839829	2	A	G	0.148	-0.148751	0.086119	0.268563	0.0864063
7	chr7_70080946	70080946	0	T	C	0.42	0.100267	0.0580545	0.335746	0.0864326
33	chr33_25591469	25591469	1	C	T	0.206	0.116316	0.0673615	0.56554	0.086501
17	chr17_42978767	42978767	0	G	A	0.412	0.103273	0.0598093	0.482119	0.0865072
1	chr1_31437465	31437465	0	T	G	0.401	-0.102776	0.0595246	0.437803	0.0865242
6	chr6_31934707	31934707	0	A	G	0.204	0.1189	0.0688678	0.386305	0.0865466
32	chr32_18401106	18401106	1	C	A	0.081	-0.188221	0.10902	0.316312	0.0865483
23	chr23_29202429	29202429	0	T	C	0.212	-0.125697	0.0728155	0.581023	0.0865924
27	chr27_32882386	32882386	1	G	A	0.46	-0.0981144	0.0568397	0.384962	0.0866065
39	chrX_44186161	44186161	2	T	C	0.437	-0.0815958	0.0472719	0.494879	0.0866182
17	chr17_57077463	57077463	0	A	G	0.434	-0.101039	0.0585388	0.362154	0.0866311
17	chr17_57204058	57204058	0	A	C	0.434	-0.101039	0.0585388	0.362154	0.0866311
17	chr17_57211888	57211888	0	G	A	0.434	-0.101039	0.0585388	0.362154	0.0866311
7	chr7_65260651	65260651	1	G	A	0.353	-0.10621	0.0615347	0.361001	0.086633
14	chr14_43422752	43422752	0	A	C	0.493	-0.0970504	0.056231	0.332303	0.0866488
7	chr7_18021673	18021673	2	A	G	0.374	0.103208	0.0597995	0.311233	0.0866527
24	chr24_38296010	38296010	1	G	A	0.184	-0.136508	0.0790957	0.435106	0.0866609
4	chr4_6145742	6145742	2	A	G	0.367	-0.106755	0.0618576	0.362498	0.0866683
17	chr17_58859647	58859647	0	T	C	0.347	0.0992455	0.0575066	0.403434	0.0866699
10	chr10_51834749	51834749	1	T	A	0.147	-0.128035	0.0741891	0.294644	0.0866737
6	chr6_51187378	51187378	0	C	T	0.467	-0.0969288	0.0561754	0.404468	0.0867315
1	chr1_52592173	52592173	1	T	A	0.279	-0.117708	0.0682221	0.460077	0.0867516
1	chr1_53182706	53182706	1	T	C	0.279	-0.117708	0.0682221	0.460077	0.0867516
33	chr33_9093612	9093612	0	T	C	0.412	-0.0950732	0.0551037	0.412847	0.0867527
7	chr7_36131322	36131322	1	G	C	0.357	0.100503	0.0582526	0.539992	0.0867624
1	chr1_68831463	68831463	1	G	A	0.085	0.1752	0.101549	0.537464	0.0867658
2	chr2_27011234	27011234	1	T	C	0.202	0.115062	0.0666937	0.453185	0.086774
32	chr32_1567077	1567077	1	C	A	0.235	0.115108	0.0667244	0.383852	0.0867923
7	chr7_30420014	30420014	4	T	C	0.177	-0.137015	0.0794269	0.578499	0.0868069
7	chr7_46250502	46250502	0	T	C	0.296	0.114133	0.0661672	0.636211	0.0868306
33	chr33_21202913	21202913	1	C	T	0.364	0.0984258	0.0570625	0.396389	0.086838
30	chr30_4143651	4143651	2	A	T	0.493	0.103126	0.0597884	0.426378	0.0868436
30	chr30_4224034	4224034	2	G	A	0.493	0.103126	0.0597884	0.426378	0.0868436
39	chrX_28055162	28055162	6	G	A	0.298	-0.087103	0.0504991	0.35926	0.0868446
35	chr35_21333581	21333581	0	T	C	0.285	0.113561	0.0658387	0.404149	0.0868452
14	chr14_26804932	26804932	0	C	A	0.471	-0.103751	0.0601522	0.367173	0.086852
27	chr27_10461081	10461081	1	T	C	0.21	-0.131689	0.0763521	0.320075	0.0868596
13	chr13_44174029	44174029	0	C	A	0.175	-0.127624	0.0739973	0.315627	0.0868682
13	chr13_44202108	44202108	0	C	T	0.175	-0.127624	0.0739973	0.315627	0.0868682
13	chr13_44246894	44246894	0	A	G	0.175	-0.127624	0.0739973	0.315627	0.0868682
25	chr25_42221792	42221792	2	T	C	0.437	0.104344	0.0605032	0.370513	0.0868893
7	chr7_65976318	65976318	0	A	G	0.172	-0.127332	0.0738351	0.325402	0.0868976
39	chrX_34286417	34286417	1	C	T	0.386	-0.0850173	0.0492996	0.38895	0.0869056
33	chr33_6670887	6670887	0	A	G	0.259	-0.11292	0.0654812	0.479392	0.0869137
33	chr33_6696934	6696934	0	A	C	0.259	-0.11292	0.0654812	0.479392	0.0869137
1	chr1_50185145	50185145	0	A	G	0.288	-0.111844	0.0648596	0.399785	0.0869248
27	chr27_30461873	30461873	2	G	A	0.185	-0.12425	0.0720605	0.411731	0.0869531
24	chr24_6151146	6151146	0	G	A	0.208	0.133522	0.077439	0.354713	0.0869567
24	chr24_6159731	6159731	0	G	A	0.208	0.133522	0.077439	0.354713	0.0869567
24	chr24_6770486	6770486	0	T	C	0.208	0.133522	0.077439	0.354713	0.0869567
24	chr24_12190602	12190602	5	A	C	0.114	0.156631	0.0908423	0.483868	0.0869586
23	chr23_13973560	13973560	0	A	T	0.12	0.148789	0.0862958	0.497604	0.0869657
37	chr37_20079076	20079076	1	C	T	0.239	0.113063	0.0655773	0.51728	0.0869767
26	chr26_3915932	3915932	0	A	G	0.08	0.187937	0.109008	0.394587	0.0869855
26	chr26_3977282	3977282	0	C	T	0.08	0.187937	0.109008	0.394587	0.0869855
26	chr26_4068513	4068513	0	T	C	0.08	0.187937	0.109008	0.394587	0.0869855
28	chr28_23737925	23737925	4	C	A	0.071	-0.181098	0.105044	0.432885	0.0869938
14	chr14_45245212	45245212	2	T	G	0.359	-0.111453	0.0646479	0.469411	0.0869965
9	chr9_30919714	30919714	0	G	A	0.047	0.234192	0.135846	0.394748	0.0870051
15	chr15_47415037	47415037	0	C	T	0.482	-0.106168	0.0615845	0.512945	0.0870078
1	chr1_51936436	51936436	3	A	G	0.41	-0.10243	0.0594189	0.382172	0.0870203
7	chr7_28916316	28916316	0	T	G	0.157	0.122775	0.0712262	0.436753	0.087045
8	chr8_38427471	38427471	1	T	G	0.474	-0.100444	0.0582717	0.491846	0.0870475
8	chr8_38549568	38549568	1	A	G	0.474	-0.100444	0.0582717	0.491846	0.0870475
1	chr1_40929393	40929393	1	A	G	0.018	-0.382636	0.221999	0.296647	0.0870707
4	chr4_86673813	86673813	0	A	G	0.27	-0.103839	0.060246	0.416198	0.0870731
7	chr7_16875708	16875708	0	A	C	0.442	0.0970228	0.0562927	0.310198	0.0870797
7	chr7_17065440	17065440	0	G	A	0.442	0.0970228	0.0562927	0.310198	0.0870797
3	chr3_8455434	8455434	2	C	T	0.174	0.132229	0.0767202	0.395811	0.0870837
28	chr28_23726845	23726845	0	G	A	0.069	-0.180931	0.104981	0.432116	0.0870939
28	chr28_23755674	23755674	0	C	T	0.069	-0.180931	0.104981	0.432116	0.0870939
28	chr28_23798651	23798651	0	A	G	0.069	-0.180931	0.104981	0.432116	0.0870939
28	chr28_24000255	24000255	0	T	G	0.069	-0.180931	0.104981	0.432116	0.0870939
28	chr28_24003417	24003417	0	C	T	0.069	-0.180931	0.104981	0.432116	0.0870939
34	chr34_10130822	10130822	0	A	G	0.405	0.10066	0.058407	0.289784	0.0871012
2	chr2_80517245	80517245	0	A	G	0.416	-0.108995	0.0632457	0.475971	0.0871127
13	chr13_50132668	50132668	1	T	C	0.085	0.15814	0.0917634	0.517399	0.0871148
34	chr34_27283396	27283396	2	T	C	0.248	0.113718	0.0659948	0.328644	0.0871525
3	chr3_71981746	71981746	0	A	G	0.23	-0.118558	0.0688058	0.539754	0.0871622
16	chr16_17701886	17701886	0	T	C	0.438	-0.0922017	0.0535113	0.366692	0.0871725
5	chr5_21778378	21778378	0	A	G	0.029	0.289848	0.168227	0.408781	0.0871868
8	chr8_33345561	33345561	0	G	T	0.365	-0.109008	0.0632702	0.475105	0.0871962
20	chr20_12966860	12966860	0	G	A	0.047	-0.233537	0.135551	0.409941	0.0872013
20	chr20_13059435	13059435	0	C	T	0.047	-0.233537	0.135551	0.409941	0.0872013
15	chr15_30374321	30374321	0	A	G	0.387	0.105029	0.0609621	0.509845	0.0872032
35	chr35_18200409	18200409	0	G	A	0.131	0.141409	0.0820793	0.456103	0.0872073
7	chr7_29341675	29341675	1	G	A	0.154	0.124953	0.0725302	0.437161	0.0872189
19	chr19_31901346	31901346	0	A	G	0.157	0.133219	0.0773318	0.404763	0.087234
4	chr4_6244252	6244252	1	G	T	0.382	-0.105745	0.0613865	0.375294	0.0872505
4	chr4_6257817	6257817	1	C	T	0.382	-0.105745	0.0613865	0.375294	0.0872505
23	chr23_33851352	33851352	5	T	C	0.318	0.112823	0.0655017	0.564472	0.0872782
23	chr23_28114971	28114971	0	T	C	0.131	-0.146505	0.0850583	0.57093	0.0872851
23	chr23_28175661	28175661	0	T	C	0.131	-0.146505	0.0850583	0.57093	0.0872851
23	chr23_28219738	28219738	0	G	A	0.131	-0.146505	0.0850583	0.57093	0.0872851
2	chr2_31838486	31838486	0	G	T	0.288	0.107636	0.0624928	0.356701	0.0872902
20	chr20_44189373	44189373	0	A	G	0.197	0.128577	0.0746508	0.303531	0.0872909
11	chr11_72537966	72537966	0	C	A	0.274	-0.108008	0.0627094	0.447107	0.0872954
8	chr8_68928326	68928326	0	C	T	0.354	0.104185	0.0604923	0.355597	0.0873089
12	chr12_65610194	65610194	1	C	A	0.246	0.113878	0.0661209	0.359091	0.0873097
17	chr17_37894313	37894313	2	T	C	0.278	-0.106942	0.0620947	0.382999	0.0873151
29	chr29_24749105	24749105	1	T	C	0.438	0.0993229	0.0576722	0.432249	0.0873242
20	chr20_1693924	1693924	1	T	G	0.022	0.337821	0.196165	0.423417	0.0873379
16	chr16_54520993	54520993	0	A	G	0.391	-0.108443	0.0629746	0.571029	0.0873584
15	chr15_32059402	32059402	0	G	A	0.464	0.10168	0.0590479	0.431434	0.0873628
15	chr15_32243514	32243514	0	T	C	0.464	0.10168	0.0590479	0.431434	0.0873628
21	chr21_7565454	7565454	4	A	G	0.132	0.141187	0.0819918	0.519435	0.0873664
31	chr31_19901083	19901083	0	G	A	0.339	-0.102969	0.0597994	0.376222	0.0873774
28	chr28_7507578	7507578	0	A	G	0.047	-0.228267	0.132568	0.543902	0.0873816
9	chr9_50809424	50809424	1	T	C	0.298	0.102345	0.059438	0.451544	0.0873835
15	chr15_28613893	28613893	1	T	C	0.404	0.104929	0.0609392	0.514159	0.0873839
6	chr6_32568969	32568969	1	C	G	0.202	0.119123	0.0691832	0.396847	0.0873874
1	chr1_119991747	119991747	0	G	A	0.036	-0.271207	0.15753	0.433799	0.0874284
3	chr3_6071654	6071654	0	A	G	0.496	0.100935	0.0586321	0.434847	0.0874505
34	chr34_9990753	9990753	0	T	C	0.084	0.187163	0.108728	0.399119	0.0874724
7	chr7_46333865	46333865	0	C	T	0.307	0.113322	0.0658323	0.565953	0.0874748
6	chr6_21903261	21903261	1	A	G	0.239	-0.115882	0.0673204	0.455259	0.0874773
9	chr9_43884391	43884391	0	T	C	0.201	-0.12225	0.0710255	0.609369	0.0875019
30	chr30_30390328	30390328	1	G	A	0.096	0.161164	0.0936385	0.445613	0.0875181
1	chr1_14346372	14346372	4	T	C	0.011	-0.466922	0.27129	0.515057	0.08752
31	chr31_5297319	5297319	0	G	T	0.026	0.305694	0.177617	0.433474	0.0875264
7	chr7_38313710	38313710	0	T	C	0.237	-0.113749	0.0660972	0.528643	0.0875524
7	chr7_38324199	38324199	0	A	G	0.237	-0.113749	0.0660972	0.528643	0.0875524
22	chr22_40831557	40831557	4	T	C	0.102	0.166522	0.0967686	0.397894	0.087574
30	chr30_9401320	9401320	4	T	C	0.365	-0.0991528	0.0576195	0.377131	0.0875746
37	chr37_30178609	30178609	3	A	C	0.075	0.191984	0.111583	0.455155	0.0876236
16	chr16_51101895	51101895	0	T	G	0.449	0.0958922	0.0557352	0.408356	0.0876337
14	chr14_28355400	28355400	0	G	A	0.303	0.105497	0.0613196	0.440602	0.0876423
32	chr32_30126952	30126952	1	C	T	0.011	-0.458408	0.26645	0.515119	0.0876458
11	chr11_38238528	38238528	3	C	T	0.026	-0.343936	0.199913	0.355208	0.0876465
23	chr23_17504997	17504997	3	A	C	0.317	0.105505	0.061331	0.565459	0.0876783
18	chr18_49290237	49290237	0	C	G	0.321	0.100738	0.0585616	0.363943	0.0876862
18	chr18_49416407	49416407	0	C	A	0.321	0.100738	0.0585616	0.363943	0.0876862
6	chr6_21067746	21067746	0	C	A	0.055	-0.22341	0.129874	0.408386	0.0876864
14	chr14_30618974	30618974	0	C	T	0.347	-0.106725	0.0620513	0.3464	0.0877327
10	chr10_54332907	54332907	0	C	T	0.091	-0.167416	0.0973385	0.354681	0.0877355
10	chr10_54368367	54368367	0	G	A	0.091	-0.167416	0.0973385	0.354681	0.0877355
10	chr10_54390737	54390737	0	T	G	0.091	-0.167416	0.0973385	0.354681	0.0877355
10	chr10_54433407	54433407	0	T	C	0.091	-0.167416	0.0973385	0.354681	0.0877355
29	chr29_13460281	13460281	0	T	C	0.102	-0.165915	0.0964665	0.3437	0.0877384
29	chr29_13484660	13484660	0	A	G	0.102	-0.165915	0.0964665	0.3437	0.0877384
29	chr29_13490148	13490148	0	A	G	0.102	-0.165915	0.0964665	0.3437	0.0877384
29	chr29_13717117	13717117	0	C	T	0.102	-0.165915	0.0964665	0.3437	0.0877384
29	chr29_13763367	13763367	0	A	G	0.102	-0.165915	0.0964665	0.3437	0.0877384
29	chr29_13845482	13845482	0	C	T	0.102	-0.165915	0.0964665	0.3437	0.0877384
29	chr29_13874326	13874326	0	A	G	0.102	-0.165915	0.0964665	0.3437	0.0877384
29	chr29_13883956	13883956	0	C	T	0.102	-0.165915	0.0964665	0.3437	0.0877384
29	chr29_13899823	13899823	0	C	T	0.102	-0.165915	0.0964665	0.3437	0.0877384
29	chr29_14449851	14449851	0	C	T	0.102	-0.165915	0.0964665	0.3437	0.0877384
14	chr14_54151599	54151599	0	C	A	0.361	-0.0988784	0.0574974	0.320201	0.0877783
32	chr32_31797720	31797720	0	A	T	0.113	-0.168329	0.0978881	0.30881	0.0877947
32	chr32_31803799	31803799	0	C	T	0.113	-0.168329	0.0978881	0.30881	0.0877947
37	chr37_6081706	6081706	1	C	A	0.217	-0.117106	0.0681005	0.313093	0.0877968
39	chrX_12627232	12627232	2	T	C	0.259	-0.0889118	0.0517078	0.578275	0.0878147
7	chr7_75429994	75429994	0	C	T	0.485	-0.101918	0.0592752	0.397673	0.0878322
13	chr13_24305171	24305171	2	T	G	0.244	0.112917	0.0656755	0.429343	0.0878494
3	chr3_9388237	9388237	0	G	A	0.434	-0.0967961	0.0563001	0.362924	0.0878536
16	chr16_19070653	19070653	0	G	A	0.168	-0.128568	0.0747808	0.268786	0.087857
38	chr38_23118833	23118833	1	T	C	0.202	-0.124859	0.0726264	0.499713	0.0878697
28	chr28_6852099	6852099	1	C	T	0.191	-0.121125	0.0704556	0.55804	0.0878747
4	chr4_12169484	12169484	0	A	T	0.361	-0.108825	0.0633076	0.465739	0.0879095
21	chr21_10944437	10944437	0	T	C	0.314	-0.103909	0.0604516	0.372616	0.0879298
23	chr23_39856891	39856891	0	G	A	0.387	0.105214	0.0612126	0.521836	0.0879379
3	chr3_3394896	3394896	1	G	A	0.412	0.0987137	0.0574311	0.447598	0.0879391
6	chr6_51050230	51050230	0	A	G	0.099	-0.174188	0.101349	0.304294	0.087962
6	chr6_52445758	52445758	0	C	T	0.099	-0.174188	0.101349	0.304294	0.087962
4	chr4_33895994	33895994	0	A	G	0.263	-0.105254	0.0612434	0.332098	0.0879771
1	chr1_45176736	45176736	1	A	G	0.349	0.104783	0.0609707	0.463275	0.0879831
39	chrX_107046491	107046491	5	A	G	0.03	0.236022	0.137341	0.445787	0.0879944
30	chr30_9439662	9439662	0	A	G	0.354	-0.0979958	0.057024	0.375495	0.0879979
7	chr7_65351231	65351231	1	A	C	0.353	-0.105878	0.061611	0.360886	0.0879983
7	chr7_77644316	77644316	0	G	A	0.263	0.100953	0.0587459	0.324144	0.0880032
29	chr29_19340233	19340233	0	G	T	0.146	-0.143977	0.0837871	0.409105	0.0880227
12	chr12_1359971	1359971	1	T	G	0.368	-0.096339	0.0560661	0.541981	0.0880323
14	chr14_54615848	54615848	0	T	C	0.467	-0.0996908	0.0580176	0.352447	0.0880372
28	chr28_7941273	7941273	1	T	A	0.463	-0.0988099	0.0575056	0.476537	0.0880407
30	chr30_30209416	30209416	1	A	C	0.401	0.096745	0.0563115	0.348596	0.0880835
34	chr34_32189861	32189861	6	C	G	0.065	-0.186691	0.108666	0.318078	0.0880837
17	chr17_49315899	49315899	1	C	T	0.228	0.113649	0.0661515	0.359292	0.0880883
30	chr30_21692857	21692857	1	C	T	0.401	0.0931074	0.0541992	0.480046	0.0881122
22	chr22_40828021	40828021	1	T	C	0.081	0.177456	0.103305	0.402274	0.0881286
9	chr9_38973520	38973520	0	T	C	0.193	-0.131328	0.076453	0.381494	0.0881331
9	chr9_39021280	39021280	0	C	T	0.193	-0.131328	0.076453	0.381494	0.0881331
9	chr9_39047758	39047758	0	T	C	0.193	-0.131328	0.076453	0.381494	0.0881331
29	chr29_31261092	31261092	1	A	C	0.441	-0.0983063	0.0572326	0.351789	0.0881509
30	chr30_16378650	16378650	0	T	C	0.08	-0.184342	0.107329	0.357903	0.0881736
30	chr30_16966092	16966092	0	C	A	0.08	-0.184342	0.107329	0.357903	0.0881736
14	chr14_28026462	28026462	5	T	A	0.11	-0.150211	0.0874571	0.544148	0.0881741
12	chr12_47487736	47487736	0	A	G	0.077	-0.170328	0.0991856	0.457479	0.0882233
12	chr12_47497955	47497955	0	T	C	0.077	-0.170328	0.0991856	0.457479	0.0882233
12	chr12_47532710	47532710	0	A	G	0.077	-0.170328	0.0991856	0.457479	0.0882233
35	chr35_22051012	22051012	0	G	A	0.201	0.121458	0.0707278	0.376528	0.0882239
13	chr13_36780469	36780469	2	T	C	0.167	-0.136591	0.0795408	0.363978	0.0882274
24	chr24_11373494	11373494	1	A	G	0.438	-0.101585	0.0591571	0.435353	0.0882329
24	chr24_24639515	24639515	0	A	C	0.478	-0.0961951	0.0560228	0.323714	0.0882596
24	chr24_24666450	24666450	0	A	G	0.478	-0.0961951	0.0560228	0.323714	0.0882596
10	chr10_64975003	64975003	1	A	G	0.449	-0.0932566	0.0543119	0.469554	0.0882621
23	chr23_12234683	12234683	1	T	C	0.132	0.139899	0.0814759	0.518399	0.0882625
21	chr21_5335108	5335108	1	A	G	0.32	-0.101879	0.0593375	0.402764	0.0882843
31	chr31_14992948	14992948	2	A	G	0.052	-0.235014	0.136903	0.377846	0.0883375
12	chr12_67169556	67169556	0	A	G	0.201	-0.119045	0.0693485	0.525855	0.0883426
23	chr23_21804166	21804166	2	T	C	0.015	-0.407782	0.237553	0.410056	0.0883467
1	chr1_5026727	5026727	1	C	T	0.382	0.101844	0.0593305	0.521071	0.0883531
3	chr3_30011463	30011463	0	C	A	0.438	0.10041	0.0584999	0.427068	0.0883791
3	chr3_30040522	30040522	0	A	G	0.438	0.10041	0.0584999	0.427068	0.0883791
11	chr11_34803325	34803325	3	G	A	0.026	-0.343465	0.200106	0.354493	0.0883792
31	chr31_14958410	14958410	2	G	A	0.052	-0.234991	0.136913	0.377601	0.0883897
3	chr3_75109565	75109565	1	A	C	0.382	-0.0986262	0.0574638	0.475503	0.0883974
7	chr7_25326437	25326437	0	G	A	0.241	-0.11671	0.0680028	0.533618	0.0884102
7	chr7_25338299	25338299	0	C	T	0.241	-0.11671	0.0680028	0.533618	0.0884102
28	chr28_40752567	40752567	0	G	A	0.259	0.109072	0.0635528	0.516235	0.0884112
28	chr28_40753603	40753603	0	G	T	0.259	0.109072	0.0635528	0.516235	0.0884112
7	chr7_29009533	29009533	0	A	G	0.237	-0.117903	0.0686981	0.608938	0.0884112
7	chr7_29058317	29058317	0	A	C	0.237	-0.117903	0.0686981	0.608938	0.0884112
16	chr16_7562432	7562432	1	G	T	0.265	0.105766	0.0616287	0.519304	0.0884226
28	chr28_37839329	37839329	0	T	C	0.361	-0.102096	0.059491	0.36075	0.0884257
9	chr9_58519041	58519041	0	G	A	0.219	-0.114338	0.0666295	0.618673	0.0884512
31	chr31_14346010	14346010	2	A	G	0.052	-0.235226	0.137077	0.378294	0.0884531
4	chr4_10888625	10888625	2	C	T	0.207	-0.112004	0.065273	0.37823	0.0884675
14	chr14_29565707	29565707	0	C	G	0.318	-0.109556	0.0638467	0.360062	0.088471
24	chr24_24311811	24311811	0	G	A	0.493	0.0978096	0.0570022	0.37381	0.088476
30	chr30_35568719	35568719	1	T	C	0.077	-0.167726	0.0977526	0.303455	0.0884891
6	chr6_51021267	51021267	0	G	A	0.321	0.104648	0.0609932	0.347335	0.088504
1	chr1_12946001	12946001	0	A	G	0.296	-0.107152	0.0624525	0.436704	0.0885055
17	chr17_29980343	29980343	0	T	A	0.431	-0.103199	0.0601487	0.379819	0.0885063
20	chr20_14143603	14143603	0	A	G	0.058	-0.211827	0.123463	0.433228	0.0885083
1	chr1_119926709	119926709	0	A	G	0.036	-0.272595	0.158891	0.432245	0.0885265
16	chr16_18187130	18187130	0	C	T	0.073	-0.192566	0.112244	0.418721	0.0885301
16	chr16_18214514	18214514	0	G	A	0.073	-0.192566	0.112244	0.418721	0.0885301
7	chr7_2378159	2378159	1	G	A	0.228	0.110316	0.0643048	0.34668	0.0885453
29	chr29_28208973	28208973	5	T	C	0.364	-0.106542	0.0621102	0.307002	0.0885714
2	chr2_27437753	27437753	0	G	T	0.471	0.0932527	0.0543657	0.366388	0.0885868
32	chr32_7423203	7423203	2	T	G	0.126	-0.134083	0.0781699	0.389205	0.0885899
15	chr15_29897366	29897366	0	C	T	0.387	-0.106325	0.0619906	0.48317	0.0886071
7	chr7_74113016	74113016	0	G	A	0.091	0.168907	0.0984818	0.404672	0.0886191
31	chr31_21448724	21448724	0	A	C	0.453	-0.0993262	0.057916	0.379316	0.0886392
14	chr14_39004112	39004112	0	T	C	0.051	-0.210532	0.122766	0.481425	0.0886571
14	chr14_39031026	39031026	0	C	T	0.051	-0.210532	0.122766	0.481425	0.0886571
14	chr14_39123538	39123538	0	G	A	0.051	-0.210532	0.122766	0.481425	0.0886571
14	chr14_39286036	39286036	0	A	G	0.051	-0.210532	0.122766	0.481425	0.0886571
14	chr14_40468457	40468457	0	C	T	0.051	-0.210532	0.122766	0.481425	0.0886571
14	chr14_40546991	40546991	0	A	G	0.051	-0.210532	0.122766	0.481425	0.0886571
19	chr19_26864868	26864868	1	C	T	0.25	0.124285	0.0724733	0.512077	0.0886573
15	chr15_30329406	30329406	0	T	G	0.423	0.106	0.0618115	0.551317	0.0886583
7	chr7_79960284	79960284	0	A	G	0.427	0.099838	0.0582195	0.418243	0.0886663
9	chr9_42297560	42297560	0	C	T	0.339	-0.103845	0.0605574	0.532662	0.088674
19	chr19_29506075	29506075	0	T	C	0.365	0.106266	0.0619699	0.376204	0.088675
19	chr19_29528438	29528438	0	C	T	0.365	0.106266	0.0619699	0.376204	0.088675
16	chr16_57340109	57340109	0	C	T	0.332	-0.103203	0.0601846	0.38694	0.088682
4	chr4_57135698	57135698	0	C	T	0.416	-0.0973993	0.056801	0.376292	0.0886864
15	chr15_52970554	52970554	0	T	C	0.409	-0.0975906	0.0569132	0.504002	0.0886897
14	chr14_38913338	38913338	0	G	A	0.08	-0.178807	0.10428	0.39951	0.0886984
14	chr14_38916340	38916340	0	G	A	0.08	-0.178807	0.10428	0.39951	0.0886984
14	chr14_38967233	38967233	0	A	C	0.08	-0.178807	0.10428	0.39951	0.0886984
14	chr14_38971187	38971187	0	G	A	0.08	-0.178807	0.10428	0.39951	0.0886984
14	chr14_39096249	39096249	0	G	A	0.08	-0.178807	0.10428	0.39951	0.0886984
17	chr17_777920	777920	3	A	G	0.011	-0.465225	0.271336	0.487776	0.0887184
8	chr8_54057420	54057420	0	C	A	0.464	-0.0974535	0.0568386	0.431156	0.0887195
14	chr14_23172962	23172962	0	G	T	0.339	0.109427	0.063822	0.478666	0.0887198
14	chr14_23184967	23184967	0	C	T	0.339	0.109427	0.063822	0.478666	0.0887198
14	chr14_23209444	23209444	0	T	C	0.339	0.109427	0.063822	0.478666	0.0887198
9	chr9_42576107	42576107	1	T	C	0.048	-0.231539	0.135058	0.441069	0.0887574
12	chr12_71676591	71676591	0	A	G	0.281	0.109883	0.0640966	0.327725	0.0887623
13	chr13_29410342	29410342	0	A	G	0.339	-0.101978	0.0594912	0.283033	0.0887911
13	chr13_29423511	29423511	0	G	A	0.339	-0.101978	0.0594912	0.283033	0.0887911
13	chr13_29434817	29434817	0	C	T	0.339	-0.101978	0.0594912	0.283033	0.0887911
22	chr22_58572542	58572542	2	A	G	0.415	-0.0993412	0.0579567	0.295578	0.0888127
31	chr31_2569619	2569619	0	T	C	0.022	-0.334795	0.195334	0.418522	0.0888312
31	chr31_2730614	2730614	0	G	T	0.022	-0.334795	0.195334	0.418522	0.0888312
31	chr31_4459723	4459723	0	G	T	0.022	-0.334795	0.195334	0.418522	0.0888312
22	chr22_23643173	23643173	0	A	G	0.044	0.243428	0.142027	0.422093	0.0888334
22	chr22_23654816	23654816	0	G	A	0.044	0.243428	0.142027	0.422093	0.0888334
22	chr22_24229217	24229217	0	A	G	0.044	0.243428	0.142027	0.422093	0.0888334
3	chr3_56627608	56627608	0	C	T	0.08	-0.163027	0.095124	0.432331	0.0888543
14	chr14_26377114	26377114	0	G	T	0.471	-0.103353	0.0603057	0.37156	0.0888582
26	chr26_2796622	2796622	1	G	T	0.147	0.134229	0.0783223	0.686847	0.0888604
36	chr36_27804734	27804734	0	C	T	0.193	-0.126484	0.073809	0.298038	0.088886
3	chr3_60224021	60224021	0	A	G	0.106	0.154739	0.0903023	0.447433	0.0889038
12	chr12_69189090	69189090	2	A	G	0.426	0.0956633	0.0558302	0.559191	0.0889217
6	chr6_73232716	73232716	1	T	C	0.287	-0.101218	0.0590753	0.499726	0.0889385
37	chr37_21405341	21405341	1	C	T	0.452	0.093294	0.0544532	0.327271	0.0889551
17	chr17_44004705	44004705	0	G	C	0.263	-0.117451	0.0685537	0.390479	0.0889587
29	chr29_39971844	39971844	0	A	G	0.058	0.195689	0.114222	0.406223	0.0889668
19	chr19_18904917	18904917	2	T	C	0.219	0.128416	0.0749586	0.385615	0.088978
1	chr1_39034989	39034989	2	A	T	0.019	-0.380415	0.222062	0.298072	0.0889891
5	chr5_64770397	64770397	1	T	C	0.077	-0.18024	0.105213	0.451265	0.0889896
31	chr31_37791146	37791146	0	A	G	0.095	-0.151317	0.0883296	0.463601	0.088991
30	chr30_13982712	13982712	0	G	A	0.175	-0.136169	0.0794886	0.379749	0.0889976
30	chr30_39416862	39416862	0	G	A	0.069	0.189935	0.11088	0.55523	0.0890142
30	chr30_39446625	39446625	0	A	G	0.069	0.189935	0.11088	0.55523	0.0890142
30	chr30_39469317	39469317	0	T	C	0.069	0.189935	0.11088	0.55523	0.0890142
30	chr30_39499468	39499468	0	A	C	0.069	0.189935	0.11088	0.55523	0.0890142
30	chr30_39507824	39507824	0	G	C	0.069	0.189935	0.11088	0.55523	0.0890142
30	chr30_39527639	39527639	0	G	T	0.069	0.189935	0.11088	0.55523	0.0890142
30	chr30_39542340	39542340	0	A	T	0.069	0.189935	0.11088	0.55523	0.0890142
30	chr30_39575159	39575159	0	A	C	0.069	0.189935	0.11088	0.55523	0.0890142
30	chr30_39597175	39597175	0	A	G	0.069	0.189935	0.11088	0.55523	0.0890142
30	chr30_39600035	39600035	0	T	C	0.069	0.189935	0.11088	0.55523	0.0890142
25	chr25_34388572	34388572	0	G	A	0.131	0.146487	0.0855172	0.39052	0.0890155
25	chr25_34666581	34666581	0	T	C	0.131	0.146487	0.0855172	0.39052	0.0890155
14	chr14_30139971	30139971	0	T	C	0.365	-0.108672	0.063443	0.36068	0.0890268
14	chr14_30149767	30149767	0	A	G	0.365	-0.108672	0.063443	0.36068	0.0890268
12	chr12_34710479	34710479	4	T	C	0.414	-0.108621	0.0634257	0.420918	0.0890872
8	chr8_38444175	38444175	1	T	C	0.379	-0.104067	0.0607698	0.466406	0.0891047
8	chr8_38505057	38505057	1	T	C	0.379	-0.104067	0.0607698	0.466406	0.0891047
3	chr3_62579272	62579272	0	A	C	0.259	-0.109866	0.0641588	0.40391	0.0891174
30	chr30_2638235	2638235	1	T	A	0.493	0.102255	0.0597144	0.421874	0.0891202
30	chr30_2883091	2883091	1	A	G	0.493	0.102255	0.0597144	0.421874	0.0891202
2	chr2_59108884	59108884	0	T	C	0.234	-0.116541	0.0680608	0.295539	0.0891353
2	chr2_59119352	59119352	0	G	T	0.234	-0.116541	0.0680608	0.295539	0.0891353
22	chr22_48204690	48204690	1	T	C	0.022	-0.332316	0.194089	0.557883	0.0891593
3	chr3_29285653	29285653	2	A	G	0.093	-0.167386	0.0977622	0.5605	0.0891602
25	chr25_828378	828378	3	T	C	0.03	0.29848	0.17433	0.438987	0.0891636
5	chr5_66254815	66254815	0	G	A	0.442	0.101421	0.0592377	0.405613	0.0891753
1	chr1_40713297	40713297	2	T	C	0.019	-0.380147	0.222055	0.297784	0.0892025
37	chr37_3755659	3755659	1	T	C	0.199	0.122764	0.0717127	0.429256	0.0892132
11	chr11_39915313	39915313	0	A	C	0.193	0.127343	0.0743929	0.516373	0.0892362
11	chr11_39935467	39935467	0	G	A	0.193	0.127343	0.0743929	0.516373	0.0892362
11	chr11_39944581	39944581	0	G	T	0.193	0.127343	0.0743929	0.516373	0.0892362
11	chr11_39953785	39953785	0	G	T	0.193	0.127343	0.0743929	0.516373	0.0892362
11	chr11_40020597	40020597	0	A	G	0.193	0.127343	0.0743929	0.516373	0.0892362
11	chr11_40145300	40145300	0	G	A	0.193	0.127343	0.0743929	0.516373	0.0892362
11	chr11_40168039	40168039	0	G	A	0.193	0.127343	0.0743929	0.516373	0.0892362
11	chr11_40180940	40180940	0	G	A	0.193	0.127343	0.0743929	0.516373	0.0892362
11	chr11_40195792	40195792	0	C	G	0.193	0.127343	0.0743929	0.516373	0.0892362
13	chr13_36706506	36706506	0	A	G	0.157	-0.140884	0.0823059	0.374788	0.0892457
13	chr13_36717938	36717938	0	T	C	0.157	-0.140884	0.0823059	0.374788	0.0892457
6	chr6_46169376	46169376	2	G	T	0.389	-0.106269	0.0620846	0.324958	0.0892532
13	chr13_19069650	19069650	0	G	A	0.493	-0.0969109	0.0566177	0.417483	0.0892535
29	chr29_13179636	13179636	0	G	A	0.091	-0.172218	0.10062	0.320481	0.089271
10	chr10_65803134	65803134	1	C	T	0.493	-0.0937496	0.0547782	0.438555	0.0892964
10	chr10_65813716	65813716	1	C	T	0.493	-0.0937496	0.0547782	0.438555	0.0892964
21	chr21_46745130	46745130	0	T	C	0.208	0.124924	0.0729999	0.489669	0.0893248
39	chrX_70458940	70458940	1	C	T	0.298	-0.0846211	0.0494498	0.364241	0.0893311
19	chr19_29172159	29172159	0	G	A	0.361	0.109497	0.0639876	0.381566	0.0893361
12	chr12_68377214	68377214	0	G	A	0.179	-0.121464	0.0709835	0.402227	0.0893479
16	chr16_37022491	37022491	2	T	C	0.496	0.0993368	0.0580602	0.401659	0.0893912
22	chr22_58613236	58613236	0	C	T	0.332	0.107788	0.0630019	0.325492	0.0894016
6	chr6_63609504	63609504	0	G	A	0.409	-0.100697	0.0588593	0.477541	0.0894144
24	chr24_35120237	35120237	1	A	G	0.46	-0.0910399	0.0532157	0.370664	0.0894201
13	chr13_15271060	15271060	0	G	A	0.277	0.104898	0.0613163	0.495328	0.0894213
15	chr15_34176636	34176636	0	A	G	0.299	0.112342	0.0656705	0.459511	0.0894351
3	chr3_74667474	74667474	0	A	C	0.412	-0.093646	0.0547457	0.454133	0.0894591
3	chr3_74673995	74673995	0	A	G	0.412	-0.093646	0.0547457	0.454133	0.0894591
7	chr7_21667837	21667837	1	A	G	0.254	-0.11488	0.0671597	0.387595	0.0894606
30	chr30_25216863	25216863	1	T	C	0.415	-0.10337	0.0604341	0.340509	0.0894778
10	chr10_65109121	65109121	0	A	G	0.453	0.0899209	0.0525728	0.448898	0.0894879
9	chr9_37885371	37885371	0	C	T	0.124	-0.159601	0.0933123	0.630759	0.0894893
33	chr33_10139316	10139316	6	A	C	0.317	-0.0978214	0.0571937	0.508184	0.0894978
4	chr4_57084061	57084061	0	C	T	0.471	-0.0993384	0.0580813	0.414615	0.0895012
34	chr34_30506913	30506913	5	A	G	0.402	0.097175	0.0568191	0.335322	0.0895166
16	chr16_53450034	53450034	0	A	C	0.27	-0.10406	0.0608468	0.437717	0.089526
1	chr1_68521646	68521646	1	T	C	0.092	0.162472	0.0950064	0.510177	0.089542
28	chr28_7933242	7933242	0	A	G	0.464	-0.0983299	0.0574998	0.47564	0.089546
28	chr28_7940394	7940394	0	G	A	0.464	-0.0983299	0.0574998	0.47564	0.089546
28	chr28_7951655	7951655	0	A	G	0.464	-0.0983299	0.0574998	0.47564	0.089546
7	chr7_38503905	38503905	0	T	C	0.296	0.105989	0.0619783	0.581462	0.0895463
39	chrX_78442612	78442612	0	T	C	0.091	-0.139357	0.0815003	0.531234	0.0895826
39	chrX_80457237	80457237	0	C	T	0.091	-0.139357	0.0815003	0.531234	0.0895826
39	chrX_81038063	81038063	0	G	A	0.091	-0.139357	0.0815003	0.531234	0.0895826
39	chrX_81041587	81041587	0	G	A	0.091	-0.139357	0.0815003	0.531234	0.0895826
22	chr22_11211135	11211135	3	A	T	0.198	0.123945	0.0724888	0.394128	0.0895904
23	chr23_48947883	48947883	0	T	C	0.354	0.0920221	0.0538217	0.425843	0.0896081
30	chr30_35032126	35032126	0	G	A	0.029	-0.284148	0.166201	0.420185	0.0896261
3	chr3_8681766	8681766	0	G	A	0.142	-0.146682	0.0858045	0.457859	0.0896586
3	chr3_8699405	8699405	0	C	T	0.142	-0.146682	0.0858045	0.457859	0.0896586
12	chr12_6957193	6957193	0	A	G	0.135	-0.148461	0.0868471	0.404383	0.0896652
12	chr12_7060899	7060899	0	A	G	0.135	-0.148461	0.0868471	0.404383	0.0896652
12	chr12_7155176	7155176	0	C	T	0.135	-0.148461	0.0868471	0.404383	0.0896652
12	chr12_7176344	7176344	0	C	T	0.135	-0.148461	0.0868471	0.404383	0.0896652
12	chr12_7213738	7213738	0	A	G	0.135	-0.148461	0.0868471	0.404383	0.0896652
12	chr12_7228809	7228809	0	T	G	0.135	-0.148461	0.0868471	0.404383	0.0896652
12	chr12_7235633	7235633	0	C	T	0.135	-0.148461	0.0868471	0.404383	0.0896652
12	chr12_7249971	7249971	0	T	C	0.135	-0.148461	0.0868471	0.404383	0.0896652
12	chr12_7280273	7280273	0	G	A	0.135	-0.148461	0.0868471	0.404383	0.0896652
12	chr12_7291724	7291724	0	A	G	0.135	-0.148461	0.0868471	0.404383	0.0896652
12	chr12_7312362	7312362	0	A	G	0.135	-0.148461	0.0868471	0.404383	0.0896652
12	chr12_7323912	7323912	0	T	C	0.135	-0.148461	0.0868471	0.404383	0.0896652
12	chr12_7327902	7327902	0	G	A	0.135	-0.148461	0.0868471	0.404383	0.0896652
12	chr12_7345616	7345616	0	C	T	0.135	-0.148461	0.0868471	0.404383	0.0896652
12	chr12_7398332	7398332	0	G	A	0.135	-0.148461	0.0868471	0.404383	0.0896652
12	chr12_7408697	7408697	0	C	T	0.135	-0.148461	0.0868471	0.404383	0.0896652
12	chr12_7448183	7448183	0	C	A	0.135	-0.148461	0.0868471	0.404383	0.0896652
12	chr12_7454835	7454835	0	G	A	0.135	-0.148461	0.0868471	0.404383	0.0896652
12	chr12_7465270	7465270	0	A	T	0.135	-0.148461	0.0868471	0.404383	0.0896652
12	chr12_7482692	7482692	0	A	G	0.135	-0.148461	0.0868471	0.404383	0.0896652
12	chr12_7491825	7491825	0	C	T	0.135	-0.148461	0.0868471	0.404383	0.0896652
12	chr12_7501315	7501315	0	C	T	0.135	-0.148461	0.0868471	0.404383	0.0896652
12	chr12_7524032	7524032	0	G	A	0.135	-0.148461	0.0868471	0.404383	0.0896652
12	chr12_7549965	7549965	0	G	A	0.135	-0.148461	0.0868471	0.404383	0.0896652
12	chr12_7800801	7800801	0	G	A	0.135	-0.148461	0.0868471	0.404383	0.0896652
12	chr12_7986333	7986333	0	T	G	0.135	-0.148461	0.0868471	0.404383	0.0896652
16	chr16_48563323	48563323	1	A	G	0.221	-0.124825	0.0730222	0.423493	0.0896735
7	chr7_74036445	74036445	0	A	G	0.336	0.101868	0.059593	0.383747	0.0896745
11	chr11_69362948	69362948	0	A	C	0.277	-0.11036	0.0645631	0.43768	0.0896875
17	chr17_45050652	45050652	0	A	G	0.31	-0.1075	0.0628953	0.45615	0.089714
17	chr17_45058075	45058075	0	G	A	0.31	-0.1075	0.0628953	0.45615	0.089714
10	chr10_54020854	54020854	0	C	T	0.117	-0.148023	0.0866086	0.37048	0.0897308
24	chr24_18991146	18991146	2	C	T	0.441	-0.102828	0.0601649	0.37375	0.0897311
2	chr2_77130024	77130024	0	G	T	0.266	0.112506	0.06584	0.480743	0.0897894
2	chr2_77154666	77154666	0	T	C	0.266	0.112506	0.06584	0.480743	0.0897894
2	chr2_77187787	77187787	0	G	A	0.266	0.112506	0.06584	0.480743	0.0897894
7	chr7_76148316	76148316	1	A	G	0.044	-0.234355	0.137149	0.450927	0.0897926
35	chr35_7079374	7079374	5	A	C	0.223	0.118279	0.0692203	0.53755	0.0897983
9	chr9_44870163	44870163	2	G	A	0.359	0.103897	0.0608034	0.436634	0.0897985
3	chr3_7749113	7749113	3	T	C	0.425	-0.099617	0.0582997	0.444206	0.0898037
1	chr1_41663878	41663878	2	G	A	0.019	-0.379438	0.222065	0.297856	0.0898085
17	chr17_41396571	41396571	2	C	A	0.441	-0.106959	0.0625989	0.596331	0.0898151
34	chr34_9634649	9634649	0	C	T	0.27	0.110611	0.0647426	0.3329	0.0898461
34	chr34_9648150	9648150	0	T	C	0.27	0.110611	0.0647426	0.3329	0.0898461
34	chr34_9745482	9745482	0	G	A	0.27	0.110611	0.0647426	0.3329	0.0898461
7	chr7_55533037	55533037	0	C	T	0.288	0.110427	0.0646361	0.413852	0.0898535
18	chr18_16255552	16255552	5	C	T	0.242	-0.109137	0.0638855	0.376254	0.0898739
6	chr6_75692716	75692716	0	T	C	0.496	-0.104082	0.0609262	0.447929	0.0898746
21	chr21_31383601	31383601	0	T	C	0.482	0.0990365	0.0579741	0.310673	0.089881
21	chr21_31393916	31393916	0	T	C	0.482	0.0990365	0.0579741	0.310673	0.089881
27	chr27_30316248	30316248	0	A	G	0.296	-0.100034	0.0585631	0.424811	0.0899084
29	chr29_35143236	35143236	0	A	G	0.358	0.103151	0.0603916	0.359229	0.0899278
7	chr7_12945892	12945892	3	T	C	0.422	0.103276	0.0604661	0.297563	0.0899352
17	chr17_44042564	44042564	0	G	A	0.27	-0.114991	0.0673347	0.372203	0.0899809
12	chr12_31922659	31922659	5	T	C	0.064	-0.195329	0.114385	0.39193	0.0900009
10	chr10_30505844	30505844	0	C	T	0.434	-0.101059	0.0591851	0.203242	0.0900265
13	chr13_36466625	36466625	0	G	A	0.146	-0.143229	0.0838846	0.373674	0.0900373
4	chr4_5451524	5451524	0	G	A	0.383	-0.103015	0.0603331	0.382238	0.090039
4	chr4_5593888	5593888	0	A	G	0.383	-0.103015	0.0603331	0.382238	0.090039
4	chr4_5650071	5650071	0	G	T	0.383	-0.103015	0.0603331	0.382238	0.090039
4	chr4_5723051	5723051	0	A	G	0.383	-0.103015	0.0603331	0.382238	0.090039
7	chr7_36873096	36873096	0	G	A	0.266	0.109608	0.0641943	0.452897	0.0900399
7	chr7_36887142	36887142	0	A	G	0.266	0.109608	0.0641943	0.452897	0.0900399
24	chr24_28054228	28054228	0	G	A	0.328	-0.101503	0.0594478	0.341161	0.0900418
24	chr24_28055361	28055361	0	C	T	0.328	-0.101503	0.0594478	0.341161	0.0900418
16	chr16_50100851	50100851	6	A	G	0.279	-0.11178	0.0654714	0.440016	0.0900622
17	chr17_30133788	30133788	1	G	A	0.39	-0.10791	0.0632073	0.330477	0.0900777
8	chr8_33209881	33209881	0	G	T	0.146	-0.141483	0.0828729	0.498739	0.0900795
28	chr28_8440248	8440248	1	A	C	0.449	-0.0984824	0.0576868	0.453274	0.0900858
36	chr36_29032698	29032698	0	A	G	0.234	0.109065	0.0638862	0.3977	0.090087
4	chr4_84347013	84347013	0	C	A	0.201	0.121297	0.0710519	0.383821	0.0900911
16	chr16_39476432	39476432	0	T	C	0.303	0.107851	0.0631809	0.509349	0.0901162
13	chr13_47175092	47175092	1	G	A	0.25	-0.11346	0.0664664	0.404382	0.0901166
32	chr32_23539232	23539232	2	A	G	0.089	-0.170049	0.0996205	0.375035	0.0901274
15	chr15_61612809	61612809	0	T	C	0.442	0.0978023	0.0572968	0.483214	0.090132
14	chr14_25116947	25116947	3	A	C	0.037	-0.265295	0.155423	0.350586	0.0901347
12	chr12_46295683	46295683	5	A	G	0.019	-0.359291	0.210492	0.518477	0.0901375
29	chr29_31979535	31979535	0	C	T	0.263	-0.112034	0.0656362	0.327116	0.0901408
29	chr29_32023924	32023924	0	A	C	0.263	-0.112034	0.0656362	0.327116	0.0901408
14	chr14_35120176	35120176	0	T	C	0.106	-0.145753	0.0853909	0.382499	0.090142
14	chr14_35376991	35376991	0	A	G	0.106	-0.145753	0.0853909	0.382499	0.090142
32	chr32_32650495	32650495	0	C	T	0.153	-0.139525	0.0817435	0.325092	0.0901467
32	chr32_32668853	32668853	0	C	T	0.153	-0.139525	0.0817435	0.325092	0.0901467
21	chr21_6075754	6075754	1	A	G	0.132	0.137438	0.0805235	0.523335	0.0901582
20	chr20_55559969	55559969	0	A	T	0.387	-0.0968962	0.0567714	0.468242	0.0901624
14	chr14_58278137	58278137	0	A	G	0.102	-0.1498	0.0877676	0.370571	0.0901633
38	chr38_7125325	7125325	5	C	T	0.405	0.105339	0.0617197	0.331093	0.0901702
5	chr5_84505769	84505769	0	G	A	0.047	0.233311	0.136707	0.424888	0.0901863
5	chr5_84510533	84510533	0	A	C	0.047	0.233311	0.136707	0.424888	0.0901863
28	chr28_37552999	37552999	0	A	G	0.372	-0.0973387	0.0570381	0.306833	0.0902038
19	chr19_21903306	21903306	0	C	T	0.022	-0.325803	0.190919	0.417152	0.0902142
9	chr9_30661783	30661783	0	G	T	0.482	-0.0995258	0.0583217	0.432049	0.0902147
31	chr31_21223318	21223318	0	G	A	0.281	-0.104703	0.0613593	0.389007	0.0902333
17	chr17_45676448	45676448	0	G	T	0.212	0.120403	0.0705603	0.416422	0.0902345
7	chr7_35106669	35106669	0	A	G	0.292	-0.11417	0.0669078	0.613159	0.090236
26	chr26_38480848	38480848	1	A	C	0.364	-0.0977461	0.0572826	0.461944	0.0902363
3	chr3_89542922	89542922	0	C	T	0.423	0.0986177	0.0577954	0.449128	0.090247
3	chr3_89723451	89723451	0	C	T	0.423	0.0986177	0.0577954	0.449128	0.090247
23	chr23_12946693	12946693	3	G	T	0.388	0.100518	0.0589144	0.56112	0.0902759
35	chr35_17317870	17317870	0	C	T	0.193	0.121377	0.0711408	0.334951	0.0902787
7	chr7_80589278	80589278	0	C	T	0.047	-0.239541	0.140404	0.266326	0.0902924
27	chr27_41487787	41487787	0	A	G	0.219	-0.114205	0.0669418	0.411786	0.0903026
21	chr21_7547308	7547308	0	T	C	0.131	0.138825	0.081379	0.521446	0.0903259
12	chr12_33787258	33787258	0	A	T	0.201	-0.118445	0.069436	0.411923	0.0903416
33	chr33_21143579	21143579	2	C	A	0.063	0.200455	0.117512	0.392938	0.090342
39	chrX_3281111	3281111	3	T	G	0.317	-0.105637	0.0619316	0.328928	0.0903616
12	chr12_67034956	67034956	0	A	C	0.427	0.0931273	0.0545986	0.502176	0.0903686
16	chr16_19527214	19527214	6	A	C	0.195	-0.110829	0.064983	0.3334	0.0904007
15	chr15_59870970	59870970	0	G	A	0.347	-0.102151	0.0599015	0.580627	0.0904354
15	chr15_60071110	60071110	0	A	G	0.347	-0.102151	0.0599015	0.580627	0.0904354
32	chr32_8715000	8715000	3	T	G	0.104	-0.16853	0.0988281	0.392054	0.0904415
21	chr21_46850714	46850714	1	T	G	0.21	-0.112726	0.0661044	0.475597	0.0904429
21	chr21_45696977	45696977	1	A	G	0.147	-0.136236	0.0798926	0.37729	0.0904499
32	chr32_18412621	18412621	2	G	A	0.081	-0.186029	0.109095	0.319158	0.0904551
26	chr26_23167706	23167706	3	T	G	0.47	0.0954433	0.0559724	0.38831	0.0904595
5	chr5_2181103	2181103	0	G	T	0.036	0.235649	0.138199	0.364495	0.0904668
5	chr5_2183077	2183077	0	C	T	0.036	0.235649	0.138199	0.364495	0.0904668
5	chr5_2191547	2191547	0	C	T	0.036	0.235649	0.138199	0.364495	0.0904668
5	chr5_2219402	2219402	0	G	A	0.036	0.235649	0.138199	0.364495	0.0904668
5	chr5_2262243	2262243	0	G	A	0.036	0.235649	0.138199	0.364495	0.0904668
5	chr5_2264493	2264493	0	A	G	0.036	0.235649	0.138199	0.364495	0.0904668
5	chr5_2267503	2267503	0	T	C	0.036	0.235649	0.138199	0.364495	0.0904668
5	chr5_2323054	2323054	0	T	G	0.036	0.235649	0.138199	0.364495	0.0904668
5	chr5_2355567	2355567	0	G	A	0.036	0.235649	0.138199	0.364495	0.0904668
5	chr5_2394506	2394506	0	C	T	0.036	0.235649	0.138199	0.364495	0.0904668
5	chr5_2444593	2444593	0	T	C	0.036	0.235649	0.138199	0.364495	0.0904668
5	chr5_2450890	2450890	0	C	T	0.036	0.235649	0.138199	0.364495	0.0904668
5	chr5_2480700	2480700	0	T	G	0.036	0.235649	0.138199	0.364495	0.0904668
5	chr5_2520155	2520155	0	A	G	0.036	0.235649	0.138199	0.364495	0.0904668
5	chr5_2647970	2647970	0	G	A	0.036	0.235649	0.138199	0.364495	0.0904668
13	chr13_6531995	6531995	0	A	G	0.478	-0.096658	0.0566864	0.395609	0.0904694
11	chr11_73861137	73861137	0	T	C	0.157	-0.134071	0.0786296	0.496454	0.090476
4	chr4_53565346	53565346	5	A	T	0.121	-0.156268	0.0916503	0.373549	0.0904866
7	chr7_73850535	73850535	0	T	C	0.157	0.131202	0.0769512	0.382732	0.0904935
13	chr13_51824885	51824885	1	G	A	0.25	0.107277	0.0629202	0.37233	0.0904991
4	chr4_6798790	6798790	1	G	A	0.404	-0.103554	0.0607377	0.358587	0.0905066
22	chr22_23632507	23632507	5	C	A	0.045	0.24253	0.142254	0.424073	0.0905121
39	chrX_2338859	2338859	3	T	C	0.093	0.172436	0.101142	0.541565	0.0905148
12	chr12_36947922	36947922	0	T	C	0.237	-0.120373	0.0706096	0.462608	0.0905374
12	chr12_37030176	37030176	0	G	A	0.237	-0.120373	0.0706096	0.462608	0.0905374
11	chr11_24837090	24837090	0	T	C	0.172	-0.122462	0.0718396	0.354616	0.0905587
11	chr11_24847128	24847128	0	C	T	0.172	-0.122462	0.0718396	0.354616	0.0905587
24	chr24_20096055	20096055	2	A	T	0.493	0.0992949	0.0582548	0.371769	0.0905893
14	chr14_32120406	32120406	1	C	A	0.026	0.308453	0.180967	0.43263	0.090594
13	chr13_26343261	26343261	6	A	T	0.324	-0.101526	0.0595658	0.294123	0.0906004
39	chrX_1411126	1411126	2	A	C	0.141	0.140907	0.0826715	0.323747	0.0906035
28	chr28_3799074	3799074	0	A	G	0.361	-0.0979681	0.0574839	0.411787	0.0906311
27	chr27_13029682	13029682	0	G	T	0.128	-0.148502	0.0871356	0.471422	0.0906335
15	chr15_10134767	10134767	2	A	G	0.022	-0.353243	0.207285	0.373589	0.090655
34	chr34_31243261	31243261	1	C	T	0.191	-0.120719	0.0708392	0.381446	0.0906592
21	chr21_36221097	36221097	0	A	G	0.456	-0.0988757	0.0580218	0.405601	0.0906609
37	chr37_21866664	21866664	0	A	G	0.226	0.114932	0.0674447	0.45201	0.0906643
39	chrX_12474664	12474664	6	G	C	0.405	-0.0840318	0.0493154	0.566115	0.0906884
9	chr9_26678338	26678338	0	T	G	0.219	0.118857	0.0697533	0.398299	0.0906896
20	chr20_10715151	10715151	1	A	G	0.287	-0.120509	0.0707231	0.46501	0.0906912
39	chrX_115165127	115165127	1	C	G	0.136	-0.110721	0.0649803	0.470658	0.0906977
19	chr19_31069156	31069156	2	T	C	0.33	0.0994906	0.0583897	0.411678	0.0906995
17	chr17_45632281	45632281	0	A	G	0.5	-0.096948	0.0568988	0.53772	0.0907064
32	chr32_14750632	14750632	3	T	C	0.164	0.131974	0.0774601	0.485319	0.0907247
15	chr15_32708072	32708072	1	G	C	0.474	-0.0995265	0.0584159	0.36918	0.0907275
1	chr1_41739556	41739556	3	T	C	0.019	-0.378387	0.222096	0.300114	0.0907361
2	chr2_59421238	59421238	0	T	C	0.026	0.305717	0.17945	0.553808	0.0907499
14	chr14_47681859	47681859	1	A	G	0.445	-0.100007	0.0587034	0.426511	0.0907557
8	chr8_21949542	21949542	0	G	A	0.252	0.118986	0.0698466	0.364238	0.090769
33	chr33_23548337	23548337	0	G	T	0.212	0.116517	0.0683986	0.602201	0.0907749
7	chr7_20667102	20667102	0	C	T	0.31	-0.102765	0.0603314	0.431177	0.0908034
7	chr7_20712204	20712204	0	T	C	0.31	-0.102765	0.0603314	0.431177	0.0908034
7	chr7_20841380	20841380	0	C	T	0.31	-0.102765	0.0603314	0.431177	0.0908034
8	chr8_56480062	56480062	0	T	G	0.062	0.191769	0.112586	0.456557	0.0908102
19	chr19_52812172	52812172	0	A	G	0.328	0.107862	0.0633251	0.502753	0.0908127
19	chr19_52821030	52821030	0	A	G	0.328	0.107862	0.0633251	0.502753	0.0908127
19	chr19_52861516	52861516	0	C	T	0.328	0.107862	0.0633251	0.502753	0.0908127
10	chr10_67690129	67690129	0	C	T	0.113	-0.141345	0.0829844	0.386898	0.0908195
14	chr14_44258232	44258232	2	G	C	0.059	-0.215018	0.12624	0.350627	0.0908212
30	chr30_24689941	24689941	0	C	T	0.387	-0.10086	0.0592176	0.317701	0.0908286
4	chr4_11720998	11720998	0	G	A	0.182	-0.123284	0.0723912	0.408769	0.0908644
39	chrX_12142901	12142901	1	A	G	0.463	-0.0807487	0.0474153	0.60319	0.0908675
33	chr33_8178306	8178306	0	G	T	0.255	-0.115725	0.067954	0.477806	0.0908718
33	chr33_8247649	8247649	0	C	T	0.255	-0.115725	0.067954	0.477806	0.0908718
22	chr22_32312080	32312080	1	C	T	0.037	-0.253572	0.148899	0.513188	0.0908734
11	chr11_23199590	23199590	0	C	A	0.099	0.165263	0.0970517	0.392284	0.0909004
11	chr11_23375597	23375597	0	T	G	0.099	0.165263	0.0970517	0.392284	0.0909004
11	chr11_23427556	23427556	0	T	C	0.099	0.165263	0.0970517	0.392284	0.0909004
12	chr12_5059529	5059529	0	G	A	0.204	-0.115619	0.0678998	0.27266	0.09091
12	chr12_5130969	5130969	0	G	C	0.204	-0.115619	0.0678998	0.27266	0.09091
19	chr19_9185319	9185319	5	T	C	0.193	-0.122508	0.0719459	0.399148	0.0909111
27	chr27_14951546	14951546	0	C	T	0.332	-0.0985027	0.0578492	0.435214	0.0909159
27	chr27_15007645	15007645	0	G	T	0.332	-0.0985027	0.0578492	0.435214	0.0909159
27	chr27_15011756	15011756	0	G	A	0.332	-0.0985027	0.0578492	0.435214	0.0909159
15	chr15_32653782	32653782	1	A	G	0.496	-0.0966203	0.0567448	0.420993	0.0909223
17	chr17_35053682	35053682	1	T	A	0.445	0.0931586	0.0547231	0.316237	0.0909884
4	chr4_84054626	84054626	5	C	T	0.496	0.0949126	0.0557557	0.328234	0.0910022
23	chr23_32133732	32133732	0	C	T	0.131	-0.136101	0.0799522	0.511233	0.0910047
23	chr23_32315279	32315279	0	G	A	0.131	-0.136101	0.0799522	0.511233	0.0910047
27	chr27_32914455	32914455	1	A	G	0.401	-0.0991388	0.0582406	0.364249	0.0910139
22	chr22_43898286	43898286	5	A	G	0.011	-0.462871	0.271933	0.48933	0.0910292
25	chr25_35308101	35308101	0	A	G	0.186	0.121569	0.0714213	0.458406	0.0910304
25	chr25_35322257	35322257	0	G	T	0.186	0.121569	0.0714213	0.458406	0.0910304
25	chr25_35401691	35401691	0	A	G	0.186	0.121569	0.0714213	0.458406	0.0910304
9	chr9_53672411	53672411	0	T	C	0.358	0.0951641	0.0559112	0.472111	0.0910461
9	chr9_36962244	36962244	0	C	T	0.055	0.188764	0.110905	0.551259	0.09105
33	chr33_22308012	22308012	0	G	A	0.055	-0.196816	0.115637	0.394766	0.0910532
4	chr4_4316366	4316366	1	G	A	0.368	-0.105438	0.0619497	0.363024	0.0910595
8	chr8_63881800	63881800	0	A	G	0.175	-0.121466	0.071373	0.385218	0.0910855
27	chr27_31754143	31754143	0	T	C	0.489	-0.0944266	0.0554855	0.408139	0.0910902
22	chr22_11278848	11278848	3	T	C	0.194	0.122073	0.0717306	0.385584	0.0910903
2	chr2_76684760	76684760	2	T	G	0.167	0.12738	0.0748493	0.363955	0.0910916
22	chr22_11432195	11432195	0	C	T	0.478	-0.10058	0.0591031	0.366188	0.0911012
22	chr22_11470741	11470741	0	C	T	0.478	-0.10058	0.0591031	0.366188	0.0911012
15	chr15_55569875	55569875	6	A	G	0.023	0.332813	0.195578	0.459987	0.0911148
1	chr1_120839607	120839607	1	A	G	0.154	0.132201	0.077688	0.540795	0.091115
33	chr33_21438200	21438200	0	G	A	0.08	0.172702	0.101495	0.411552	0.0911364
6	chr6_74594453	74594453	0	A	G	0.405	0.0967647	0.0568681	0.441381	0.0911392
12	chr12_62621631	62621631	2	T	G	0.07	-0.197823	0.116269	0.449904	0.0911661
3	chr3_63002988	63002988	1	T	C	0.235	-0.11338	0.0666385	0.41561	0.0911667
6	chr6_45097144	45097144	0	A	G	0.434	0.100195	0.0588933	0.324399	0.09119
13	chr13_36476863	36476863	2	A	G	0.141	-0.143295	0.0842274	0.378983	0.0911904
27	chr27_14319501	14319501	0	C	T	0.175	-0.12981	0.0763033	0.465419	0.0912005
38	chr38_20685335	20685335	0	A	G	0.026	0.301359	0.177154	0.442464	0.0912252
30	chr30_12849156	12849156	2	T	C	0.37	-0.100184	0.0588964	0.374314	0.0912422
13	chr13_39988037	39988037	0	G	A	0.376	0.0977418	0.0574611	0.35228	0.0912438
13	chr13_39998246	39998246	0	C	T	0.376	0.0977418	0.0574611	0.35228	0.0912438
17	chr17_50357452	50357452	2	G	C	0.47	-0.097382	0.0572526	0.330811	0.0912607
18	chr18_54528348	54528348	1	G	A	0.221	-0.124141	0.0729872	0.355786	0.0912723
6	chr6_61252508	61252508	0	C	T	0.361	0.101413	0.0596251	0.406221	0.0912758
6	chr6_61269136	61269136	0	A	G	0.361	0.101413	0.0596251	0.406221	0.0912758
6	chr6_61275951	61275951	0	G	A	0.361	0.101413	0.0596251	0.406221	0.0912758
22	chr22_21961865	21961865	1	A	G	0.169	-0.135581	0.0797162	0.21827	0.0912833
30	chr30_15542105	15542105	0	A	G	0.215	-0.117855	0.0692955	0.374593	0.0912902
23	chr23_49051336	49051336	2	T	C	0.333	-0.102606	0.0603326	0.388295	0.0913087
19	chr19_28421304	28421304	2	T	C	0.296	-0.106528	0.0626393	0.471912	0.0913107
21	chr21_45799932	45799932	0	C	T	0.285	0.102826	0.060463	0.378503	0.0913135
16	chr16_15499240	15499240	0	C	A	0.285	0.10358	0.0609104	0.432538	0.0913341
26	chr26_24999912	24999912	1	T	C	0.471	-0.0888782	0.0522696	0.478101	0.0913619
18	chr18_55033598	55033598	0	G	T	0.164	-0.13096	0.077019	0.349459	0.0913661
3	chr3_80310816	80310816	0	C	G	0.332	0.103564	0.0609074	0.510873	0.0913674
23	chr23_46941499	46941499	6	A	G	0.363	0.0994099	0.0584651	0.455241	0.0913715
23	chr23_29184518	29184518	0	T	C	0.354	-0.101518	0.0597142	0.489012	0.0914223
6	chr6_52797659	52797659	5	T	G	0.462	-0.0994169	0.0584845	0.413632	0.0914552
12	chr12_67922160	67922160	1	A	G	0.401	0.0940694	0.0553415	0.50572	0.091472
3	chr3_90780379	90780379	0	G	C	0.489	-0.0970733	0.0571099	0.451409	0.0914787
35	chr35_6290173	6290173	0	G	T	0.109	0.152112	0.0895033	0.432415	0.0915247
26	chr26_29479811	29479811	0	G	A	0.365	0.10089	0.0593709	0.395786	0.0915623
9	chr9_39986261	39986261	1	A	G	0.25	-0.122113	0.0718601	0.567359	0.0915623
2	chr2_77108730	77108730	0	C	T	0.164	0.129131	0.0759904	0.361419	0.0915652
37	chr37_14271065	14271065	0	A	G	0.427	0.0996867	0.0586643	0.262458	0.0915705
38	chr38_7595742	7595742	1	G	T	0.397	0.103104	0.0606783	0.333517	0.0915854
14	chr14_48958402	48958402	0	C	T	0.339	0.103845	0.0611165	0.438907	0.091596
14	chr14_49030593	49030593	0	G	T	0.339	0.103845	0.0611165	0.438907	0.091596
29	chr29_23738966	23738966	4	G	A	0.383	0.105396	0.062033	0.431121	0.0916157
5	chr5_70876615	70876615	0	C	T	0.022	0.329321	0.193831	0.484337	0.0916196
2	chr2_32451754	32451754	1	T	C	0.312	0.102053	0.0600661	0.355498	0.0916218
22	chr22_40801129	40801129	0	C	T	0.08	0.175473	0.103282	0.403992	0.0916268
1	chr1_6283052	6283052	0	C	T	0.091	0.163468	0.0962193	0.547654	0.0916387
1	chr1_5568287	5568287	0	C	T	0.073	0.182395	0.107365	0.451404	0.0916525
12	chr12_63517429	63517429	0	T	C	0.427	-0.0966645	0.0569029	0.391991	0.0916672
14	chr14_3264856	3264856	1	G	A	0.059	0.197439	0.11623	0.484514	0.091681
1	chr1_1700583	1700583	0	G	A	0.376	0.0999308	0.0588295	0.483395	0.0916885
37	chr37_8806568	8806568	0	T	G	0.398	-0.0966067	0.0568742	0.474145	0.0916973
1	chr1_94663921	94663921	2	C	A	0.233	0.113537	0.0668428	0.482019	0.0917043
35	chr35_13581322	13581322	0	T	A	0.12	0.138731	0.0816775	0.42356	0.0917126
5	chr5_19790332	19790332	2	T	C	0.189	0.125474	0.0738744	0.391412	0.0917224
7	chr7_16548842	16548842	0	G	A	0.383	-0.0973982	0.0573451	0.27429	0.0917255
19	chr19_32067859	32067859	0	T	C	0.263	-0.112876	0.0664634	0.430577	0.0917525
1	chr1_39019232	39019232	3	C	T	0.019	-0.377389	0.222224	0.299707	0.0917677
12	chr12_71053015	71053015	0	G	A	0.237	0.112615	0.0663165	0.327131	0.0917856
39	chrX_28151408	28151408	5	A	G	0.231	-0.0945926	0.0557044	0.34634	0.0917895
23	chr23_29961034	29961034	0	G	T	0.409	0.094071	0.0553991	0.506831	0.0918002
9	chr9_40238746	40238746	1	T	C	0.246	-0.119335	0.070287	0.375324	0.0918443
5	chr5_58221002	58221002	0	G	A	0.102	-0.161638	0.0952081	0.433466	0.0918613
30	chr30_16834876	16834876	1	C	A	0.081	-0.18242	0.107451	0.359663	0.0918663
9	chr9_49106236	49106236	0	C	A	0.245	0.103286	0.0608443	0.577448	0.0918981
9	chr9_49113711	49113711	0	C	T	0.245	0.103286	0.0608443	0.577448	0.0918981
7	chr7_33366258	33366258	0	A	G	0.263	-0.117265	0.0690803	0.587018	0.0919017
1	chr1_74697059	74697059	1	T	C	0.132	-0.140735	0.0829116	0.358019	0.0919237
17	chr17_24112661	24112661	2	A	G	0.096	0.151961	0.0895263	0.432225	0.0919275
6	chr6_43515637	43515637	0	G	A	0.442	-0.104353	0.0614787	0.330361	0.0919294
26	chr26_17653880	17653880	1	T	C	0.165	-0.143946	0.0848057	0.464305	0.0919321
3	chr3_5642360	5642360	1	T	C	0.143	-0.134592	0.0792959	0.454849	0.0919369
10	chr10_8273679	8273679	0	A	C	0.339	-0.110818	0.0652963	0.297574	0.0919704
8	chr8_60559382	60559382	0	A	G	0.161	0.127779	0.075291	0.389243	0.0919761
8	chr8_60573335	60573335	0	A	G	0.161	0.127779	0.075291	0.389243	0.0919761
10	chr10_68944012	68944012	0	T	C	0.026	0.297465	0.175299	0.424616	0.0920201
10	chr10_68945998	68945998	0	T	C	0.026	0.297465	0.175299	0.424616	0.0920201
10	chr10_68946178	68946178	0	T	C	0.026	0.297465	0.175299	0.424616	0.0920201
18	chr18_49638082	49638082	0	C	T	0.489	0.0923563	0.0544276	0.359304	0.0920267
18	chr18_49674049	49674049	0	G	A	0.489	0.0923563	0.0544276	0.359304	0.0920267
7	chr7_57216360	57216360	1	C	A	0.254	0.112007	0.0660096	0.42101	0.0920323
4	chr4_19570051	19570051	1	C	A	0.121	-0.161891	0.0954079	0.536251	0.092033
15	chr15_46730653	46730653	0	G	A	0.489	-0.0945997	0.0557512	0.408858	0.0920355
28	chr28_32128879	32128879	0	G	A	0.288	-0.104424	0.0615413	0.276068	0.0920357
23	chr23_30248324	30248324	6	G	A	0.141	-0.142539	0.0840052	0.422803	0.0920424
17	chr17_33039140	33039140	1	T	C	0.463	0.0990279	0.0583714	0.377883	0.0920931
39	chrX_12638969	12638969	0	T	C	0.31	-0.0813676	0.0479624	0.557353	0.092098
39	chrX_12667302	12667302	0	G	A	0.31	-0.0813676	0.0479624	0.557353	0.092098
20	chr20_30244982	30244982	3	A	C	0.332	0.101067	0.0595815	0.620552	0.0921387
34	chr34_19821907	19821907	0	T	C	0.12	-0.152318	0.089807	0.423832	0.0921805
34	chr34_19834463	19834463	0	G	A	0.12	-0.152318	0.089807	0.423832	0.0921805
34	chr34_20059578	20059578	0	T	C	0.12	-0.152318	0.089807	0.423832	0.0921805
34	chr34_20063519	20063519	0	A	G	0.12	-0.152318	0.089807	0.423832	0.0921805
16	chr16_24413437	24413437	3	T	C	0.063	-0.188928	0.111398	0.429911	0.092196
19	chr19_15484436	15484436	0	A	G	0.245	0.118505	0.0698747	0.395977	0.0921984
19	chr19_15494174	15494174	0	G	T	0.245	0.118505	0.0698747	0.395977	0.0921984
19	chr19_15557119	15557119	0	T	G	0.245	0.118505	0.0698747	0.395977	0.0921984
19	chr19_15583009	15583009	0	A	C	0.245	0.118505	0.0698747	0.395977	0.0921984
24	chr24_19035219	19035219	0	G	A	0.442	-0.0997856	0.0588373	0.364117	0.0921988
14	chr14_23499230	23499230	0	C	A	0.398	-0.103767	0.0611878	0.413539	0.0922153
14	chr14_23502909	23502909	0	T	C	0.398	-0.103767	0.0611878	0.413539	0.0922153
32	chr32_21297142	21297142	0	G	C	0.044	-0.237872	0.140271	0.367199	0.0922279
32	chr32_21518056	21518056	0	A	G	0.044	-0.237872	0.140271	0.367199	0.0922279
10	chr10_54357632	54357632	1	C	A	0.092	-0.165168	0.0973989	0.355698	0.0922316
22	chr22_53581289	53581289	1	T	C	0.346	0.103694	0.0611511	0.361736	0.0922482
8	chr8_64558641	64558641	0	T	C	0.204	0.119552	0.0705052	0.448548	0.0922582
33	chr33_9070823	9070823	0	A	T	0.438	-0.09332	0.0550375	0.375429	0.0922724
33	chr33_9071877	9071877	0	C	T	0.438	-0.09332	0.0550375	0.375429	0.0922724
16	chr16_11043505	11043505	1	A	G	0.21	0.114046	0.0672641	0.486943	0.0922861
17	chr17_51539061	51539061	1	T	G	0.438	-0.0941102	0.0555078	0.437403	0.0922969
22	chr22_54803342	54803342	0	G	A	0.365	-0.103155	0.0608429	0.32257	0.0922978
16	chr16_6756070	6756070	2	G	A	0.115	-0.152565	0.0899886	0.556935	0.0923077
21	chr21_46671764	46671764	0	T	C	0.201	-0.114756	0.0676874	0.48401	0.0923078
1	chr1_94647248	94647248	0	T	G	0.237	0.109914	0.0648318	0.472326	0.0923088
23	chr23_49283847	49283847	1	T	C	0.018	0.372016	0.219432	0.441712	0.0923128
19	chr19_8776869	8776869	0	C	T	0.296	0.109007	0.0642982	0.413529	0.0923165
3	chr3_89601867	89601867	1	G	A	0.423	0.0980311	0.0578296	0.449152	0.0923483
22	chr22_42226552	42226552	0	C	T	0.376	0.105556	0.062269	0.349623	0.092351
22	chr22_42237854	42237854	0	A	G	0.376	0.105556	0.062269	0.349623	0.092351
5	chr5_21099383	21099383	0	A	T	0.047	-0.241916	0.14271	0.461466	0.0923516
17	chr17_28950558	28950558	0	G	A	0.066	-0.200196	0.118103	0.280309	0.0923622
17	chr17_29019043	29019043	0	C	T	0.066	-0.200196	0.118103	0.280309	0.0923622
9	chr9_52030090	52030090	0	T	C	0.153	0.131567	0.0776187	0.552866	0.0923737
13	chr13_6544515	6544515	1	C	T	0.441	-0.0957812	0.0565074	0.423489	0.0923769
20	chr20_30683710	30683710	1	T	C	0.276	0.10608	0.0625838	0.551935	0.0923802
16	chr16_42374085	42374085	1	A	G	0.103	0.148585	0.0876628	0.453431	0.0923887
14	chr14_58314629	58314629	3	T	C	0.09	0.153417	0.0905173	0.414283	0.0924004
14	chr14_59466043	59466043	0	T	C	0.398	-0.0927982	0.0547523	0.41816	0.0924051
24	chr24_35174039	35174039	1	G	A	0.118	0.139727	0.0824472	0.399845	0.0924293
26	chr26_21112012	21112012	0	C	A	0.336	0.111085	0.0655475	0.372767	0.0924331
11	chr11_25152443	25152443	0	C	T	0.339	0.107712	0.0635609	0.4078	0.092451
17	chr17_49703856	49703856	0	T	C	0.314	-0.102225	0.0603267	0.4512	0.0924718
16	chr16_49491914	49491914	1	C	A	0.408	0.0997397	0.0588664	0.514508	0.0925063
33	chr33_21515091	21515091	0	C	T	0.219	0.110118	0.0649964	0.651466	0.092529
33	chr33_21553433	21553433	0	C	T	0.219	0.110118	0.0649964	0.651466	0.092529
39	chrX_63704310	63704310	2	G	T	0.2	-0.09624	0.0568066	0.324141	0.092539
39	chrX_64514115	64514115	2	G	T	0.2	-0.09624	0.0568066	0.324141	0.092539
37	chr37_2443579	2443579	0	G	A	0.04	-0.230487	0.136048	0.366139	0.0925414
37	chr37_2485329	2485329	0	T	C	0.04	-0.230487	0.136048	0.366139	0.0925414
37	chr37_2501213	2501213	0	T	C	0.04	-0.230487	0.136048	0.366139	0.0925414
37	chr37_2602564	2602564	0	G	A	0.04	-0.230487	0.136048	0.366139	0.0925414
37	chr37_2612682	2612682	0	C	T	0.04	-0.230487	0.136048	0.366139	0.0925414
37	chr37_2623626	2623626	0	C	A	0.04	-0.230487	0.136048	0.366139	0.0925414
22	chr22_39780838	39780838	0	G	A	0.471	0.0953959	0.0563095	0.356214	0.0925452
32	chr32_37513527	37513527	1	T	C	0.033	-0.27328	0.161315	0.306772	0.0925574
14	chr14_38536676	38536676	1	A	C	0.081	-0.176783	0.104355	0.400359	0.0925621
28	chr28_20966501	20966501	1	T	C	0.085	-0.182612	0.107804	0.442692	0.0925854
7	chr7_74782034	74782034	0	G	A	0.485	-0.100668	0.0594335	0.400189	0.0926096
7	chr7_74788616	74788616	0	T	C	0.485	-0.100668	0.0594335	0.400189	0.0926096
24	chr24_23099883	23099883	0	C	G	0.471	-0.0963642	0.0568942	0.342151	0.0926201
25	chr25_51167066	51167066	0	C	T	0.139	-0.139336	0.082267	0.458433	0.0926276
1	chr1_92390221	92390221	0	A	G	0.361	0.0976147	0.0576349	0.483716	0.0926331
11	chr11_15207296	15207296	1	A	G	0.235	0.121109	0.071508	0.394319	0.0926395
10	chr10_60140564	60140564	0	C	T	0.153	0.125218	0.0739389	0.483613	0.0926595
10	chr10_60303436	60303436	0	A	T	0.153	0.125218	0.0739389	0.483613	0.0926595
32	chr32_17265590	17265590	0	T	C	0.215	-0.111362	0.0657581	0.372515	0.0926632
31	chr31_18885489	18885489	0	A	G	0.263	-0.0996409	0.0588382	0.437044	0.0926717
23	chr23_46487397	46487397	0	T	C	0.296	0.0982755	0.058032	0.41494	0.0926719
11	chr11_17009053	17009053	1	A	G	0.143	0.143607	0.0848035	0.433368	0.0926838
14	chr14_53082029	53082029	2	G	A	0.226	-0.110903	0.0654922	0.551351	0.092689
37	chr37_14438623	14438623	0	C	T	0.471	0.099151	0.058556	0.344513	0.0927107
37	chr37_14445770	14445770	0	G	A	0.471	0.099151	0.058556	0.344513	0.0927107
13	chr13_35526162	35526162	3	A	T	0.168	-0.127831	0.0754967	0.384995	0.0927232
13	chr13_6367374	6367374	0	C	T	0.442	-0.0956434	0.0564882	0.419279	0.0927315
13	chr13_6371679	6371679	0	C	T	0.442	-0.0956434	0.0564882	0.419279	0.0927315
13	chr13_6387676	6387676	0	C	T	0.442	-0.0956434	0.0564882	0.419279	0.0927315
13	chr13_6435676	6435676	0	A	G	0.442	-0.0956434	0.0564882	0.419279	0.0927315
13	chr13_6447226	6447226	0	C	T	0.442	-0.0956434	0.0564882	0.419279	0.0927315
13	chr13_6453612	6453612	0	T	C	0.442	-0.0956434	0.0564882	0.419279	0.0927315
19	chr19_10114051	10114051	3	A	G	0.183	0.136605	0.0806868	0.340889	0.0927569
23	chr23_46960575	46960575	0	A	G	0.347	0.096862	0.0572132	0.457704	0.0927618
3	chr3_75443496	75443496	1	A	G	0.397	0.104576	0.0617706	0.470925	0.0927662
14	chr14_35447495	35447495	0	A	G	0.23	-0.105802	0.0624965	0.425699	0.0927764
27	chr27_6960646	6960646	0	A	G	0.073	0.169507	0.100128	0.37909	0.0927801
8	chr8_8109521	8109521	0	T	C	0.08	0.179503	0.106041	0.500688	0.0928072
8	chr8_8183645	8183645	0	C	T	0.08	0.179503	0.106041	0.500688	0.0928072
8	chr8_8218874	8218874	0	C	T	0.08	0.179503	0.106041	0.500688	0.0928072
8	chr8_8268677	8268677	0	T	A	0.08	0.179503	0.106041	0.500688	0.0928072
8	chr8_8281188	8281188	0	A	G	0.08	0.179503	0.106041	0.500688	0.0928072
8	chr8_8312701	8312701	0	T	A	0.08	0.179503	0.106041	0.500688	0.0928072
3	chr3_14002875	14002875	2	C	T	0.419	0.0976238	0.0576718	0.405043	0.0928104
5	chr5_69517583	69517583	0	C	A	0.394	0.110025	0.0649996	0.481911	0.0928182
39	chrX_4231985	4231985	1	A	G	0.265	0.108589	0.064154	0.369296	0.092831
2	chr2_25726411	25726411	1	G	A	0.143	0.136397	0.0805872	0.522578	0.0928495
38	chr38_7258285	7258285	0	G	A	0.055	-0.239322	0.141406	0.303059	0.0928688
21	chr21_9445763	9445763	0	T	G	0.318	-0.101662	0.0600683	0.383331	0.0928698
21	chr21_9473198	9473198	0	T	C	0.318	-0.101662	0.0600683	0.383331	0.0928698
21	chr21_10087558	10087558	0	C	T	0.318	-0.101662	0.0600683	0.383331	0.0928698
21	chr21_46521857	46521857	0	G	A	0.328	-0.101376	0.0599018	0.303213	0.0928823
4	chr4_32184419	32184419	1	G	A	0.43	0.0935913	0.0553082	0.378813	0.0929192
39	chrX_81208455	81208455	1	T	C	0.092	-0.137881	0.0814827	0.530513	0.0929252
12	chr12_2473964	2473964	0	A	G	0.358	-0.0970582	0.0573588	0.540432	0.0929293
6	chr6_22393855	22393855	1	G	T	0.331	-0.0975809	0.0576689	0.424558	0.0929363
39	chrX_92410532	92410532	0	A	G	0.365	0.0809898	0.0478646	0.422499	0.0929413
21	chr21_5393518	5393518	1	G	A	0.309	-0.102328	0.060476	0.393884	0.0929431
14	chr14_14406387	14406387	0	G	C	0.212	-0.11189	0.0661296	0.375575	0.092957
31	chr31_4344161	4344161	2	C	A	0.022	-0.330537	0.195357	0.418961	0.0929595
34	chr34_40070456	40070456	0	A	G	0.321	-0.101181	0.0598018	0.499153	0.0929661
10	chr10_34630979	34630979	0	T	C	0.347	-0.096488	0.0570295	0.303417	0.0929729
21	chr21_8700802	8700802	1	T	A	0.316	-0.10153	0.0600129	0.377531	0.0929892
17	chr17_46677844	46677844	5	A	G	0.398	-0.104975	0.0620494	0.472383	0.0929913
23	chr23_31956152	31956152	0	G	A	0.124	-0.141298	0.0835218	0.521618	0.093001
23	chr23_31994075	31994075	0	C	T	0.124	-0.141298	0.0835218	0.521618	0.093001
23	chr23_32090598	32090598	0	A	G	0.124	-0.141298	0.0835218	0.521618	0.093001
23	chr23_32114276	32114276	0	T	C	0.124	-0.141298	0.0835218	0.521618	0.093001
23	chr23_32152365	32152365	0	A	G	0.124	-0.141298	0.0835218	0.521618	0.093001
34	chr34_29644203	29644203	3	A	G	0.403	0.0983824	0.0581545	0.315525	0.0930024
11	chr11_27660527	27660527	1	G	A	0.099	0.157484	0.0930987	0.417318	0.0930325
1	chr1_40716378	40716378	0	G	T	0.018	-0.375743	0.222126	0.29907	0.0930332
1	chr1_40798742	40798742	0	C	T	0.018	-0.375743	0.222126	0.29907	0.0930332
1	chr1_41722518	41722518	0	C	T	0.018	-0.375743	0.222126	0.29907	0.0930332
1	chr1_41980365	41980365	0	A	G	0.018	-0.375743	0.222126	0.29907	0.0930332
1	chr1_43268356	43268356	0	A	C	0.018	-0.375743	0.222126	0.29907	0.0930332
1	chr1_43419299	43419299	0	A	G	0.018	-0.375743	0.222126	0.29907	0.0930332
1	chr1_43436707	43436707	0	G	A	0.018	-0.375743	0.222126	0.29907	0.0930332
1	chr1_43568771	43568771	0	C	G	0.018	-0.375743	0.222126	0.29907	0.0930332
1	chr1_44084926	44084926	0	G	T	0.018	-0.375743	0.222126	0.29907	0.0930332
1	chr1_44388746	44388746	0	G	A	0.018	-0.375743	0.222126	0.29907	0.0930332
1	chr1_46773898	46773898	0	T	C	0.018	-0.375743	0.222126	0.29907	0.0930332
17	chr17_60423226	60423226	0	A	G	0.328	0.09777	0.0577983	0.393118	0.0930343
17	chr17_60442047	60442047	0	C	G	0.328	0.09777	0.0577983	0.393118	0.0930343
29	chr29_21600986	21600986	0	A	G	0.245	0.112526	0.0665232	0.379204	0.0930417
29	chr29_21693550	21693550	0	T	C	0.245	0.112526	0.0665232	0.379204	0.0930417
37	chr37_23924914	23924914	0	T	G	0.361	0.103192	0.0610076	0.507889	0.093056
18	chr18_6384566	6384566	3	C	T	0.418	0.101651	0.060103	0.393503	0.0930898
23	chr23_44087872	44087872	0	C	T	0.164	0.127806	0.0755696	0.423008	0.0930997
23	chr23_31831416	31831416	1	A	C	0.29	-0.101822	0.0602062	0.489366	0.0931017
15	chr15_50096880	50096880	2	T	C	0.274	-0.10671	0.0631017	0.42914	0.0931278
7	chr7_31481487	31481487	0	A	C	0.175	0.118784	0.0702433	0.475683	0.0931367
38	chr38_10336592	10336592	0	G	A	0.157	0.129869	0.076802	0.395407	0.0931525
4	chr4_10461539	10461539	0	G	C	0.467	-0.0983805	0.0581811	0.405168	0.0931564
4	chr4_11029099	11029099	0	T	C	0.467	-0.0983805	0.0581811	0.405168	0.0931564
4	chr4_11039487	11039487	0	T	A	0.467	-0.0983805	0.0581811	0.405168	0.0931564
3	chr3_78657998	78657998	1	T	C	0.062	0.196266	0.116073	0.485404	0.0931656
20	chr20_55395880	55395880	1	T	C	0.397	-0.0959375	0.0567386	0.4684	0.0931693
20	chr20_10148465	10148465	1	A	G	0.14	-0.140272	0.0829611	0.476783	0.0931787
31	chr31_2255465	2255465	2	G	A	0.022	-0.330433	0.195429	0.419311	0.0931803
1	chr1_40934007	40934007	1	T	A	0.044	-0.238504	0.141068	0.363356	0.0932005
18	chr18_50856173	50856173	0	G	A	0.226	-0.120796	0.0714474	0.351701	0.0932032
8	chr8_63252476	63252476	3	C	T	0.496	0.105215	0.062234	0.455675	0.0932129
7	chr7_33023393	33023393	0	C	T	0.361	0.10012	0.0592216	0.355652	0.0932216
39	chrX_11975226	11975226	0	A	T	0.431	-0.0781357	0.0462186	0.56635	0.0932268
39	chrX_11993037	11993037	0	G	A	0.431	-0.0781357	0.0462186	0.56635	0.0932268
24	chr24_36104795	36104795	0	G	A	0.069	0.180192	0.106588	0.46714	0.0932315
19	chr19_13850442	13850442	1	T	C	0.162	-0.134194	0.0793813	0.47029	0.0932396
38	chr38_7673578	7673578	0	C	A	0.066	0.196725	0.116371	0.417838	0.0932407
38	chr38_8303945	8303945	0	C	T	0.066	0.196725	0.116371	0.417838	0.0932407
9	chr9_57806073	57806073	0	G	A	0.047	0.229068	0.135511	0.427041	0.0932586
9	chr9_57838251	57838251	0	A	G	0.047	0.229068	0.135511	0.427041	0.0932586
24	chr24_21427886	21427886	0	T	C	0.46	0.0948758	0.0561297	0.372194	0.0932788
31	chr31_32975695	32975695	0	A	G	0.215	-0.112327	0.0664563	0.444332	0.0932913
8	chr8_15150633	15150633	3	A	C	0.09	-0.168419	0.0996458	0.484749	0.0933026
11	chr11_15054755	15054755	1	G	A	0.213	0.122858	0.072693	0.392645	0.0933178
15	chr15_48991945	48991945	1	A	G	0.265	-0.11214	0.0663575	0.415321	0.0933484
22	chr22_53571809	53571809	1	T	G	0.346	0.103375	0.0611756	0.359749	0.0933721
3	chr3_55333414	55333414	0	T	C	0.062	-0.192945	0.114182	0.406461	0.0933749
3	chr3_55454125	55454125	0	G	C	0.062	-0.192945	0.114182	0.406461	0.0933749
3	chr3_55542151	55542151	0	C	T	0.062	-0.192945	0.114182	0.406461	0.0933749
3	chr3_55858470	55858470	0	T	C	0.062	-0.192945	0.114182	0.406461	0.0933749
3	chr3_55868933	55868933	0	C	T	0.062	-0.192945	0.114182	0.406461	0.0933749
3	chr3_56565575	56565575	0	T	C	0.062	-0.192945	0.114182	0.406461	0.0933749
3	chr3_56573074	56573074	0	T	C	0.062	-0.192945	0.114182	0.406461	0.0933749
3	chr3_56782035	56782035	0	T	C	0.062	-0.192945	0.114182	0.406461	0.0933749
3	chr3_56920479	56920479	0	T	C	0.062	-0.192945	0.114182	0.406461	0.0933749
2	chr2_41967161	41967161	0	T	A	0.091	-0.162476	0.0961532	0.417797	0.0933821
2	chr2_41982929	41982929	0	A	T	0.091	-0.162476	0.0961532	0.417797	0.0933821
2	chr2_42864142	42864142	0	C	T	0.091	-0.162476	0.0961532	0.417797	0.0933821
2	chr2_42892509	42892509	0	G	T	0.091	-0.162476	0.0961532	0.417797	0.0933821
6	chr6_76506100	76506100	2	A	G	0.026	-0.301806	0.178623	0.457816	0.0934073
36	chr36_22164804	22164804	2	T	C	0.081	-0.175058	0.103612	0.323746	0.0934221
15	chr15_52444749	52444749	0	G	T	0.08	0.17067	0.101026	0.501417	0.0934575
20	chr20_11162690	11162690	1	T	G	0.257	-0.120667	0.0714289	0.507505	0.0934647
11	chr11_37455268	37455268	5	A	G	0.027	-0.337863	0.200004	0.356388	0.093473
7	chr7_38237039	38237039	0	C	A	0.19	0.124517	0.0737126	0.503631	0.0934856
7	chr7_38446173	38446173	0	T	C	0.19	0.124517	0.0737126	0.503631	0.0934856
23	chr23_17671961	17671961	0	T	C	0.318	0.102728	0.0608151	0.587402	0.0934917
23	chr23_17684337	17684337	0	T	C	0.318	0.102728	0.0608151	0.587402	0.0934917
12	chr12_60709276	60709276	3	G	T	0.246	0.111484	0.0659989	0.386531	0.0934936
6	chr6_16374052	16374052	1	C	A	0.176	-0.114456	0.0677591	0.449358	0.0934959
38	chr38_18279963	18279963	0	A	C	0.066	-0.185021	0.109534	0.40452	0.0934968
1	chr1_31357274	31357274	0	G	A	0.394	-0.100415	0.0594536	0.400682	0.0935354
18	chr18_49533155	49533155	0	C	G	0.321	0.0974789	0.0577164	0.360405	0.0935414
29	chr29_6908160	6908160	1	T	C	0.441	0.0944086	0.0558997	0.425548	0.0935481
17	chr17_63814406	63814406	0	C	G	0.474	-0.10384	0.0614852	0.392605	0.0935533
4	chr4_56160234	56160234	1	A	G	0.176	-0.131796	0.0780408	0.435589	0.0935642
34	chr34_24849577	24849577	0	C	A	0.131	0.147248	0.0871914	0.362291	0.0935688
4	chr4_10769131	10769131	0	G	A	0.208	-0.109518	0.0648511	0.380182	0.0935737
4	chr4_10956154	10956154	0	A	C	0.208	-0.109518	0.0648511	0.380182	0.0935737
33	chr33_19953509	19953509	0	T	C	0.234	0.112809	0.0668088	0.381949	0.0936165
1	chr1_28631967	28631967	0	A	C	0.369	-0.100666	0.0596192	0.435875	0.0936266
10	chr10_53944999	53944999	0	C	T	0.055	-0.199412	0.118101	0.373399	0.0936274
10	chr10_53959416	53959416	0	C	A	0.055	-0.199412	0.118101	0.373399	0.0936274
2	chr2_56435522	56435522	1	A	G	0.202	-0.131316	0.0777751	0.363762	0.0936432
6	chr6_72590480	72590480	0	A	G	0.398	0.099295	0.0588188	0.45386	0.0936913
12	chr12_42140092	42140092	1	C	T	0.493	-0.09876	0.0585023	0.344903	0.0936935
32	chr32_26381498	26381498	0	T	C	0.018	-0.357331	0.211673	0.517835	0.0936954
32	chr32_26398023	26398023	0	A	T	0.018	-0.357331	0.211673	0.517835	0.0936954
32	chr32_26408690	26408690	0	C	A	0.018	-0.357331	0.211673	0.517835	0.0936954
32	chr32_26412780	26412780	0	C	T	0.018	-0.357331	0.211673	0.517835	0.0936954
32	chr32_26655199	26655199	0	G	A	0.018	-0.357331	0.211673	0.517835	0.0936954
19	chr19_29980344	29980344	2	T	G	0.352	0.102013	0.0604313	0.378544	0.0937028
37	chr37_3727731	3727731	6	A	G	0.202	0.123024	0.0728785	0.427431	0.0937055
37	chr37_30408231	30408231	0	C	T	0.069	0.192409	0.113987	0.469747	0.0937233
14	chr14_55371160	55371160	3	T	C	0.011	-0.453366	0.268593	0.507174	0.0937337
16	chr16_11464989	11464989	1	T	C	0.261	0.108218	0.064117	0.466347	0.0937555
8	chr8_60466605	60466605	2	A	G	0.43	-0.0986397	0.0584528	0.330155	0.0938144
16	chr16_49917117	49917117	0	A	G	0.369	0.0961645	0.05699	0.453582	0.0938369
33	chr33_22218925	22218925	1	T	C	0.11	0.154495	0.0915613	0.453951	0.0938479
12	chr12_38461472	38461472	0	G	A	0.139	0.142615	0.0845241	0.452798	0.0938602
34	chr34_31228384	31228384	5	T	C	0.193	-0.120614	0.0714872	0.383279	0.0938709
7	chr7_29023972	29023972	1	G	A	0.239	-0.11609	0.0688116	0.60977	0.0938994
7	chr7_65304981	65304981	0	A	G	0.343	-0.104818	0.0621354	0.353414	0.0939257
14	chr14_47940485	47940485	0	T	C	0.328	0.102471	0.0607438	0.44555	0.0939265
22	chr22_45886617	45886617	3	G	T	0.123	-0.14338	0.0849962	0.415355	0.093933
7	chr7_42489452	42489452	0	T	C	0.292	0.109083	0.0646693	0.565684	0.0939537
7	chr7_42556532	42556532	0	T	C	0.292	0.109083	0.0646693	0.565684	0.0939537
7	chr7_42566081	42566081	0	A	C	0.292	0.109083	0.0646693	0.565684	0.0939537
12	chr12_65874719	65874719	1	A	C	0.364	0.096791	0.057384	0.353783	0.0939661
9	chr9_59795509	59795509	0	T	C	0.35	0.101375	0.0601034	0.455579	0.0939755
2	chr2_80687870	80687870	0	A	G	0.358	0.106045	0.0628737	0.353501	0.0939816
2	chr2_80689206	80689206	0	G	A	0.358	0.106045	0.0628737	0.353501	0.0939816
7	chr7_31194116	31194116	0	A	C	0.248	0.109207	0.0647517	0.428303	0.0939994
19	chr19_26095974	26095974	4	A	C	0.011	-0.452053	0.268036	0.508877	0.0940019
28	chr28_12834956	12834956	0	C	G	0.179	-0.119462	0.0708334	0.511958	0.0940051
3	chr3_85920740	85920740	1	A	G	0.103	-0.16737	0.0992517	0.46067	0.0940434
7	chr7_21548977	21548977	3	T	A	0.299	0.107982	0.0640375	0.482328	0.0940617
17	chr17_46496872	46496872	0	G	A	0.219	0.117649	0.069771	0.358541	0.0940633
8	chr8_37025708	37025708	0	T	C	0.27	-0.110158	0.0653285	0.518886	0.0940643
8	chr8_37117836	37117836	0	C	T	0.27	-0.110158	0.0653285	0.518886	0.0940643
33	chr33_10061590	10061590	0	T	C	0.42	0.0901845	0.0534857	0.512373	0.0940783
19	chr19_6459337	6459337	0	A	C	0.274	0.113144	0.0671029	0.33058	0.0940802
10	chr10_27311507	27311507	0	G	A	0.336	-0.0978407	0.0580272	0.289101	0.0940828
24	chr24_4513474	4513474	0	G	T	0.204	0.134561	0.0798054	0.357671	0.0940833
24	chr24_4524554	4524554	0	C	T	0.204	0.134561	0.0798054	0.357671	0.0940833
24	chr24_4575440	4575440	0	A	G	0.204	0.134561	0.0798054	0.357671	0.0940833
24	chr24_4597062	4597062	0	T	C	0.204	0.134561	0.0798054	0.357671	0.0940833
24	chr24_4614238	4614238	0	T	C	0.204	0.134561	0.0798054	0.357671	0.0940833
24	chr24_4629507	4629507	0	A	G	0.204	0.134561	0.0798054	0.357671	0.0940833
24	chr24_4868195	4868195	0	C	T	0.204	0.134561	0.0798054	0.357671	0.0940833
24	chr24_4878985	4878985	0	T	C	0.204	0.134561	0.0798054	0.357671	0.0940833
19	chr19_26750976	26750976	0	C	T	0.31	0.110897	0.0657711	0.479115	0.0940837
7	chr7_34069377	34069377	2	A	G	0.248	-0.121432	0.0720198	0.616592	0.0940889
14	chr14_39028353	39028353	6	A	G	0.053	-0.207454	0.123041	0.482372	0.0940948
28	chr28_19985909	19985909	0	G	T	0.5	0.0998032	0.0591939	0.341178	0.0940986
29	chr29_24118021	24118021	0	A	C	0.029	-0.282536	0.1676	0.383621	0.0941485
26	chr26_15262209	15262209	1	C	G	0.438	0.0947656	0.0562171	0.445729	0.0941618
5	chr5_52501968	52501968	2	G	C	0.126	-0.152331	0.0903681	0.385264	0.0941687
16	chr16_48371060	48371060	3	T	C	0.433	0.096349	0.0571587	0.506531	0.0941751
4	chr4_32534788	32534788	1	A	G	0.445	0.0929723	0.0551559	0.365472	0.0941777
25	chr25_41622038	41622038	2	C	T	0.219	0.114498	0.0679286	0.471335	0.094191
23	chr23_52080277	52080277	2	G	T	0.048	0.193379	0.114729	0.457355	0.0941965
16	chr16_21727073	21727073	1	T	C	0.482	-0.0944918	0.0560663	0.442648	0.0942298
3	chr3_11447733	11447733	0	A	G	0.328	-0.100792	0.0598049	0.449484	0.0942315
3	chr3_11724615	11724615	0	T	C	0.328	-0.100792	0.0598049	0.449484	0.0942315
3	chr3_11978925	11978925	0	C	A	0.328	-0.100792	0.0598049	0.449484	0.0942315
18	chr18_49186377	49186377	0	A	C	0.135	0.130196	0.0772531	0.517354	0.0942367
18	chr18_49241138	49241138	0	T	C	0.135	0.130196	0.0772531	0.517354	0.0942367
14	chr14_41874267	41874267	3	A	G	0.246	-0.116482	0.0691253	0.401348	0.0942824
15	chr15_54376368	54376368	2	T	C	0.444	0.10332	0.0613148	0.347384	0.094285
22	chr22_27717688	27717688	0	C	T	0.288	0.105585	0.0626656	0.295529	0.0943183
24	chr24_39812413	39812413	0	A	G	0.088	0.17241	0.102332	0.50746	0.0943353
6	chr6_9319129	9319129	0	A	G	0.182	-0.122303	0.0725956	0.373364	0.0943532
6	chr6_9327832	9327832	0	A	G	0.182	-0.122303	0.0725956	0.373364	0.0943532
6	chr6_9382225	9382225	0	A	G	0.182	-0.122303	0.0725956	0.373364	0.0943532
6	chr6_9462751	9462751	0	C	G	0.182	-0.122303	0.0725956	0.373364	0.0943532
6	chr6_9541008	9541008	0	A	G	0.182	-0.122303	0.0725956	0.373364	0.0943532
6	chr6_9563006	9563006	0	C	A	0.182	-0.122303	0.0725956	0.373364	0.0943532
6	chr6_9587524	9587524	0	A	G	0.182	-0.122303	0.0725956	0.373364	0.0943532
30	chr30_22137092	22137092	6	C	T	0.447	0.0946583	0.0561917	0.481386	0.0943842
28	chr28_180356	180356	3	T	G	0.086	0.168456	0.100006	0.401168	0.0944054
18	chr18_46761465	46761465	0	T	C	0.208	-0.115979	0.0688533	0.484943	0.0944076
3	chr3_55881612	55881612	0	A	C	0.069	-0.175826	0.104384	0.402444	0.09441
37	chr37_20290756	20290756	2	A	G	0.407	0.0944051	0.056046	0.381246	0.0944106
2	chr2_39551653	39551653	0	A	G	0.088	-0.160856	0.0955023	0.468946	0.0944319
2	chr2_39568561	39568561	0	G	A	0.088	-0.160856	0.0955023	0.468946	0.0944319
2	chr2_39577969	39577969	0	G	A	0.088	-0.160856	0.0955023	0.468946	0.0944319
23	chr23_28137171	28137171	0	G	T	0.478	0.090667	0.0538309	0.488662	0.0944357
14	chr14_33423058	33423058	0	T	C	0.394	0.0995226	0.0590891	0.402738	0.094438
1	chr1_55861753	55861753	0	T	C	0.15	0.140693	0.0835334	0.528787	0.094441
21	chr21_19756409	19756409	0	A	G	0.117	0.13948	0.0828152	0.593036	0.0944472
39	chrX_742803	742803	0	A	G	0.423	0.0947379	0.0562511	0.351152	0.0944543
7	chr7_30364070	30364070	0	A	G	0.186	-0.131974	0.0783654	0.581315	0.0944764
32	chr32_21227460	21227460	0	T	C	0.142	-0.136403	0.0809998	0.441352	0.0944945
16	chr16_11212872	11212872	3	A	G	0.224	0.111618	0.0662823	0.476514	0.0944974
3	chr3_85138063	85138063	0	T	C	0.471	0.0909915	0.054035	0.439709	0.0945049
7	chr7_5466389	5466389	4	G	A	0.199	0.117545	0.0698038	0.335673	0.0945055
29	chr29_37080830	37080830	0	C	T	0.387	0.0999497	0.0593662	0.34936	0.0945674
18	chr18_50866672	50866672	4	T	C	0.222	-0.12177	0.0723277	0.35131	0.0945726
21	chr21_6002520	6002520	0	A	G	0.131	0.135665	0.0805821	0.523529	0.0945764
21	chr21_6039214	6039214	0	A	G	0.131	0.135665	0.0805821	0.523529	0.0945764
21	chr21_6044818	6044818	0	C	T	0.131	0.135665	0.0805821	0.523529	0.0945764
21	chr21_6058588	6058588	0	T	C	0.131	0.135665	0.0805821	0.523529	0.0945764
21	chr21_6062929	6062929	0	G	A	0.131	0.135665	0.0805821	0.523529	0.0945764
21	chr21_6103469	6103469	0	G	A	0.131	0.135665	0.0805821	0.523529	0.0945764
21	chr21_6110151	6110151	0	C	T	0.131	0.135665	0.0805821	0.523529	0.0945764
2	chr2_27333607	27333607	0	G	A	0.482	0.0915569	0.0543844	0.357264	0.0945867
2	chr2_27352825	27352825	0	T	C	0.482	0.0915569	0.0543844	0.357264	0.0945867
9	chr9_12778244	12778244	0	G	C	0.376	-0.0987308	0.0586478	0.323317	0.0945983
9	chr9_12778803	12778803	0	A	G	0.376	-0.0987308	0.0586478	0.323317	0.0945983
24	chr24_9911173	9911173	2	T	C	0.185	-0.128664	0.0764298	0.426914	0.0946037
32	chr32_7653501	7653501	1	G	C	0.07	-0.163282	0.096995	0.47282	0.0946075
32	chr32_8110544	8110544	1	T	C	0.07	-0.163282	0.096995	0.47282	0.0946075
8	chr8_20728025	20728025	2	T	G	0.411	0.0982088	0.0583414	0.360127	0.0946191
9	chr9_30542722	30542722	0	T	C	0.46	-0.0961449	0.0571173	0.4442	0.0946303
15	chr15_60417475	60417475	1	A	G	0.36	-0.0990355	0.0588417	0.531046	0.0946702
12	chr12_7258422	7258422	1	T	C	0.136	-0.146437	0.08701	0.406999	0.0946882
28	chr28_3317077	3317077	2	A	G	0.148	-0.126178	0.0749777	0.471384	0.0947102
11	chr11_44728289	44728289	0	C	T	0.343	0.0975848	0.0579896	0.451485	0.0947254
22	chr22_41264072	41264072	0	G	C	0.383	0.104979	0.0623859	0.352354	0.0947364
22	chr22_41321271	41321271	0	G	A	0.383	0.104979	0.0623859	0.352354	0.0947364
16	chr16_14810816	14810816	0	G	C	0.026	-0.297886	0.177029	0.489107	0.094745
16	chr16_14825580	14825580	0	A	C	0.026	-0.297886	0.177029	0.489107	0.094745
9	chr9_51020047	51020047	0	T	C	0.423	0.0988931	0.0587732	0.472297	0.0947598
9	chr9_51088218	51088218	0	C	A	0.423	0.0988931	0.0587732	0.472297	0.0947598
24	chr24_22588628	22588628	1	C	T	0.46	-0.0983028	0.0584232	0.332535	0.0947643
14	chr14_36041731	36041731	3	A	G	0.384	-0.0997475	0.0592832	0.413754	0.094772
26	chr26_22513292	22513292	0	T	C	0.292	-0.10681	0.0634852	0.423838	0.0947954
19	chr19_139557	139557	2	C	G	0.256	0.102801	0.0611036	0.41572	0.0948025
2	chr2_56670380	56670380	0	C	T	0.095	0.182315	0.108372	0.634217	0.0948202
7	chr7_38818915	38818915	1	T	C	0.287	0.10848	0.0644842	0.454842	0.094828
8	chr8_61454522	61454522	1	C	T	0.287	-0.104359	0.0620446	0.299561	0.09488
13	chr13_62248881	62248881	1	T	C	0.029	0.284046	0.16888	0.389921	0.094892
22	chr22_6891923	6891923	1	A	C	0.482	0.0948087	0.0563733	0.322072	0.094919
10	chr10_38463000	38463000	1	G	A	0.441	-0.0958139	0.056974	0.291878	0.0949367
31	chr31_25097121	25097121	1	A	G	0.316	0.10241	0.0609013	0.440542	0.094963
9	chr9_13009605	13009605	0	T	C	0.237	-0.109588	0.0651718	0.308542	0.0949728
8	chr8_71377950	71377950	1	T	C	0.29	-0.104772	0.0623154	0.328563	0.0950127
10	chr10_32199902	32199902	0	T	C	0.274	-0.106322	0.0632389	0.309827	0.0950222
10	chr10_32393234	32393234	0	C	T	0.274	-0.106322	0.0632389	0.309827	0.0950222
15	chr15_45225298	45225298	4	G	A	0.474	0.101625	0.0604454	0.482189	0.0950231
24	chr24_21061245	21061245	0	A	G	0.46	0.0984752	0.0585724	0.363306	0.0950257
6	chr6_46417001	46417001	3	G	T	0.466	0.0982724	0.058452	0.346104	0.0950264
12	chr12_67941967	67941967	4	A	T	0.41	0.0941843	0.0560217	0.491452	0.0950339
1	chr1_50679929	50679929	0	C	T	0.237	-0.115777	0.0688657	0.506511	0.0950367
13	chr13_38737365	38737365	0	C	T	0.04	0.247462	0.1472	0.477719	0.0950495
13	chr13_38795246	38795246	0	G	A	0.04	0.247462	0.1472	0.477719	0.0950495
22	chr22_53892890	53892890	0	G	A	0.412	0.0960836	0.0571549	0.327526	0.0950538
20	chr20_10503645	10503645	2	T	C	0.215	-0.117955	0.0701663	0.480033	0.0950607
38	chr38_6843695	6843695	4	G	A	0.056	-0.237934	0.14154	0.304736	0.0950681
10	chr10_6063415	6063415	4	T	C	0.045	-0.238497	0.141887	0.503033	0.0950968
24	chr24_14844050	14844050	0	T	C	0.332	-0.103431	0.0615361	0.404144	0.0951091
24	chr24_14962486	14962486	0	A	G	0.332	-0.103431	0.0615361	0.404144	0.0951091
34	chr34_31561844	31561844	2	A	G	0.263	0.109764	0.0653044	0.393072	0.0951132
9	chr9_31260179	31260179	0	C	T	0.307	-0.105043	0.0624955	0.527342	0.0951134
1	chr1_49526248	49526248	0	C	T	0.394	-0.0988548	0.0588151	0.465205	0.0951194
1	chr1_90795837	90795837	0	C	A	0.321	0.100347	0.0597034	0.528925	0.0951215
22	chr22_48273215	48273215	0	A	G	0.022	-0.326143	0.194072	0.556003	0.0951674
18	chr18_41986132	41986132	2	G	A	0.241	-0.11008	0.065508	0.310929	0.0951896
6	chr6_26051113	26051113	1	A	G	0.232	0.110124	0.0655344	0.38722	0.0951927
37	chr37_2570635	2570635	1	A	G	0.04	-0.228706	0.136102	0.367612	0.095193
19	chr19_1709627	1709627	0	G	A	0.274	0.106658	0.0634725	0.395135	0.0951965
19	chr19_2075997	2075997	0	T	G	0.274	0.106658	0.0634725	0.395135	0.0951965
31	chr31_27600831	27600831	0	T	C	0.223	-0.113839	0.0677464	0.511954	0.0951983
32	chr32_2409456	2409456	1	C	T	0.184	-0.125978	0.0749716	0.314011	0.0952023
14	chr14_3194663	3194663	0	G	A	0.058	0.195209	0.116188	0.483924	0.0952484
14	chr14_3232879	3232879	0	G	A	0.058	0.195209	0.116188	0.483924	0.0952484
14	chr14_3241623	3241623	0	C	T	0.058	0.195209	0.116188	0.483924	0.0952484
26	chr26_8154664	8154664	0	C	T	0.142	0.125218	0.0745327	0.346672	0.0952621
26	chr26_8189894	8189894	0	A	G	0.142	0.125218	0.0745327	0.346672	0.0952621
26	chr26_8200917	8200917	0	C	G	0.142	0.125218	0.0745327	0.346672	0.0952621
26	chr26_8206380	8206380	0	A	G	0.142	0.125218	0.0745327	0.346672	0.0952621
5	chr5_12062750	12062750	0	T	C	0.237	-0.117177	0.0697549	0.414074	0.0953028
5	chr5_12081259	12081259	0	A	C	0.237	-0.117177	0.0697549	0.414074	0.0953028
2	chr2_28461293	28461293	1	T	C	0.132	0.134984	0.0803598	0.391486	0.095319
39	chrX_92315155	92315155	1	A	G	0.143	-0.11152	0.0663959	0.405549	0.0953445
4	chr4_86955745	86955745	0	C	T	0.274	0.10908	0.0649488	0.344493	0.0953726
29	chr29_24745928	24745928	2	C	G	0.433	0.0977476	0.0582035	0.439413	0.0953852
27	chr27_8752431	8752431	1	C	T	0.235	-0.120816	0.071944	0.293847	0.0954048
1	chr1_40485084	40485084	1	G	T	0.018	-0.37304	0.22214	0.299963	0.0954071
1	chr1_46554878	46554878	1	C	T	0.018	-0.37304	0.22214	0.299963	0.0954071
35	chr35_6680513	6680513	0	G	T	0.248	0.111379	0.0663272	0.534838	0.0954198
8	chr8_69111611	69111611	0	A	C	0.394	0.101093	0.0602037	0.416744	0.0954292
22	chr22_55227824	55227824	0	G	T	0.131	-0.133402	0.0794454	0.4174	0.0954338
19	chr19_5830281	5830281	4	T	G	0.289	0.114691	0.0683115	0.338028	0.095477
23	chr23_27097585	27097585	0	G	A	0.015	-0.395063	0.235311	0.431414	0.095486
12	chr12_7514069	7514069	1	G	A	0.136	-0.14594	0.0869299	0.404439	0.0954989
23	chr23_27908061	27908061	0	C	T	0.153	-0.130324	0.0776289	0.555146	0.095503
23	chr23_27929157	27929157	0	A	G	0.153	-0.130324	0.0776289	0.555146	0.095503
23	chr23_27931228	27931228	0	C	A	0.153	-0.130324	0.0776289	0.555146	0.095503
23	chr23_27999397	27999397	0	C	T	0.153	-0.130324	0.0776289	0.555146	0.095503
23	chr23_28033727	28033727	0	G	T	0.153	-0.130324	0.0776289	0.555146	0.095503
23	chr23_28070592	28070592	0	C	T	0.153	-0.130324	0.0776289	0.555146	0.095503
32	chr32_22532953	22532953	1	A	G	0.11	-0.161347	0.0961117	0.393396	0.0955162
25	chr25_36041400	36041400	0	A	G	0.131	0.13778	0.0820801	0.373498	0.095543
23	chr23_11531359	11531359	0	C	A	0.131	-0.143791	0.0856628	0.391068	0.0955488
8	chr8_68503926	68503926	0	C	T	0.029	0.288297	0.171762	0.403488	0.095568
32	chr32_28636713	28636713	1	T	C	0.062	-0.207269	0.1235	0.362451	0.0956019
8	chr8_34322531	34322531	0	A	G	0.416	-0.0996593	0.0593851	0.483708	0.0956242
29	chr29_30970312	30970312	0	A	G	0.456	0.093595	0.0557737	0.348402	0.0956366
39	chrX_4347408	4347408	0	A	C	0.179	0.127724	0.0761145	0.369147	0.0956508
12	chr12_62013717	62013717	0	A	G	0.106	-0.14419	0.0859316	0.413122	0.0956684
11	chr11_41525037	41525037	0	C	T	0.19	0.122301	0.0728893	0.530193	0.0956814
21	chr21_41648181	41648181	1	A	G	0.162	0.134741	0.0803112	0.47483	0.0957118
10	chr10_43557063	43557063	2	A	G	0.141	-0.138871	0.0827733	0.269183	0.0957144
7	chr7_8420287	8420287	1	G	A	0.467	0.0963755	0.0574455	0.374339	0.0957219
6	chr6_72536779	72536779	0	C	T	0.281	-0.0990982	0.0590731	0.494681	0.0957479
6	chr6_72540129	72540129	0	T	C	0.281	-0.0990982	0.0590731	0.494681	0.0957479
6	chr6_72552944	72552944	0	A	C	0.281	-0.0990982	0.0590731	0.494681	0.0957479
4	chr4_82680426	82680426	2	G	A	0.193	0.120178	0.071639	0.39433	0.0957482
12	chr12_34152723	34152723	0	G	T	0.321	-0.106888	0.0637179	0.450638	0.0957534
1	chr1_47574567	47574567	0	T	C	0.255	-0.114645	0.0683433	0.366919	0.0957611
37	chr37_3747960	3747960	0	T	C	0.197	0.120236	0.0716789	0.431538	0.0957724
7	chr7_22636193	22636193	0	G	T	0.288	-0.105931	0.0631517	0.399587	0.0957777
7	chr7_22641925	22641925	0	C	T	0.288	-0.105931	0.0631517	0.399587	0.0957777
2	chr2_30128699	30128699	1	T	C	0.305	-0.114585	0.0683192	0.438115	0.095817
36	chr36_1970397	1970397	6	A	G	0.011	-0.454572	0.271033	0.479107	0.0958213
12	chr12_72368484	72368484	4	C	T	0.075	0.188909	0.112635	0.400528	0.0958216
39	chrX_26662527	26662527	1	G	A	0.482	0.0776344	0.0462895	0.397835	0.0958275
1	chr1_91169840	91169840	0	T	C	0.296	0.102071	0.0608597	0.490617	0.0958275
1	chr1_91255921	91255921	0	T	C	0.296	0.102071	0.0608597	0.490617	0.0958275
1	chr1_91259033	91259033	0	C	T	0.296	0.102071	0.0608597	0.490617	0.0958275
34	chr34_33879927	33879927	0	G	A	0.128	-0.142512	0.0849732	0.45676	0.0958287
39	chrX_16862494	16862494	2	T	C	0.315	-0.0790823	0.0471572	0.483328	0.0958578
25	chr25_42288184	42288184	3	T	C	0.243	0.108991	0.0649928	0.537211	0.0958636
10	chr10_42712577	42712577	0	T	G	0.354	-0.100547	0.0599598	0.235731	0.0958737
30	chr30_35030682	35030682	0	C	T	0.186	-0.116348	0.0693842	0.29604	0.0958818
12	chr12_33464130	33464130	1	T	G	0.184	-0.115137	0.0686635	0.340427	0.0958893
16	chr16_41150404	41150404	3	A	G	0.104	0.145631	0.0868518	0.43953	0.0959005
31	chr31_12140244	12140244	5	A	G	0.076	0.19306	0.115141	0.368482	0.09591
26	chr26_6172553	6172553	6	A	G	0.115	0.155122	0.0925162	0.378498	0.0959143
39	chrX_121248435	121248435	0	A	G	0.055	-0.158072	0.0942777	0.482892	0.0959214
39	chrX_548996	548996	2	G	C	0.044	0.232437	0.138632	0.425471	0.0959251
1	chr1_53381194	53381194	1	C	T	0.279	-0.114725	0.068429	0.45151	0.095944
14	chr14_32781689	32781689	6	G	T	0.16	0.136508	0.0814228	0.438499	0.0959487
4	chr4_32973680	32973680	0	T	C	0.442	0.0929519	0.0554432	0.370985	0.0959497
1	chr1_27367488	27367488	0	A	G	0.124	0.154693	0.0922771	0.445994	0.0959756
1	chr1_27429862	27429862	0	A	G	0.124	0.154693	0.0922771	0.445994	0.0959756
1	chr1_27832093	27832093	0	T	C	0.124	0.154693	0.0922771	0.445994	0.0959756
14	chr14_23845880	23845880	0	A	G	0.259	0.110315	0.0658058	0.384607	0.0959783
14	chr14_23852195	23852195	0	C	T	0.259	0.110315	0.0658058	0.384607	0.0959783
16	chr16_49554931	49554931	2	T	C	0.381	-0.0966037	0.0576265	0.466311	0.0959784
32	chr32_23601391	23601391	4	A	G	0.252	0.11477	0.0684664	0.394256	0.0959949
23	chr23_20010210	20010210	2	T	C	0.304	0.10432	0.0622333	0.569082	0.0959991
16	chr16_29405642	29405642	0	C	T	0.066	-0.196554	0.117261	0.409718	0.0960112
16	chr16_29662498	29662498	0	T	G	0.066	-0.196554	0.117261	0.409718	0.0960112
10	chr10_37239338	37239338	1	C	T	0.493	0.0939559	0.0560546	0.290904	0.0960235
35	chr35_6251472	6251472	0	A	G	0.117	0.13498	0.0805303	0.428921	0.0960262
37	chr37_22697313	22697313	0	A	G	0.296	0.100776	0.0601252	0.41231	0.0960317
9	chr9_44468511	44468511	0	G	A	0.453	-0.0967549	0.0577289	0.537326	0.0960486
14	chr14_31692754	31692754	1	T	C	0.121	-0.140946	0.0840978	0.482256	0.0960561
16	chr16_42364997	42364997	0	G	A	0.102	0.146908	0.0876556	0.454845	0.0960594
16	chr16_43557090	43557090	0	A	G	0.208	-0.122449	0.073065	0.363124	0.0960736
9	chr9_59540377	59540377	0	A	T	0.055	0.212587	0.126858	0.482216	0.0960939
7	chr7_67105033	67105033	0	C	T	0.04	-0.218418	0.130345	0.46692	0.0961136
7	chr7_67133371	67133371	0	C	T	0.04	-0.218418	0.130345	0.46692	0.0961136
19	chr19_33435778	33435778	0	G	A	0.226	0.113303	0.0676331	0.414161	0.0961978
26	chr26_22324267	22324267	0	G	A	0.223	-0.114403	0.0682909	0.40256	0.0962045
15	chr15_32048211	32048211	0	G	T	0.321	0.105366	0.062897	0.500946	0.0962077
29	chr29_31307625	31307625	0	A	C	0.405	0.0963273	0.0575061	0.379762	0.0962335
23	chr23_29141633	29141633	2	C	G	0.433	0.0933582	0.0557418	0.471905	0.096282
9	chr9_57256377	57256377	0	C	T	0.226	-0.10626	0.063451	0.54833	0.0963139
1	chr1_122256417	122256417	0	T	C	0.066	-0.192378	0.114875	0.410917	0.0963141
23	chr23_47252880	47252880	1	C	T	0.176	0.125449	0.0749118	0.54945	0.0963241
33	chr33_2626063	2626063	0	T	C	0.182	-0.128914	0.0769919	0.494027	0.0963694
33	chr33_2632875	2632875	0	G	A	0.182	-0.128914	0.0769919	0.494027	0.0963694
3	chr3_9373216	9373216	0	C	A	0.31	-0.105408	0.0629538	0.445902	0.0963747
4	chr4_22422360	22422360	1	C	A	0.415	-0.0936673	0.0559425	0.436423	0.0963773
12	chr12_5231708	5231708	0	G	A	0.482	-0.0944278	0.0563998	0.442983	0.096395
8	chr8_39165483	39165483	1	C	A	0.357	-0.101264	0.0604831	0.472217	0.0963969
9	chr9_53334548	53334548	0	T	G	0.226	-0.109916	0.0656543	0.4921	0.0964139
5	chr5_6797611	6797611	1	G	A	0.165	0.133833	0.0799426	0.512558	0.0964232
12	chr12_57812722	57812722	0	C	A	0.285	0.10274	0.061373	0.349234	0.0964411
12	chr12_69969704	69969704	2	G	A	0.315	0.0980131	0.0585528	0.455923	0.0964604
19	chr19_21364706	21364706	2	T	G	0.389	0.104797	0.0626063	0.451423	0.0964653
19	chr19_25043285	25043285	3	T	C	0.41	0.110765	0.0661726	0.429333	0.0964688
23	chr23_32160711	32160711	1	A	G	0.125	-0.14002	0.0836596	0.52279	0.0965068
31	chr31_4455764	4455764	3	A	T	0.034	-0.270563	0.161657	0.459116	0.096508
19	chr19_21217121	21217121	0	A	T	0.372	0.106821	0.0638263	0.490804	0.0965199
19	chr19_21225388	21225388	0	G	T	0.372	0.106821	0.0638263	0.490804	0.0965199
19	chr19_21239230	21239230	0	G	A	0.372	0.106821	0.0638263	0.490804	0.0965199
19	chr19_21288333	21288333	0	G	A	0.372	0.106821	0.0638263	0.490804	0.0965199
19	chr19_21297414	21297414	0	G	A	0.372	0.106821	0.0638263	0.490804	0.0965199
12	chr12_53752386	53752386	5	A	G	0.038	-0.230343	0.137637	0.518546	0.0965336
30	chr30_35480532	35480532	3	T	C	0.078	-0.163733	0.0978397	0.308032	0.0965479
1	chr1_109400664	109400664	0	C	A	0.376	0.0983382	0.0587648	0.528	0.0965603
13	chr13_52673772	52673772	0	C	T	0.252	-0.110529	0.0660511	0.321759	0.0965673
23	chr23_47283025	47283025	0	G	A	0.347	0.0968785	0.057896	0.463489	0.0965801
13	chr13_46832424	46832424	0	T	C	0.226	-0.117203	0.0700488	0.42229	0.0966127
13	chr13_46843254	46843254	0	G	A	0.226	-0.117203	0.0700488	0.42229	0.0966127
14	chr14_42207027	42207027	0	C	A	0.248	-0.11568	0.0691389	0.385245	0.0966142
3	chr3_62342601	62342601	0	G	A	0.42	-0.0967284	0.0578129	0.435478	0.0966177
24	chr24_3294914	3294914	0	C	T	0.292	0.110086	0.0657995	0.43109	0.0966316
24	chr24_4674961	4674961	0	G	C	0.292	0.110086	0.0657995	0.43109	0.0966316
8	chr8_69305832	69305832	0	C	T	0.113	-0.14594	0.0872337	0.508263	0.0966468
27	chr27_33221052	33221052	0	A	G	0.434	0.0874601	0.0522784	0.414117	0.0966494
27	chr27_33265285	33265285	0	A	G	0.434	0.0874601	0.0522784	0.414117	0.0966494
9	chr9_40275727	40275727	0	G	T	0.445	-0.0967288	0.0578191	0.438567	0.0966519
2	chr2_29253215	29253215	2	T	A	0.315	-0.115908	0.0692838	0.429802	0.0966525
20	chr20_57765448	57765448	5	G	A	0.485	0.0952126	0.0569144	0.389184	0.0966613
35	chr35_21354370	21354370	0	C	T	0.237	0.112645	0.067338	0.435414	0.0966754
34	chr34_32452963	32452963	0	T	C	0.394	0.0951025	0.0568524	0.367537	0.0966834
3	chr3_74647914	74647914	1	C	G	0.342	-0.0968792	0.0579161	0.483695	0.0966922
7	chr7_38582271	38582271	0	C	T	0.325	0.107405	0.0642112	0.427907	0.0967061
7	chr7_38728209	38728209	0	A	G	0.325	0.107405	0.0642112	0.427907	0.0967061
7	chr7_38731457	38731457	0	T	C	0.325	0.107405	0.0642112	0.427907	0.0967061
7	chr7_38747695	38747695	0	C	A	0.325	0.107405	0.0642112	0.427907	0.0967061
32	chr32_32744651	32744651	1	T	G	0.154	-0.13678	0.0817739	0.326719	0.0967091
10	chr10_31213551	31213551	0	G	T	0.401	-0.101099	0.0604426	0.207495	0.0967143
10	chr10_31266307	31266307	0	T	C	0.401	-0.101099	0.0604426	0.207495	0.0967143
16	chr16_10200710	10200710	3	A	C	0.216	0.112778	0.0674291	0.494512	0.0967327
2	chr2_57012547	57012547	2	A	G	0.196	-0.130161	0.077823	0.347734	0.0967365
1	chr1_92398875	92398875	0	G	A	0.361	0.0962699	0.0575606	0.486522	0.0967425
19	chr19_19590136	19590136	0	G	A	0.31	0.107417	0.0642266	0.436644	0.0967476
27	chr27_42376253	42376253	0	C	T	0.409	0.0981584	0.0586909	0.299394	0.0967487
19	chr19_19515741	19515741	0	C	T	0.361	0.108476	0.0648628	0.471579	0.0967644
8	chr8_15386776	15386776	2	A	G	0.289	-0.107938	0.0645419	0.411175	0.0967681
22	chr22_4724616	4724616	1	G	A	0.467	0.0957174	0.057241	0.327054	0.0968044
39	chrX_114035577	114035577	0	C	T	0.084	-0.134152	0.080233	0.438476	0.0968352
4	chr4_27403046	27403046	2	T	C	0.137	-0.140458	0.0840071	0.490942	0.0968457
7	chr7_68971873	68971873	0	C	T	0.489	0.0929751	0.0556122	0.360923	0.0968705
2	chr2_41988947	41988947	1	A	C	0.092	-0.160866	0.0962203	0.419298	0.0968708
5	chr5_6111287	6111287	0	T	C	0.04	0.206514	0.123525	0.367256	0.0968725
1	chr1_11834885	11834885	2	A	G	0.011	-0.45223	0.270503	0.476021	0.0968774
39	chrX_34620802	34620802	0	A	G	0.358	-0.08276	0.0495041	0.371869	0.0968837
1	chr1_12055950	12055950	3	G	A	0.34	-0.0994155	0.0594681	0.491604	0.0968912
24	chr24_10943330	10943330	0	A	G	0.453	-0.0977215	0.0584551	0.429963	0.0968928
34	chr34_26870184	26870184	1	C	T	0.206	0.127495	0.0762685	0.369938	0.0969076
15	chr15_29952709	29952709	0	C	T	0.442	0.10482	0.0627069	0.548735	0.0969225
7	chr7_7947861	7947861	0	G	A	0.208	0.114033	0.0682208	0.353602	0.0969338
12	chr12_7426194	7426194	1	C	T	0.136	-0.145524	0.0870675	0.402751	0.0969608
1	chr1_10898701	10898701	4	A	C	0.346	-0.100227	0.0599704	0.499211	0.0969852
19	chr19_6764786	6764786	2	A	G	0.485	0.104625	0.0626045	0.467553	0.0969988
6	chr6_70365418	70365418	0	T	C	0.109	-0.15227	0.0911173	0.499174	0.0970093
11	chr11_15382830	15382830	1	G	A	0.254	0.119817	0.0716986	0.417746	0.0970149
28	chr28_37599118	37599118	3	C	G	0.414	-0.0982837	0.0588166	0.331202	0.0970348
27	chr27_31609257	31609257	0	A	G	0.434	-0.095468	0.0571341	0.402542	0.097049
8	chr8_20748099	20748099	6	G	A	0.244	0.113696	0.0680434	0.36288	0.0970507
7	chr7_50944006	50944006	0	C	T	0.31	-0.102833	0.0615455	0.400758	0.0970688
1	chr1_51256485	51256485	3	C	A	0.034	-0.286498	0.171475	0.345584	0.0970815
39	chrX_10998430	10998430	1	G	A	0.312	0.0805578	0.0482157	0.447314	0.0970821
6	chr6_29194684	29194684	0	G	A	0.04	-0.227217	0.136007	0.350417	0.0971112
5	chr5_9901220	9901220	1	A	G	0.224	-0.122211	0.0731535	0.418417	0.0971148
8	chr8_32633220	32633220	0	C	T	0.223	-0.118866	0.0711584	0.506123	0.0971487
8	chr8_33253405	33253405	0	T	G	0.223	-0.118866	0.0711584	0.506123	0.0971487
32	chr32_32463865	32463865	5	C	T	0.117	-0.164341	0.0983818	0.313752	0.0971487
30	chr30_23561797	23561797	1	T	C	0.235	0.104538	0.0625877	0.424913	0.0971847
13	chr13_62215810	62215810	0	C	T	0.029	0.281933	0.168806	0.390938	0.0972037
13	chr13_62293046	62293046	0	T	A	0.029	0.281933	0.168806	0.390938	0.0972037
13	chr13_62327626	62327626	0	G	A	0.029	0.281933	0.168806	0.390938	0.0972037
13	chr13_62874238	62874238	0	C	T	0.029	0.281933	0.168806	0.390938	0.0972037
5	chr5_9662935	9662935	0	G	A	0.146	0.14351	0.0859332	0.564287	0.0972329
5	chr5_9903240	9903240	0	C	T	0.146	0.14351	0.0859332	0.564287	0.0972329
12	chr12_28392583	28392583	4	A	G	0.015	-0.32031	0.191803	0.504992	0.0972376
18	chr18_2017552	2017552	1	G	A	0.309	0.103884	0.0622072	0.445699	0.0972441
19	chr19_6590666	6590666	2	T	A	0.07	-0.178497	0.106887	0.389161	0.0972441
24	chr24_5205283	5205283	0	G	A	0.281	0.114431	0.068524	0.414243	0.097249
13	chr13_53593670	53593670	0	C	T	0.299	0.0955565	0.057222	0.546264	0.0972509
11	chr11_73220185	73220185	0	G	C	0.164	-0.130419	0.0780991	0.477022	0.0972536
6	chr6_73655207	73655207	0	A	G	0.369	0.0973066	0.0582721	0.461439	0.0972629
8	chr8_38347713	38347713	2	A	G	0.381	-0.101724	0.0609181	0.468341	0.0972657
22	chr22_48368790	48368790	2	T	C	0.022	-0.324972	0.194618	0.558822	0.0972783
2	chr2_25127470	25127470	3	G	A	0.16	0.125378	0.075089	0.507319	0.0972899
9	chr9_53892776	53892776	0	G	T	0.398	0.103027	0.0617051	0.496405	0.0973024
5	chr5_70811712	70811712	1	T	C	0.022	0.32377	0.193922	0.483308	0.0973189
2	chr2_28443877	28443877	0	G	A	0.299	0.104923	0.0628435	0.345243	0.0973191
22	chr22_59873893	59873893	0	C	A	0.292	-0.101376	0.0607231	0.536781	0.0973402
6	chr6_4358932	4358932	0	A	G	0.073	0.175934	0.10539	0.540752	0.0973645
12	chr12_69764060	69764060	0	G	A	0.047	-0.22817	0.136689	0.389098	0.0973826
14	chr14_25629809	25629809	2	G	A	0.319	0.104702	0.0627273	0.445996	0.097403
19	chr19_5923408	5923408	3	C	T	0.272	0.116336	0.0696982	0.348869	0.097406
9	chr9_60518093	60518093	4	C	G	0.485	0.0940352	0.0563376	0.338867	0.0974076
32	chr32_14409247	14409247	5	T	C	0.011	-0.453825	0.271898	0.486829	0.0974147
4	chr4_63833396	63833396	0	T	G	0.438	-0.0929896	0.0557125	0.29325	0.0974156
7	chr7_7824395	7824395	0	T	G	0.427	-0.100216	0.0600461	0.344357	0.0974364
14	chr14_36065568	36065568	1	C	T	0.415	-0.0974914	0.0584154	0.415982	0.0974479
12	chr12_1249446	1249446	0	C	T	0.358	-0.0952774	0.0570903	0.531363	0.0974565
9	chr9_58688298	58688298	0	G	A	0.277	-0.106697	0.063934	0.539823	0.0974638
8	chr8_62948736	62948736	0	A	G	0.142	0.1327	0.079517	0.446791	0.0974693
29	chr29_17927365	17927365	0	C	A	0.234	0.112276	0.0672812	0.350766	0.0974818
7	chr7_73764479	73764479	0	T	C	0.438	0.0982835	0.0588969	0.365681	0.0974866
7	chr7_73773368	73773368	0	A	C	0.438	0.0982835	0.0588969	0.365681	0.0974866
14	chr14_57990391	57990391	0	T	C	0.051	-0.210229	0.125984	0.422268	0.0974951
31	chr31_20937307	20937307	0	T	C	0.35	0.0977945	0.0586138	0.293278	0.0975431
17	chr17_43612660	43612660	0	C	T	0.197	0.123284	0.0738926	0.377155	0.0975489
17	chr17_43696639	43696639	0	T	C	0.197	0.123284	0.0738926	0.377155	0.0975489
17	chr17_43704935	43704935	0	G	A	0.197	0.123284	0.0738926	0.377155	0.0975489
5	chr5_86710423	86710423	1	A	G	0.195	-0.119901	0.0718683	0.516518	0.0975659
10	chr10_34963261	34963261	0	C	T	0.347	-0.0933535	0.0559644	0.305375	0.0976159
10	chr10_34978383	34978383	0	T	C	0.347	-0.0933535	0.0559644	0.305375	0.0976159
10	chr10_35051783	35051783	0	C	T	0.347	-0.0933535	0.0559644	0.305375	0.0976159
7	chr7_9618456	9618456	0	G	A	0.055	-0.21422	0.128429	0.404959	0.0976319
23	chr23_27368767	27368767	1	A	G	0.162	-0.127398	0.0763814	0.550828	0.0976502
26	chr26_5290122	5290122	0	G	A	0.15	0.130678	0.0783483	0.40033	0.0976522
26	chr26_5291020	5291020	0	A	G	0.15	0.130678	0.0783483	0.40033	0.0976522
21	chr21_10928186	10928186	3	A	G	0.317	-0.101634	0.0609365	0.376515	0.097659
7	chr7_75149991	75149991	0	A	T	0.474	-0.0987243	0.0591931	0.401176	0.0976667
2	chr2_41025654	41025654	0	T	C	0.077	-0.166323	0.0997247	0.458382	0.0976687
19	chr19_23202283	23202283	0	C	T	0.416	-0.104672	0.0627596	0.458874	0.0976701
23	chr23_29165875	29165875	0	C	T	0.234	-0.11539	0.0691875	0.517376	0.0976751
12	chr12_61895745	61895745	2	A	G	0.115	0.151246	0.0906896	0.469425	0.0976866
4	chr4_33098699	33098699	1	C	T	0.441	0.092447	0.0554348	0.371376	0.0976991
6	chr6_76503802	76503802	0	C	T	0.026	-0.297813	0.17859	0.457598	0.0977163
6	chr6_76732061	76732061	0	G	A	0.026	-0.297813	0.17859	0.457598	0.0977163
7	chr7_77717535	77717535	0	C	T	0.259	0.0994208	0.0596219	0.328552	0.0977292
7	chr7_77734469	77734469	0	C	T	0.259	0.0994208	0.0596219	0.328552	0.0977292
7	chr7_77746809	77746809	0	G	A	0.259	0.0994208	0.0596219	0.328552	0.0977292
7	chr7_77770506	77770506	0	C	G	0.259	0.0994208	0.0596219	0.328552	0.0977292
7	chr7_77779181	77779181	0	G	A	0.259	0.0994208	0.0596219	0.328552	0.0977292
19	chr19_1371826	1371826	2	C	G	0.259	0.106194	0.0636881	0.381245	0.09775
23	chr23_27993184	27993184	3	A	G	0.164	-0.127613	0.0765357	0.562089	0.0977592
2	chr2_76868700	76868700	0	T	C	0.179	0.122355	0.0733835	0.357072	0.0977659
2	chr2_77062594	77062594	0	G	A	0.179	0.122355	0.0733835	0.357072	0.0977659
2	chr2_77077765	77077765	0	A	C	0.179	0.122355	0.0733835	0.357072	0.0977659
9	chr9_54155661	54155661	2	T	C	0.396	0.102339	0.0613814	0.504994	0.09778
1	chr1_31227727	31227727	0	G	A	0.266	-0.10482	0.0628698	0.36927	0.0977806
12	chr12_34057309	34057309	1	C	T	0.32	-0.10829	0.0649535	0.430954	0.0977938
6	chr6_63673840	63673840	2	T	A	0.411	-0.0984184	0.0590348	0.474642	0.0978078
22	chr22_41538921	41538921	0	A	G	0.197	0.115356	0.069195	0.39552	0.0978107
31	chr31_3692534	3692534	4	C	T	0.023	-0.326006	0.195564	0.419993	0.0978318
25	chr25_34412460	34412460	2	T	C	0.133	0.14298	0.0857708	0.390463	0.0978326
13	chr13_50203736	50203736	0	A	G	0.434	-0.0937324	0.0562293	0.411168	0.0978391
21	chr21_44030149	44030149	0	G	A	0.128	-0.141433	0.0848571	0.319063	0.0978885
4	chr4_87369225	87369225	0	C	T	0.332	0.0953173	0.0571894	0.403818	0.0978936
38	chr38_9594517	9594517	3	T	G	0.082	0.172621	0.103573	0.472914	0.0979004
6	chr6_22377823	22377823	0	C	G	0.332	-0.0960203	0.0576132	0.425975	0.0979051
6	chr6_22389490	22389490	0	T	C	0.332	-0.0960203	0.0576132	0.425975	0.0979051
6	chr6_22402190	22402190	0	C	T	0.332	-0.0960203	0.0576132	0.425975	0.0979051
6	chr6_22413918	22413918	0	G	A	0.332	-0.0960203	0.0576132	0.425975	0.0979051
6	chr6_22448628	22448628	0	G	A	0.332	-0.0960203	0.0576132	0.425975	0.0979051
37	chr37_13906701	13906701	0	C	T	0.274	-0.109523	0.0657224	0.292166	0.0979438
1	chr1_34737241	34737241	0	A	G	0.336	-0.103032	0.0618277	0.456487	0.097945
32	chr32_35782976	35782976	3	G	A	0.03	-0.284557	0.170766	0.406453	0.097962
2	chr2_61768105	61768105	0	G	A	0.409	0.107675	0.0646178	0.504987	0.0979644
31	chr31_37978089	37978089	0	G	A	0.215	-0.116412	0.0698663	0.532427	0.0979898
8	chr8_34286655	34286655	1	T	C	0.404	-0.0976537	0.0586094	0.494709	0.0979965
32	chr32_10587951	10587951	3	G	A	0.146	0.131908	0.0791726	0.457117	0.0980172
23	chr23_43211462	43211462	0	A	G	0.496	-0.0898844	0.0539498	0.481777	0.0980175
13	chr13_50626593	50626593	0	T	G	0.062	0.177357	0.106454	0.540377	0.0980228
8	chr8_43644272	43644272	0	A	G	0.431	-0.0927774	0.0556893	0.412715	0.0980355
26	chr26_20786528	20786528	1	A	G	0.463	-0.101645	0.061014	0.432678	0.0980465
16	chr16_10974488	10974488	0	G	A	0.208	0.112005	0.0672341	0.488885	0.0980526
16	chr16_10979219	10979219	0	T	C	0.208	0.112005	0.0672341	0.488885	0.0980526
16	chr16_11005128	11005128	0	C	T	0.208	0.112005	0.0672341	0.488885	0.0980526
16	chr16_11011251	11011251	0	T	C	0.208	0.112005	0.0672341	0.488885	0.0980526
16	chr16_11022093	11022093	0	G	T	0.208	0.112005	0.0672341	0.488885	0.0980526
16	chr16_11056783	11056783	0	T	C	0.208	0.112005	0.0672341	0.488885	0.0980526
16	chr16_11101893	11101893	0	A	G	0.208	0.112005	0.0672341	0.488885	0.0980526
16	chr16_11115624	11115624	0	C	T	0.208	0.112005	0.0672341	0.488885	0.0980526
16	chr16_11199722	11199722	0	A	C	0.208	0.112005	0.0672341	0.488885	0.0980526
17	chr17_38203528	38203528	0	C	T	0.263	-0.101156	0.060722	0.372255	0.0980538
6	chr6_14577928	14577928	0	T	C	0.15	0.129682	0.0778498	0.379207	0.0980722
29	chr29_39097401	39097401	1	A	C	0.423	-0.0930744	0.0558784	0.496398	0.0981001
23	chr23_48386846	48386846	2	A	G	0.115	-0.152859	0.0917712	0.493248	0.0981023
18	chr18_6055579	6055579	1	A	G	0.434	0.0977189	0.0586679	0.393568	0.0981066
18	chr18_6276230	6276230	1	C	T	0.434	0.0977189	0.0586679	0.393568	0.0981066
18	chr18_6328064	6328064	1	G	A	0.434	0.0977189	0.0586679	0.393568	0.0981066
18	chr18_6672206	6672206	1	G	A	0.434	0.0977189	0.0586679	0.393568	0.0981066
30	chr30_13159098	13159098	0	G	A	0.369	-0.0965908	0.0579918	0.372314	0.0981128
30	chr30_13195713	13195713	0	A	C	0.369	-0.0965908	0.0579918	0.372314	0.0981128
30	chr30_13224210	13224210	0	T	C	0.369	-0.0965908	0.0579918	0.372314	0.0981128
4	chr4_85196817	85196817	0	T	C	0.369	-0.10321	0.0619664	0.29513	0.0981161
10	chr10_52490068	52490068	0	C	T	0.047	-0.20581	0.123568	0.391481	0.0981202
8	chr8_58559074	58559074	2	A	C	0.33	-0.0968713	0.0581617	0.417716	0.0981218
13	chr13_36127316	36127316	0	C	T	0.193	-0.12568	0.0754623	0.357079	0.0981393
13	chr13_36155076	36155076	0	T	C	0.193	-0.12568	0.0754623	0.357079	0.0981393
7	chr7_76147162	76147162	0	C	T	0.044	-0.228471	0.137182	0.451277	0.0981399
23	chr23_17699856	17699856	1	G	T	0.316	0.101697	0.0610627	0.586977	0.0981406
30	chr30_23390629	23390629	1	C	T	0.426	0.0925414	0.0555665	0.381923	0.0981484
7	chr7_36130881	36130881	0	T	C	0.354	0.0966287	0.058023	0.536425	0.0981614
7	chr7_36144813	36144813	0	C	T	0.354	0.0966287	0.058023	0.536425	0.0981614
23	chr23_19407396	19407396	2	A	G	0.019	-0.354706	0.212996	0.520961	0.0981694
31	chr31_381926	381926	0	G	C	0.369	0.10232	0.0614442	0.291586	0.0981821
31	chr31_400443	400443	0	T	G	0.369	0.10232	0.0614442	0.291586	0.0981821
31	chr31_429557	429557	0	G	A	0.369	0.10232	0.0614442	0.291586	0.0981821
7	chr7_16514528	16514528	0	C	T	0.281	0.103776	0.0623191	0.307823	0.0981831
7	chr7_23508334	23508334	4	T	C	0.139	0.144716	0.0869084	0.406581	0.0982012
7	chr7_7609632	7609632	0	C	T	0.482	0.0958968	0.0575927	0.353208	0.0982147
34	chr34_29450575	29450575	4	A	G	0.147	-0.125457	0.0753482	0.382883	0.0982265
14	chr14_27941697	27941697	0	G	T	0.482	-0.098988	0.0594551	0.367386	0.0982479
23	chr23_18491760	18491760	1	A	G	0.371	0.0990681	0.0595043	0.568919	0.0982542
32	chr32_33190302	33190302	0	T	C	0.416	0.0938871	0.0563928	0.304591	0.0982564
8	chr8_57373367	57373367	2	G	A	0.237	0.112652	0.0676674	0.451398	0.0982732
6	chr6_72453317	72453317	1	T	C	0.147	-0.132367	0.0795098	0.490196	0.0982739
15	chr15_44939828	44939828	6	A	C	0.359	-0.106654	0.0640702	0.467654	0.0983033
21	chr21_7614962	7614962	3	A	G	0.134	0.135533	0.0814196	0.513466	0.0983083
31	chr31_36724953	36724953	2	T	C	0.333	0.0981572	0.0589678	0.39912	0.098314
34	chr34_39251483	39251483	0	A	G	0.139	0.126412	0.0759442	0.49154	0.0983238
12	chr12_34859802	34859802	4	T	C	0.335	-0.110368	0.066312	0.45566	0.0983565
21	chr21_40384526	40384526	1	C	T	0.279	0.101648	0.061075	0.625592	0.0983685
16	chr16_40642044	40642044	1	A	G	0.265	0.103718	0.0623201	0.397666	0.098375
5	chr5_19646883	19646883	0	T	C	0.182	0.123203	0.074028	0.398756	0.0983774
13	chr13_42161865	42161865	0	A	G	0.266	0.10702	0.0643047	0.297865	0.0983785
14	chr14_31262089	31262089	0	G	A	0.062	-0.204314	0.122768	0.384764	0.0983874
33	chr33_24316974	24316974	0	C	T	0.193	0.114068	0.0685419	0.562635	0.098389
20	chr20_36401817	36401817	0	C	A	0.248	0.11679	0.0701812	0.300965	0.0984075
5	chr5_21742857	21742857	4	A	G	0.041	-0.256281	0.154005	0.457347	0.0984095
1	chr1_92155830	92155830	4	G	A	0.045	0.200671	0.12059	0.444771	0.0984172
32	chr32_19357373	19357373	0	T	G	0.314	0.101481	0.0609845	0.325146	0.098422
32	chr32_19505943	19505943	0	T	C	0.314	0.101481	0.0609845	0.325146	0.098422
32	chr32_19514255	19514255	0	A	T	0.314	0.101481	0.0609845	0.325146	0.098422
1	chr1_120716559	120716559	5	T	C	0.03	-0.273913	0.164619	0.361476	0.0984477
37	chr37_1887603	1887603	1	T	C	0.305	-0.099259	0.059655	0.333267	0.0984549
38	chr38_7557114	7557114	0	C	G	0.117	-0.141178	0.0848487	0.38281	0.098456
30	chr30_36454788	36454788	1	G	A	0.118	-0.142036	0.0853677	0.313895	0.0984696
9	chr9_31434719	31434719	0	G	A	0.182	-0.123713	0.074372	0.4097	0.0985446
14	chr14_44208622	44208622	0	G	A	0.168	-0.134501	0.0808586	0.367315	0.0985501
10	chr10_29336601	29336601	1	G	A	0.335	-0.0976846	0.058728	0.272446	0.098564
18	chr18_31980766	31980766	0	T	C	0.026	0.272895	0.164091	0.416033	0.098617
22	chr22_56602971	56602971	0	G	A	0.193	0.115287	0.069327	0.396591	0.0986445
26	chr26_14778686	14778686	1	G	T	0.412	-0.0976229	0.0587098	0.427799	0.0986715
38	chr38_23349231	23349231	1	G	T	0.081	0.167664	0.100833	0.548518	0.0986748
7	chr7_2789857	2789857	1	G	A	0.342	0.0952162	0.0572706	0.343843	0.0987195
11	chr11_67798102	67798102	3	C	T	0.231	0.110899	0.0667052	0.483203	0.0987274
21	chr21_38235190	38235190	1	G	A	0.353	0.105125	0.0632325	0.53909	0.0987286
17	chr17_33025864	33025864	1	A	G	0.158	-0.135052	0.0812336	0.426307	0.0987287
35	chr35_5070922	5070922	0	G	A	0.142	0.136598	0.082165	0.397587	0.0987373
8	chr8_14262607	14262607	3	A	C	0.082	-0.171832	0.103362	0.479862	0.0987466
7	chr7_16879180	16879180	1	G	A	0.438	0.0945598	0.0568885	0.318532	0.0987936
2	chr2_47092856	47092856	3	T	C	0.104	0.152995	0.0920477	0.361597	0.0988068
12	chr12_67861736	67861736	5	A	C	0.405	0.0942187	0.056687	0.490246	0.0988159
17	chr17_39020835	39020835	0	C	T	0.19	-0.118703	0.0714207	0.543307	0.0988292
17	chr17_39062156	39062156	0	G	A	0.19	-0.118703	0.0714207	0.543307	0.0988292
1	chr1_28092176	28092176	3	G	C	0.373	-0.100031	0.0601872	0.337414	0.0988323
29	chr29_6911982	6911982	0	C	T	0.442	0.0929299	0.0559144	0.425064	0.0988323
29	chr29_6991301	6991301	0	G	A	0.442	0.0929299	0.0559144	0.425064	0.0988323
24	chr24_11710404	11710404	0	C	T	0.095	0.163431	0.0983375	0.49189	0.0988445
15	chr15_60052077	60052077	2	A	G	0.348	-0.10052	0.0604842	0.575063	0.0988503
27	chr27_30175436	30175436	0	G	T	0.186	-0.119526	0.0719232	0.405488	0.0988612
36	chr36_27836001	27836001	0	C	T	0.19	0.116098	0.0698619	0.441024	0.0988674
21	chr21_44936136	44936136	4	A	G	0.026	-0.300963	0.181118	0.454002	0.0988933
7	chr7_36861076	36861076	1	A	G	0.371	0.0952701	0.0573337	0.507686	0.098898
23	chr23_23352283	23352283	0	C	T	0.168	-0.123799	0.0745051	0.573892	0.0989098
23	chr23_23945549	23945549	0	T	C	0.168	-0.123799	0.0745051	0.573892	0.0989098
26	chr26_4200233	4200233	1	A	G	0.081	0.181328	0.109132	0.396123	0.0989254
36	chr36_30335516	30335516	0	G	A	0.161	-0.13297	0.0800301	0.405336	0.0989333
14	chr14_40761682	40761682	4	A	G	0.011	-0.450321	0.271045	0.477706	0.0989487
26	chr26_18547487	18547487	4	A	G	0.117	-0.141637	0.0852562	0.555732	0.0989717
1	chr1_119218980	119218980	0	T	G	0.299	0.0977703	0.0588569	0.388277	0.0990033
38	chr38_12995691	12995691	0	G	A	0.069	0.17526	0.105506	0.507522	0.0990058
18	chr18_19138936	19138936	0	C	A	0.296	-0.103985	0.0626011	0.458085	0.0990204
18	chr18_19173731	19173731	0	C	T	0.296	-0.103985	0.0626011	0.458085	0.0990204
32	chr32_23409628	23409628	0	G	C	0.088	-0.165453	0.0996063	0.376146	0.0990205
32	chr32_23538177	23538177	0	A	T	0.088	-0.165453	0.0996063	0.376146	0.0990205
14	chr14_57999706	57999706	0	C	A	0.409	0.0957353	0.0576358	0.382318	0.0990265
23	chr23_39766714	39766714	1	T	G	0.404	-0.0955183	0.0575079	0.531857	0.0990422
21	chr21_44764074	44764074	0	T	C	0.135	-0.142649	0.0858908	0.382425	0.0990701
10	chr10_45908648	45908648	1	A	G	0.463	-0.0972624	0.0585646	0.312569	0.0990804
23	chr23_23687673	23687673	2	G	A	0.159	-0.124501	0.0749676	0.569007	0.0990874
27	chr27_27591926	27591926	2	C	T	0.044	0.236302	0.1423	0.506289	0.0991164
12	chr12_68551622	68551622	0	C	T	0.12	-0.133131	0.0801866	0.330031	0.0991821
27	chr27_43590927	43590927	0	C	A	0.409	0.0957872	0.0576944	0.311487	0.0991849
22	chr22_41418260	41418260	0	G	T	0.314	0.10027	0.0603959	0.334175	0.099194
4	chr4_10413462	10413462	1	G	C	0.21	-0.10798	0.0650428	0.382987	0.0992086
4	chr4_10943050	10943050	1	A	G	0.21	-0.10798	0.0650428	0.382987	0.0992086
4	chr4_10999415	10999415	1	C	T	0.21	-0.10798	0.0650428	0.382987	0.0992086
16	chr16_42876316	42876316	5	A	G	0.265	-0.108953	0.0656334	0.420252	0.0992301
13	chr13_13539179	13539179	1	T	C	0.357	-0.103099	0.062109	0.295155	0.0992408
1	chr1_52026071	52026071	1	T	C	0.287	-0.106778	0.0643266	0.362689	0.0992471
28	chr28_34275528	34275528	3	A	G	0.388	-0.0969141	0.0583887	0.611261	0.099274
8	chr8_69600777	69600777	0	C	G	0.387	-0.0988182	0.0595366	0.435967	0.0992781
29	chr29_31622335	31622335	3	G	A	0.448	0.0976195	0.0588146	0.35717	0.0992792
21	chr21_8666230	8666230	0	C	T	0.318	-0.0995195	0.0599608	0.378308	0.0992872
21	chr21_8676800	8676800	0	T	A	0.318	-0.0995195	0.0599608	0.378308	0.0992872
21	chr21_8686262	8686262	0	C	T	0.318	-0.0995195	0.0599608	0.378308	0.0992872
35	chr35_21964343	21964343	2	T	C	0.115	0.15011	0.0904461	0.385507	0.0993035
18	chr18_35321775	35321775	0	G	A	0.109	-0.153938	0.0927535	0.416669	0.0993068
24	chr24_37474137	37474137	2	T	C	0.1	0.156918	0.0945528	0.457682	0.0993202
16	chr16_49804882	49804882	0	A	T	0.077	-0.190045	0.114514	0.347942	0.0993224
16	chr16_50403567	50403567	0	C	T	0.077	-0.190045	0.114514	0.347942	0.0993224
5	chr5_64716321	64716321	0	A	G	0.398	0.100551	0.0605908	0.401229	0.0993343
33	chr33_10375610	10375610	1	A	C	0.423	0.0895159	0.0539459	0.525497	0.0993636
33	chr33_6941963	6941963	2	C	T	0.404	-0.0967767	0.0583239	0.506012	0.0993775
23	chr23_31750838	31750838	1	T	C	0.132	-0.132437	0.0798171	0.50704	0.0993847
3	chr3_87980382	87980382	6	A	C	0.271	-0.112538	0.0678256	0.495761	0.0993912
5	chr5_22958487	22958487	3	A	G	0.06	-0.215112	0.129649	0.464693	0.0993992
23	chr23_30135183	30135183	2	C	T	0.141	-0.134588	0.0811188	0.435503	0.0994079
30	chr30_17126631	17126631	0	G	A	0.42	-0.092797	0.0559318	0.329261	0.0994154
27	chr27_32996521	32996521	3	T	C	0.478	-0.0926667	0.0558548	0.404567	0.0994242
30	chr30_25383178	25383178	0	C	T	0.343	-0.101452	0.0611518	0.294458	0.0994345
22	chr22_42765788	42765788	1	A	G	0.375	0.103386	0.0623187	0.349521	0.0994383
21	chr21_10050535	10050535	1	C	T	0.493	0.0898577	0.0541654	0.39853	0.0994474
1	chr1_5109742	5109742	2	T	C	0.074	0.176408	0.106338	0.435835	0.0994494
39	chrX_112272245	112272245	0	T	C	0.029	-0.207346	0.124992	0.490606	0.0994627
4	chr4_31973119	31973119	2	A	G	0.296	-0.102718	0.0619234	0.323934	0.0994801
29	chr29_35577869	35577869	0	A	G	0.391	-0.103281	0.062264	0.532584	0.099485
29	chr29_35639246	35639246	0	A	T	0.391	-0.103281	0.062264	0.532584	0.099485
1	chr1_52317515	52317515	0	G	A	0.153	-0.14641	0.0882716	0.403257	0.0995122
1	chr1_52364208	52364208	0	G	A	0.153	-0.14641	0.0882716	0.403257	0.0995122
1	chr1_52389638	52389638	0	T	A	0.153	-0.14641	0.0882716	0.403257	0.0995122
1	chr1_52390603	52390603	0	C	T	0.153	-0.14641	0.0882716	0.403257	0.0995122
1	chr1_52399546	52399546	0	T	C	0.153	-0.14641	0.0882716	0.403257	0.0995122
1	chr1_52411062	52411062	0	G	C	0.153	-0.14641	0.0882716	0.403257	0.0995122
1	chr1_52423553	52423553	0	G	A	0.153	-0.14641	0.0882716	0.403257	0.0995122
1	chr1_52435491	52435491	0	G	T	0.153	-0.14641	0.0882716	0.403257	0.0995122
1	chr1_52456776	52456776	0	C	T	0.153	-0.14641	0.0882716	0.403257	0.0995122
1	chr1_52469046	52469046	0	A	G	0.153	-0.14641	0.0882716	0.403257	0.0995122
1	chr1_52483006	52483006	0	G	A	0.153	-0.14641	0.0882716	0.403257	0.0995122
1	chr1_52513183	52513183	0	C	T	0.153	-0.14641	0.0882716	0.403257	0.0995122
1	chr1_52525138	52525138	0	G	A	0.153	-0.14641	0.0882716	0.403257	0.0995122
1	chr1_53433883	53433883	0	T	C	0.153	-0.14641	0.0882716	0.403257	0.0995122
1	chr1_91765598	91765598	2	C	A	0.285	0.101727	0.0613332	0.510207	0.0995199
19	chr19_2189776	2189776	4	C	G	0.271	0.106224	0.064046	0.40094	0.0995274
11	chr11_42641047	42641047	0	C	A	0.471	0.0987776	0.059558	0.45458	0.0995363
31	chr31_33693830	33693830	0	C	T	0.226	-0.10795	0.0650888	0.443038	0.0995384
31	chr31_32979906	32979906	1	T	C	0.217	-0.110404	0.0665687	0.445956	0.0995385
4	chr4_22013336	22013336	0	G	A	0.394	-0.095257	0.0574364	0.44674	0.0995426
14	chr14_25570366	25570366	3	C	T	0.369	-0.100788	0.0607714	0.400155	0.0995434
39	chrX_99647594	99647594	5	T	G	0.295	0.084657	0.0510481	0.542532	0.0995629
20	chr20_44583541	44583541	0	T	C	0.088	-0.168201	0.101425	0.369963	0.0995645
30	chr30_24473891	24473891	0	T	C	0.036	-0.250258	0.150909	0.507181	0.0995699
17	chr17_44049635	44049635	0	T	G	0.197	-0.127972	0.077169	0.482879	0.0995722
1	chr1_14323114	14323114	0	A	G	0.055	0.209926	0.126591	0.44492	0.0995792
28	chr28_22022938	22022938	0	G	A	0.281	-0.102763	0.061971	0.344791	0.0995885
7	chr7_28059868	28059868	5	A	G	0.284	0.102616	0.0618869	0.368932	0.0996159
14	chr14_22370212	22370212	2	A	G	0.037	-0.232532	0.140239	0.447591	0.0996173
13	chr13_41272175	41272175	2	T	C	0.33	0.0983822	0.0593356	0.324108	0.0996269
4	chr4_55951704	55951704	1	C	T	0.176	-0.129899	0.0783447	0.430477	0.0996303
19	chr19_23166604	23166604	0	A	G	0.343	-0.106834	0.0644351	0.538058	0.0996382
19	chr19_23179550	23179550	0	C	T	0.343	-0.106834	0.0644351	0.538058	0.0996382
23	chr23_24387257	24387257	0	G	T	0.139	-0.134583	0.0811721	0.535598	0.0996411
32	chr32_18083889	18083889	0	C	A	0.175	-0.128214	0.0773334	0.389631	0.099653
5	chr5_21537609	21537609	0	C	T	0.438	-0.0965294	0.0582229	0.531966	0.099654
32	chr32_21489274	21489274	1	T	G	0.143	-0.134375	0.0810507	0.442108	0.0996568
8	chr8_61105727	61105727	1	A	G	0.099	0.166711	0.100564	0.379498	0.0996897
7	chr7_22249376	22249376	0	T	G	0.266	-0.110359	0.0665735	0.375981	0.0996982
21	chr21_26883430	26883430	4	C	T	0.173	0.128133	0.0773002	0.340055	0.0997198
34	chr34_27523970	27523970	2	G	T	0.185	0.121143	0.0730836	0.379927	0.0997221
19	chr19_24949246	24949246	2	T	C	0.456	-0.0967233	0.0583525	0.424528	0.0997268
14	chr14_30351467	30351467	0	T	C	0.343	0.0975162	0.0588313	0.476712	0.0997287
1	chr1_14732871	14732871	0	C	T	0.022	0.321836	0.194179	0.426765	0.0997571
1	chr1_14736839	14736839	0	C	T	0.022	0.321836	0.194179	0.426765	0.0997571
1	chr1_14771450	14771450	0	T	C	0.022	0.321836	0.194179	0.426765	0.0997571
1	chr1_14785901	14785901	0	C	T	0.022	0.321836	0.194179	0.426765	0.0997571
12	chr12_36887372	36887372	0	C	T	0.172	0.130796	0.0789161	0.477114	0.0997606
14	chr14_47606993	47606993	1	A	G	0.452	-0.0966027	0.0582869	0.369966	0.0997675
6	chr6_64403024	64403024	3	G	A	0.422	-0.0952091	0.0574462	0.390373	0.0997686
10	chr10_30962764	30962764	3	A	G	0.422	-0.0988835	0.0596634	0.213527	0.0997694
14	chr14_32483243	32483243	1	A	G	0.162	0.132684	0.0800588	0.435126	0.0997737
1	chr1_90656276	90656276	0	T	C	0.263	0.104496	0.0630551	0.523565	0.099797
20	chr20_10729420	10729420	0	A	C	0.252	-0.118226	0.0713412	0.508006	0.0998021
4	chr4_12688484	12688484	0	A	G	0.35	0.0969154	0.0584878	0.361438	0.0998377
4	chr4_12854534	12854534	0	A	G	0.35	0.0969154	0.0584878	0.361438	0.0998377
4	chr4_12952346	12952346	0	T	C	0.35	0.0969154	0.0584878	0.361438	0.0998377
4	chr4_13258215	13258215	0	C	A	0.35	0.0969154	0.0584878	0.361438	0.0998377
33	chr33_8759237	8759237	1	T	C	0.404	-0.0925551	0.055857	0.411135	0.0998414
14	chr14_34756929	34756929	0	C	T	0.084	-0.168691	0.101811	0.499519	0.0998615
14	chr14_34765912	34765912	0	A	G	0.084	-0.168691	0.101811	0.499519	0.0998615
31	chr31_6078731	6078731	1	T	C	0.04	-0.222946	0.134558	0.488613	0.0998673
33	chr33_8777236	8777236	0	A	G	0.234	-0.111851	0.0675105	0.514263	0.0998851
16	chr16_51288852	51288852	0	T	C	0.259	-0.107747	0.0650382	0.432346	0.0999069
4	chr4_58014392	58014392	0	G	T	0.175	-0.124989	0.0754456	0.421285	0.0999076
4	chr4_58029012	58029012	0	C	T	0.175	-0.124989	0.0754456	0.421285	0.0999076
3	chr3_72090359	72090359	0	T	A	0.318	0.105767	0.0638442	0.470332	0.0999153
23	chr23_28022884	28022884	1	T	C	0.154	-0.128986	0.0778603	0.555379	0.0999169
31	chr31_27531924	27531924	0	C	T	0.398	-0.0893825	0.0539554	0.48476	0.0999228
6	chr6_44933913	44933913	0	T	C	0.431	0.097335	0.0587586	0.338939	0.0999383
35	chr35_6400891	6400891	0	G	A	0.42	-0.0943942	0.0569857	0.395218	0.0999524
25	chr25_26891280	26891280	1	C	T	0.349	0.0970687	0.0586012	0.367275	0.0999574
39	chrX_18722364	18722364	0	T	C	0.31	-0.0767615	0.0463427	0.523337	0.099966
20	chr20_30935181	30935181	0	A	G	0.339	0.0967575	0.058416	0.486909	0.099973
32	chr32_30075810	30075810	0	G	A	0.08	-0.172279	0.104011	0.396377	0.0999735
9	chr9_15295008	15295008	0	C	T	0.431	-0.0917999	0.0554231	0.3354	0.099974
16	chr16_54451295	54451295	0	A	G	0.467	-0.106315	0.0641888	0.50396	0.0999861
32	chr32_29198069	29198069	4	A	T	0.019	0.295112	0.178192	0.524636	0.100014
3	chr3_57013196	57013196	2	T	C	0.063	-0.189256	0.114276	0.408666	0.100016
22	chr22_58702957	58702957	0	C	T	0.339	-0.100599	0.0607451	0.306571	0.100028
16	chr16_47068710	47068710	2	A	G	0.022	-0.316925	0.191374	0.431109	0.100034
27	chr27_39443907	39443907	0	A	G	0.423	0.0956387	0.0577554	0.312779	0.100059
15	chr15_23853461	23853461	0	C	A	0.029	-0.285239	0.172256	0.376866	0.100063
23	chr23_29168703	29168703	2	A	G	0.356	-0.0996104	0.060156	0.483241	0.100071
17	chr17_61995669	61995669	2	T	C	0.467	0.0961338	0.0580572	0.357302	0.100075
31	chr31_438710	438710	2	C	T	0.363	0.102722	0.0620367	0.296517	0.100078
26	chr26_24478362	24478362	0	G	A	0.474	-0.0870366	0.0525638	0.483105	0.100079
7	chr7_9236774	9236774	0	T	C	0.193	0.11364	0.0686383	0.368592	0.100119
7	chr7_9248744	9248744	0	T	C	0.193	0.11364	0.0686383	0.368592	0.100119
15	chr15_60086460	60086460	0	A	G	0.35	-0.0997076	0.0602233	0.582375	0.100119
11	chr11_4521256	4521256	1	G	A	0.316	0.0996747	0.0602053	0.363949	0.10013
22	chr22_58801862	58801862	0	C	T	0.496	0.0978043	0.0590765	0.410665	0.100135
22	chr22_58814493	58814493	0	T	C	0.496	0.0978043	0.0590765	0.410665	0.100135
14	chr14_41176981	41176981	6	T	C	0.019	0.340601	0.205745	0.459967	0.100156
34	chr34_14863310	14863310	1	G	A	0.022	0.321063	0.193953	0.418089	0.100173
33	chr33_28667575	28667575	0	G	A	0.022	-0.322562	0.19486	0.429311	0.100175
33	chr33_29261606	29261606	0	G	A	0.022	-0.322562	0.19486	0.429311	0.100175
33	chr33_29343447	29343447	0	T	C	0.022	-0.322562	0.19486	0.429311	0.100175
33	chr33_29366809	29366809	0	C	T	0.022	-0.322562	0.19486	0.429311	0.100175
33	chr33_29368628	29368628	0	C	T	0.022	-0.322562	0.19486	0.429311	0.100175
33	chr33_29380091	29380091	0	G	A	0.022	-0.322562	0.19486	0.429311	0.100175
30	chr30_17447242	17447242	0	C	T	0.423	-0.0919033	0.0555232	0.341606	0.100202
29	chr29_36764807	36764807	4	C	T	0.35	-0.098407	0.0594529	0.481945	0.100205
3	chr3_3372238	3372238	0	C	T	0.409	0.0946876	0.0572062	0.451174	0.100207
3	chr3_3454727	3454727	0	T	C	0.409	0.0946876	0.0572062	0.451174	0.100207
3	chr3_3494513	3494513	0	C	T	0.409	0.0946876	0.0572062	0.451174	0.100207
17	chr17_41316697	41316697	0	A	G	0.153	-0.133246	0.0805018	0.364252	0.100209
18	chr18_54594803	54594803	0	C	A	0.35	-0.0978953	0.0591446	0.40761	0.10021
18	chr18_54599160	54599160	0	G	A	0.35	-0.0978953	0.0591446	0.40761	0.10021
13	chr13_37865275	37865275	0	C	G	0.022	0.327144	0.197655	0.478246	0.100221
13	chr13_38290369	38290369	0	A	C	0.022	0.327144	0.197655	0.478246	0.100221
13	chr13_38311893	38311893	0	G	A	0.022	0.327144	0.197655	0.478246	0.100221
13	chr13_40053699	40053699	0	A	G	0.022	0.327144	0.197655	0.478246	0.100221
13	chr13_40078237	40078237	0	A	G	0.022	0.327144	0.197655	0.478246	0.100221
13	chr13_41020075	41020075	0	G	A	0.022	0.327144	0.197655	0.478246	0.100221
20	chr20_25126787	25126787	4	T	C	0.011	-0.44499	0.268864	0.507346	0.100232
39	chrX_854271	854271	0	C	T	0.445	-0.0948808	0.0573273	0.348057	0.100233
17	chr17_23927673	23927673	0	A	G	0.095	0.148071	0.0894676	0.434823	0.100244
17	chr17_24338241	24338241	0	A	G	0.095	0.148071	0.0894676	0.434823	0.100244
17	chr17_24359151	24359151	0	C	T	0.095	0.148071	0.0894676	0.434823	0.100244
17	chr17_24443080	24443080	0	C	T	0.095	0.148071	0.0894676	0.434823	0.100244
17	chr17_24534247	24534247	0	T	C	0.095	0.148071	0.0894676	0.434823	0.100244
17	chr17_24677955	24677955	0	C	T	0.095	0.148071	0.0894676	0.434823	0.100244
20	chr20_10538987	10538987	1	C	T	0.379	-0.09972	0.060254	0.542884	0.100249
27	chr27_9136068	9136068	1	A	C	0.224	-0.120124	0.0725829	0.29483	0.100251
37	chr37_21623617	21623617	0	C	A	0.12	0.149225	0.0901674	0.431917	0.100251
12	chr12_34847628	34847628	0	A	G	0.325	-0.108014	0.0652667	0.453725	0.100254
30	chr30_36261639	36261639	0	T	C	0.088	-0.155621	0.0940419	0.313324	0.100287
22	chr22_21678197	21678197	4	A	G	0.267	0.105364	0.063672	0.461128	0.100289
12	chr12_33653988	33653988	1	C	A	0.184	-0.117862	0.0712283	0.416901	0.100308
19	chr19_32497294	32497294	4	T	G	0.177	-0.135619	0.0819606	0.516883	0.100311
23	chr23_35377861	35377861	3	C	T	0.425	-0.0983444	0.0594343	0.549006	0.100314
7	chr7_74358234	74358234	2	C	A	0.352	0.102436	0.0619138	0.389508	0.100351
5	chr5_43433669	43433669	1	T	C	0.39	-0.121122	0.0732099	0.464046	0.100361
38	chr38_12871888	12871888	0	A	C	0.405	-0.0961179	0.0580983	0.437216	0.100369
13	chr13_2137889	2137889	2	A	G	0.433	-0.0953321	0.0576263	0.425421	0.100387
11	chr11_24579648	24579648	0	A	G	0.142	0.131708	0.0796155	0.428192	0.100391
10	chr10_37012719	37012719	1	C	A	0.482	0.092755	0.0560718	0.296398	0.100406
38	chr38_6155982	6155982	0	C	T	0.288	-0.103353	0.0624787	0.362461	0.100409
27	chr27_42159090	42159090	0	T	C	0.347	-0.0930314	0.0562402	0.321197	0.100414
34	chr34_9646453	9646453	1	G	T	0.268	0.107579	0.0650377	0.335847	0.10043
10	chr10_51317831	51317831	0	G	A	0.102	-0.144184	0.0871687	0.323907	0.100434
37	chr37_13701296	13701296	0	A	T	0.383	-0.0985882	0.0596076	0.410351	0.100461
12	chr12_42012678	42012678	0	T	C	0.482	-0.0937566	0.0566896	0.344707	0.10048
12	chr12_42024053	42024053	0	T	G	0.482	-0.0937566	0.0566896	0.344707	0.10048
6	chr6_13354848	13354848	0	G	A	0.409	-0.0942641	0.0569967	0.49115	0.100482
6	chr6_13368016	13368016	0	G	A	0.409	-0.0942641	0.0569967	0.49115	0.100482
23	chr23_29220558	29220558	0	T	A	0.204	-0.120745	0.0730119	0.582167	0.100498
7	chr7_47352256	47352256	1	C	A	0.316	0.106723	0.0645377	0.62404	0.100521
27	chr27_5326134	5326134	0	C	T	0.099	-0.167707	0.101418	0.382156	0.100529
27	chr27_5489536	5489536	0	T	C	0.099	-0.167707	0.101418	0.382156	0.100529
27	chr27_5506772	5506772	0	T	G	0.099	-0.167707	0.101418	0.382156	0.100529
31	chr31_30280301	30280301	0	T	C	0.153	-0.137963	0.0834326	0.421532	0.100535
34	chr34_26522066	26522066	5	A	T	0.22	0.113281	0.0685067	0.368259	0.100538
21	chr21_7571166	7571166	2	G	T	0.126	0.141017	0.0852838	0.522172	0.100551
29	chr29_34301029	34301029	0	A	T	0.358	0.102348	0.0618995	0.339142	0.100562
37	chr37_5764626	5764626	0	T	C	0.051	0.199006	0.120359	0.50134	0.100565
37	chr37_5785072	5785072	0	A	T	0.051	0.199006	0.120359	0.50134	0.100565
37	chr37_5787418	5787418	0	A	C	0.051	0.199006	0.120359	0.50134	0.100565
6	chr6_41775400	41775400	0	T	C	0.102	-0.158729	0.0960019	0.420257	0.100574
6	chr6_42023826	42023826	0	G	T	0.102	-0.158729	0.0960019	0.420257	0.100574
6	chr6_42024427	42024427	0	A	G	0.102	-0.158729	0.0960019	0.420257	0.100574
6	chr6_42040298	42040298	0	A	C	0.102	-0.158729	0.0960019	0.420257	0.100574
6	chr6_42330915	42330915	0	G	A	0.102	-0.158729	0.0960019	0.420257	0.100574
3	chr3_79369304	79369304	0	C	T	0.073	0.180994	0.109473	0.49855	0.10059
9	chr9_32436773	32436773	0	T	C	0.266	-0.119375	0.0722042	0.512619	0.100594
7	chr7_47989415	47989415	1	T	G	0.327	0.104296	0.063085	0.579596	0.100602
12	chr12_18976905	18976905	0	G	A	0.321	-0.0985262	0.0595987	0.38456	0.100622
4	chr4_81342622	81342622	3	C	T	0.175	0.126775	0.0766905	0.37217	0.100639
7	chr7_6454439	6454439	0	A	G	0.226	0.108467	0.0656179	0.338002	0.100653
28	chr28_11207252	11207252	0	T	G	0.496	-0.0895929	0.0542026	0.432412	0.100669
28	chr28_11549158	11549158	0	C	T	0.496	-0.0895929	0.0542026	0.432412	0.100669
23	chr23_13699914	13699914	0	T	C	0.259	0.106097	0.0641906	0.382458	0.100687
24	chr24_25771435	25771435	4	A	G	0.015	-0.391161	0.236664	0.412238	0.100693
24	chr24_36776292	36776292	2	T	C	0.052	-0.217415	0.131549	0.322528	0.100709
8	chr8_59367624	59367624	0	G	A	0.263	0.110437	0.0668276	0.389789	0.100745
8	chr8_34260462	34260462	0	A	G	0.405	-0.0968796	0.0586249	0.494824	0.10075
13	chr13_41828806	41828806	0	T	C	0.303	0.101163	0.0612185	0.328253	0.100759
13	chr13_41837999	41837999	0	T	C	0.303	0.101163	0.0612185	0.328253	0.100759
39	chrX_7329523	7329523	0	C	T	0.391	-0.075846	0.0458987	0.310865	0.100764
12	chr12_67117330	67117330	0	A	C	0.069	-0.168224	0.101806	0.598031	0.100779
10	chr10_45890851	45890851	2	T	C	0.463	-0.0968644	0.058621	0.316243	0.10078
10	chr10_52779806	52779806	1	T	G	0.048	-0.204186	0.123572	0.392639	0.100784
22	chr22_58566029	58566029	0	T	G	0.328	0.105566	0.0638973	0.330991	0.100834
32	chr32_28025024	28025024	4	G	C	0.026	-0.299386	0.181232	0.491091	0.100868
37	chr37_28396253	28396253	2	A	G	0.059	0.200815	0.121564	0.441832	0.100872
35	chr35_16544791	16544791	4	T	C	0.105	0.157057	0.0950788	0.422868	0.100888
20	chr20_9058024	9058024	0	A	C	0.179	-0.119868	0.0725711	0.48128	0.100914
25	chr25_35299388	35299388	1	C	T	0.184	0.118844	0.0719518	0.461871	0.100916
23	chr23_47101274	47101274	0	A	G	0.354	-0.0990499	0.0599679	0.559288	0.100917
17	chr17_38229255	38229255	0	T	C	0.354	-0.0964497	0.0584012	0.308757	0.10096
24	chr24_41688151	41688151	0	C	T	0.438	0.0960454	0.058157	0.458518	0.100964
7	chr7_7306932	7306932	5	T	C	0.227	0.106181	0.0643014	0.362486	0.101002
2	chr2_25329375	25329375	0	G	A	0.296	-0.1046	0.0633456	0.384496	0.101012
16	chr16_11457571	11457571	0	A	C	0.259	0.105756	0.0640458	0.468782	0.101013
10	chr10_28854653	28854653	3	T	C	0.347	-0.0958744	0.0580628	0.281778	0.101018
18	chr18_6837401	6837401	1	T	C	0.224	-0.107356	0.0650178	0.412139	0.101025
17	chr17_12475676	12475676	0	G	A	0.142	0.139914	0.0847423	0.507268	0.101052
8	chr8_57036877	57036877	0	T	C	0.288	0.107503	0.0651193	0.392213	0.101092
2	chr2_80367132	80367132	0	C	T	0.369	0.10117	0.0612865	0.389893	0.101111
38	chr38_11943490	11943490	0	C	T	0.051	-0.221965	0.134464	0.47618	0.101115
15	chr15_63454481	63454481	1	C	T	0.324	0.0959656	0.0581351	0.337597	0.101117
37	chr37_28480699	28480699	1	G	T	0.055	0.207588	0.125757	0.458337	0.101124
33	chr33_26905215	26905215	1	C	A	0.232	-0.112277	0.0680223	0.401388	0.101146
23	chr23_44977416	44977416	1	A	G	0.393	-0.0917807	0.0556054	0.484474	0.101151
12	chr12_66203023	66203023	1	A	G	0.026	-0.251483	0.152364	0.507549	0.101155
39	chrX_4696004	4696004	0	T	C	0.08	-0.172756	0.104672	0.259194	0.101173
5	chr5_21914765	21914765	1	C	T	0.114	0.150728	0.0913273	0.424576	0.101183
7	chr7_38453221	38453221	2	C	T	0.185	0.125155	0.075843	0.513155	0.10123
6	chr6_74904990	74904990	0	C	T	0.099	0.151047	0.0915345	0.395513	0.101235
33	chr33_29130196	29130196	0	C	A	0.113	-0.14695	0.0890543	0.610361	0.101243
19	chr19_16394264	16394264	0	G	A	0.248	-0.111534	0.0676046	0.418218	0.101309
19	chr19_16416500	16416500	0	G	C	0.248	-0.111534	0.0676046	0.418218	0.101309
1	chr1_91301287	91301287	1	T	G	0.294	0.10064	0.0610054	0.490802	0.101332
31	chr31_21053475	21053475	0	C	T	0.442	-0.0955259	0.057906	0.358154	0.101335
28	chr28_38680904	38680904	0	C	A	0.044	0.19681	0.119303	0.50417	0.101335
12	chr12_70007836	70007836	0	G	T	0.401	0.0945615	0.0573217	0.509491	0.101337
31	chr31_37807387	37807387	0	C	T	0.467	-0.0953869	0.0578241	0.44124	0.101349
22	chr22_27849814	27849814	0	C	T	0.146	-0.142209	0.0862131	0.272616	0.10137
7	chr7_49218768	49218768	0	G	C	0.46	0.105291	0.0638335	0.457133	0.101377
7	chr7_49221714	49221714	0	C	A	0.46	0.105291	0.0638335	0.457133	0.101377
23	chr23_36552596	36552596	0	T	G	0.015	-0.398511	0.241602	0.372875	0.101379
39	chrX_17770381	17770381	0	T	C	0.131	-0.111019	0.0673068	0.470673	0.101382
16	chr16_8175989	8175989	1	C	A	0.272	0.101737	0.0616811	0.489342	0.101391
18	chr18_46730807	46730807	1	T	C	0.21	-0.113648	0.0689045	0.483799	0.101401
36	chr36_27576273	27576273	2	G	A	0.496	-0.0938635	0.0569163	0.326339	0.101442
39	chrX_62074567	62074567	6	T	C	0.221	-0.0946449	0.0573906	0.361929	0.101445
7	chr7_68756241	68756241	0	T	C	0.467	0.0913514	0.055394	0.364631	0.101448
18	chr18_48501059	48501059	0	G	C	0.318	0.0971492	0.0589125	0.365183	0.101464
33	chr33_17340075	17340075	1	T	G	0.029	0.278453	0.168858	0.693883	0.101465
31	chr31_21317425	21317425	1	A	C	0.426	-0.0951454	0.0576979	0.368887	0.101467
21	chr21_41154480	41154480	1	G	A	0.338	0.0968622	0.0587402	0.328659	0.101474
1	chr1_70718166	70718166	1	A	G	0.158	0.128172	0.0777303	0.425426	0.101485
13	chr13_60204662	60204662	0	C	G	0.401	0.100696	0.0610729	0.405432	0.101517
39	chrX_28267377	28267377	1	A	C	0.39	-0.076456	0.0463766	0.408581	0.101557
23	chr23_39154789	39154789	0	G	A	0.394	-0.0956373	0.0580179	0.546032	0.101594
7	chr7_31280133	31280133	1	A	G	0.173	-0.130569	0.0792196	0.558719	0.10164
33	chr33_29640071	29640071	0	G	A	0.022	-0.320414	0.194407	0.435718	0.101644
6	chr6_75895262	75895262	0	T	C	0.456	0.0981843	0.0595723	0.43884	0.101647
10	chr10_30722701	30722701	0	G	A	0.434	-0.0965755	0.0585993	0.214861	0.101665
10	chr10_30731621	30731621	0	A	G	0.434	-0.0965755	0.0585993	0.214861	0.101665
10	chr10_30746076	30746076	0	C	A	0.434	-0.0965755	0.0585993	0.214861	0.101665
30	chr30_37036298	37036298	0	C	T	0.161	-0.124949	0.0758169	0.348993	0.10167
19	chr19_8672779	8672779	2	G	A	0.181	0.123034	0.0746574	0.502699	0.101682
26	chr26_14438817	14438817	4	T	C	0.011	-0.443489	0.269134	0.474936	0.101712
19	chr19_19601046	19601046	1	T	C	0.346	0.105745	0.0641771	0.404178	0.101738
11	chr11_17431417	17431417	4	C	T	0.485	0.102138	0.0619884	0.436492	0.101739
29	chr29_17427354	17427354	2	G	C	0.237	0.110201	0.0668861	0.333777	0.101761
12	chr12_6236139	6236139	1	T	G	0.132	-0.126284	0.0766478	0.323205	0.101764
23	chr23_47119554	47119554	0	T	C	0.365	0.0948074	0.0575452	0.468839	0.101775
16	chr16_44066168	44066168	0	C	T	0.208	-0.120791	0.0733169	0.354429	0.101776
7	chr7_77725102	77725102	3	T	C	0.265	0.0991681	0.0601932	0.325998	0.101781
7	chr7_29211014	29211014	0	C	T	0.292	0.103719	0.0629557	0.372015	0.101784
23	chr23_31699116	31699116	0	T	A	0.456	0.096412	0.0585222	0.591588	0.101793
38	chr38_18594330	18594330	0	A	C	0.193	0.117578	0.0713728	0.440939	0.101805
25	chr25_39792286	39792286	2	T	C	0.026	0.30554	0.185476	0.456907	0.101816
8	chr8_67247168	67247168	0	T	C	0.029	0.280301	0.170162	0.395577	0.101831
8	chr8_67254806	67254806	0	T	C	0.029	0.280301	0.170162	0.395577	0.101831
3	chr3_72708942	72708942	0	C	A	0.328	0.104129	0.0632145	0.476667	0.101837
29	chr29_37111491	37111491	0	G	A	0.318	0.0980156	0.0595047	0.403192	0.101845
19	chr19_32227982	32227982	0	C	G	0.365	0.0996129	0.060477	0.470675	0.101859
9	chr9_22179556	22179556	1	C	T	0.375	0.0927754	0.0563269	0.35695	0.101865
24	chr24_7984662	7984662	1	G	A	0.276	0.112907	0.0685543	0.405347	0.101889
37	chr37_29589100	29589100	4	A	G	0.06	0.20409	0.12392	0.430231	0.101895
12	chr12_31933559	31933559	0	G	A	0.062	-0.18814	0.114236	0.390408	0.101895
23	chr23_27859451	27859451	0	A	C	0.124	-0.1439	0.0873741	0.561637	0.101895
23	chr23_27879154	27879154	0	C	T	0.124	-0.1439	0.0873741	0.561637	0.101895
23	chr23_28185209	28185209	0	G	A	0.124	-0.1439	0.0873741	0.561637	0.101895
23	chr23_28201130	28201130	0	G	T	0.124	-0.1439	0.0873741	0.561637	0.101895
23	chr23_28210417	28210417	0	A	G	0.124	-0.1439	0.0873741	0.561637	0.101895
9	chr9_36496569	36496569	0	A	G	0.434	-0.0959769	0.058278	0.446449	0.101909
20	chr20_55439025	55439025	0	G	T	0.412	-0.0931749	0.0565806	0.459339	0.101932
20	chr20_55461380	55461380	0	A	T	0.412	-0.0931749	0.0565806	0.459339	0.101932
37	chr37_30583437	30583437	1	G	A	0.033	0.261809	0.158985	0.49485	0.101934
9	chr9_10972751	10972751	0	A	G	0.131	-0.138343	0.0840116	0.392411	0.101942
20	chr20_30650337	30650337	0	C	T	0.274	0.102802	0.0624301	0.54892	0.101951
20	chr20_30656825	30656825	0	C	T	0.274	0.102802	0.0624301	0.54892	0.101951
20	chr20_30112836	30112836	1	C	T	0.316	0.100524	0.0610508	0.622341	0.101975
34	chr34_9161909	9161909	0	C	T	0.314	0.109282	0.0663723	0.332384	0.101986
16	chr16_21580937	21580937	0	G	A	0.46	-0.0900597	0.0547003	0.443692	0.102003
15	chr15_53029159	53029159	1	C	T	0.077	0.169577	0.102999	0.514183	0.102007
33	chr33_29394979	29394979	1	A	G	0.022	-0.320845	0.194878	0.430072	0.10201
33	chr33_29404047	29404047	1	A	G	0.022	-0.320845	0.194878	0.430072	0.10201
37	chr37_13896636	13896636	0	G	A	0.234	-0.117626	0.0714487	0.363742	0.102027
31	chr31_9087623	9087623	0	G	C	0.069	0.196573	0.119406	0.369219	0.102037
2	chr2_29275772	29275772	0	C	A	0.416	0.0971483	0.059012	0.416979	0.102039
22	chr22_37314788	37314788	4	A	C	0.034	-0.264416	0.160622	0.447564	0.102048
35	chr35_12838741	12838741	0	G	A	0.5	0.0976862	0.0593441	0.313956	0.10207
26	chr26_19881808	19881808	0	C	T	0.409	-0.0995728	0.0604924	0.384348	0.102082
5	chr5_24617091	24617091	0	G	A	0.029	0.275977	0.167662	0.374452	0.102083
5	chr5_24788872	24788872	0	G	A	0.029	0.275977	0.167662	0.374452	0.102083
24	chr24_38218931	38218931	0	A	G	0.051	-0.215234	0.130763	0.310837	0.102093
14	chr14_31740182	31740182	6	A	G	0.08	-0.181527	0.110295	0.498889	0.102124
15	chr15_60140841	60140841	0	G	A	0.372	-0.0980209	0.059559	0.530917	0.102136
13	chr13_50227790	50227790	0	A	C	0.062	0.174825	0.10623	0.543478	0.102147
14	chr14_28612498	28612498	6	A	G	0.294	0.103365	0.0628099	0.435697	0.102154
19	chr19_9389498	9389498	0	C	T	0.182	0.114345	0.0694826	0.423431	0.102159
7	chr7_57404327	57404327	0	C	T	0.248	0.113426	0.0689252	0.432806	0.102165
7	chr7_57459929	57459929	0	C	T	0.248	0.113426	0.0689252	0.432806	0.102165
9	chr9_38529577	38529577	0	C	T	0.259	-0.108763	0.0660919	0.578641	0.102166
35	chr35_13214542	13214542	0	C	T	0.46	-0.0942839	0.0572942	0.352965	0.10217
11	chr11_27635365	27635365	0	A	T	0.099	0.153287	0.0931507	0.415095	0.102176
11	chr11_27663667	27663667	0	G	T	0.099	0.153287	0.0931507	0.415095	0.102176
8	chr8_20433688	20433688	0	T	C	0.252	0.111002	0.0674562	0.357949	0.102184
8	chr8_20644412	20644412	0	C	T	0.252	0.111002	0.0674562	0.357949	0.102184
8	chr8_20680321	20680321	0	G	T	0.252	0.111002	0.0674562	0.357949	0.102184
8	chr8_20968743	20968743	0	C	T	0.252	0.111002	0.0674562	0.357949	0.102184
8	chr8_20989649	20989649	0	T	C	0.252	0.111002	0.0674562	0.357949	0.102184
17	chr17_24775891	24775891	0	T	A	0.12	0.138231	0.0840064	0.427117	0.102198
2	chr2_30492741	30492741	3	A	G	0.41	0.104792	0.06369	0.426339	0.102226
11	chr11_45785162	45785162	0	T	C	0.347	-0.0994083	0.0604223	0.377524	0.10225
11	chr11_45789135	45789135	0	A	G	0.347	-0.0994083	0.0604223	0.377524	0.10225
11	chr11_45799946	45799946	0	A	G	0.347	-0.0994083	0.0604223	0.377524	0.10225
11	chr11_45900356	45900356	0	A	C	0.347	-0.0994083	0.0604223	0.377524	0.10225
11	chr11_45904584	45904584	0	A	G	0.347	-0.0994083	0.0604223	0.377524	0.10225
21	chr21_45448277	45448277	1	C	T	0.283	0.0981329	0.0596534	0.378294	0.102286
27	chr27_13562990	13562990	0	C	T	0.139	-0.139526	0.0848156	0.469945	0.102286
3	chr3_75077350	75077350	0	C	T	0.398	0.101838	0.0619062	0.465616	0.10229
36	chr36_24080286	24080286	0	T	G	0.394	0.08605	0.0523097	0.300521	0.102294
26	chr26_10660041	10660041	1	C	A	0.327	0.101511	0.0617148	0.538292	0.102329
33	chr33_21452694	21452694	0	C	A	0.058	0.189449	0.11518	0.46408	0.102336
25	chr25_36303346	36303346	0	C	T	0.182	0.120366	0.0731821	0.44007	0.102348
25	chr25_36531271	36531271	0	C	T	0.182	0.120366	0.0731821	0.44007	0.102348
32	chr32_2418106	2418106	2	C	A	0.185	-0.123338	0.0749951	0.318855	0.102378
19	chr19_23096937	23096937	0	T	C	0.445	0.0994369	0.0604653	0.466786	0.102394
19	chr19_23113523	23113523	0	A	C	0.445	0.0994369	0.0604653	0.466786	0.102394
19	chr19_23133558	23133558	0	T	C	0.445	0.0994369	0.0604653	0.466786	0.102394
15	chr15_60430601	60430601	2	C	T	0.359	-0.0969078	0.05893	0.521341	0.102408
23	chr23_18588343	18588343	0	A	G	0.281	-0.110996	0.0675053	0.34843	0.10245
34	chr34_14968400	14968400	0	A	G	0.022	0.318921	0.193965	0.418359	0.102457
34	chr34_20073091	20073091	1	C	T	0.121	-0.147976	0.0899989	0.420469	0.102463
21	chr21_26804991	26804991	4	A	G	0.199	0.121288	0.0737682	0.317635	0.102467
32	chr32_27722807	27722807	0	C	T	0.026	-0.297748	0.181094	0.488201	0.10247
24	chr24_14619915	14619915	1	A	G	0.449	0.0977765	0.0594698	0.344279	0.102474
4	chr4_75012111	75012111	2	C	T	0.344	0.0997447	0.0606689	0.569243	0.102486
7	chr7_7744355	7744355	2	T	C	0.307	0.100344	0.0610335	0.367303	0.102487
27	chr27_27562283	27562283	1	A	G	0.044	0.234062	0.142368	0.505711	0.102491
4	chr4_68175612	68175612	1	A	G	0.379	-0.0874948	0.0532189	0.517101	0.102492
28	chr28_21551633	21551633	0	T	C	0.245	-0.107827	0.065592	0.357513	0.102522
24	chr24_25971499	25971499	5	A	C	0.015	-0.389116	0.236705	0.412188	0.102526
3	chr3_3533003	3533003	0	C	A	0.482	-0.0984101	0.0598645	0.46005	0.102527
1	chr1_48029395	48029395	0	A	G	0.255	-0.110136	0.0670003	0.371761	0.102541
13	chr13_52510735	52510735	1	C	T	0.419	-0.0979272	0.0595771	0.35315	0.102564
23	chr23_34471476	34471476	0	G	A	0.292	-0.0949443	0.0577627	0.574133	0.102566
23	chr23_34485710	34485710	0	G	C	0.292	-0.0949443	0.0577627	0.574133	0.102566
4	chr4_53911480	53911480	0	C	T	0.15	-0.129568	0.0788277	0.40001	0.102568
9	chr9_10593511	10593511	0	A	T	0.117	-0.144713	0.0880458	0.41216	0.102584
9	chr9_10906589	10906589	0	C	T	0.117	-0.144713	0.0880458	0.41216	0.102584
34	chr34_26927687	26927687	0	C	A	0.102	0.156951	0.0955023	0.369082	0.102622
7	chr7_8612096	8612096	0	A	G	0.193	0.112789	0.0686313	0.360099	0.102625
14	chr14_58202440	58202440	0	A	C	0.332	0.0989005	0.0601866	0.360571	0.102662
6	chr6_21238224	21238224	0	A	G	0.358	-0.0924921	0.0562895	0.398136	0.102679
7	chr7_27098457	27098457	1	T	C	0.221	-0.117924	0.0717668	0.550752	0.102679
20	chr20_10806364	10806364	1	G	A	0.276	-0.115831	0.0704936	0.461026	0.10268
34	chr34_15330389	15330389	0	A	G	0.022	0.322506	0.196274	0.404249	0.102681
34	chr34_15375811	15375811	0	A	G	0.022	0.322506	0.196274	0.404249	0.102681
12	chr12_53657337	53657337	1	G	T	0.43	-0.106337	0.0647176	0.518152	0.102691
3	chr3_60148009	60148009	0	A	G	0.095	0.159828	0.0972737	0.412359	0.102693
33	chr33_10118328	10118328	4	G	A	0.372	-0.0895853	0.0545231	0.480886	0.102696
1	chr1_118527129	118527129	0	C	T	0.35	-0.0985268	0.0599655	0.357758	0.102698
34	chr34_8406517	8406517	1	T	C	0.276	0.106539	0.0648421	0.331702	0.102699
1	chr1_120226150	120226150	1	C	G	0.077	0.178151	0.108435	0.548327	0.102725
14	chr14_45951852	45951852	0	G	A	0.354	-0.10399	0.0632988	0.435308	0.102742
6	chr6_77082080	77082080	0	A	G	0.018	-0.342212	0.208322	0.465836	0.10277
11	chr11_23367007	23367007	1	G	A	0.099	0.159581	0.0971484	0.394063	0.102783
17	chr17_38024997	38024997	0	T	C	0.263	-0.100356	0.0610939	0.379923	0.102783
30	chr30_12303705	12303705	0	A	C	0.23	-0.110848	0.0674819	0.395763	0.102785
30	chr30_12319132	12319132	0	T	C	0.23	-0.110848	0.0674819	0.395763	0.102785
31	chr31_7605782	7605782	0	G	A	0.026	-0.298497	0.181718	0.485449	0.102785
31	chr31_7615165	7615165	0	G	A	0.026	-0.298497	0.181718	0.485449	0.102785
35	chr35_22581099	22581099	2	C	A	0.311	0.102592	0.0624557	0.376222	0.102787
3	chr3_6030557	6030557	0	T	G	0.493	0.0958264	0.0583407	0.44008	0.102808
33	chr33_2298317	2298317	6	T	C	0.469	-0.100403	0.0611281	0.410786	0.102812
31	chr31_21682272	21682272	0	G	T	0.474	-0.0938083	0.0571132	0.33836	0.102814
18	chr18_53820143	53820143	0	C	T	0.058	0.20175	0.122837	0.597017	0.102829
12	chr12_67795827	67795827	0	C	T	0.398	0.0905565	0.0551396	0.505145	0.102852
12	chr12_67850174	67850174	0	G	A	0.398	0.0905565	0.0551396	0.505145	0.102852
12	chr12_67891488	67891488	0	A	G	0.398	0.0905565	0.0551396	0.505145	0.102852
12	chr12_67904810	67904810	0	A	C	0.398	0.0905565	0.0551396	0.505145	0.102852
31	chr31_1136659	1136659	2	A	G	0.263	-0.106859	0.0650666	0.324546	0.102855
2	chr2_28056523	28056523	0	T	G	0.409	0.0926943	0.0564421	0.467949	0.102858
30	chr30_35263011	35263011	0	T	C	0.266	-0.0992999	0.0604676	0.310002	0.102876
30	chr30_35279194	35279194	0	T	C	0.266	-0.0992999	0.0604676	0.310002	0.102876
1	chr1_120176352	120176352	0	A	G	0.347	0.107138	0.0652441	0.437867	0.102896
4	chr4_85624909	85624909	5	G	A	0.356	-0.101891	0.06205	0.35335	0.1029
39	chrX_11678170	11678170	0	T	C	0.314	0.0777136	0.0473264	0.441468	0.102901
6	chr6_71021263	71021263	0	T	C	0.164	-0.130571	0.0795173	0.449762	0.102907
6	chr6_71033264	71033264	0	C	T	0.164	-0.130571	0.0795173	0.449762	0.102907
6	chr6_71044961	71044961	0	T	C	0.164	-0.130571	0.0795173	0.449762	0.102907
6	chr6_71056824	71056824	0	T	C	0.164	-0.130571	0.0795173	0.449762	0.102907
23	chr23_18884018	18884018	1	A	G	0.305	0.0998329	0.0608008	0.560427	0.102924
14	chr14_28307330	28307330	2	A	G	0.307	0.0992819	0.0604673	0.44287	0.102936
14	chr14_59374060	59374060	0	G	A	0.398	-0.0926577	0.0564376	0.393092	0.102965
22	chr22_29920347	29920347	1	C	T	0.335	0.106159	0.0646621	0.332726	0.10297
20	chr20_12554772	12554772	0	C	T	0.405	-0.102098	0.0621886	0.504972	0.102971
28	chr28_26339709	26339709	4	T	A	0.011	-0.446393	0.271908	0.485647	0.102978
23	chr23_47708457	47708457	1	G	T	0.32	-0.100341	0.0611236	0.565116	0.103
13	chr13_36100682	36100682	0	C	T	0.172	-0.126389	0.0769918	0.35357	0.103003
17	chr17_30828190	30828190	5	T	C	0.277	-0.109122	0.0664786	0.330132	0.103031
24	chr24_20949005	20949005	0	T	C	0.496	-0.0945276	0.0575895	0.359755	0.103042
26	chr26_12596493	12596493	0	T	C	0.219	-0.109186	0.0665205	0.402382	0.103045
26	chr26_12603380	12603380	0	C	A	0.219	-0.109186	0.0665205	0.402382	0.103045
4	chr4_8145822	8145822	0	A	G	0.456	-0.0901463	0.0549256	0.39837	0.103075
3	chr3_87587033	87587033	0	C	T	0.259	-0.110341	0.0672309	0.495808	0.103079
14	chr14_45380673	45380673	2	C	G	0.363	-0.10651	0.0648974	0.468846	0.103081
18	chr18_49992069	49992069	1	A	G	0.279	0.103408	0.0630102	0.506512	0.103098
25	chr25_36418752	36418752	1	T	G	0.195	0.119528	0.0728332	0.437299	0.103101
31	chr31_16900226	16900226	0	A	G	0.036	-0.252945	0.154139	0.507913	0.103121
31	chr31_17626476	17626476	0	A	G	0.036	-0.252945	0.154139	0.507913	0.103121
31	chr31_17785898	17785898	0	A	G	0.036	-0.252945	0.154139	0.507913	0.103121
31	chr31_17944884	17944884	0	T	G	0.036	-0.252945	0.154139	0.507913	0.103121
31	chr31_17968503	17968503	0	A	G	0.036	-0.252945	0.154139	0.507913	0.103121
16	chr16_53953992	53953992	0	T	C	0.241	-0.107071	0.0652484	0.511834	0.10313
3	chr3_87078804	87078804	0	A	G	0.328	-0.104577	0.0637289	0.280218	0.103132
3	chr3_87194216	87194216	0	T	C	0.328	-0.104577	0.0637289	0.280218	0.103132
3	chr3_87221824	87221824	0	T	C	0.328	-0.104577	0.0637289	0.280218	0.103132
20	chr20_30035312	30035312	1	G	A	0.312	0.101658	0.0619519	0.627059	0.103144
14	chr14_46451652	46451652	3	A	G	0.187	0.123506	0.0752682	0.467023	0.10315
23	chr23_23423596	23423596	0	C	T	0.394	-0.0945808	0.0576432	0.508065	0.103167
23	chr23_23490650	23490650	0	A	G	0.394	-0.0945808	0.0576432	0.508065	0.103167
26	chr26_18582858	18582858	0	G	T	0.113	-0.139187	0.0848294	0.547121	0.103168
20	chr20_33099113	33099113	0	T	C	0.186	0.117111	0.0713754	0.317957	0.103171
20	chr20_33119338	33119338	0	T	C	0.186	0.117111	0.0713754	0.317957	0.103171
1	chr1_52498123	52498123	0	G	A	0.38	-0.0981721	0.0598362	0.454495	0.103192
1	chr1_52501927	52501927	0	A	G	0.38	-0.0981721	0.0598362	0.454495	0.103192
24	chr24_37243733	37243733	0	C	T	0.095	0.158359	0.096522	0.470302	0.103198
24	chr24_22043186	22043186	0	G	T	0.124	-0.132648	0.0808517	0.449466	0.103201
7	chr7_9422514	9422514	0	G	T	0.193	0.112625	0.0686496	0.364923	0.103212
5	chr5_18900701	18900701	3	A	G	0.127	0.149704	0.0912542	0.418285	0.103226
24	chr24_27983460	27983460	4	T	C	0.342	-0.0986376	0.06013	0.348809	0.103248
7	chr7_35134749	35134749	0	T	G	0.299	0.0991944	0.0604715	0.472154	0.103261
12	chr12_58516195	58516195	0	A	T	0.237	0.108163	0.0659399	0.322753	0.103266
1	chr1_12470251	12470251	3	G	A	0.254	0.103879	0.0633303	0.439744	0.103277
34	chr34_26112280	26112280	1	G	A	0.25	0.106273	0.0647941	0.353266	0.103299
23	chr23_45406229	45406229	1	T	C	0.463	-0.0859625	0.0524113	0.56878	0.103302
17	chr17_54102120	54102120	0	A	G	0.088	-0.158206	0.0964694	0.388391	0.103341
24	chr24_20938611	20938611	0	T	G	0.489	0.0963052	0.0587257	0.373814	0.103351
24	chr24_20963051	20963051	0	A	G	0.489	0.0963052	0.0587257	0.373814	0.103351
16	chr16_8545055	8545055	1	A	G	0.213	0.108205	0.0659835	0.487228	0.103357
18	chr18_5743391	5743391	1	T	G	0.022	-0.31503	0.192112	0.410325	0.10337
27	chr27_41061763	41061763	0	G	A	0.23	-0.110249	0.0672355	0.383004	0.103388
27	chr27_41178334	41178334	0	G	A	0.23	-0.110249	0.0672355	0.383004	0.103388
26	chr26_6241886	6241886	3	G	A	0.224	0.11345	0.0691917	0.411363	0.103407
3	chr3_87940855	87940855	0	T	C	0.453	0.0913087	0.0556895	0.431144	0.103416
3	chr3_88062433	88062433	0	T	G	0.453	0.0913087	0.0556895	0.431144	0.103416
32	chr32_23809910	23809910	1	A	G	0.088	-0.16347	0.0997055	0.377694	0.103432
9	chr9_37453645	37453645	0	T	C	0.15	0.121545	0.0741351	0.528718	0.103435
23	chr23_15747485	15747485	0	G	A	0.073	-0.183092	0.111676	0.3762	0.10344
14	chr14_14911614	14911614	0	G	A	0.237	-0.105513	0.0643586	0.389949	0.103446
16	chr16_43006168	43006168	0	G	A	0.219	-0.108887	0.0664171	0.475461	0.103449
15	chr15_35991452	35991452	2	T	G	0.489	0.103964	0.0634183	0.379515	0.103472
18	chr18_2796765	2796765	1	A	G	0.312	0.102186	0.062337	0.44395	0.103488
30	chr30_6710122	6710122	1	T	C	0.449	-0.101631	0.0619992	0.415372	0.103494
29	chr29_17586291	17586291	0	A	G	0.219	0.113116	0.0690063	0.348438	0.103496
29	chr29_17750649	17750649	0	A	C	0.219	0.113116	0.0690063	0.348438	0.103496
29	chr29_17759400	17759400	0	C	T	0.219	0.113116	0.0690063	0.348438	0.103496
6	chr6_72584417	72584417	1	C	T	0.283	-0.0968434	0.0590843	0.493559	0.103527
24	chr24_15136110	15136110	2	C	T	0.419	0.0977804	0.0596574	0.363757	0.103535
27	chr27_30663952	30663952	2	A	G	0.189	-0.118369	0.0722204	0.419021	0.103544
7	chr7_67022629	67022629	3	T	C	0.041	-0.213952	0.13054	0.468251	0.103547
15	chr15_12267001	12267001	3	A	G	0.022	-0.339705	0.207267	0.373967	0.103548
1	chr1_31506313	31506313	0	T	C	0.387	-0.0977533	0.059644	0.404996	0.103553
1	chr1_31518939	31518939	0	G	A	0.387	-0.0977533	0.059644	0.404996	0.103553
24	chr24_22978917	22978917	3	A	G	0.474	-0.0938426	0.0572607	0.345713	0.10357
21	chr21_33322812	33322812	1	C	T	0.276	-0.104509	0.0637728	0.339039	0.10359
39	chrX_17690587	17690587	1	G	A	0.379	0.0791028	0.0482697	0.543913	0.10359
32	chr32_3148811	3148811	4	C	A	0.026	-0.289109	0.17642	0.489808	0.103592
38	chr38_8202374	8202374	5	C	T	0.356	0.103808	0.0633481	0.412077	0.103607
16	chr16_41043211	41043211	0	C	T	0.062	-0.198413	0.121083	0.394673	0.103615
30	chr30_39809465	39809465	0	C	T	0.066	0.186599	0.113877	0.568971	0.103624
7	chr7_38828204	38828204	0	G	T	0.285	0.105642	0.0644708	0.457074	0.103624
7	chr7_38840691	38840691	0	G	A	0.285	0.105642	0.0644708	0.457074	0.103624
20	chr20_19749691	19749691	0	A	G	0.026	0.290388	0.177217	0.381092	0.103625
13	chr13_60184546	60184546	1	T	G	0.335	-0.0991763	0.0605287	0.339564	0.103646
13	chr13_39746164	39746164	0	C	T	0.026	-0.270605	0.165165	0.393468	0.10367
13	chr13_39834667	39834667	0	A	G	0.026	-0.270605	0.165165	0.393468	0.10367
9	chr9_36903815	36903815	0	T	C	0.442	-0.0997862	0.0609052	0.474093	0.10367
9	chr9_36907619	36907619	0	C	T	0.442	-0.0997862	0.0609052	0.474093	0.10367
9	chr9_36947751	36947751	0	G	A	0.442	-0.0997862	0.0609052	0.474093	0.10367
9	chr9_36970499	36970499	0	G	A	0.442	-0.0997862	0.0609052	0.474093	0.10367
9	chr9_37018660	37018660	0	G	A	0.442	-0.0997862	0.0609052	0.474093	0.10367
9	chr9_37045812	37045812	0	A	G	0.442	-0.0997862	0.0609052	0.474093	0.10367
14	chr14_15625277	15625277	1	G	A	0.059	0.206287	0.125909	0.464335	0.10367
12	chr12_62733012	62733012	0	G	A	0.12	-0.140323	0.0856485	0.510149	0.103674
12	chr12_52997639	52997639	0	C	T	0.46	0.101779	0.062124	0.385532	0.103682
13	chr13_36892269	36892269	0	T	G	0.164	-0.13002	0.0793627	0.363311	0.103688
33	chr33_16650459	16650459	3	T	G	0.44	-0.0948549	0.0578995	0.430866	0.103694
5	chr5_65328757	65328757	0	A	G	0.35	0.0977319	0.0596562	0.339363	0.103698
37	chr37_30074506	30074506	0	C	T	0.069	0.186794	0.114021	0.461573	0.103701
24	chr24_12628058	12628058	2	T	C	0.422	-0.0962974	0.0587816	0.39291	0.103704
5	chr5_11411525	11411525	0	G	C	0.241	-0.117434	0.0716843	0.42586	0.103707
6	chr6_31851933	31851933	1	G	A	0.268	0.100673	0.0614547	0.391261	0.103717
29	chr29_18342908	18342908	3	A	C	0.299	0.103463	0.0631591	0.396557	0.103722
38	chr38_875859	875859	0	C	T	0.036	-0.245964	0.15015	0.480476	0.103724
28	chr28_20196616	20196616	0	G	A	0.485	0.0948425	0.0579026	0.356159	0.103758
13	chr13_40938724	40938724	0	G	T	0.332	0.0974383	0.0594906	0.302381	0.103776
17	chr17_38422738	38422738	0	T	C	0.354	-0.0960647	0.0586538	0.312906	0.103787
12	chr12_18171551	18171551	0	T	C	0.416	-0.0958421	0.0585236	0.399903	0.10382
9	chr9_19321123	19321123	1	G	A	0.393	0.0924303	0.056447	0.357575	0.103861
9	chr9_19423176	19423176	1	C	T	0.393	0.0924303	0.056447	0.357575	0.103861
7	chr7_17223152	17223152	0	G	A	0.172	0.13057	0.0797391	0.337117	0.103863
23	chr23_33988743	33988743	2	T	C	0.315	0.105978	0.0647239	0.599287	0.10388
13	chr13_38773942	38773942	1	C	A	0.04	0.241291	0.147367	0.475996	0.103887
6	chr6_54191677	54191677	3	C	T	0.362	0.102978	0.062896	0.348809	0.103901
7	chr7_12775186	12775186	0	G	A	0.401	0.0946445	0.0578082	0.283169	0.103914
10	chr10_62998126	62998126	1	A	T	0.232	0.105474	0.0644272	0.443751	0.103937
16	chr16_54510360	54510360	2	T	C	0.467	-0.10663	0.0651341	0.493288	0.103942
13	chr13_15812358	15812358	0	C	T	0.299	0.100484	0.0613802	0.287946	0.103943
15	chr15_46836294	46836294	1	T	G	0.382	-0.0972009	0.0593846	0.397785	0.104001
23	chr23_40048636	40048636	1	T	C	0.408	-0.0947108	0.0578672	0.552832	0.104024
8	chr8_50764958	50764958	0	C	T	0.015	0.393914	0.24071	0.47555	0.104071
8	chr8_51230727	51230727	0	G	A	0.015	0.393914	0.24071	0.47555	0.104071
8	chr8_51237326	51237326	0	T	C	0.015	0.393914	0.24071	0.47555	0.104071
13	chr13_41645691	41645691	0	C	T	0.088	-0.154923	0.0946694	0.427751	0.104073
5	chr5_2594281	2594281	0	G	A	0.482	-0.0958694	0.0585848	0.483585	0.104081
5	chr5_2599836	2599836	0	C	T	0.482	-0.0958694	0.0585848	0.483585	0.104081
5	chr5_2607317	2607317	0	G	A	0.482	-0.0958694	0.0585848	0.483585	0.104081
5	chr5_2617550	2617550	0	C	T	0.482	-0.0958694	0.0585848	0.483585	0.104081
5	chr5_2636096	2636096	0	C	T	0.482	-0.0958694	0.0585848	0.483585	0.104081
5	chr5_2665302	2665302	0	A	G	0.482	-0.0958694	0.0585848	0.483585	0.104081
5	chr5_2680929	2680929	0	T	C	0.482	-0.0958694	0.0585848	0.483585	0.104081
5	chr5_2692181	2692181	0	C	G	0.482	-0.0958694	0.0585848	0.483585	0.104081
5	chr5_2698650	2698650	0	C	T	0.482	-0.0958694	0.0585848	0.483585	0.104081
5	chr5_2704562	2704562	0	T	C	0.482	-0.0958694	0.0585848	0.483585	0.104081
5	chr5_2832395	2832395	0	T	C	0.482	-0.0958694	0.0585848	0.483585	0.104081
5	chr5_2873022	2873022	0	C	T	0.482	-0.0958694	0.0585848	0.483585	0.104081
22	chr22_60914055	60914055	0	T	C	0.383	0.088206	0.0539052	0.326749	0.104103
31	chr31_5002207	5002207	4	A	G	0.342	0.107135	0.0654783	0.308958	0.104128
13	chr13_37528501	37528501	6	T	C	0.023	0.324524	0.19835	0.477249	0.104145
10	chr10_44961726	44961726	1	G	C	0.092	-0.169013	0.103305	0.327562	0.104159
5	chr5_6408251	6408251	0	T	C	0.164	0.130655	0.079861	0.510601	0.104164
5	chr5_6723969	6723969	0	C	T	0.164	0.130655	0.079861	0.510601	0.104164
5	chr5_6788301	6788301	0	T	C	0.164	0.130655	0.079861	0.510601	0.104164
5	chr5_6811533	6811533	0	T	C	0.164	0.130655	0.079861	0.510601	0.104164
6	chr6_72510263	72510263	2	A	G	0.148	-0.130214	0.0795992	0.490468	0.104196
11	chr11_69377535	69377535	1	C	G	0.279	-0.105993	0.0647954	0.433631	0.104208
14	chr14_57979410	57979410	5	G	T	0.375	0.0918365	0.0561435	0.343334	0.104222
19	chr19_29787915	29787915	0	G	T	0.321	0.105105	0.0642593	0.386583	0.104245
19	chr19_7516059	7516059	0	T	G	0.478	-0.09051	0.0553363	0.407473	0.104246
38	chr38_12021866	12021866	0	T	G	0.051	-0.219569	0.134241	0.467523	0.104246
38	chr38_12087930	12087930	0	A	G	0.051	-0.219569	0.134241	0.467523	0.104246
26	chr26_10913343	10913343	0	A	G	0.234	0.107908	0.0659735	0.378808	0.104248
13	chr13_7241635	7241635	4	C	G	0.346	-0.100525	0.0614606	0.316491	0.104251
37	chr37_14503614	14503614	2	T	C	0.396	0.0985242	0.0602399	0.306824	0.104267
37	chr37_2598644	2598644	4	G	A	0.041	-0.222691	0.136161	0.370033	0.104274
4	chr4_10494913	10494913	0	A	C	0.471	-0.0960338	0.0587231	0.410111	0.104302
4	chr4_10701010	10701010	0	T	C	0.471	-0.0960338	0.0587231	0.410111	0.104302
4	chr4_10715022	10715022	0	C	T	0.471	-0.0960338	0.0587231	0.410111	0.104302
36	chr36_22813073	22813073	2	T	G	0.056	-0.20947	0.128103	0.298822	0.104344
10	chr10_48055045	48055045	1	A	G	0.081	-0.166146	0.101609	0.314148	0.104348
24	chr24_35187423	35187423	3	C	T	0.485	0.0896303	0.054815	0.373598	0.104349
20	chr20_19779486	19779486	0	G	A	0.277	0.104888	0.0641487	0.482293	0.104364
15	chr15_53580387	53580387	3	G	A	0.138	-0.132005	0.0807343	0.404584	0.104367
3	chr3_62575345	62575345	1	A	G	0.261	-0.105308	0.0644117	0.399673	0.104394
1	chr1_120788416	120788416	0	T	C	0.161	0.122009	0.0746267	0.561457	0.104395
16	chr16_53541858	53541858	0	A	G	0.23	-0.106797	0.0653223	0.504802	0.104396
20	chr20_18768767	18768767	0	T	A	0.066	0.193354	0.11827	0.364866	0.104409
20	chr20_19053550	19053550	0	A	G	0.066	0.193354	0.11827	0.364866	0.104409
26	chr26_14722734	14722734	3	A	G	0.414	-0.096271	0.0588866	0.437986	0.104409
14	chr14_22374434	22374434	0	A	T	0.036	-0.229211	0.140207	0.447195	0.10442
14	chr14_22471476	22471476	0	C	T	0.036	-0.229211	0.140207	0.447195	0.10442
12	chr12_61132996	61132996	0	A	G	0.062	-0.199637	0.122123	0.465832	0.104437
24	chr24_36866139	36866139	3	T	C	0.052	-0.215299	0.131706	0.324703	0.104443
1	chr1_17038060	17038060	0	A	C	0.15	-0.1209	0.0739589	0.439591	0.104444
26	chr26_35447028	35447028	0	T	C	0.263	0.0974522	0.0596172	0.540368	0.104456
26	chr26_35461049	35461049	0	T	C	0.263	0.0974522	0.0596172	0.540368	0.104456
18	chr18_38224053	38224053	0	A	T	0.281	-0.107113	0.0655299	0.554445	0.104469
18	chr18_38395696	38395696	0	C	T	0.281	-0.107113	0.0655299	0.554445	0.104469
6	chr6_53076721	53076721	0	C	A	0.109	-0.159605	0.097649	0.310452	0.104488
37	chr37_19988185	19988185	2	A	G	0.489	0.0880276	0.0538619	0.420247	0.104522
3	chr3_73442726	73442726	0	A	G	0.325	0.106454	0.0651383	0.479582	0.104531
14	chr14_41124256	41124256	0	T	G	0.018	0.335935	0.205561	0.461004	0.104539
14	chr14_41154996	41154996	0	T	C	0.018	0.335935	0.205561	0.461004	0.104539
14	chr14_41219128	41219128	0	C	T	0.018	0.335935	0.205561	0.461004	0.104539
14	chr14_58764999	58764999	1	G	A	0.404	0.0881078	0.053918	0.376812	0.104566
2	chr2_77792861	77792861	1	G	A	0.276	0.108016	0.0661018	0.437317	0.104572
6	chr6_72113247	72113247	0	C	T	0.372	-0.0947975	0.058016	0.448335	0.104591
1	chr1_6198709	6198709	5	G	T	0.201	-0.115408	0.0706324	0.457815	0.104606
12	chr12_69385170	69385170	3	A	G	0.011	-0.442657	0.27092	0.521297	0.104608
17	chr17_15726134	15726134	4	A	G	0.15	0.141169	0.086401	0.500198	0.104613
10	chr10_53189542	53189542	0	G	A	0.109	-0.146444	0.0896322	0.387975	0.104624
20	chr20_9843276	9843276	2	A	G	0.074	-0.185885	0.113773	0.394253	0.104625
3	chr3_77172583	77172583	0	A	G	0.296	-0.0963062	0.0589502	0.414911	0.104655
3	chr3_77282101	77282101	0	T	C	0.296	-0.0963062	0.0589502	0.414911	0.104655
3	chr3_77653613	77653613	0	T	C	0.296	-0.0963062	0.0589502	0.414911	0.104655
3	chr3_77704970	77704970	0	G	A	0.296	-0.0963062	0.0589502	0.414911	0.104655
10	chr10_30922951	30922951	0	T	C	0.427	-0.0983745	0.0602229	0.215079	0.104692
10	chr10_42052654	42052654	3	A	G	0.369	-0.101118	0.0619058	0.257393	0.104712
13	chr13_59562223	59562223	0	T	C	0.175	0.120318	0.0736638	0.38313	0.104729
31	chr31_18996021	18996021	1	T	C	0.404	0.0956796	0.0585797	0.370981	0.104731
30	chr30_20437644	20437644	0	G	T	0.394	-0.094571	0.0579025	0.3299	0.10474
30	chr30_20540496	20540496	0	A	G	0.394	-0.094571	0.0579025	0.3299	0.10474
20	chr20_56316230	56316230	2	T	G	0.474	0.0907062	0.0555366	0.413132	0.104743
23	chr23_50378741	50378741	0	T	C	0.113	-0.135895	0.0832069	0.375827	0.104753
5	chr5_9886072	9886072	2	A	G	0.226	-0.119504	0.0731711	0.41725	0.104755
6	chr6_71566003	71566003	0	A	G	0.339	-0.0993863	0.060854	0.43858	0.104759
6	chr6_71603654	71603654	0	A	G	0.339	-0.0993863	0.060854	0.43858	0.104759
33	chr33_1942109	1942109	0	T	C	0.485	-0.0978714	0.0599282	0.37502	0.104769
32	chr32_18217581	18217581	1	T	A	0.375	-0.095293	0.0583512	0.411809	0.104779
15	chr15_10824835	10824835	0	A	C	0.022	-0.33846	0.207262	0.37418	0.104799
15	chr15_11439476	11439476	0	A	C	0.022	-0.33846	0.207262	0.37418	0.104799
15	chr15_12485744	12485744	0	T	C	0.022	-0.33846	0.207262	0.37418	0.104799
15	chr15_12613770	12613770	0	A	G	0.022	-0.33846	0.207262	0.37418	0.104799
15	chr15_14179947	14179947	0	G	A	0.022	-0.33846	0.207262	0.37418	0.104799
15	chr15_14190061	14190061	0	G	A	0.022	-0.33846	0.207262	0.37418	0.104799
15	chr15_14205821	14205821	0	T	C	0.022	-0.33846	0.207262	0.37418	0.104799
30	chr30_30263334	30263334	0	C	T	0.212	0.122523	0.0750327	0.28127	0.104815
31	chr31_23224699	23224699	1	G	A	0.257	-0.105641	0.0646942	0.416866	0.104816
14	chr14_49743310	49743310	1	T	G	0.331	0.0968128	0.0592922	0.424812	0.104839
2	chr2_84517753	84517753	1	T	C	0.254	0.108656	0.066548	0.43243	0.104852
1	chr1_6879261	6879261	2	T	C	0.356	0.099158	0.0607325	0.456994	0.104863
21	chr21_4474682	4474682	1	G	A	0.305	-0.0985594	0.0603678	0.391105	0.104874
21	chr21_4878523	4878523	1	G	A	0.305	-0.0985594	0.0603678	0.391105	0.104874
8	chr8_58452122	58452122	0	A	G	0.453	0.0953802	0.0584214	0.37032	0.104878
37	chr37_29628498	29628498	0	C	T	0.033	0.259589	0.159006	0.494405	0.104889
37	chr37_30041072	30041072	0	T	C	0.033	0.259589	0.159006	0.494405	0.104889
30	chr30_4393763	4393763	0	G	A	0.496	-0.0969694	0.0593995	0.41578	0.104905
32	chr32_21216738	21216738	2	A	G	0.144	-0.13251	0.0811757	0.444217	0.104928
22	chr22_40244967	40244967	0	A	T	0.372	0.090145	0.0552289	0.368929	0.104967
17	chr17_58708350	58708350	0	A	G	0.456	-0.0923131	0.0565618	0.359369	0.104994
8	chr8_15543323	15543323	0	A	G	0.398	-0.0984971	0.060351	0.334293	0.104995
12	chr12_65201039	65201039	0	A	G	0.493	-0.0889547	0.0545064	0.331038	0.105009
30	chr30_24530696	24530696	2	C	T	0.037	-0.246551	0.151072	0.506783	0.105009
9	chr9_35205584	35205584	0	G	A	0.325	-0.101687	0.0623104	0.488695	0.105021
3	chr3_10637320	10637320	2	T	C	0.137	-0.142262	0.0871786	0.471573	0.105044
21	chr21_40406914	40406914	0	G	A	0.277	0.0996855	0.0610933	0.626056	0.105075
21	chr21_40525369	40525369	0	A	G	0.277	0.0996855	0.0610933	0.626056	0.105075
21	chr21_40829125	40829125	0	G	A	0.277	0.0996855	0.0610933	0.626056	0.105075
7	chr7_77383942	77383942	0	T	C	0.361	0.0941444	0.0576989	0.416757	0.105083
19	chr19_23110078	23110078	2	T	C	0.444	0.0986856	0.0604855	0.467807	0.105103
12	chr12_31875223	31875223	1	T	C	0.062	-0.186427	0.114264	0.391775	0.105107
12	chr12_31939137	31939137	1	A	G	0.062	-0.186427	0.114264	0.391775	0.105107
39	chrX_59444167	59444167	1	A	T	0.206	-0.0902919	0.0553456	0.351254	0.105132
39	chrX_63908473	63908473	1	A	G	0.206	-0.0902919	0.0553456	0.351254	0.105132
14	chr14_56944262	56944262	0	G	C	0.303	-0.100019	0.061309	0.324969	0.105139
33	chr33_6142107	6142107	0	A	G	0.281	-0.103809	0.0636326	0.447937	0.10514
14	chr14_46915902	46915902	0	T	C	0.376	-0.0960668	0.0588868	0.405297	0.105141
7	chr7_2734753	2734753	0	C	T	0.033	-0.266034	0.163081	0.467667	0.105157
7	chr7_3651972	3651972	0	C	T	0.033	-0.266034	0.163081	0.467667	0.105157
7	chr7_3737631	3737631	0	C	T	0.033	-0.266034	0.163081	0.467667	0.105157
7	chr7_6590433	6590433	0	T	C	0.033	-0.266034	0.163081	0.467667	0.105157
7	chr7_6713011	6713011	0	T	C	0.033	-0.266034	0.163081	0.467667	0.105157
29	chr29_34408016	34408016	3	A	G	0.41	-0.101133	0.0619991	0.335913	0.105179
21	chr21_44025116	44025116	0	C	A	0.296	-0.0995407	0.0610235	0.309804	0.105181
35	chr35_12297342	12297342	0	A	G	0.131	0.135985	0.083374	0.453936	0.105217
4	chr4_87362000	87362000	0	T	C	0.142	0.129503	0.0794034	0.341291	0.105232
8	chr8_13328668	13328668	6	A	G	0.073	0.191017	0.117122	0.468841	0.105239
8	chr8_58204205	58204205	0	A	G	0.015	0.366424	0.224675	0.500486	0.10524
8	chr8_58347144	58347144	0	T	C	0.015	0.366424	0.224675	0.500486	0.10524
39	chrX_92996811	92996811	1	T	C	0.364	0.0808514	0.0495783	0.453527	0.105267
13	chr13_26499597	26499597	0	T	C	0.343	-0.0958387	0.0587691	0.309366	0.10527
1	chr1_11368842	11368842	1	A	G	0.261	0.102644	0.0629435	0.419729	0.105277
13	chr13_53639296	53639296	1	C	T	0.162	0.120643	0.0739827	0.488655	0.105285
4	chr4_27350492	27350492	0	C	T	0.135	-0.136663	0.0838082	0.489544	0.105292
4	chr4_27359764	27359764	0	T	C	0.135	-0.136663	0.0838082	0.489544	0.105292
27	chr27_27612059	27612059	0	C	T	0.044	0.232298	0.142457	0.505876	0.105293
27	chr27_27644828	27644828	0	C	T	0.044	0.232298	0.142457	0.505876	0.105293
5	chr5_55272846	55272846	1	A	G	0.037	0.255249	0.156539	0.488117	0.105311
34	chr34_26800013	26800013	3	C	T	0.231	0.114806	0.0704097	0.34103	0.105317
1	chr1_52453249	52453249	1	T	C	0.154	-0.144071	0.0883581	0.405392	0.105319
35	chr35_20217081	20217081	0	G	A	0.234	-0.113814	0.0698028	0.386907	0.105326
39	chrX_63109642	63109642	6	G	A	0.214	-0.0912511	0.055965	0.337584	0.105326
22	chr22_58648970	58648970	0	C	A	0.292	0.108518	0.0665553	0.315162	0.105327
22	chr22_58659401	58659401	0	A	C	0.292	0.108518	0.0665553	0.315162	0.105327
22	chr22_58738032	58738032	0	G	A	0.292	0.108518	0.0665553	0.315162	0.105327
22	chr22_58769404	58769404	0	C	A	0.292	0.108518	0.0665553	0.315162	0.105327
22	chr22_58780795	58780795	0	A	T	0.292	0.108518	0.0665553	0.315162	0.105327
39	chrX_28282443	28282443	2	A	G	0.033	0.196404	0.120462	0.447386	0.105343
13	chr13_60255079	60255079	5	G	T	0.481	-0.0922813	0.0566027	0.397465	0.105362
13	chr13_43105250	43105250	2	G	A	0.296	0.101954	0.0625369	0.32542	0.105369
11	chr11_42696303	42696303	0	A	G	0.478	0.0984956	0.0604176	0.466415	0.10538
9	chr9_33937244	33937244	0	G	T	0.058	0.178185	0.109301	0.512951	0.105385
9	chr9_33940365	33940365	0	T	A	0.058	0.178185	0.109301	0.512951	0.105385
9	chr9_33940545	33940545	0	A	C	0.058	0.178185	0.109301	0.512951	0.105385
9	chr9_33941937	33941937	0	A	G	0.058	0.178185	0.109301	0.512951	0.105385
9	chr9_33950109	33950109	0	C	T	0.058	0.178185	0.109301	0.512951	0.105385
29	chr29_32189543	32189543	0	T	G	0.42	-0.096028	0.058913	0.351658	0.105433
19	chr19_52421238	52421238	0	C	T	0.464	-0.0891759	0.0547105	0.362223	0.105441
8	chr8_16001599	16001599	2	A	G	0.044	0.223157	0.13691	0.434084	0.105443
9	chr9_38907576	38907576	1	C	T	0.29	-0.106651	0.065436	0.343382	0.105463
7	chr7_67850486	67850486	0	C	T	0.387	0.0939132	0.0576229	0.295381	0.105477
8	chr8_43150663	43150663	0	G	A	0.416	0.101133	0.0620535	0.403961	0.105482
6	chr6_64680145	64680145	1	A	G	0.434	-0.090954	0.0558087	0.399892	0.105487
20	chr20_32434555	32434555	3	T	C	0.224	-0.10825	0.0664238	0.336902	0.105499
21	chr21_9134737	9134737	6	A	T	0.321	-0.0988547	0.060661	0.385206	0.105512
12	chr12_33433151	33433151	4	T	C	0.064	-0.186953	0.114731	0.395672	0.10554
4	chr4_22388692	22388692	2	G	A	0.278	-0.106404	0.0652995	0.506113	0.105543
16	chr16_53436243	53436243	0	G	A	0.208	-0.112323	0.068933	0.459356	0.105549
34	chr34_31065343	31065343	2	A	G	0.407	0.0919032	0.0564019	0.356533	0.105552
4	chr4_7785323	7785323	0	G	A	0.467	0.0920991	0.0565226	0.521507	0.105555
12	chr12_32133907	32133907	0	C	T	0.259	-0.105167	0.0645429	0.377138	0.105556
6	chr6_12992111	12992111	0	T	C	0.299	-0.103432	0.0634792	0.474835	0.105561
37	chr37_22685951	22685951	0	G	C	0.292	0.0995518	0.0611015	0.418419	0.105583
39	chrX_44324326	44324326	1	G	A	0.426	-0.0771371	0.0473464	0.491431	0.1056
18	chr18_2778175	2778175	1	T	C	0.312	0.101445	0.062271	0.440975	0.105624
28	chr28_20958421	20958421	0	C	T	0.084	-0.175542	0.107755	0.442003	0.105625
28	chr28_20988677	20988677	0	C	T	0.084	-0.175542	0.107755	0.442003	0.105625
28	chr28_21005454	21005454	0	T	C	0.084	-0.175542	0.107755	0.442003	0.105625
28	chr28_21146612	21146612	0	A	G	0.084	-0.175542	0.107755	0.442003	0.105625
22	chr22_2671753	2671753	1	T	G	0.118	-0.155364	0.0953687	0.505133	0.105626
39	chrX_107310097	107310097	5	T	C	0.034	-0.19917	0.122262	0.426554	0.105636
31	chr31_20394706	20394706	0	G	A	0.409	0.0948666	0.0582349	0.354557	0.105637
29	chr29_24240861	24240861	1	G	A	0.257	0.117405	0.0720778	0.385145	0.105671
13	chr13_51169825	51169825	1	C	T	0.246	0.100169	0.0614987	0.391451	0.105687
12	chr12_33455074	33455074	0	G	T	0.062	-0.186627	0.114599	0.39457	0.105746
7	chr7_44219449	44219449	0	C	A	0.347	0.100561	0.0617509	0.463114	0.10575
7	chr7_49002014	49002014	0	G	A	0.325	-0.0975442	0.0599	0.404831	0.105761
7	chr7_49050177	49050177	0	G	A	0.325	-0.0975442	0.0599	0.404831	0.105761
7	chr7_49099379	49099379	0	G	A	0.325	-0.0975442	0.0599	0.404831	0.105761
7	chr7_49115454	49115454	0	T	C	0.325	-0.0975442	0.0599	0.404831	0.105761
7	chr7_49117856	49117856	0	C	T	0.325	-0.0975442	0.0599	0.404831	0.105761
4	chr4_57989721	57989721	1	T	C	0.176	-0.123244	0.0756833	0.42398	0.105768
8	chr8_19566437	19566437	3	A	G	0.246	0.110322	0.0677483	0.347154	0.105771
36	chr36_11667728	11667728	0	T	C	0.339	-0.0862068	0.0529403	0.480961	0.105776
22	chr22_60998209	60998209	0	C	A	0.445	-0.0876996	0.0538572	0.387592	0.105777
38	chr38_10400411	10400411	4	C	T	0.128	0.132745	0.0815232	0.449887	0.105791
19	chr19_9605889	9605889	1	T	C	0.191	0.112299	0.0689719	0.43633	0.105818
4	chr4_7564224	7564224	1	T	G	0.408	-0.0993515	0.0610201	0.363326	0.105819
3	chr3_84460805	84460805	0	C	T	0.383	0.093618	0.0575049	0.451228	0.105857
3	chr3_84466888	84466888	0	A	G	0.383	0.093618	0.0575049	0.451228	0.105857
9	chr9_12814087	12814087	1	G	A	0.379	-0.0959869	0.05896	0.327112	0.105857
35	chr35_6378742	6378742	1	A	G	0.147	0.128653	0.0790283	0.518683	0.105871
4	chr4_83464727	83464727	0	C	T	0.186	0.119538	0.0734301	0.368583	0.105876
34	chr34_5023384	5023384	3	A	G	0.026	0.297658	0.182848	0.41665	0.105877
23	chr23_29984478	29984478	1	C	T	0.404	0.0910649	0.0559403	0.503169	0.105879
19	chr19_29940671	29940671	1	T	G	0.349	0.0980661	0.0602482	0.384388	0.10592
1	chr1_18514470	18514470	0	G	A	0.12	-0.14702	0.0903249	0.432161	0.105924
1	chr1_18652876	18652876	0	A	G	0.12	-0.14702	0.0903249	0.432161	0.105924
29	chr29_17942141	17942141	1	C	T	0.272	0.108317	0.0665475	0.404676	0.105926
1	chr1_74691919	74691919	0	C	T	0.142	-0.132409	0.0813499	0.376588	0.105931
28	chr28_32392859	32392859	0	G	A	0.303	-0.105945	0.0650906	0.326576	0.105931
28	chr28_32397770	32397770	0	A	G	0.303	-0.105945	0.0650906	0.326576	0.105931
28	chr28_32410128	32410128	0	C	T	0.303	-0.105945	0.0650906	0.326576	0.105931
19	chr19_39694253	39694253	6	T	C	0.011	-0.435984	0.26787	0.482965	0.105943
8	chr8_66733274	66733274	0	C	T	0.449	-0.0958173	0.0588719	0.429229	0.105951
19	chr19_29493514	29493514	2	T	C	0.37	0.102138	0.0627573	0.378275	0.105961
39	chrX_39929355	39929355	2	C	T	0.307	0.0835243	0.0513236	0.416708	0.105983
1	chr1_56746282	56746282	4	A	G	0.026	0.302569	0.185927	0.456892	0.105994
26	chr26_18734755	18734755	0	C	T	0.474	-0.0975373	0.0599387	0.326422	0.106008
39	chrX_69737976	69737976	0	A	T	0.124	-0.112887	0.0693727	0.547295	0.106017
18	chr18_32990228	32990228	1	C	T	0.022	0.288074	0.177035	0.436264	0.106023
32	chr32_31962333	31962333	3	T	G	0.116	-0.159829	0.0982233	0.316808	0.106026
2	chr2_62246962	62246962	0	T	C	0.23	0.111936	0.0687992	0.483104	0.10607
38	chr38_7483294	7483294	0	C	T	0.106	-0.14163	0.0870506	0.454903	0.106071
24	chr24_3303953	3303953	2	A	G	0.293	0.108224	0.0665192	0.416127	0.106079
8	chr8_13563755	13563755	0	T	G	0.08	-0.16769	0.10307	0.473918	0.106079
8	chr8_14040397	14040397	0	G	T	0.08	-0.16769	0.10307	0.473918	0.106079
8	chr8_14086209	14086209	0	G	T	0.08	-0.16769	0.10307	0.473918	0.106079
8	chr8_14086797	14086797	0	A	G	0.08	-0.16769	0.10307	0.473918	0.106079
8	chr8_14218441	14218441	0	T	C	0.08	-0.16769	0.10307	0.473918	0.106079
8	chr8_14396839	14396839	0	T	A	0.08	-0.16769	0.10307	0.473918	0.106079
8	chr8_14637034	14637034	0	C	T	0.08	-0.16769	0.10307	0.473918	0.106079
8	chr8_14663971	14663971	0	C	T	0.08	-0.16769	0.10307	0.473918	0.106079
22	chr22_27275292	27275292	0	A	C	0.255	0.109812	0.0674976	0.311307	0.106091
11	chr11_45938086	45938086	0	A	G	0.434	-0.0917385	0.056392	0.394503	0.106111
14	chr14_25274276	25274276	0	G	A	0.387	-0.0985084	0.0605574	0.419148	0.106134
13	chr13_13470564	13470564	2	G	A	0.359	-0.101571	0.0624408	0.306288	0.106137
33	chr33_8416746	8416746	6	A	G	0.443	-0.0937144	0.0576121	0.427931	0.106145
19	chr19_5777959	5777959	0	G	A	0.281	0.10904	0.0670401	0.34809	0.106179
19	chr19_5936669	5936669	0	A	G	0.281	0.10904	0.0670401	0.34809	0.106179
19	chr19_5976413	5976413	0	T	G	0.281	0.10904	0.0670401	0.34809	0.106179
19	chr19_5993781	5993781	0	C	T	0.281	0.10904	0.0670401	0.34809	0.106179
15	chr15_52383668	52383668	2	T	C	0.078	0.16772	0.103121	0.498137	0.106189
13	chr13_40495896	40495896	0	C	T	0.354	0.0945781	0.0581509	0.342789	0.106191
15	chr15_36014205	36014205	3	G	A	0.466	0.101287	0.0622796	0.364023	0.106213
28	chr28_37406270	37406270	0	A	G	0.416	-0.0954703	0.0587079	0.335446	0.106241
28	chr28_37569346	37569346	0	C	A	0.416	-0.0954703	0.0587079	0.335446	0.106241
28	chr28_37605322	37605322	0	C	T	0.416	-0.0954703	0.0587079	0.335446	0.106241
30	chr30_15221432	15221432	0	A	G	0.215	-0.11103	0.0682771	0.373433	0.106246
30	chr30_15449340	15449340	0	T	C	0.215	-0.11103	0.0682771	0.373433	0.106246
30	chr30_15471044	15471044	0	A	C	0.215	-0.11103	0.0682771	0.373433	0.106246
30	chr30_15473973	15473973	0	T	A	0.215	-0.11103	0.0682771	0.373433	0.106246
13	chr13_50510017	50510017	1	T	C	0.246	0.0999179	0.0614464	0.390578	0.106261
12	chr12_5128777	5128777	2	C	T	0.207	-0.110764	0.0681203	0.283179	0.106279
20	chr20_18640978	18640978	0	G	A	0.047	0.219765	0.135167	0.381026	0.106308
30	chr30_9406911	9406911	2	T	C	0.359	-0.0932638	0.0573625	0.382372	0.10631
39	chrX_26541949	26541949	2	A	C	0.493	-0.0747025	0.0459476	0.387183	0.10632
12	chr12_69656726	69656726	0	C	A	0.328	0.0939071	0.0577621	0.436311	0.106333
31	chr31_17994692	17994692	1	C	T	0.037	-0.250642	0.15417	0.506982	0.106334
30	chr30_35304913	35304913	0	G	A	0.259	-0.100838	0.0620296	0.312869	0.106356
30	chr30_35365282	35365282	0	C	T	0.259	-0.100838	0.0620296	0.312869	0.106356
30	chr30_35386071	35386071	0	A	T	0.259	-0.100838	0.0620296	0.312869	0.106356
20	chr20_30182872	30182872	0	G	T	0.328	0.0964721	0.0593484	0.618221	0.106384
20	chr20_30251981	30251981	0	G	A	0.328	0.0964721	0.0593484	0.618221	0.106384
20	chr20_30282353	30282353	0	C	T	0.328	0.0964721	0.0593484	0.618221	0.106384
21	chr21_45042694	45042694	2	T	C	0.219	0.117305	0.0721653	0.411986	0.106388
1	chr1_6128352	6128352	1	C	G	0.335	0.098258	0.0604486	0.478261	0.106393
10	chr10_37596150	37596150	0	T	C	0.493	0.0901182	0.0554419	0.291561	0.106398
21	chr21_33264337	33264337	3	A	G	0.291	-0.104398	0.064238	0.348066	0.106456
19	chr19_30586136	30586136	0	G	A	0.219	0.11392	0.0701029	0.45799	0.106488
3	chr3_78412516	78412516	0	T	C	0.321	-0.092931	0.0571878	0.428487	0.106492
29	chr29_21705663	21705663	0	T	C	0.274	0.105103	0.0646815	0.401305	0.106509
29	chr29_21715203	21715203	0	A	G	0.274	0.105103	0.0646815	0.401305	0.106509
20	chr20_20850832	20850832	0	G	A	0.033	-0.259342	0.159604	0.42262	0.106514
20	chr20_21261710	21261710	0	T	C	0.033	-0.259342	0.159604	0.42262	0.106514
20	chr20_21264291	21264291	0	G	A	0.033	-0.259342	0.159604	0.42262	0.106514
16	chr16_35412412	35412412	0	C	T	0.307	0.0995159	0.0612455	0.424319	0.106523
16	chr16_57408082	57408082	0	C	T	0.336	-0.0983009	0.0605036	0.390953	0.106556
23	chr23_28845092	28845092	1	C	T	0.441	0.0899926	0.05539	0.524065	0.106557
15	chr15_34197480	34197480	0	T	C	0.456	0.0996318	0.0613243	0.45202	0.106565
15	chr15_34213053	34213053	0	T	C	0.456	0.0996318	0.0613243	0.45202	0.106565
10	chr10_41503602	41503602	0	T	G	0.358	-0.0996975	0.0613662	0.249749	0.106573
10	chr10_41510679	41510679	0	G	A	0.358	-0.0996975	0.0613662	0.249749	0.106573
21	chr21_9529134	9529134	3	G	A	0.291	0.0987262	0.0607704	0.414727	0.106585
28	chr28_3301577	3301577	0	A	C	0.146	-0.121705	0.0749162	0.469299	0.106592
7	chr7_73945196	73945196	0	A	G	0.139	0.132039	0.0812853	0.389886	0.106625
21	chr21_4530612	4530612	3	C	T	0.224	0.109499	0.06741	0.42626	0.106628
5	chr5_23119178	23119178	2	A	G	0.059	-0.209147	0.128758	0.463969	0.106634
14	chr14_19958721	19958721	2	A	G	0.17	0.121496	0.0747978	0.475388	0.106639
14	chr14_22422161	22422161	1	T	C	0.037	-0.227773	0.14023	0.447977	0.106648
31	chr31_20738349	20738349	0	T	C	0.35	0.0938552	0.057786	0.298012	0.106668
14	chr14_38874950	38874950	2	T	C	0.322	-0.102335	0.0630081	0.404334	0.106674
30	chr30_40154151	40154151	1	C	T	0.081	0.171742	0.105743	0.538362	0.106676
10	chr10_45477737	45477737	0	T	C	0.383	-0.0981666	0.0604429	0.299592	0.106683
29	chr29_13631996	13631996	0	G	A	0.124	-0.140916	0.0867649	0.365366	0.106685
29	chr29_13637841	13637841	0	C	A	0.124	-0.140916	0.0867649	0.365366	0.106685
9	chr9_30531936	30531936	0	T	C	0.442	0.0943921	0.0581233	0.497609	0.106709
16	chr16_49482949	49482949	3	T	C	0.28	-0.103383	0.0636619	0.443412	0.106723
18	chr18_53762944	53762944	3	T	C	0.06	0.199759	0.123023	0.593909	0.10676
7	chr7_7719694	7719694	1	T	C	0.239	0.105563	0.0650125	0.393903	0.106766
23	chr23_46920942	46920942	1	T	A	0.342	0.0933932	0.0575177	0.472157	0.106767
32	chr32_13876690	13876690	0	A	G	0.464	0.0885035	0.0545078	0.421409	0.106775
32	chr32_14224772	14224772	0	G	A	0.464	0.0885035	0.0545078	0.421409	0.106775
4	chr4_35468959	35468959	1	T	C	0.254	-0.103116	0.0635079	0.348493	0.106778
1	chr1_52058352	52058352	2	T	C	0.415	-0.0972855	0.0599184	0.393765	0.106787
19	chr19_16392734	16392734	3	T	C	0.25	-0.11184	0.0688863	0.440466	0.106805
14	chr14_35396169	35396169	1	G	A	0.232	-0.101743	0.0626678	0.421312	0.106809
1	chr1_92322449	92322449	1	G	A	0.357	0.0950494	0.0585518	0.483502	0.10685
13	chr13_1272226	1272226	6	G	A	0.435	-0.0940813	0.0579563	0.423613	0.106855
3	chr3_76787271	76787271	6	A	G	0.473	0.0981992	0.0604974	0.488824	0.10688
12	chr12_1720856	1720856	1	C	A	0.36	-0.09208	0.0567276	0.535041	0.106881
7	chr7_32433518	32433518	1	A	C	0.199	-0.126963	0.0782259	0.435215	0.106916
19	chr19_9491581	9491581	5	A	G	0.053	0.204003	0.125696	0.38673	0.106923
13	chr13_40041773	40041773	0	G	A	0.372	0.0932174	0.0574358	0.361416	0.106926
7	chr7_31564619	31564619	0	A	G	0.226	-0.112252	0.0691659	0.466118	0.106935
17	chr17_33382713	33382713	0	A	C	0.46	0.0944605	0.0582039	0.385025	0.106938
36	chr36_29366712	29366712	0	A	G	0.296	0.0915047	0.056383	0.370162	0.106941
23	chr23_28018884	28018884	2	T	C	0.156	-0.126489	0.07794	0.552112	0.106942
14	chr14_37969819	37969819	1	T	C	0.099	-0.155291	0.0956879	0.371289	0.106946
37	chr37_5293806	5293806	0	C	T	0.051	0.194298	0.119725	0.498047	0.106949
33	chr33_29366766	29366766	3	T	C	0.022	-0.316367	0.194956	0.430388	0.106972
12	chr12_65041120	65041120	0	T	G	0.026	-0.247297	0.152404	0.506913	0.106999
12	chr12_66240961	66240961	0	A	G	0.026	-0.247297	0.152404	0.506913	0.106999
12	chr12_66256757	66256757	0	T	C	0.026	-0.247297	0.152404	0.506913	0.106999
12	chr12_66300474	66300474	0	G	A	0.026	-0.247297	0.152404	0.506913	0.106999
12	chr12_66357578	66357578	0	T	C	0.026	-0.247297	0.152404	0.506913	0.106999
7	chr7_25348404	25348404	1	A	C	0.246	-0.111268	0.0685746	0.539215	0.107011
16	chr16_36131733	36131733	0	G	A	0.354	0.103899	0.0640338	0.400446	0.107015
7	chr7_75472696	75472696	0	C	T	0.5	0.094424	0.0581949	0.406021	0.107019
7	chr7_75511979	75511979	0	C	T	0.5	0.094424	0.0581949	0.406021	0.107019
28	chr28_2788136	2788136	0	T	C	0.376	-0.0950371	0.0585782	0.394521	0.107051
13	chr13_41761657	41761657	2	G	A	0.3	0.105086	0.0647727	0.298568	0.107056
39	chrX_4124059	4124059	1	C	A	0.199	0.111428	0.0686832	0.321481	0.107061
14	chr14_41035202	41035202	1	C	T	0.489	0.0968287	0.0596854	0.51812	0.107068
37	chr37_20799092	20799092	3	A	G	0.224	0.107755	0.0664207	0.468948	0.10707
11	chr11_46119087	46119087	0	G	T	0.314	-0.0997167	0.0614678	0.423533	0.107081
17	chr17_16588440	16588440	0	G	T	0.088	0.167963	0.103541	0.467952	0.107095
21	chr21_40375827	40375827	5	A	G	0.33	0.09707	0.0598389	0.592013	0.107096
17	chr17_55669509	55669509	0	A	T	0.062	-0.199107	0.122745	0.515808	0.107112
5	chr5_2488478	2488478	2	G	C	0.033	0.232625	0.143409	0.371997	0.107112
3	chr3_11197719	11197719	1	G	T	0.265	0.0995982	0.0614012	0.411388	0.107118
23	chr23_25723816	25723816	1	T	C	0.419	-0.089456	0.0551497	0.480731	0.107124
12	chr12_70690662	70690662	1	G	T	0.228	0.104645	0.0645145	0.34001	0.107129
14	chr14_37971257	37971257	1	T	G	0.099	-0.155304	0.09575	0.371143	0.107141
7	chr7_76113892	76113892	0	A	G	0.314	0.10136	0.0624932	0.39058	0.10715
22	chr22_44455171	44455171	1	T	C	0.324	0.101909	0.0628379	0.378025	0.107184
16	chr16_35826409	35826409	4	A	G	0.387	-0.100579	0.0620184	0.50566	0.107189
15	chr15_11278199	11278199	4	G	A	0.023	-0.337021	0.207815	0.374985	0.107194
23	chr23_32421589	32421589	1	C	A	0.279	-0.101708	0.062716	0.497382	0.107196
1	chr1_13610738	13610738	3	A	C	0.086	0.164749	0.10159	0.472418	0.107198
34	chr34_27519800	27519800	1	T	A	0.184	0.118269	0.0729311	0.383173	0.10721
32	chr32_28577006	28577006	0	G	A	0.062	-0.200401	0.123579	0.365269	0.107215
32	chr32_28589415	28589415	0	G	A	0.062	-0.200401	0.123579	0.365269	0.107215
36	chr36_24270932	24270932	0	T	C	0.387	-0.0933979	0.057595	0.365136	0.107216
36	chr36_30153478	30153478	0	G	A	0.281	0.0957306	0.0590379	0.429602	0.107241
12	chr12_41450858	41450858	0	G	T	0.033	-0.232956	0.143666	0.506625	0.107242
8	chr8_34227811	34227811	4	G	C	0.421	-0.0969647	0.0598066	0.497237	0.107286
33	chr33_30553638	30553638	3	T	C	0.201	-0.118654	0.0731865	0.566163	0.107297
39	chrX_117332095	117332095	0	T	C	0.058	-0.157863	0.0973713	0.424921	0.107297
13	chr13_19784903	19784903	2	A	T	0.189	-0.119372	0.0736336	0.419632	0.107317
6	chr6_65496597	65496597	0	T	C	0.336	0.0965036	0.0595305	0.462657	0.107334
23	chr23_43178639	43178639	0	C	T	0.018	0.340391	0.20998	0.460575	0.107337
23	chr23_44060109	44060109	0	G	A	0.018	0.340391	0.20998	0.460575	0.107337
1	chr1_70238933	70238933	0	T	C	0.252	-0.111269	0.0686397	0.408878	0.107338
1	chr1_70246179	70246179	0	T	G	0.252	-0.111269	0.0686397	0.408878	0.107338
18	chr18_6550268	6550268	1	T	G	0.434	0.0967067	0.0596574	0.378541	0.107344
7	chr7_9158520	9158520	0	A	G	0.19	0.11427	0.070495	0.372277	0.107357
18	chr18_4837968	4837968	3	T	G	0.022	-0.311493	0.192165	0.412108	0.107359
8	chr8_16719483	16719483	3	C	T	0.478	-0.097597	0.0602107	0.38134	0.107367
6	chr6_17142097	17142097	0	A	C	0.325	-0.0964935	0.0595323	0.425154	0.107381
7	chr7_40180788	40180788	1	T	C	0.327	0.103488	0.0638488	0.537703	0.107389
16	chr16_41010975	41010975	1	A	G	0.199	-0.111359	0.0687057	0.483244	0.107391
35	chr35_23526037	23526037	0	C	T	0.401	-0.0922302	0.0569053	0.436493	0.107401
21	chr21_47183458	47183458	4	T	G	0.338	0.0952903	0.0587936	0.423993	0.107402
14	chr14_42372391	42372391	1	C	T	0.25	-0.112404	0.0693525	0.384073	0.107403
3	chr3_89635869	89635869	0	T	C	0.146	0.132034	0.0814692	0.400017	0.107422
22	chr22_55959508	55959508	0	C	T	0.376	0.0928047	0.0572646	0.328334	0.107431
6	chr6_75160354	75160354	1	C	T	0.136	0.135736	0.0837632	0.464488	0.107465
20	chr20_56824196	56824196	1	T	C	0.46	0.089806	0.0554263	0.416908	0.107507
31	chr31_26586191	26586191	0	C	T	0.325	-0.105821	0.0653134	0.485096	0.107521
33	chr33_20940998	20940998	0	G	A	0.456	-0.0929617	0.057377	0.477353	0.107525
3	chr3_55477919	55477919	4	G	C	0.064	-0.18543	0.114475	0.410959	0.107603
34	chr34_27670200	27670200	1	A	G	0.132	-0.121011	0.0747061	0.377641	0.107604
20	chr20_19477536	19477536	1	T	C	0.066	0.188817	0.116569	0.366753	0.107612
4	chr4_32239190	32239190	0	T	C	0.442	0.0888719	0.0548712	0.372334	0.107642
1	chr1_45459146	45459146	0	T	A	0.343	0.0997585	0.0615971	0.469871	0.107666
1	chr1_45727827	45727827	0	G	A	0.343	0.0997585	0.0615971	0.469871	0.107666
34	chr34_14875074	14875074	1	G	A	0.037	0.248232	0.153275	0.438868	0.107668
12	chr12_53748781	53748781	0	G	A	0.036	-0.222881	0.13763	0.516293	0.107689
5	chr5_58804444	58804444	0	G	C	0.423	0.0915035	0.056509	0.461991	0.107722
7	chr7_3833288	3833288	1	T	C	0.033	-0.264113	0.163116	0.467824	0.107745
7	chr7_5362017	5362017	1	T	G	0.033	-0.264113	0.163116	0.467824	0.107745
8	chr8_63910577	63910577	0	A	G	0.142	0.124119	0.0766621	0.452521	0.107772
12	chr12_33638523	33638523	2	G	A	0.185	-0.115395	0.0712755	0.417833	0.107781
10	chr10_46375838	46375838	0	G	A	0.464	-0.0940649	0.0581005	0.322109	0.107781
14	chr14_28806279	28806279	0	C	G	0.328	0.0997673	0.0616259	0.476336	0.107799
20	chr20_40482742	40482742	0	G	A	0.23	-0.10641	0.0657292	0.410147	0.107799
1	chr1_67641729	67641729	2	A	G	0.085	0.159522	0.0985478	0.530579	0.10784
10	chr10_29352692	29352692	0	T	G	0.336	-0.0933873	0.0576933	0.288226	0.107849
10	chr10_29357320	29357320	0	A	G	0.336	-0.0933873	0.0576933	0.288226	0.107849
10	chr10_29389552	29389552	0	T	A	0.336	-0.0933873	0.0576933	0.288226	0.107849
13	chr13_47435837	47435837	1	A	G	0.268	-0.107317	0.0662993	0.427147	0.10785
38	chr38_21112176	21112176	1	C	T	0.033	-0.269297	0.166369	0.512964	0.107851
13	chr13_51554716	51554716	4	A	G	0.432	-0.0938597	0.0579863	0.380427	0.107856
22	chr22_21343279	21343279	1	T	C	0.268	0.100733	0.0622351	0.483223	0.10787
1	chr1_109601701	109601701	1	A	G	0.482	-0.0904585	0.0558893	0.583405	0.107882
24	chr24_283913	283913	1	T	C	0.368	0.100835	0.0623006	0.445257	0.107883
6	chr6_9334465	9334465	2	A	G	0.185	-0.117867	0.072824	0.376215	0.107885
17	chr17_59130207	59130207	0	A	G	0.35	0.0936989	0.0578924	0.42864	0.107889
37	chr37_13836615	13836615	0	T	C	0.409	-0.0931604	0.0575616	0.376325	0.1079
3	chr3_72887719	72887719	1	A	T	0.379	0.096286	0.0594935	0.479724	0.107904
24	chr24_22033262	22033262	1	T	C	0.125	-0.130957	0.0809163	0.450082	0.107906
6	chr6_10940531	10940531	0	A	G	0.252	-0.105846	0.0654036	0.400416	0.107922
6	chr6_10957300	10957300	0	G	A	0.252	-0.105846	0.0654036	0.400416	0.107922
4	chr4_22152167	22152167	0	C	G	0.288	-0.0999199	0.0617476	0.505082	0.107954
4	chr4_22265113	22265113	0	C	T	0.288	-0.0999199	0.0617476	0.505082	0.107954
7	chr7_70139837	70139837	2	G	A	0.485	0.0912642	0.0563992	0.417367	0.107958
6	chr6_29648975	29648975	0	G	A	0.128	-0.142541	0.0880894	0.355805	0.107965
18	chr18_49441677	49441677	0	C	A	0.318	0.0947036	0.0585363	0.362609	0.108027
18	chr18_49522372	49522372	0	T	C	0.318	0.0947036	0.0585363	0.362609	0.108027
9	chr9_10572076	10572076	1	G	A	0.118	-0.142564	0.0881191	0.41262	0.108028
7	chr7_34018693	34018693	0	A	T	0.237	-0.116082	0.0717525	0.604042	0.108038
1	chr1_55075566	55075566	2	G	A	0.496	-0.0936578	0.0578935	0.375195	0.108048
21	chr21_11250220	11250220	0	G	A	0.438	0.0825256	0.0510151	0.3938	0.108068
14	chr14_34865067	34865067	1	G	A	0.184	0.119082	0.073613	0.40282	0.108068
8	chr8_37017534	37017534	1	T	C	0.375	-0.0980386	0.0606055	0.47409	0.108072
4	chr4_31269734	31269734	0	A	G	0.376	-0.094081	0.0581627	0.354917	0.108094
18	chr18_32943534	32943534	1	T	C	0.022	0.286354	0.177031	0.43502	0.108098
13	chr13_60484759	60484759	1	T	C	0.401	0.0989643	0.0611837	0.406957	0.108106
8	chr8_64817723	64817723	2	G	A	0.078	-0.181244	0.112056	0.347552	0.108118
2	chr2_46225789	46225789	5	T	C	0.042	0.238264	0.147316	0.423776	0.108132
34	chr34_39892877	39892877	0	A	G	0.438	0.0838882	0.0518682	0.499076	0.108141
35	chr35_12332916	12332916	0	C	T	0.168	0.124805	0.0771692	0.418932	0.10815
34	chr34_41692746	41692746	0	G	A	0.259	-0.101776	0.0629303	0.512056	0.108152
12	chr12_70727449	70727449	0	T	G	0.241	-0.102912	0.0636342	0.401543	0.108158
9	chr9_40865254	40865254	0	C	T	0.434	-0.0951774	0.0588571	0.346891	0.108193
7	chr7_9059677	9059677	0	G	A	0.23	0.110762	0.0684961	0.378778	0.108201
7	chr7_67307227	67307227	0	T	C	0.398	0.0920957	0.0569561	0.289904	0.108221
7	chr7_67340197	67340197	0	A	G	0.398	0.0920957	0.0569561	0.289904	0.108221
21	chr21_34868432	34868432	0	T	C	0.354	0.0936305	0.0579055	0.450964	0.108222
13	chr13_42906858	42906858	0	C	T	0.029	-0.255312	0.157898	0.443659	0.108225
39	chrX_442022	442022	0	A	G	0.146	0.132078	0.0816901	0.40351	0.108253
9	chr9_54173989	54173989	0	T	C	0.394	0.0985479	0.0609555	0.50405	0.108273
11	chr11_41045470	41045470	0	T	C	0.212	0.115045	0.0711662	0.576919	0.108305
3	chr3_53991227	53991227	0	A	G	0.27	-0.104675	0.0647653	0.308186	0.108381
3	chr3_59091247	59091247	0	T	C	0.084	-0.164761	0.101944	0.427688	0.108388
12	chr12_43479348	43479348	2	T	C	0.396	-0.105293	0.0651542	0.430157	0.108416
34	chr34_9047555	9047555	0	T	C	0.142	0.140428	0.0868952	0.358743	0.108416
24	chr24_19478517	19478517	1	T	G	0.096	-0.140321	0.0868367	0.448927	0.108448
9	chr9_32547436	32547436	4	T	A	0.218	-0.1135	0.0702394	0.414658	0.108449
2	chr2_80597747	80597747	0	T	C	0.358	0.100137	0.0619758	0.35306	0.108483
8	chr8_65318271	65318271	0	T	G	0.029	0.275754	0.170667	0.3865	0.108485
29	chr29_35615551	35615551	1	A	C	0.393	-0.101348	0.0627277	0.5343	0.108498
25	chr25_48564017	48564017	6	G	A	0.302	-0.101011	0.062519	0.421848	0.108498
15	chr15_30061153	30061153	0	A	G	0.423	0.10051	0.0622108	0.566017	0.108509
29	chr29_19403495	19403495	0	A	G	0.15	-0.134242	0.0830928	0.419942	0.108521
1	chr1_15873535	15873535	0	C	T	0.193	-0.120739	0.0747349	0.456475	0.108522
1	chr1_15874938	15874938	0	G	T	0.193	-0.120739	0.0747349	0.456475	0.108522
27	chr27_27648839	27648839	4	T	C	0.045	0.229836	0.142267	0.49969	0.108531
14	chr14_17840269	17840269	0	C	T	0.12	-0.14339	0.0887597	0.402555	0.10854
14	chr14_17861887	17861887	0	G	A	0.12	-0.14339	0.0887597	0.402555	0.10854
23	chr23_16033792	16033792	0	G	A	0.489	-0.0931453	0.0576622	0.541771	0.108567
35	chr35_6245026	6245026	0	A	T	0.106	0.146564	0.0907345	0.439507	0.10858
10	chr10_53478291	53478291	2	A	C	0.115	-0.140254	0.0868313	0.395574	0.108593
14	chr14_23104504	23104504	5	A	G	0.375	-0.103277	0.0639394	0.398402	0.108595
6	chr6_20336837	20336837	0	T	C	0.179	-0.109384	0.0677211	0.541891	0.108598
37	chr37_5897402	5897402	0	G	A	0.062	0.182056	0.112717	0.514444	0.10861
15	chr15_10379044	10379044	1	T	C	0.022	-0.334892	0.207343	0.374641	0.108611
24	chr24_24989230	24989230	0	A	G	0.015	-0.382452	0.236795	0.411398	0.10862
24	chr24_25038732	25038732	0	C	A	0.015	-0.382452	0.236795	0.411398	0.10862
24	chr24_25784729	25784729	0	G	T	0.015	-0.382452	0.236795	0.411398	0.10862
24	chr24_25809793	25809793	0	T	A	0.015	-0.382452	0.236795	0.411398	0.10862
24	chr24_25816426	25816426	0	G	A	0.015	-0.382452	0.236795	0.411398	0.10862
24	chr24_26292505	26292505	0	C	T	0.015	-0.382452	0.236795	0.411398	0.10862
24	chr24_26433811	26433811	0	T	C	0.015	-0.382452	0.236795	0.411398	0.10862
24	chr24_26453161	26453161	0	G	T	0.015	-0.382452	0.236795	0.411398	0.10862
24	chr24_26678046	26678046	0	G	A	0.015	-0.382452	0.236795	0.411398	0.10862
24	chr24_26801515	26801515	0	A	G	0.015	-0.382452	0.236795	0.411398	0.10862
24	chr24_26823733	26823733	0	T	A	0.015	-0.382452	0.236795	0.411398	0.10862
24	chr24_26925457	26925457	0	G	T	0.015	-0.382452	0.236795	0.411398	0.10862
24	chr24_27270453	27270453	0	A	G	0.015	-0.382452	0.236795	0.411398	0.10862
24	chr24_27388495	27388495	0	G	T	0.015	-0.382452	0.236795	0.411398	0.10862
24	chr24_27831188	27831188	0	G	A	0.015	-0.382452	0.236795	0.411398	0.10862
7	chr7_29440798	29440798	0	A	C	0.263	0.103956	0.064365	0.376658	0.108622
7	chr7_29456385	29456385	0	A	G	0.263	0.103956	0.064365	0.376658	0.108622
2	chr2_58663715	58663715	0	T	C	0.091	-0.162253	0.10046	0.415076	0.108624
7	chr7_28240013	28240013	4	C	T	0.297	-0.104883	0.0649389	0.613381	0.108624
37	chr37_13184151	13184151	0	T	C	0.08	0.170199	0.105383	0.552961	0.108636
34	chr34_26923904	26923904	0	C	T	0.099	0.162906	0.10087	0.370893	0.108644
14	chr14_26370694	26370694	0	G	A	0.474	-0.0964705	0.059734	0.376254	0.108646
28	chr28_8431526	8431526	0	G	A	0.453	-0.0922572	0.0571259	0.456862	0.10865
18	chr18_5757788	5757788	3	T	G	0.022	-0.310542	0.192292	0.410806	0.108655
23	chr23_24300285	24300285	0	T	C	0.179	-0.115063	0.0712497	0.577496	0.108661
23	chr23_27126289	27126289	0	A	C	0.022	-0.316502	0.195991	0.419465	0.10867
23	chr23_27196179	27196179	0	C	G	0.022	-0.316502	0.195991	0.419465	0.10867
6	chr6_44086372	44086372	0	T	C	0.416	0.095324	0.0590284	0.352135	0.108671
14	chr14_47189720	47189720	0	C	T	0.365	-0.0971272	0.0601467	0.39806	0.108681
3	chr3_61003157	61003157	0	T	C	0.015	0.381922	0.236508	0.460688	0.108681
3	chr3_68217386	68217386	0	T	G	0.015	0.381922	0.236508	0.460688	0.108681
14	chr14_41855019	41855019	0	A	G	0.456	0.0972145	0.060201	0.413485	0.108682
14	chr14_41886662	41886662	0	A	G	0.456	0.0972145	0.060201	0.413485	0.108682
13	chr13_26316653	26316653	3	G	A	0.332	-0.0963214	0.0596507	0.303069	0.108698
28	chr28_40657630	40657630	3	A	G	0.026	0.299779	0.185654	0.456552	0.108706
35	chr35_5526097	5526097	0	C	T	0.142	0.128989	0.0798871	0.400876	0.108724
21	chr21_48198295	48198295	0	A	G	0.442	0.09353	0.0579287	0.483723	0.108738
3	chr3_60685422	60685422	0	A	C	0.241	-0.102903	0.0637345	0.46044	0.108741
29	chr29_28292676	28292676	0	G	A	0.252	-0.110642	0.0685284	0.311667	0.108745
22	chr22_27501773	27501773	1	A	G	0.147	-0.139351	0.0863111	0.277116	0.108749
37	chr37_28544660	28544660	0	C	T	0.055	0.203026	0.125754	0.45558	0.10876
5	chr5_20965183	20965183	0	C	A	0.062	0.19271	0.119367	0.377153	0.108768
1	chr1_11702682	11702682	3	G	A	0.034	-0.24533	0.151961	0.399216	0.10877
17	chr17_38327899	38327899	2	T	C	0.263	-0.100261	0.0621058	0.384659	0.108783
27	chr27_33254999	33254999	0	G	A	0.434	-0.0864426	0.0535471	0.385997	0.108791
28	chr28_11664945	11664945	0	C	A	0.46	-0.0892585	0.0552943	0.405187	0.108809
28	chr28_11810788	11810788	0	T	C	0.46	-0.0892585	0.0552943	0.405187	0.108809
28	chr28_11895309	11895309	0	C	T	0.46	-0.0892585	0.0552943	0.405187	0.108809
28	chr28_11897231	11897231	0	G	T	0.46	-0.0892585	0.0552943	0.405187	0.108809
28	chr28_11923553	11923553	0	C	G	0.46	-0.0892585	0.0552943	0.405187	0.108809
33	chr33_9443490	9443490	2	A	C	0.359	0.0946784	0.0586535	0.442448	0.108819
6	chr6_68009982	68009982	0	A	G	0.307	0.0990149	0.0613433	0.530184	0.108838
11	chr11_47256130	47256130	1	T	G	0.261	0.102836	0.063711	0.391993	0.108839
15	chr15_23330402	23330402	1	T	G	0.037	-0.248907	0.154209	0.359544	0.108844
32	chr32_32657105	32657105	3	A	T	0.157	-0.132933	0.0823626	0.335575	0.108863
30	chr30_36997465	36997465	3	T	G	0.127	-0.129185	0.0800419	0.381462	0.10887
29	chr29_29798267	29798267	2	C	G	0.467	0.0911713	0.0564935	0.336614	0.108897
33	chr33_15233992	15233992	1	A	G	0.419	-0.0939873	0.0582396	0.390402	0.108905
14	chr14_41917902	41917902	4	G	A	0.455	0.0970744	0.0601535	0.414258	0.10891
16	chr16_58486932	58486932	0	A	G	0.12	-0.15528	0.096223	0.394822	0.108917
12	chr12_66178231	66178231	5	A	G	0.038	-0.220708	0.136773	0.519796	0.108932
3	chr3_88058328	88058328	0	C	T	0.259	-0.107703	0.0667453	0.495037	0.108942
17	chr17_38245244	38245244	0	T	G	0.372	-0.0922152	0.0571487	0.296919	0.108949
37	chr37_24481762	24481762	0	G	A	0.31	0.096013	0.0595037	0.581425	0.108957
30	chr30_12793154	12793154	1	A	C	0.371	-0.0939157	0.0582059	0.374417	0.10897
14	chr14_41514512	41514512	2	T	C	0.459	0.0970049	0.0601216	0.411915	0.108976
9	chr9_53712791	53712791	0	T	C	0.255	0.103807	0.0643393	0.525895	0.108987
9	chr9_53769915	53769915	0	A	T	0.255	0.103807	0.0643393	0.525895	0.108987
13	chr13_21097823	21097823	1	C	A	0.349	-0.092083	0.0570752	0.427758	0.109001
14	chr14_15200342	15200342	0	C	T	0.27	-0.0982946	0.0609259	0.351266	0.109004
14	chr14_15219328	15219328	0	T	G	0.27	-0.0982946	0.0609259	0.351266	0.109004
14	chr14_15243827	15243827	0	T	C	0.27	-0.0982946	0.0609259	0.351266	0.109004
6	chr6_75218589	75218589	1	A	C	0.39	-0.10163	0.0629967	0.510232	0.109022
23	chr23_47008729	47008729	1	T	C	0.357	-0.0969913	0.0601229	0.558837	0.109033
18	chr18_5801731	5801731	3	G	A	0.022	-0.310292	0.192345	0.41115	0.109035
25	chr25_34330602	34330602	0	T	C	0.128	0.138581	0.0859108	0.398667	0.109061
4	chr4_60693493	60693493	1	G	A	0.261	-0.10923	0.0677199	0.407654	0.109086
34	chr34_20854280	20854280	0	C	T	0.467	-0.0955148	0.0592178	0.357961	0.109093
31	chr31_4500767	4500767	0	C	T	0.106	0.150727	0.0934515	0.3641	0.109104
7	chr7_56788496	56788496	0	T	C	0.04	0.236913	0.146895	0.425938	0.109122
7	chr7_56829575	56829575	0	C	T	0.04	0.236913	0.146895	0.425938	0.109122
7	chr7_56835040	56835040	0	C	T	0.04	0.236913	0.146895	0.425938	0.109122
17	chr17_19606299	19606299	0	G	A	0.182	-0.123617	0.0766486	0.306738	0.109128
16	chr16_45297406	45297406	1	C	T	0.423	0.0910144	0.0564344	0.501244	0.109135
38	chr38_6374437	6374437	0	G	A	0.091	0.164237	0.101838	0.440424	0.109139
33	chr33_5564757	5564757	0	A	G	0.27	-0.107871	0.0668906	0.437711	0.109156
9	chr9_44451289	44451289	1	T	C	0.327	0.0988604	0.0613062	0.43663	0.109174
17	chr17_46247664	46247664	0	T	C	0.325	-0.100678	0.0624337	0.524213	0.109176
39	chrX_753022	753022	0	A	G	0.153	-0.131408	0.0814915	0.474623	0.10918
34	chr34_15225582	15225582	1	T	C	0.022	0.316655	0.196373	0.404934	0.109186
24	chr24_19991430	19991430	0	A	G	0.496	-0.0914248	0.0567024	0.362169	0.109218
9	chr9_31208654	31208654	0	T	A	0.31	-0.100972	0.0626259	0.527465	0.10923
9	chr9_31235381	31235381	0	T	C	0.31	-0.100972	0.0626259	0.527465	0.10923
27	chr27_32279887	32279887	6	T	C	0.496	-0.0947138	0.0587445	0.401213	0.109232
37	chr37_9216184	9216184	0	A	G	0.409	-0.0922821	0.0572406	0.458523	0.109259
2	chr2_80501854	80501854	0	A	G	0.427	-0.104146	0.0646045	0.44875	0.109286
2	chr2_80564002	80564002	0	G	A	0.427	-0.104146	0.0646045	0.44875	0.109286
14	chr14_56661190	56661190	0	A	G	0.033	-0.234786	0.145644	0.48651	0.109286
13	chr13_58302964	58302964	1	G	A	0.162	0.119776	0.0743071	0.368192	0.109318
5	chr5_65215564	65215564	0	G	A	0.332	0.101538	0.062993	0.351423	0.10932
3	chr3_77607997	77607997	0	C	T	0.307	-0.0943252	0.05852	0.415172	0.109331
18	chr18_42159489	42159489	0	T	C	0.248	-0.102973	0.0638854	0.321111	0.109333
18	chr18_42174365	42174365	0	C	A	0.248	-0.102973	0.0638854	0.321111	0.109333
18	chr18_42310733	42310733	0	G	A	0.248	-0.102973	0.0638854	0.321111	0.109333
7	chr7_32382208	32382208	0	C	A	0.23	-0.115987	0.0719643	0.445097	0.109357
7	chr7_32418230	32418230	0	A	G	0.23	-0.115987	0.0719643	0.445097	0.109357
22	chr22_21542803	21542803	0	C	T	0.161	-0.130476	0.0809613	0.241885	0.109387
26	chr26_13818190	13818190	1	G	A	0.158	0.129083	0.0801026	0.408323	0.109413
5	chr5_24763505	24763505	5	A	C	0.03	0.270766	0.168039	0.368765	0.109444
2	chr2_26658822	26658822	0	A	C	0.332	0.0962644	0.0597432	0.436932	0.109449
17	chr17_47120682	47120682	3	A	G	0.209	0.114869	0.0712945	0.33938	0.109474
34	chr34_40829893	40829893	0	T	G	0.058	-0.198794	0.123384	0.537566	0.109477
37	chr37_8895470	8895470	1	T	C	0.04	0.233753	0.145084	0.43197	0.10948
7	chr7_25323536	25323536	0	T	C	0.277	0.0982266	0.0609668	0.356646	0.109483
20	chr20_20778877	20778877	0	A	C	0.044	0.190486	0.118231	0.432531	0.109484
15	chr15_13779902	13779902	1	C	T	0.022	-0.334027	0.207329	0.373362	0.109493
9	chr9_37992177	37992177	0	G	T	0.401	-0.103886	0.0644838	0.302689	0.109508
18	chr18_14794271	14794271	2	A	G	0.111	0.151985	0.094343	0.563282	0.109518
35	chr35_16905111	16905111	1	A	C	0.371	0.0953264	0.0591754	0.423141	0.109534
30	chr30_22634459	22634459	1	G	C	0.165	-0.121279	0.0752864	0.475017	0.109536
24	chr24_20047396	20047396	0	A	G	0.489	0.0931012	0.0578001	0.375978	0.109571
35	chr35_23989440	23989440	3	G	A	0.157	-0.136226	0.0845735	0.396894	0.109571
21	chr21_47154724	47154724	0	T	A	0.332	-0.0951032	0.0590449	0.321856	0.109583
21	chr21_47169350	47169350	0	A	G	0.332	-0.0951032	0.0590449	0.321856	0.109583
37	chr37_3778941	3778941	1	T	C	0.206	0.115555	0.0717582	0.439098	0.10966
22	chr22_53452102	53452102	0	C	T	0.434	-0.0948622	0.0589084	0.301403	0.109661
31	chr31_4627322	4627322	1	A	G	0.11	0.147897	0.0918553	0.351141	0.109709
16	chr16_17266572	17266572	0	A	T	0.266	0.1072	0.0665804	0.404718	0.109716
28	chr28_13916449	13916449	0	T	G	0.496	0.0861219	0.0534917	0.404549	0.109733
26	chr26_23054099	23054099	0	A	G	0.467	0.0897409	0.0557401	0.385295	0.109736
26	chr26_23180242	23180242	0	C	T	0.467	0.0897409	0.0557401	0.385295	0.109736
26	chr26_23202202	23202202	0	C	A	0.467	0.0897409	0.0557401	0.385295	0.109736
16	chr16_49000950	49000950	3	C	T	0.366	0.0957325	0.0594634	0.476165	0.109747
14	chr14_59849949	59849949	0	A	G	0.033	-0.236203	0.14672	0.502629	0.109757
15	chr15_48518510	48518510	3	T	C	0.302	-0.101984	0.0633482	0.449218	0.109758
10	chr10_44646608	44646608	0	C	T	0.124	-0.135124	0.0839356	0.303418	0.109766
16	chr16_42131617	42131617	1	A	G	0.103	0.139828	0.0868582	0.43484	0.109769
13	chr13_13445741	13445741	5	A	C	0.36	-0.101023	0.0627533	0.303547	0.10977
31	chr31_11629999	11629999	0	G	A	0.018	-0.348726	0.216631	0.491915	0.109783
31	chr31_11645167	11645167	0	C	T	0.018	-0.348726	0.216631	0.491915	0.109783
7	chr7_21097260	21097260	0	A	C	0.391	0.0899954	0.0559064	0.35344	0.109788
28	chr28_3829865	3829865	0	C	T	0.365	-0.0928337	0.0576705	0.405204	0.109794
24	chr24_8310673	8310673	1	C	T	0.217	0.124146	0.0771224	0.347797	0.109794
34	chr34_25903665	25903665	1	T	G	0.136	0.135995	0.0844864	0.335838	0.109807
5	chr5_11418758	11418758	1	G	T	0.364	0.10297	0.0639732	0.468135	0.109825
9	chr9_27682152	27682152	0	C	T	0.12	0.140141	0.0870728	0.334055	0.109851
9	chr9_27703520	27703520	0	C	T	0.12	0.140141	0.0870728	0.334055	0.109851
30	chr30_15585212	15585212	1	T	C	0.184	-0.129276	0.0803264	0.415793	0.109869
21	chr21_12299787	12299787	0	C	A	0.186	0.111382	0.0692087	0.397669	0.109873
21	chr21_12311342	12311342	0	A	G	0.186	0.111382	0.0692087	0.397669	0.109873
26	chr26_23084188	23084188	2	T	C	0.4	-0.0986434	0.0612975	0.434601	0.109896
29	chr29_30822540	30822540	0	G	A	0.453	0.0893451	0.05552	0.357801	0.109899
29	chr29_30856200	30856200	0	C	T	0.453	0.0893451	0.05552	0.357801	0.109899
37	chr37_5757058	5757058	1	A	T	0.051	0.193744	0.120398	0.49987	0.10991
19	chr19_19773407	19773407	3	T	C	0.358	0.10452	0.0649544	0.473001	0.109924
1	chr1_52029712	52029712	0	C	T	0.288	-0.104142	0.0647216	0.375549	0.109934
8	chr8_14424298	14424298	1	C	T	0.081	-0.166058	0.103209	0.475825	0.109964
16	chr16_3412235	3412235	2	C	T	0.148	-0.133946	0.0832582	0.551806	0.109995
34	chr34_24961839	24961839	1	A	G	0.129	0.142583	0.0886319	0.3723	0.110017
10	chr10_33290426	33290426	2	T	C	0.359	-0.101828	0.0632997	0.226046	0.110024
25	chr25_39441349	39441349	0	T	A	0.022	-0.315923	0.196388	0.393114	0.110025
25	chr25_39508654	39508654	0	G	A	0.022	-0.315923	0.196388	0.393114	0.110025
16	chr16_19470627	19470627	0	T	C	0.113	-0.131036	0.0814571	0.333127	0.11003
14	chr14_59315078	59315078	1	G	A	0.471	-0.0893457	0.0555421	0.426115	0.110037
5	chr5_69103403	69103403	0	G	T	0.208	-0.110731	0.0688402	0.427845	0.110057
19	chr19_19705476	19705476	0	G	A	0.255	0.115461	0.0717828	0.426704	0.110066
7	chr7_29116497	29116497	0	C	T	0.241	-0.110624	0.0687776	0.598843	0.110077
3	chr3_80189563	80189563	0	C	A	0.135	-0.131247	0.0816035	0.510392	0.110094
3	chr3_9589214	9589214	3	A	G	0.481	-0.0920212	0.057215	0.397857	0.110097
13	chr13_26290612	26290612	0	G	T	0.332	-0.095531	0.0593975	0.305428	0.110098
13	chr13_26354649	26354649	0	G	A	0.332	-0.095531	0.0593975	0.305428	0.110098
28	chr28_19185231	19185231	0	G	T	0.252	-0.101708	0.0632386	0.378637	0.110099
28	chr28_19208652	19208652	0	C	T	0.252	-0.101708	0.0632386	0.378637	0.110099
3	chr3_72768258	72768258	1	A	C	0.268	-0.102115	0.0634917	0.535068	0.1101
14	chr14_32452077	32452077	0	C	T	0.161	0.12862	0.0799735	0.432205	0.110109
14	chr14_32457981	32457981	0	C	T	0.161	0.12862	0.0799735	0.432205	0.110109
14	chr14_32473936	32473936	0	G	A	0.161	0.12862	0.0799735	0.432205	0.110109
4	chr4_50543809	50543809	0	A	T	0.051	-0.205522	0.127792	0.41283	0.110115
9	chr9_41422074	41422074	1	C	T	0.228	-0.113523	0.0705886	0.453039	0.110119
39	chrX_117207670	117207670	1	A	G	0.059	-0.156672	0.0974187	0.426031	0.110121
23	chr23_39066930	39066930	0	G	C	0.387	-0.0924703	0.057499	0.562204	0.110126
39	chrX_44519662	44519662	4	A	G	0.447	-0.0782653	0.0486694	0.504234	0.110149
29	chr29_24674350	24674350	0	G	A	0.255	0.113085	0.0703244	0.407114	0.110161
23	chr23_32385231	32385231	3	C	G	0.299	-0.0985111	0.0612621	0.498102	0.110166
13	chr13_38760265	38760265	3	T	C	0.041	0.237545	0.147728	0.474172	0.110174
26	chr26_36396105	36396105	1	C	T	0.195	-0.105499	0.0656124	0.540242	0.110191
1	chr1_17451480	17451480	0	G	A	0.23	-0.108033	0.0671896	0.454127	0.110196
1	chr1_17480289	17480289	0	T	C	0.23	-0.108033	0.0671896	0.454127	0.110196
1	chr1_17508176	17508176	0	A	G	0.23	-0.108033	0.0671896	0.454127	0.110196
1	chr1_17510437	17510437	0	T	C	0.23	-0.108033	0.0671896	0.454127	0.110196
1	chr1_17557024	17557024	0	A	G	0.23	-0.108033	0.0671896	0.454127	0.110196
1	chr1_17575316	17575316	0	T	C	0.23	-0.108033	0.0671896	0.454127	0.110196
1	chr1_17587551	17587551	0	T	C	0.23	-0.108033	0.0671896	0.454127	0.110196
14	chr14_44175389	44175389	2	T	C	0.089	-0.162149	0.100849	0.410594	0.110208
14	chr14_28630732	28630732	1	A	T	0.423	-0.0969583	0.0603058	0.347434	0.11022
24	chr24_27844122	27844122	1	T	C	0.015	-0.380727	0.236812	0.412088	0.110232
19	chr19_24136344	24136344	0	G	A	0.343	0.105367	0.0655406	0.36948	0.110246
24	chr24_5937876	5937876	0	C	A	0.204	0.125493	0.0780593	0.364379	0.110246
24	chr24_5949593	5949593	0	C	A	0.204	0.125493	0.0780593	0.364379	0.110246
24	chr24_5961940	5961940	0	T	G	0.204	0.125493	0.0780593	0.364379	0.110246
6	chr6_53622504	53622504	1	A	G	0.375	0.097946	0.0609257	0.350728	0.110253
19	chr19_52789713	52789713	0	T	G	0.325	0.101758	0.0632972	0.499911	0.110254
24	chr24_8535510	8535510	3	A	C	0.216	0.126042	0.0784041	0.356244	0.11026
2	chr2_24921759	24921759	1	A	G	0.188	0.11101	0.0690536	0.551845	0.110262
13	chr13_60179694	60179694	0	T	C	0.336	-0.0971838	0.0604561	0.341382	0.110279
30	chr30_11751232	11751232	0	A	G	0.328	0.0999547	0.06218	0.468712	0.11028
39	chrX_114476484	114476484	0	C	T	0.182	-0.0949436	0.0590645	0.43239	0.11029
11	chr11_57336679	57336679	0	A	G	0.266	0.101281	0.0630074	0.450546	0.110293
11	chr11_57371963	57371963	0	A	G	0.266	0.101281	0.0630074	0.450546	0.110293
11	chr11_57409895	57409895	0	T	C	0.266	0.101281	0.0630074	0.450546	0.110293
11	chr11_57822411	57822411	0	C	T	0.266	0.101281	0.0630074	0.450546	0.110293
11	chr11_57957439	57957439	0	T	C	0.266	0.101281	0.0630074	0.450546	0.110293
11	chr11_58127386	58127386	0	A	G	0.266	0.101281	0.0630074	0.450546	0.110293
11	chr11_58236347	58236347	0	G	A	0.266	0.101281	0.0630074	0.450546	0.110293
11	chr11_58301293	58301293	0	A	G	0.266	0.101281	0.0630074	0.450546	0.110293
11	chr11_58372105	58372105	0	A	C	0.266	0.101281	0.0630074	0.450546	0.110293
11	chr11_58420791	58420791	0	C	T	0.266	0.101281	0.0630074	0.450546	0.110293
11	chr11_58637755	58637755	0	C	T	0.266	0.101281	0.0630074	0.450546	0.110293
11	chr11_58655813	58655813	0	G	A	0.266	0.101281	0.0630074	0.450546	0.110293
11	chr11_58726573	58726573	0	A	G	0.266	0.101281	0.0630074	0.450546	0.110293
18	chr18_31673871	31673871	0	G	A	0.022	0.284572	0.177038	0.43506	0.110301
18	chr18_31825780	31825780	0	A	G	0.022	0.284572	0.177038	0.43506	0.110301
18	chr18_31956940	31956940	0	C	T	0.022	0.284572	0.177038	0.43506	0.110301
18	chr18_32064231	32064231	0	C	T	0.022	0.284572	0.177038	0.43506	0.110301
18	chr18_32149350	32149350	0	T	C	0.022	0.284572	0.177038	0.43506	0.110301
18	chr18_32187048	32187048	0	C	T	0.022	0.284572	0.177038	0.43506	0.110301
18	chr18_32539899	32539899	0	C	A	0.022	0.284572	0.177038	0.43506	0.110301
18	chr18_32985757	32985757	0	C	A	0.022	0.284572	0.177038	0.43506	0.110301
4	chr4_9745891	9745891	0	T	C	0.212	-0.104252	0.0648666	0.387925	0.110353
4	chr4_9779149	9779149	0	C	T	0.212	-0.104252	0.0648666	0.387925	0.110353
4	chr4_9791480	9791480	0	G	A	0.212	-0.104252	0.0648666	0.387925	0.110353
4	chr4_9803528	9803528	0	A	G	0.212	-0.104252	0.0648666	0.387925	0.110353
4	chr4_9916168	9916168	0	G	A	0.212	-0.104252	0.0648666	0.387925	0.110353
4	chr4_9927440	9927440	0	A	G	0.212	-0.104252	0.0648666	0.387925	0.110353
4	chr4_9966423	9966423	0	A	C	0.212	-0.104252	0.0648666	0.387925	0.110353
4	chr4_10007462	10007462	0	C	T	0.212	-0.104252	0.0648666	0.387925	0.110353
4	chr4_10098311	10098311	0	C	T	0.212	-0.104252	0.0648666	0.387925	0.110353
6	chr6_58752148	58752148	0	C	A	0.015	0.373541	0.232426	0.484595	0.11036
14	chr14_25403675	25403675	4	G	A	0.346	0.100031	0.0622441	0.445747	0.110375
7	chr7_11227754	11227754	0	T	C	0.113	-0.14088	0.0876631	0.377428	0.110377
31	chr31_36431152	36431152	1	T	C	0.129	-0.126473	0.0787027	0.419986	0.110398
39	chrX_68670505	68670505	2	T	C	0.085	-0.13607	0.0846757	0.524845	0.110401
34	chr34_31034179	31034179	1	C	T	0.261	0.104619	0.065105	0.387524	0.110408
24	chr24_15194702	15194702	0	T	C	0.42	-0.0906715	0.0564257	0.380106	0.110409
2	chr2_41188570	41188570	5	A	C	0.227	-0.11046	0.0687416	0.505766	0.110415
5	chr5_24478709	24478709	6	A	G	0.046	0.230321	0.143337	0.404857	0.110424
24	chr24_27820322	27820322	1	A	G	0.015	-0.38049	0.236813	0.412068	0.110455
11	chr11_58175818	58175818	2	A	G	0.407	-0.090707	0.0564559	0.519236	0.110459
4	chr4_84304055	84304055	0	A	G	0.179	0.114646	0.0713567	0.394581	0.110465
12	chr12_62877377	62877377	0	T	C	0.358	-0.0926252	0.0576542	0.428147	0.110486
24	chr24_21516632	21516632	0	T	C	0.445	-0.0929789	0.0578765	0.354051	0.1105
7	chr7_69441091	69441091	1	G	T	0.482	0.089239	0.0555501	0.386017	0.11051
12	chr12_33347976	33347976	0	A	G	0.208	-0.112163	0.0698212	0.485371	0.110515
23	chr23_22652142	22652142	0	C	T	0.161	-0.121219	0.0754609	0.58158	0.110527
23	chr23_22749610	22749610	0	C	T	0.161	-0.121219	0.0754609	0.58158	0.110527
23	chr23_23525985	23525985	0	G	A	0.161	-0.121219	0.0754609	0.58158	0.110527
23	chr23_23976590	23976590	0	C	T	0.161	-0.121219	0.0754609	0.58158	0.110527
33	chr33_15229075	15229075	2	A	G	0.422	-0.0952751	0.0593105	0.396216	0.110528
12	chr12_53595816	53595816	1	G	A	0.037	-0.221201	0.137702	0.515602	0.110529
20	chr20_33280866	33280866	0	C	A	0.055	-0.182669	0.113717	0.337336	0.110535
20	chr20_33338540	33338540	0	G	C	0.055	-0.182669	0.113717	0.337336	0.110535
20	chr20_33406096	33406096	0	A	G	0.055	-0.182669	0.113717	0.337336	0.110535
20	chr20_33451323	33451323	0	G	T	0.055	-0.182669	0.113717	0.337336	0.110535
20	chr20_33453310	33453310	0	A	G	0.055	-0.182669	0.113717	0.337336	0.110535
20	chr20_33530819	33530819	0	G	A	0.055	-0.182669	0.113717	0.337336	0.110535
24	chr24_4860334	4860334	4	T	C	0.207	0.130342	0.0811434	0.357216	0.110542
8	chr8_17038874	17038874	0	T	C	0.365	-0.097762	0.0608633	0.49789	0.110554
8	chr8_17305862	17305862	0	G	C	0.365	-0.097762	0.0608633	0.49789	0.110554
8	chr8_17317865	17317865	0	G	T	0.365	-0.097762	0.0608633	0.49789	0.110554
24	chr24_25944749	25944749	1	T	G	0.015	-0.38033	0.236783	0.411915	0.110559
39	chrX_53254068	53254068	6	A	G	0.088	-0.136171	0.0847789	0.52636	0.110569
5	chr5_13435765	13435765	0	G	A	0.299	0.097677	0.0608169	0.35951	0.110592
23	chr23_48973084	48973084	0	A	G	0.157	0.121799	0.0758395	0.487921	0.110608
27	chr27_10537190	10537190	2	T	G	0.211	-0.120173	0.0748275	0.329948	0.11061
22	chr22_54895032	54895032	0	G	A	0.332	0.0951145	0.0592247	0.349313	0.110612
20	chr20_56365820	56365820	0	C	A	0.46	0.0869637	0.0541524	0.430185	0.110631
10	chr10_62135388	62135388	0	G	A	0.23	0.103378	0.0643753	0.448292	0.11064
10	chr10_62193593	62193593	0	A	G	0.23	0.103378	0.0643753	0.448292	0.11064
10	chr10_62911674	62911674	0	G	T	0.23	0.103378	0.0643753	0.448292	0.11064
12	chr12_64956561	64956561	2	A	G	0.026	-0.244881	0.152496	0.507257	0.11065
29	chr29_10046023	10046023	0	T	C	0.212	0.108089	0.0673146	0.463049	0.110671
34	chr34_31690841	31690841	4	T	G	0.278	0.106037	0.0660392	0.390046	0.110684
18	chr18_495763	495763	0	A	G	0.022	-0.30864	0.192223	0.410267	0.110691
18	chr18_551715	551715	0	T	C	0.022	-0.30864	0.192223	0.410267	0.110691
18	chr18_1742491	1742491	0	A	G	0.022	-0.30864	0.192223	0.410267	0.110691
18	chr18_5338810	5338810	0	T	G	0.022	-0.30864	0.192223	0.410267	0.110691
18	chr18_5668106	5668106	0	A	G	0.022	-0.30864	0.192223	0.410267	0.110691
18	chr18_5674962	5674962	0	A	C	0.022	-0.30864	0.192223	0.410267	0.110691
18	chr18_5716781	5716781	0	T	A	0.022	-0.30864	0.192223	0.410267	0.110691
18	chr18_5727360	5727360	0	G	A	0.022	-0.30864	0.192223	0.410267	0.110691
18	chr18_5769473	5769473	0	G	A	0.022	-0.30864	0.192223	0.410267	0.110691
18	chr18_5779304	5779304	0	G	T	0.022	-0.30864	0.192223	0.410267	0.110691
18	chr18_5790699	5790699	0	C	T	0.022	-0.30864	0.192223	0.410267	0.110691
18	chr18_5823946	5823946	0	G	A	0.022	-0.30864	0.192223	0.410267	0.110691
39	chrX_35804729	35804729	0	A	G	0.237	-0.0868174	0.054072	0.470802	0.110701
12	chr12_58168924	58168924	0	C	T	0.237	0.106268	0.0661891	0.319372	0.110716
12	chr12_58211735	58211735	0	C	A	0.237	0.106268	0.0661891	0.319372	0.110716
23	chr23_39130065	39130065	0	T	A	0.288	0.102041	0.0635575	0.541383	0.110723
16	chr16_58631757	58631757	0	A	G	0.12	-0.153819	0.0958166	0.387552	0.110753
3	chr3_84289397	84289397	1	T	C	0.239	-0.103901	0.0647219	0.502156	0.110755
24	chr24_25406999	25406999	0	G	A	0.091	-0.142138	0.088542	0.459856	0.11076
24	chr24_25417878	25417878	0	C	T	0.091	-0.142138	0.088542	0.459856	0.11076
24	chr24_25465028	25465028	0	T	G	0.091	-0.142138	0.088542	0.459856	0.11076
13	chr13_40974256	40974256	0	A	G	0.088	-0.152427	0.0949514	0.422955	0.110761
14	chr14_48552386	48552386	0	G	T	0.409	0.090564	0.0564158	0.394239	0.110766
10	chr10_52089183	52089183	0	T	C	0.124	-0.127934	0.079702	0.308351	0.110797
6	chr6_46262280	46262280	3	C	A	0.396	-0.100615	0.0626845	0.32741	0.110807
22	chr22_2408453	2408453	0	A	G	0.23	0.111769	0.0696369	0.411885	0.110825
8	chr8_33278863	33278863	4	G	A	0.218	-0.115461	0.0719407	0.496428	0.110843
37	chr37_3392325	3392325	1	A	G	0.04	-0.218583	0.136198	0.332667	0.110854
7	chr7_66539855	66539855	0	G	A	0.427	-0.0948456	0.0590985	0.256403	0.110859
28	chr28_4191673	4191673	1	C	T	0.015	0.366269	0.228226	0.475807	0.110864
23	chr23_36722064	36722064	1	A	G	0.099	-0.15647	0.0974988	0.421648	0.110867
10	chr10_38798300	38798300	1	T	C	0.283	-0.101038	0.0629607	0.322737	0.110878
21	chr21_9442776	9442776	2	A	C	0.322	-0.0973583	0.0606749	0.386835	0.110921
37	chr37_26848364	26848364	0	T	A	0.354	-0.0905302	0.0564253	0.396482	0.110958
14	chr14_40290825	40290825	0	G	A	0.12	-0.149917	0.0934429	0.308421	0.110969
14	chr14_40299132	40299132	0	C	A	0.12	-0.149917	0.0934429	0.308421	0.110969
14	chr14_40357417	40357417	0	G	A	0.12	-0.149917	0.0934429	0.308421	0.110969
1	chr1_94600014	94600014	0	G	A	0.234	0.104118	0.0648984	0.476718	0.110981
31	chr31_26492729	26492729	0	T	C	0.307	-0.0970363	0.0604885	0.390158	0.111005
1	chr1_32613224	32613224	0	A	G	0.474	-0.0928496	0.0578825	0.431468	0.111028
39	chrX_114485376	114485376	0	T	C	0.022	-0.23185	0.144536	0.47876	0.111029
29	chr29_31833158	31833158	0	T	G	0.266	-0.105271	0.0656319	0.332818	0.111059
29	chr29_31864986	31864986	0	A	G	0.266	-0.105271	0.0656319	0.332818	0.111059
22	chr22_33160186	33160186	3	A	G	0.119	-0.14507	0.0904471	0.471066	0.111069
8	chr8_68752577	68752577	0	G	A	0.044	0.225539	0.140621	0.409051	0.111078
8	chr8_68786873	68786873	0	G	T	0.044	0.225539	0.140621	0.409051	0.111078
27	chr27_4767714	4767714	0	G	A	0.255	-0.102463	0.0638912	0.328294	0.111116
27	chr27_4791906	4791906	0	A	G	0.255	-0.102463	0.0638912	0.328294	0.111116
16	chr16_58778533	58778533	0	G	A	0.12	-0.15471	0.0964706	0.388354	0.111117
16	chr16_58782326	58782326	0	C	T	0.12	-0.15471	0.0964706	0.388354	0.111117
16	chr16_58785540	58785540	0	A	G	0.12	-0.15471	0.0964706	0.388354	0.111117
28	chr28_37829162	37829162	0	C	A	0.365	-0.0947563	0.0590871	0.371883	0.111124
4	chr4_56971448	56971448	0	T	A	0.157	-0.1281	0.0798854	0.425255	0.111152
4	chr4_56977469	56977469	0	T	G	0.157	-0.1281	0.0798854	0.425255	0.111152
22	chr22_51216574	51216574	1	T	G	0.07	-0.164468	0.102568	0.461007	0.11116
15	chr15_60638439	60638439	0	A	G	0.376	-0.096239	0.0600203	0.539172	0.111174
4	chr4_8121406	8121406	3	G	A	0.466	0.0939882	0.0586167	0.5076	0.111175
30	chr30_17044129	17044129	0	G	A	0.423	-0.0900472	0.0561668	0.337183	0.111225
30	chr30_17077552	17077552	0	T	G	0.423	-0.0900472	0.0561668	0.337183	0.111225
20	chr20_29470268	29470268	0	C	T	0.161	0.117417	0.073239	0.535225	0.111225
16	chr16_45433435	45433435	0	A	G	0.106	0.138403	0.0863361	0.422331	0.111256
16	chr16_45444656	45444656	0	G	A	0.106	0.138403	0.0863361	0.422331	0.111256
39	chrX_66005200	66005200	2	T	C	0.207	-0.088879	0.0554518	0.354327	0.111312
16	chr16_54474473	54474473	0	G	A	0.471	-0.104121	0.0649612	0.508629	0.111313
2	chr2_76632633	76632633	0	G	A	0.277	0.104562	0.0652385	0.47184	0.111322
7	chr7_40360728	40360728	2	C	T	0.289	0.10733	0.066969	0.484878	0.111342
14	chr14_56572744	56572744	0	T	C	0.175	-0.119627	0.0746436	0.431583	0.11135
1	chr1_90624569	90624569	0	T	C	0.263	0.0989943	0.0617766	0.521025	0.111392
9	chr9_49842493	49842493	2	A	G	0.163	0.118832	0.0741598	0.530713	0.11141
12	chr12_39070132	39070132	0	T	C	0.328	-0.0981953	0.0612824	0.323378	0.111417
28	chr28_37346852	37346852	1	T	C	0.176	-0.114948	0.0717415	0.454513	0.111436
6	chr6_75871425	75871425	0	G	A	0.5	0.0985605	0.0615139	0.433348	0.111438
28	chr28_4175344	4175344	2	G	A	0.015	0.365652	0.228214	0.473687	0.111441
7	chr7_68391822	68391822	0	A	G	0.485	0.0905779	0.0565342	0.350914	0.111453
2	chr2_42878430	42878430	5	A	G	0.11	-0.147866	0.0922953	0.44121	0.111472
28	chr28_4214289	4214289	2	A	C	0.015	0.365543	0.228176	0.473704	0.111488
39	chrX_21125043	21125043	0	T	C	0.42	-0.0707943	0.0441928	0.438408	0.111506
3	chr3_72556174	72556174	1	A	G	0.268	-0.101568	0.0634038	0.533231	0.111509
7	chr7_64723152	64723152	1	C	T	0.033	-0.251701	0.157133	0.468894	0.11153
24	chr24_26389657	26389657	1	C	T	0.46	-0.0893981	0.0558104	0.353403	0.111533
39	chrX_90820704	90820704	3	C	A	0.093	-0.12317	0.0768993	0.321553	0.111557
12	chr12_1213363	1213363	0	C	T	0.361	-0.0908739	0.0567388	0.533682	0.111578
12	chr12_1229780	1229780	0	G	A	0.361	-0.0908739	0.0567388	0.533682	0.111578
12	chr12_1261944	1261944	0	T	C	0.361	-0.0908739	0.0567388	0.533682	0.111578
12	chr12_1283143	1283143	0	T	C	0.361	-0.0908739	0.0567388	0.533682	0.111578
12	chr12_1298263	1298263	0	A	G	0.361	-0.0908739	0.0567388	0.533682	0.111578
12	chr12_1323038	1323038	0	A	T	0.361	-0.0908739	0.0567388	0.533682	0.111578
12	chr12_1643804	1643804	0	A	G	0.361	-0.0908739	0.0567388	0.533682	0.111578
12	chr12_1801821	1801821	0	C	T	0.361	-0.0908739	0.0567388	0.533682	0.111578
12	chr12_1860574	1860574	0	T	C	0.361	-0.0908739	0.0567388	0.533682	0.111578
12	chr12_1874746	1874746	0	A	C	0.361	-0.0908739	0.0567388	0.533682	0.111578
12	chr12_1885647	1885647	0	C	T	0.361	-0.0908739	0.0567388	0.533682	0.111578
12	chr12_2045034	2045034	0	A	G	0.361	-0.0908739	0.0567388	0.533682	0.111578
10	chr10_37324917	37324917	0	C	G	0.493	0.0875404	0.054659	0.297879	0.111588
10	chr10_37338989	37338989	0	T	C	0.493	0.0875404	0.054659	0.297879	0.111588
35	chr35_6356676	6356676	0	T	C	0.146	0.126575	0.0790348	0.519015	0.111601
35	chr35_6373575	6373575	0	T	C	0.146	0.126575	0.0790348	0.519015	0.111601
35	chr35_6406473	6406473	0	C	T	0.146	0.126575	0.0790348	0.519015	0.111601
35	chr35_6410597	6410597	0	A	G	0.146	0.126575	0.0790348	0.519015	0.111601
35	chr35_6432840	6432840	0	G	A	0.146	0.126575	0.0790348	0.519015	0.111601
35	chr35_6456067	6456067	0	T	A	0.146	0.126575	0.0790348	0.519015	0.111601
27	chr27_41129104	41129104	1	C	T	0.232	-0.107981	0.0674261	0.384258	0.111611
16	chr16_45489321	45489321	0	C	T	0.467	0.083339	0.0520429	0.509788	0.111637
33	chr33_18729666	18729666	2	G	A	0.426	0.092434	0.0577225	0.335416	0.111637
39	chrX_9540251	9540251	0	T	C	0.124	0.104994	0.0655674	0.399734	0.111643
37	chr37_13687504	13687504	1	G	A	0.397	-0.0948193	0.0592134	0.371696	0.111645
8	chr8_18276869	18276869	0	C	G	0.314	0.098309	0.0613954	0.352023	0.111661
2	chr2_46430017	46430017	6	A	G	0.061	0.202002	0.126159	0.431312	0.111676
24	chr24_12086740	12086740	0	G	T	0.109	0.145127	0.0906382	0.487988	0.111676
24	chr24_12213595	12213595	0	G	A	0.109	0.145127	0.0906382	0.487988	0.111676
24	chr24_24859124	24859124	0	A	T	0.117	-0.134799	0.0841947	0.457188	0.111705
29	chr29_10280044	10280044	0	G	A	0.325	0.0947009	0.0591521	0.496318	0.111721
12	chr12_62563759	62563759	0	C	T	0.318	-0.0939446	0.0586924	0.386128	0.111797
10	chr10_42020327	42020327	1	A	G	0.107	-0.152581	0.09533	0.287545	0.111814
38	chr38_13482257	13482257	0	T	C	0.489	0.0901833	0.0563453	0.503643	0.111815
4	chr4_68161024	68161024	0	A	G	0.38	-0.0840462	0.0525141	0.514215	0.111837
38	chr38_5398050	5398050	0	C	T	0.106	-0.153853	0.0961348	0.430124	0.11185
19	chr19_20849400	20849400	0	C	T	0.212	0.12217	0.0763424	0.389546	0.111871
19	chr19_21130465	21130465	0	C	T	0.212	0.12217	0.0763424	0.389546	0.111871
1	chr1_11721611	11721611	6	A	C	0.233	0.110447	0.0690174	0.505512	0.111875
6	chr6_65849064	65849064	4	T	G	0.41	-0.0850259	0.0531324	0.389992	0.111877
23	chr23_32344277	32344277	2	C	T	0.289	-0.0978019	0.0611219	0.490453	0.111912
37	chr37_23762411	23762411	0	C	T	0.332	0.0923067	0.057688	0.379308	0.111914
21	chr21_7165191	7165191	0	A	C	0.456	-0.0904209	0.0565096	0.453009	0.111914
30	chr30_10063684	10063684	0	C	T	0.182	-0.121507	0.075938	0.357639	0.111918
30	chr30_10100541	10100541	0	G	A	0.182	-0.121507	0.075938	0.357639	0.111918
18	chr18_24439566	24439566	2	T	C	0.011	-0.426011	0.266245	0.461164	0.111921
9	chr9_48916069	48916069	3	A	G	0.261	0.0958199	0.0598859	0.551809	0.111927
30	chr30_15626751	15626751	4	A	G	0.184	-0.129513	0.0809472	0.41214	0.111943
29	chr29_16967381	16967381	1	G	A	0.235	0.10668	0.0666763	0.337925	0.111945
21	chr21_44968841	44968841	0	A	G	0.204	0.115673	0.072298	0.416042	0.111949
2	chr2_32471786	32471786	3	A	G	0.153	0.127135	0.0794631	0.391317	0.111952
11	chr11_41067470	41067470	4	A	T	0.218	0.114143	0.0713532	0.567699	0.112005
9	chr9_25661040	25661040	1	A	C	0.261	-0.107682	0.0673145	0.268933	0.112007
26	chr26_6159342	6159342	0	G	A	0.109	0.147268	0.092069	0.382564	0.112037
26	chr26_6227407	6227407	0	T	G	0.109	0.147268	0.092069	0.382564	0.112037
18	chr18_6530379	6530379	1	A	G	0.434	0.0940849	0.0588204	0.383359	0.112041
18	chr18_6567232	6567232	1	T	C	0.434	0.0940849	0.0588204	0.383359	0.112041
19	chr19_19049016	19049016	0	G	A	0.358	0.105244	0.0657979	0.468861	0.112048
7	chr7_12038254	12038254	1	A	G	0.496	-0.0939827	0.0587587	0.347657	0.112055
30	chr30_25357466	25357466	0	A	C	0.19	-0.13059	0.0816462	0.383479	0.112055
11	chr11_24695013	24695013	1	G	A	0.379	0.0969162	0.0605932	0.414646	0.112057
12	chr12_39095698	39095698	0	G	T	0.099	-0.144042	0.0900608	0.318442	0.112073
18	chr18_5744864	5744864	5	A	G	0.023	-0.307424	0.192217	0.413044	0.112078
17	chr17_23727139	23727139	0	C	A	0.102	0.140162	0.0876369	0.450402	0.112081
22	chr22_10772478	10772478	0	C	T	0.478	-0.0905438	0.0566138	0.373239	0.112087
22	chr22_10776365	10776365	0	T	C	0.478	-0.0905438	0.0566138	0.373239	0.112087
24	chr24_24977443	24977443	5	T	G	0.015	-0.378657	0.236764	0.410778	0.112091
7	chr7_8433363	8433363	0	G	A	0.467	0.0905571	0.0566248	0.363763	0.112103
24	chr24_26769269	26769269	2	A	G	0.015	-0.378687	0.236793	0.412495	0.112108
8	chr8_58940365	58940365	0	C	T	0.314	-0.0924328	0.0577987	0.401117	0.112109
8	chr8_58957905	58957905	0	A	C	0.314	-0.0924328	0.0577987	0.401117	0.112109
8	chr8_64153926	64153926	1	A	G	0.202	0.110888	0.0693389	0.450426	0.112109
1	chr1_118808504	118808504	0	C	G	0.069	-0.171596	0.107303	0.291761	0.112122
39	chrX_27110182	27110182	2	A	G	0.411	-0.0784912	0.0490864	0.331871	0.112149
2	chr2_85081762	85081762	0	C	G	0.493	0.0952748	0.0595827	0.495239	0.112151
1	chr1_36987391	36987391	0	C	T	0.026	-0.307593	0.192367	0.308037	0.112161
30	chr30_19736098	19736098	0	A	G	0.223	-0.108351	0.0677633	0.461229	0.112165
24	chr24_11480566	11480566	1	C	T	0.096	0.157531	0.0985256	0.489773	0.112184
29	chr29_34592376	34592376	1	A	C	0.485	0.0913984	0.0571649	0.375067	0.11219
37	chr37_22436702	22436702	1	C	T	0.213	0.106547	0.0666469	0.450926	0.112231
18	chr18_39490620	39490620	1	G	A	0.482	-0.0963302	0.0602573	0.477987	0.112237
4	chr4_32962327	32962327	0	A	G	0.438	0.0894473	0.0559555	0.368912	0.11226
4	chr4_32992118	32992118	0	C	T	0.438	0.0894473	0.0559555	0.368912	0.11226
4	chr4_32994260	32994260	0	A	G	0.438	0.0894473	0.0559555	0.368912	0.11226
4	chr4_33007953	33007953	0	A	G	0.438	0.0894473	0.0559555	0.368912	0.11226
4	chr4_33009792	33009792	0	C	T	0.438	0.0894473	0.0559555	0.368912	0.11226
4	chr4_33056875	33056875	0	G	C	0.438	0.0894473	0.0559555	0.368912	0.11226
4	chr4_54126948	54126948	0	A	G	0.168	-0.127479	0.07975	0.349144	0.112274
6	chr6_72673281	72673281	0	T	G	0.445	-0.0940784	0.0588554	0.443023	0.112277
1	chr1_53461210	53461210	0	A	G	0.274	-0.108814	0.0680765	0.466065	0.112291
1	chr1_53469018	53469018	0	G	A	0.274	-0.108814	0.0680765	0.466065	0.112291
24	chr24_26437870	26437870	1	G	C	0.015	-0.378684	0.236918	0.410614	0.112298
33	chr33_15264132	15264132	0	C	T	0.42	-0.0916678	0.057351	0.389525	0.1123
9	chr9_10389355	10389355	2	A	G	0.119	-0.140895	0.0881517	0.415427	0.11231
20	chr20_10768506	10768506	0	T	C	0.277	-0.112424	0.0703391	0.460343	0.11231
20	chr20_10903014	10903014	0	G	T	0.277	-0.112424	0.0703391	0.460343	0.11231
6	chr6_31838429	31838429	0	T	C	0.266	0.098007	0.061319	0.39618	0.112311
6	chr6_31854877	31854877	0	A	G	0.266	0.098007	0.061319	0.39618	0.112311
6	chr6_31920404	31920404	0	C	T	0.266	0.098007	0.061319	0.39618	0.112311
8	chr8_45202254	45202254	0	T	C	0.394	0.10056	0.06293	0.36877	0.112387
9	chr9_19298041	19298041	1	A	G	0.393	0.0907499	0.0567928	0.351158	0.112401
28	chr28_11937946	11937946	4	G	A	0.462	-0.0895966	0.0560736	0.402747	0.112417
1	chr1_53279396	53279396	2	T	A	0.156	-0.141566	0.088602	0.407473	0.112431
11	chr11_17483200	17483200	3	C	T	0.489	-0.0977895	0.0612073	0.412701	0.112453
39	chrX_3397505	3397505	0	G	A	0.219	-0.108671	0.068022	0.300318	0.112472
5	chr5_53759630	53759630	0	A	G	0.219	-0.112429	0.0703754	0.34002	0.112479
2	chr2_31873427	31873427	1	T	C	0.29	0.100206	0.0627251	0.361133	0.112481
2	chr2_31926323	31926323	1	T	G	0.29	0.100206	0.0627251	0.361133	0.112481
22	chr22_9851135	9851135	0	T	C	0.142	-0.141631	0.0886592	0.474627	0.112498
22	chr22_9941015	9941015	0	C	T	0.142	-0.141631	0.0886592	0.474627	0.112498
22	chr22_9958237	9958237	0	C	T	0.142	-0.141631	0.0886592	0.474627	0.112498
22	chr22_10087050	10087050	0	G	A	0.142	-0.141631	0.0886592	0.474627	0.112498
1	chr1_92314485	92314485	1	C	T	0.29	0.0979639	0.0613267	0.502317	0.112512
12	chr12_68413580	68413580	0	G	A	0.172	-0.114235	0.0715131	0.395926	0.112515
32	chr32_32226098	32226098	1	T	C	0.059	-0.195488	0.122384	0.488159	0.112531
32	chr32_32472870	32472870	1	T	C	0.059	-0.195488	0.122384	0.488159	0.112531
21	chr21_44709216	44709216	2	A	G	0.185	-0.1199	0.0750661	0.502834	0.112547
9	chr9_38390962	38390962	1	T	C	0.066	0.167395	0.104803	0.543961	0.11255
7	chr7_67753287	67753287	5	G	A	0.352	0.0972664	0.0608983	0.310083	0.11256
32	chr32_31835222	31835222	4	G	A	0.117	-0.156934	0.0982657	0.317722	0.112595
27	chr27_15035576	15035576	0	C	A	0.347	-0.0919107	0.0575524	0.435975	0.112605
27	chr27_15054099	15054099	0	A	G	0.347	-0.0919107	0.0575524	0.435975	0.112605
7	chr7_35478186	35478186	0	T	C	0.354	0.0926533	0.0580177	0.395632	0.112608
7	chr7_35601387	35601387	0	C	T	0.354	0.0926533	0.0580177	0.395632	0.112608
7	chr7_39807656	39807656	0	G	T	0.179	-0.120816	0.075654	0.510646	0.112615
5	chr5_9378460	9378460	4	A	G	0.041	0.198131	0.124073	0.359293	0.112627
4	chr4_84442319	84442319	0	T	C	0.464	0.0883524	0.055333	0.332331	0.112662
2	chr2_83048224	83048224	0	G	A	0.394	-0.0907154	0.0568144	0.359464	0.112671
2	chr2_83061437	83061437	0	G	T	0.394	-0.0907154	0.0568144	0.359464	0.112671
30	chr30_14250478	14250478	0	C	T	0.069	-0.1725	0.108039	0.341278	0.112684
4	chr4_57650822	57650822	0	A	G	0.409	0.0898607	0.0562815	0.408687	0.112687
4	chr4_57658764	57658764	0	T	A	0.409	0.0898607	0.0562815	0.408687	0.112687
4	chr4_57671819	57671819	0	A	G	0.409	0.0898607	0.0562815	0.408687	0.112687
24	chr24_25820244	25820244	2	T	C	0.015	-0.378107	0.236829	0.412054	0.112707
6	chr6_6664448	6664448	2	T	C	0.03	-0.27652	0.1732	0.349182	0.112709
27	chr27_43646509	43646509	0	G	A	0.405	0.0930582	0.058293	0.316734	0.112741
8	chr8_15353790	15353790	0	C	A	0.292	-0.102675	0.0643213	0.413681	0.112766
19	chr19_23880760	23880760	6	C	G	0.34	-0.0997828	0.0625125	0.480436	0.112781
37	chr37_11281485	11281485	1	C	A	0.158	0.126399	0.0791875	0.584646	0.112782
1	chr1_1404132	1404132	0	G	T	0.033	-0.245568	0.153853	0.408263	0.1128
1	chr1_1578245	1578245	0	G	A	0.033	-0.245568	0.153853	0.408263	0.1128
1	chr1_1633259	1633259	0	T	C	0.033	-0.245568	0.153853	0.408263	0.1128
1	chr1_2191437	2191437	0	T	C	0.033	-0.245568	0.153853	0.408263	0.1128
1	chr1_2195827	2195827	0	T	C	0.033	-0.245568	0.153853	0.408263	0.1128
1	chr1_2246338	2246338	0	A	G	0.033	-0.245568	0.153853	0.408263	0.1128
1	chr1_2259490	2259490	0	A	G	0.033	-0.245568	0.153853	0.408263	0.1128
1	chr1_2301633	2301633	0	G	A	0.033	-0.245568	0.153853	0.408263	0.1128
1	chr1_2328280	2328280	0	A	C	0.033	-0.245568	0.153853	0.408263	0.1128
1	chr1_2362016	2362016	0	G	T	0.033	-0.245568	0.153853	0.408263	0.1128
1	chr1_2376435	2376435	0	A	G	0.033	-0.245568	0.153853	0.408263	0.1128
1	chr1_2383448	2383448	0	C	T	0.033	-0.245568	0.153853	0.408263	0.1128
1	chr1_5808242	5808242	0	T	C	0.033	-0.245568	0.153853	0.408263	0.1128
24	chr24_26272624	26272624	0	G	A	0.46	-0.0890621	0.0558006	0.354025	0.11281
24	chr24_26321299	26321299	0	G	A	0.46	-0.0890621	0.0558006	0.354025	0.11281
24	chr24_26331605	26331605	0	G	A	0.46	-0.0890621	0.0558006	0.354025	0.11281
24	chr24_26406820	26406820	0	C	T	0.46	-0.0890621	0.0558006	0.354025	0.11281
24	chr24_26418548	26418548	0	G	A	0.46	-0.0890621	0.0558006	0.354025	0.11281
16	chr16_41198750	41198750	1	G	T	0.301	0.100123	0.0627311	0.503884	0.112813
23	chr23_29972163	29972163	2	A	G	0.415	0.0893351	0.055973	0.50053	0.112818
5	chr5_65109065	65109065	0	G	C	0.401	0.0906387	0.0567904	0.33921	0.112822
14	chr14_13781787	13781787	1	T	C	0.386	0.0969522	0.0607486	0.40714	0.112836
16	chr16_9035783	9035783	0	A	G	0.215	0.105323	0.065994	0.502542	0.11284
18	chr18_39422566	39422566	0	T	C	0.482	-0.0961803	0.0602669	0.477964	0.112848
14	chr14_49765674	49765674	0	G	A	0.328	0.0956981	0.0599658	0.422791	0.112855
33	chr33_8907774	8907774	0	C	A	0.266	-0.101587	0.0636571	0.519617	0.11286
9	chr9_26816161	26816161	0	A	G	0.12	0.145642	0.0912642	0.323789	0.112866
9	chr9_26821647	26821647	0	G	A	0.12	0.145642	0.0912642	0.323789	0.112866
9	chr9_26843306	26843306	0	A	G	0.12	0.145642	0.0912642	0.323789	0.112866
9	chr9_26928017	26928017	0	G	A	0.12	0.145642	0.0912642	0.323789	0.112866
9	chr9_26953145	26953145	0	T	A	0.12	0.145642	0.0912642	0.323789	0.112866
35	chr35_21293693	21293693	0	A	G	0.277	0.107048	0.0670803	0.418941	0.112867
37	chr37_29590232	29590232	0	A	C	0.223	0.108698	0.0681153	0.398815	0.112872
23	chr23_33763788	33763788	0	C	A	0.303	0.102336	0.0641313	0.589957	0.112887
23	chr23_33775457	33775457	0	C	T	0.303	0.102336	0.0641313	0.589957	0.112887
23	chr23_33782412	33782412	0	G	T	0.303	0.102336	0.0641313	0.589957	0.112887
23	chr23_33823079	33823079	0	C	T	0.303	0.102336	0.0641313	0.589957	0.112887
23	chr23_33826905	33826905	0	C	T	0.303	0.102336	0.0641313	0.589957	0.112887
23	chr23_33838379	33838379	0	A	C	0.303	0.102336	0.0641313	0.589957	0.112887
23	chr23_33887123	33887123	0	C	T	0.303	0.102336	0.0641313	0.589957	0.112887
23	chr23_33896187	33896187	0	A	G	0.303	0.102336	0.0641313	0.589957	0.112887
1	chr1_27393839	27393839	1	T	C	0.125	0.147455	0.0924091	0.445936	0.112898
13	chr13_51122364	51122364	1	G	A	0.485	-0.0878553	0.0550597	0.384814	0.112908
3	chr3_77669879	77669879	1	A	G	0.298	-0.0942605	0.0590741	0.416477	0.112909
12	chr12_34100160	34100160	1	C	A	0.305	-0.102877	0.0644746	0.421671	0.112913
3	chr3_11999613	11999613	3	C	T	0.093	-0.170101	0.106607	0.403959	0.112919
33	chr33_3507607	3507607	0	T	C	0.482	-0.0956409	0.0599416	0.449497	0.112924
33	chr33_3525934	3525934	0	G	A	0.482	-0.0956409	0.0599416	0.449497	0.112924
33	chr33_3527663	3527663	0	G	A	0.482	-0.0956409	0.0599416	0.449497	0.112924
18	chr18_5741882	5741882	1	C	T	0.022	-0.306688	0.192217	0.410823	0.112933
4	chr4_86080066	86080066	3	T	C	0.44	-0.0851234	0.0533522	0.424802	0.112939
34	chr34_36883550	36883550	0	T	C	0.201	-0.121219	0.0759829	0.49117	0.112973
19	chr19_15039623	15039623	2	T	G	0.244	-0.107286	0.0672501	0.439402	0.112978
8	chr8_15630828	15630828	5	A	G	0.326	-0.100481	0.0629858	0.438095	0.112983
22	chr22_11457680	11457680	3	A	G	0.485	-0.0962096	0.0603081	0.377445	0.112983
23	chr23_44063296	44063296	1	A	G	0.018	0.335233	0.210141	0.46041	0.112989
7	chr7_55897066	55897066	1	A	G	0.357	0.0977201	0.06126	0.504478	0.113013
21	chr21_1692692	1692692	1	C	A	0.305	-0.0964864	0.0604866	0.384175	0.113013
3	chr3_56194040	56194040	0	T	G	0.084	-0.151975	0.0952725	0.375499	0.113015
23	chr23_28627483	28627483	0	T	C	0.416	0.088258	0.0553287	0.488036	0.113015
37	chr37_26410783	26410783	2	T	C	0.119	0.151142	0.094752	0.411162	0.113021
29	chr29_32094936	32094936	2	G	A	0.278	-0.0986915	0.0618715	0.349484	0.113028
25	chr25_35833028	35833028	0	G	A	0.193	0.115984	0.0727146	0.445355	0.113037
25	chr25_35920021	35920021	0	G	A	0.193	0.115984	0.0727146	0.445355	0.113037
14	chr14_54504448	54504448	0	C	T	0.412	-0.0910425	0.0570779	0.349882	0.113038
6	chr6_58799769	58799769	0	A	G	0.015	0.371495	0.232904	0.459796	0.113038
13	chr13_50535596	50535596	3	C	A	0.246	0.0989196	0.0620169	0.385852	0.113041
39	chrX_60073672	60073672	4	A	C	0.211	-0.089372	0.0560313	0.347901	0.113042
29	chr29_34442007	34442007	0	A	C	0.296	-0.101175	0.0634381	0.447818	0.113081
1	chr1_68122489	68122489	1	A	G	0.085	0.157003	0.0984496	0.528478	0.113104
28	chr28_3049635	3049635	1	A	G	0.015	0.363956	0.228222	0.474137	0.113108
18	chr18_33450612	33450612	0	T	C	0.288	-0.103958	0.0651894	0.575875	0.113116
22	chr22_10526738	10526738	0	A	G	0.142	-0.140608	0.0881744	0.472571	0.113128
6	chr6_16321214	16321214	0	T	C	0.318	-0.0883179	0.0553839	0.48203	0.113129
15	chr15_31434852	31434852	0	G	A	0.42	0.0981188	0.061532	0.525003	0.11314
3	chr3_12726988	12726988	0	C	A	0.391	0.0924299	0.0579658	0.4177	0.113149
18	chr18_723791	723791	0	A	T	0.314	0.0961626	0.0603068	0.43942	0.11315
18	chr18_728048	728048	0	A	G	0.314	0.0961626	0.0603068	0.43942	0.11315
28	chr28_23087777	23087777	1	A	G	0.018	-0.340693	0.213672	0.502812	0.11317
24	chr24_10813357	10813357	1	G	T	0.441	-0.092259	0.0578621	0.430042	0.113171
26	chr26_7796707	7796707	0	G	A	0.255	0.0986869	0.0618964	0.385581	0.113187
4	chr4_85144820	85144820	1	T	C	0.371	0.0944193	0.0592214	0.297653	0.113197
1	chr1_53193268	53193268	4	T	C	0.286	-0.109727	0.0688236	0.461694	0.113203
2	chr2_27629161	27629161	0	C	T	0.212	0.104158	0.0653315	0.448303	0.11321
2	chr2_80777353	80777353	0	A	G	0.365	0.0992084	0.0622286	0.369648	0.113217
21	chr21_32911827	32911827	0	G	A	0.277	-0.101467	0.0636466	0.341605	0.113224
21	chr21_32949253	32949253	0	G	A	0.277	-0.101467	0.0636466	0.341605	0.113224
21	chr21_32965880	32965880	0	C	A	0.277	-0.101467	0.0636466	0.341605	0.113224
21	chr21_32987753	32987753	0	T	C	0.277	-0.101467	0.0636466	0.341605	0.113224
21	chr21_33013953	33013953	0	G	A	0.277	-0.101467	0.0636466	0.341605	0.113224
21	chr21_33028815	33028815	0	A	G	0.277	-0.101467	0.0636466	0.341605	0.113224
21	chr21_33079977	33079977	0	A	G	0.277	-0.101467	0.0636466	0.341605	0.113224
21	chr21_33092790	33092790	0	T	G	0.277	-0.101467	0.0636466	0.341605	0.113224
21	chr21_33102305	33102305	0	A	T	0.277	-0.101467	0.0636466	0.341605	0.113224
21	chr21_33142517	33142517	0	A	G	0.277	-0.101467	0.0636466	0.341605	0.113224
21	chr21_33224437	33224437	0	A	G	0.277	-0.101467	0.0636466	0.341605	0.113224
21	chr21_33291389	33291389	0	T	A	0.277	-0.101467	0.0636466	0.341605	0.113224
21	chr21_33347297	33347297	0	G	A	0.277	-0.101467	0.0636466	0.341605	0.113224
21	chr21_33388329	33388329	0	C	T	0.277	-0.101467	0.0636466	0.341605	0.113224
21	chr21_33412513	33412513	0	C	T	0.277	-0.101467	0.0636466	0.341605	0.113224
21	chr21_33421268	33421268	0	C	T	0.277	-0.101467	0.0636466	0.341605	0.113224
21	chr21_33432933	33432933	0	G	C	0.277	-0.101467	0.0636466	0.341605	0.113224
21	chr21_33441245	33441245	0	T	G	0.277	-0.101467	0.0636466	0.341605	0.113224
11	chr11_26153520	26153520	1	C	T	0.096	0.156709	0.0983024	0.404548	0.11324
21	chr21_269072	269072	1	A	C	0.132	0.128542	0.0806345	0.516073	0.113247
14	chr14_26795899	26795899	0	C	T	0.474	-0.0953913	0.05984	0.370733	0.113251
20	chr20_9047377	9047377	1	C	T	0.158	-0.124319	0.0779871	0.44459	0.113252
21	chr21_10748290	10748290	1	G	A	0.324	-0.0972724	0.0610239	0.369777	0.113273
13	chr13_50304333	50304333	6	C	T	0.267	-0.100345	0.0629512	0.441513	0.113273
21	chr21_41473373	41473373	0	C	T	0.142	0.127152	0.0797733	0.468782	0.113293
12	chr12_38136395	38136395	1	G	A	0.143	0.13482	0.0845869	0.484213	0.113304
33	chr33_26888477	26888477	0	G	A	0.234	-0.107972	0.0677424	0.402355	0.113306
39	chrX_76873960	76873960	1	T	C	0.085	-0.132683	0.0832527	0.526184	0.113333
11	chr11_45724491	45724491	1	G	T	0.349	-0.0966716	0.0606594	0.37877	0.113347
15	chr15_11843551	11843551	1	A	G	0.011	-0.42852	0.268898	0.470207	0.11336
30	chr30_3460354	3460354	0	T	C	0.077	-0.17427	0.109359	0.401381	0.113373
30	chr30_4498443	4498443	0	T	G	0.077	-0.17427	0.109359	0.401381	0.113373
14	chr14_39852432	39852432	0	G	A	0.471	-0.0923306	0.0579479	0.389979	0.113423
14	chr14_39899453	39899453	0	G	A	0.471	-0.0923306	0.0579479	0.389979	0.113423
4	chr4_50550632	50550632	1	T	C	0.051	-0.203781	0.127899	0.414345	0.113434
35	chr35_10426763	10426763	0	C	T	0.182	-0.120319	0.0755212	0.61988	0.113458
7	chr7_47277362	47277362	0	C	T	0.314	0.102726	0.0644795	0.617031	0.113464
7	chr7_47364276	47364276	0	G	A	0.314	0.102726	0.0644795	0.617031	0.113464
7	chr7_47369287	47369287	0	G	A	0.314	0.102726	0.0644795	0.617031	0.113464
31	chr31_22831866	22831866	0	T	C	0.478	-0.0916136	0.0575058	0.346196	0.113472
31	chr31_21543106	21543106	0	A	G	0.416	-0.0947413	0.0594707	0.444808	0.113482
31	chr31_21546949	21546949	0	G	A	0.416	-0.0947413	0.0594707	0.444808	0.113482
28	chr28_18697338	18697338	0	A	G	0.026	0.283789	0.178139	0.408929	0.113482
28	chr28_18723899	18723899	0	C	T	0.026	0.283789	0.178139	0.408929	0.113482
1	chr1_14025015	14025015	0	C	T	0.391	-0.0917225	0.0575762	0.449623	0.113485
4	chr4_57965629	57965629	1	G	A	0.176	-0.120489	0.0756351	0.417831	0.113493
20	chr20_19184404	19184404	5	T	C	0.049	0.214261	0.134503	0.372728	0.113501
19	chr19_6506686	6506686	2	A	G	0.256	0.108548	0.0681426	0.392003	0.113511
29	chr29_40864928	40864928	0	C	T	0.361	-0.0872245	0.0547569	0.395964	0.113512
17	chr17_34726093	34726093	0	C	T	0.496	-0.0875133	0.0549411	0.29805	0.113531
17	chr17_34726958	34726958	0	C	T	0.496	-0.0875133	0.0549411	0.29805	0.113531
26	chr26_37411652	37411652	0	C	T	0.336	-0.0967787	0.0607581	0.430641	0.113532
13	chr13_43470007	43470007	0	G	A	0.365	0.0978775	0.0614493	0.359967	0.11354
10	chr10_34381076	34381076	0	G	A	0.339	-0.0918727	0.0576803	0.305132	0.113545
23	chr23_34575039	34575039	1	A	G	0.283	-0.0981339	0.0616126	0.506353	0.113553
35	chr35_13574286	13574286	0	A	G	0.369	0.0889993	0.0558775	0.442234	0.113554
3	chr3_88359196	88359196	3	C	T	0.254	-0.107843	0.0677122	0.483466	0.113572
6	chr6_10383846	10383846	1	T	C	0.11	-0.141154	0.08863	0.420836	0.113584
28	chr28_19957182	19957182	0	A	C	0.022	0.304329	0.191096	0.415328	0.113602
28	chr28_19971276	19971276	0	G	A	0.022	0.304329	0.191096	0.415328	0.113602
1	chr1_90757800	90757800	0	C	T	0.285	0.0964023	0.0605349	0.479402	0.11361
14	chr14_15175614	15175614	5	A	G	0.292	-0.099943	0.0627617	0.366915	0.113629
19	chr19_15016720	15016720	2	A	C	0.244	-0.107433	0.0674672	0.438426	0.11364
15	chr15_52634361	52634361	0	G	A	0.175	0.118277	0.0742831	0.426778	0.113667
23	chr23_38517558	38517558	0	T	C	0.022	-0.318607	0.200104	0.373785	0.113676
23	chr23_38524152	38524152	0	C	T	0.022	-0.318607	0.200104	0.373785	0.113676
34	chr34_12223532	12223532	0	A	G	0.015	0.367708	0.230947	0.460941	0.113683
12	chr12_41333082	41333082	0	C	T	0.095	-0.160542	0.100836	0.366738	0.113698
16	chr16_48400960	48400960	0	C	T	0.219	-0.116218	0.0729973	0.425683	0.113705
16	chr16_48446228	48446228	0	A	G	0.219	-0.116218	0.0729973	0.425683	0.113705
9	chr9_41999428	41999428	0	G	A	0.223	-0.118066	0.0741601	0.460938	0.113714
9	chr9_42011296	42011296	0	T	C	0.223	-0.118066	0.0741601	0.460938	0.113714
9	chr9_42018617	42018617	0	T	A	0.223	-0.118066	0.0741601	0.460938	0.113714
9	chr9_42077100	42077100	0	A	G	0.223	-0.118066	0.0741601	0.460938	0.113714
12	chr12_63755997	63755997	0	G	A	0.248	0.101507	0.0637603	0.411149	0.113722
12	chr12_63773724	63773724	0	C	T	0.248	0.101507	0.0637603	0.411149	0.113722
7	chr7_79442837	79442837	5	T	C	0.102	0.149986	0.0942185	0.336501	0.113746
17	chr17_31929345	31929345	0	G	A	0.361	-0.102409	0.0643322	0.377755	0.113751
24	chr24_20240468	20240468	3	A	T	0.101	-0.136731	0.085894	0.448452	0.113757
14	chr14_58263531	58263531	2	A	G	0.067	0.164068	0.103075	0.440782	0.113785
2	chr2_66902836	66902836	0	G	A	0.456	0.0892838	0.0560935	0.474271	0.113792
2	chr2_66906266	66906266	0	C	T	0.456	0.0892838	0.0560935	0.474271	0.113792
21	chr21_19572466	19572466	0	A	C	0.091	0.144414	0.0907308	0.571317	0.113796
21	chr21_19636172	19636172	0	C	A	0.091	0.144414	0.0907308	0.571317	0.113796
37	chr37_16585707	16585707	1	A	G	0.283	-0.101413	0.0637149	0.387081	0.113798
1	chr1_114308614	114308614	1	G	A	0.482	-0.0844909	0.0530835	0.400834	0.1138
24	chr24_19669579	19669579	2	T	C	0.107	-0.134094	0.0842537	0.451515	0.113823
20	chr20_44645423	44645423	1	G	T	0.36	-0.094338	0.0592764	0.410602	0.113837
7	chr7_33709672	33709672	0	G	A	0.288	0.0956862	0.060132	0.477023	0.113888
31	chr31_20607002	20607002	0	G	A	0.398	0.0912331	0.0573364	0.348434	0.113906
11	chr11_68171778	68171778	0	T	C	0.226	-0.108489	0.0681852	0.427	0.11393
9	chr9_28594637	28594637	1	G	T	0.114	0.136221	0.0856237	0.385123	0.113966
24	chr24_22255881	22255881	0	T	C	0.438	-0.0914847	0.0575047	0.371918	0.11397
34	chr34_31559323	31559323	0	C	T	0.259	0.103446	0.0650298	0.399887	0.114004
3	chr3_75244730	75244730	0	A	G	0.409	-0.0881221	0.055398	0.462741	0.114014
22	chr22_39213898	39213898	1	C	T	0.143	0.128777	0.0809584	0.378753	0.114025
28	chr28_40770725	40770725	0	A	G	0.255	0.10299	0.0647466	0.493073	0.114025
7	chr7_74422618	74422618	3	A	G	0.336	0.0969205	0.0609329	0.395689	0.114037
17	chr17_49293650	49293650	0	C	T	0.416	0.0884043	0.0555807	0.367562	0.114048
20	chr20_33348060	33348060	0	T	C	0.182	0.117322	0.0737615	0.326593	0.114048
17	chr17_38388778	38388778	1	T	G	0.357	-0.093599	0.0588473	0.318389	0.114052
20	chr20_32470035	32470035	1	T	C	0.055	-0.180938	0.113759	0.338936	0.114055
24	chr24_12398491	12398491	5	C	T	0.095	0.159274	0.100144	0.489885	0.114074
34	chr34_32090806	32090806	3	T	C	0.306	0.100668	0.0632962	0.357183	0.114078
23	chr23_22996360	22996360	2	G	A	0.4	-0.0927413	0.0583135	0.476295	0.114086
29	chr29_20194276	20194276	0	C	T	0.325	-0.0928432	0.0583781	0.412342	0.114089
6	chr6_64294098	64294098	0	C	A	0.288	0.0960966	0.0604254	0.45709	0.114098
5	chr5_12901863	12901863	5	G	A	0.367	0.0904111	0.0568518	0.371893	0.114108
39	chrX_32585770	32585770	0	G	A	0.263	0.0880965	0.0553968	0.459976	0.11411
10	chr10_45965531	45965531	3	A	T	0.466	-0.0938275	0.0590015	0.323772	0.114116
24	chr24_9350278	9350278	0	T	A	0.358	0.0995242	0.0625841	0.424706	0.114118
7	chr7_32900552	32900552	0	C	T	0.423	0.0875042	0.0550276	0.390791	0.114132
38	chr38_4217100	4217100	0	T	C	0.066	0.187728	0.118055	0.491218	0.114133
20	chr20_7159862	7159862	0	G	A	0.018	0.33307	0.209457	0.458377	0.114138
18	chr18_900886	900886	1	T	C	0.312	0.097488	0.0613135	0.439015	0.114176
29	chr29_23795842	23795842	0	A	G	0.398	0.0946871	0.0595534	0.43189	0.114184
27	chr27_14281032	14281032	1	A	C	0.191	-0.119262	0.0750121	0.467438	0.114197
37	chr37_1756051	1756051	1	T	G	0.312	-0.0943114	0.059321	0.327795	0.114208
4	chr4_56115251	56115251	1	T	C	0.441	-0.0972406	0.0611644	0.405146	0.114213
4	chr4_56231304	56231304	1	G	C	0.441	-0.0972406	0.0611644	0.405146	0.114213
18	chr18_34275191	34275191	0	G	A	0.398	-0.0961805	0.0604983	0.539172	0.114218
13	chr13_6052722	6052722	2	G	A	0.437	-0.0920158	0.0578819	0.428457	0.114238
23	chr23_27284901	27284901	0	T	G	0.164	-0.120971	0.0760971	0.544797	0.114244
23	chr23_27286355	27286355	0	C	T	0.164	-0.120971	0.0760971	0.544797	0.114244
23	chr23_27306197	27306197	0	G	C	0.164	-0.120971	0.0760971	0.544797	0.114244
23	chr23_27314060	27314060	0	T	C	0.164	-0.120971	0.0760971	0.544797	0.114244
23	chr23_27329345	27329345	0	G	A	0.164	-0.120971	0.0760971	0.544797	0.114244
23	chr23_27332882	27332882	0	A	C	0.164	-0.120971	0.0760971	0.544797	0.114244
23	chr23_27345013	27345013	0	T	C	0.164	-0.120971	0.0760971	0.544797	0.114244
15	chr15_52266668	52266668	0	C	T	0.077	0.163814	0.103048	0.499192	0.114246
15	chr15_52272793	52272793	0	C	T	0.077	0.163814	0.103048	0.499192	0.114246
15	chr15_52398122	52398122	0	A	G	0.077	0.163814	0.103048	0.499192	0.114246
38	chr38_21283012	21283012	1	A	C	0.04	-0.216114	0.135962	0.501873	0.114283
14	chr14_24850851	24850851	1	T	G	0.375	-0.0998898	0.0628433	0.414227	0.114286
20	chr20_33415925	33415925	1	T	C	0.055	-0.180791	0.113751	0.338509	0.114318
5	chr5_65495893	65495893	0	G	A	0.04	0.215105	0.135345	0.547875	0.11433
7	chr7_17572674	17572674	0	T	G	0.281	0.098504	0.0619826	0.314373	0.11435
21	chr21_8935341	8935341	1	A	G	0.081	0.163764	0.103048	0.480437	0.114353
6	chr6_22434028	22434028	2	G	A	0.337	-0.0923128	0.0580915	0.431423	0.114378
3	chr3_60971157	60971157	3	A	G	0.325	-0.0929214	0.0584754	0.427961	0.114384
17	chr17_15692176	15692176	0	G	A	0.139	0.139478	0.0877771	0.515587	0.1144
10	chr10_32042504	32042504	0	T	C	0.328	-0.091226	0.0574112	0.313619	0.114401
10	chr10_32076281	32076281	0	C	T	0.328	-0.091226	0.0574112	0.313619	0.114401
2	chr2_84892886	84892886	0	T	C	0.186	-0.117363	0.0738657	0.300796	0.11443
34	chr34_27251973	27251973	1	A	G	0.243	0.107019	0.0673581	0.328888	0.114442
4	chr4_15798172	15798172	0	C	T	0.285	-0.102373	0.0644353	0.504609	0.114452
4	chr4_15817869	15817869	0	A	G	0.285	-0.102373	0.0644353	0.504609	0.114452
39	chrX_59378962	59378962	4	A	G	0.211	-0.0890331	0.0560417	0.345645	0.114469
11	chr11_44999447	44999447	0	A	G	0.493	-0.0871046	0.0548293	0.357672	0.114478
7	chr7_73634339	73634339	0	T	C	0.066	-0.185939	0.117043	0.488625	0.114481
7	chr7_73658104	73658104	0	T	G	0.066	-0.185939	0.117043	0.488625	0.114481
7	chr7_73662998	73662998	0	A	G	0.066	-0.185939	0.117043	0.488625	0.114481
5	chr5_23069581	23069581	0	A	G	0.058	-0.204514	0.128741	0.46353	0.114497
5	chr5_23096355	23096355	0	G	A	0.058	-0.204514	0.128741	0.46353	0.114497
26	chr26_19891464	19891464	1	T	C	0.412	-0.0965664	0.0607902	0.385715	0.114508
21	chr21_6086003	6086003	1	A	G	0.482	-0.0851556	0.053607	0.376319	0.114509
7	chr7_30182694	30182694	3	C	T	0.302	0.100783	0.0634476	0.365445	0.114526
8	chr8_53507313	53507313	0	C	T	0.069	-0.172879	0.108836	0.395692	0.114527
22	chr22_42749047	42749047	0	C	T	0.372	0.0986608	0.0621141	0.355912	0.11454
22	chr22_42752764	42752764	0	C	T	0.372	0.0986608	0.0621141	0.355912	0.11454
29	chr29_28424692	28424692	5	T	C	0.277	0.111019	0.0698967	0.347908	0.114552
21	chr21_10689543	10689543	2	C	T	0.481	0.0880125	0.0554125	0.384936	0.114555
4	chr4_32322272	32322272	3	A	G	0.313	0.0931425	0.0586434	0.438765	0.114561
19	chr19_21375857	21375857	0	C	T	0.387	0.0987733	0.0621896	0.442736	0.114567
19	chr19_21433131	21433131	0	G	A	0.387	0.0987733	0.0621896	0.442736	0.114567
19	chr19_21564457	21564457	0	C	A	0.387	0.0987733	0.0621896	0.442736	0.114567
19	chr19_21573017	21573017	0	C	T	0.387	0.0987733	0.0621896	0.442736	0.114567
23	chr23_12549244	12549244	1	A	G	0.217	0.105324	0.0663153	0.521794	0.114575
4	chr4_86101266	86101266	0	A	G	0.263	0.106848	0.0672755	0.463343	0.114577
13	chr13_7420179	7420179	3	T	C	0.317	-0.0976047	0.0614577	0.345294	0.114589
31	chr31_3099381	3099381	1	A	G	0.257	-0.102361	0.0644528	0.32098	0.114591
19	chr19_30295137	30295137	0	G	C	0.31	0.0928269	0.0584542	0.40996	0.114619
19	chr19_30322050	30322050	0	G	T	0.31	0.0928269	0.0584542	0.40996	0.114619
21	chr21_19857538	19857538	0	G	A	0.051	0.197586	0.124431	0.554867	0.114646
21	chr21_19923126	19923126	0	T	C	0.051	0.197586	0.124431	0.554867	0.114646
31	chr31_17402642	17402642	1	T	A	0.485	0.0928493	0.058473	0.369688	0.114649
39	chrX_91773803	91773803	0	G	T	0.464	0.0746175	0.0470022	0.466574	0.114732
12	chr12_25703714	25703714	1	C	T	0.121	-0.145802	0.0918465	0.501374	0.11475
4	chr4_19463345	19463345	0	G	T	0.124	-0.150591	0.094865	0.530316	0.114755
4	chr4_20118561	20118561	0	G	A	0.124	-0.150591	0.094865	0.530316	0.114755
4	chr4_20161265	20161265	0	G	A	0.124	-0.150591	0.094865	0.530316	0.114755
29	chr29_23825333	23825333	3	A	G	0.317	-0.0986214	0.0621277	0.490463	0.114762
14	chr14_31335260	31335260	0	C	T	0.117	-0.129518	0.0815922	0.454672	0.114766
29	chr29_13171696	13171696	0	C	T	0.113	-0.141684	0.0892567	0.348023	0.114766
31	chr31_33381500	33381500	0	G	T	0.219	-0.105662	0.0665668	0.447327	0.114782
31	chr31_33657830	33657830	0	A	G	0.219	-0.105662	0.0665668	0.447327	0.114782
19	chr19_16605658	16605658	0	C	T	0.047	-0.22685	0.142915	0.402199	0.114782
19	chr19_16613763	16613763	0	A	G	0.047	-0.22685	0.142915	0.402199	0.114782
28	chr28_3053970	3053970	0	A	G	0.015	0.362312	0.228257	0.474475	0.114784
31	chr31_12274762	12274762	0	G	T	0.011	-0.447336	0.281835	0.498694	0.114801
19	chr19_28237055	28237055	0	T	C	0.255	0.108073	0.0680905	0.4479	0.114808
19	chr19_5949820	5949820	2	G	A	0.278	0.108679	0.0684723	0.348504	0.114809
15	chr15_64030310	64030310	1	G	T	0.29	-0.0969212	0.0610682	0.483564	0.11483
2	chr2_74943211	74943211	0	A	T	0.164	0.122616	0.0772602	0.375099	0.114841
11	chr11_40031074	40031074	5	G	C	0.201	0.118756	0.0748339	0.499692	0.114869
31	chr31_9145934	9145934	0	A	G	0.099	0.157906	0.0995075	0.394951	0.11488
2	chr2_56386417	56386417	1	T	C	0.077	-0.178326	0.112378	0.415907	0.114887
7	chr7_75181655	75181655	0	T	C	0.478	-0.0946112	0.059625	0.403324	0.114904
3	chr3_89986400	89986400	1	T	G	0.199	0.118457	0.0746586	0.385908	0.114932
1	chr1_73541591	73541591	0	C	T	0.168	-0.124307	0.0783506	0.381819	0.114955
1	chr1_74305005	74305005	0	C	T	0.168	-0.124307	0.0783506	0.381819	0.114955
1	chr1_74346816	74346816	0	G	A	0.168	-0.124307	0.0783506	0.381819	0.114955
1	chr1_74379445	74379445	0	T	C	0.168	-0.124307	0.0783506	0.381819	0.114955
1	chr1_74448343	74448343	0	T	C	0.168	-0.124307	0.0783506	0.381819	0.114955
1	chr1_74477189	74477189	0	A	T	0.168	-0.124307	0.0783506	0.381819	0.114955
1	chr1_74499934	74499934	0	T	G	0.168	-0.124307	0.0783506	0.381819	0.114955
1	chr1_74502801	74502801	0	C	A	0.168	-0.124307	0.0783506	0.381819	0.114955
5	chr5_17679868	17679868	0	A	G	0.066	0.190136	0.119843	0.486812	0.114957
5	chr5_17692702	17692702	0	A	G	0.066	0.190136	0.119843	0.486812	0.114957
35	chr35_23309431	23309431	0	C	T	0.215	0.10811	0.0681462	0.447597	0.11498
13	chr13_14373003	14373003	2	G	A	0.263	0.0991964	0.0625304	0.506104	0.114994
16	chr16_11044628	11044628	2	A	G	0.211	0.107001	0.0674503	0.480829	0.114996
38	chr38_9052922	9052922	0	C	T	0.292	0.0934636	0.0589172	0.384664	0.114998
33	chr33_10704716	10704716	0	A	G	0.215	-0.111758	0.0704498	0.514917	0.115001
39	chrX_25589819	25589819	0	C	T	0.153	0.0955603	0.0602414	0.399479	0.115013
18	chr18_53444473	53444473	5	A	G	0.254	-0.103256	0.0650945	0.433746	0.115023
35	chr35_21834933	21834933	0	C	T	0.442	0.0952292	0.0600373	0.453655	0.115041
2	chr2_46107326	46107326	2	T	C	0.052	-0.21618	0.136291	0.420647	0.115042
27	chr27_39390443	39390443	0	G	T	0.376	-0.091141	0.057461	0.335254	0.115048
15	chr15_32705986	32705986	1	G	A	0.489	-0.0913124	0.0575723	0.377005	0.115068
9	chr9_60274975	60274975	0	T	G	0.128	-0.130026	0.081981	0.383941	0.115068
26	chr26_12356709	12356709	1	G	A	0.305	0.0974799	0.0614671	0.374547	0.115104
9	chr9_42194534	42194534	0	C	T	0.307	-0.10345	0.0652325	0.457133	0.115111
9	chr9_36993220	36993220	1	A	C	0.445	-0.0967653	0.0610199	0.474535	0.115125
14	chr14_15134082	15134082	1	T	C	0.43	-0.0933097	0.0588433	0.401011	0.115139
29	chr29_13170032	13170032	2	A	G	0.096	-0.157256	0.0991768	0.335462	0.115166
24	chr24_35623977	35623977	0	T	C	0.022	0.311308	0.196359	0.442674	0.115215
34	chr34_27845111	27845111	2	T	G	0.026	0.291089	0.183609	0.428233	0.11522
18	chr18_1276687	1276687	2	T	C	0.022	-0.30481	0.192264	0.41174	0.11522
19	chr19_4362947	4362947	0	C	T	0.277	0.101131	0.0637957	0.416277	0.115253
19	chr19_4415518	4415518	0	G	T	0.277	0.101131	0.0637957	0.416277	0.115253
18	chr18_51361895	51361895	0	T	G	0.383	0.0904277	0.057045	0.338045	0.115261
37	chr37_27364538	27364538	0	G	A	0.106	-0.144412	0.0911005	0.478197	0.115262
14	chr14_59951985	59951985	1	G	A	0.033	-0.232672	0.146804	0.500066	0.115325
14	chr14_57672528	57672528	0	T	C	0.343	0.0946096	0.0596944	0.356051	0.115329
26	chr26_23665744	23665744	0	G	A	0.394	0.0855278	0.0539644	0.41967	0.115331
30	chr30_34453124	34453124	0	G	A	0.208	-0.104451	0.0659058	0.355378	0.115339
18	chr18_1325939	1325939	0	C	T	0.31	0.0984874	0.0621429	0.444802	0.115339
18	chr18_1754650	1754650	0	T	C	0.31	0.0984874	0.0621429	0.444802	0.115339
18	chr18_2289511	2289511	0	T	A	0.31	0.0984874	0.0621429	0.444802	0.115339
18	chr18_2319401	2319401	0	A	C	0.31	0.0984874	0.0621429	0.444802	0.115339
18	chr18_2330333	2330333	0	C	G	0.31	0.0984874	0.0621429	0.444802	0.115339
18	chr18_2339372	2339372	0	G	A	0.31	0.0984874	0.0621429	0.444802	0.115339
18	chr18_2360723	2360723	0	A	G	0.31	0.0984874	0.0621429	0.444802	0.115339
18	chr18_2401012	2401012	0	T	C	0.31	0.0984874	0.0621429	0.444802	0.115339
18	chr18_2674953	2674953	0	A	G	0.31	0.0984874	0.0621429	0.444802	0.115339
18	chr18_2739517	2739517	0	C	T	0.31	0.0984874	0.0621429	0.444802	0.115339
18	chr18_2741054	2741054	0	T	C	0.31	0.0984874	0.0621429	0.444802	0.115339
18	chr18_2810029	2810029	0	C	T	0.31	0.0984874	0.0621429	0.444802	0.115339
18	chr18_2839877	2839877	0	C	T	0.31	0.0984874	0.0621429	0.444802	0.115339
18	chr18_2847593	2847593	0	G	A	0.31	0.0984874	0.0621429	0.444802	0.115339
18	chr18_2858609	2858609	0	G	A	0.31	0.0984874	0.0621429	0.444802	0.115339
18	chr18_3343959	3343959	0	T	C	0.31	0.0984874	0.0621429	0.444802	0.115339
9	chr9_45376029	45376029	1	C	T	0.254	-0.0940161	0.0593224	0.604556	0.115344
3	chr3_80183607	80183607	1	A	G	0.136	-0.129477	0.0816992	0.510131	0.115352
26	chr26_11898574	11898574	1	C	T	0.408	0.0915763	0.0577844	0.312903	0.115353
19	chr19_9241201	9241201	0	C	T	0.161	0.130559	0.0823831	0.33418	0.115357
13	chr13_41970996	41970996	0	T	C	0.325	0.0947792	0.0598067	0.335759	0.115361
13	chr13_42024192	42024192	0	A	G	0.325	0.0947792	0.0598067	0.335759	0.115361
27	chr27_9125179	9125179	0	A	C	0.226	-0.114638	0.0723388	0.301817	0.115367
27	chr27_9148773	9148773	0	T	C	0.226	-0.114638	0.0723388	0.301817	0.115367
8	chr8_22378649	22378649	3	C	T	0.437	0.0926865	0.0584878	0.391757	0.115371
8	chr8_58765188	58765188	3	T	C	0.336	-0.091902	0.0579937	0.404132	0.115377
5	chr5_2627898	2627898	1	C	T	0.485	-0.0938155	0.0592032	0.487746	0.115389
8	chr8_43263166	43263166	2	G	T	0.322	0.0964366	0.0608614	0.387288	0.115414
12	chr12_37076302	37076302	1	T	C	0.235	-0.114913	0.0725218	0.454215	0.115414
12	chr12_67782549	67782549	1	G	T	0.393	0.087907	0.0554789	0.505599	0.115417
9	chr9_32026792	32026792	0	C	T	0.124	-0.135359	0.0854314	0.363714	0.115439
29	chr29_12671342	12671342	0	A	T	0.146	-0.131861	0.0832256	0.37571	0.115448
13	chr13_29248858	29248858	1	C	T	0.331	-0.0968298	0.0611165	0.290219	0.115454
11	chr11_45970094	45970094	0	A	G	0.471	-0.0884142	0.0558057	0.352771	0.11546
11	chr11_45990018	45990018	0	A	G	0.471	-0.0884142	0.0558057	0.352771	0.11546
11	chr11_46007343	46007343	0	A	G	0.471	-0.0884142	0.0558057	0.352771	0.11546
11	chr11_46034096	46034096	0	C	T	0.471	-0.0884142	0.0558057	0.352771	0.11546
11	chr11_46056505	46056505	0	C	T	0.471	-0.0884142	0.0558057	0.352771	0.11546
11	chr11_46064114	46064114	0	T	C	0.471	-0.0884142	0.0558057	0.352771	0.11546
11	chr11_46105208	46105208	0	C	T	0.471	-0.0884142	0.0558057	0.352771	0.11546
11	chr11_46144448	46144448	0	A	G	0.471	-0.0884142	0.0558057	0.352771	0.11546
11	chr11_46157668	46157668	0	T	G	0.471	-0.0884142	0.0558057	0.352771	0.11546
11	chr11_46179439	46179439	0	A	G	0.471	-0.0884142	0.0558057	0.352771	0.11546
20	chr20_30704846	30704846	2	A	G	0.052	0.210608	0.132934	0.468069	0.115465
22	chr22_54473730	54473730	5	T	C	0.375	-0.0949865	0.059957	0.311762	0.115478
3	chr3_47561701	47561701	0	T	C	0.303	0.0952266	0.0601135	0.398348	0.115507
6	chr6_51426106	51426106	0	T	G	0.343	0.0940132	0.0593485	0.355817	0.115514
3	chr3_87798681	87798681	0	T	C	0.449	0.0888349	0.0560796	0.434174	0.115514
3	chr3_87849931	87849931	0	C	T	0.449	0.0888349	0.0560796	0.434174	0.115514
3	chr3_56731968	56731968	0	G	A	0.084	-0.149256	0.0942234	0.440571	0.115517
18	chr18_5631358	5631358	2	G	T	0.022	-0.304504	0.192238	0.411035	0.115534
7	chr7_7619685	7619685	0	C	T	0.237	0.102611	0.0647862	0.396856	0.115571
14	chr14_27112360	27112360	1	G	A	0.441	-0.0970519	0.0612767	0.374844	0.115572
21	chr21_11000411	11000411	0	A	G	0.438	0.0818659	0.0516888	0.383384	0.115574
1	chr1_34318339	34318339	0	A	C	0.31	-0.100157	0.0632389	0.491211	0.115584
5	chr5_30583636	30583636	0	A	G	0.168	0.133765	0.0844636	0.496782	0.115601
12	chr12_53615554	53615554	6	A	G	0.179	0.131617	0.0831101	0.368164	0.115614
4	chr4_60701306	60701306	0	T	C	0.252	-0.10927	0.0689988	0.406471	0.115615
15	chr15_53562366	53562366	2	G	A	0.1	0.144058	0.0909666	0.457359	0.115617
15	chr15_40849621	40849621	3	T	G	0.026	0.289858	0.18304	0.439153	0.11563
3	chr3_88803651	88803651	0	C	T	0.387	-0.097158	0.0613547	0.438577	0.115637
16	chr16_39424745	39424745	2	T	G	0.278	-0.10065	0.0635599	0.391512	0.115638
33	chr33_30501141	30501141	0	G	A	0.172	-0.123165	0.0777784	0.539138	0.115638
13	chr13_6342231	6342231	0	A	G	0.482	-0.0893286	0.0564129	0.39649	0.115652
13	chr13_6351486	6351486	0	A	G	0.482	-0.0893286	0.0564129	0.39649	0.115652
30	chr30_15776923	15776923	1	A	C	0.085	-0.16715	0.105568	0.357388	0.115685
1	chr1_70262489	70262489	1	A	G	0.254	-0.109159	0.0689431	0.410921	0.115689
31	chr31_18171587	18171587	0	T	C	0.496	0.0917331	0.05794	0.383936	0.115706
13	chr13_51211228	51211228	0	C	T	0.245	0.097136	0.0613527	0.392761	0.115707
32	chr32_27231913	27231913	1	T	C	0.037	-0.242577	0.153219	0.487683	0.115713
1	chr1_69758964	69758964	0	A	G	0.128	-0.138237	0.0873153	0.433484	0.115719
