## Supplemental Table 3 for "Multi-omics approach identifies germline regulatory variants associated with hematopoietic malignancies in retriever dog breeds" (part 2 of 3)

### Sheet: All_FCR_191107_177v132_95CR_Het (continued)
Supplementary Table S3. FCR GWAS #2 GEMMA output. 94 histiocytic sarcoma cases vs. 43 controls.
1	chr1_70158399	70158399	0	T	A	0.128	-0.138237	0.0873153	0.433484	0.115719
1	chr1_70201861	70201861	0	G	A	0.128	-0.138237	0.0873153	0.433484	0.115719
1	chr1_70210893	70210893	0	C	T	0.128	-0.138237	0.0873153	0.433484	0.115719
1	chr1_70227995	70227995	0	G	A	0.128	-0.138237	0.0873153	0.433484	0.115719
4	chr4_34780114	34780114	0	G	A	0.259	-0.0988403	0.062433	0.350533	0.115729
4	chr4_35564350	35564350	0	A	G	0.259	-0.0988403	0.062433	0.350533	0.115729
5	chr5_18778465	18778465	1	T	C	0.118	0.143834	0.090861	0.433604	0.115758
11	chr11_17458934	17458934	0	T	C	0.5	0.0953659	0.0602485	0.424554	0.11579
11	chr11_17467319	17467319	1	A	G	0.5	0.0953659	0.0602485	0.424554	0.11579
23	chr23_23564460	23564460	1	G	A	0.162	-0.119759	0.0756598	0.580937	0.115793
3	chr3_79697148	79697148	0	A	T	0.128	0.135621	0.0856825	0.453712	0.1158
5	chr5_10147747	10147747	0	G	A	0.193	0.123333	0.0779285	0.474518	0.115842
3	chr3_72799686	72799686	0	A	G	0.241	0.10175	0.0642913	0.483429	0.115843
3	chr3_72813293	72813293	0	C	T	0.241	0.10175	0.0642913	0.483429	0.115843
3	chr3_72838574	72838574	0	C	T	0.241	0.10175	0.0642913	0.483429	0.115843
10	chr10_41132234	41132234	1	A	G	0.107	-0.150096	0.0948428	0.280666	0.115858
10	chr10_41264889	41264889	1	A	C	0.107	-0.150096	0.0948428	0.280666	0.115858
13	chr13_50776556	50776556	0	C	T	0.314	-0.0929213	0.0587163	0.349105	0.115865
20	chr20_9752189	9752189	1	G	A	0.438	-0.0972138	0.0614303	0.495249	0.115874
19	chr19_16372329	16372329	1	A	G	0.136	-0.129275	0.0816922	0.350569	0.115882
20	chr20_45025067	45025067	0	C	T	0.493	0.0899525	0.0568471	0.383495	0.115907
13	chr13_40146582	40146582	0	C	T	0.026	-0.261592	0.165318	0.3838	0.115909
12	chr12_34734003	34734003	0	C	T	0.391	-0.0980426	0.0619673	0.402584	0.115951
6	chr6_71924602	71924602	4	T	C	0.026	0.285628	0.180535	0.421016	0.115962
1	chr1_2347264	2347264	1	G	T	0.033	-0.243324	0.153813	0.408146	0.116001
6	chr6_6673635	6673635	1	T	A	0.103	-0.15956	0.100863	0.361789	0.116002
15	chr15_44413780	44413780	0	T	A	0.237	-0.0990406	0.062607	0.401126	0.116003
4	chr4_16166409	16166409	0	G	A	0.172	-0.116654	0.0737478	0.44723	0.116037
19	chr19_47364189	47364189	2	T	C	0.089	0.156198	0.0987518	0.504051	0.116052
14	chr14_22336901	22336901	0	T	C	0.029	-0.280555	0.177386	0.422465	0.11608
34	chr34_15027175	15027175	0	G	A	0.04	0.212248	0.134221	0.428334	0.116143
19	chr19_52167214	52167214	0	C	T	0.321	0.0946693	0.0598674	0.456587	0.116146
32	chr32_16402862	16402862	0	A	G	0.464	-0.0889033	0.0562242	0.472911	0.116166
1	chr1_70324960	70324960	4	T	G	0.086	0.155861	0.0985768	0.526477	0.116192
5	chr5_10147554	10147554	6	G	A	0.195	0.125191	0.0791802	0.488488	0.116196
12	chr12_62783579	62783579	0	A	G	0.376	0.0889729	0.0562737	0.393618	0.116201
27	chr27_43620268	43620268	1	A	C	0.404	0.0918071	0.0580683	0.31737	0.116214
29	chr29_39568829	39568829	0	G	A	0.036	0.214975	0.135974	0.446327	0.116217
23	chr23_47975191	47975191	6	A	G	0.126	-0.137214	0.0867904	0.477654	0.116223
12	chr12_69757395	69757395	0	T	C	0.409	0.0912724	0.0577333	0.484947	0.116234
14	chr14_25204939	25204939	0	A	G	0.088	-0.155624	0.0984389	0.512764	0.116236
27	chr27_39703121	39703121	0	A	G	0.42	0.0923698	0.0584305	0.316575	0.116253
39	chrX_63997898	63997898	4	T	G	0.211	-0.088565	0.0560277	0.343299	0.116278
30	chr30_31391839	31391839	1	A	G	0.224	0.115492	0.0730642	0.284451	0.116288
6	chr6_20479168	20479168	0	G	A	0.058	-0.200166	0.126634	0.428112	0.116293
7	chr7_75659405	75659405	0	C	T	0.467	-0.09555	0.0604535	0.395161	0.11632
29	chr29_35318099	35318099	0	T	G	0.445	0.0883796	0.0559183	0.354178	0.11633
13	chr13_34139166	34139166	3	G	A	0.231	-0.112018	0.0708787	0.385046	0.116351
6	chr6_75252565	75252565	0	A	T	0.482	-0.0979369	0.0619723	0.451909	0.11637
34	chr34_20130192	20130192	0	C	T	0.35	-0.0923664	0.0584477	0.446314	0.116372
6	chr6_6877770	6877770	1	G	A	0.114	-0.153056	0.0968515	0.373412	0.116374
16	chr16_11092361	11092361	2	A	C	0.211	0.106553	0.0674286	0.480191	0.116392
19	chr19_52743505	52743505	1	T	C	0.324	0.100211	0.0634173	0.500722	0.116403
2	chr2_55238726	55238726	1	A	G	0.243	-0.108224	0.0684877	0.396631	0.116404
10	chr10_52101007	52101007	1	A	G	0.125	-0.126009	0.0797435	0.31146	0.116404
32	chr32_13941410	13941410	0	C	T	0.46	0.0869048	0.0549974	0.425237	0.11641
24	chr24_25022468	25022468	4	T	C	0.015	-0.374298	0.236874	0.412872	0.116411
19	chr19_16264174	16264174	3	G	A	0.328	0.0991106	0.0627241	0.396367	0.116423
36	chr36_26383674	26383674	1	A	G	0.184	-0.115914	0.0733611	0.314247	0.116436
2	chr2_77497372	77497372	0	G	A	0.274	0.10415	0.0659164	0.437048	0.116441
2	chr2_77709499	77709499	0	C	T	0.274	0.10415	0.0659164	0.437048	0.116441
2	chr2_78191482	78191482	0	T	G	0.274	0.10415	0.0659164	0.437048	0.116441
8	chr8_54387026	54387026	0	C	G	0.478	-0.0913545	0.0578212	0.427428	0.116459
4	chr4_82903943	82903943	0	G	T	0.339	0.0972067	0.0615264	0.434095	0.116466
26	chr26_11952554	11952554	0	T	C	0.394	0.0923065	0.0584268	0.323063	0.116478
30	chr30_23291677	23291677	2	T	C	0.215	-0.111299	0.0704496	0.331343	0.116483
4	chr4_33085767	33085767	2	C	A	0.437	0.0884505	0.0559883	0.370355	0.116492
31	chr31_31432416	31432416	0	A	C	0.172	-0.113969	0.0721427	0.475462	0.1165
12	chr12_684307	684307	0	G	T	0.376	-0.0901379	0.0570606	0.539866	0.116519
29	chr29_22531427	22531427	0	G	A	0.182	0.111481	0.0705718	0.450475	0.116521
17	chr17_35177200	35177200	0	G	A	0.431	0.0864843	0.0547483	0.322306	0.116522
5	chr5_69780012	69780012	2	A	C	0.07	0.169248	0.107142	0.541399	0.116526
7	chr7_7251384	7251384	1	A	C	0.206	0.105831	0.0669991	0.361866	0.116542
30	chr30_17001429	17001429	0	C	T	0.073	-0.177021	0.112068	0.356542	0.116543
30	chr30_17422772	17422772	0	T	C	0.073	-0.177021	0.112068	0.356542	0.116543
30	chr30_17441306	17441306	0	G	A	0.073	-0.177021	0.112068	0.356542	0.116543
30	chr30_17457601	17457601	0	G	A	0.073	-0.177021	0.112068	0.356542	0.116543
30	chr30_17492049	17492049	0	A	G	0.073	-0.177021	0.112068	0.356542	0.116543
30	chr30_20844946	20844946	0	C	T	0.073	-0.177021	0.112068	0.356542	0.116543
30	chr30_21712259	21712259	0	G	A	0.073	-0.177021	0.112068	0.356542	0.116543
30	chr30_22579673	22579673	0	T	A	0.073	-0.177021	0.112068	0.356542	0.116543
30	chr30_22583688	22583688	0	C	T	0.073	-0.177021	0.112068	0.356542	0.116543
30	chr30_22730586	22730586	0	A	G	0.073	-0.177021	0.112068	0.356542	0.116543
34	chr34_9627985	9627985	0	C	T	0.266	0.102584	0.0649495	0.33789	0.116573
34	chr34_9708464	9708464	0	G	A	0.266	0.102584	0.0649495	0.33789	0.116573
7	chr7_5546963	5546963	0	G	A	0.197	0.109364	0.0692459	0.337289	0.116593
7	chr7_5567292	5567292	0	T	A	0.197	0.109364	0.0692459	0.337289	0.116593
7	chr7_5590094	5590094	0	C	T	0.197	0.109364	0.0692459	0.337289	0.116593
3	chr3_68559677	68559677	2	C	A	0.459	-0.0889511	0.0563234	0.478021	0.116609
23	chr23_15363692	15363692	0	C	G	0.19	0.118578	0.0750876	0.489318	0.116631
10	chr10_53621467	53621467	3	C	T	0.067	-0.179488	0.113658	0.402055	0.116632
8	chr8_49738448	49738448	1	C	T	0.25	0.106504	0.0674483	0.399533	0.116665
2	chr2_77086627	77086627	0	T	C	0.161	0.120939	0.0765928	0.36736	0.116681
2	chr2_77139245	77139245	0	T	G	0.161	0.120939	0.0765928	0.36736	0.116681
21	chr21_50289129	50289129	5	T	C	0.08	-0.175489	0.111146	0.504888	0.116699
13	chr13_42494908	42494908	0	C	A	0.369	0.0956635	0.060594	0.341678	0.116731
9	chr9_38436394	38436394	0	C	T	0.066	0.16537	0.104747	0.542602	0.116733
9	chr9_38610829	38610829	0	T	C	0.066	0.16537	0.104747	0.542602	0.116733
9	chr9_38718074	38718074	0	T	C	0.066	0.16537	0.104747	0.542602	0.116733
28	chr28_24282127	24282127	0	T	C	0.08	-0.15946	0.101008	0.435204	0.116747
1	chr1_93895560	93895560	1	G	C	0.232	0.102766	0.0650974	0.482423	0.116755
18	chr18_49706374	49706374	2	T	G	0.396	0.0903235	0.0572161	0.593446	0.116759
7	chr7_45483126	45483126	4	C	T	0.199	-0.114118	0.0722951	0.501983	0.116791
7	chr7_70739681	70739681	5	A	G	0.027	0.291926	0.184941	0.432716	0.116795
7	chr7_23924260	23924260	0	G	A	0.266	-0.100588	0.0637248	0.431036	0.116795
23	chr23_47447991	47447991	0	T	C	0.234	0.105536	0.0668629	0.446338	0.116817
32	chr32_19595868	19595868	0	T	A	0.336	0.0911237	0.0577335	0.397507	0.116826
6	chr6_24239505	24239505	0	G	A	0.066	-0.190039	0.120424	0.409146	0.116887
6	chr6_24595418	24595418	0	A	G	0.066	-0.190039	0.120424	0.409146	0.116887
17	chr17_45597939	45597939	5	T	G	0.489	0.0922142	0.058438	0.502004	0.11691
7	chr7_40812558	40812558	4	T	C	0.289	0.103744	0.0657452	0.559295	0.116912
7	chr7_7314842	7314842	0	G	A	0.219	0.100441	0.0636579	0.367904	0.116945
12	chr12_45356994	45356994	0	T	G	0.175	-0.114875	0.0728092	0.467592	0.116962
27	chr27_30189288	30189288	1	G	T	0.375	-0.0903356	0.0572594	0.451923	0.116985
32	chr32_14654813	14654813	0	A	G	0.277	0.100202	0.0635135	0.447851	0.116986
17	chr17_45868761	45868761	1	G	A	0.195	-0.118992	0.0754267	0.537405	0.117003
4	chr4_68197081	68197081	0	C	A	0.336	0.0922719	0.05849	0.531931	0.117005
22	chr22_21924428	21924428	0	C	A	0.172	-0.125276	0.0794109	0.236845	0.117006
22	chr22_21981732	21981732	0	C	G	0.172	-0.125276	0.0794109	0.236845	0.117006
17	chr17_10050848	10050848	5	T	C	0.239	0.109627	0.0694923	0.451303	0.117012
7	chr7_55102646	55102646	0	T	C	0.036	0.241878	0.153341	0.441818	0.117047
3	chr3_11965762	11965762	1	T	C	0.335	-0.0949012	0.0601676	0.456633	0.117072
5	chr5_69766119	69766119	6	A	C	0.069	0.174259	0.110481	0.552511	0.117074
14	chr14_49588601	49588601	0	T	C	0.339	0.0947668	0.0600852	0.419043	0.117088
14	chr14_30121794	30121794	3	A	T	0.325	-0.10329	0.0654988	0.382578	0.117142
10	chr10_54885955	54885955	1	A	G	0.136	-0.126739	0.0803699	0.367018	0.117147
6	chr6_42697880	42697880	0	T	A	0.135	-0.136742	0.086713	0.367166	0.117148
23	chr23_21764733	21764733	0	T	C	0.321	-0.0990716	0.0628258	0.646547	0.117153
17	chr17_34174575	34174575	0	A	G	0.474	-0.0932641	0.0591438	0.389255	0.117158
17	chr17_34309619	34309619	0	G	A	0.474	-0.0932641	0.0591438	0.389255	0.117158
1	chr1_55344319	55344319	0	T	C	0.161	-0.129008	0.0818111	0.384486	0.11716
10	chr10_39095492	39095492	0	G	A	0.5	0.0953788	0.0604915	0.301739	0.117198
8	chr8_15187031	15187031	1	A	G	0.092	-0.154811	0.0981853	0.479826	0.117199
21	chr21_11304805	11304805	0	T	C	0.376	-0.0894327	0.0567216	0.400973	0.117206
20	chr20_17779660	17779660	4	T	G	0.019	0.333728	0.211666	0.447292	0.11721
25	chr25_32562778	32562778	1	C	T	0.404	0.0951241	0.0603321	0.311872	0.117211
30	chr30_40137356	40137356	0	G	A	0.08	0.166671	0.105714	0.532968	0.117222
9	chr9_26879310	26879310	3	T	C	0.123	0.144326	0.0915441	0.321197	0.117235
12	chr12_18976745	18976745	1	A	T	0.485	0.0907681	0.0575751	0.363722	0.117247
7	chr7_31199262	31199262	0	A	G	0.175	-0.124891	0.0792221	0.554411	0.117258
7	chr7_31241899	31241899	0	T	C	0.175	-0.124891	0.0792221	0.554411	0.117258
7	chr7_31405030	31405030	0	G	A	0.175	-0.124891	0.0792221	0.554411	0.117258
31	chr31_19055033	19055033	1	A	G	0.195	-0.113101	0.0717435	0.415177	0.117259
36	chr36_22413446	22413446	3	A	G	0.205	-0.1135	0.0719972	0.449683	0.117262
7	chr7_32978966	32978966	0	C	T	0.248	0.102569	0.0650735	0.451322	0.117318
7	chr7_32982536	32982536	0	A	G	0.248	0.102569	0.0650735	0.451322	0.117318
7	chr7_32993759	32993759	0	A	C	0.248	0.102569	0.0650735	0.451322	0.117318
12	chr12_32666453	32666453	0	C	T	0.018	0.341445	0.216625	0.43273	0.117319
11	chr11_47895924	47895924	5	T	C	0.439	-0.0876305	0.055596	0.388088	0.11732
16	chr16_6667156	6667156	1	T	C	0.287	0.0964371	0.0611838	0.495198	0.117323
9	chr9_40025352	40025352	1	A	G	0.147	-0.135964	0.0862633	0.628938	0.11733
31	chr31_29756282	29756282	0	C	T	0.139	0.12821	0.0813448	0.494469	0.117337
9	chr9_27767392	27767392	0	A	G	0.117	0.142862	0.0906413	0.339214	0.117337
9	chr9_27770338	27770338	0	G	A	0.117	0.142862	0.0906413	0.339214	0.117337
4	chr4_21481061	21481061	0	T	C	0.394	-0.0892278	0.0566192	0.424699	0.117383
4	chr4_21484755	21484755	0	C	T	0.394	-0.0892278	0.0566192	0.424699	0.117383
30	chr30_8871604	8871604	2	T	C	0.144	0.128069	0.0812729	0.388031	0.117416
30	chr30_35828440	35828440	4	C	G	0.195	-0.104213	0.0661345	0.44642	0.117417
34	chr34_24683055	24683055	1	T	C	0.114	0.145735	0.0924858	0.371518	0.117423
8	chr8_9006423	9006423	1	A	G	0.077	0.177495	0.112645	0.489427	0.117436
21	chr21_42937113	42937113	1	G	A	0.132	-0.13036	0.0827333	0.359441	0.117443
23	chr23_47544691	47544691	1	A	T	0.375	-0.089836	0.0570153	0.536079	0.117448
34	chr34_25899083	25899083	0	C	T	0.135	0.132971	0.0843927	0.339028	0.117453
13	chr13_52588128	52588128	0	A	G	0.106	0.136124	0.0863952	0.498464	0.117458
12	chr12_34807019	34807019	0	A	G	0.328	-0.103417	0.0656376	0.45345	0.117464
17	chr17_15508958	15508958	1	T	C	0.14	0.138166	0.0876929	0.507708	0.117465
14	chr14_23991911	23991911	2	T	C	0.033	-0.225183	0.142926	0.470551	0.117478
12	chr12_63437573	63437573	3	G	A	0.429	-0.0915613	0.0581153	0.422496	0.117479
1	chr1_51998368	51998368	0	T	C	0.412	-0.0923115	0.0585941	0.374662	0.117496
17	chr17_28268375	28268375	0	A	G	0.051	-0.209791	0.133166	0.307452	0.117504
17	chr17_28433169	28433169	0	A	G	0.051	-0.209791	0.133166	0.307452	0.117504
17	chr17_28448583	28448583	0	G	T	0.051	-0.209791	0.133166	0.307452	0.117504
33	chr33_10714996	10714996	0	G	A	0.27	-0.0992587	0.063007	0.468923	0.117514
31	chr31_27537739	27537739	0	T	C	0.208	-0.0956632	0.0607263	0.472299	0.117524
19	chr19_19231529	19231529	0	C	T	0.496	0.097519	0.0619111	0.465948	0.117563
19	chr19_19576387	19576387	0	A	C	0.496	0.097519	0.0619111	0.465948	0.117563
24	chr24_36602565	36602565	4	A	G	0.083	-0.170229	0.108073	0.344885	0.117567
18	chr18_33186463	33186463	0	A	G	0.011	-0.419073	0.266059	0.492083	0.117572
18	chr18_34224626	34224626	0	G	A	0.011	-0.419073	0.266059	0.492083	0.117572
18	chr18_34492703	34492703	0	A	G	0.011	-0.419073	0.266059	0.492083	0.117572
18	chr18_34677344	34677344	0	A	G	0.011	-0.419073	0.266059	0.492083	0.117572
18	chr18_34762622	34762622	0	C	T	0.011	-0.419073	0.266059	0.492083	0.117572
18	chr18_35409731	35409731	0	T	C	0.011	-0.419073	0.266059	0.492083	0.117572
18	chr18_35409843	35409843	0	T	A	0.011	-0.419073	0.266059	0.492083	0.117572
18	chr18_35416737	35416737	0	T	C	0.011	-0.419073	0.266059	0.492083	0.117572
1	chr1_70767267	70767267	4	T	C	0.158	0.125237	0.0795118	0.449438	0.117579
14	chr14_48979123	48979123	0	G	A	0.336	0.0961131	0.0610296	0.435157	0.117629
14	chr14_48986963	48986963	0	A	G	0.336	0.0961131	0.0610296	0.435157	0.117629
15	chr15_16872916	16872916	1	T	C	0.029	-0.279655	0.177584	0.348546	0.117649
3	chr3_30593968	30593968	2	T	C	0.456	0.0939335	0.0596529	0.421651	0.117674
28	chr28_34329909	34329909	0	C	G	0.157	-0.126024	0.0800328	0.532515	0.117677
17	chr17_51907562	51907562	2	T	C	0.333	-0.0960491	0.0609982	0.465533	0.117685
39	chrX_92768834	92768834	2	G	A	0.396	0.0754745	0.0479343	0.434772	0.117704
15	chr15_60032758	60032758	0	A	G	0.35	-0.094184	0.0598175	0.565117	0.117708
28	chr28_33564781	33564781	0	T	C	0.456	-0.0938216	0.0595879	0.538307	0.117711
17	chr17_23739272	23739272	3	A	G	0.104	0.138344	0.0878674	0.447877	0.11772
15	chr15_60499822	60499822	0	C	T	0.376	-0.093506	0.0593897	0.53589	0.117724
18	chr18_2289442	2289442	3	G	A	0.302	0.0995479	0.0632292	0.448364	0.117736
9	chr9_13119213	13119213	1	G	A	0.32	-0.0891904	0.0566554	0.294146	0.117767
9	chr9_42803720	42803720	0	A	G	0.394	-0.0935807	0.0594449	0.540675	0.117772
19	chr19_33252952	33252952	3	C	T	0.362	0.0967995	0.0614906	0.536475	0.117778
17	chr17_60726653	60726653	0	C	T	0.175	0.115442	0.0733334	0.464921	0.11778
26	chr26_6345186	6345186	1	A	C	0.132	0.124796	0.0792763	0.361231	0.117786
24	chr24_4690405	4690405	0	C	A	0.288	0.103809	0.0659457	0.436368	0.117791
9	chr9_30605685	30605685	0	A	G	0.474	-0.0895149	0.0568663	0.436785	0.117799
39	chrX_95268356	95268356	0	G	A	0.139	-0.10588	0.0672631	0.387564	0.117802
39	chrX_95384320	95384320	0	C	T	0.139	-0.10588	0.0672631	0.387564	0.117802
10	chr10_29395439	29395439	2	G	A	0.333	-0.0912664	0.05798	0.291005	0.117804
19	chr19_33426944	33426944	0	C	T	0.223	0.10678	0.0678371	0.417023	0.117815
18	chr18_50844044	50844044	0	T	C	0.292	-0.106678	0.067774	0.400778	0.117822
38	chr38_8361935	8361935	0	A	C	0.332	0.10326	0.0656067	0.441703	0.117847
16	chr16_36052147	36052147	0	A	G	0.398	0.0966476	0.0614075	0.406778	0.117858
14	chr14_15580979	15580979	0	A	G	0.423	0.094619	0.0601193	0.444082	0.117862
26	chr26_37300379	37300379	3	G	A	0.332	-0.0958872	0.0609252	0.426143	0.117862
31	chr31_17960021	17960021	1	G	A	0.438	-0.0896036	0.0569365	0.389645	0.117887
34	chr34_26787671	26787671	1	T	G	0.224	0.110296	0.0700895	0.34711	0.117911
34	chr34_22121399	22121399	5	C	G	0.125	-0.139078	0.0883858	0.4478	0.117936
24	chr24_41767339	41767339	0	G	A	0.186	0.115015	0.073094	0.524598	0.117938
26	chr26_12712842	12712842	1	G	C	0.221	-0.104999	0.0667414	0.399141	0.118007
12	chr12_46426833	46426833	2	A	G	0.078	0.172515	0.109657	0.491841	0.118008
6	chr6_72103541	72103541	1	G	T	0.371	-0.0913402	0.0580607	0.446285	0.118017
38	chr38_17763502	17763502	0	C	T	0.058	0.194236	0.123467	0.461827	0.118018
9	chr9_12838500	12838500	6	A	C	0.382	-0.0935843	0.0594906	0.329545	0.118037
14	chr14_54125169	54125169	0	A	G	0.365	-0.0899263	0.0571667	0.324341	0.118047
14	chr14_54142319	54142319	0	C	T	0.365	-0.0899263	0.0571667	0.324341	0.118047
7	chr7_44608209	44608209	0	C	T	0.318	0.100201	0.0637034	0.589772	0.118077
17	chr17_58696212	58696212	1	T	C	0.46	-0.0895687	0.0569447	0.362578	0.118081
24	chr24_25370385	25370385	0	A	G	0.449	-0.0887281	0.0564124	0.348316	0.118095
12	chr12_21082681	21082681	0	C	T	0.172	-0.123827	0.0787339	0.364142	0.118122
12	chr12_21125252	21125252	0	T	C	0.172	-0.123827	0.0787339	0.364142	0.118122
12	chr12_21194384	21194384	0	A	G	0.172	-0.123827	0.0787339	0.364142	0.118122
37	chr37_14522937	14522937	0	C	T	0.394	0.0943331	0.0599807	0.313981	0.118124
12	chr12_5184793	5184793	3	G	A	0.209	-0.107267	0.0682095	0.282963	0.118149
18	chr18_6177813	6177813	3	A	G	0.444	0.094065	0.0598144	0.369612	0.118149
1	chr1_122099536	122099536	0	C	G	0.434	0.0859219	0.0546378	0.419781	0.118159
3	chr3_15889119	15889119	2	C	G	0.419	-0.0897233	0.0570599	0.471928	0.118189
25	chr25_35395286	35395286	0	T	C	0.182	0.112686	0.0716668	0.456946	0.118207
25	chr25_35410449	35410449	0	A	G	0.182	0.112686	0.0716668	0.456946	0.118207
26	chr26_17689197	17689197	0	T	C	0.434	0.0967906	0.0615575	0.382229	0.118208
38	chr38_12940688	12940688	0	G	T	0.066	0.169135	0.107588	0.51157	0.118276
38	chr38_13113391	13113391	0	T	G	0.066	0.169135	0.107588	0.51157	0.118276
38	chr38_13135506	13135506	0	A	C	0.066	0.169135	0.107588	0.51157	0.118276
14	chr14_59358137	59358137	0	A	G	0.482	0.088332	0.0561904	0.418882	0.118289
6	chr6_44745965	44745965	0	C	T	0.427	0.0934459	0.0594443	0.342366	0.118294
14	chr14_30576770	30576770	2	A	G	0.13	-0.130631	0.0830998	0.46386	0.118297
4	chr4_70768119	70768119	0	T	C	0.161	0.12491	0.079463	0.558956	0.118307
1	chr1_67648565	67648565	0	G	A	0.084	0.154579	0.0983395	0.526849	0.118317
1	chr1_67680635	67680635	0	G	A	0.084	0.154579	0.0983395	0.526849	0.118317
1	chr1_67743210	67743210	0	A	G	0.084	0.154579	0.0983395	0.526849	0.118317
1	chr1_67752099	67752099	0	G	A	0.084	0.154579	0.0983395	0.526849	0.118317
1	chr1_67785249	67785249	0	C	A	0.084	0.154579	0.0983395	0.526849	0.118317
1	chr1_67836364	67836364	0	G	A	0.084	0.154579	0.0983395	0.526849	0.118317
1	chr1_67860272	67860272	0	T	G	0.084	0.154579	0.0983395	0.526849	0.118317
1	chr1_67952227	67952227	0	C	T	0.084	0.154579	0.0983395	0.526849	0.118317
1	chr1_67968716	67968716	0	G	A	0.084	0.154579	0.0983395	0.526849	0.118317
1	chr1_67979298	67979298	0	T	C	0.084	0.154579	0.0983395	0.526849	0.118317
1	chr1_68097192	68097192	0	G	A	0.084	0.154579	0.0983395	0.526849	0.118317
1	chr1_68400317	68400317	0	G	A	0.084	0.154579	0.0983395	0.526849	0.118317
1	chr1_68423642	68423642	0	G	A	0.084	0.154579	0.0983395	0.526849	0.118317
1	chr1_68438683	68438683	0	A	G	0.084	0.154579	0.0983395	0.526849	0.118317
1	chr1_69673213	69673213	0	A	G	0.084	0.154579	0.0983395	0.526849	0.118317
1	chr1_69691600	69691600	0	C	A	0.084	0.154579	0.0983395	0.526849	0.118317
1	chr1_69867895	69867895	0	T	C	0.084	0.154579	0.0983395	0.526849	0.118317
1	chr1_69928630	69928630	0	A	C	0.084	0.154579	0.0983395	0.526849	0.118317
1	chr1_70370888	70370888	0	T	A	0.084	0.154579	0.0983395	0.526849	0.118317
1	chr1_70408571	70408571	0	C	T	0.084	0.154579	0.0983395	0.526849	0.118317
1	chr1_70539050	70539050	0	A	G	0.084	0.154579	0.0983395	0.526849	0.118317
1	chr1_70558310	70558310	0	A	T	0.084	0.154579	0.0983395	0.526849	0.118317
1	chr1_72502772	72502772	0	T	G	0.084	0.154579	0.0983395	0.526849	0.118317
1	chr1_72855117	72855117	0	C	T	0.084	0.154579	0.0983395	0.526849	0.118317
1	chr1_72922859	72922859	0	C	T	0.084	0.154579	0.0983395	0.526849	0.118317
32	chr32_33291281	33291281	0	A	T	0.412	0.0882006	0.0561114	0.314866	0.118318
3	chr3_75458693	75458693	4	G	A	0.376	0.102363	0.0651238	0.481839	0.118332
6	chr6_7252904	7252904	0	C	T	0.12	-0.139725	0.0888973	0.394823	0.118348
6	chr6_7406829	7406829	0	C	T	0.12	-0.139725	0.0888973	0.394823	0.118348
6	chr6_8102721	8102721	0	A	G	0.12	-0.139725	0.0888973	0.394823	0.118348
6	chr6_8458448	8458448	0	T	C	0.12	-0.139725	0.0888973	0.394823	0.118348
6	chr6_8480525	8480525	0	A	G	0.12	-0.139725	0.0888973	0.394823	0.118348
6	chr6_8519960	8519960	0	G	A	0.12	-0.139725	0.0888973	0.394823	0.118348
2	chr2_48234004	48234004	0	C	T	0.102	0.144735	0.0920864	0.366615	0.118354
2	chr2_49321505	49321505	0	A	G	0.102	0.144735	0.0920864	0.366615	0.118354
16	chr16_53336634	53336634	4	C	T	0.38	0.092931	0.0591294	0.347811	0.118371
23	chr23_51203669	51203669	0	A	G	0.044	0.185841	0.118249	0.46939	0.118384
16	chr16_11272737	11272737	0	G	A	0.219	0.103906	0.066115	0.479521	0.118384
22	chr22_4044721	4044721	1	T	C	0.118	-0.150038	0.0954681	0.510406	0.118384
10	chr10_51550724	51550724	0	T	A	0.142	-0.120442	0.076638	0.310004	0.118391
23	chr23_45894413	45894413	0	A	G	0.077	-0.168105	0.106967	0.478267	0.118396
23	chr23_45904115	45904115	0	G	A	0.077	-0.168105	0.106967	0.478267	0.118396
34	chr34_27459185	27459185	0	A	G	0.117	0.142693	0.0907984	0.346465	0.118399
30	chr30_31283940	31283940	0	T	C	0.011	0.439599	0.279728	0.489169	0.118403
11	chr11_44984583	44984583	0	A	G	0.372	-0.0941418	0.0599056	0.3789	0.118407
11	chr11_45147673	45147673	0	A	G	0.372	-0.0941418	0.0599056	0.3789	0.118407
33	chr33_26065711	26065711	1	G	A	0.243	-0.11008	0.0700505	0.370449	0.118421
14	chr14_41145831	41145831	0	T	C	0.493	-0.0930854	0.0592394	0.479354	0.118444
6	chr6_60211923	60211923	1	A	G	0.015	0.36602	0.232939	0.459342	0.11845
7	chr7_32362362	32362362	1	T	G	0.232	-0.113294	0.0721033	0.444716	0.118461
19	chr19_8224188	8224188	2	G	A	0.441	0.0912401	0.0580685	0.391416	0.118466
35	chr35_6360378	6360378	0	C	T	0.423	-0.0886639	0.0564324	0.401004	0.118488
6	chr6_5228926	5228926	0	A	G	0.029	-0.271976	0.17311	0.35005	0.118496
6	chr6_5594844	5594844	0	T	C	0.029	-0.271976	0.17311	0.35005	0.118496
6	chr6_5668722	5668722	0	G	T	0.029	-0.271976	0.17311	0.35005	0.118496
6	chr6_5721571	5721571	0	T	C	0.029	-0.271976	0.17311	0.35005	0.118496
6	chr6_5734312	5734312	0	T	C	0.029	-0.271976	0.17311	0.35005	0.118496
6	chr6_5740543	5740543	0	T	C	0.029	-0.271976	0.17311	0.35005	0.118496
6	chr6_5822330	5822330	0	A	G	0.029	-0.271976	0.17311	0.35005	0.118496
6	chr6_5889300	5889300	0	C	T	0.029	-0.271976	0.17311	0.35005	0.118496
6	chr6_5901453	5901453	0	T	C	0.029	-0.271976	0.17311	0.35005	0.118496
6	chr6_5956004	5956004	0	T	C	0.029	-0.271976	0.17311	0.35005	0.118496
6	chr6_6073025	6073025	0	T	C	0.029	-0.271976	0.17311	0.35005	0.118496
6	chr6_6094157	6094157	0	T	A	0.029	-0.271976	0.17311	0.35005	0.118496
6	chr6_6096635	6096635	0	A	G	0.029	-0.271976	0.17311	0.35005	0.118496
6	chr6_6182703	6182703	0	G	T	0.029	-0.271976	0.17311	0.35005	0.118496
6	chr6_6280432	6280432	0	C	T	0.029	-0.271976	0.17311	0.35005	0.118496
6	chr6_6299067	6299067	0	G	A	0.029	-0.271976	0.17311	0.35005	0.118496
6	chr6_6303343	6303343	0	C	T	0.029	-0.271976	0.17311	0.35005	0.118496
6	chr6_6650306	6650306	0	T	C	0.029	-0.271976	0.17311	0.35005	0.118496
6	chr6_7666339	7666339	0	A	G	0.029	-0.271976	0.17311	0.35005	0.118496
6	chr6_7693239	7693239	0	C	T	0.029	-0.271976	0.17311	0.35005	0.118496
6	chr6_8789919	8789919	0	T	G	0.029	-0.271976	0.17311	0.35005	0.118496
6	chr6_8995680	8995680	0	T	C	0.029	-0.271976	0.17311	0.35005	0.118496
6	chr6_10171451	10171451	0	G	A	0.029	-0.271976	0.17311	0.35005	0.118496
6	chr6_11149687	11149687	0	G	A	0.029	-0.271976	0.17311	0.35005	0.118496
6	chr6_11235930	11235930	0	A	G	0.029	-0.271976	0.17311	0.35005	0.118496
6	chr6_11479470	11479470	0	C	T	0.029	-0.271976	0.17311	0.35005	0.118496
6	chr6_11546097	11546097	0	G	A	0.029	-0.271976	0.17311	0.35005	0.118496
6	chr6_12417962	12417962	0	G	T	0.029	-0.271976	0.17311	0.35005	0.118496
6	chr6_12444591	12444591	0	G	A	0.029	-0.271976	0.17311	0.35005	0.118496
6	chr6_12466401	12466401	0	T	C	0.029	-0.271976	0.17311	0.35005	0.118496
6	chr6_12469747	12469747	0	C	T	0.029	-0.271976	0.17311	0.35005	0.118496
6	chr6_12474473	12474473	0	C	T	0.029	-0.271976	0.17311	0.35005	0.118496
6	chr6_12875566	12875566	0	A	G	0.029	-0.271976	0.17311	0.35005	0.118496
6	chr6_12894516	12894516	0	T	C	0.029	-0.271976	0.17311	0.35005	0.118496
6	chr6_12915611	12915611	0	A	C	0.029	-0.271976	0.17311	0.35005	0.118496
6	chr6_12962700	12962700	0	A	C	0.029	-0.271976	0.17311	0.35005	0.118496
37	chr37_22511649	22511649	6	A	G	0.229	0.106002	0.0674695	0.423858	0.118497
21	chr21_42903817	42903817	0	A	C	0.099	-0.150132	0.0955644	0.370954	0.118523
21	chr21_43025680	43025680	0	A	G	0.099	-0.150132	0.0955644	0.370954	0.118523
18	chr18_42169063	42169063	1	A	C	0.25	-0.100603	0.0640377	0.325475	0.118523
29	chr29_29597260	29597260	1	A	C	0.397	-0.0912289	0.0580714	0.339021	0.118529
1	chr1_2277640	2277640	2	A	G	0.033	-0.241666	0.153833	0.409695	0.118533
7	chr7_47085612	47085612	0	C	A	0.277	0.107734	0.0685789	0.609552	0.118535
7	chr7_47109126	47109126	0	T	C	0.277	0.107734	0.0685789	0.609552	0.118535
7	chr7_47152577	47152577	0	T	G	0.277	0.107734	0.0685789	0.609552	0.118535
7	chr7_47161817	47161817	0	C	T	0.277	0.107734	0.0685789	0.609552	0.118535
29	chr29_24959342	24959342	1	G	A	0.015	0.391993	0.249529	0.431918	0.118539
16	chr16_11760696	11760696	3	C	T	0.231	0.105645	0.0672511	0.468635	0.118548
20	chr20_30289704	30289704	1	G	A	0.062	0.181635	0.115631	0.474622	0.118567
18	chr18_54861249	54861249	0	T	C	0.299	-0.09203	0.0585886	0.497969	0.118574
1	chr1_92302038	92302038	1	G	A	0.353	0.0933715	0.0594451	0.484908	0.118589
10	chr10_47573993	47573993	1	C	G	0.18	-0.117497	0.0748064	0.332866	0.118596
34	chr34_31667841	31667841	3	G	T	0.257	0.104289	0.0663977	0.379775	0.118599
2	chr2_77410526	77410526	0	A	G	0.172	0.115801	0.0737268	0.388206	0.1186
2	chr2_77464758	77464758	0	A	G	0.172	0.115801	0.0737268	0.388206	0.1186
2	chr2_77537276	77537276	0	G	A	0.172	0.115801	0.0737268	0.388206	0.1186
2	chr2_77601190	77601190	0	G	A	0.172	0.115801	0.0737268	0.388206	0.1186
2	chr2_77615400	77615400	0	T	C	0.172	0.115801	0.0737268	0.388206	0.1186
2	chr2_77619226	77619226	0	T	C	0.172	0.115801	0.0737268	0.388206	0.1186
2	chr2_77686623	77686623	0	T	C	0.172	0.115801	0.0737268	0.388206	0.1186
19	chr19_19125748	19125748	3	G	A	0.354	0.105571	0.0672144	0.471915	0.118603
23	chr23_45471325	45471325	4	G	A	0.402	-0.087544	0.0557378	0.44494	0.118607
22	chr22_52936633	52936633	3	G	A	0.194	0.117168	0.0746006	0.400806	0.118616
31	chr31_33354264	33354264	3	G	A	0.451	0.0865306	0.0550944	0.391389	0.118619
39	chrX_13039951	13039951	0	A	G	0.285	-0.0783587	0.0498924	0.482104	0.118627
27	chr27_42508749	42508749	2	A	G	0.363	-0.0889132	0.0566132	0.441095	0.11863
3	chr3_8504674	8504674	0	T	C	0.314	-0.0966976	0.0615704	0.444892	0.118635
17	chr17_24854362	24854362	0	T	C	0.109	0.135586	0.086334	0.41269	0.118643
16	chr16_6652508	6652508	0	C	T	0.219	0.103567	0.0659461	0.479828	0.118643
16	chr16_6996261	6996261	0	G	A	0.219	0.103567	0.0659461	0.479828	0.118643
33	chr33_20331302	20331302	1	A	G	0.048	0.198477	0.126381	0.495444	0.118648
17	chr17_48374217	48374217	0	T	C	0.208	-0.105479	0.0671643	0.415822	0.11865
17	chr17_48383952	48383952	0	C	A	0.208	-0.105479	0.0671643	0.415822	0.11865
39	chrX_31807919	31807919	1	A	T	0.261	0.0883553	0.0562619	0.458443	0.118656
1	chr1_92461913	92461913	1	C	T	0.29	0.0966093	0.0615198	0.493849	0.118668
39	chrX_54393855	54393855	0	C	T	0.084	-0.133039	0.0847196	0.522478	0.118676
39	chrX_57440791	57440791	0	T	C	0.084	-0.133039	0.0847196	0.522478	0.118676
39	chrX_57705604	57705604	0	T	C	0.084	-0.133039	0.0847196	0.522478	0.118676
39	chrX_59193068	59193068	0	A	G	0.084	-0.133039	0.0847196	0.522478	0.118676
39	chrX_62464171	62464171	0	A	G	0.084	-0.133039	0.0847196	0.522478	0.118676
39	chrX_66819940	66819940	0	C	T	0.084	-0.133039	0.0847196	0.522478	0.118676
39	chrX_68057220	68057220	0	C	T	0.084	-0.133039	0.0847196	0.522478	0.118676
39	chrX_68450289	68450289	0	C	T	0.084	-0.133039	0.0847196	0.522478	0.118676
21	chr21_23983297	23983297	0	T	C	0.442	0.0939346	0.0598252	0.421382	0.118721
21	chr21_24000679	24000679	0	A	G	0.442	0.0939346	0.0598252	0.421382	0.118721
21	chr21_47397576	47397576	0	T	G	0.091	0.156981	0.0999783	0.443366	0.118721
3	chr3_79391599	79391599	1	A	G	0.07	0.174877	0.111378	0.49954	0.118728
7	chr7_21381333	21381333	1	C	T	0.294	0.100448	0.0639785	0.481272	0.11875
38	chr38_976453	976453	0	G	A	0.223	-0.102917	0.0655546	0.32176	0.11877
30	chr30_35392739	35392739	0	G	T	0.088	-0.155506	0.0990568	0.473309	0.118786
17	chr17_44615038	44615038	1	G	T	0.199	0.110999	0.0707089	0.370549	0.118801
8	chr8_53763225	53763225	0	A	G	0.449	0.0879117	0.0560017	0.426525	0.118802
19	chr19_31970774	31970774	3	A	C	0.444	-0.0863272	0.054995	0.365399	0.118819
17	chr17_51510171	51510171	4	G	A	0.432	-0.0922702	0.058783	0.401228	0.118832
17	chr17_31771006	31771006	0	T	C	0.245	-0.112409	0.0716157	0.462523	0.118847
12	chr12_42132206	42132206	3	C	T	0.5	0.0934888	0.0595623	0.357521	0.11885
30	chr30_14006329	14006329	0	A	G	0.226	-0.10647	0.0678365	0.36286	0.118871
13	chr13_51981020	51981020	0	T	C	0.073	0.151365	0.0964422	0.547834	0.118874
11	chr11_57115175	57115175	1	G	A	0.265	0.0990125	0.0630875	0.449693	0.118885
11	chr11_57377901	57377901	1	A	G	0.265	0.0990125	0.0630875	0.449693	0.118885
28	chr28_3294742	3294742	1	G	A	0.147	-0.117705	0.0750014	0.464505	0.118902
18	chr18_46824226	46824226	0	G	A	0.46	-0.0921344	0.0587143	0.568828	0.118942
5	chr5_55239136	55239136	0	G	A	0.128	0.133845	0.0852978	0.57439	0.118954
33	chr33_21336147	21336147	2	T	C	0.459	-0.0920837	0.0586854	0.464002	0.118964
30	chr30_31579118	31579118	0	A	G	0.197	0.119174	0.0759518	0.297447	0.118973
12	chr12_7982533	7982533	0	G	A	0.394	0.0872455	0.0556038	0.399537	0.118976
29	chr29_24340325	24340325	0	A	G	0.307	-0.0946222	0.0603118	0.48446	0.119016
13	chr13_36728829	36728829	0	T	C	0.161	-0.128621	0.0819839	0.380795	0.119022
10	chr10_35419342	35419342	2	C	T	0.078	0.159505	0.101678	0.507972	0.119051
39	chrX_63790702	63790702	6	G	T	0.198	-0.0925545	0.0590019	0.32295	0.119066
30	chr30_34083509	34083509	0	C	T	0.281	-0.0969388	0.0617995	0.362914	0.119082
30	chr30_34088203	34088203	0	T	C	0.281	-0.0969388	0.0617995	0.362914	0.119082
9	chr9_39594820	39594820	0	C	A	0.277	-0.10158	0.0647608	0.529514	0.119097
17	chr17_46020313	46020313	0	G	A	0.201	-0.116009	0.07396	0.501524	0.119099
17	chr17_46025951	46025951	0	A	G	0.201	-0.116009	0.07396	0.501524	0.119099
38	chr38_22759066	22759066	1	C	A	0.404	0.0855975	0.054572	0.340498	0.119099
21	chr21_12711479	12711479	0	T	C	0.182	0.11137	0.0710056	0.401361	0.119112
21	chr21_12728458	12728458	0	T	C	0.182	0.11137	0.0710056	0.401361	0.119112
23	chr23_28355231	28355231	3	T	G	0.407	0.0900219	0.0573947	0.471723	0.119113
30	chr30_10056412	10056412	1	T	C	0.184	-0.119145	0.0759641	0.360474	0.119119
1	chr1_109583162	109583162	0	C	G	0.372	0.0921756	0.058769	0.522293	0.11912
4	chr4_31282109	31282109	1	G	A	0.379	-0.0916156	0.0584128	0.360657	0.119125
31	chr31_32430013	32430013	0	T	C	0.442	0.0881459	0.0562067	0.500965	0.119165
16	chr16_21739652	21739652	2	T	C	0.17	-0.124222	0.0792123	0.390412	0.119171
10	chr10_33310342	33310342	3	G	C	0.045	0.224051	0.142871	0.510816	0.119173
4	chr4_13271320	13271320	0	T	C	0.347	0.0919861	0.0586578	0.372462	0.11918
4	chr4_13275646	13275646	0	G	A	0.347	0.0919861	0.0586578	0.372462	0.11918
10	chr10_53966545	53966545	0	T	C	0.066	-0.175987	0.112225	0.381182	0.119184
12	chr12_45995840	45995840	0	T	C	0.237	-0.0982609	0.0626624	0.41913	0.119199
18	chr18_34674175	34674175	1	T	A	0.011	-0.417291	0.266114	0.49206	0.119201
7	chr7_73140461	73140461	5	T	G	0.231	0.105264	0.0671293	0.41024	0.119203
34	chr34_9587788	9587788	0	C	T	0.124	0.139711	0.0890986	0.372335	0.119211
16	chr16_50903001	50903001	3	A	G	0.269	-0.104911	0.0669062	0.444196	0.119215
20	chr20_10495601	10495601	0	T	C	0.383	-0.0937404	0.059788	0.544882	0.11925
3	chr3_78198368	78198368	0	G	A	0.073	0.162663	0.103748	0.484178	0.119256
9	chr9_55239415	55239415	0	G	A	0.084	0.16909	0.10785	0.465651	0.119263
9	chr9_39419863	39419863	0	A	G	0.263	-0.103284	0.0658785	0.360635	0.11927
21	chr21_47062289	47062289	0	G	T	0.464	-0.0935397	0.0596663	0.432539	0.119289
18	chr18_33175813	33175813	1	T	C	0.011	-0.41716	0.266101	0.491924	0.119297
12	chr12_37386765	37386765	1	C	T	0.257	0.110555	0.0705219	0.461452	0.119299
19	chr19_30012716	30012716	0	C	T	0.347	0.0941701	0.060072	0.38813	0.119311
22	chr22_7942456	7942456	0	C	T	0.299	0.100799	0.0643036	0.377266	0.119327
22	chr22_8212544	8212544	0	G	A	0.299	0.100799	0.0643036	0.377266	0.119327
9	chr9_33134043	33134043	0	A	G	0.266	0.0944651	0.0602633	0.574894	0.119329
17	chr17_34129803	34129803	0	G	A	0.489	-0.0959986	0.0612417	0.391477	0.119331
18	chr18_33505491	33505491	1	C	G	0.279	-0.103573	0.0660756	0.58085	0.119342
30	chr30_37450429	37450429	0	T	C	0.299	-0.0917111	0.0585087	0.40103	0.119344
10	chr10_37680705	37680705	0	C	T	0.248	-0.100595	0.0641781	0.385854	0.119354
10	chr10_37699948	37699948	0	T	C	0.248	-0.100595	0.0641781	0.385854	0.119354
7	chr7_7655521	7655521	1	C	T	0.202	0.107613	0.0686568	0.371052	0.11936
29	chr29_21031940	21031940	0	G	A	0.131	-0.136994	0.0874012	0.35265	0.11936
7	chr7_7872515	7872515	0	T	C	0.204	0.107404	0.0685239	0.360482	0.119364
13	chr13_16025974	16025974	2	T	C	0.381	0.0855013	0.0545523	0.274862	0.119379
39	chrX_70551387	70551387	6	A	G	0.324	-0.0776795	0.0495632	0.387871	0.11939
17	chr17_38370141	38370141	0	A	G	0.358	-0.0921376	0.0587893	0.321091	0.119397
4	chr4_32765888	32765888	0	C	T	0.438	0.0867301	0.0553429	0.378551	0.119423
7	chr7_2773217	2773217	2	T	C	0.344	0.0889286	0.0567495	0.342676	0.119447
12	chr12_48211780	48211780	1	A	C	0.412	0.0881418	0.0562513	0.408004	0.119473
17	chr17_33410112	33410112	0	C	T	0.456	0.0921133	0.0587894	0.389815	0.119495
17	chr17_33423390	33423390	0	G	A	0.456	0.0921133	0.0587894	0.389815	0.119495
17	chr17_33644394	33644394	0	T	G	0.456	0.0921133	0.0587894	0.389815	0.119495
14	chr14_59800049	59800049	0	C	T	0.19	0.112432	0.0717617	0.532229	0.119518
30	chr30_22882318	22882318	0	C	T	0.412	0.0870977	0.0555924	0.374345	0.119521
15	chr15_28985693	28985693	0	G	C	0.496	0.0969946	0.0619101	0.566531	0.119526
22	chr22_21597372	21597372	1	G	A	0.162	-0.127039	0.0810893	0.246683	0.119538
19	chr19_16364131	16364131	2	A	G	0.13	-0.133725	0.0853593	0.364831	0.119547
17	chr17_50437787	50437787	1	C	T	0.456	-0.0885568	0.0565279	0.361909	0.119549
31	chr31_91801	91801	2	C	T	0.196	-0.114312	0.072969	0.341877	0.119553
20	chr20_55442016	55442016	1	T	G	0.415	-0.0889756	0.0567962	0.450926	0.119555
27	chr27_33022168	33022168	0	C	T	0.347	-0.0912103	0.0582246	0.368668	0.119567
27	chr27_33176347	33176347	0	A	G	0.347	-0.0912103	0.0582246	0.368668	0.119567
27	chr27_33192259	33192259	0	A	G	0.347	-0.0912103	0.0582246	0.368668	0.119567
27	chr27_33541270	33541270	0	T	C	0.347	-0.0912103	0.0582246	0.368668	0.119567
13	chr13_38583430	38583430	6	A	G	0.317	0.0960533	0.0613202	0.321543	0.119591
1	chr1_11097431	11097431	1	G	A	0.276	-0.0982391	0.0627159	0.509358	0.119593
25	chr25_36476263	36476263	0	A	C	0.193	0.11392	0.0727287	0.432989	0.119602
9	chr9_60894637	60894637	0	A	G	0.095	-0.153615	0.0980798	0.45323	0.119637
32	chr32_1008290	1008290	2	A	G	0.393	0.0908548	0.0580096	0.569489	0.119642
2	chr2_24940273	24940273	0	G	A	0.135	-0.132671	0.0847109	0.532202	0.119652
13	chr13_54238247	54238247	0	T	A	0.161	0.115782	0.0739274	0.482984	0.119654
14	chr14_8448047	8448047	4	G	C	0.075	0.171558	0.109547	0.454806	0.119674
15	chr15_29007818	29007818	1	C	A	0.496	0.0969541	0.0619099	0.566456	0.119678
37	chr37_9469961	9469961	1	A	C	0.206	0.111123	0.0709608	0.35964	0.119695
11	chr11_25044449	25044449	1	C	T	0.482	-0.0910472	0.0581423	0.4697	0.119704
14	chr14_53127752	53127752	0	C	T	0.051	0.205449	0.131199	0.459923	0.119705
3	chr3_660857	660857	1	T	C	0.195	-0.114814	0.0733219	0.465889	0.119716
29	chr29_6085987	6085987	4	A	G	0.342	-0.0983479	0.0628069	0.431009	0.119718
7	chr7_3822846	3822846	5	A	G	0.034	-0.255684	0.163286	0.468687	0.11972
26	chr26_35218588	35218588	0	C	A	0.248	0.094924	0.0606236	0.523718	0.119738
9	chr9_32382532	32382532	0	T	C	0.208	-0.111875	0.0714498	0.406312	0.119741
5	chr5_25666166	25666166	0	T	C	0.467	0.12022	0.0767803	0.484339	0.119744
5	chr5_25673832	25673832	0	C	T	0.467	0.12022	0.0767803	0.484339	0.119744
27	chr27_32651638	32651638	3	G	C	0.466	-0.088708	0.0566615	0.386286	0.119789
8	chr8_72151571	72151571	0	C	T	0.226	-0.102717	0.0656095	0.344496	0.119789
7	chr7_75484430	75484430	0	G	T	0.496	0.0918729	0.0586862	0.410432	0.119808
7	chr7_75489828	75489828	0	A	G	0.496	0.0918729	0.0586862	0.410432	0.119808
14	chr14_18223309	18223309	0	C	T	0.084	-0.161338	0.103061	0.304643	0.119815
30	chr30_29722764	29722764	0	A	G	0.38	0.0918949	0.0587014	0.396128	0.119815
13	chr13_28487879	28487879	5	G	C	0.348	-0.0932646	0.0595766	0.314891	0.119817
33	chr33_3363334	3363334	1	A	G	0.18	-0.121189	0.0774171	0.500745	0.119829
17	chr17_31940810	31940810	0	T	C	0.31	-0.0989047	0.0631852	0.352766	0.119851
3	chr3_59732568	59732568	0	A	G	0.011	0.429958	0.274679	0.478082	0.119852
3	chr3_60238571	60238571	0	A	G	0.011	0.429958	0.274679	0.478082	0.119852
3	chr3_64626547	64626547	0	C	T	0.011	0.429958	0.274679	0.478082	0.119852
32	chr32_19926694	19926694	0	A	G	0.193	-0.110447	0.0705597	0.492901	0.119856
21	chr21_40606806	40606806	0	A	C	0.496	-0.0860722	0.0549898	0.458924	0.119868
36	chr36_23347430	23347430	1	T	G	0.184	-0.114669	0.0732601	0.382266	0.11987
9	chr9_31227430	31227430	2	T	C	0.304	-0.101978	0.0651549	0.529733	0.119885
35	chr35_10507065	10507065	3	C	G	0.276	-0.106129	0.0678082	0.423791	0.119893
10	chr10_67341258	67341258	0	A	G	0.241	-0.100481	0.0642008	0.353846	0.1199
14	chr14_30025642	30025642	1	G	T	0.324	-0.10036	0.0641242	0.362165	0.119905
31	chr31_36535674	36535674	0	T	C	0.011	-0.414804	0.265042	0.494689	0.119913
11	chr11_15196121	15196121	0	T	C	0.237	0.111493	0.071244	0.396674	0.119936
11	chr11_15207602	15207602	0	A	G	0.237	0.111493	0.071244	0.396674	0.119936
11	chr11_15212751	15212751	0	A	G	0.237	0.111493	0.071244	0.396674	0.119936
3	chr3_6463307	6463307	0	G	C	0.109	-0.150378	0.0960956	0.39687	0.119952
3	chr3_7492043	7492043	0	A	C	0.109	-0.150378	0.0960956	0.39687	0.119952
3	chr3_7549143	7549143	0	C	A	0.109	-0.150378	0.0960956	0.39687	0.119952
3	chr3_7574635	7574635	0	G	A	0.109	-0.150378	0.0960956	0.39687	0.119952
3	chr3_7587224	7587224	0	C	T	0.109	-0.150378	0.0960956	0.39687	0.119952
3	chr3_7765750	7765750	0	T	C	0.109	-0.150378	0.0960956	0.39687	0.119952
3	chr3_7904694	7904694	0	G	A	0.109	-0.150378	0.0960956	0.39687	0.119952
3	chr3_7967339	7967339	0	G	A	0.109	-0.150378	0.0960956	0.39687	0.119952
17	chr17_62142966	62142966	0	G	C	0.482	0.0900677	0.0575596	0.389785	0.119977
17	chr17_62267643	62267643	0	A	G	0.482	0.0900677	0.0575596	0.389785	0.119977
19	chr19_53735656	53735656	1	A	G	0.445	0.091165	0.0582627	0.393089	0.119989
29	chr29_34864824	34864824	1	C	A	0.496	0.0956483	0.0611345	0.435058	0.120028
27	chr27_41714547	41714547	0	A	C	0.438	0.0871918	0.0557302	0.354198	0.120033
27	chr27_41738396	41738396	0	C	A	0.438	0.0871918	0.0557302	0.354198	0.120033
27	chr27_41753737	41753737	0	A	T	0.438	0.0871918	0.0557302	0.354198	0.120033
12	chr12_46109912	46109912	0	A	G	0.215	0.118835	0.0759611	0.557698	0.120059
13	chr13_42356441	42356441	1	C	A	0.261	0.102691	0.0656472	0.305729	0.120092
32	chr32_29215490	29215490	0	T	A	0.489	0.0887327	0.0567252	0.536406	0.120099
30	chr30_18362650	18362650	0	A	G	0.011	-0.408515	0.261162	0.484791	0.120107
30	chr30_18386106	18386106	0	G	T	0.011	-0.408515	0.261162	0.484791	0.120107
4	chr4_31931824	31931824	0	T	C	0.409	-0.0903517	0.0577624	0.390837	0.120113
23	chr23_52019203	52019203	5	T	C	0.049	0.179878	0.115003	0.455998	0.120131
3	chr3_83111434	83111434	1	A	T	0.136	-0.123317	0.0788432	0.523409	0.120139
16	chr16_19220438	19220438	0	A	G	0.113	-0.127549	0.0815504	0.323007	0.120148
7	chr7_2804944	2804944	0	T	C	0.339	0.0895058	0.0572314	0.343966	0.120176
7	chr7_2810817	2810817	0	T	A	0.339	0.0895058	0.0572314	0.343966	0.120176
7	chr7_2817711	2817711	0	G	T	0.339	0.0895058	0.0572314	0.343966	0.120176
7	chr7_2923066	2923066	0	T	G	0.339	0.0895058	0.0572314	0.343966	0.120176
7	chr7_2969705	2969705	0	T	C	0.339	0.0895058	0.0572314	0.343966	0.120176
7	chr7_2971778	2971778	0	C	G	0.339	0.0895058	0.0572314	0.343966	0.120176
7	chr7_2978058	2978058	0	A	G	0.339	0.0895058	0.0572314	0.343966	0.120176
32	chr32_35340818	35340818	1	T	G	0.026	-0.276311	0.176697	0.442916	0.120217
19	chr19_3189264	3189264	0	T	C	0.248	0.111042	0.0710105	0.360884	0.12022
34	chr34_37464367	37464367	0	G	A	0.19	-0.121985	0.0780137	0.484798	0.120245
35	chr35_16863672	16863672	0	T	G	0.186	0.11417	0.0730206	0.346759	0.12027
3	chr3_77529457	77529457	0	A	G	0.299	-0.0921941	0.0589699	0.418419	0.120297
3	chr3_77540727	77540727	0	T	C	0.299	-0.0921941	0.0589699	0.418419	0.120297
31	chr31_18805328	18805328	0	T	C	0.401	0.0912347	0.0583565	0.377857	0.120299
31	chr31_18981501	18981501	0	C	T	0.401	0.0912347	0.0583565	0.377857	0.120299
31	chr31_19150345	19150345	0	C	T	0.401	0.0912347	0.0583565	0.377857	0.120299
14	chr14_18326396	18326396	4	A	G	0.086	-0.161353	0.103216	0.307336	0.120334
13	chr13_25855978	25855978	3	A	T	0.332	-0.0921117	0.0589258	0.307171	0.120351
15	chr15_54212070	54212070	0	T	C	0.179	0.117886	0.0754176	0.390582	0.120367
29	chr29_24946593	24946593	0	T	G	0.015	0.390249	0.249661	0.432437	0.120367
3	chr3_76865154	76865154	2	C	T	0.478	0.0942804	0.0603201	0.510002	0.120394
7	chr7_7001997	7001997	2	A	G	0.041	-0.231148	0.147889	0.418064	0.120398
14	chr14_58196798	58196798	1	T	C	0.327	0.0951737	0.0608925	0.365501	0.120398
29	chr29_18863153	18863153	0	A	G	0.296	0.097761	0.062551	0.396071	0.120417
7	chr7_79320018	79320018	1	G	A	0.11	0.136629	0.0874199	0.33704	0.120417
8	chr8_64157845	64157845	0	A	G	0.201	0.108155	0.0692034	0.452279	0.120427
14	chr14_41497106	41497106	1	C	A	0.456	0.0929135	0.0594515	0.416517	0.12043
33	chr33_7646475	7646475	0	C	T	0.161	-0.124324	0.0795512	0.35969	0.120437
6	chr6_44259975	44259975	1	T	A	0.445	-0.0924659	0.0591677	0.353323	0.120446
3	chr3_77404284	77404284	2	T	C	0.3	-0.0926244	0.0592719	0.419705	0.120464
35	chr35_23082469	23082469	5	T	C	0.208	0.11364	0.0727239	0.438941	0.120484
16	chr16_14458074	14458074	0	T	C	0.234	0.102366	0.0655106	0.468668	0.120489
11	chr11_69584866	69584866	0	C	T	0.234	-0.106099	0.0679	0.467142	0.120494
3	chr3_55790473	55790473	0	G	T	0.255	-0.101016	0.0646476	0.333289	0.120496
37	chr37_23543463	23543463	0	T	C	0.033	0.25337	0.162162	0.466842	0.120524
37	chr37_24070867	24070867	0	G	A	0.033	0.25337	0.162162	0.466842	0.120524
37	chr37_24071474	24071474	0	T	C	0.033	0.25337	0.162162	0.466842	0.120524
23	chr23_34565110	34565110	0	G	A	0.442	-0.0872056	0.0558164	0.569833	0.120543
7	chr7_30840397	30840397	0	T	C	0.314	0.0906967	0.0580513	0.445891	0.120545
7	chr7_30846172	30846172	0	G	A	0.314	0.0906967	0.0580513	0.445891	0.120545
35	chr35_15715215	15715215	6	T	C	0.011	-0.421006	0.26947	0.472352	0.120547
26	chr26_19232774	19232774	0	G	A	0.31	-0.0949837	0.0608009	0.346189	0.12058
21	chr21_48440088	48440088	0	T	C	0.347	0.0964917	0.0617681	0.448573	0.120591
14	chr14_35858601	35858601	0	T	C	0.109	-0.132957	0.0851133	0.387063	0.120602
20	chr20_10431908	10431908	1	A	C	0.478	-0.097702	0.0625462	0.509139	0.120611
18	chr18_38912652	38912652	0	G	A	0.285	-0.101344	0.0648805	0.556464	0.120627
18	chr18_38923716	38923716	0	T	C	0.285	-0.101344	0.0648805	0.556464	0.120627
5	chr5_8170565	8170565	0	T	C	0.161	0.129639	0.0829953	0.506579	0.120627
5	chr5_8178462	8178462	0	A	C	0.161	0.129639	0.0829953	0.506579	0.120627
5	chr5_8183669	8183669	0	A	G	0.161	0.129639	0.0829953	0.506579	0.120627
34	chr34_26667664	26667664	1	A	G	0.239	0.105257	0.067388	0.350761	0.12064
30	chr30_35062487	35062487	0	C	G	0.044	-0.200155	0.128145	0.401589	0.120642
30	chr30_35095822	35095822	0	T	C	0.044	-0.200155	0.128145	0.401589	0.120642
12	chr12_41991291	41991291	0	G	A	0.485	-0.0879651	0.0563181	0.352051	0.120645
3	chr3_56618773	56618773	0	T	G	0.077	-0.157431	0.100794	0.446857	0.120653
14	chr14_28918447	28918447	1	A	G	0.011	-0.42005	0.268961	0.469276	0.120687
3	chr3_85228479	85228479	0	C	T	0.474	0.0851499	0.0545221	0.447491	0.120688
19	chr19_15149579	15149579	1	A	G	0.346	0.0908807	0.058194	0.362663	0.120703
32	chr32_2113194	2113194	0	A	G	0.19	0.112742	0.0721968	0.349899	0.120724
39	chrX_30052498	30052498	2	T	C	0.178	0.0922705	0.0590886	0.468481	0.120732
34	chr34_37447124	37447124	0	G	A	0.223	-0.115609	0.0740345	0.49704	0.120734
38	chr38_12675506	12675506	0	A	G	0.467	0.0849835	0.0544259	0.449188	0.120758
39	chrX_26154170	26154170	3	T	C	0.153	0.0950737	0.060888	0.402832	0.120758
1	chr1_67943666	67943666	3	A	G	0.086	0.153973	0.0986096	0.527179	0.12076
18	chr18_38383741	38383741	1	C	T	0.257	-0.105212	0.0673829	0.57764	0.120769
14	chr14_14446071	14446071	0	G	T	0.215	-0.103371	0.0662043	0.377362	0.120774
14	chr14_14455243	14455243	0	G	A	0.215	-0.103371	0.0662043	0.377362	0.120774
14	chr14_14466409	14466409	0	T	C	0.215	-0.103371	0.0662043	0.377362	0.120774
24	chr24_18674054	18674054	0	G	T	0.445	-0.0917073	0.0587349	0.364004	0.120776
30	chr30_35201394	35201394	0	A	G	0.088	-0.147954	0.0947585	0.297958	0.120776
30	chr30_35204724	35204724	0	G	A	0.088	-0.147954	0.0947585	0.297958	0.120776
30	chr30_35376054	35376054	0	G	A	0.088	-0.147954	0.0947585	0.297958	0.120776
30	chr30_35638286	35638286	0	T	C	0.088	-0.147954	0.0947585	0.297958	0.120776
30	chr30_35755826	35755826	0	C	T	0.088	-0.147954	0.0947585	0.297958	0.120776
16	chr16_48820380	48820380	0	T	C	0.372	0.0870915	0.0557796	0.47291	0.120782
7	chr7_47386240	47386240	4	G	A	0.308	0.105146	0.0673445	0.624055	0.120791
23	chr23_39950115	39950115	0	T	C	0.398	-0.0889981	0.0570023	0.534204	0.120793
23	chr23_17511084	17511084	0	C	T	0.314	0.09503	0.0608672	0.557478	0.120802
30	chr30_22530829	22530829	0	T	C	0.358	0.0896863	0.0574449	0.447457	0.120804
12	chr12_38243083	38243083	0	G	A	0.058	-0.20079	0.128613	0.322228	0.120819
1	chr1_116191218	116191218	0	A	T	0.325	0.0894715	0.0573099	0.508413	0.120821
13	chr13_7160007	7160007	0	G	A	0.347	-0.0940548	0.0602473	0.326467	0.120831
13	chr13_7168099	7168099	0	T	C	0.347	-0.0940548	0.0602473	0.326467	0.120831
13	chr13_7212355	7212355	0	A	G	0.347	-0.0940548	0.0602473	0.326467	0.120831
13	chr13_7225641	7225641	0	G	A	0.347	-0.0940548	0.0602473	0.326467	0.120831
12	chr12_55047286	55047286	0	G	A	0.318	0.104308	0.0668174	0.428576	0.120842
6	chr6_10875908	10875908	0	A	G	0.047	-0.214749	0.137571	0.383152	0.120864
30	chr30_20826835	20826835	1	C	T	0.074	-0.174954	0.112085	0.358249	0.120888
9	chr9_26972938	26972938	0	T	G	0.19	0.113539	0.0727406	0.422142	0.120894
16	chr16_17980019	17980019	3	A	C	0.28	0.105983	0.0679075	0.400542	0.120936
27	chr27_31662498	31662498	2	T	C	0.441	-0.0903146	0.0578687	0.40618	0.12094
16	chr16_24937478	24937478	1	C	T	0.165	-0.130101	0.083374	0.521264	0.120995
24	chr24_47000283	47000283	4	A	G	0.211	-0.112404	0.0720342	0.503796	0.120999
9	chr9_60049701	60049701	0	C	T	0.069	0.178993	0.114709	0.458827	0.121005
13	chr13_36455658	36455658	0	T	C	0.15	-0.130262	0.0834794	0.379927	0.121006
3	chr3_77759085	77759085	0	A	G	0.299	-0.0920375	0.0589841	0.418561	0.121012
39	chrX_65507968	65507968	3	T	C	0.209	-0.0866186	0.0555114	0.352982	0.121012
7	chr7_50394023	50394023	0	G	A	0.328	-0.0955142	0.0612125	0.406302	0.121013
7	chr7_50428226	50428226	0	G	A	0.328	-0.0955142	0.0612125	0.406302	0.121013
8	chr8_22122731	22122731	0	T	C	0.394	0.0913634	0.0585538	0.375186	0.121022
30	chr30_10813978	10813978	0	G	T	0.208	-0.115725	0.074177	0.377673	0.121072
8	chr8_54036979	54036979	2	A	T	0.419	-0.0884073	0.0566702	0.429681	0.121094
24	chr24_37163300	37163300	0	C	T	0.186	-0.10945	0.0701685	0.310368	0.121145
32	chr32_12797705	12797705	0	A	C	0.46	-0.0843015	0.0540479	0.45089	0.121159
18	chr18_44582919	44582919	0	A	G	0.394	-0.0886785	0.0568568	0.546046	0.121176
8	chr8_60153622	60153622	0	A	G	0.394	-0.0851214	0.0545793	0.337159	0.121198
22	chr22_58623741	58623741	1	C	T	0.324	0.101406	0.0650312	0.337799	0.121255
17	chr17_50247530	50247530	0	A	C	0.456	-0.0881296	0.056517	0.362196	0.121256
17	chr17_50353202	50353202	0	A	G	0.456	-0.0881296	0.056517	0.362196	0.121256
17	chr17_50415648	50415648	0	C	T	0.456	-0.0881296	0.056517	0.362196	0.121256
5	chr5_9499753	9499753	0	C	T	0.179	0.123424	0.079152	0.488261	0.121261
3	chr3_77354525	77354525	2	T	C	0.3	-0.0925143	0.0593304	0.419198	0.121265
23	chr23_35540722	35540722	6	T	C	0.309	-0.0946119	0.0606779	0.575935	0.121279
33	chr33_30783692	30783692	0	T	C	0.332	-0.0931777	0.0597592	0.447727	0.121286
39	chrX_69620866	69620866	2	G	T	0.126	-0.108196	0.0693922	0.538403	0.121292
20	chr20_32499063	32499063	3	A	G	0.056	-0.177465	0.113826	0.342644	0.121314
6	chr6_10159953	10159953	1	A	C	0.029	-0.270008	0.173198	0.351098	0.121346
39	chrX_26115846	26115846	1	T	C	0.158	0.092904	0.0595935	0.406198	0.121347
8	chr8_54426480	54426480	2	T	C	0.022	0.305481	0.195952	0.41357	0.121347
23	chr23_40040705	40040705	2	C	T	0.4	-0.0891583	0.0571945	0.550801	0.12137
18	chr18_51682378	51682378	0	A	G	0.449	-0.0918916	0.0589488	0.369296	0.121376
28	chr28_40020819	40020819	0	C	T	0.394	-0.0906849	0.0581751	0.374735	0.121379
5	chr5_21334215	21334215	2	A	G	0.026	0.279283	0.179166	0.407119	0.121385
28	chr28_37608607	37608607	0	T	C	0.23	-0.103714	0.0665368	0.492398	0.121397
1	chr1_47623891	47623891	1	A	G	0.25	-0.109541	0.0702771	0.495554	0.121407
28	chr28_20248456	20248456	0	T	C	0.372	-0.0889618	0.0570787	0.378043	0.121437
7	chr7_55148963	55148963	0	T	C	0.281	0.10064	0.0645721	0.427617	0.121438
7	chr7_55157311	55157311	0	T	C	0.281	0.10064	0.0645721	0.427617	0.121438
28	chr28_39762596	39762596	1	C	A	0.393	-0.0908379	0.0582861	0.382465	0.12146
21	chr21_33371612	33371612	2	G	A	0.278	-0.0997845	0.0640295	0.337677	0.121476
17	chr17_38812086	38812086	0	T	C	0.263	-0.102235	0.0656021	0.550026	0.121477
10	chr10_42465983	42465983	0	T	C	0.434	0.0950065	0.0609654	0.304267	0.121488
5	chr5_53709360	53709360	1	G	A	0.221	-0.109694	0.0703936	0.342825	0.121503
13	chr13_58758508	58758508	0	T	C	0.175	0.111118	0.0713081	0.368533	0.121507
12	chr12_61355033	61355033	0	G	A	0.285	-0.101376	0.0650562	0.398437	0.121507
31	chr31_18168330	18168330	1	T	C	0.463	0.0915629	0.05876	0.377015	0.121514
16	chr16_40368612	40368612	0	C	T	0.255	0.0987208	0.0633541	0.386122	0.121518
16	chr16_40463546	40463546	0	A	G	0.255	0.0987208	0.0633541	0.386122	0.121518
21	chr21_8885600	8885600	0	G	A	0.08	0.160597	0.103065	0.477671	0.121524
17	chr17_16588492	16588492	1	A	G	0.088	0.161495	0.103642	0.467055	0.121528
17	chr17_17379828	17379828	1	A	T	0.232	0.108602	0.0696974	0.509467	0.121529
19	chr19_15034813	15034813	3	A	G	0.269	-0.104375	0.0669846	0.45852	0.12153
22	chr22_40443594	40443594	3	T	C	0.496	0.0863652	0.0554269	0.342395	0.121531
6	chr6_52690861	52690861	1	T	C	0.103	-0.154862	0.0993941	0.337578	0.121562
37	chr37_12862503	12862503	0	C	T	0.19	-0.112308	0.0720828	0.502044	0.121565
34	chr34_9103054	9103054	4	C	T	0.139	0.138169	0.0886823	0.366283	0.12157
31	chr31_22564085	22564085	0	C	T	0.453	-0.0891694	0.0572346	0.377191	0.121583
14	chr14_43019286	43019286	0	C	T	0.5	-0.0879026	0.0564225	0.346723	0.12159
14	chr14_43026999	43026999	0	C	T	0.5	-0.0879026	0.0564225	0.346723	0.12159
5	chr5_18786365	18786365	0	G	A	0.117	0.14155	0.0908586	0.435341	0.121595
13	chr13_61017164	61017164	1	G	A	0.029	0.231041	0.148307	0.392688	0.121609
17	chr17_38457509	38457509	0	C	T	0.288	-0.103364	0.0663528	0.565952	0.121623
16	chr16_38479278	38479278	0	C	T	0.208	-0.110528	0.0709518	0.508722	0.121625
33	chr33_6822744	6822744	0	C	T	0.409	-0.0902938	0.057963	0.510411	0.121626
8	chr8_45209947	45209947	1	C	A	0.482	0.0983286	0.0631246	0.334177	0.121648
34	chr34_27692995	27692995	0	G	A	0.131	-0.116317	0.0746768	0.360291	0.121669
21	chr21_45925954	45925954	0	T	C	0.46	0.0888281	0.0570295	0.504024	0.121674
23	chr23_12531305	12531305	0	T	C	0.215	0.103166	0.0662369	0.522456	0.121687
23	chr23_12558848	12558848	0	A	C	0.215	0.103166	0.0662369	0.522456	0.121687
13	chr13_7455463	7455463	0	G	A	0.31	-0.0953139	0.0611986	0.348199	0.121704
7	chr7_8762858	8762858	1	T	C	0.162	-0.121715	0.0781508	0.43586	0.121708
5	chr5_54399390	54399390	0	C	G	0.164	-0.111563	0.071633	0.442687	0.121712
33	chr33_9638426	9638426	0	C	T	0.011	-0.406314	0.26089	0.494659	0.121714
17	chr17_54088529	54088529	0	A	G	0.08	-0.15423	0.0990298	0.388911	0.121715
16	chr16_58706978	58706978	1	C	T	0.176	-0.122157	0.0784411	0.367415	0.121739
15	chr15_53336398	53336398	0	G	A	0.077	0.160639	0.103155	0.505021	0.12175
13	chr13_15041549	15041549	2	A	G	0.27	0.0961315	0.0617319	0.489258	0.121754
18	chr18_28757642	28757642	1	C	T	0.423	0.0953863	0.0612555	0.466368	0.121767
25	chr25_13703353	13703353	2	T	C	0.359	0.0934351	0.0600033	0.372447	0.121772
21	chr21_33269312	33269312	1	T	C	0.279	-0.0994429	0.0638635	0.34601	0.121784
14	chr14_49845731	49845731	3	A	G	0.34	0.0926091	0.0594761	0.422182	0.121793
1	chr1_122148780	122148780	0	C	T	0.394	0.0862764	0.0554099	0.431671	0.121798
12	chr12_47995936	47995936	0	G	A	0.412	0.0865	0.0555537	0.409808	0.1218
22	chr22_27451821	27451821	1	A	G	0.301	-0.0953436	0.0612345	0.297597	0.121806
15	chr15_54437690	54437690	2	T	C	0.141	-0.125664	0.0807114	0.426121	0.121824
34	chr34_36889862	36889862	1	G	A	0.202	-0.118534	0.0761398	0.489164	0.121861
24	chr24_10727775	10727775	1	A	G	0.46	-0.0912478	0.0586146	0.452514	0.121873
20	chr20_20817576	20817576	2	C	T	0.063	0.164825	0.105887	0.401987	0.121903
6	chr6_37947343	37947343	1	C	T	0.404	-0.100333	0.0644621	0.334967	0.121938
1	chr1_5859958	5859958	3	C	G	0.034	-0.239368	0.153793	0.409595	0.121948
24	chr24_27758017	27758017	0	G	C	0.365	-0.0882461	0.0567003	0.352195	0.121964
24	chr24_27777367	27777367	0	C	A	0.365	-0.0882461	0.0567003	0.352195	0.121964
24	chr24_27779020	27779020	0	G	A	0.365	-0.0882461	0.0567003	0.352195	0.121964
24	chr24_27811197	27811197	0	T	C	0.365	-0.0882461	0.0567003	0.352195	0.121964
33	chr33_8912947	8912947	0	A	C	0.299	-0.0925727	0.0594826	0.478885	0.121978
28	chr28_25691113	25691113	0	T	C	0.018	-0.329805	0.211921	0.479599	0.121986
28	chr28_25695049	25695049	0	C	T	0.018	-0.329805	0.211921	0.479599	0.121986
28	chr28_25698818	25698818	0	C	T	0.018	-0.329805	0.211921	0.479599	0.121986
29	chr29_20116135	20116135	0	A	C	0.113	-0.142555	0.0916008	0.375781	0.121987
13	chr13_26081936	26081936	1	A	G	0.335	-0.0927124	0.0595812	0.309749	0.122033
21	chr21_4647760	4647760	1	T	C	0.224	0.105317	0.0676817	0.414855	0.122033
7	chr7_67819200	67819200	0	A	G	0.405	0.0893817	0.0574412	0.302241	0.122036
7	chr7_67988872	67988872	0	G	A	0.405	0.0893817	0.0574412	0.302241	0.122036
22	chr22_60461338	60461338	0	C	T	0.047	-0.202934	0.130423	0.491824	0.122058
1	chr1_37026442	37026442	0	G	A	0.252	-0.108444	0.0696993	0.377651	0.122076
7	chr7_35756731	35756731	0	T	C	0.365	0.090965	0.0584706	0.380097	0.122112
33	chr33_29655754	29655754	0	G	A	0.212	-0.110522	0.0710482	0.533779	0.122146
24	chr24_8305936	8305936	0	G	A	0.215	0.119505	0.0768243	0.350427	0.122155
16	chr16_53568174	53568174	4	A	C	0.226	-0.10222	0.0657173	0.494985	0.122181
6	chr6_31038966	31038966	2	A	T	0.041	0.224033	0.144032	0.420977	0.122183
1	chr1_69844056	69844056	1	T	C	0.129	-0.135902	0.0873809	0.433277	0.122221
14	chr14_46139502	46139502	1	G	A	0.29	0.103473	0.0665319	0.469977	0.122229
10	chr10_29410037	29410037	0	T	C	0.277	-0.0966164	0.0621258	0.300243	0.122246
6	chr6_72137968	72137968	4	T	G	0.391	-0.0918768	0.0590804	0.472338	0.12226
3	chr3_79471589	79471589	0	C	T	0.069	0.173274	0.111422	0.50082	0.12226
20	chr20_10379307	10379307	0	A	G	0.263	-0.0952362	0.0612419	0.52016	0.122268
37	chr37_20336870	20336870	2	A	G	0.404	0.0884028	0.0568512	0.372324	0.122291
38	chr38_3873601	3873601	0	G	A	0.31	-0.0996879	0.0641093	0.372048	0.122295
4	chr4_27760354	27760354	0	A	G	0.109	-0.140812	0.0905577	0.440084	0.122302
37	chr37_20314901	20314901	0	A	G	0.401	0.0862279	0.0554551	0.390421	0.122308
13	chr13_16954818	16954818	0	T	C	0.135	-0.123293	0.0792942	0.374938	0.122316
14	chr14_23473887	23473887	0	T	C	0.365	-0.0974808	0.0626936	0.386859	0.122317
27	chr27_8940979	8940979	0	T	C	0.215	-0.111996	0.0720309	0.285549	0.122328
7	chr7_19982358	19982358	0	G	A	0.321	0.0921788	0.0592872	0.355298	0.122339
7	chr7_19996433	19996433	0	C	T	0.321	0.0921788	0.0592872	0.355298	0.122339
20	chr20_29565671	29565671	0	C	T	0.062	0.179838	0.11567	0.475178	0.122347
20	chr20_29884553	29884553	0	C	T	0.062	0.179838	0.11567	0.475178	0.122347
14	chr14_34105640	34105640	2	A	G	0.389	0.0927581	0.0596634	0.392386	0.122361
19	chr19_6641502	6641502	0	G	A	0.069	-0.166395	0.107031	0.391231	0.122374
19	chr19_6648984	6648984	0	T	G	0.069	-0.166395	0.107031	0.391231	0.122374
19	chr19_6663845	6663845	0	C	T	0.069	-0.166395	0.107031	0.391231	0.122374
19	chr19_6709894	6709894	0	A	G	0.069	-0.166395	0.107031	0.391231	0.122374
30	chr30_15381613	15381613	2	A	T	0.219	-0.106643	0.0686001	0.376907	0.122393
4	chr4_34784049	34784049	1	A	G	0.25	-0.0989133	0.0636287	0.351947	0.122397
4	chr4_85806079	85806079	0	A	G	0.361	-0.0958604	0.0616691	0.374143	0.122423
4	chr4_85818408	85818408	0	T	C	0.361	-0.0958604	0.0616691	0.374143	0.122423
4	chr4_85851226	85851226	0	T	C	0.361	-0.0958604	0.0616691	0.374143	0.122423
4	chr4_85867342	85867342	0	A	G	0.361	-0.0958604	0.0616691	0.374143	0.122423
4	chr4_85883817	85883817	0	A	C	0.361	-0.0958604	0.0616691	0.374143	0.122423
4	chr4_85884673	85884673	0	C	T	0.361	-0.0958604	0.0616691	0.374143	0.122423
7	chr7_12889633	12889633	0	T	C	0.237	0.105352	0.0677818	0.38214	0.122457
38	chr38_7902470	7902470	0	G	A	0.164	-0.11767	0.0757089	0.399313	0.122469
21	chr21_24850979	24850979	0	G	A	0.255	0.105929	0.0681556	0.552521	0.122473
1	chr1_11653215	11653215	0	A	G	0.31	0.0941136	0.0605559	0.502334	0.122487
19	chr19_1407211	1407211	0	A	G	0.259	0.100309	0.0645431	0.386057	0.122494
22	chr22_28141818	28141818	2	C	G	0.281	0.10082	0.0648746	0.295699	0.122509
38	chr38_11703047	11703047	0	A	T	0.354	-0.0967253	0.0622412	0.41759	0.122516
33	chr33_23729560	23729560	0	A	C	0.208	0.106042	0.0682366	0.576688	0.122518
33	chr33_23770799	23770799	0	G	A	0.208	0.106042	0.0682366	0.576688	0.122518
33	chr33_24218772	24218772	0	C	T	0.208	0.106042	0.0682366	0.576688	0.122518
33	chr33_24775970	24775970	0	C	G	0.208	0.106042	0.0682366	0.576688	0.122518
33	chr33_24777398	24777398	0	G	A	0.208	0.106042	0.0682366	0.576688	0.122518
12	chr12_14663679	14663679	0	T	C	0.46	0.0891418	0.0573698	0.329735	0.122571
29	chr29_19654409	19654409	2	A	G	0.152	-0.12923	0.0831713	0.420726	0.122579
1	chr1_15816348	15816348	0	C	T	0.234	0.106032	0.068243	0.486745	0.122588
27	chr27_30573331	30573331	0	T	G	0.23	-0.100478	0.0646694	0.397826	0.122593
34	chr34_40806313	40806313	0	T	C	0.296	-0.0924795	0.0595229	0.46383	0.122602
13	chr13_40967856	40967856	0	C	T	0.383	0.0902331	0.0580783	0.347262	0.12261
4	chr4_70975962	70975962	4	C	T	0.147	0.127869	0.0823108	0.580706	0.122647
26	chr26_15154321	15154321	0	A	G	0.434	0.0869969	0.0560099	0.437556	0.122707
26	chr26_15186277	15186277	0	A	G	0.434	0.0869969	0.0560099	0.437556	0.122707
34	chr34_10430561	10430561	0	A	T	0.164	0.124926	0.080429	0.442467	0.122707
16	chr16_11771677	11771677	3	A	T	0.239	0.104194	0.067085	0.4585	0.122727
22	chr22_51160166	51160166	0	A	G	0.069	-0.159282	0.102554	0.460139	0.122728
7	chr7_32314322	32314322	3	C	T	0.201	-0.114873	0.0739613	0.455246	0.122729
29	chr29_10631272	10631272	0	G	A	0.208	0.103241	0.0664827	0.471823	0.122787
29	chr29_10660917	10660917	0	A	G	0.208	0.103241	0.0664827	0.471823	0.122787
20	chr20_30894233	30894233	0	A	C	0.27	0.0965586	0.0621804	0.547595	0.122793
23	chr23_50511341	50511341	4	T	C	0.432	-0.0931255	0.0599717	0.36359	0.122806
10	chr10_67111985	67111985	0	T	C	0.088	-0.148609	0.0957093	0.353897	0.122833
3	chr3_60058912	60058912	0	C	T	0.091	0.15359	0.0989194	0.420527	0.12284
21	chr21_33197575	33197575	1	A	C	0.279	-0.0990359	0.063786	0.34469	0.122854
1	chr1_49158154	49158154	3	T	C	0.239	-0.10944	0.0704891	0.500274	0.122863
19	chr19_6949430	6949430	3	T	A	0.175	0.128521	0.0827839	0.408749	0.122887
14	chr14_44349594	44349594	1	T	A	0.088	-0.156451	0.100777	0.41297	0.122895
3	chr3_47652615	47652615	0	G	A	0.445	-0.0884135	0.0569509	0.360702	0.122895
37	chr37_21095784	21095784	2	C	T	0.322	-0.0941837	0.0606677	0.362099	0.122896
39	chrX_63644292	63644292	1	A	G	0.206	-0.0867159	0.0558607	0.344158	0.122917
4	chr4_82078806	82078806	0	A	G	0.106	0.150013	0.0966371	0.378686	0.122924
11	chr11_2043824	2043824	0	C	A	0.471	0.0875015	0.0563679	0.401692	0.122925
16	chr16_33819042	33819042	2	C	G	0.052	0.200454	0.129134	0.466177	0.122933
28	chr28_8425991	8425991	0	T	C	0.055	-0.195801	0.126141	0.57337	0.122946
38	chr38_5169047	5169047	4	A	T	0.056	0.170051	0.109555	0.460802	0.122955
2	chr2_80136986	80136986	0	T	C	0.325	0.0956821	0.0616506	0.378243	0.123002
15	chr15_44589897	44589897	0	C	T	0.339	0.0925254	0.0596173	0.479912	0.123006
13	chr13_24041575	24041575	0	A	G	0.226	0.102082	0.0657753	0.434331	0.123009
11	chr11_34823944	34823944	0	A	G	0.036	-0.253962	0.163638	0.394983	0.12301
11	chr11_37530453	37530453	0	T	C	0.036	-0.253962	0.163638	0.394983	0.12301
11	chr11_37540082	37540082	0	A	G	0.036	-0.253962	0.163638	0.394983	0.12301
28	chr28_20392559	20392559	0	C	T	0.482	0.0897939	0.0578618	0.368652	0.123035
28	chr28_20440004	20440004	0	A	G	0.482	0.0897939	0.0578618	0.368652	0.123035
28	chr28_20475218	20475218	0	T	C	0.482	0.0897939	0.0578618	0.368652	0.123035
28	chr28_20488318	20488318	0	C	T	0.482	0.0897939	0.0578618	0.368652	0.123035
28	chr28_20496368	20496368	0	T	C	0.482	0.0897939	0.0578618	0.368652	0.123035
28	chr28_20523259	20523259	0	G	A	0.482	0.0897939	0.0578618	0.368652	0.123035
3	chr3_12392603	12392603	1	T	C	0.39	0.0905198	0.05833	0.415774	0.123038
5	chr5_43495961	43495961	0	A	G	0.391	-0.110987	0.0715187	0.447863	0.123038
5	chr5_43509550	43509550	0	A	G	0.391	-0.110987	0.0715187	0.447863	0.123038
5	chr5_43536528	43536528	0	C	A	0.391	-0.110987	0.0715187	0.447863	0.123038
5	chr5_43558362	43558362	0	C	T	0.391	-0.110987	0.0715187	0.447863	0.123038
5	chr5_43566886	43566886	0	A	G	0.391	-0.110987	0.0715187	0.447863	0.123038
18	chr18_46817923	46817923	1	C	T	0.46	-0.0911197	0.0587173	0.567451	0.123043
24	chr24_37406168	37406168	0	C	T	0.193	-0.106506	0.0686337	0.300637	0.12305
2	chr2_40074511	40074511	0	A	G	0.073	-0.157558	0.101534	0.49296	0.123057
21	chr21_42925465	42925465	1	T	C	0.099	-0.148697	0.0958328	0.373734	0.123091
14	chr14_46389980	46389980	0	G	A	0.164	0.119135	0.0767824	0.4758	0.123102
14	chr14_46391046	46391046	0	T	C	0.164	0.119135	0.0767824	0.4758	0.123102
14	chr14_46407813	46407813	0	G	A	0.164	0.119135	0.0767824	0.4758	0.123102
14	chr14_46409339	46409339	0	G	A	0.164	0.119135	0.0767824	0.4758	0.123102
2	chr2_77176351	77176351	5	A	G	0.269	0.103537	0.0667364	0.473263	0.12314
34	chr34_9573404	9573404	1	G	A	0.272	0.101203	0.0652365	0.329967	0.123165
14	chr14_48001212	48001212	0	T	G	0.405	0.0889437	0.0573345	0.399473	0.123168
21	chr21_45958782	45958782	0	C	G	0.467	-0.0840298	0.054168	0.51095	0.123176
2	chr2_42622252	42622252	0	G	A	0.095	-0.147075	0.0948168	0.424276	0.123206
2	chr2_42680266	42680266	0	C	T	0.095	-0.147075	0.0948168	0.424276	0.123206
2	chr2_42708172	42708172	0	C	A	0.095	-0.147075	0.0948168	0.424276	0.123206
2	chr2_42769805	42769805	0	A	G	0.095	-0.147075	0.0948168	0.424276	0.123206
2	chr2_42781502	42781502	0	T	C	0.095	-0.147075	0.0948168	0.424276	0.123206
2	chr2_42794203	42794203	0	C	T	0.095	-0.147075	0.0948168	0.424276	0.123206
2	chr2_42854516	42854516	0	G	A	0.095	-0.147075	0.0948168	0.424276	0.123206
6	chr6_73586727	73586727	0	A	G	0.332	0.0945202	0.0609367	0.465038	0.123214
6	chr6_42658046	42658046	0	G	T	0.453	0.0891647	0.0574845	0.390215	0.123217
29	chr29_23888716	23888716	2	T	C	0.396	0.0933596	0.0601896	0.425526	0.123221
4	chr4_87409966	87409966	1	C	T	0.449	0.0876771	0.0565316	0.392192	0.123258
16	chr16_28389017	28389017	0	C	T	0.358	-0.0847605	0.0546517	0.432144	0.123262
16	chr16_28431148	28431148	0	C	T	0.358	-0.0847605	0.0546517	0.432144	0.123262
18	chr18_27634831	27634831	6	T	C	0.027	0.282391	0.182084	0.429415	0.123269
20	chr20_10777969	10777969	1	G	A	0.279	-0.109479	0.0705927	0.459571	0.123278
4	chr4_7731250	7731250	5	A	T	0.473	0.0897282	0.0578591	0.521715	0.12329
21	chr21_10700312	10700312	1	G	A	0.305	0.0937	0.0604214	0.423685	0.123297
21	chr21_10875253	10875253	3	A	G	0.321	0.0933449	0.0601938	0.412598	0.123306
22	chr22_10639653	10639653	1	A	G	0.482	-0.088521	0.0570831	0.379383	0.123306
22	chr22_10788246	10788246	1	C	G	0.482	-0.088521	0.0570831	0.379383	0.123306
7	chr7_49900652	49900652	2	G	A	0.311	-0.097047	0.0625819	0.379991	0.12331
22	chr22_59680332	59680332	0	C	A	0.398	-0.0907346	0.0585118	0.601472	0.123313
10	chr10_35390691	35390691	5	A	G	0.08	0.157613	0.101643	0.505658	0.123324
4	chr4_10828516	10828516	2	T	C	0.207	-0.101267	0.0653079	0.390244	0.123338
36	chr36_25758786	25758786	0	C	T	0.285	0.0970545	0.0625928	0.40608	0.123346
5	chr5_51140904	51140904	0	G	T	0.058	0.188978	0.121876	0.410056	0.123346
7	chr7_12215468	12215468	3	A	G	0.459	-0.0903514	0.0582723	0.360127	0.123362
7	chr7_38261088	38261088	0	C	T	0.365	0.0897702	0.0578983	0.552098	0.123368
39	chrX_11099603	11099603	5	A	G	0.167	0.0938793	0.0605507	0.391957	0.123381
38	chr38_11471019	11471019	2	C	T	0.374	-0.0945816	0.0610037	0.379403	0.123381
3	chr3_80195671	80195671	1	C	T	0.136	-0.12666	0.0816941	0.503829	0.123383
39	chrX_26619335	26619335	3	C	T	0.369	0.0743769	0.0479723	0.447525	0.123383
6	chr6_39284400	39284400	0	A	G	0.405	-0.0998575	0.0644074	0.33987	0.123385
21	chr21_48353980	48353980	2	T	C	0.311	-0.0982067	0.0633488	0.416935	0.123422
28	chr28_35397639	35397639	0	T	C	0.131	-0.129816	0.0837529	0.497727	0.123487
3	chr3_9240009	9240009	0	T	C	0.471	-0.0872671	0.0563067	0.399098	0.123518
16	chr16_41195832	41195832	0	C	T	0.299	0.0970388	0.0626126	0.50464	0.123524
8	chr8_72096016	72096016	0	C	T	0.175	-0.116442	0.0751328	0.365694	0.123526
23	chr23_51289616	51289616	0	A	G	0.445	0.0839626	0.0541759	0.468353	0.123527
1	chr1_16106412	16106412	0	T	C	0.361	-0.0891703	0.0575386	0.464905	0.123543
22	chr22_10901508	10901508	1	C	T	0.202	0.109056	0.0703707	0.392053	0.123545
31	chr31_5818599	5818599	0	G	T	0.066	0.189318	0.122162	0.383184	0.123548
31	chr31_5986373	5986373	0	A	T	0.066	0.189318	0.122162	0.383184	0.123548
29	chr29_16997277	16997277	0	G	T	0.234	0.103002	0.0664695	0.340826	0.123576
18	chr18_42185684	42185684	6	T	C	0.26	-0.100158	0.0646361	0.334386	0.123586
23	chr23_27209349	27209349	0	T	C	0.135	-0.130411	0.0841612	0.553928	0.123593
23	chr23_27219932	27219932	0	C	T	0.135	-0.130411	0.0841612	0.553928	0.123593
6	chr6_71842242	71842242	0	A	G	0.124	-0.130288	0.084086	0.510282	0.123611
6	chr6_71860762	71860762	0	G	A	0.124	-0.130288	0.084086	0.510282	0.123611
6	chr6_51116548	51116548	0	G	A	0.474	-0.0868865	0.0560757	0.410709	0.123614
6	chr6_51193671	51193671	0	T	C	0.474	-0.0868865	0.0560757	0.410709	0.123614
6	chr6_51207862	51207862	0	C	A	0.474	-0.0868865	0.0560757	0.410709	0.123614
22	chr22_1550468	1550468	0	G	T	0.117	-0.147713	0.0953359	0.501592	0.123627
22	chr22_2572772	2572772	0	A	T	0.117	-0.147713	0.0953359	0.501592	0.123627
22	chr22_2631202	2631202	0	C	T	0.117	-0.147713	0.0953359	0.501592	0.123627
22	chr22_2644733	2644733	0	T	C	0.117	-0.147713	0.0953359	0.501592	0.123627
22	chr22_2689032	2689032	0	G	A	0.117	-0.147713	0.0953359	0.501592	0.123627
22	chr22_2765830	2765830	0	G	A	0.117	-0.147713	0.0953359	0.501592	0.123627
22	chr22_2798011	2798011	0	G	A	0.117	-0.147713	0.0953359	0.501592	0.123627
22	chr22_2812117	2812117	0	G	A	0.117	-0.147713	0.0953359	0.501592	0.123627
22	chr22_2820802	2820802	0	C	T	0.117	-0.147713	0.0953359	0.501592	0.123627
22	chr22_2884335	2884335	0	A	G	0.117	-0.147713	0.0953359	0.501592	0.123627
22	chr22_2891755	2891755	0	G	A	0.117	-0.147713	0.0953359	0.501592	0.123627
22	chr22_2914123	2914123	0	C	T	0.117	-0.147713	0.0953359	0.501592	0.123627
22	chr22_2929512	2929512	0	C	T	0.117	-0.147713	0.0953359	0.501592	0.123627
22	chr22_2934848	2934848	0	C	T	0.117	-0.147713	0.0953359	0.501592	0.123627
22	chr22_2957266	2957266	0	G	A	0.117	-0.147713	0.0953359	0.501592	0.123627
22	chr22_3119971	3119971	0	G	T	0.117	-0.147713	0.0953359	0.501592	0.123627
22	chr22_3198463	3198463	0	C	T	0.117	-0.147713	0.0953359	0.501592	0.123627
22	chr22_3398011	3398011	0	A	G	0.117	-0.147713	0.0953359	0.501592	0.123627
13	chr13_44354749	44354749	2	T	G	0.107	-0.141975	0.0916397	0.344533	0.123657
10	chr10_31255329	31255329	0	T	C	0.405	-0.0945414	0.0610277	0.219484	0.123685
23	chr23_11583381	11583381	0	C	A	0.35	-0.0950644	0.0613771	0.497456	0.123757
34	chr34_25775787	25775787	0	T	C	0.113	0.142982	0.0923153	0.373917	0.123759
30	chr30_38624172	38624172	0	C	T	0.263	0.0925443	0.0597545	0.523043	0.123785
1	chr1_91657069	91657069	0	A	G	0.292	0.0941713	0.0608051	0.487992	0.123786
1	chr1_91663802	91663802	0	G	A	0.292	0.0941713	0.0608051	0.487992	0.123786
1	chr1_91672214	91672214	0	C	T	0.292	0.0941713	0.0608051	0.487992	0.123786
1	chr1_70615294	70615294	0	G	C	0.051	-0.190633	0.12309	0.336443	0.123787
1	chr1_70632036	70632036	0	T	G	0.051	-0.190633	0.12309	0.336443	0.123787
1	chr1_72881318	72881318	0	A	T	0.051	-0.190633	0.12309	0.336443	0.123787
12	chr12_68203334	68203334	0	G	A	0.062	-0.177836	0.114829	0.357283	0.123794
26	chr26_6189552	6189552	0	A	T	0.23	0.106176	0.0685608	0.401985	0.123811
26	chr26_6210595	6210595	0	G	T	0.23	0.106176	0.0685608	0.401985	0.123811
26	chr26_6276493	6276493	0	G	A	0.23	0.106176	0.0685608	0.401985	0.123811
39	chrX_97498366	97498366	6	G	C	0.37	0.0758377	0.0489715	0.546166	0.123817
14	chr14_49497370	49497370	0	C	T	0.102	0.136473	0.088132	0.364683	0.12384
14	chr14_49502033	49502033	0	A	G	0.102	0.136473	0.088132	0.364683	0.12384
14	chr14_49515724	49515724	0	T	C	0.102	0.136473	0.088132	0.364683	0.12384
14	chr14_49530563	49530563	0	C	G	0.102	0.136473	0.088132	0.364683	0.12384
14	chr14_49789838	49789838	0	A	G	0.102	0.136473	0.088132	0.364683	0.12384
6	chr6_7232952	7232952	1	T	C	0.121	-0.137894	0.0890539	0.396554	0.123859
31	chr31_1729035	1729035	4	T	G	0.417	-0.0914826	0.0590814	0.421687	0.123863
26	chr26_20627869	20627869	0	A	G	0.456	-0.0949428	0.0613168	0.428951	0.123868
4	chr4_83410580	83410580	0	C	T	0.157	0.118618	0.0766107	0.403515	0.123886
35	chr35_23369387	23369387	0	T	C	0.416	-0.0881525	0.0569345	0.434519	0.123888
3	chr3_62910081	62910081	0	G	A	0.445	-0.088799	0.0573565	0.448908	0.123917
3	chr3_62945106	62945106	0	C	T	0.445	-0.088799	0.0573565	0.448908	0.123917
38	chr38_20805758	20805758	0	T	C	0.026	-0.287953	0.185994	0.505403	0.123918
38	chr38_20989617	20989617	0	G	A	0.026	-0.287953	0.185994	0.505403	0.123918
38	chr38_21054384	21054384	0	A	T	0.026	-0.287953	0.185994	0.505403	0.123918
29	chr29_11312095	11312095	1	C	G	0.081	-0.160712	0.10381	0.381484	0.12393
8	chr8_22468932	22468932	6	G	T	0.435	0.0903922	0.0583893	0.391338	0.12394
39	chrX_12196508	12196508	1	A	G	0.397	-0.0743503	0.0480286	0.584667	0.123953
5	chr5_49756527	49756527	0	G	A	0.215	0.105746	0.0683149	0.481737	0.123982
7	chr7_56531645	56531645	4	C	G	0.038	0.237085	0.153169	0.438725	0.123995
31	chr31_1151129	1151129	0	C	A	0.259	-0.100487	0.0649195	0.32902	0.123996
31	chr31_37995628	37995628	0	T	C	0.412	0.0914627	0.0590896	0.481371	0.123996
17	chr17_46184074	46184074	3	A	G	0.011	-0.416547	0.269116	0.469454	0.124002
2	chr2_76126931	76126931	0	G	T	0.157	0.122798	0.0793354	0.376877	0.124002
22	chr22_60090814	60090814	0	G	A	0.445	0.0866585	0.0559868	0.528398	0.124003
29	chr29_11590136	11590136	0	A	G	0.259	0.101915	0.0658438	0.401684	0.124004
3	chr3_90175127	90175127	0	G	A	0.376	0.0923113	0.0596395	0.44904	0.124006
16	chr16_6315319	6315319	6	A	G	0.031	-0.265943	0.171821	0.548778	0.124012
10	chr10_31881300	31881300	0	G	A	0.288	-0.0923458	0.059663	0.323707	0.124014
10	chr10_31919887	31919887	0	C	T	0.288	-0.0923458	0.059663	0.323707	0.124014
16	chr16_3278741	3278741	4	G	T	0.15	-0.12916	0.0834478	0.547403	0.124014
11	chr11_25944420	25944420	0	G	A	0.095	0.152229	0.098354	0.402918	0.124019
11	chr11_26015383	26015383	0	A	G	0.095	0.152229	0.098354	0.402918	0.124019
11	chr11_26756921	26756921	0	C	T	0.095	0.152229	0.098354	0.402918	0.124019
11	chr11_27180656	27180656	0	G	A	0.095	0.152229	0.098354	0.402918	0.124019
16	chr16_5379505	5379505	5	T	C	0.432	0.0847073	0.0547317	0.440731	0.12404
12	chr12_61563804	61563804	0	C	T	0.018	-0.269675	0.174251	0.512026	0.124053
5	chr5_21175364	21175364	1	T	C	0.026	0.277728	0.179489	0.408235	0.124126
16	chr16_17906272	17906272	3	C	G	0.231	0.109113	0.0705171	0.417776	0.124127
19	chr19_52266609	52266609	0	C	T	0.252	0.102161	0.0660257	0.385718	0.124135
7	chr7_11504566	11504566	0	A	G	0.015	0.297484	0.192262	0.515482	0.124136
7	chr7_11508982	11508982	0	G	C	0.015	0.297484	0.192262	0.515482	0.124136
18	chr18_913868	913868	0	T	C	0.31	0.0947209	0.061218	0.442958	0.124139
22	chr22_60716570	60716570	5	G	T	0.36	-0.0918632	0.0593728	0.361372	0.12415
8	chr8_38062058	38062058	0	C	T	0.376	-0.0940317	0.0607776	0.466036	0.12417
8	chr8_38078884	38078884	0	C	G	0.376	-0.0940317	0.0607776	0.466036	0.12417
8	chr8_38387012	38387012	0	A	G	0.376	-0.0940317	0.0607776	0.466036	0.12417
8	chr8_38404213	38404213	0	G	A	0.376	-0.0940317	0.0607776	0.466036	0.12417
8	chr8_38414390	38414390	0	C	T	0.376	-0.0940317	0.0607776	0.466036	0.12417
8	chr8_38574652	38574652	0	T	C	0.376	-0.0940317	0.0607776	0.466036	0.12417
31	chr31_2360899	2360899	0	G	A	0.358	-0.089118	0.0576019	0.384496	0.124171
7	chr7_36009316	36009316	0	A	G	0.277	-0.102933	0.0665329	0.640763	0.124179
39	chrX_30325861	30325861	0	A	C	0.412	-0.0688483	0.0445014	0.393802	0.124179
14	chr14_31869986	31869986	1	C	T	0.375	0.0930798	0.0601671	0.404811	0.124199
14	chr14_40190500	40190500	1	A	G	0.085	-0.158185	0.102262	0.40904	0.124237
16	chr16_53849341	53849341	1	T	C	0.246	-0.10112	0.065377	0.517058	0.124271
8	chr8_15593197	15593197	0	T	C	0.401	-0.0940408	0.0608001	0.338804	0.124272
8	chr8_15611967	15611967	0	C	A	0.401	-0.0940408	0.0608001	0.338804	0.124272
16	chr16_40558274	40558274	0	A	G	0.186	-0.114249	0.0738691	0.501461	0.124292
26	chr26_16198323	16198323	0	C	A	0.434	0.0879132	0.0568427	0.431573	0.1243
24	chr24_8265516	8265516	2	A	G	0.215	0.120469	0.0778936	0.356214	0.124304
17	chr17_45242181	45242181	0	C	G	0.197	0.109526	0.0708228	0.400431	0.124332
17	chr17_45551788	45551788	0	G	A	0.197	0.109526	0.0708228	0.400431	0.124332
17	chr17_45585737	45585737	0	A	T	0.197	0.109526	0.0708228	0.400431	0.124332
17	chr17_45623441	45623441	0	G	A	0.197	0.109526	0.0708228	0.400431	0.124332
19	chr19_7587663	7587663	5	A	C	0.299	-0.0989268	0.0639694	0.464457	0.124332
9	chr9_37940704	37940704	1	A	G	0.404	-0.100331	0.0648803	0.308198	0.12435
9	chr9_31940834	31940834	2	A	G	0.181	-0.119744	0.0774369	0.425236	0.124363
16	chr16_3632943	3632943	2	T	C	0.156	-0.1278	0.0826469	0.559909	0.124363
38	chr38_10721218	10721218	0	A	G	0.15	0.124716	0.0806545	0.396379	0.124372
39	chrX_62376869	62376869	1	C	T	0.206	-0.086206	0.055752	0.342508	0.124388
39	chrX_64183861	64183861	1	C	A	0.206	-0.086206	0.055752	0.342508	0.124388
17	chr17_38398966	38398966	0	T	C	0.299	-0.100553	0.0650314	0.559169	0.124393
6	chr6_65767474	65767474	0	G	A	0.412	-0.082167	0.0531425	0.391807	0.124406
34	chr34_26745412	26745412	0	G	A	0.219	0.109416	0.0707666	0.381095	0.124408
6	chr6_26899595	26899595	1	A	G	0.04	0.221747	0.143427	0.418834	0.12443
18	chr18_54877348	54877348	2	C	T	0.396	-0.0910789	0.0589124	0.502512	0.124445
21	chr21_40965130	40965130	3	G	A	0.489	0.0860137	0.0556386	0.459339	0.124461
35	chr35_5160347	5160347	0	G	A	0.117	0.136312	0.088184	0.446009	0.124502
35	chr35_5210665	5210665	0	G	A	0.117	0.136312	0.088184	0.446009	0.124502
35	chr35_5254097	5254097	0	T	C	0.117	0.136312	0.088184	0.446009	0.124502
35	chr35_5643094	5643094	0	G	A	0.117	0.136312	0.088184	0.446009	0.124502
4	chr4_61092994	61092994	0	C	A	0.175	-0.118324	0.0765484	0.429547	0.124507
5	chr5_21409119	21409119	1	G	T	0.026	0.276944	0.179169	0.407463	0.124514
26	chr26_23419408	23419408	0	A	G	0.464	0.0876804	0.0567249	0.387287	0.124515
6	chr6_4598623	4598623	2	A	G	0.03	-0.267779	0.173243	0.35231	0.124521
6	chr6_6123811	6123811	2	T	G	0.03	-0.267779	0.173243	0.35231	0.124521
29	chr29_29554146	29554146	0	T	C	0.464	0.0880404	0.0569621	0.339638	0.124543
10	chr10_32215418	32215418	1	T	C	0.279	-0.0981748	0.063522	0.324623	0.124561
22	chr22_50672174	50672174	0	A	G	0.073	-0.163408	0.105739	0.482295	0.124593
3	chr3_90637972	90637972	0	G	A	0.438	0.0893213	0.0577996	0.480844	0.1246
26	chr26_6329809	6329809	0	C	T	0.131	0.122463	0.0792467	0.363616	0.124607
26	chr26_6339588	6339588	0	C	T	0.131	0.122463	0.0792467	0.363616	0.124607
26	chr26_6359147	6359147	0	G	A	0.131	0.122463	0.0792467	0.363616	0.124607
26	chr26_6372117	6372117	0	C	T	0.131	0.122463	0.0792467	0.363616	0.124607
9	chr9_14623807	14623807	2	A	G	0.319	-0.0907033	0.0586977	0.344785	0.124624
6	chr6_22790856	22790856	0	C	A	0.201	-0.107337	0.069464	0.394134	0.124635
14	chr14_24225052	24225052	5	A	G	0.121	0.142384	0.0921454	0.50029	0.124637
11	chr11_39707108	39707108	0	C	T	0.201	0.112048	0.0725149	0.5149	0.124646
11	chr11_39720503	39720503	0	C	T	0.201	0.112048	0.0725149	0.5149	0.124646
11	chr11_39732327	39732327	0	T	C	0.201	0.112048	0.0725149	0.5149	0.124646
11	chr11_39851658	39851658	0	T	A	0.201	0.112048	0.0725149	0.5149	0.124646
9	chr9_45334349	45334349	0	C	T	0.255	-0.0915697	0.0592631	0.600972	0.124653
9	chr9_45346068	45346068	0	A	C	0.255	-0.0915697	0.0592631	0.600972	0.124653
9	chr9_45358237	45358237	0	A	G	0.255	-0.0915697	0.0592631	0.600972	0.124653
9	chr9_45365364	45365364	0	C	T	0.255	-0.0915697	0.0592631	0.600972	0.124653
16	chr16_4344878	4344878	6	G	A	0.252	0.0980443	0.0634536	0.5081	0.124655
6	chr6_53639599	53639599	0	G	A	0.372	0.0939386	0.0608011	0.356878	0.124683
6	chr6_53640963	53640963	0	C	T	0.372	0.0939386	0.0608011	0.356878	0.124683
29	chr29_36851154	36851154	3	A	G	0.396	-0.0899578	0.0582282	0.50197	0.124707
26	chr26_17942711	17942711	0	G	C	0.044	-0.221198	0.14318	0.50251	0.124711
26	chr26_17942778	17942778	0	C	T	0.044	-0.221198	0.14318	0.50251	0.124711
26	chr26_18252118	18252118	0	C	T	0.044	-0.221198	0.14318	0.50251	0.124711
39	chrX_32430213	32430213	2	G	A	0.293	-0.0777588	0.0503331	0.603537	0.124715
2	chr2_39934516	39934516	0	A	G	0.08	-0.152321	0.0985978	0.468411	0.124717
2	chr2_40197628	40197628	0	T	C	0.08	-0.152321	0.0985978	0.468411	0.124717
27	chr27_2785479	2785479	0	C	T	0.219	0.106436	0.0688982	0.439287	0.124729
27	chr27_2820928	2820928	0	A	G	0.219	0.106436	0.0688982	0.439287	0.124729
4	chr4_81487747	81487747	1	G	T	0.301	0.0971213	0.0628691	0.397411	0.124731
3	chr3_74546157	74546157	0	A	G	0.361	-0.087348	0.0565445	0.479062	0.124744
10	chr10_31422360	31422360	0	C	T	0.288	-0.0917945	0.059423	0.320758	0.124745
23	chr23_33872270	33872270	5	T	C	0.326	0.100817	0.0652653	0.56128	0.124755
12	chr12_14645437	14645437	2	A	G	0.285	0.0970747	0.0628447	0.31415	0.124766
16	chr16_38864167	38864167	3	T	G	0.201	-0.110504	0.0715411	0.502658	0.124777
12	chr12_61630174	61630174	0	C	T	0.438	0.0855572	0.0553907	0.408351	0.124781
31	chr31_32897869	32897869	0	G	T	0.343	-0.0917884	0.0594262	0.428261	0.12479
27	chr27_42172162	42172162	0	T	C	0.241	-0.10133	0.0656046	0.383273	0.124796
28	chr28_22006289	22006289	0	T	G	0.248	-0.0999811	0.064732	0.377836	0.124799
28	chr28_22034094	22034094	0	G	A	0.248	-0.0999811	0.064732	0.377836	0.124799
6	chr6_7236398	7236398	1	G	A	0.121	-0.137414	0.0889735	0.395614	0.124824
34	chr34_32062306	32062306	0	C	T	0.27	0.098867	0.0640197	0.399296	0.124851
15	chr15_32782688	32782688	0	C	T	0.478	-0.0898494	0.0581841	0.366922	0.124875
5	chr5_58121398	58121398	0	G	T	0.051	0.19594	0.126889	0.551262	0.124884
12	chr12_68664858	68664858	0	T	C	0.124	-0.123275	0.0798331	0.343617	0.124889
21	chr21_9203529	9203529	1	T	C	0.324	-0.0932924	0.0604177	0.385699	0.1249
28	chr28_7869052	7869052	0	C	T	0.077	-0.166614	0.107903	0.498765	0.124903
28	chr28_7881441	7881441	0	C	T	0.077	-0.166614	0.107903	0.498765	0.124903
2	chr2_41983047	41983047	2	G	A	0.211	-0.107021	0.0693116	0.439318	0.124916
33	chr33_7040767	7040767	1	T	C	0.489	-0.0875262	0.0566876	0.462857	0.124927
33	chr33_8476131	8476131	0	G	A	0.281	-0.0995892	0.0645007	0.486384	0.124929
2	chr2_84674929	84674929	1	G	A	0.489	-0.0904231	0.0585669	0.449546	0.124947
22	chr22_3441240	3441240	2	G	T	0.189	-0.121973	0.0790026	0.555124	0.12495
4	chr4_9956692	9956692	1	G	C	0.213	-0.100478	0.065083	0.385414	0.124965
29	chr29_13484440	13484440	1	T	C	0.107	-0.146668	0.0950043	0.357585	0.124976
10	chr10_68294770	68294770	0	T	C	0.036	0.22967	0.148782	0.445348	0.12501
10	chr10_68348111	68348111	0	C	T	0.036	0.22967	0.148782	0.445348	0.12501
10	chr10_68350790	68350790	0	C	T	0.036	0.22967	0.148782	0.445348	0.12501
6	chr6_8469762	8469762	1	C	T	0.121	-0.137339	0.0889694	0.395249	0.12501
13	chr13_43319105	43319105	1	A	G	0.261	0.101853	0.0659835	0.30209	0.125022
30	chr30_3341342	3341342	1	G	A	0.5	-0.0925627	0.0599677	0.416156	0.12504
3	chr3_60847667	60847667	2	A	G	0.093	-0.141118	0.0914249	0.430247	0.125041
9	chr9_53903831	53903831	1	C	T	0.371	0.0855094	0.0554021	0.45517	0.125067
24	chr24_14249987	14249987	0	G	C	0.431	0.0905226	0.0586542	0.371349	0.125092
33	chr33_30622407	30622407	2	A	G	0.322	-0.0917354	0.0594405	0.43149	0.125095
9	chr9_33134087	33134087	0	A	G	0.179	0.110595	0.0716644	0.536588	0.125114
12	chr12_45103359	45103359	4	A	C	0.053	-0.210184	0.136199	0.576202	0.12512
7	chr7_50366460	50366460	0	T	C	0.318	-0.0969158	0.0628021	0.388912	0.125125
31	chr31_17876512	17876512	0	C	A	0.42	-0.0860048	0.0557341	0.404962	0.125141
19	chr19_26996504	26996504	0	A	T	0.124	-0.138992	0.0900751	0.487241	0.125155
3	chr3_12747871	12747871	0	G	A	0.387	0.0900325	0.0583478	0.42113	0.125164
11	chr11_20854204	20854204	4	T	C	0.248	0.101963	0.0660838	0.431085	0.125188
22	chr22_45345247	45345247	0	C	A	0.128	-0.129379	0.0838534	0.423907	0.125191
22	chr22_45875420	45875420	0	G	T	0.128	-0.129379	0.0838534	0.423907	0.125191
22	chr22_45882260	45882260	0	G	A	0.128	-0.129379	0.0838534	0.423907	0.125191
22	chr22_45892301	45892301	0	A	G	0.128	-0.129379	0.0838534	0.423907	0.125191
22	chr22_45893599	45893599	0	T	C	0.128	-0.129379	0.0838534	0.423907	0.125191
28	chr28_8145417	8145417	0	C	T	0.456	-0.087646	0.0568124	0.461143	0.125238
39	chrX_105725549	105725549	0	G	T	0.387	-0.0714537	0.0463179	0.357912	0.125249
39	chrX_105884154	105884154	0	C	T	0.387	-0.0714537	0.0463179	0.357912	0.125249
15	chr15_44696051	44696051	0	C	T	0.179	-0.110127	0.071387	0.411317	0.12525
6	chr6_45129001	45129001	2	G	A	0.433	-0.0941988	0.061062	0.324563	0.12525
10	chr10_65013984	65013984	1	A	G	0.445	-0.0834088	0.0540677	0.467323	0.125251
21	chr21_9569240	9569240	0	G	A	0.489	0.0831237	0.0538853	0.395592	0.125268
26	chr26_14918292	14918292	2	T	C	0.241	0.106871	0.0692816	0.395411	0.125278
19	chr19_20993790	20993790	0	T	C	0.456	0.0954202	0.0618588	0.451902	0.125281
3	chr3_83704594	83704594	0	A	G	0.186	0.107242	0.0695268	0.532709	0.125304
3	chr3_83725212	83725212	0	G	T	0.186	0.107242	0.0695268	0.532709	0.125304
3	chr3_83770088	83770088	0	C	T	0.186	0.107242	0.0695268	0.532709	0.125304
29	chr29_31650600	31650600	0	C	A	0.46	0.0886553	0.0574777	0.352351	0.12531
8	chr8_38716370	38716370	1	C	T	0.364	-0.0933636	0.0605304	0.4749	0.125311
6	chr6_42506814	42506814	1	G	T	0.412	-0.0943368	0.0611696	0.388854	0.125361
4	chr4_32360514	32360514	0	T	G	0.307	0.0899789	0.0583457	0.43574	0.125373
4	chr4_32422091	32422091	0	A	C	0.307	0.0899789	0.0583457	0.43574	0.125373
9	chr9_28407829	28407829	0	T	C	0.113	0.132031	0.0856151	0.383807	0.125378
9	chr9_28418667	28418667	0	A	G	0.113	0.132031	0.0856151	0.383807	0.125378
9	chr9_28520993	28520993	0	T	G	0.113	0.132031	0.0856151	0.383807	0.125378
9	chr9_28535312	28535312	0	C	T	0.113	0.132031	0.0856151	0.383807	0.125378
9	chr9_28588232	28588232	0	C	T	0.113	0.132031	0.0856151	0.383807	0.125378
9	chr9_28594244	28594244	0	G	A	0.113	0.132031	0.0856151	0.383807	0.125378
9	chr9_28602729	28602729	0	T	G	0.113	0.132031	0.0856151	0.383807	0.125378
9	chr9_28625424	28625424	0	C	T	0.113	0.132031	0.0856151	0.383807	0.125378
16	chr16_21659037	21659037	1	C	T	0.474	-0.0866569	0.0561933	0.437728	0.125385
39	chrX_28297227	28297227	0	G	A	0.394	-0.0708717	0.0459577	0.408171	0.125388
7	chr7_46222238	46222238	0	C	T	0.27	0.105241	0.0682461	0.580626	0.125394
22	chr22_51804702	51804702	3	A	G	0.403	0.0865781	0.056144	0.36206	0.125397
6	chr6_40217009	40217009	6	G	A	0.401	-0.0990111	0.0642079	0.336099	0.125405
19	chr19_32038824	32038824	0	T	C	0.285	0.0973266	0.0631164	0.536273	0.12541
24	chr24_17481238	17481238	0	C	T	0.46	-0.0902502	0.0585284	0.376715	0.125417
3	chr3_7000702	7000702	0	G	T	0.157	-0.117896	0.0764589	0.463948	0.125425
3	chr3_7028070	7028070	0	A	G	0.157	-0.117896	0.0764589	0.463948	0.125425
34	chr34_25734895	25734895	0	A	G	0.131	0.130512	0.0846546	0.353923	0.125486
39	chrX_4520958	4520958	1	G	A	0.136	0.140083	0.0908632	0.399953	0.12549
29	chr29_33631793	33631793	0	A	G	0.423	-0.0911662	0.0591341	0.348751	0.125491
17	chr17_47024331	47024331	2	T	C	0.352	-0.0924863	0.0599911	0.504342	0.125495
11	chr11_60384069	60384069	1	G	T	0.386	-0.0939836	0.0609635	0.469768	0.125502
12	chr12_70484823	70484823	0	A	G	0.179	-0.11156	0.0723697	0.448575	0.125528
13	chr13_39673528	39673528	0	C	A	0.394	0.0865218	0.0561274	0.363799	0.12553
16	chr16_48274182	48274182	0	G	T	0.109	-0.136845	0.0887731	0.366296	0.125532
16	chr16_48298827	48298827	0	C	A	0.109	-0.136845	0.0887731	0.366296	0.125532
39	chrX_3036755	3036755	0	T	C	0.336	0.0918944	0.0596142	0.285235	0.125539
24	chr24_26276110	26276110	6	A	T	0.477	-0.0875351	0.0567875	0.354478	0.125548
27	chr27_32987303	32987303	0	A	G	0.467	-0.0848545	0.0550486	0.398502	0.125549
39	chrX_21779727	21779727	4	C	T	0.316	-0.0789146	0.0511956	0.371725	0.125552
7	chr7_7098963	7098963	0	T	C	0.204	0.103215	0.0669661	0.366039	0.125583
7	chr7_7104497	7104497	0	G	A	0.204	0.103215	0.0669661	0.366039	0.125583
7	chr7_7248682	7248682	0	A	G	0.204	0.103215	0.0669661	0.366039	0.125583
7	chr7_7372338	7372338	0	C	A	0.204	0.103215	0.0669661	0.366039	0.125583
7	chr7_7521720	7521720	0	G	A	0.204	0.103215	0.0669661	0.366039	0.125583
19	chr19_21639718	21639718	1	A	T	0.393	0.0972329	0.0630868	0.452252	0.125595
1	chr1_70705035	70705035	0	G	T	0.15	0.121745	0.078994	0.441672	0.12561
1	chr1_70741466	70741466	0	T	A	0.15	0.121745	0.078994	0.441672	0.12561
28	chr28_21229439	21229439	0	T	C	0.161	0.116134	0.0753572	0.332374	0.125631
28	chr28_21565933	21565933	0	G	A	0.161	0.116134	0.0753572	0.332374	0.125631
16	chr16_40618510	40618510	2	C	A	0.385	-0.0956736	0.0620815	0.47261	0.125634
6	chr6_75302755	75302755	1	T	C	0.471	0.0905805	0.0587773	0.45782	0.125638
17	chr17_60805164	60805164	0	C	A	0.161	0.118023	0.0765921	0.476488	0.125675
17	chr17_38242523	38242523	0	A	G	0.365	-0.088481	0.0574223	0.301552	0.125687
9	chr9_28548943	28548943	3	G	A	0.116	0.132191	0.0857942	0.3836	0.125709
24	chr24_39460049	39460049	1	A	G	0.349	0.0898507	0.0583149	0.42131	0.12571
7	chr7_22665511	22665511	1	A	C	0.011	-0.404134	0.262292	0.468574	0.125712
2	chr2_25253405	25253405	0	G	A	0.325	-0.090966	0.05904	0.421962	0.125718
23	chr23_27405525	27405525	0	G	A	0.135	-0.131029	0.0850511	0.550435	0.125757
23	chr23_27437787	27437787	0	T	C	0.135	-0.131029	0.0850511	0.550435	0.125757
23	chr23_27446605	27446605	0	A	T	0.135	-0.131029	0.0850511	0.550435	0.125757
31	chr31_15266503	15266503	0	G	A	0.131	-0.129504	0.0840624	0.49137	0.125762
22	chr22_53555716	53555716	0	G	A	0.186	0.111697	0.0725081	0.379057	0.125786
19	chr19_15293335	15293335	0	C	A	0.336	0.0890667	0.0578219	0.354497	0.125813
19	chr19_15303866	15303866	0	C	A	0.336	0.0890667	0.0578219	0.354497	0.125813
22	chr22_10553554	10553554	0	G	A	0.482	-0.0878568	0.0570407	0.378716	0.125841
23	chr23_32196788	32196788	1	C	T	0.272	-0.0977376	0.063456	0.506394	0.125842
4	chr4_43514958	43514958	0	A	G	0.026	-0.242618	0.15752	0.365947	0.125844
4	chr4_43526029	43526029	0	C	G	0.026	-0.242618	0.15752	0.365947	0.125844
16	chr16_27545515	27545515	2	G	C	0.407	-0.0863579	0.0560734	0.475062	0.12588
12	chr12_8510891	8510891	4	T	C	0.406	-0.0852808	0.0553764	0.379804	0.125896
12	chr12_63617432	63617432	0	T	A	0.245	0.0996691	0.0647281	0.412822	0.125947
10	chr10_37586408	37586408	0	A	G	0.018	0.329843	0.214215	0.430323	0.125955
10	chr10_37840357	37840357	0	A	G	0.018	0.329843	0.214215	0.430323	0.125955
10	chr10_37860639	37860639	0	G	A	0.018	0.329843	0.214215	0.430323	0.125955
10	chr10_37873393	37873393	0	G	T	0.018	0.329843	0.214215	0.430323	0.125955
34	chr34_17300155	17300155	4	T	C	0.026	0.286905	0.18633	0.413854	0.125957
23	chr23_39595936	39595936	0	C	T	0.427	-0.090393	0.0587059	0.540572	0.12596
12	chr12_38691377	38691377	1	G	A	0.059	-0.198151	0.128691	0.323939	0.125964
12	chr12_44706943	44706943	0	C	T	0.182	-0.110386	0.0716919	0.430996	0.125968
5	chr5_54388819	54388819	6	G	C	0.015	0.358356	0.232753	0.438252	0.125988
18	chr18_55277437	55277437	0	C	T	0.347	-0.088618	0.0575579	0.519866	0.125991
11	chr11_64641965	64641965	0	C	G	0.496	0.0839214	0.0545077	0.483582	0.125993
28	chr28_4247792	4247792	0	G	T	0.354	-0.0884772	0.0574672	0.40522	0.125996
28	chr28_4267016	4267016	0	T	C	0.354	-0.0884772	0.0574672	0.40522	0.125996
3	chr3_77826078	77826078	0	T	G	0.31	-0.0901515	0.0585624	0.418691	0.126045
10	chr10_41994459	41994459	3	T	A	0.108	-0.147149	0.09559	0.294154	0.126054
16	chr16_9530437	9530437	1	T	G	0.213	0.103793	0.0674296	0.495784	0.126078
28	chr28_18596517	18596517	1	C	T	0.434	-0.0889957	0.0578172	0.433537	0.126082
32	chr32_16451493	16451493	1	T	G	0.467	-0.0878792	0.0570935	0.482221	0.126093
37	chr37_13891194	13891194	4	C	T	0.218	-0.112055	0.0728114	0.356544	0.126152
7	chr7_9340689	9340689	0	G	A	0.19	0.106257	0.0690443	0.37142	0.126152
7	chr7_9348555	9348555	0	C	T	0.19	0.106257	0.0690443	0.37142	0.126152
17	chr17_28805071	28805071	0	G	A	0.175	-0.123238	0.0800788	0.25181	0.126156
11	chr11_37551094	37551094	1	T	C	0.037	-0.251873	0.16367	0.396124	0.126167
5	chr5_37339600	37339600	0	C	T	0.416	0.118817	0.0772135	0.397112	0.126192
4	chr4_86314364	86314364	1	C	T	0.335	-0.101396	0.0658939	0.379204	0.126198
35	chr35_6235713	6235713	1	A	G	0.107	0.13993	0.0909355	0.437718	0.126198
37	chr37_14949623	14949623	3	G	A	0.235	-0.10598	0.0688755	0.369397	0.126212
13	chr13_40511558	40511558	2	T	C	0.359	0.0901419	0.0585841	0.340944	0.126224
29	chr29_28841768	28841768	4	A	C	0.368	-0.0930692	0.0604876	0.3088	0.12623
6	chr6_31492992	31492992	0	A	G	0.197	0.106254	0.0690625	0.390496	0.126264
8	chr8_54431044	54431044	0	G	A	0.022	0.30158	0.196023	0.415202	0.126268
16	chr16_48989198	48989198	4	C	T	0.361	0.0927719	0.0603061	0.479866	0.126303
32	chr32_25408486	25408486	1	C	T	0.357	0.0920616	0.0598456	0.385417	0.126311
12	chr12_38063012	38063012	2	T	C	0.278	-0.105829	0.0687994	0.434735	0.126332
29	chr29_41466185	41466185	0	G	A	0.015	0.370653	0.240963	0.447883	0.126336
29	chr29_41641523	41641523	0	G	A	0.015	0.370653	0.240963	0.447883	0.126336
26	chr26_7567527	7567527	0	A	G	0.117	0.124602	0.0810081	0.366207	0.126353
4	chr4_81550293	81550293	1	A	G	0.449	0.0878532	0.0571169	0.443802	0.126357
1	chr1_118786160	118786160	0	G	A	0.022	-0.315106	0.204864	0.412315	0.126359
1	chr1_118843734	118843734	0	G	A	0.022	-0.315106	0.204864	0.412315	0.126359
22	chr22_54953654	54953654	0	A	G	0.361	-0.0947497	0.0616035	0.340046	0.126375
11	chr11_56895965	56895965	2	A	G	0.396	-0.0853224	0.0554765	0.500578	0.126391
22	chr22_48114995	48114995	1	A	G	0.096	-0.136714	0.0888926	0.512546	0.126396
19	chr19_16238878	16238878	0	C	T	0.314	0.0987661	0.0642199	0.397271	0.126405
19	chr19_19697861	19697861	0	G	A	0.252	0.112887	0.0734108	0.424992	0.126453
24	chr24_38281000	38281000	0	T	C	0.146	-0.133767	0.0869909	0.450503	0.12646
24	chr24_38436050	38436050	0	T	C	0.146	-0.133767	0.0869909	0.450503	0.12646
27	chr27_8573906	8573906	0	C	T	0.248	-0.105453	0.0685783	0.316432	0.126461
16	chr16_46855069	46855069	2	T	G	0.5	-0.0858104	0.0558049	0.523736	0.126466
9	chr9_15954884	15954884	0	T	G	0.212	-0.102238	0.0664889	0.397137	0.12647
12	chr12_72050281	72050281	1	G	T	0.103	0.145474	0.0946085	0.42428	0.126476
37	chr37_22095925	22095925	0	T	A	0.438	0.0840377	0.0546558	0.368496	0.126491
15	chr15_34522963	34522963	0	A	C	0.456	0.0958979	0.0623697	0.422279	0.126494
39	chrX_33137185	33137185	1	C	T	0.276	0.0842379	0.0547863	0.443514	0.126494
33	chr33_22240607	22240607	0	C	T	0.106	0.142375	0.0926032	0.45517	0.126517
7	chr7_37631244	37631244	0	G	A	0.263	-0.101712	0.0661607	0.405322	0.12655
7	chr7_37638091	37638091	0	G	T	0.263	-0.101712	0.0661607	0.405322	0.12655
7	chr7_37667199	37667199	0	A	G	0.263	-0.101712	0.0661607	0.405322	0.12655
15	chr15_54199094	54199094	1	A	G	0.441	0.0924695	0.0601499	0.357618	0.126556
1	chr1_67826031	67826031	2	T	C	0.085	0.151604	0.0986164	0.525753	0.126557
16	chr16_49319710	49319710	0	G	T	0.398	0.0883639	0.0574798	0.502409	0.126559
30	chr30_27303809	27303809	0	A	G	0.391	-0.0906636	0.0589758	0.333745	0.12656
31	chr31_22427404	22427404	1	A	G	0.423	-0.0879364	0.0572065	0.398362	0.126591
15	chr15_48555161	48555161	1	C	A	0.423	-0.0921125	0.0599236	0.447547	0.126593
23	chr23_40050249	40050249	0	G	A	0.401	-0.0881349	0.0573382	0.553619	0.126608
3	chr3_59892411	59892411	3	A	C	0.093	0.151902	0.0988247	0.416656	0.126614
19	chr19_33315811	33315811	0	T	A	0.23	0.103803	0.0675325	0.431776	0.126615
15	chr15_31374784	31374784	0	C	T	0.416	0.0961502	0.0625543	0.524173	0.126617
12	chr12_71251568	71251568	1	T	G	0.268	0.0979268	0.0637104	0.340864	0.126619
27	chr27_14265261	14265261	2	A	T	0.022	0.290927	0.189282	0.424345	0.126634
12	chr12_62953856	62953856	1	G	A	0.445	-0.0864022	0.0562188	0.405818	0.126661
39	chrX_9938132	9938132	0	A	G	0.095	-0.121468	0.0790355	0.38827	0.126664
39	chrX_9955342	9955342	0	G	A	0.095	-0.121468	0.0790355	0.38827	0.126664
18	chr18_14744455	14744455	2	C	T	0.022	0.307231	0.19991	0.542187	0.126672
19	chr19_46625504	46625504	0	T	C	0.124	-0.126316	0.0821951	0.55432	0.126688
35	chr35_6029205	6029205	0	G	T	0.328	0.0924803	0.0601826	0.44326	0.126716
12	chr12_39338917	39338917	3	A	C	0.198	-0.108993	0.0709322	0.367985	0.126736
6	chr6_65463236	65463236	0	G	T	0.434	-0.0861987	0.0561027	0.454775	0.12677
15	chr15_16849368	16849368	0	G	A	0.029	-0.272741	0.177521	0.350058	0.126783
15	chr15_16902049	16902049	0	A	G	0.029	-0.272741	0.177521	0.350058	0.126783
15	chr15_16915265	16915265	0	T	C	0.029	-0.272741	0.177521	0.350058	0.126783
22	chr22_21502608	21502608	2	T	G	0.167	-0.123959	0.0806832	0.257584	0.126788
12	chr12_43838016	43838016	3	G	A	0.011	-0.410888	0.267441	0.529759	0.126789
14	chr14_36043569	36043569	0	G	A	0.201	-0.103697	0.0674969	0.447088	0.126799
39	chrX_19079028	19079028	4	C	T	0.195	0.090683	0.0590273	0.526234	0.126807
1	chr1_10681859	10681859	4	C	T	0.041	0.209576	0.136427	0.578624	0.126837
4	chr4_30266237	30266237	0	A	G	0.018	0.328609	0.213916	0.449769	0.12684
4	chr4_30709717	30709717	0	T	G	0.018	0.328609	0.213916	0.449769	0.12684
21	chr21_40879789	40879789	0	G	A	0.474	-0.0854417	0.0556213	0.463015	0.126847
21	chr21_40892339	40892339	0	G	A	0.474	-0.0854417	0.0556213	0.463015	0.126847
21	chr21_40951375	40951375	0	G	A	0.474	-0.0854417	0.0556213	0.463015	0.126847
16	chr16_48571241	48571241	0	C	T	0.274	-0.098969	0.0644321	0.421426	0.126874
34	chr34_9413622	9413622	0	G	T	0.036	0.23608	0.153697	0.437786	0.126876
38	chr38_13240968	13240968	0	A	C	0.153	0.111321	0.072476	0.491787	0.126886
8	chr8_58885516	58885516	0	G	A	0.318	-0.0888793	0.0578656	0.404439	0.126889
19	chr19_6915333	6915333	6	G	T	0.164	0.129917	0.0845841	0.417615	0.126891
30	chr30_20480653	20480653	3	G	A	0.396	-0.0894662	0.0582484	0.334869	0.126893
20	chr20_31206877	31206877	1	C	T	0.125	0.13401	0.0872515	0.495024	0.126901
24	chr24_26272986	26272986	1	A	G	0.463	-0.0862264	0.0561405	0.358355	0.126903
25	chr25_50464090	50464090	0	G	A	0.285	-0.0979722	0.0637888	0.526427	0.126907
38	chr38_4410540	4410540	1	C	A	0.081	0.164954	0.107403	0.473029	0.126918
37	chr37_3765446	3765446	1	G	A	0.202	0.110415	0.0718925	0.444373	0.126919
25	chr25_13712150	13712150	0	G	A	0.35	0.0907869	0.0591127	0.370469	0.126921
38	chr38_6942465	6942465	1	C	T	0.471	-0.090193	0.0587268	0.381162	0.126926
20	chr20_28182769	28182769	1	T	C	0.434	-0.0887345	0.0577778	0.45209	0.126931
26	chr26_22965245	22965245	0	A	G	0.405	0.0850333	0.0553713	0.416002	0.126955
34	chr34_35796910	35796910	0	C	T	0.095	-0.141834	0.0923593	0.401053	0.126957
14	chr14_58620466	58620466	0	G	A	0.073	-0.166818	0.108639	0.429907	0.126995
1	chr1_26599683	26599683	2	G	A	0.17	0.134287	0.0874609	0.552402	0.127027
7	chr7_18172549	18172549	1	T	C	0.254	-0.101772	0.0662855	0.394067	0.127037
19	chr19_5137154	5137154	3	T	C	0.063	-0.177213	0.115423	0.390006	0.127043
8	chr8_61292704	61292704	0	C	A	0.106	0.140253	0.0913515	0.453436	0.127048
8	chr8_61303174	61303174	0	C	T	0.106	0.140253	0.0913515	0.453436	0.127048
20	chr20_18782848	18782848	3	G	A	0.261	0.100336	0.0653524	0.506923	0.127048
38	chr38_12977472	12977472	2	C	A	0.141	0.119568	0.0778833	0.514521	0.127069
16	chr16_483335	483335	2	T	C	0.13	-0.132145	0.0860856	0.544528	0.127114
14	chr14_24123748	24123748	0	C	T	0.044	0.218258	0.142186	0.407937	0.127119
31	chr31_20725128	20725128	1	C	A	0.346	0.0897302	0.0584555	0.304155	0.127119
10	chr10_64968195	64968195	0	A	C	0.445	-0.0830096	0.0540795	0.467269	0.127135
10	chr10_65079556	65079556	0	C	T	0.445	-0.0830096	0.0540795	0.467269	0.127135
10	chr10_65089980	65089980	0	G	A	0.445	-0.0830096	0.0540795	0.467269	0.127135
10	chr10_29680089	29680089	4	A	G	0.353	-0.0900342	0.0586567	0.301354	0.12714
8	chr8_34473877	34473877	2	A	G	0.37	-0.0916297	0.059697	0.445416	0.127145
19	chr19_25678663	25678663	0	A	G	0.471	-0.0983475	0.0640742	0.472302	0.127149
28	chr28_32004747	32004747	1	C	G	0.129	-0.129672	0.0844827	0.247938	0.127149
7	chr7_16578915	16578915	1	G	T	0.276	0.0958869	0.0624777	0.321661	0.127188
22	chr22_53193868	53193868	0	C	T	0.182	0.114332	0.0744964	0.384386	0.127189
22	chr22_53361435	53361435	0	G	C	0.182	0.114332	0.0744964	0.384386	0.127189
20	chr20_16067484	16067484	1	G	T	0.051	-0.20034	0.13054	0.422353	0.127198
5	chr5_21360175	21360175	0	C	T	0.026	0.27495	0.17916	0.408348	0.127207
5	chr5_21396278	21396278	0	C	A	0.026	0.27495	0.17916	0.408348	0.127207
14	chr14_29265707	29265707	3	G	A	0.317	0.0952717	0.0620828	0.477672	0.127225
25	chr25_26102030	26102030	5	T	C	0.311	0.0982912	0.0640504	0.376718	0.127225
21	chr21_39319334	39319334	1	C	T	0.412	-0.0847626	0.0552373	0.50184	0.127243
6	chr6_10314242	10314242	3	T	C	0.03	-0.26614	0.173436	0.353763	0.127244
22	chr22_60603004	60603004	0	T	C	0.427	0.0857205	0.0558623	0.566977	0.127248
22	chr22_60614939	60614939	0	G	C	0.427	0.0857205	0.0558623	0.566977	0.127248
38	chr38_18041897	18041897	1	C	T	0.221	0.10429	0.0679643	0.424285	0.127252
25	chr25_51202506	51202506	0	T	C	0.255	0.0946807	0.061703	0.466602	0.127257
22	chr22_43956595	43956595	6	G	A	0.485	-0.0901793	0.0587737	0.323263	0.127284
24	chr24_14174666	14174666	1	A	G	0.43	0.0897317	0.0584832	0.371698	0.127292
19	chr19_28953460	28953460	0	C	T	0.442	-0.0856718	0.0558374	0.422973	0.127294
13	chr13_26366088	26366088	1	C	A	0.331	-0.091286	0.0594987	0.310362	0.127308
32	chr32_12948796	12948796	2	A	G	0.352	0.0864851	0.056371	0.403162	0.127318
24	chr24_46117088	46117088	3	A	G	0.284	-0.104682	0.0682331	0.501168	0.127323
34	chr34_31856020	31856020	2	G	T	0.067	-0.163407	0.106511	0.332978	0.127327
17	chr17_47049153	47049153	0	T	C	0.474	0.094362	0.0615068	0.549295	0.127328
35	chr35_20388271	20388271	4	A	G	0.12	0.138714	0.0904196	0.398152	0.127341
36	chr36_19803903	19803903	5	T	C	0.322	0.0960477	0.0626086	0.453775	0.127346
14	chr14_43802271	43802271	1	T	C	0.21	-0.112426	0.0732864	0.34666	0.127354
22	chr22_55445427	55445427	0	A	G	0.182	0.113575	0.0740361	0.38312	0.127359
5	chr5_20235143	20235143	4	T	C	0.086	0.162248	0.105767	0.433271	0.127366
36	chr36_24360619	24360619	0	G	C	0.026	0.280252	0.182693	0.511034	0.127369
36	chr36_24605366	24605366	0	G	A	0.026	0.280252	0.182693	0.511034	0.127369
10	chr10_30628392	30628392	0	C	A	0.438	-0.0908224	0.059209	0.225767	0.127388
18	chr18_6064515	6064515	0	A	G	0.431	0.0897664	0.0585215	0.39018	0.127393
18	chr18_6112697	6112697	0	A	G	0.431	0.0897664	0.0585215	0.39018	0.127393
18	chr18_6131485	6131485	0	T	C	0.431	0.0897664	0.0585215	0.39018	0.127393
18	chr18_6164422	6164422	0	C	G	0.431	0.0897664	0.0585215	0.39018	0.127393
18	chr18_6180917	6180917	0	C	T	0.431	0.0897664	0.0585215	0.39018	0.127393
18	chr18_6210023	6210023	0	T	G	0.431	0.0897664	0.0585215	0.39018	0.127393
18	chr18_6224001	6224001	0	A	G	0.431	0.0897664	0.0585215	0.39018	0.127393
18	chr18_6235817	6235817	0	G	A	0.431	0.0897664	0.0585215	0.39018	0.127393
18	chr18_6238338	6238338	0	T	C	0.431	0.0897664	0.0585215	0.39018	0.127393
18	chr18_6248163	6248163	0	C	T	0.431	0.0897664	0.0585215	0.39018	0.127393
18	chr18_6297484	6297484	0	A	G	0.431	0.0897664	0.0585215	0.39018	0.127393
18	chr18_6351713	6351713	0	G	A	0.431	0.0897664	0.0585215	0.39018	0.127393
18	chr18_6388052	6388052	0	G	T	0.431	0.0897664	0.0585215	0.39018	0.127393
18	chr18_6410939	6410939	0	A	G	0.431	0.0897664	0.0585215	0.39018	0.127393
18	chr18_6421042	6421042	0	A	G	0.431	0.0897664	0.0585215	0.39018	0.127393
18	chr18_6447189	6447189	0	G	A	0.431	0.0897664	0.0585215	0.39018	0.127393
18	chr18_6466921	6466921	0	A	G	0.431	0.0897664	0.0585215	0.39018	0.127393
18	chr18_6586611	6586611	0	G	A	0.431	0.0897664	0.0585215	0.39018	0.127393
18	chr18_6598497	6598497	0	G	T	0.431	0.0897664	0.0585215	0.39018	0.127393
18	chr18_6613342	6613342	0	A	G	0.431	0.0897664	0.0585215	0.39018	0.127393
18	chr18_6654505	6654505	0	T	C	0.431	0.0897664	0.0585215	0.39018	0.127393
18	chr18_6689714	6689714	0	T	C	0.431	0.0897664	0.0585215	0.39018	0.127393
17	chr17_13282961	13282961	0	A	G	0.062	0.173509	0.113116	0.421529	0.127394
17	chr17_13289010	13289010	0	T	G	0.062	0.173509	0.113116	0.421529	0.127394
12	chr12_64335827	64335827	0	T	C	0.387	-0.0876748	0.0571589	0.42931	0.127399
12	chr12_673332	673332	1	A	G	0.379	-0.0879817	0.057362	0.538293	0.127419
38	chr38_12065132	12065132	0	A	C	0.321	0.0927329	0.0604627	0.542649	0.127439
12	chr12_61104119	61104119	2	T	A	0.019	-0.267388	0.174341	0.512321	0.127441
14	chr14_47183227	47183227	4	C	G	0.395	-0.0893029	0.0582281	0.372738	0.12745
22	chr22_39322978	39322978	2	A	C	0.252	0.112515	0.073364	0.366232	0.127456
16	chr16_30898038	30898038	0	T	C	0.212	-0.104907	0.0684037	0.403399	0.127457
26	chr26_2034199	2034199	0	A	G	0.445	-0.0889541	0.0580018	0.557009	0.127458
26	chr26_2044346	2044346	0	T	C	0.445	-0.0889541	0.0580018	0.557009	0.127458
2	chr2_26473780	26473780	1	A	T	0.011	-0.411163	0.268097	0.515198	0.12746
36	chr36_10455753	10455753	0	T	C	0.117	-0.13955	0.0909932	0.433551	0.127462
9	chr9_55812004	55812004	0	T	C	0.172	0.113352	0.0739119	0.393102	0.127467
5	chr5_30861988	30861988	1	A	G	0.456	-0.217601	0.141891	0.53393	0.127472
37	chr37_3402326	3402326	2	C	T	0.041	-0.209088	0.136339	0.338091	0.127472
24	chr24_40259786	40259786	0	G	T	0.372	0.0902588	0.0588548	0.422684	0.127472
15	chr15_30537468	30537468	0	C	A	0.427	-0.0905406	0.0590402	0.434744	0.127482
16	chr16_36509094	36509094	0	G	A	0.029	-0.260416	0.169818	0.371723	0.127492
16	chr16_36566841	36566841	0	T	C	0.029	-0.260416	0.169818	0.371723	0.127492
16	chr16_36580621	36580621	0	T	C	0.029	-0.260416	0.169818	0.371723	0.127492
16	chr16_39072532	39072532	0	C	T	0.029	-0.260416	0.169818	0.371723	0.127492
16	chr16_41052597	41052597	0	G	C	0.029	-0.260416	0.169818	0.371723	0.127492
33	chr33_29644228	29644228	1	C	G	0.213	-0.109115	0.0711546	0.537781	0.127494
31	chr31_6169216	6169216	3	A	C	0.373	0.101156	0.0659648	0.256185	0.127498
3	chr3_75346072	75346072	0	C	T	0.412	-0.0853392	0.0556537	0.464943	0.127518
27	chr27_8960828	8960828	0	A	G	0.226	-0.11098	0.0723758	0.288365	0.12752
22	chr22_29898448	29898448	0	T	G	0.332	0.0991467	0.0646603	0.33424	0.127531
22	chr22_29932975	29932975	0	C	A	0.332	0.0991467	0.0646603	0.33424	0.127531
5	chr5_21614417	21614417	0	C	T	0.456	-0.088818	0.0579243	0.492692	0.127531
10	chr10_33572541	33572541	0	C	T	0.383	-0.0879737	0.057374	0.248121	0.127533
11	chr11_2522626	2522626	2	A	G	0.341	0.0914524	0.0596467	0.370633	0.127559
8	chr8_37234735	37234735	0	C	T	0.277	-0.0991521	0.0646696	0.414968	0.127564
12	chr12_67778854	67778854	1	A	G	0.062	-0.176185	0.114917	0.359061	0.127578
18	chr18_38867182	38867182	0	C	T	0.285	-0.100752	0.0657158	0.549235	0.127579
7	chr7_7756734	7756734	0	T	C	0.303	0.0929745	0.0606434	0.374576	0.127583
2	chr2_24890861	24890861	0	T	C	0.186	0.105694	0.0689413	0.541829	0.127591
34	chr34_26277587	26277587	0	C	T	0.128	0.135406	0.0883224	0.3679	0.127593
11	chr11_16694511	16694511	0	A	G	0.172	0.122443	0.079867	0.368697	0.127594
32	chr32_14941259	14941259	2	G	A	0.152	0.127054	0.0828772	0.475831	0.127607
7	chr7_24506104	24506104	3	C	T	0.44	-0.0887036	0.0578615	0.49875	0.127608
19	chr19_28207830	28207830	0	C	A	0.394	-0.0941972	0.0614481	0.551915	0.127627
23	chr23_16992605	16992605	4	A	G	0.229	0.108978	0.0710926	0.454875	0.12764
6	chr6_10213401	10213401	3	C	T	0.03	-0.265795	0.173394	0.353131	0.127642
10	chr10_60058938	60058938	0	G	A	0.288	0.0985758	0.0643069	0.48612	0.127642
7	chr7_76700746	76700746	0	C	T	0.485	0.0910735	0.0594129	0.461454	0.127643
7	chr7_6992861	6992861	0	T	G	0.04	-0.226769	0.147936	0.418151	0.127644
7	chr7_7067749	7067749	0	T	C	0.04	-0.226769	0.147936	0.418151	0.127644
39	chrX_61260386	61260386	1	G	A	0.085	-0.129948	0.0847759	0.517733	0.127656
22	chr22_9156403	9156403	2	T	C	0.296	0.100377	0.0654893	0.377696	0.127686
17	chr17_49422658	49422658	5	T	A	0.402	0.0857726	0.0559672	0.355359	0.127727
20	chr20_58023254	58023254	0	T	C	0.46	0.0835493	0.0545171	0.37502	0.127731
18	chr18_28619389	28619389	1	C	T	0.438	0.0946133	0.0617374	0.445955	0.127736
20	chr20_7466100	7466100	2	A	G	0.019	0.321332	0.209682	0.457103	0.127746
8	chr8_17029316	17029316	0	A	G	0.153	0.123529	0.0806088	0.619857	0.12775
39	chrX_3315430	3315430	0	A	G	0.292	-0.0943539	0.0615718	0.321107	0.127759
15	chr15_56790860	56790860	0	T	C	0.409	0.0924683	0.0603475	0.531558	0.127798
12	chr12_58250350	58250350	0	T	C	0.485	-0.087009	0.0567868	0.365014	0.127812
6	chr6_12950474	12950474	3	T	C	0.03	-0.26561	0.173358	0.353306	0.127827
25	chr25_50499539	50499539	0	G	A	0.15	-0.123611	0.0806789	0.334765	0.127829
37	chr37_20138510	20138510	1	G	A	0.397	0.0858574	0.056038	0.38949	0.127831
5	chr5_30785210	30785210	1	T	C	0.456	-0.217523	0.141989	0.53333	0.12787
23	chr23_17104177	17104177	0	T	C	0.485	-0.089929	0.0587032	0.448371	0.127881
30	chr30_16819958	16819958	0	C	T	0.168	-0.122642	0.0800619	0.342009	0.127901
30	chr30_16828555	16828555	0	G	A	0.168	-0.122642	0.0800619	0.342009	0.127901
22	chr22_53049924	53049924	3	A	G	0.198	0.11401	0.0744265	0.402031	0.127902
38	chr38_23325466	23325466	0	T	C	0.055	0.194372	0.126898	0.478287	0.127931
38	chr38_23400480	23400480	0	A	G	0.055	0.194372	0.126898	0.478287	0.127931
36	chr36_27902570	27902570	1	A	G	0.393	-0.085778	0.0560025	0.357401	0.127941
27	chr27_20825740	20825740	3	A	G	0.179	-0.12111	0.0790722	0.341871	0.12795
12	chr12_46742210	46742210	0	T	G	0.325	-0.0891616	0.0582157	0.454713	0.127968
12	chr12_46776155	46776155	0	G	A	0.325	-0.0891616	0.0582157	0.454713	0.127968
12	chr12_46786943	46786943	0	G	T	0.325	-0.0891616	0.0582157	0.454713	0.127968
5	chr5_30689382	30689382	0	G	A	0.42	0.118028	0.0770701	0.486696	0.128
16	chr16_6645116	6645116	0	C	A	0.285	0.0934109	0.060997	0.493778	0.12801
16	chr16_6669761	6669761	0	A	G	0.285	0.0934109	0.060997	0.493778	0.12801
16	chr16_7769222	7769222	0	G	A	0.285	0.0934109	0.060997	0.493778	0.12801
16	chr16_7780125	7780125	0	C	T	0.285	0.0934109	0.060997	0.493778	0.12801
16	chr16_6725554	6725554	0	G	A	0.128	-0.133158	0.0869554	0.53302	0.128027
21	chr21_38235254	38235254	1	C	T	0.349	0.0979738	0.0639795	0.536352	0.128028
35	chr35_6193390	6193390	0	G	A	0.073	0.165917	0.10835	0.433714	0.128034
20	chr20_20171954	20171954	0	G	A	0.102	0.144702	0.0945009	0.400394	0.128055
14	chr14_17866584	17866584	3	C	T	0.123	-0.136457	0.0891175	0.406674	0.12806
22	chr22_57748051	57748051	1	G	A	0.423	-0.0855838	0.0558962	0.290337	0.12808
8	chr8_33399741	33399741	1	A	T	0.301	-0.0944204	0.0616681	0.434691	0.128083
1	chr1_119760431	119760431	3	T	C	0.254	0.0994396	0.0649536	0.526644	0.128126
39	chrX_59802516	59802516	1	C	T	0.206	-0.0853721	0.055765	0.338443	0.128128
39	chrX_61669936	61669936	1	C	T	0.206	-0.0853721	0.055765	0.338443	0.128128
5	chr5_30512037	30512037	0	G	A	0.449	0.12547	0.0819572	0.504856	0.128129
5	chr5_30648422	30648422	0	G	T	0.449	0.12547	0.0819572	0.504856	0.128129
28	chr28_40776088	40776088	1	A	G	0.224	0.104994	0.0685864	0.508464	0.128151
23	chr23_9410833	9410833	0	G	A	0.449	0.0894459	0.0584307	0.485619	0.128158
23	chr23_9421720	9421720	0	C	T	0.449	0.0894459	0.0584307	0.485619	0.128158
15	chr15_34447595	34447595	1	A	G	0.456	0.0954842	0.0623767	0.422528	0.128167
22	chr22_13194666	13194666	2	T	G	0.026	0.27967	0.182703	0.396717	0.128175
32	chr32_3807856	3807856	0	C	T	0.091	-0.164178	0.107255	0.386453	0.128179
5	chr5_5869165	5869165	1	C	T	0.371	0.0970802	0.0634246	0.462227	0.128199
5	chr5_49915800	49915800	0	T	C	0.215	0.10501	0.0686056	0.467485	0.128199
5	chr5_50097089	50097089	0	C	T	0.215	0.10501	0.0686056	0.467485	0.128199
7	chr7_11120117	11120117	3	T	C	0.116	-0.134502	0.0878741	0.381896	0.128202
10	chr10_31010419	31010419	2	T	C	0.289	-0.0963619	0.0629562	0.313916	0.128204
33	chr33_24900252	24900252	1	A	G	0.015	-0.357316	0.233463	0.377262	0.128232
14	chr14_30033796	30033796	0	C	T	0.325	-0.0982601	0.0642036	0.366077	0.128246
31	chr31_2974937	2974937	2	A	G	0.044	-0.217449	0.142086	0.466144	0.128256
23	chr23_35510250	35510250	1	C	T	0.287	-0.0925964	0.0605057	0.561313	0.128264
23	chr23_52291577	52291577	0	A	G	0.117	-0.129705	0.0847578	0.421311	0.128282
7	chr7_47402415	47402415	1	G	A	0.309	0.100187	0.0654726	0.616541	0.128304
4	chr4_55228532	55228532	0	C	G	0.018	-0.326395	0.213303	0.4829	0.128307
4	chr4_56991434	56991434	0	A	G	0.018	-0.326395	0.213303	0.4829	0.128307
20	chr20_11099057	11099057	0	C	T	0.255	-0.109096	0.0712968	0.496679	0.128316
20	chr20_11137087	11137087	0	C	T	0.255	-0.109096	0.0712968	0.496679	0.128316
20	chr20_11176071	11176071	0	A	C	0.255	-0.109096	0.0712968	0.496679	0.128316
20	chr20_11182601	11182601	0	T	C	0.255	-0.109096	0.0712968	0.496679	0.128316
20	chr20_11235732	11235732	0	A	C	0.255	-0.109096	0.0712968	0.496679	0.128316
20	chr20_11258755	11258755	0	A	G	0.255	-0.109096	0.0712968	0.496679	0.128316
20	chr20_11278396	11278396	0	G	A	0.255	-0.109096	0.0712968	0.496679	0.128316
2	chr2_55486415	55486415	0	C	T	0.245	-0.106637	0.0696947	0.394761	0.12834
32	chr32_38745890	38745890	0	C	T	0.069	0.168017	0.109811	0.503094	0.128341
39	chrX_117151940	117151940	4	T	G	0.023	-0.222398	0.145368	0.480501	0.128383
3	chr3_59598909	59598909	0	G	A	0.252	-0.0972882	0.0635917	0.448437	0.128384
3	chr3_59604277	59604277	0	A	G	0.252	-0.0972882	0.0635917	0.448437	0.128384
6	chr6_42203841	42203841	0	A	G	0.106	-0.144806	0.0946514	0.432756	0.128385
6	chr6_42210237	42210237	0	G	A	0.106	-0.144806	0.0946514	0.432756	0.128385
6	chr6_42210647	42210647	0	C	A	0.106	-0.144806	0.0946514	0.432756	0.128385
6	chr6_42227006	42227006	0	A	G	0.106	-0.144806	0.0946514	0.432756	0.128385
6	chr6_42249001	42249001	0	T	C	0.106	-0.144806	0.0946514	0.432756	0.128385
6	chr6_42259335	42259335	0	G	A	0.106	-0.144806	0.0946514	0.432756	0.128385
6	chr6_42359134	42359134	0	G	T	0.106	-0.144806	0.0946514	0.432756	0.128385
9	chr9_54683126	54683126	1	A	G	0.224	0.107105	0.0700097	0.450516	0.12839
3	chr3_12112546	12112546	2	A	G	0.37	-0.0920388	0.0601627	0.4478	0.128398
18	chr18_6874298	6874298	0	G	A	0.223	-0.0994145	0.0649845	0.411467	0.128402
9	chr9_58880621	58880621	0	C	T	0.438	0.0844883	0.0552282	0.339055	0.128405
7	chr7_24379206	24379206	0	C	T	0.398	-0.0888404	0.0580788	0.494944	0.128442
23	chr23_32334722	32334722	0	C	T	0.292	-0.0931704	0.0609124	0.489549	0.128461
23	chr23_32339313	32339313	0	T	A	0.292	-0.0931704	0.0609124	0.489549	0.128461
23	chr23_32374589	32374589	0	T	C	0.292	-0.0931704	0.0609124	0.489549	0.128461
23	chr23_32411599	32411599	0	C	A	0.292	-0.0931704	0.0609124	0.489549	0.128461
10	chr10_35381584	35381584	0	A	G	0.077	0.155261	0.101506	0.507387	0.128462
9	chr9_55002039	55002039	0	T	C	0.226	0.10644	0.0695929	0.444741	0.128488
8	chr8_16922057	16922057	0	C	T	0.252	0.101858	0.0666023	0.320279	0.128517
8	chr8_16952380	16952380	0	C	T	0.252	0.101858	0.0666023	0.320279	0.128517
10	chr10_47183328	47183328	0	G	A	0.124	-0.126908	0.0829813	0.316963	0.128517
10	chr10_47186589	47186589	0	G	T	0.124	-0.126908	0.0829813	0.316963	0.128517
3	chr3_75772562	75772562	0	T	C	0.482	0.0900578	0.0588888	0.491718	0.128533
30	chr30_24613574	24613574	0	T	C	0.383	-0.0902142	0.0589914	0.380817	0.128535
22	chr22_2843604	2843604	1	A	G	0.118	-0.14601	0.0954786	0.502718	0.128544
22	chr22_3111269	3111269	1	A	G	0.118	-0.14601	0.0954786	0.502718	0.128544
8	chr8_35672202	35672202	0	C	T	0.423	-0.0885837	0.0579269	0.508923	0.128547
30	chr30_39200410	39200410	4	A	C	0.075	0.16617	0.108667	0.497622	0.128562
25	chr25_40943050	40943050	4	T	C	0.158	0.123376	0.0806825	0.396648	0.128566
26	chr26_10893537	10893537	0	G	A	0.128	0.128915	0.0843071	0.491048	0.128576
26	chr26_10919870	10919870	0	A	G	0.128	0.128915	0.0843071	0.491048	0.128576
26	chr26_10929098	10929098	0	G	A	0.128	0.128915	0.0843071	0.491048	0.128576
37	chr37_7615700	7615700	1	G	T	0.022	0.296774	0.194085	0.424328	0.128581
38	chr38_23731071	23731071	1	A	G	0.312	0.0951667	0.0622373	0.307047	0.128581
17	chr17_24900886	24900886	2	A	G	0.111	0.132214	0.0864719	0.413211	0.12861
23	chr23_9741388	9741388	0	T	C	0.285	-0.0968811	0.0633647	0.432015	0.128618
18	chr18_14882382	14882382	1	T	C	0.022	0.305766	0.199991	0.543001	0.128629
18	chr18_44566530	44566530	1	A	C	0.162	-0.116807	0.0763997	0.460167	0.12863
24	chr24_11454120	11454120	3	T	C	0.112	0.138529	0.0906094	0.474834	0.12864
4	chr4_86771337	86771337	5	G	A	0.28	-0.0938452	0.0613845	0.424426	0.128652
20	chr20_9066645	9066645	0	G	A	0.044	-0.224064	0.146563	0.457951	0.128657
13	chr13_13406713	13406713	1	A	G	0.36	-0.0942039	0.0616225	0.309735	0.128672
38	chr38_8480869	8480869	2	A	G	0.296	-0.098478	0.0644191	0.449752	0.128676
36	chr36_23219416	23219416	0	A	G	0.303	0.092311	0.0603879	0.396658	0.128695
36	chr36_23246204	23246204	0	A	G	0.303	0.092311	0.0603879	0.396658	0.128695
18	chr18_10135805	10135805	6	A	G	0.027	-0.274246	0.179427	0.461324	0.12874
7	chr7_33605277	33605277	0	G	A	0.321	-0.095511	0.0624925	0.570719	0.128763
12	chr12_38147944	38147944	0	A	C	0.142	0.129117	0.0844812	0.478511	0.128766
14	chr14_38953963	38953963	0	G	A	0.223	0.101983	0.066729	0.439975	0.128775
9	chr9_32592978	32592978	1	C	T	0.408	-0.0895435	0.0585942	0.430346	0.128803
13	chr13_44276373	44276373	0	A	G	0.179	-0.110608	0.0723805	0.329618	0.128815
14	chr14_53056598	53056598	1	C	T	0.213	-0.0998255	0.0653251	0.53237	0.128819
33	chr33_5932626	5932626	3	A	G	0.5	0.087696	0.0573893	0.448723	0.12883
12	chr12_66123580	66123580	0	T	C	0.241	0.100713	0.0659103	0.358616	0.128845
23	chr23_23468464	23468464	1	T	C	0.404	-0.0875427	0.0572947	0.473469	0.128868
38	chr38_23461004	23461004	3	T	C	0.056	0.194184	0.127096	0.480141	0.12889
15	chr15_53601943	53601943	0	G	C	0.38	-0.0906917	0.059361	0.455907	0.128902
4	chr4_21443374	21443374	1	T	C	0.397	-0.0868284	0.0568341	0.427539	0.128914
20	chr20_19619560	19619560	0	A	G	0.026	-0.274797	0.179875	0.417441	0.128925
24	chr24_16703419	16703419	0	A	G	0.442	-0.0868965	0.0568835	0.4136	0.128946
24	chr24_16721266	16721266	0	A	G	0.442	-0.0868965	0.0568835	0.4136	0.128946
26	chr26_27654125	27654125	0	A	G	0.427	0.0849516	0.0556116	0.447708	0.128954
34	chr34_25931443	25931443	0	A	G	0.146	0.125431	0.0821112	0.344138	0.128957
34	chr34_25951855	25951855	0	C	A	0.146	0.125431	0.0821112	0.344138	0.128957
21	chr21_4530718	4530718	1	A	G	0.228	0.103093	0.0674894	0.420654	0.128967
11	chr11_67015611	67015611	0	C	T	0.029	0.263449	0.172469	0.496117	0.128973
24	chr24_35688888	35688888	6	T	C	0.405	-0.0913021	0.0597756	0.443897	0.128997
7	chr7_10474610	10474610	1	T	G	0.015	0.293696	0.192302	0.514709	0.129034
38	chr38_12111951	12111951	1	C	T	0.364	0.0874246	0.0572453	0.52367	0.129053
12	chr12_41439585	41439585	1	A	G	0.191	-0.103119	0.0675223	0.408657	0.129055
9	chr9_52959571	52959571	3	G	A	0.119	0.126314	0.0827147	0.487203	0.129073
11	chr11_4019584	4019584	2	A	C	0.341	0.0911393	0.0596819	0.370794	0.12908
34	chr34_27519750	27519750	1	G	A	0.18	0.111663	0.0731224	0.386179	0.129082
14	chr14_47752433	47752433	2	C	T	0.459	-0.0871027	0.057039	0.403977	0.129083
39	chrX_118476537	118476537	0	A	G	0.022	-0.221756	0.145219	0.478739	0.12909
24	chr24_37079520	37079520	1	T	C	0.496	-0.0839885	0.0550033	0.353555	0.129107
9	chr9_19198652	19198652	0	G	T	0.391	0.0861954	0.0564523	0.35733	0.129132
9	chr9_19311713	19311713	0	G	A	0.391	0.0861954	0.0564523	0.35733	0.129132
12	chr12_6607998	6607998	0	G	A	0.095	-0.14667	0.0960657	0.341619	0.129159
39	chrX_31523016	31523016	0	G	A	0.259	0.0856801	0.0561194	0.457347	0.129163
39	chrX_31523956	31523956	0	A	C	0.259	0.0856801	0.0561194	0.457347	0.129163
39	chrX_31690250	31690250	0	C	T	0.259	0.0856801	0.0561194	0.457347	0.129163
39	chrX_31792957	31792957	0	G	C	0.259	0.0856801	0.0561194	0.457347	0.129163
9	chr9_30555163	30555163	0	A	G	0.478	-0.0865795	0.0567085	0.448931	0.129163
23	chr23_45058494	45058494	0	C	T	0.493	0.0827523	0.0542027	0.42931	0.12917
22	chr22_42809758	42809758	0	C	T	0.369	0.0958303	0.0627718	0.360354	0.129189
22	chr22_42817167	42817167	0	T	C	0.369	0.0958303	0.0627718	0.360354	0.129189
22	chr22_42824186	42824186	0	A	G	0.369	0.0958303	0.0627718	0.360354	0.129189
7	chr7_17541949	17541949	0	T	C	0.369	0.0919307	0.0602226	0.324252	0.129221
26	chr26_22724289	22724289	1	A	C	0.43	-0.0862337	0.0564933	0.369378	0.12924
17	chr17_46805836	46805836	1	T	C	0.202	-0.111251	0.0728844	0.483908	0.129248
23	chr23_46772778	46772778	0	T	C	0.318	-0.0951977	0.0623681	0.53821	0.129253
17	chr17_57001596	57001596	0	A	G	0.369	-0.0938449	0.0614844	0.411324	0.129269
18	chr18_2081839	2081839	0	C	A	0.219	-0.0977435	0.0640386	0.400153	0.129269
18	chr18_2118475	2118475	0	C	T	0.219	-0.0977435	0.0640386	0.400153	0.129269
18	chr18_2119293	2119293	0	G	A	0.219	-0.0977435	0.0640386	0.400153	0.129269
18	chr18_2196135	2196135	0	C	T	0.219	-0.0977435	0.0640386	0.400153	0.129269
18	chr18_2200124	2200124	0	C	A	0.219	-0.0977435	0.0640386	0.400153	0.129269
18	chr18_2245997	2245997	0	A	G	0.219	-0.0977435	0.0640386	0.400153	0.129269
18	chr18_2248629	2248629	0	T	C	0.219	-0.0977435	0.0640386	0.400153	0.129269
21	chr21_12655812	12655812	1	C	T	0.261	0.0952728	0.0624206	0.412403	0.129274
6	chr6_12528428	12528428	0	A	T	0.412	-0.0865705	0.056722	0.51789	0.129293
14	chr14_31507869	31507869	2	T	C	0.022	-0.314383	0.206	0.413583	0.129317
26	chr26_28238569	28238569	0	C	T	0.489	-0.086413	0.0566234	0.427409	0.129324
26	chr26_15275266	15275266	3	T	C	0.433	0.0855448	0.0560551	0.438296	0.129329
16	chr16_51172776	51172776	0	C	T	0.412	-0.0886224	0.0580724	0.423763	0.129332
22	chr22_53592125	53592125	3	A	G	0.351	0.0964689	0.0632145	0.358119	0.129335
39	chrX_81164694	81164694	4	A	G	0.098	-0.123562	0.08097	0.525439	0.129345
28	chr28_13479321	13479321	0	T	C	0.453	0.0865165	0.0567039	0.471289	0.129409
7	chr7_75168968	75168968	1	A	G	0.482	-0.0913602	0.0598792	0.404896	0.129413
21	chr21_40975580	40975580	1	G	T	0.496	-0.084215	0.0551979	0.448761	0.129426
2	chr2_55281161	55281161	0	A	G	0.091	0.166242	0.108962	0.616373	0.129427
2	chr2_55347752	55347752	0	G	C	0.091	0.166242	0.108962	0.616373	0.129427
29	chr29_35907316	35907316	3	C	T	0.149	-0.120737	0.0791362	0.463053	0.129427
39	chrX_12027836	12027836	0	A	G	0.467	-0.0715844	0.0469203	0.568893	0.129434
9	chr9_51488872	51488872	0	T	C	0.193	0.10631	0.0696847	0.554827	0.129452
9	chr9_51500121	51500121	0	A	G	0.193	0.10631	0.0696847	0.554827	0.129452
39	chrX_70479982	70479982	0	C	T	0.299	-0.0744409	0.0487963	0.37287	0.129463
39	chrX_70503363	70503363	0	C	T	0.299	-0.0744409	0.0487963	0.37287	0.129463
24	chr24_37060524	37060524	0	T	C	0.398	-0.0853856	0.0559709	0.407023	0.129465
16	chr16_44083707	44083707	0	C	A	0.015	0.367195	0.240704	0.447329	0.129473
22	chr22_4939354	4939354	6	A	T	0.305	0.101446	0.0665048	0.359187	0.129501
14	chr14_13035001	13035001	1	A	G	0.195	-0.105054	0.0688857	0.365465	0.129585
6	chr6_36003293	36003293	1	T	C	0.32	0.0909738	0.0596575	0.434812	0.129615
22	chr22_3069316	3069316	1	T	C	0.118	-0.14569	0.0955442	0.501533	0.129637
27	chr27_41826121	41826121	0	T	A	0.31	0.0912605	0.0598505	0.468488	0.129646
27	chr27_41826888	41826888	0	C	T	0.31	0.0912605	0.0598505	0.468488	0.129646
9	chr9_44534350	44534350	0	A	G	0.099	-0.136328	0.0894072	0.483311	0.129649
26	chr26_2787036	2787036	0	C	T	0.372	0.0926389	0.0607557	0.615682	0.129654
6	chr6_29825860	29825860	0	T	C	0.04	0.21951	0.143963	0.422235	0.129657
6	chr6_31065670	31065670	0	C	T	0.04	0.21951	0.143963	0.422235	0.129657
24	chr24_38162925	38162925	1	G	A	0.162	-0.128351	0.0841784	0.426524	0.12966
14	chr14_58654504	58654504	0	C	T	0.391	0.0823893	0.0540359	0.32404	0.129669
8	chr8_17291095	17291095	0	T	C	0.369	0.0948809	0.0622322	0.458741	0.129691
9	chr9_39714697	39714697	1	G	A	0.162	-0.128027	0.0839844	0.625383	0.129744
10	chr10_62819387	62819387	4	T	C	0.132	0.129588	0.0850082	0.451276	0.129745
1	chr1_55993399	55993399	1	A	G	0.147	0.129016	0.0846335	0.508714	0.129745
4	chr4_22247059	22247059	0	G	A	0.292	-0.0927854	0.0608732	0.504885	0.129788
21	chr21_19753282	19753282	0	G	A	0.113	0.130768	0.0857929	0.568367	0.12979
6	chr6_12687601	12687601	3	G	T	0.03	-0.264286	0.173392	0.352066	0.129794
30	chr30_20335108	20335108	3	G	A	0.422	-0.0937964	0.0615392	0.376763	0.129805
30	chr30_23172022	23172022	0	C	T	0.077	-0.146035	0.0958134	0.537013	0.129807
10	chr10_66785723	66785723	0	A	C	0.12	-0.130434	0.0855805	0.405517	0.12982
20	chr20_19113473	19113473	0	T	C	0.062	0.18244	0.119706	0.369795	0.12983
34	chr34_29344039	29344039	1	A	C	0.077	-0.172353	0.113088	0.587404	0.129832
20	chr20_30616985	30616985	4	T	C	0.049	0.209914	0.137735	0.475759	0.129837
29	chr29_29615117	29615117	2	A	G	0.463	0.0883141	0.0579479	0.33852	0.129841
11	chr11_68396699	68396699	0	C	T	0.212	0.107647	0.0706332	0.507646	0.129842
35	chr35_13964305	13964305	2	A	G	0.081	-0.147321	0.0966687	0.542734	0.129854
9	chr9_54031320	54031320	0	A	G	0.401	0.0931762	0.0611406	0.507935	0.129856
18	chr18_16338967	16338967	0	T	C	0.15	-0.115529	0.0758087	0.500329	0.129859
18	chr18_16472126	16472126	0	G	A	0.15	-0.115529	0.0758087	0.500329	0.129859
18	chr18_16480966	16480966	0	G	A	0.15	-0.115529	0.0758087	0.500329	0.129859
18	chr18_16601841	16601841	0	C	A	0.15	-0.115529	0.0758087	0.500329	0.129859
18	chr18_16691575	16691575	0	A	G	0.15	-0.115529	0.0758087	0.500329	0.129859
13	chr13_3050623	3050623	1	A	T	0.438	-0.0871581	0.0571942	0.42007	0.129873
8	chr8_44801085	44801085	1	T	C	0.324	-0.0894268	0.0586832	0.434687	0.129875
8	chr8_14059018	14059018	2	G	A	0.074	-0.162541	0.106665	0.473845	0.129885
4	chr4_57032853	57032853	0	C	T	0.467	-0.0894933	0.0587286	0.416139	0.129887
36	chr36_13020323	13020323	0	C	T	0.277	-0.0959444	0.0629659	0.494548	0.12991
36	chr36_13033701	13033701	0	G	A	0.277	-0.0959444	0.0629659	0.494548	0.12991
37	chr37_4947511	4947511	1	G	A	0.382	0.0887456	0.0582434	0.35698	0.129922
2	chr2_28194140	28194140	2	C	T	0.422	-0.0905325	0.059419	0.423254	0.129941
33	chr33_2283432	2283432	0	T	C	0.456	-0.0893161	0.0586212	0.400591	0.129944
28	chr28_4975368	4975368	0	A	G	0.372	-0.0863997	0.0567076	0.385201	0.129948
28	chr28_5083840	5083840	0	A	G	0.372	-0.0863997	0.0567076	0.385201	0.129948
28	chr28_5108339	5108339	0	G	A	0.372	-0.0863997	0.0567076	0.385201	0.129948
28	chr28_5354147	5354147	0	T	C	0.372	-0.0863997	0.0567076	0.385201	0.129948
15	chr15_47039949	47039949	0	A	G	0.398	-0.0847944	0.0556541	0.406115	0.129949
24	chr24_18945424	18945424	0	T	G	0.467	0.086846	0.0570012	0.360274	0.129952
9	chr9_25545372	25545372	0	T	C	0.022	0.301805	0.198093	0.405725	0.129959
9	chr9_25785495	25785495	0	A	G	0.022	0.301805	0.198093	0.405725	0.129959
20	chr20_44638282	44638282	1	G	A	0.364	-0.090541	0.0594277	0.414543	0.12996
37	chr37_27997461	27997461	1	G	T	0.408	-0.0865792	0.0568308	0.351144	0.129984
6	chr6_10135022	10135022	0	G	A	0.109	-0.135141	0.0887089	0.422392	0.129992
6	chr6_10340428	10340428	0	G	A	0.109	-0.135141	0.0887089	0.422392	0.129992
6	chr6_10343330	10343330	0	G	A	0.109	-0.135141	0.0887089	0.422392	0.129992
6	chr6_10354762	10354762	0	T	C	0.109	-0.135141	0.0887089	0.422392	0.129992
6	chr6_10389467	10389467	0	C	T	0.109	-0.135141	0.0887089	0.422392	0.129992
6	chr6_10400887	10400887	0	A	C	0.109	-0.135141	0.0887089	0.422392	0.129992
6	chr6_10413419	10413419	0	G	C	0.109	-0.135141	0.0887089	0.422392	0.129992
6	chr6_10422556	10422556	0	A	G	0.109	-0.135141	0.0887089	0.422392	0.129992
6	chr6_10458321	10458321	0	A	G	0.109	-0.135141	0.0887089	0.422392	0.129992
6	chr6_10481143	10481143	0	A	T	0.109	-0.135141	0.0887089	0.422392	0.129992
6	chr6_10491895	10491895	0	G	A	0.109	-0.135141	0.0887089	0.422392	0.129992
6	chr6_10553495	10553495	0	T	C	0.109	-0.135141	0.0887089	0.422392	0.129992
6	chr6_10585564	10585564	0	G	T	0.109	-0.135141	0.0887089	0.422392	0.129992
6	chr6_10922063	10922063	0	C	T	0.109	-0.135141	0.0887089	0.422392	0.129992
6	chr6_10965058	10965058	0	G	A	0.109	-0.135141	0.0887089	0.422392	0.129992
30	chr30_31354001	31354001	0	C	T	0.223	0.110953	0.0728351	0.290387	0.130012
11	chr11_26050773	26050773	0	A	C	0.153	0.114333	0.0750542	0.39579	0.130012
11	chr11_26061524	26061524	0	G	A	0.153	0.114333	0.0750542	0.39579	0.130012
11	chr11_26125108	26125108	0	T	C	0.153	0.114333	0.0750542	0.39579	0.130012
11	chr11_26140875	26140875	0	T	C	0.153	0.114333	0.0750542	0.39579	0.130012
20	chr20_30626036	30626036	0	A	G	0.047	0.209771	0.137711	0.47728	0.130032
20	chr20_30722674	30722674	0	C	T	0.047	0.209771	0.137711	0.47728	0.130032
20	chr20_30814038	30814038	0	G	A	0.047	0.209771	0.137711	0.47728	0.130032
12	chr12_61138520	61138520	0	C	T	0.073	-0.174354	0.114461	0.446034	0.130032
12	chr12_61825087	61825087	0	A	G	0.073	-0.174354	0.114461	0.446034	0.130032
12	chr12_62309245	62309245	0	G	T	0.073	-0.174354	0.114461	0.446034	0.130032
12	chr12_62327783	62327783	0	T	C	0.073	-0.174354	0.114461	0.446034	0.130032
24	chr24_47171953	47171953	3	A	G	0.243	-0.104588	0.0686606	0.50416	0.130033
18	chr18_14400934	14400934	5	T	A	0.11	0.145376	0.0954455	0.545704	0.130066
15	chr15_53068283	53068283	0	G	A	0.405	-0.0866739	0.056906	0.494112	0.130071
26	chr26_3022171	3022171	0	C	T	0.391	0.0920908	0.0604693	0.58652	0.130114
30	chr30_25304544	25304544	0	T	C	0.42	-0.0913989	0.0600167	0.341617	0.130125
28	chr28_18781648	18781648	1	G	T	0.463	0.0895221	0.0587852	0.397068	0.130131
6	chr6_6718824	6718824	3	A	C	0.116	-0.147766	0.0970327	0.374864	0.130137
10	chr10_43123477	43123477	0	G	A	0.307	-0.0968175	0.0635774	0.369326	0.13014
16	chr16_36997838	36997838	1	T	C	0.5	-0.0880717	0.0578347	0.410235	0.130143
1	chr1_67953150	67953150	1	G	T	0.077	0.161535	0.106078	0.552209	0.130146
3	chr3_68385855	68385855	0	C	T	0.15	-0.112373	0.0737941	0.380028	0.130152
3	chr3_68392946	68392946	0	C	T	0.15	-0.112373	0.0737941	0.380028	0.130152
22	chr22_10854542	10854542	0	A	G	0.19	0.111075	0.0729429	0.385397	0.130157
30	chr30_17007635	17007635	0	C	T	0.427	-0.0861673	0.0565905	0.340612	0.130186
34	chr34_10919658	10919658	0	C	T	0.285	0.0944192	0.0620099	0.365791	0.130186
14	chr14_50003333	50003333	0	G	A	0.117	0.124445	0.0817316	0.367203	0.130196
16	chr16_43714066	43714066	1	A	G	0.25	0.0951899	0.0625194	0.410331	0.130206
10	chr10_65496716	65496716	0	A	G	0.449	0.0876687	0.0575809	0.459197	0.130215
10	chr10_65530630	65530630	0	G	A	0.449	0.0876687	0.0575809	0.459197	0.130215
29	chr29_28640126	28640126	0	C	A	0.394	-0.0906194	0.0595193	0.342052	0.130217
29	chr29_28654144	28654144	0	G	A	0.394	-0.0906194	0.0595193	0.342052	0.130217
17	chr17_44463658	44463658	0	G	T	0.42	0.0894371	0.0587441	0.331226	0.130226
14	chr14_49974373	49974373	1	G	A	0.312	0.0956387	0.0628182	0.419677	0.130231
12	chr12_70137730	70137730	0	C	T	0.109	-0.144414	0.0948568	0.455383	0.130238
28	chr28_19801390	19801390	0	G	T	0.095	-0.148156	0.0973249	0.423228	0.130277
38	chr38_3634743	3634743	0	C	T	0.496	0.087156	0.0572541	0.484677	0.130282
21	chr21_43187941	43187941	0	C	T	0.288	0.0926725	0.0608792	0.55909	0.130289
7	chr7_29887647	29887647	1	C	T	0.327	-0.0967633	0.0635669	0.60197	0.130291
24	chr24_9767379	9767379	2	A	G	0.296	0.102866	0.0675761	0.368384	0.130293
16	chr16_38620794	38620794	0	G	T	0.361	-0.0959529	0.0630425	0.462904	0.130339
37	chr37_29636254	29636254	6	T	G	0.332	0.0956051	0.0628155	0.392322	0.130349
1	chr1_33473653	33473653	3	G	A	0.493	-0.0870737	0.0572124	0.450028	0.130363
33	chr33_23651953	23651953	2	A	G	0.015	-0.355366	0.233499	0.377865	0.130369
6	chr6_27361181	27361181	3	A	C	0.015	0.368487	0.242131	0.471176	0.130385
12	chr12_45771733	45771733	0	T	C	0.314	-0.0992057	0.0651904	0.489408	0.130402
12	chr12_45816587	45816587	0	T	C	0.314	-0.0992057	0.0651904	0.489408	0.130402
17	chr17_38189536	38189536	0	C	T	0.259	-0.0942634	0.0619428	0.3843	0.130403
17	chr17_38316507	38316507	0	G	T	0.259	-0.0942634	0.0619428	0.3843	0.130403
17	chr17_38343443	38343443	0	A	G	0.259	-0.0942634	0.0619428	0.3843	0.130403
17	chr17_38794556	38794556	0	T	C	0.259	-0.0942634	0.0619428	0.3843	0.130403
3	chr3_55533202	55533202	0	G	A	0.066	-0.17068	0.11216	0.418875	0.130408
33	chr33_23470341	23470341	2	T	G	0.015	-0.355321	0.233496	0.377723	0.130412
21	chr21_11196883	11196883	0	C	A	0.434	0.0773395	0.0508264	0.395652	0.130438
29	chr29_13678179	13678179	2	A	C	0.107	-0.145802	0.0958247	0.365071	0.130462
7	chr7_7623439	7623439	1	A	G	0.213	0.101551	0.0667452	0.37551	0.130479
15	chr15_32233653	32233653	3	A	G	0.429	0.0942055	0.0619173	0.517849	0.13048
5	chr5_54363700	54363700	3	T	C	0.172	-0.108534	0.071337	0.451186	0.130492
8	chr8_68321418	68321418	2	A	G	0.026	0.277554	0.182431	0.396396	0.130494
14	chr14_19633780	19633780	0	A	C	0.029	0.260956	0.171533	0.506816	0.130518
14	chr14_19635175	19635175	0	G	A	0.029	0.260956	0.171533	0.506816	0.130518
9	chr9_49381752	49381752	0	G	A	0.427	0.0827927	0.054423	0.464109	0.130528
12	chr12_60168906	60168906	0	C	A	0.292	-0.0977032	0.0642271	0.422544	0.130545
12	chr12_60183979	60183979	0	T	C	0.292	-0.0977032	0.0642271	0.422544	0.130545
12	chr12_60192127	60192127	0	C	T	0.292	-0.0977032	0.0642271	0.422544	0.130545
2	chr2_29773817	29773817	0	A	G	0.365	0.0921879	0.0606032	0.425824	0.130555
12	chr12_53028275	53028275	2	T	G	0.022	0.264203	0.173691	0.418667	0.13057
21	chr21_4655242	4655242	0	C	T	0.223	0.10273	0.0675389	0.419212	0.130585
16	chr16_49996904	49996904	4	T	G	0.278	-0.0955774	0.0628389	0.417337	0.130601
13	chr13_38620187	38620187	0	C	T	0.036	0.235113	0.154581	0.478287	0.130606
13	chr13_38825118	38825118	0	A	G	0.036	0.235113	0.154581	0.478287	0.130606
3	chr3_47800781	47800781	1	C	T	0.478	-0.0874612	0.0575037	0.360513	0.130607
34	chr34_26253422	26253422	0	A	G	0.219	0.107772	0.0708584	0.377321	0.130612
7	chr7_66138323	66138323	0	A	G	0.347	-0.0916378	0.0602527	0.37529	0.130626
27	chr27_31772394	31772394	1	A	G	0.364	-0.0901753	0.0592914	0.371875	0.130628
6	chr6_66219869	66219869	0	C	A	0.117	-0.141082	0.0927712	0.397516	0.13066
6	chr6_66247583	66247583	0	C	T	0.117	-0.141082	0.0927712	0.397516	0.13066
6	chr6_66255501	66255501	0	T	C	0.117	-0.141082	0.0927712	0.397516	0.13066
6	chr6_66296931	66296931	0	G	A	0.117	-0.141082	0.0927712	0.397516	0.13066
17	chr17_20512285	20512285	0	G	A	0.23	-0.10429	0.0685788	0.29668	0.130666
17	chr17_20851429	20851429	0	C	T	0.23	-0.10429	0.0685788	0.29668	0.130666
5	chr5_36189154	36189154	4	T	C	0.026	0.2759	0.181426	0.415818	0.130667
19	chr19_33633419	33633419	0	C	A	0.383	-0.0910227	0.0598585	0.356054	0.130691
7	chr7_80265844	80265844	0	C	T	0.438	-0.0926334	0.0609179	0.448207	0.130692
7	chr7_80281059	80281059	0	T	C	0.438	-0.0926334	0.0609179	0.448207	0.130692
26	chr26_13224865	13224865	2	T	G	0.044	-0.214585	0.141119	0.496419	0.130701
17	chr17_59114577	59114577	0	C	A	0.358	0.0867119	0.0570271	0.42678	0.130715
7	chr7_79805680	79805680	1	G	A	0.471	0.0862456	0.0567211	0.36346	0.130719
25	chr25_35697575	35697575	0	A	C	0.193	0.108121	0.0711081	0.438849	0.130719
18	chr18_53475646	53475646	0	T	C	0.241	-0.0978798	0.0643729	0.425771	0.130721
3	chr3_8898650	8898650	2	C	T	0.344	-0.0969372	0.0637539	0.464243	0.130726
36	chr36_22887431	22887431	0	T	C	0.172	-0.116	0.0762919	0.39312	0.130729
36	chr36_23079079	23079079	0	C	T	0.172	-0.116	0.0762919	0.39312	0.130729
7	chr7_18438299	18438299	0	A	T	0.011	-0.39885	0.262337	0.468509	0.130757
7	chr7_20012417	20012417	0	C	T	0.011	-0.39885	0.262337	0.468509	0.130757
7	chr7_21769522	21769522	0	G	A	0.011	-0.39885	0.262337	0.468509	0.130757
7	chr7_21834367	21834367	0	T	C	0.011	-0.39885	0.262337	0.468509	0.130757
7	chr7_21844420	21844420	0	A	G	0.011	-0.39885	0.262337	0.468509	0.130757
7	chr7_22920180	22920180	0	G	A	0.011	-0.39885	0.262337	0.468509	0.130757
7	chr7_22934370	22934370	0	C	T	0.011	-0.39885	0.262337	0.468509	0.130757
7	chr7_51650368	51650368	0	A	G	0.365	-0.0948162	0.0623647	0.415099	0.130762
17	chr17_45400523	45400523	0	T	G	0.208	0.106175	0.0698392	0.394038	0.130779
21	chr21_25853057	25853057	5	A	G	0.068	-0.170543	0.112185	0.388858	0.130801
14	chr14_34925979	34925979	0	A	G	0.376	0.0902459	0.059372	0.404739	0.130848
13	chr13_38984507	38984507	0	C	T	0.325	0.0912458	0.0600339	0.326277	0.130873
10	chr10_31669955	31669955	1	T	C	0.279	-0.0963601	0.0634069	0.317596	0.130922
12	chr12_3450539	3450539	0	C	T	0.416	-0.0837772	0.0551271	0.340645	0.130923
15	chr15_48857176	48857176	2	T	C	0.422	-0.0907991	0.059748	0.435558	0.130924
1	chr1_114296067	114296067	0	A	G	0.485	-0.0805439	0.0530006	0.408959	0.130931
7	chr7_74244202	74244202	1	T	C	0.375	0.0930395	0.0612288	0.459323	0.130966
27	chr27_32890029	32890029	0	C	T	0.467	-0.0849555	0.055909	0.389745	0.130967
21	chr21_9197083	9197083	0	C	T	0.489	0.0819945	0.053964	0.3944	0.130993
22	chr22_2550238	2550238	1	C	T	0.118	-0.144908	0.0953726	0.499671	0.131002
22	chr22_2697997	2697997	1	C	T	0.118	-0.144908	0.0953726	0.499671	0.131002
22	chr22_3176744	3176744	1	C	T	0.118	-0.144908	0.0953726	0.499671	0.131002
16	chr16_42330513	42330513	1	T	G	0.099	0.134255	0.0883691	0.441974	0.131037
24	chr24_18812300	18812300	0	C	T	0.434	-0.0887989	0.0584504	0.3578	0.131046
8	chr8_60809301	60809301	0	T	C	0.387	-0.0914612	0.0602035	0.436075	0.13105
4	chr4_40937613	40937613	1	A	G	0.011	-0.409656	0.269658	0.477566	0.131058
35	chr35_6483067	6483067	1	C	T	0.224	0.101991	0.0671358	0.461991	0.131059
31	chr31_19116278	19116278	1	T	C	0.401	-0.0870877	0.0573278	0.43082	0.131071
7	chr7_55526927	55526927	1	G	A	0.037	0.232484	0.153044	0.442746	0.131083
7	chr7_9063150	9063150	1	T	A	0.224	0.106899	0.0703732	0.382366	0.131095
37	chr37_7560022	7560022	0	A	C	0.022	0.294813	0.194081	0.42491	0.131096
39	chrX_74775040	74775040	0	C	T	0.066	-0.138026	0.0908656	0.504011	0.131098
29	chr29_31125460	31125460	0	A	C	0.35	-0.0891832	0.0587116	0.329855	0.1311
9	chr9_30573450	30573450	1	T	C	0.496	0.0889554	0.0585634	0.45059	0.131111
26	chr26_24743615	24743615	0	T	C	0.325	-0.0886089	0.0583414	0.482092	0.131151
7	chr7_67775809	67775809	0	C	T	0.204	-0.102101	0.0672356	0.361498	0.131213
17	chr17_47095950	47095950	1	A	C	0.206	0.107923	0.0710713	0.3476	0.131222
23	chr23_33306036	33306036	1	T	G	0.312	0.096143	0.0633178	0.568197	0.131247
36	chr36_16675248	16675248	0	A	G	0.011	-0.421654	0.277699	0.487977	0.131255
9	chr9_45380387	45380387	1	A	G	0.257	-0.090163	0.0593822	0.600689	0.131264
17	chr17_51290387	51290387	0	T	C	0.434	-0.0881739	0.0580761	0.410626	0.13129
17	chr17_51309605	51309605	0	G	A	0.434	-0.0881739	0.0580761	0.410626	0.13129
7	chr7_74259960	74259960	0	T	C	0.376	0.0925969	0.0609908	0.458524	0.1313
12	chr12_37130743	37130743	1	C	T	0.232	-0.110101	0.072523	0.452576	0.131315
7	chr7_28110397	28110397	0	C	T	0.288	0.0953249	0.0627918	0.373242	0.131325
18	chr18_54002970	54002970	0	A	G	0.285	-0.0953559	0.0628129	0.407624	0.131329
1	chr1_31024074	31024074	0	A	G	0.38	-0.0933408	0.0614874	0.398448	0.13134
30	chr30_39733536	39733536	2	T	C	0.067	0.173048	0.113996	0.55821	0.131349
12	chr12_33557657	33557657	3	G	C	0.082	-0.145495	0.0958469	0.410101	0.131355
2	chr2_66978578	66978578	0	C	A	0.453	0.0860149	0.0566641	0.474002	0.131358
23	chr23_38926132	38926132	3	C	T	0.403	-0.0865621	0.0570255	0.561277	0.131364
11	chr11_72908883	72908883	4	G	A	0.173	-0.119839	0.0789485	0.465837	0.131368
12	chr12_38171125	38171125	3	G	A	0.146	0.128641	0.0847504	0.477454	0.131382
14	chr14_28896423	28896423	0	T	C	0.095	-0.150975	0.0994666	0.463914	0.131392
23	chr23_31850544	31850544	5	T	G	0.125	-0.128766	0.0848365	0.513679	0.131401
30	chr30_22792387	22792387	0	A	G	0.215	-0.109612	0.0722198	0.417595	0.131414
16	chr16_43686580	43686580	5	T	C	0.265	0.0962904	0.063445	0.398096	0.131429
33	chr33_718764	718764	0	A	T	0.099	-0.148146	0.0976132	0.39352	0.131432
33	chr33_761927	761927	0	C	T	0.099	-0.148146	0.0976132	0.39352	0.131432
12	chr12_21090947	21090947	2	G	A	0.204	-0.114258	0.0752853	0.386286	0.131438
22	chr22_50771917	50771917	2	G	A	0.237	0.111436	0.0734294	0.495289	0.131456
23	chr23_45178938	45178938	2	A	G	0.056	0.193246	0.127338	0.558136	0.131456
30	chr30_13952681	13952681	0	C	T	0.047	-0.205038	0.135111	0.362547	0.131467
15	chr15_63692014	63692014	0	C	T	0.168	0.115322	0.0759921	0.42416	0.131467
18	chr18_14439896	14439896	0	A	C	0.022	0.303516	0.200016	0.542254	0.131488
18	chr18_14488848	14488848	0	T	A	0.022	0.303516	0.200016	0.542254	0.131488
18	chr18_14529306	14529306	0	C	A	0.022	0.303516	0.200016	0.542254	0.131488
18	chr18_14996535	14996535	0	C	T	0.022	0.303516	0.200016	0.542254	0.131488
9	chr9_15676646	15676646	2	A	G	0.467	-0.0838278	0.0552453	0.313818	0.131511
11	chr11_68197046	68197046	1	G	A	0.228	-0.103802	0.0684101	0.422707	0.131518
5	chr5_30780989	30780989	0	G	A	0.456	-0.215421	0.141973	0.533213	0.131518
5	chr5_30870296	30870296	0	A	G	0.456	-0.215421	0.141973	0.533213	0.131518
5	chr5_30907627	30907627	0	A	G	0.456	-0.215421	0.141973	0.533213	0.131518
5	chr5_30914950	30914950	0	T	C	0.456	-0.215421	0.141973	0.533213	0.131518
6	chr6_44985697	44985697	0	T	C	0.434	-0.0914957	0.0603007	0.335976	0.131523
24	chr24_10440323	10440323	5	G	C	0.458	-0.0939978	0.0619555	0.433703	0.131559
2	chr2_42671081	42671081	5	T	C	0.114	-0.138866	0.0915297	0.453792	0.131562
31	chr31_1824826	1824826	5	C	T	0.409	-0.0855688	0.0564018	0.422812	0.131573
5	chr5_6838932	6838932	2	A	G	0.174	0.120685	0.0795503	0.497871	0.131581
22	chr22_51892858	51892858	1	T	A	0.07	-0.156584	0.103215	0.460828	0.131587
7	chr7_60051306	60051306	1	C	T	0.445	0.0880124	0.0580155	0.419891	0.131593
14	chr14_17557488	17557488	0	G	C	0.022	-0.304446	0.200686	0.394174	0.131599
26	chr26_2745340	2745340	0	A	C	0.15	0.118285	0.0779729	0.655407	0.131604
16	chr16_19658112	19658112	3	A	C	0.116	-0.124004	0.0817432	0.332861	0.131606
6	chr6_16982016	16982016	1	C	T	0.471	0.0866003	0.0570932	0.460873	0.13165
23	chr23_16374593	16374593	0	G	A	0.029	-0.26046	0.171715	0.389309	0.131652
7	chr7_31498923	31498923	1	T	C	0.235	0.0975795	0.0643367	0.485761	0.13168
15	chr15_32107172	32107172	0	G	A	0.42	0.0867176	0.057176	0.440999	0.131686
7	chr7_56214015	56214015	5	A	T	0.038	0.23243	0.153258	0.439939	0.131708
6	chr6_16975887	16975887	0	C	T	0.252	-0.088771	0.0585351	0.420948	0.13172
7	chr7_47120137	47120137	2	C	A	0.274	0.106561	0.0702661	0.603626	0.131723
22	chr22_52564172	52564172	0	A	G	0.38	0.0936414	0.0617494	0.362501	0.131737
24	chr24_12380944	12380944	0	T	G	0.106	0.139187	0.0917915	0.491187	0.131771
7	chr7_39158885	39158885	0	C	A	0.168	-0.116746	0.0769934	0.494537	0.131778
7	chr7_39213743	39213743	0	G	A	0.168	-0.116746	0.0769934	0.494537	0.131778
7	chr7_39230093	39230093	0	T	C	0.168	-0.116746	0.0769934	0.494537	0.131778
7	chr7_39241691	39241691	0	C	T	0.168	-0.116746	0.0769934	0.494537	0.131778
13	chr13_56263162	56263162	6	G	A	0.248	-0.103577	0.0683087	0.380258	0.131779
26	chr26_12236286	12236286	0	A	G	0.303	0.0931541	0.0614367	0.377165	0.131792
26	chr26_12237412	12237412	0	G	A	0.303	0.0931541	0.0614367	0.377165	0.131792
22	chr22_61319933	61319933	0	G	C	0.412	-0.085094	0.0561277	0.413757	0.131838
22	chr22_61380477	61380477	0	G	A	0.412	-0.085094	0.0561277	0.413757	0.131838
7	chr7_21464500	21464500	0	A	G	0.292	0.0968142	0.0638589	0.479687	0.131841
29	chr29_35609268	35609268	4	A	G	0.398	-0.0961727	0.0634364	0.527597	0.131845
16	chr16_41090310	41090310	1	T	C	0.029	-0.257462	0.16983	0.371364	0.131857
19	chr19_21586688	21586688	0	A	G	0.383	0.0954734	0.0629798	0.441601	0.131873
19	chr19_21604592	21604592	0	T	C	0.383	0.0954734	0.0629798	0.441601	0.131873
19	chr19_21616662	21616662	0	A	G	0.383	0.0954734	0.0629798	0.441601	0.131873
28	chr28_33526791	33526791	1	C	A	0.445	-0.0910424	0.0600591	0.520554	0.131888
21	chr21_38158455	38158455	2	A	G	0.252	-0.101772	0.0671382	0.370997	0.131893
23	chr23_30878626	30878626	0	C	T	0.423	0.0857735	0.0565865	0.535381	0.131909
23	chr23_23784431	23784431	6	A	G	0.416	-0.0863457	0.0569646	0.497513	0.131913
12	chr12_67172663	67172663	1	T	C	0.029	-0.257492	0.169877	0.373038	0.131918
26	chr26_23393067	23393067	1	A	T	0.401	-0.0924468	0.0609908	0.437201	0.13192
39	chrX_11476135	11476135	0	T	G	0.456	-0.0700755	0.046232	0.567756	0.131925
16	chr16_19176210	19176210	2	A	G	0.115	-0.123721	0.0816366	0.327482	0.131981
39	chrX_68661387	68661387	3	C	T	0.086	-0.128705	0.0849299	0.521027	0.132001
12	chr12_61844545	61844545	0	G	A	0.245	0.0978196	0.0645533	0.399587	0.132027
7	chr7_5113013	5113013	1	C	T	0.195	0.105774	0.0698048	0.343226	0.132039
14	chr14_60538791	60538791	4	C	A	0.47	0.0798274	0.0526823	0.354996	0.132044
10	chr10_29771734	29771734	1	C	T	0.29	-0.0925683	0.0610921	0.303425	0.132053
28	chr28_4119659	4119659	0	A	C	0.38	-0.0870943	0.0574863	0.404441	0.132099
14	chr14_15125171	15125171	0	T	C	0.431	-0.0884311	0.058369	0.401569	0.132102
16	chr16_35413294	35413294	6	A	G	0.321	0.0957633	0.0632095	0.396468	0.132107
23	chr23_15217115	15217115	1	A	G	0.022	-0.295787	0.195243	0.372887	0.132118
17	chr17_58179380	58179380	0	G	A	0.485	-0.0911332	0.0601561	0.301705	0.132124
19	chr19_18943010	18943010	2	A	G	0.237	0.107542	0.0709897	0.394825	0.132138
26	chr26_1717754	1717754	2	T	C	0.315	0.0997606	0.0658548	0.543582	0.132146
15	chr15_55469083	55469083	0	C	T	0.219	0.106141	0.0700673	0.510689	0.132148
11	chr11_15229893	15229893	1	G	T	0.235	0.107967	0.0712738	0.396364	0.132157
12	chr12_33618186	33618186	5	T	C	0.186	-0.114247	0.0754215	0.436118	0.132165
37	chr37_26845188	26845188	1	T	C	0.357	-0.0860764	0.0568271	0.393275	0.132184
24	chr24_35144356	35144356	1	A	G	0.044	0.19635	0.129632	0.391993	0.132194
20	chr20_10466026	10466026	6	A	C	0.023	0.290872	0.192046	0.421814	0.132212
1	chr1_14526630	14526630	2	T	C	0.03	0.234998	0.155176	0.547878	0.132262
13	chr13_6069237	6069237	0	C	T	0.438	-0.0866043	0.0571888	0.420273	0.132273
13	chr13_6075456	6075456	0	A	G	0.438	-0.0866043	0.0571888	0.420273	0.132273
13	chr13_6118864	6118864	0	A	G	0.438	-0.0866043	0.0571888	0.420273	0.132273
13	chr13_6291037	6291037	0	C	T	0.438	-0.0866043	0.0571888	0.420273	0.132273
22	chr22_54751195	54751195	0	T	C	0.212	0.105357	0.0695766	0.405108	0.132297
36	chr36_30757111	30757111	0	T	A	0.493	0.0840425	0.0555033	0.437781	0.132316
23	chr23_33793825	33793825	4	A	G	0.308	0.0976697	0.0645036	0.578161	0.13232
14	chr14_36567373	36567373	0	T	C	0.201	-0.102487	0.0676864	0.443389	0.132327
17	chr17_15644022	15644022	2	T	C	0.111	-0.141892	0.0937134	0.487895	0.132337
14	chr14_56965567	56965567	1	T	G	0.062	-0.175804	0.116112	0.417403	0.132342
4	chr4_9912490	9912490	2	A	G	0.215	-0.098846	0.0652868	0.388136	0.132357
31	chr31_20944066	20944066	1	A	T	0.353	0.0894543	0.0590843	0.306363	0.132361
35	chr35_22166880	22166880	0	C	T	0.215	0.109206	0.0721301	0.395099	0.132361
9	chr9_57824269	57824269	1	A	G	0.327	0.0944956	0.0624145	0.467667	0.132364
9	chr9_55175684	55175684	0	G	A	0.182	0.110658	0.0730899	0.398312	0.132364
19	chr19_21186115	21186115	0	A	G	0.376	0.0973206	0.0642838	0.493849	0.132383
24	chr24_41822134	41822134	0	A	G	0.19	0.110738	0.0731479	0.559064	0.132391
18	chr18_46387665	46387665	0	T	C	0.212	-0.102466	0.067688	0.481126	0.132416
8	chr8_9581857	9581857	1	G	A	0.074	0.175405	0.115876	0.504507	0.132433
23	chr23_27710119	27710119	0	G	T	0.157	-0.117442	0.0775882	0.536892	0.132451
21	chr21_32996805	32996805	1	C	T	0.279	-0.0967282	0.0639039	0.340459	0.132452
24	chr24_8538457	8538457	2	A	C	0.022	-0.301252	0.199037	0.522902	0.132478
22	chr22_9121526	9121526	0	A	C	0.296	0.0988704	0.0653238	0.38169	0.132479
22	chr22_9342584	9342584	0	C	T	0.296	0.0988704	0.0653238	0.38169	0.132479
32	chr32_20971194	20971194	0	C	T	0.135	-0.125101	0.082663	0.431381	0.132521
22	chr22_4489536	4489536	2	A	G	0.296	0.0994839	0.0657374	0.374181	0.132527
7	chr7_19836961	19836961	1	G	A	0.011	-0.39712	0.262414	0.46848	0.132531
37	chr37_3706242	3706242	5	A	G	0.231	0.106407	0.0703163	0.471448	0.13255
39	chrX_122819896	122819896	0	G	A	0.04	-0.170792	0.112869	0.497784	0.132568
31	chr31_20621583	20621583	0	A	C	0.234	-0.0991467	0.0655251	0.448783	0.132589
17	chr17_16622815	16622815	2	C	A	0.23	0.105917	0.0700004	0.505044	0.132593
12	chr12_68249214	68249214	1	C	T	0.14	-0.123261	0.081465	0.428422	0.132603
1	chr1_11019380	11019380	2	C	G	0.27	0.0975122	0.0644493	0.475997	0.132616
22	chr22_4567366	4567366	1	G	C	0.298	0.0976059	0.0645119	0.374978	0.13262
21	chr21_32925992	32925992	2	T	C	0.281	-0.0969318	0.0640695	0.349929	0.132638
38	chr38_15828418	15828418	0	G	T	0.069	0.165158	0.109166	0.47361	0.132642
1	chr1_89842234	89842234	1	A	T	0.077	0.13824	0.0913753	0.495255	0.132647
1	chr1_90065696	90065696	1	G	A	0.077	0.13824	0.0913753	0.495255	0.132647
1	chr1_90416829	90416829	1	G	T	0.077	0.13824	0.0913753	0.495255	0.132647
29	chr29_19196627	19196627	3	G	A	0.269	0.0992914	0.0656312	0.422732	0.132651
34	chr34_16326449	16326449	2	C	T	0.019	0.32424	0.214329	0.419181	0.132665
23	chr23_46828100	46828100	0	C	T	0.245	0.0954502	0.0630968	0.455639	0.132679
16	chr16_40388776	40388776	3	A	G	0.261	0.0964132	0.063734	0.3778	0.132683
14	chr14_6830641	6830641	0	G	A	0.055	0.183882	0.121556	0.484135	0.132686
15	chr15_34172408	34172408	0	C	T	0.307	0.0982162	0.0649265	0.4489	0.132686
15	chr15_34172869	34172869	0	C	T	0.307	0.0982162	0.0649265	0.4489	0.132686
27	chr27_41854483	41854483	3	C	T	0.31	0.0907923	0.0600203	0.465379	0.132695
15	chr15_30695935	30695935	0	G	T	0.438	-0.0884527	0.0584752	0.441733	0.132706
15	chr15_30720178	30720178	0	G	A	0.438	-0.0884527	0.0584752	0.441733	0.132706
30	chr30_21207105	21207105	2	A	G	0.341	-0.0946533	0.0625771	0.494728	0.132722
21	chr21_33459539	33459539	2	T	G	0.281	-0.0968409	0.0640291	0.348934	0.132757
32	chr32_32628601	32628601	0	G	A	0.157	-0.119323	0.0788979	0.340047	0.132778
38	chr38_8760130	8760130	0	G	A	0.288	0.0890588	0.0588877	0.391065	0.132782
8	chr8_9814724	9814724	2	A	G	0.074	0.17534	0.115939	0.500704	0.132784
24	chr24_7901864	7901864	1	A	G	0.29	0.102932	0.0680646	0.399709	0.132803
24	chr24_7905657	7905657	1	A	G	0.29	0.102932	0.0680646	0.399709	0.132803
11	chr11_17492637	17492637	0	G	C	0.493	-0.0916981	0.0606419	0.421414	0.13284
11	chr11_17528035	17528035	0	C	T	0.493	-0.0916981	0.0606419	0.421414	0.13284
1	chr1_12831740	12831740	0	C	T	0.314	-0.0942967	0.0623689	0.442776	0.132892
8	chr8_9036831	9036831	2	G	A	0.074	0.175247	0.115911	0.501091	0.132896
12	chr12_72024259	72024259	0	A	G	0.102	0.143001	0.0945836	0.424866	0.132896
11	chr11_5395952	5395952	1	A	C	0.272	-0.099403	0.0657524	0.32407	0.132928
10	chr10_46289289	46289289	3	C	T	0.108	-0.13798	0.0912721	0.305925	0.132936
1	chr1_10683500	10683500	2	C	A	0.041	0.206273	0.136449	0.577172	0.132942
2	chr2_42483279	42483279	0	C	G	0.212	-0.102451	0.0677735	0.444417	0.132957
28	chr28_8819314	8819314	0	C	T	0.204	-0.106906	0.0707244	0.507789	0.132977
7	chr7_28853774	28853774	2	G	A	0.285	0.0968947	0.0641018	0.380656	0.132979
16	chr16_6567884	6567884	0	T	C	0.12	-0.133805	0.0885224	0.549999	0.13299
16	chr16_6624160	6624160	0	G	A	0.12	-0.133805	0.0885224	0.549999	0.13299
16	chr16_6737955	6737955	0	C	T	0.12	-0.133805	0.0885224	0.549999	0.13299
16	chr16_6745015	6745015	0	C	T	0.12	-0.133805	0.0885224	0.549999	0.13299
3	chr3_30086869	30086869	0	T	A	0.38	0.0918286	0.060752	0.441844	0.132991
13	chr13_7484572	7484572	1	A	T	0.312	-0.0928335	0.0614189	0.351517	0.133003
23	chr23_27419313	27419313	1	A	G	0.136	-0.128681	0.0851365	0.54773	0.133006
8	chr8_16360833	16360833	1	A	C	0.379	0.0898828	0.0594673	0.382498	0.133007
16	chr16_35907751	35907751	0	A	G	0.383	-0.0942958	0.0623892	0.499339	0.133021
22	chr22_60435670	60435670	0	T	G	0.036	-0.223759	0.148048	0.460688	0.133027
10	chr10_66880044	66880044	0	A	G	0.164	-0.11093	0.0733965	0.321237	0.13303
10	chr10_66882586	66882586	0	T	G	0.164	-0.11093	0.0733965	0.321237	0.13303
7	chr7_79778861	79778861	0	T	C	0.453	0.084241	0.0557401	0.355902	0.133045
19	chr19_10364925	10364925	1	C	T	0.18	-0.109786	0.0726529	0.393318	0.1331
12	chr12_67906098	67906098	2	G	C	0.063	-0.173651	0.114918	0.359473	0.133103
7	chr7_45495031	45495031	0	C	T	0.201	-0.108377	0.0717212	0.491602	0.133105
4	chr4_68156410	68156410	0	T	C	0.409	-0.0805556	0.0533121	0.538782	0.133121
6	chr6_42346336	42346336	1	A	G	0.107	-0.143151	0.0947434	0.435117	0.133141
28	chr28_12842657	12842657	0	A	G	0.186	-0.106219	0.0703011	0.509344	0.133145
24	chr24_31989741	31989741	0	C	G	0.015	-0.356865	0.236195	0.37948	0.133153
9	chr9_32978944	32978944	0	G	A	0.314	0.0872683	0.0577632	0.55226	0.133178
8	chr8_37892227	37892227	2	G	A	0.374	-0.0921981	0.0610287	0.464832	0.133193
34	chr34_16905048	16905048	3	A	G	0.019	0.323997	0.214465	0.416851	0.133196
33	chr33_6452002	6452002	0	T	C	0.434	0.0869927	0.0575857	0.459602	0.133211
33	chr33_6506969	6506969	0	T	C	0.434	0.0869927	0.0575857	0.459602	0.133211
33	chr33_6531971	6531971	0	T	C	0.434	0.0869927	0.0575857	0.459602	0.133211
33	chr33_6682149	6682149	0	A	G	0.434	0.0869927	0.0575857	0.459602	0.133211
1	chr1_49989634	49989634	0	A	G	0.234	-0.103714	0.0686549	0.506128	0.133213
2	chr2_66947100	66947100	0	A	G	0.172	0.105754	0.0700131	0.517864	0.133258
20	chr20_17987000	17987000	3	T	C	0.093	0.156438	0.103574	0.449595	0.133279
32	chr32_14255810	14255810	3	G	A	0.332	0.0877466	0.0580956	0.403686	0.133283
31	chr31_33704311	33704311	0	A	G	0.223	-0.100634	0.0666289	0.452341	0.133286
6	chr6_51459350	51459350	0	T	C	0.464	-0.0859791	0.0569305	0.40457	0.133317
6	chr6_51479083	51479083	0	A	G	0.464	-0.0859791	0.0569305	0.40457	0.133317
3	chr3_12736287	12736287	1	T	C	0.386	0.0881779	0.0583865	0.416105	0.133318
31	chr31_17837269	17837269	0	G	A	0.453	-0.0837838	0.0554774	0.401834	0.133322
6	chr6_2670297	2670297	0	G	A	0.069	0.162201	0.107405	0.52771	0.133332
6	chr6_2703291	2703291	0	C	T	0.069	0.162201	0.107405	0.52771	0.133332
6	chr6_3143632	3143632	0	A	G	0.069	0.162201	0.107405	0.52771	0.133332
6	chr6_3267641	3267641	0	C	G	0.069	0.162201	0.107405	0.52771	0.133332
6	chr6_3349558	3349558	0	C	A	0.069	0.162201	0.107405	0.52771	0.133332
6	chr6_3742196	3742196	0	A	G	0.069	0.162201	0.107405	0.52771	0.133332
2	chr2_80308746	80308746	0	C	G	0.358	0.0918084	0.0607927	0.418735	0.133333
13	chr13_13619668	13619668	3	A	G	0.325	-0.0966675	0.064015	0.330501	0.133361
7	chr7_22206571	22206571	0	C	T	0.296	-0.0960128	0.0635822	0.397797	0.133366
12	chr12_14826012	14826012	1	G	A	0.294	0.0902742	0.059785	0.309917	0.133385
14	chr14_24330621	24330621	0	C	T	0.044	0.21268	0.140857	0.401761	0.133405
14	chr14_24370676	24370676	0	T	C	0.044	0.21268	0.140857	0.401761	0.133405
24	chr24_14617987	14617987	1	T	C	0.482	-0.0870803	0.0576733	0.390522	0.133409
38	chr38_8589397	8589397	0	G	A	0.38	-0.0865356	0.0573148	0.4248	0.133424
32	chr32_32553886	32553886	0	G	T	0.128	-0.130877	0.086685	0.394643	0.133431
34	chr34_10454123	10454123	0	A	T	0.285	0.0873972	0.0578866	0.408836	0.133431
39	chrX_99741807	99741807	2	T	C	0.122	0.106022	0.0702253	0.475649	0.133448
20	chr20_12800439	12800439	0	A	G	0.051	-0.198442	0.131446	0.422521	0.133462
9	chr9_59599550	59599550	0	A	G	0.336	0.0924847	0.0612613	0.430427	0.133463
9	chr9_59612051	59612051	0	G	A	0.336	0.0924847	0.0612613	0.430427	0.133463
9	chr9_59679434	59679434	0	T	C	0.336	0.0924847	0.0612613	0.430427	0.133463
3	chr3_86245723	86245723	0	T	C	0.23	-0.102766	0.0680729	0.388541	0.133469
15	chr15_29019972	29019972	1	G	A	0.493	0.0943269	0.0624828	0.56527	0.133471
29	chr29_11111957	11111957	0	T	C	0.099	-0.138141	0.0915064	0.371647	0.133473
30	chr30_15711117	15711117	0	C	A	0.084	-0.159454	0.105626	0.359696	0.133481
30	chr30_15868189	15868189	0	A	G	0.084	-0.159454	0.105626	0.359696	0.133481
30	chr30_16117206	16117206	0	T	C	0.084	-0.159454	0.105626	0.359696	0.133481
16	chr16_16867852	16867852	0	G	A	0.077	-0.149521	0.0990476	0.512329	0.133486
16	chr16_16879293	16879293	0	C	T	0.077	-0.149521	0.0990476	0.512329	0.133486
16	chr16_17052452	17052452	0	T	A	0.077	-0.149521	0.0990476	0.512329	0.133486
9	chr9_50893548	50893548	0	C	T	0.204	0.107179	0.071	0.503524	0.133491
9	chr9_51104567	51104567	0	A	C	0.204	0.107179	0.071	0.503524	0.133491
7	chr7_32162829	32162829	0	G	A	0.208	-0.109472	0.0725321	0.443065	0.133561
7	chr7_32350054	32350054	0	T	C	0.208	-0.109472	0.0725321	0.443065	0.133561
12	chr12_47191836	47191836	0	C	A	0.478	0.0829957	0.0549907	0.431065	0.133567
22	chr22_60755128	60755128	0	G	T	0.161	0.121492	0.0804998	0.395257	0.133578
19	chr19_7599389	7599389	2	T	C	0.278	-0.0953833	0.0632004	0.46301	0.13358
30	chr30_35735324	35735324	0	T	C	0.029	-0.251443	0.166613	0.551722	0.133599
7	chr7_30392401	30392401	0	T	G	0.215	0.102077	0.0676451	0.424151	0.133635
1	chr1_71189046	71189046	3	T	C	0.131	-0.132584	0.0878678	0.437337	0.133662
22	chr22_24450823	24450823	0	A	G	0.321	0.0902182	0.0597923	0.309976	0.133671
20	chr20_19409625	19409625	0	A	T	0.285	0.0930483	0.0616681	0.532725	0.133672
7	chr7_33204265	33204265	0	C	A	0.394	0.082787	0.0548698	0.394049	0.133689
9	chr9_15125198	15125198	0	A	C	0.263	-0.100827	0.0668294	0.423368	0.133708
5	chr5_12584282	12584282	2	A	G	0.344	-0.0981553	0.0650593	0.446971	0.133711
33	chr33_6973833	6973833	0	T	C	0.482	-0.0866431	0.0574318	0.485651	0.133731
20	chr20_9634668	9634668	0	C	T	0.051	-0.19814	0.131345	0.43392	0.13375
23	chr23_47948461	47948461	0	A	G	0.12	-0.130481	0.0864974	0.4709	0.133765
2	chr2_32506971	32506971	1	A	G	0.022	0.292156	0.193675	0.407708	0.133767
4	chr4_58745370	58745370	0	T	C	0.186	-0.110452	0.0732215	0.39423	0.133772
31	chr31_36085062	36085062	0	G	A	0.274	0.0963213	0.0638553	0.435534	0.133781
39	chrX_4294774	4294774	0	T	C	0.139	0.131484	0.0871664	0.388503	0.133783
1	chr1_53491558	53491558	1	C	T	0.276	-0.103119	0.0683658	0.458174	0.133805
9	chr9_31477907	31477907	0	A	G	0.099	-0.150849	0.100017	0.549289	0.133831
36	chr36_26365690	26365690	1	T	G	0.386	-0.0928917	0.0615899	0.380834	0.133832
19	chr19_21008858	21008858	1	G	A	0.375	0.0969164	0.0642588	0.494996	0.133835
23	chr23_49940098	49940098	0	G	A	0.011	0.40443	0.268159	0.505019	0.133848
16	chr16_40279908	40279908	1	C	T	0.051	0.191844	0.127214	0.555108	0.13388
22	chr22_3386388	3386388	0	C	T	0.19	-0.118748	0.0787457	0.552323	0.133894
22	chr22_3457022	3457022	0	A	G	0.19	-0.118748	0.0787457	0.552323	0.133894
22	chr22_3478690	3478690	0	T	A	0.19	-0.118748	0.0787457	0.552323	0.133894
9	chr9_60967722	60967722	2	T	G	0.096	-0.145093	0.0962182	0.416872	0.133901
38	chr38_9313862	9313862	0	A	G	0.307	0.0866283	0.0574497	0.358671	0.133917
7	chr7_21628314	21628314	0	A	G	0.237	-0.103748	0.0688035	0.390085	0.13392
36	chr36_23776585	23776585	6	A	G	0.443	-0.0876941	0.0581597	0.275866	0.133938
29	chr29_19217728	19217728	1	A	G	0.265	0.0972749	0.0645139	0.399682	0.133939
15	chr15_33076519	33076519	3	T	C	0.481	0.0934975	0.06201	0.416804	0.133948
31	chr31_18487280	18487280	0	A	G	0.365	-0.0918063	0.0608919	0.397486	0.13397
26	chr26_17802647	17802647	1	T	C	0.434	0.085944	0.0570052	0.392644	0.13398
4	chr4_83932419	83932419	0	A	C	0.106	0.140634	0.0932834	0.448437	0.133995
3	chr3_86956784	86956784	0	A	T	0.303	-0.0922805	0.0612108	0.412916	0.133997
16	chr16_48379334	48379334	1	G	A	0.434	0.0866857	0.0575014	0.505259	0.134008
12	chr12_61046246	61046246	0	A	C	0.438	-0.086139	0.0571419	0.392789	0.13403
27	chr27_8222013	8222013	2	A	G	0.126	-0.132296	0.0877613	0.37808	0.134032
25	chr25_13190014	13190014	1	C	A	0.357	0.0880783	0.0584368	0.377373	0.134085
34	chr34_38992306	38992306	0	T	A	0.204	-0.106136	0.0704209	0.466842	0.134106
26	chr26_37967033	37967033	0	T	C	0.255	-0.100521	0.0667004	0.541136	0.134134
28	chr28_18894839	18894839	0	G	A	0.434	-0.084945	0.0563658	0.44257	0.134139
15	chr15_48077714	48077714	0	C	T	0.255	-0.100158	0.0664629	0.395814	0.134153
30	chr30_10211483	10211483	0	G	A	0.157	0.113292	0.0751897	0.393837	0.134212
30	chr30_10233170	10233170	0	C	T	0.157	0.113292	0.0751897	0.393837	0.134212
30	chr30_10266304	10266304	0	G	A	0.157	0.113292	0.0751897	0.393837	0.134212
7	chr7_32539299	32539299	0	T	C	0.277	-0.102409	0.0679671	0.568538	0.134213
10	chr10_32644481	32644481	0	G	C	0.401	-0.0857381	0.0569104	0.236729	0.134264
10	chr10_32644559	32644559	0	G	A	0.401	-0.0857381	0.0569104	0.236729	0.134264
4	chr4_85475903	85475903	0	T	G	0.361	-0.0932	0.0618648	0.361578	0.134273
35	chr35_21102459	21102459	1	G	A	0.048	-0.188809	0.12533	0.4383	0.134278
17	chr17_45408275	45408275	0	T	C	0.485	0.0832137	0.0552381	0.5106	0.134287
3	chr3_10264873	10264873	0	C	T	0.091	-0.1552	0.103024	0.415952	0.134288
3	chr3_11483994	11483994	0	C	T	0.091	-0.1552	0.103024	0.415952	0.134288
39	chrX_61866796	61866796	2	G	T	0.207	-0.0841005	0.0558281	0.344227	0.134296
15	chr15_32012918	32012918	0	T	A	0.453	-0.0885584	0.0587894	0.451714	0.134309
36	chr36_24364599	24364599	1	A	C	0.386	0.0999791	0.0663731	0.369455	0.134321
13	chr13_36692923	36692923	5	T	C	0.159	-0.125712	0.0834572	0.376914	0.134325
3	chr3_7233579	7233579	2	C	A	0.111	-0.145136	0.0963527	0.398648	0.134328
14	chr14_28366485	28366485	0	T	C	0.022	-0.310455	0.206135	0.414248	0.134385
14	chr14_30355045	30355045	0	A	T	0.022	-0.310455	0.206135	0.414248	0.134385
6	chr6_74093503	74093503	0	G	A	0.383	-0.0880187	0.0584435	0.435618	0.134391
39	chrX_33406404	33406404	6	C	T	0.397	-0.0697631	0.046326	0.533728	0.134424
11	chr11_64613023	64613023	0	T	A	0.409	-0.084308	0.0559845	0.44816	0.134425
21	chr21_33859774	33859774	1	A	C	0.103	-0.141301	0.0938359	0.295134	0.134445
30	chr30_2612406	2612406	4	T	C	0.496	0.0927668	0.0616058	0.419453	0.134452
14	chr14_31360220	31360220	0	G	A	0.128	-0.120333	0.0799149	0.439059	0.134462
35	chr35_21684860	21684860	0	A	G	0.445	0.0911284	0.0605197	0.468887	0.134464
31	chr31_11815440	11815440	0	G	A	0.201	-0.114128	0.0757941	0.35917	0.134465
7	chr7_80039364	80039364	0	G	C	0.106	0.137519	0.0913413	0.346925	0.134517
22	chr22_908294	908294	2	A	G	0.119	-0.144074	0.0956969	0.503824	0.134525
7	chr7_11059623	11059623	0	G	A	0.015	0.294467	0.195591	0.502093	0.134525
19	chr19_15230546	15230546	0	A	C	0.248	-0.0994612	0.0660659	0.420458	0.134536
29	chr29_28851429	28851429	0	A	C	0.358	-0.0895876	0.0595089	0.302064	0.134545
23	chr23_17478670	17478670	0	G	A	0.449	0.0816439	0.0542395	0.616323	0.134596
4	chr4_34812697	34812697	0	T	C	0.252	-0.0955427	0.0634742	0.355194	0.134604
4	chr4_35441184	35441184	0	T	C	0.252	-0.0955427	0.0634742	0.355194	0.134604
4	chr4_35456579	35456579	0	A	G	0.252	-0.0955427	0.0634742	0.355194	0.134604
4	chr4_35492727	35492727	0	T	C	0.252	-0.0955427	0.0634742	0.355194	0.134604
4	chr4_1033850	1033850	2	G	T	0.367	-0.0962545	0.0639503	0.398423	0.134623
27	chr27_5467028	5467028	0	G	A	0.12	-0.135303	0.0898964	0.322529	0.134634
6	chr6_27326474	27326474	1	C	T	0.015	0.36449	0.24218	0.471815	0.134651
13	chr13_13464197	13464197	1	C	A	0.353	-0.0934973	0.0621234	0.30703	0.134654
17	chr17_35533036	35533036	0	A	G	0.011	0.404679	0.268887	0.490416	0.134656
17	chr17_35683661	35683661	0	C	T	0.011	0.404679	0.268887	0.490416	0.134656
10	chr10_35483256	35483256	4	G	A	0.312	-0.0883165	0.0586834	0.334751	0.134669
29	chr29_6119966	6119966	0	G	A	0.339	-0.092341	0.0613585	0.422497	0.134675
29	chr29_7023290	7023290	0	T	G	0.339	-0.092341	0.0613585	0.422497	0.134675
29	chr29_7412599	7412599	0	C	T	0.339	-0.092341	0.0613585	0.422497	0.134675
21	chr21_35181278	35181278	0	C	T	0.281	0.0896214	0.0595513	0.427365	0.134675
25	chr25_36091696	36091696	1	A	G	0.191	0.11011	0.0731664	0.436614	0.134678
24	chr24_15156457	15156457	0	C	T	0.412	-0.0850445	0.0565133	0.377595	0.134697
14	chr14_31556909	31556909	4	A	C	0.023	-0.310047	0.206037	0.414703	0.134709
17	chr17_38129850	38129850	0	T	C	0.318	-0.0986709	0.065573	0.539087	0.134725
19	chr19_32049677	32049677	1	T	C	0.199	0.106377	0.0706942	0.374102	0.134726
15	chr15_48696756	48696756	0	A	C	0.259	-0.0999888	0.0664493	0.418279	0.134728
30	chr30_38758332	38758332	0	G	A	0.376	0.0833352	0.0553837	0.501525	0.134741
2	chr2_22296117	22296117	0	T	C	0.255	-0.0936047	0.0622113	0.488061	0.134756
2	chr2_22329831	22329831	0	A	G	0.255	-0.0936047	0.0622113	0.488061	0.134756
39	chrX_1472243	1472243	0	G	A	0.026	0.271995	0.180774	0.547878	0.134759
15	chr15_56772669	56772669	0	G	A	0.409	0.090537	0.0601736	0.524996	0.134763
13	chr13_15775177	15775177	0	G	A	0.102	-0.129213	0.0858816	0.350295	0.134777
10	chr10_36574013	36574013	0	A	C	0.474	0.0863112	0.0573671	0.309454	0.134778
21	chr21_41572905	41572905	0	T	C	0.131	0.133736	0.0888911	0.476868	0.134792
3	chr3_87553692	87553692	2	G	A	0.256	-0.105984	0.070447	0.477184	0.1348
29	chr29_31806122	31806122	0	G	A	0.438	-0.0859785	0.0571504	0.365355	0.134808
7	chr7_52132185	52132185	3	A	C	0.037	0.243273	0.161707	0.407896	0.134814
8	chr8_50099397	50099397	0	T	C	0.245	0.103333	0.0686881	0.407329	0.13482
3	chr3_74550356	74550356	1	A	G	0.364	-0.0854282	0.0567897	0.479651	0.134842
22	chr22_57466875	57466875	0	T	G	0.438	-0.0840589	0.0558799	0.291425	0.134846
34	chr34_9549014	9549014	0	G	A	0.277	0.098479	0.0654669	0.32937	0.134852
7	chr7_70151824	70151824	0	C	T	0.467	-0.0861964	0.0573022	0.394525	0.134854
32	chr32_10708923	10708923	0	A	C	0.153	0.117577	0.0781649	0.440987	0.134862
20	chr20_22236454	22236454	5	A	G	0.269	-0.100537	0.066843	0.492494	0.134897
13	chr13_60302076	60302076	0	A	G	0.383	0.0898332	0.0597312	0.423634	0.134928
32	chr32_14377816	14377816	2	A	G	0.348	0.0869676	0.0578285	0.391153	0.134946
31	chr31_27037612	27037612	0	C	A	0.449	-0.0871199	0.0579326	0.371337	0.134965
7	chr7_65567955	65567955	0	T	C	0.066	-0.174404	0.115984	0.490121	0.134997
7	chr7_65786273	65786273	0	C	T	0.066	-0.174404	0.115984	0.490121	0.134997
7	chr7_65855424	65855424	0	G	A	0.066	-0.174404	0.115984	0.490121	0.134997
34	chr34_15912862	15912862	2	A	G	0.019	0.322523	0.214497	0.418245	0.135014
22	chr22_4118501	4118501	1	G	A	0.121	-0.141762	0.0942847	0.504487	0.135033
25	chr25_51334374	51334374	0	T	C	0.15	-0.126932	0.0844224	0.368194	0.135036
17	chr17_26080308	26080308	0	T	G	0.219	0.101004	0.0671781	0.491747	0.135041
17	chr17_26096056	26096056	0	T	G	0.219	0.101004	0.0671781	0.491747	0.135041
28	chr28_20804223	20804223	0	C	T	0.241	-0.102294	0.068043	0.364889	0.135077
28	chr28_20978345	20978345	0	C	A	0.241	-0.102294	0.068043	0.364889	0.135077
28	chr28_21014432	21014432	0	C	T	0.241	-0.102294	0.068043	0.364889	0.135077
7	chr7_8924095	8924095	0	A	G	0.186	0.106573	0.0708944	0.373372	0.135108
7	chr7_8971333	8971333	0	C	A	0.186	0.106573	0.0708944	0.373372	0.135108
4	chr4_86341862	86341862	1	G	T	0.265	0.101377	0.067439	0.347324	0.135114
8	chr8_67092460	67092460	1	C	T	0.103	-0.143908	0.0957332	0.423954	0.135119
36	chr36_29563389	29563389	0	A	G	0.193	0.0999357	0.0664846	0.361178	0.135139
7	chr7_13006607	13006607	0	A	G	0.438	-0.090446	0.060172	0.354892	0.135142
6	chr6_42426871	42426871	3	G	T	0.448	0.0868428	0.0577767	0.404032	0.135156
5	chr5_9268267	9268267	0	G	A	0.478	-0.0823428	0.0547829	0.437667	0.135156
12	chr12_62292689	62292689	1	C	T	0.074	-0.172324	0.114648	0.446306	0.135157
16	chr16_9246262	9246262	0	T	C	0.212	0.10124	0.0673589	0.496452	0.135178
34	chr34_26097119	26097119	0	T	C	0.252	0.0972661	0.064717	0.356925	0.135189
14	chr14_31970272	31970272	4	A	G	0.094	-0.158184	0.105253	0.513553	0.135204
31	chr31_12779303	12779303	2	A	G	0.389	-0.0936254	0.0622978	0.292533	0.135208
18	chr18_49171325	49171325	0	C	T	0.292	0.0872635	0.0580656	0.498334	0.135215
18	chr18_49198998	49198998	0	G	A	0.292	0.0872635	0.0580656	0.498334	0.135215
1	chr1_118298166	118298166	1	G	T	0.438	0.0841387	0.0559866	0.393369	0.135217
1	chr1_118326553	118326553	1	C	T	0.438	0.0841387	0.0559866	0.393369	0.135217
33	chr33_23482474	23482474	0	A	G	0.015	-0.350946	0.23355	0.377874	0.135262
33	chr33_23494689	23494689	0	C	T	0.015	-0.350946	0.23355	0.377874	0.135262
33	chr33_23515863	23515863	0	G	A	0.015	-0.350946	0.23355	0.377874	0.135262
33	chr33_23525594	23525594	0	G	A	0.015	-0.350946	0.23355	0.377874	0.135262
33	chr33_24113066	24113066	0	C	T	0.015	-0.350946	0.23355	0.377874	0.135262
33	chr33_24876536	24876536	0	C	T	0.015	-0.350946	0.23355	0.377874	0.135262
4	chr4_88018889	88018889	0	G	A	0.117	-0.129045	0.0858778	0.499302	0.135263
7	chr7_80059140	80059140	0	C	A	0.478	-0.0899849	0.0598868	0.500291	0.135282
3	chr3_78528926	78528926	1	T	C	0.07	0.167744	0.111641	0.499674	0.135295
34	chr34_15980682	15980682	2	A	G	0.019	0.322195	0.214438	0.417986	0.135302
34	chr34_15731285	15731285	1	C	A	0.018	0.322164	0.214418	0.419524	0.135302
24	chr24_21892603	21892603	0	G	T	0.474	0.0853514	0.0568071	0.361149	0.135309
24	chr24_21924094	21924094	0	C	T	0.474	0.0853514	0.0568071	0.361149	0.135309
38	chr38_8838556	8838556	0	G	A	0.015	0.361664	0.240718	0.514487	0.135319
38	chr38_9077717	9077717	0	C	T	0.015	0.361664	0.240718	0.514487	0.135319
12	chr12_14607946	14607946	0	A	G	0.277	0.093472	0.0622139	0.314422	0.135322
12	chr12_14650001	14650001	0	A	T	0.277	0.093472	0.0622139	0.314422	0.135322
12	chr12_14654549	14654549	0	G	A	0.277	0.093472	0.0622139	0.314422	0.135322
12	chr12_39879257	39879257	1	T	G	0.165	-0.121759	0.0810419	0.414141	0.135324
12	chr12_39882408	39882408	1	A	G	0.165	-0.121759	0.0810419	0.414141	0.135324
7	chr7_49187626	49187626	0	A	G	0.438	0.100804	0.0670961	0.469675	0.135335
2	chr2_54495508	54495508	0	A	G	0.077	-0.160551	0.106866	0.416036	0.135339
24	chr24_35204590	35204590	0	G	A	0.044	0.194786	0.129657	0.393327	0.13535
39	chrX_26624647	26624647	2	A	G	0.485	0.069959	0.0465694	0.398637	0.135368
22	chr22_41835647	41835647	0	C	T	0.456	0.0903725	0.0601611	0.339639	0.135387
7	chr7_47111537	47111537	1	G	A	0.272	0.104952	0.0698674	0.609082	0.135391
9	chr9_8428701	8428701	0	A	G	0.022	0.28537	0.189975	0.431571	0.135396
4	chr4_81837801	81837801	1	C	T	0.482	0.0858149	0.0571299	0.433396	0.135406
2	chr2_25855761	25855761	0	T	C	0.416	0.0856813	0.0570438	0.406837	0.135426
6	chr6_75926783	75926783	3	C	T	0.444	-0.094475	0.0628984	0.465182	0.135426
25	chr25_14115373	14115373	0	T	G	0.434	-0.0825503	0.0549644	0.364995	0.135462
4	chr4_84233242	84233242	1	A	G	0.158	0.117325	0.0781206	0.390636	0.135472
8	chr8_37933807	37933807	4	G	A	0.372	-0.0914003	0.0608594	0.465535	0.135477
14	chr14_56309193	56309193	0	C	T	0.062	-0.175691	0.116988	0.410965	0.13549
6	chr6_10147576	10147576	1	T	C	0.11	-0.133334	0.0887864	0.423459	0.1355
33	chr33_9920184	9920184	1	T	C	0.408	0.08192	0.0545507	0.507276	0.135504
14	chr14_1541421	1541421	3	T	C	0.022	0.297032	0.197802	0.432304	0.13552
19	chr19_24006732	24006732	2	G	C	0.481	0.0905057	0.060271	0.377341	0.135524
34	chr34_31113830	31113830	1	T	C	0.202	-0.103427	0.0688765	0.419729	0.135527
39	chrX_111324679	111324679	0	A	T	0.383	0.0697203	0.0464312	0.429939	0.13554
11	chr11_14435337	14435337	0	A	G	0.208	0.105859	0.0704985	0.381154	0.135542
36	chr36_23679332	23679332	3	T	C	0.392	-0.0936987	0.0624005	0.260207	0.135544
24	chr24_7879165	7879165	2	T	A	0.289	0.102603	0.068332	0.412136	0.135553
4	chr4_56214772	56214772	0	T	A	0.442	-0.0906682	0.0603853	0.402892	0.135563
11	chr11_69718158	69718158	0	A	G	0.274	-0.0973417	0.0648311	0.442747	0.135571
10	chr10_52114470	52114470	0	T	G	0.106	-0.124363	0.0828298	0.309561	0.135581
37	chr37_3789136	3789136	0	C	T	0.201	0.10788	0.0718541	0.446163	0.135595
20	chr20_18815064	18815064	0	C	T	0.266	0.0937636	0.0624538	0.485914	0.135607
5	chr5_18195605	18195605	0	C	T	0.073	0.160576	0.106958	0.438007	0.135615
30	chr30_36342581	36342581	0	G	A	0.099	-0.138518	0.0922701	0.310651	0.135632
5	chr5_19903695	19903695	0	G	A	0.011	0.407902	0.271713	0.487673	0.135634
16	chr16_29389457	29389457	0	G	A	0.077	-0.165645	0.110345	0.398028	0.13565
39	chrX_91558807	91558807	0	A	G	0.474	0.0698721	0.046548	0.455664	0.135671
19	chr19_34762838	34762838	0	T	A	0.369	0.0867842	0.0578152	0.426649	0.135675
19	chr19_34834432	34834432	0	G	A	0.369	0.0867842	0.0578152	0.426649	0.135675
29	chr29_17031752	17031752	4	T	C	0.244	0.100957	0.0672587	0.340779	0.135684
3	chr3_47564417	47564417	2	A	G	0.307	0.0912201	0.0607732	0.39709	0.135693
21	chr21_43428115	43428115	0	C	T	0.091	-0.147613	0.0983443	0.379528	0.135695
22	chr22_10140003	10140003	0	C	T	0.307	0.0969355	0.0645824	0.388827	0.135701
22	chr22_10144518	10144518	0	C	T	0.307	0.0969355	0.0645824	0.388827	0.135701
22	chr22_10228767	10228767	0	A	G	0.307	0.0969355	0.0645824	0.388827	0.135701
22	chr22_10250489	10250489	0	T	C	0.307	0.0969355	0.0645824	0.388827	0.135701
22	chr22_10250787	10250787	0	T	C	0.307	0.0969355	0.0645824	0.388827	0.135701
23	chr23_45431807	45431807	2	G	A	0.278	0.0892654	0.0594762	0.512611	0.135727
20	chr20_9741524	9741524	0	G	A	0.022	-0.303906	0.202495	0.373491	0.13574
20	chr20_9765364	9765364	0	A	G	0.022	-0.303906	0.202495	0.373491	0.13574
20	chr20_10183686	10183686	0	T	C	0.022	-0.303906	0.202495	0.373491	0.13574
5	chr5_64743518	64743518	2	C	T	0.389	0.0933107	0.0621749	0.410073	0.135748
5	chr5_30967701	30967701	0	A	G	0.42	0.116191	0.0774263	0.483428	0.135777
3	chr3_29371943	29371943	0	A	G	0.303	0.098135	0.065395	0.413972	0.135781
3	chr3_29465708	29465708	0	C	T	0.303	0.098135	0.065395	0.413972	0.135781
24	chr24_39580531	39580531	0	A	G	0.088	0.148278	0.0988097	0.472359	0.135783
21	chr21_48352909	48352909	0	G	T	0.299	-0.0959291	0.0639263	0.34172	0.135789
11	chr11_45626357	45626357	0	G	T	0.372	-0.0897805	0.0598472	0.369451	0.135907
17	chr17_51552549	51552549	0	A	C	0.398	0.0876456	0.0584246	0.413865	0.135911
26	chr26_10261812	10261812	0	T	C	0.044	0.217452	0.144954	0.490939	0.135913
37	chr37_21486435	21486435	4	T	C	0.154	0.113583	0.0757153	0.46863	0.135914
7	chr7_33630423	33630423	0	T	C	0.135	-0.132035	0.0880174	0.517474	0.135922
31	chr31_32841087	32841087	1	T	C	0.346	-0.0894186	0.0596091	0.430817	0.135928
14	chr14_24264934	24264934	2	A	G	0.478	-0.0932046	0.0621345	0.363828	0.135937
17	chr17_58364705	58364705	0	C	T	0.307	0.0911436	0.0607621	0.340498	0.135948
3	chr3_7474046	7474046	6	A	G	0.115	-0.144789	0.0965281	0.398622	0.135959
8	chr8_38026192	38026192	1	A	G	0.379	-0.0916904	0.0611287	0.4691	0.135961
19	chr19_19066825	19066825	1	C	T	0.353	0.0998772	0.0665952	0.46531	0.13601
39	chrX_27205562	27205562	4	A	G	0.398	-0.0730837	0.0487304	0.328589	0.136013
9	chr9_47804029	47804029	0	G	T	0.307	0.089793	0.0598733	0.470836	0.136023
19	chr19_21601021	21601021	1	C	T	0.382	0.0945233	0.0630324	0.442721	0.136053
5	chr5_22370408	22370408	1	A	G	0.026	0.270911	0.180657	0.394117	0.136055
1	chr1_14378509	14378509	0	G	A	0.434	-0.0834805	0.0556719	0.501714	0.136076
1	chr1_53489717	53489717	3	C	G	0.153	-0.133523	0.0890444	0.421093	0.136077
23	chr23_2798671	2798671	2	A	G	0.133	-0.126816	0.0845723	0.471679	0.13608
12	chr12_46227388	46227388	2	A	G	0.081	-0.140536	0.093726	0.452654	0.136095
10	chr10_36632713	36632713	1	A	G	0.474	0.0860327	0.0573816	0.309909	0.136129
23	chr23_21753233	21753233	1	T	G	0.324	-0.0947898	0.0632266	0.630963	0.136154
32	chr32_10331915	10331915	4	T	A	0.154	0.121646	0.081144	0.445362	0.136172
1	chr1_92315386	92315386	0	T	A	0.288	0.0917259	0.0611859	0.49214	0.136174
37	chr37_24290431	24290431	0	A	G	0.018	-0.310324	0.207006	0.467773	0.13618
7	chr7_47233235	47233235	1	A	G	0.29	0.101982	0.0680295	0.579032	0.136188
37	chr37_8880060	8880060	0	T	G	0.036	0.228423	0.152388	0.445535	0.13622
30	chr30_29979643	29979643	0	G	A	0.288	-0.093915	0.0626542	0.306704	0.136223
8	chr8_72180068	72180068	0	G	A	0.482	-0.0855806	0.057095	0.349491	0.13623
6	chr6_28386610	28386610	1	C	T	0.184	0.104486	0.0697077	0.407699	0.136231
32	chr32_14649746	14649746	2	T	C	0.13	-0.129552	0.0864349	0.435305	0.136249
6	chr6_7469506	7469506	2	G	A	0.07	-0.175252	0.11693	0.450185	0.136267
4	chr4_79141404	79141404	2	T	C	0.011	-0.404325	0.269783	0.458692	0.136285
4	chr4_21938282	21938282	0	G	A	0.46	0.0850119	0.0567237	0.483042	0.136286
4	chr4_21938416	21938416	0	A	G	0.46	0.0850119	0.0567237	0.483042	0.136286
4	chr4_21938827	21938827	0	G	C	0.46	0.0850119	0.0567237	0.483042	0.136286
4	chr4_21939735	21939735	0	T	C	0.46	0.0850119	0.0567237	0.483042	0.136286
10	chr10_47236490	47236490	0	T	G	0.19	-0.109015	0.0727411	0.329948	0.136294
3	chr3_50267502	50267502	0	G	A	0.372	0.0867447	0.0578834	0.432887	0.136309
3	chr3_50269572	50269572	0	G	T	0.372	0.0867447	0.0578834	0.432887	0.136309
19	chr19_30053867	30053867	0	T	C	0.318	0.0880785	0.0587752	0.408701	0.136321
18	chr18_2807115	2807115	2	A	G	0.315	0.0939098	0.0626672	0.442614	0.136326
24	chr24_12175030	12175030	1	A	G	0.195	0.102311	0.0682745	0.50612	0.13633
33	chr33_10153678	10153678	1	A	C	0.235	-0.100539	0.0670939	0.529172	0.136343
10	chr10_54485778	54485778	0	G	A	0.172	-0.112552	0.0751115	0.343488	0.136347
24	chr24_40254159	40254159	2	C	G	0.37	0.0882024	0.0588623	0.424002	0.136351
1	chr1_9338347	9338347	0	C	T	0.434	0.0871985	0.0581926	0.490008	0.136352
1	chr1_9540990	9540990	0	C	T	0.434	0.0871985	0.0581926	0.490008	0.136352
1	chr1_9545603	9545603	0	G	A	0.434	0.0871985	0.0581926	0.490008	0.136352
17	chr17_50272299	50272299	1	A	G	0.46	-0.0851399	0.0568199	0.364749	0.13636
24	chr24_25121696	25121696	0	A	G	0.051	-0.182702	0.121934	0.440285	0.136373
24	chr24_25142895	25142895	0	C	T	0.051	-0.182702	0.121934	0.440285	0.136373
7	chr7_67936124	67936124	1	G	T	0.386	0.0878479	0.0586319	0.323902	0.136391
16	chr16_46109386	46109386	0	G	A	0.015	-0.349171	0.233061	0.399421	0.136416
16	chr16_46136687	46136687	0	C	A	0.015	-0.349171	0.233061	0.399421	0.136416
7	chr7_7574179	7574179	0	T	C	0.201	0.102844	0.0686458	0.370158	0.136421
7	chr7_7583253	7583253	0	T	C	0.201	0.102844	0.0686458	0.370158	0.136421
7	chr7_7618473	7618473	0	C	G	0.201	0.102844	0.0686458	0.370158	0.136421
16	chr16_39142395	39142395	3	A	G	0.075	-0.170429	0.113764	0.389117	0.136444
7	chr7_57639419	57639419	3	A	G	0.078	0.165371	0.110395	0.446244	0.136469
13	chr13_51527923	51527923	0	C	T	0.069	0.15412	0.102889	0.545856	0.136486
13	chr13_51614565	51614565	0	T	G	0.069	0.15412	0.102889	0.545856	0.136486
13	chr13_51967627	51967627	0	G	A	0.069	0.15412	0.102889	0.545856	0.136486
19	chr19_32272886	32272886	0	C	T	0.208	0.108286	0.0722908	0.440566	0.13649
5	chr5_41587083	41587083	4	A	G	0.023	0.295071	0.19699	0.428963	0.136495
8	chr8_35451159	35451159	1	T	C	0.353	-0.09652	0.0644407	0.516329	0.136517
2	chr2_56068332	56068332	1	C	G	0.088	-0.159236	0.106314	0.416785	0.136523
5	chr5_49999682	49999682	1	C	T	0.213	0.103226	0.068922	0.470314	0.136541
23	chr23_48972028	48972028	3	G	T	0.336	0.084283	0.0562745	0.434343	0.136543
24	chr24_27616877	27616877	0	C	A	0.044	0.192693	0.12866	0.408386	0.136547
39	chrX_115130822	115130822	0	T	C	0.142	-0.0943464	0.0629948	0.465935	0.136549
23	chr23_17216388	17216388	0	G	A	0.478	0.0810472	0.0541168	0.499042	0.136563
3	chr3_2920832	2920832	1	T	C	0.165	-0.119071	0.0795071	0.415713	0.136567
7	chr7_8199723	8199723	2	G	C	0.463	0.0845059	0.0564269	0.372721	0.136567
39	chrX_99965654	99965654	3	T	G	0.119	0.108707	0.072589	0.486113	0.136578
6	chr6_26151075	26151075	0	G	A	0.259	0.0978108	0.0653134	0.429376	0.136582
6	chr6_6160453	6160453	4	T	C	0.083	-0.165132	0.110273	0.448788	0.136601
32	chr32_19624370	19624370	1	A	G	0.331	0.0878071	0.0586425	0.399312	0.136642
11	chr11_15336737	15336737	1	T	C	0.254	0.10671	0.0712696	0.421027	0.136658
7	chr7_27304565	27304565	3	A	G	0.377	-0.0948454	0.0633472	0.625526	0.136667
26	chr26_14320888	14320888	3	A	G	0.392	0.088414	0.0590556	0.415759	0.136693
17	chr17_34777237	34777237	0	A	C	0.438	0.0817834	0.054629	0.333479	0.13671
17	chr17_34786879	34786879	0	C	G	0.438	0.0817834	0.054629	0.333479	0.13671
38	chr38_11784640	11784640	3	A	G	0.358	-0.0945629	0.0631681	0.424976	0.136727
31	chr31_9637705	9637705	1	G	A	0.239	0.101668	0.0679163	0.444017	0.136737
18	chr18_2726929	2726929	1	C	T	0.305	0.0944782	0.0631133	0.443324	0.136738
17	chr17_51102917	51102917	0	C	T	0.172	-0.114055	0.0761917	0.476656	0.13674
32	chr32_27263524	27263524	1	C	T	0.074	-0.173843	0.116139	0.367458	0.136766
39	chrX_80945847	80945847	6	A	G	0.065	-0.152077	0.101599	0.512243	0.136773
32	chr32_10354804	10354804	0	G	T	0.15	0.120547	0.0805382	0.444083	0.13679
25	chr25_13022085	13022085	1	T	C	0.36	0.087852	0.0586959	0.374108	0.136797
32	chr32_17298185	17298185	1	C	T	0.136	-0.123257	0.0823634	0.45506	0.136856
32	chr32_17421223	17421223	1	C	T	0.136	-0.123257	0.0823634	0.45506	0.136856
31	chr31_29578419	29578419	0	G	A	0.113	0.129423	0.0864846	0.474401	0.136861
39	chrX_66635624	66635624	3	G	A	0.086	-0.127118	0.0849452	0.517508	0.136864
34	chr34_27489960	27489960	2	G	A	0.133	0.127113	0.0849439	0.330366	0.136874
13	chr13_25842733	25842733	1	T	A	0.335	-0.0882433	0.0589692	0.312126	0.136876
14	chr14_49830897	49830897	0	T	C	0.339	0.0873267	0.0583573	0.416242	0.13688
16	chr16_50915336	50915336	0	G	A	0.241	-0.100236	0.0669851	0.424866	0.136885
14	chr14_31161761	31161761	0	G	A	0.401	0.0875302	0.0584943	0.436636	0.136887
32	chr32_871504	871504	2	T	C	0.23	0.100097	0.0668928	0.412953	0.136888
10	chr10_34098647	34098647	0	T	C	0.416	-0.0852143	0.0569473	0.243813	0.136891
31	chr31_24581330	24581330	1	T	C	0.143	0.118378	0.0791108	0.428211	0.136894
8	chr8_40116980	40116980	1	A	G	0.449	-0.0842553	0.0563082	0.374261	0.136904
31	chr31_24623218	24623218	0	T	C	0.212	-0.106835	0.0713991	0.397742	0.136906
12	chr12_67757703	67757703	3	T	C	0.063	-0.172215	0.115107	0.361908	0.136956
13	chr13_13631351	13631351	0	T	C	0.31	-0.0946048	0.0632336	0.325244	0.136958
6	chr6_26696828	26696828	1	C	G	0.412	0.0822872	0.0550007	0.403587	0.136959
6	chr6_6756678	6756678	0	A	G	0.113	-0.144854	0.0968219	0.375229	0.136964
6	chr6_6763954	6763954	0	C	T	0.113	-0.144854	0.0968219	0.375229	0.136964
6	chr6_6835343	6835343	0	T	C	0.113	-0.144854	0.0968219	0.375229	0.136964
6	chr6_6842965	6842965	0	C	T	0.113	-0.144854	0.0968219	0.375229	0.136964
6	chr6_6858480	6858480	0	C	T	0.113	-0.144854	0.0968219	0.375229	0.136964
6	chr6_6877597	6877597	0	C	T	0.113	-0.144854	0.0968219	0.375229	0.136964
6	chr6_7154846	7154846	0	C	T	0.113	-0.144854	0.0968219	0.375229	0.136964
34	chr34_9452561	9452561	0	G	A	0.095	0.155488	0.103931	0.372312	0.136969
34	chr34_9453307	9453307	0	C	T	0.095	0.155488	0.103931	0.372312	0.136969
8	chr8_19958991	19958991	2	A	G	0.337	0.0902672	0.0603402	0.404013	0.136995
11	chr11_65573739	65573739	2	A	G	0.048	-0.206411	0.137979	0.384161	0.136997
12	chr12_46001882	46001882	1	G	A	0.239	-0.0939353	0.062793	0.415315	0.137
6	chr6_10277114	10277114	0	T	C	0.255	-0.0984073	0.0657845	0.403662	0.137013
6	chr6_10286768	10286768	0	G	A	0.255	-0.0984073	0.0657845	0.403662	0.137013
6	chr6_27292127	27292127	0	C	T	0.015	0.362291	0.24219	0.471643	0.137014
6	chr6_27300888	27300888	0	A	G	0.015	0.362291	0.24219	0.471643	0.137014
6	chr6_27314034	27314034	0	C	T	0.015	0.362291	0.24219	0.471643	0.137014
6	chr6_28330250	28330250	0	A	G	0.015	0.362291	0.24219	0.471643	0.137014
6	chr6_28830460	28830460	0	A	C	0.015	0.362291	0.24219	0.471643	0.137014
6	chr6_28840252	28840252	0	C	A	0.015	0.362291	0.24219	0.471643	0.137014
6	chr6_28857245	28857245	0	G	A	0.015	0.362291	0.24219	0.471643	0.137014
6	chr6_30453576	30453576	0	C	A	0.015	0.362291	0.24219	0.471643	0.137014
14	chr14_31496990	31496990	1	T	C	0.022	-0.308351	0.206133	0.414627	0.137019
21	chr21_6229016	6229016	0	G	A	0.496	-0.0805989	0.0538812	0.379248	0.137023
21	chr21_6281537	6281537	0	C	G	0.496	-0.0805989	0.0538812	0.379248	0.137023
39	chrX_26444394	26444394	6	A	G	0.458	0.0718282	0.0480189	0.394006	0.137031
9	chr9_22131800	22131800	2	A	G	0.381	0.0841866	0.0562824	0.36799	0.137043
6	chr6_61030060	61030060	0	C	T	0.343	0.0898139	0.0600479	0.40328	0.137065
27	chr27_6995774	6995774	1	G	A	0.445	-0.0843162	0.0563732	0.343867	0.137071
8	chr8_49770250	49770250	0	T	C	0.38	0.0884089	0.059111	0.414142	0.137081
29	chr29_18696140	18696140	2	G	A	0.026	0.270937	0.181168	0.358582	0.137118
8	chr8_15423839	15423839	3	T	C	0.34	-0.0905084	0.0605219	0.411523	0.137127
1	chr1_6154774	6154774	0	T	A	0.204	-0.10204	0.0682396	0.460985	0.137164
1	chr1_6188790	6188790	0	C	T	0.204	-0.10204	0.0682396	0.460985	0.137164
8	chr8_37988227	37988227	1	T	C	0.375	-0.0909457	0.0608203	0.464624	0.137165
13	chr13_41234199	41234199	0	C	A	0.354	0.0915665	0.0612363	0.346918	0.137171
7	chr7_49503724	49503724	0	A	G	0.08	0.157356	0.105238	0.406325	0.137186
7	chr7_49691517	49691517	0	T	C	0.08	0.157356	0.105238	0.406325	0.137186
24	chr24_8719870	8719870	6	T	G	0.218	0.117952	0.0788853	0.356423	0.137186
12	chr12_64492898	64492898	3	A	G	0.172	0.111458	0.0745421	0.424938	0.137187
18	chr18_53693879	53693879	0	G	A	0.055	0.187338	0.12529	0.575742	0.137188
18	chr18_53714942	53714942	0	G	T	0.055	0.187338	0.12529	0.575742	0.137188
6	chr6_64632722	64632722	0	T	C	0.412	-0.0827424	0.055338	0.389918	0.137191
6	chr6_64654738	64654738	0	A	G	0.412	-0.0827424	0.055338	0.389918	0.137191
13	chr13_59175889	59175889	0	C	A	0.08	0.153594	0.102726	0.392382	0.1372
16	chr16_57484573	57484573	0	C	T	0.288	-0.0903063	0.060399	0.407853	0.137206
16	chr16_57486409	57486409	0	T	C	0.288	-0.0903063	0.060399	0.407853	0.137206
39	chrX_29006689	29006689	1	A	G	0.408	0.0690822	0.0462046	0.392769	0.137213
3	chr3_62754956	62754956	0	C	T	0.259	-0.0976959	0.0653437	0.420661	0.13722
21	chr21_23943298	23943298	1	C	G	0.426	0.0909479	0.0608321	0.426548	0.137232
33	chr33_24203938	24203938	1	T	C	0.015	-0.349183	0.233558	0.378674	0.137233
1	chr1_14866292	14866292	0	C	T	0.223	0.100112	0.0669626	0.485756	0.137237
22	chr22_32568946	32568946	0	G	C	0.04	-0.213603	0.142881	0.513981	0.137257
22	chr22_32792589	32792589	0	G	A	0.04	-0.213603	0.142881	0.513981	0.137257
22	chr22_32804417	32804417	0	T	C	0.04	-0.213603	0.142881	0.513981	0.137257
22	chr22_33349902	33349902	0	A	G	0.04	-0.213603	0.142881	0.513981	0.137257
8	chr8_42258957	42258957	0	A	G	0.095	-0.135535	0.0906622	0.494911	0.137263
8	chr8_42283711	42283711	0	G	A	0.095	-0.135535	0.0906622	0.494911	0.137263
11	chr11_60917454	60917454	2	A	G	0.396	-0.0887994	0.0594003	0.463694	0.137267
39	chrX_113972075	113972075	0	C	T	0.161	-0.0922732	0.0617241	0.400957	0.137267
17	chr17_49893219	49893219	0	C	G	0.438	-0.0879291	0.0588183	0.42828	0.137267
1	chr1_67093243	67093243	1	A	G	0.085	0.156093	0.104416	0.46241	0.13727
19	chr19_31955841	31955841	0	A	G	0.434	-0.0815282	0.0545377	0.368955	0.137275
19	chr19_31960059	31960059	0	G	A	0.434	-0.0815282	0.0545377	0.368955	0.137275
19	chr19_31972164	31972164	0	T	G	0.434	-0.0815282	0.0545377	0.368955	0.137275
9	chr9_55276823	55276823	1	T	C	0.085	0.161503	0.108041	0.462712	0.137291
5	chr5_52987888	52987888	1	T	C	0.261	-0.0975145	0.0652419	0.362102	0.137337
33	chr33_27256237	27256237	0	C	T	0.084	0.142606	0.0954103	0.520931	0.137338
17	chr17_38261963	38261963	0	C	T	0.35	-0.0887126	0.0593552	0.324945	0.137351
17	chr17_38279181	38279181	0	A	G	0.35	-0.0887126	0.0593552	0.324945	0.137351
4	chr4_61105787	61105787	0	G	A	0.168	-0.118888	0.0795497	0.431482	0.137376
39	chrX_62613608	62613608	1	A	C	0.213	-0.0819324	0.0548229	0.351322	0.137381
13	chr13_60774063	60774063	0	T	C	0.029	0.221971	0.148527	0.386483	0.137383
13	chr13_61054798	61054798	0	T	C	0.029	0.221971	0.148527	0.386483	0.137383
10	chr10_65801754	65801754	0	G	A	0.438	-0.082243	0.0550314	0.467288	0.137385
30	chr30_32011553	32011553	0	G	A	0.226	0.106592	0.0713317	0.331562	0.137427
13	chr13_40115467	40115467	6	T	C	0.023	0.2905	0.194405	0.417986	0.137431
32	chr32_10302995	10302995	2	G	C	0.148	0.121648	0.0814108	0.452357	0.137443
6	chr6_59868700	59868700	0	C	T	0.026	-0.26358	0.176396	0.418154	0.137444
1	chr1_56068633	56068633	0	G	A	0.146	0.126316	0.0845354	0.508621	0.137447
5	chr5_66531828	66531828	0	A	C	0.04	0.2144	0.143489	0.403357	0.137458
33	chr33_23542810	23542810	1	T	C	0.015	-0.348985	0.233563	0.378683	0.137462
29	chr29_13324822	13324822	0	A	G	0.026	0.269529	0.180398	0.402981	0.137488
38	chr38_15584878	15584878	2	T	C	0.022	0.28184	0.188638	0.412698	0.137489
9	chr9_32559925	32559925	0	G	A	0.182	-0.120031	0.0803394	0.51097	0.137495
7	chr7_44122528	44122528	0	A	G	0.321	0.0942565	0.0630906	0.435382	0.137513
14	chr14_45273255	45273255	0	C	T	0.358	-0.0966096	0.0646662	0.46112	0.137516
14	chr14_45298806	45298806	0	A	G	0.358	-0.0966096	0.0646662	0.46112	0.137516
23	chr23_22671874	22671874	4	T	C	0.165	-0.113774	0.0761596	0.574097	0.137538
29	chr29_23797904	23797904	0	T	C	0.394	0.0897568	0.0600838	0.427426	0.137546
9	chr9_55763382	55763382	1	A	G	0.081	0.16343	0.109403	0.468879	0.137554
33	chr33_23460661	23460661	1	C	T	0.015	-0.348913	0.233581	0.378337	0.137572
17	chr17_60206572	60206572	1	G	T	0.324	0.0889154	0.0595259	0.409281	0.137581
4	chr4_81111404	81111404	0	A	G	0.456	0.0866425	0.0580047	0.434385	0.137583
37	chr37_20060247	20060247	0	G	A	0.482	0.0795809	0.0532781	0.42816	0.137591
15	chr15_44350250	44350250	0	C	T	0.471	0.0849427	0.0568709	0.498778	0.137612
19	chr19_27288167	27288167	0	T	G	0.135	-0.130615	0.0874494	0.478184	0.137613
19	chr19_27317368	27317368	0	T	C	0.135	-0.130615	0.0874494	0.478184	0.137613
19	chr19_27319716	27319716	0	C	T	0.135	-0.130615	0.0874494	0.478184	0.137613
30	chr30_35652669	35652669	0	G	C	0.208	-0.09777	0.0654595	0.47573	0.137615
30	chr30_35666919	35666919	0	G	A	0.208	-0.09777	0.0654595	0.47573	0.137615
30	chr30_35677353	35677353	0	G	A	0.208	-0.09777	0.0654595	0.47573	0.137615
20	chr20_20263132	20263132	5	T	C	0.027	0.274977	0.184118	0.416503	0.137645
23	chr23_13175142	13175142	0	G	A	0.15	-0.115238	0.0771632	0.399534	0.137658
3	chr3_13633458	13633458	1	A	G	0.202	-0.0998781	0.066888	0.513606	0.137714
6	chr6_53710436	53710436	0	A	G	0.084	-0.160137	0.107243	0.31446	0.137715
6	chr6_54214055	54214055	0	G	A	0.084	-0.160137	0.107243	0.31446	0.137715
6	chr6_54223841	54223841	0	G	T	0.084	-0.160137	0.107243	0.31446	0.137715
6	chr6_54261827	54261827	0	C	G	0.084	-0.160137	0.107243	0.31446	0.137715
6	chr6_54284153	54284153	0	T	C	0.084	-0.160137	0.107243	0.31446	0.137715
6	chr6_54307861	54307861	0	T	C	0.084	-0.160137	0.107243	0.31446	0.137715
1	chr1_26813680	26813680	1	C	T	0.169	0.130534	0.087419	0.549253	0.137719
20	chr20_30673273	30673273	6	T	C	0.29	0.0941514	0.0630564	0.525011	0.137736
39	chrX_41108263	41108263	2	A	G	0.352	0.0711423	0.0476464	0.468193	0.137737
6	chr6_17115374	17115374	0	G	A	0.179	0.109629	0.0734229	0.388482	0.137739
25	chr25_40874456	40874456	0	G	A	0.036	0.236029	0.158086	0.552513	0.137761
25	chr25_41060040	41060040	0	C	T	0.036	0.236029	0.158086	0.552513	0.137761
25	chr25_41530932	41530932	0	T	G	0.036	0.236029	0.158086	0.552513	0.137761
6	chr6_23123050	23123050	0	G	A	0.307	-0.0868184	0.0581507	0.46584	0.137773
19	chr19_6479840	6479840	0	T	C	0.252	0.10109	0.0677104	0.396844	0.137776
19	chr19_6493081	6493081	0	T	C	0.252	0.10109	0.0677104	0.396844	0.137776
19	chr19_6515594	6515594	0	G	A	0.252	0.10109	0.0677104	0.396844	0.137776
19	chr19_6523311	6523311	0	A	C	0.252	0.10109	0.0677104	0.396844	0.137776
19	chr19_6535601	6535601	0	C	T	0.252	0.10109	0.0677104	0.396844	0.137776
19	chr19_6553427	6553427	0	T	C	0.252	0.10109	0.0677104	0.396844	0.137776
5	chr5_37297440	37297440	0	G	A	0.482	0.140605	0.0941778	0.414731	0.137777
27	chr27_34358649	34358649	0	A	G	0.197	-0.101509	0.0679917	0.40399	0.13778
19	chr19_13296963	13296963	0	A	G	0.047	-0.209734	0.140486	0.383968	0.137791
19	chr19_13326511	13326511	0	C	T	0.047	-0.209734	0.140486	0.383968	0.137791
23	chr23_13299231	13299231	0	C	T	0.131	-0.123186	0.0825137	0.417	0.137794
16	chr16_3301359	3301359	4	A	G	0.158	-0.123691	0.0828521	0.558115	0.137794
6	chr6_4521031	4521031	0	G	A	0.084	0.149822	0.100358	0.509861	0.137801
6	chr6_5027316	5027316	0	T	C	0.084	0.149822	0.100358	0.509861	0.137801
6	chr6_5030414	5030414	0	C	T	0.084	0.149822	0.100358	0.509861	0.137801
6	chr6_5046478	5046478	0	C	T	0.084	0.149822	0.100358	0.509861	0.137801
6	chr6_5048596	5048596	0	T	C	0.084	0.149822	0.100358	0.509861	0.137801
14	chr14_34080483	34080483	0	A	T	0.376	0.0874214	0.0585597	0.40427	0.137807
12	chr12_62600347	62600347	1	A	C	0.324	-0.0884033	0.059218	0.395351	0.137811
16	chr16_51167263	51167263	0	A	G	0.423	-0.0847672	0.0567825	0.431859	0.137813
1	chr1_15736401	15736401	0	A	G	0.157	0.114681	0.0768237	0.462004	0.137827
6	chr6_45568951	45568951	1	G	A	0.434	-0.0899752	0.0602741	0.332989	0.137832
14	chr14_2191219	2191219	1	G	T	0.379	0.0850839	0.0569979	0.414159	0.137834
18	chr18_43677472	43677472	0	G	A	0.022	-0.297396	0.199231	0.399307	0.137845
19	chr19_53625282	53625282	0	C	T	0.442	0.0865788	0.0580019	0.400143	0.137852
19	chr19_53712741	53712741	0	C	T	0.442	0.0865788	0.0580019	0.400143	0.137852
19	chr19_53726954	53726954	0	A	G	0.442	0.0865788	0.0580019	0.400143	0.137852
38	chr38_5718774	5718774	0	T	C	0.431	0.0822034	0.0550724	0.395452	0.137864
27	chr27_44666232	44666232	2	A	C	0.307	-0.0877518	0.0587907	0.316985	0.137872
1	chr1_34230063	34230063	0	G	A	0.314	-0.0946275	0.0633981	0.492819	0.137877
39	chrX_27511094	27511094	0	G	A	0.387	-0.0719269	0.0481907	0.325844	0.137889
39	chrX_27542848	27542848	0	G	A	0.387	-0.0719269	0.0481907	0.325844	0.137889
2	chr2_50669696	50669696	1	G	C	0.051	-0.202158	0.135448	0.421217	0.137899
17	chr17_44684654	44684654	0	T	G	0.449	0.0874028	0.0585643	0.496042	0.137921
23	chr23_43240559	43240559	5	T	C	0.307	0.0931271	0.0623999	0.538404	0.137921
29	chr29_20307422	20307422	0	C	A	0.339	-0.0873509	0.0585297	0.423196	0.137922
11	chr11_49494067	49494067	0	G	A	0.318	0.0888984	0.0595679	0.480807	0.137931
11	chr11_49546275	49546275	0	T	C	0.318	0.0888984	0.0595679	0.480807	0.137931
20	chr20_10719474	10719474	1	T	C	0.184	-0.118801	0.0796087	0.447051	0.137952
5	chr5_12915264	12915264	0	G	T	0.383	0.0823462	0.0551811	0.36671	0.137957
2	chr2_62714363	62714363	0	G	A	0.339	0.0897369	0.0601354	0.352881	0.137967
14	chr14_31982051	31982051	0	G	A	0.131	-0.122711	0.0822349	0.463062	0.13798
19	chr19_19047041	19047041	0	G	A	0.369	0.097769	0.0655213	0.460749	0.137988
33	chr33_946119	946119	1	T	G	0.099	-0.145794	0.0977258	0.394769	0.138066
25	chr25_35238347	35238347	0	A	G	0.153	0.118871	0.0796793	0.384438	0.138066
27	chr27_2925854	2925854	0	A	G	0.219	0.100426	0.0673155	0.436042	0.138068
31	chr31_23408224	23408224	4	T	A	0.226	-0.104562	0.0700908	0.424517	0.138081
22	chr22_7562736	7562736	0	G	A	0.296	0.0958757	0.0642709	0.382553	0.138099
29	chr29_5997108	5997108	4	A	G	0.35	-0.0928349	0.0622344	0.420547	0.138112
3	chr3_2325941	2325941	0	T	C	0.109	-0.136871	0.0917556	0.393924	0.138114
34	chr34_16280771	16280771	1	T	C	0.018	0.319972	0.214505	0.418142	0.138116
9	chr9_56930828	56930828	0	C	T	0.303	0.0920655	0.0617198	0.439301	0.138119
28	chr28_24083301	24083301	1	A	C	0.018	-0.316591	0.21224	0.471019	0.13812
25	chr25_26593298	26593298	0	A	G	0.04	0.217567	0.145858	0.404463	0.138128
12	chr12_53237142	53237142	0	C	T	0.438	0.0967369	0.0648534	0.401057	0.13813
22	chr22_25700558	25700558	3	C	T	0.295	0.0894038	0.0599418	0.302554	0.13816
1	chr1_14124297	14124297	2	A	G	0.03	0.230293	0.154405	0.549013	0.138168
21	chr21_37520952	37520952	0	C	T	0.401	0.0850937	0.0570553	0.526671	0.138183
8	chr8_69320685	69320685	0	G	A	0.263	0.0929311	0.0623163	0.37476	0.138221
1	chr1_93967193	93967193	0	A	C	0.161	0.109986	0.0737542	0.487877	0.138228
9	chr9_60519814	60519814	0	G	A	0.493	0.0827893	0.0555172	0.342642	0.138232
17	chr17_33911759	33911759	2	T	C	0.011	0.401053	0.268942	0.489595	0.138236
8	chr8_24834681	24834681	3	A	G	0.108	-0.148188	0.0993751	0.410389	0.138243
35	chr35_13199701	13199701	0	C	T	0.467	-0.0865845	0.0580638	0.359698	0.138243
38	chr38_10475301	10475301	0	G	A	0.058	0.184423	0.123685	0.45182	0.138278
13	chr13_61418089	61418089	1	G	T	0.353	0.0867543	0.0581851	0.542813	0.138293
29	chr29_12995719	12995719	0	C	A	0.117	-0.138855	0.093148	0.35749	0.138374
18	chr18_54861795	54861795	0	A	G	0.325	-0.0851385	0.057116	0.441587	0.138393
28	chr28_22140444	22140444	2	T	C	0.256	-0.0971247	0.0651576	0.375248	0.138396
23	chr23_46918614	46918614	3	C	T	0.332	0.0885731	0.0594223	0.471479	0.138407
7	chr7_66072666	66072666	0	G	A	0.168	-0.11071	0.0742795	0.345511	0.138438
36	chr36_27675821	27675821	0	G	A	0.201	-0.109254	0.0733047	0.321594	0.13845
39	chrX_28872614	28872614	2	T	C	0.407	0.0693323	0.0465192	0.390387	0.138452
14	chr14_43730614	43730614	0	G	A	0.077	-0.157322	0.105557	0.402431	0.138453
14	chr14_41811611	41811611	0	C	T	0.453	0.0894277	0.0600029	0.412411	0.138455
14	chr14_49857638	49857638	0	C	T	0.102	0.126448	0.0848427	0.368941	0.138456
5	chr5_13485844	13485844	0	G	T	0.022	0.284391	0.190843	0.396267	0.138509
27	chr27_41278817	41278817	1	C	G	0.309	-0.0929645	0.0623855	0.434092	0.138514
6	chr6_44840815	44840815	0	C	T	0.423	0.0881726	0.0591714	0.353042	0.138525
6	chr6_44849745	44849745	0	G	A	0.423	0.0881726	0.0591714	0.353042	0.138525
6	chr6_44857345	44857345	0	T	C	0.423	0.0881726	0.0591714	0.353042	0.138525
6	chr6_44877344	44877344	0	A	G	0.423	0.0881726	0.0591714	0.353042	0.138525
6	chr6_44901527	44901527	0	T	G	0.423	0.0881726	0.0591714	0.353042	0.138525
6	chr6_44916430	44916430	0	T	C	0.423	0.0881726	0.0591714	0.353042	0.138525
4	chr4_7940664	7940664	1	T	C	0.463	-0.0836372	0.0561297	0.388301	0.138538
19	chr19_6020002	6020002	0	T	G	0.489	-0.0820308	0.0550584	0.431675	0.138587
16	chr16_37756625	37756625	0	T	C	0.416	-0.089958	0.0603809	0.474091	0.138598
17	chr17_51503109	51503109	5	T	A	0.114	-0.130192	0.0873873	0.487052	0.138602
19	chr19_6586174	6586174	3	C	G	0.071	-0.159507	0.107072	0.392666	0.13863
6	chr6_67228481	67228481	0	T	C	0.383	-0.089665	0.0601915	0.456061	0.138646
6	chr6_67265894	67265894	0	T	C	0.383	-0.089665	0.0601915	0.456061	0.138646
6	chr6_67418808	67418808	0	G	T	0.383	-0.089665	0.0601915	0.456061	0.138646
6	chr6_67472018	67472018	0	A	G	0.383	-0.089665	0.0601915	0.456061	0.138646
29	chr29_24650434	24650434	1	T	C	0.018	0.321397	0.215762	0.411755	0.138665
7	chr7_42666416	42666416	1	A	G	0.268	0.100538	0.0674946	0.565637	0.138668
30	chr30_15885877	15885877	1	T	C	0.085	-0.15735	0.10564	0.361499	0.138691
20	chr20_10396210	10396210	0	G	A	0.266	-0.0914564	0.0614052	0.521446	0.138717
20	chr20_10532537	10532537	0	C	T	0.266	-0.0914564	0.0614052	0.521446	0.138717
23	chr23_46976520	46976520	0	T	G	0.128	0.127452	0.0855737	0.4825	0.138719
3	chr3_48016496	48016496	0	A	G	0.285	-0.0942042	0.0632511	0.441904	0.138723
19	chr19_21056772	21056772	0	G	C	0.208	0.113955	0.0765128	0.391858	0.138726
20	chr20_44507140	44507140	0	T	G	0.201	-0.112226	0.0753559	0.367194	0.138748
20	chr20_44558971	44558971	0	A	T	0.201	-0.112226	0.0753559	0.367194	0.138748
16	chr16_40260170	40260170	0	C	T	0.051	0.189384	0.127169	0.553257	0.13876
16	chr16_40286651	40286651	0	T	G	0.051	0.189384	0.127169	0.553257	0.13876
16	chr16_50626042	50626042	0	G	T	0.277	-0.0942885	0.0633139	0.424332	0.138761
12	chr12_65908652	65908652	2	C	T	0.237	0.100297	0.0673541	0.361107	0.138795
21	chr21_44877159	44877159	3	G	A	0.388	-0.0943095	0.0633351	0.516308	0.138805
12	chr12_21170328	21170328	0	A	G	0.161	-0.120037	0.0806141	0.356797	0.138811
28	chr28_4274748	4274748	1	T	G	0.357	-0.0857981	0.0576231	0.406159	0.138832
31	chr31_19890244	19890244	0	C	T	0.369	-0.0878982	0.0590367	0.388593	0.138853
22	chr22_10806571	10806571	4	T	C	0.485	-0.0857784	0.0576233	0.383614	0.138924
19	chr19_53236300	53236300	1	A	G	0.449	0.0856925	0.0575659	0.360744	0.138926
18	chr18_28645152	28645152	0	G	A	0.42	0.0910907	0.0611933	0.467033	0.138932
18	chr18_28709597	28709597	0	G	A	0.42	0.0910907	0.0611933	0.467033	0.138932
18	chr18_28758544	28758544	0	G	A	0.42	0.0910907	0.0611933	0.467033	0.138932
1	chr1_6539253	6539253	1	G	A	0.066	0.167356	0.112438	0.457314	0.138971
18	chr18_38294455	38294455	5	T	C	0.144	0.120522	0.0809752	0.432814	0.138984
24	chr24_35162068	35162068	3	A	G	0.045	0.193009	0.129682	0.392103	0.138997
6	chr6_67039696	67039696	0	A	G	0.266	-0.1017	0.0683348	0.396087	0.139014
6	chr6_67063077	67063077	0	A	G	0.266	-0.1017	0.0683348	0.396087	0.139014
8	chr8_40076784	40076784	0	T	C	0.449	-0.084156	0.0565484	0.373471	0.139027
23	chr23_25705524	25705524	1	G	A	0.426	0.0826805	0.0555636	0.466118	0.139074
1	chr1_27645842	27645842	0	A	G	0.372	-0.0879014	0.0590816	0.35717	0.139137
31	chr31_12967232	12967232	2	T	G	0.022	0.285042	0.191588	0.407083	0.13914
10	chr10_35427839	35427839	6	A	G	0.08	0.151459	0.101805	0.502386	0.139152
12	chr12_63367278	63367278	1	T	C	0.327	0.0887118	0.0596289	0.457298	0.139153
13	chr13_42052083	42052083	2	A	C	0.374	0.0910413	0.0612034	0.343164	0.13921
20	chr20_11574804	11574804	0	C	T	0.204	-0.104057	0.0699546	0.474034	0.139217
7	chr7_30446668	30446668	1	A	G	0.232	0.0982134	0.0660289	0.411929	0.139233
15	chr15_31508758	31508758	1	T	A	0.493	0.0882562	0.0593355	0.441838	0.139239
23	chr23_45201061	45201061	2	A	G	0.37	0.0835119	0.0561512	0.549725	0.139276
9	chr9_16415938	16415938	1	G	C	0.176	-0.113169	0.0760957	0.421474	0.139296
38	chr38_18357634	18357634	0	T	G	0.369	-0.0871408	0.0585952	0.539954	0.139303
21	chr21_8115506	8115506	0	C	T	0.288	0.0916351	0.0616178	0.419691	0.139306
19	chr19_9843782	9843782	0	C	T	0.047	-0.209468	0.140858	0.387295	0.139325
28	chr28_13381715	13381715	0	T	C	0.193	0.10222	0.068739	0.389246	0.139326
22	chr22_53462037	53462037	2	A	C	0.441	-0.0886958	0.0596446	0.315666	0.139328
1	chr1_50441139	50441139	0	G	T	0.285	-0.096451	0.0648622	0.399336	0.139343
3	chr3_58649344	58649344	0	C	T	0.077	-0.156397	0.105181	0.431027	0.139364
3	chr3_58661660	58661660	0	C	T	0.077	-0.156397	0.105181	0.431027	0.139364
3	chr3_58732244	58732244	0	A	G	0.077	-0.156397	0.105181	0.431027	0.139364
13	chr13_42994579	42994579	0	T	C	0.259	0.0978216	0.0657879	0.308842	0.139367
13	chr13_43317027	43317027	0	T	C	0.259	0.0978216	0.0657879	0.308842	0.139367
18	chr18_46521374	46521374	1	T	C	0.213	-0.100805	0.0677956	0.48202	0.139376
21	chr21_4061445	4061445	4	A	G	0.218	0.104349	0.0701799	0.420383	0.139378
11	chr11_21349460	21349460	0	T	C	0.128	-0.119959	0.0806819	0.404481	0.139397
11	chr11_21464011	21464011	0	C	G	0.128	-0.119959	0.0806819	0.404481	0.139397
11	chr11_21477945	21477945	0	C	T	0.128	-0.119959	0.0806819	0.404481	0.139397
31	chr31_30959421	30959421	0	T	C	0.175	-0.107154	0.0720699	0.478872	0.139397
28	chr28_17456059	17456059	0	G	A	0.157	0.111402	0.074927	0.485599	0.139398
28	chr28_17685333	17685333	0	T	C	0.157	0.111402	0.074927	0.485599	0.139398
28	chr28_17699451	17699451	0	T	G	0.157	0.111402	0.074927	0.485599	0.139398
28	chr28_17837489	17837489	0	G	A	0.157	0.111402	0.074927	0.485599	0.139398
39	chrX_12131479	12131479	0	C	T	0.285	0.0732775	0.0492868	0.463129	0.139411
31	chr31_23278193	23278193	0	G	A	0.285	-0.0935901	0.0629506	0.432189	0.13942
32	chr32_18604049	18604049	0	G	T	0.066	-0.174405	0.117308	0.322519	0.13942
6	chr6_50963351	50963351	2	A	G	0.467	-0.0851093	0.0572515	0.401654	0.139455
26	chr26_11858488	11858488	0	C	T	0.303	-0.0875184	0.0588725	0.428083	0.139459
5	chr5_10841144	10841144	0	C	T	0.142	0.129247	0.0869439	0.543855	0.139465
27	chr27_2743535	2743535	0	G	T	0.383	0.0864816	0.0581762	0.461928	0.139467
7	chr7_9478293	9478293	0	C	G	0.062	-0.169754	0.114195	0.37475	0.139471
6	chr6_41532445	41532445	0	C	A	0.423	0.0884121	0.0594761	0.351586	0.139475
6	chr6_41653495	41653495	0	G	A	0.423	0.0884121	0.0594761	0.351586	0.139475
4	chr4_18387091	18387091	3	T	C	0.022	0.292859	0.197015	0.429985	0.139482
1	chr1_35944806	35944806	2	A	G	0.426	0.0912083	0.0613593	0.497766	0.139489
1	chr1_17589724	17589724	0	A	G	0.434	-0.0812566	0.0546653	0.467481	0.139495
19	chr19_34103147	34103147	0	T	C	0.339	0.0865471	0.0582249	0.443228	0.139498
3	chr3_12313870	12313870	0	A	T	0.387	0.0862713	0.0580394	0.419669	0.139498
3	chr3_12332233	12332233	0	C	T	0.387	0.0862713	0.0580394	0.419669	0.139498
3	chr3_12386257	12386257	0	A	G	0.387	0.0862713	0.0580394	0.419669	0.139498
34	chr34_21693317	21693317	0	A	G	0.332	-0.0920549	0.0619326	0.485218	0.139513
19	chr19_10032057	10032057	4	T	G	0.064	-0.186348	0.125371	0.452118	0.139514
38	chr38_9190012	9190012	4	G	A	0.011	0.416675	0.280341	0.54642	0.139528
6	chr6_71696442	71696442	0	G	A	0.412	-0.0892733	0.0600673	0.430435	0.139552
14	chr14_35559956	35559956	0	C	T	0.296	-0.0997331	0.0671057	0.484386	0.139555
14	chr14_35587224	35587224	0	G	A	0.296	-0.0997331	0.0671057	0.484386	0.139555
14	chr14_35593218	35593218	0	G	C	0.296	-0.0997331	0.0671057	0.484386	0.139555
27	chr27_785817	785817	0	G	A	0.339	-0.0905183	0.0609068	0.329857	0.139564
23	chr23_25902462	25902462	0	C	G	0.416	-0.0826925	0.0556441	0.485015	0.139586
2	chr2_84363335	84363335	0	G	T	0.248	0.101087	0.0680238	0.43419	0.139595
10	chr10_38721563	38721563	0	G	A	0.38	-0.0852184	0.0573587	0.281247	0.139688
7	chr7_6217465	6217465	0	A	G	0.307	0.0892029	0.0600476	0.355146	0.139733
22	chr22_59512645	59512645	4	G	A	0.44	0.0852305	0.0573736	0.537444	0.139734
13	chr13_26261462	26261462	2	G	A	0.333	-0.0887173	0.0597228	0.315459	0.139747
21	chr21_10645422	10645422	0	G	A	0.493	0.0823147	0.0554139	0.426059	0.139756
27	chr27_10798415	10798415	1	G	A	0.015	0.347416	0.233884	0.461879	0.139765
39	chrX_28998149	28998149	1	T	C	0.408	0.0686199	0.046196	0.389554	0.139767
11	chr11_64018479	64018479	0	A	G	0.047	-0.206957	0.139329	0.396696	0.139773
11	chr11_64602195	64602195	0	A	C	0.047	-0.206957	0.139329	0.396696	0.139773
4	chr4_39121563	39121563	0	C	T	0.42	-0.0818656	0.0551142	0.374358	0.139774
4	chr4_39169359	39169359	0	A	C	0.42	-0.0818656	0.0551142	0.374358	0.139774
4	chr4_39183980	39183980	0	A	G	0.42	-0.0818656	0.0551142	0.374358	0.139774
19	chr19_532222	532222	0	C	T	0.266	0.0943115	0.0634939	0.40237	0.139779
24	chr24_14506342	14506342	2	G	T	0.441	0.088832	0.0598053	0.362534	0.139782
3	chr3_78254614	78254614	0	T	G	0.303	-0.0876402	0.0590043	0.417984	0.13979
3	chr3_78274849	78274849	0	A	G	0.303	-0.0876402	0.0590043	0.417984	0.13979
2	chr2_40776707	40776707	1	A	G	0.018	-0.313752	0.211248	0.437783	0.139815
29	chr29_21912960	21912960	0	C	T	0.409	0.0882915	0.059448	0.413398	0.139825
32	chr32_16787000	16787000	0	C	T	0.456	-0.0822227	0.0553623	0.478162	0.139829
12	chr12_43567777	43567777	2	T	C	0.326	0.0935963	0.0630206	0.362652	0.13983
9	chr9_51534351	51534351	0	C	A	0.405	0.090078	0.060652	0.457213	0.139833
27	chr27_11077786	11077786	0	T	C	0.073	-0.166897	0.112377	0.310236	0.139834
23	chr23_24812221	24812221	0	A	G	0.445	-0.079051	0.0532277	0.508445	0.139836
30	chr30_36422930	36422930	0	C	T	0.208	-0.101244	0.0681711	0.455836	0.139836
16	chr16_48554164	48554164	1	C	A	0.283	-0.0947387	0.0637957	0.402221	0.139867
23	chr23_28969805	28969805	0	C	A	0.423	0.0820968	0.0552864	0.478541	0.139892
24	chr24_36816286	36816286	0	T	C	0.113	0.137141	0.0923552	0.494574	0.139895
3	chr3_83104143	83104143	0	T	C	0.139	-0.116513	0.0784718	0.520719	0.139936
3	chr3_83161694	83161694	0	T	C	0.139	-0.116513	0.0784718	0.520719	0.139936
2	chr2_41256326	41256326	1	A	G	0.018	-0.313703	0.211284	0.438141	0.139943
12	chr12_47798082	47798082	0	T	C	0.438	0.0835199	0.0562531	0.415498	0.13995
13	chr13_21114093	21114093	0	G	T	0.354	-0.0851821	0.0573771	0.426783	0.139981
26	chr26_19662457	19662457	1	A	G	0.044	0.209388	0.141041	0.393	0.139982
22	chr22_27184348	27184348	4	A	G	0.154	-0.127904	0.0861634	0.286542	0.140026
7	chr7_21416176	21416176	1	A	C	0.29	0.094982	0.0639883	0.479067	0.140043
8	chr8_64302221	64302221	0	G	A	0.212	0.102391	0.0689808	0.441279	0.140048
14	chr14_30476443	30476443	1	C	T	0.022	-0.306096	0.206232	0.413005	0.140079
12	chr12_66753087	66753087	0	A	G	0.117	-0.13177	0.0887813	0.365615	0.140084
27	chr27_29680937	29680937	0	T	C	0.394	-0.0815252	0.0549301	0.420088	0.140097
16	chr16_57325029	57325029	1	A	G	0.342	-0.0905567	0.0610153	0.397375	0.140097
16	chr16_24396546	24396546	0	G	A	0.12	-0.127791	0.086109	0.392066	0.140125
39	chrX_63509643	63509643	1	T	C	0.213	-0.0813203	0.0547973	0.349097	0.140135
34	chr34_24976110	24976110	1	G	T	0.11	0.13942	0.0939488	0.387277	0.140141
21	chr21_4515757	4515757	4	T	G	0.233	0.101086	0.0681273	0.41413	0.140197
14	chr14_31164458	31164458	2	T	A	0.022	-0.306068	0.206277	0.415991	0.140201
3	chr3_77781162	77781162	0	A	G	0.314	0.0938086	0.0632262	0.398572	0.14022
23	chr23_15083023	15083023	0	A	C	0.022	-0.289738	0.195289	0.374406	0.140237
23	chr23_15226419	15226419	0	T	C	0.022	-0.289738	0.195289	0.374406	0.140237
23	chr23_15231020	15231020	0	C	T	0.022	-0.289738	0.195289	0.374406	0.140237
23	chr23_15232414	15232414	0	T	C	0.022	-0.289738	0.195289	0.374406	0.140237
23	chr23_15687429	15687429	0	G	A	0.022	-0.289738	0.195289	0.374406	0.140237
6	chr6_32107760	32107760	0	T	G	0.193	0.105096	0.0708376	0.398034	0.140241
6	chr6_32751346	32751346	0	A	G	0.193	0.105096	0.0708376	0.398034	0.140241
6	chr6_32763972	32763972	0	A	C	0.193	0.105096	0.0708376	0.398034	0.140241
9	chr9_44506593	44506593	2	T	C	0.1	-0.13293	0.0896096	0.483821	0.140289
3	chr3_6576973	6576973	1	C	T	0.147	0.113547	0.0765434	0.422632	0.140291
7	chr7_49719984	49719984	0	G	A	0.102	0.130762	0.0881499	0.520538	0.140297
10	chr10_36668294	36668294	1	T	C	0.474	0.0849101	0.0572399	0.307253	0.140297
32	chr32_20978713	20978713	0	A	C	0.029	-0.248928	0.167808	0.361157	0.140298
32	chr32_21312961	21312961	0	G	A	0.029	-0.248928	0.167808	0.361157	0.140298
32	chr32_21320169	21320169	0	T	C	0.029	-0.248928	0.167808	0.361157	0.140298
32	chr32_21420935	21420935	0	G	A	0.029	-0.248928	0.167808	0.361157	0.140298
32	chr32_21427270	21427270	0	C	T	0.029	-0.248928	0.167808	0.361157	0.140298
26	chr26_7191780	7191780	1	G	A	0.107	0.138545	0.0933979	0.380475	0.140303
4	chr4_12748044	12748044	1	G	A	0.493	-0.0827447	0.0557833	0.367739	0.140319
19	chr19_30525506	30525506	0	A	G	0.471	-0.0873278	0.0588741	0.381379	0.140327
32	chr32_10115253	10115253	2	A	G	0.144	-0.110252	0.0743338	0.422581	0.140354
17	chr17_63401832	63401832	5	T	C	0.011	-0.396148	0.267108	0.448369	0.140379
16	chr16_19482638	19482638	0	G	A	0.113	-0.117855	0.0794652	0.329715	0.14038
6	chr6_30283365	30283365	0	T	C	0.099	0.145657	0.0982155	0.431233	0.140396
6	chr6_30283524	30283524	0	C	T	0.099	0.145657	0.0982155	0.431233	0.140396
4	chr4_75229452	75229452	1	T	C	0.39	0.0919457	0.0619985	0.54631	0.140397
20	chr20_18453136	18453136	3	A	T	0.045	0.210007	0.141607	0.384425	0.140399
34	chr34_15280566	15280566	0	T	C	0.018	0.318026	0.214456	0.418719	0.14042
34	chr34_15289324	15289324	0	G	A	0.018	0.318026	0.214456	0.418719	0.14042
34	chr34_15455284	15455284	0	T	C	0.018	0.318026	0.214456	0.418719	0.14042
34	chr34_15462366	15462366	0	A	G	0.018	0.318026	0.214456	0.418719	0.14042
34	chr34_15950009	15950009	0	A	G	0.018	0.318026	0.214456	0.418719	0.14042
34	chr34_15961742	15961742	0	C	T	0.018	0.318026	0.214456	0.418719	0.14042
34	chr34_16299103	16299103	0	G	T	0.018	0.318026	0.214456	0.418719	0.14042
34	chr34_16777025	16777025	0	A	G	0.018	0.318026	0.214456	0.418719	0.14042
5	chr5_5854850	5854850	3	G	A	0.373	0.0926796	0.0624987	0.448548	0.140431
3	chr3_84627467	84627467	0	A	G	0.095	-0.13773	0.092879	0.498183	0.140432
2	chr2_51391991	51391991	5	A	G	0.064	-0.187062	0.126166	0.438098	0.140493
5	chr5_69702501	69702501	1	C	T	0.066	0.163678	0.110397	0.549711	0.140506
17	chr17_38334530	38334530	1	G	A	0.261	-0.0921622	0.0621617	0.385981	0.140506
15	chr15_50921993	50921993	1	T	C	0.261	-0.0994226	0.0670593	0.417463	0.14051
34	chr34_11163883	11163883	0	T	C	0.029	0.249319	0.168163	0.469626	0.140511
14	chr14_31540730	31540730	2	T	C	0.022	-0.305623	0.206153	0.414774	0.140536
24	chr24_25056237	25056237	1	C	T	0.051	-0.18086	0.122007	0.440357	0.140572
31	chr31_12817443	12817443	0	C	T	0.161	-0.121037	0.0816516	0.38268	0.140574
1	chr1_122083319	122083319	0	T	A	0.445	0.0802544	0.0541403	0.410348	0.14058
3	chr3_1914954	1914954	2	T	C	0.148	-0.117735	0.0794259	0.462333	0.140583
5	chr5_142246	142246	0	T	C	0.303	-0.0937342	0.0632349	0.518972	0.140587
5	chr5_155550	155550	0	A	G	0.303	-0.0937342	0.0632349	0.518972	0.140587
5	chr5_168585	168585	0	A	G	0.303	-0.0937342	0.0632349	0.518972	0.140587
5	chr5_207683	207683	0	G	A	0.303	-0.0937342	0.0632349	0.518972	0.140587
5	chr5_238081	238081	0	G	A	0.303	-0.0937342	0.0632349	0.518972	0.140587
10	chr10_29556165	29556165	0	G	A	0.354	-0.0845356	0.05703	0.301017	0.140591
10	chr10_29564207	29564207	0	C	T	0.354	-0.0845356	0.05703	0.301017	0.140591
9	chr9_30423464	30423464	0	A	G	0.496	-0.0842021	0.0568069	0.536716	0.140604
8	chr8_43238065	43238065	2	G	A	0.319	0.090121	0.0608044	0.389804	0.140632
25	chr25_41542590	41542590	0	A	G	0.04	-0.224855	0.151711	0.429592	0.140639
13	chr13_50653154	50653154	2	C	T	0.089	0.143002	0.0964859	0.514316	0.140645
1	chr1_49066955	49066955	0	A	G	0.274	-0.0976218	0.0658684	0.383789	0.140651
1	chr1_49095904	49095904	0	C	T	0.274	-0.0976218	0.0658684	0.383789	0.140651
1	chr1_49130964	49130964	0	A	G	0.274	-0.0976218	0.0658684	0.383789	0.140651
1	chr1_49238226	49238226	0	G	A	0.274	-0.0976218	0.0658684	0.383789	0.140651
1	chr1_49375431	49375431	0	C	T	0.274	-0.0976218	0.0658684	0.383789	0.140651
1	chr1_49432068	49432068	0	G	A	0.274	-0.0976218	0.0658684	0.383789	0.140651
14	chr14_16859223	16859223	1	C	T	0.055	0.193185	0.130353	0.46107	0.140667
29	chr29_41054487	41054487	0	T	C	0.022	0.279638	0.188697	0.393006	0.140687
18	chr18_51381859	51381859	0	T	C	0.38	0.0843461	0.0569167	0.340367	0.140692
18	chr18_51393624	51393624	0	T	C	0.38	0.0843461	0.0569167	0.340367	0.140692
23	chr23_36631516	36631516	1	T	G	0.022	-0.287917	0.194289	0.347056	0.140696
5	chr5_85581025	85581025	0	A	G	0.044	0.213062	0.14378	0.422348	0.140706
5	chr5_86086087	86086087	0	A	C	0.044	0.213062	0.14378	0.422348	0.140706
5	chr5_86130696	86130696	0	T	C	0.044	0.213062	0.14378	0.422348	0.140706
25	chr25_48846339	48846339	1	C	T	0.246	0.0922012	0.0622199	0.500035	0.140708
16	chr16_35906434	35906434	0	C	T	0.226	0.107232	0.0723644	0.371138	0.140714
34	chr34_8944373	8944373	5	G	T	0.098	0.154221	0.104075	0.359468	0.140715
1	chr1_48000309	48000309	0	A	G	0.365	-0.0881038	0.0594619	0.440943	0.140755
19	chr19_6888375	6888375	5	T	C	0.178	0.123553	0.0833872	0.407425	0.140755
28	chr28_7969853	7969853	0	A	G	0.46	-0.0847091	0.0571723	0.464448	0.140765
31	chr31_3880325	3880325	0	C	A	0.288	-0.0941281	0.0635298	0.313672	0.140768
9	chr9_40991418	40991418	0	G	A	0.449	-0.0875879	0.0591174	0.468097	0.140779
29	chr29_19190298	19190298	1	G	A	0.29	0.0927032	0.0625713	0.40488	0.140788
8	chr8_22409862	22409862	6	T	C	0.447	0.0884353	0.059691	0.380947	0.14079
17	chr17_44970565	44970565	0	T	G	0.307	-0.0925153	0.0624476	0.434877	0.140807
1	chr1_10107282	10107282	2	A	G	0.093	0.140839	0.09507	0.539643	0.140825
2	chr2_30813431	30813431	2	A	G	0.215	0.100482	0.0678281	0.475726	0.140825
23	chr23_45238878	45238878	0	T	G	0.055	0.188417	0.127188	0.555998	0.14083
23	chr23_32427480	32427480	0	T	C	0.285	-0.0913124	0.0616401	0.493944	0.140836
13	chr13_16961530	16961530	0	G	A	0.493	-0.0773446	0.0522123	0.360652	0.140844
3	chr3_89954413	89954413	1	G	A	0.206	0.109731	0.0740789	0.398506	0.140864
6	chr6_64870645	64870645	0	G	A	0.285	0.0878677	0.0593192	0.461275	0.140865
16	chr16_44039940	44039940	1	A	G	0.162	0.11456	0.0773395	0.500924	0.140869
1	chr1_119949039	119949039	0	T	G	0.343	0.0981986	0.0662951	0.477145	0.140875
10	chr10_65117164	65117164	0	C	T	0.478	0.0793617	0.0535807	0.439877	0.140894
10	chr10_65123182	65123182	0	C	T	0.478	0.0793617	0.0535807	0.439877	0.140894
22	chr22_61094736	61094736	0	G	A	0.234	0.0963722	0.0650694	0.549688	0.140919
27	chr27_16856840	16856840	5	A	G	0.019	0.308762	0.208494	0.442011	0.140959
14	chr14_54180835	54180835	0	G	A	0.303	-0.0914077	0.0617252	0.300644	0.140969
14	chr14_54229824	54229824	0	G	A	0.303	-0.0914077	0.0617252	0.300644	0.140969
24	chr24_45262485	45262485	0	G	A	0.343	-0.0833226	0.0562674	0.400588	0.140981
7	chr7_24003725	24003725	2	G	A	0.389	-0.0846884	0.0571919	0.513372	0.140996
6	chr6_72716016	72716016	0	A	C	0.453	-0.0887058	0.0599072	0.449345	0.141011
24	chr24_24945587	24945587	0	A	T	0.099	-0.132483	0.0894721	0.4656	0.141011
22	chr22_41905270	41905270	4	T	C	0.278	0.102568	0.0692705	0.314082	0.141021
14	chr14_21548358	21548358	2	A	G	0.022	-0.306423	0.20697	0.40776	0.141066
7	chr7_33697046	33697046	0	C	T	0.124	-0.138675	0.0936669	0.49087	0.141067
22	chr22_2959987	2959987	3	G	C	0.119	-0.142009	0.0959268	0.503799	0.141099
3	chr3_79545306	79545306	1	T	C	0.125	0.127413	0.0860688	0.450102	0.141108
11	chr11_16004077	16004077	2	G	A	0.178	-0.115636	0.0781152	0.426565	0.141115
20	chr20_11836009	11836009	0	C	T	0.401	-0.0928061	0.0626949	0.460028	0.141128
11	chr11_41600780	41600780	1	T	C	0.176	0.111505	0.07533	0.491965	0.141143
28	chr28_33593294	33593294	0	G	A	0.376	-0.0868046	0.0586484	0.617752	0.14118
14	chr14_44218600	44218600	0	T	C	0.088	-0.149238	0.100831	0.412748	0.141182
28	chr28_7032740	7032740	2	A	G	0.204	-0.103832	0.0701552	0.515194	0.141193
22	chr22_39336780	39336780	1	T	G	0.25	0.108496	0.0733074	0.369133	0.141201
22	chr22_50659734	50659734	4	A	G	0.075	-0.157335	0.10631	0.485366	0.141211
34	chr34_41347434	41347434	0	A	G	0.285	-0.0881561	0.059569	0.50285	0.14123
31	chr31_6026278	6026278	0	C	A	0.099	-0.142522	0.0963082	0.436167	0.141243
31	chr31_6346889	6346889	0	G	A	0.099	-0.142522	0.0963082	0.436167	0.141243
31	chr31_6489457	6489457	0	G	A	0.099	-0.142522	0.0963082	0.436167	0.141243
23	chr23_27872104	27872104	5	T	C	0.129	-0.131162	0.0886329	0.544433	0.141248
23	chr23_17400069	17400069	0	T	C	0.029	-0.251051	0.169652	0.362414	0.141255
25	chr25_10191768	10191768	1	T	G	0.331	0.0886534	0.0599107	0.422706	0.141268
5	chr5_10156637	10156637	2	A	C	0.189	0.11696	0.0790404	0.482576	0.14127
6	chr6_52907354	52907354	1	C	G	0.254	-0.095139	0.0643014	0.33288	0.141315
14	chr14_24388642	24388642	1	G	A	0.489	0.0883375	0.0597048	0.364108	0.141318
20	chr20_6276000	6276000	5	A	C	0.011	-0.393343	0.26588	0.471828	0.141363
32	chr32_16160146	16160146	0	C	T	0.259	-0.098836	0.0668086	0.395118	0.141366
23	chr23_33296825	33296825	0	C	A	0.31	0.0936393	0.063302	0.568781	0.141404
2	chr2_24123936	24123936	2	C	T	0.444	-0.0867571	0.0586537	0.534475	0.141432
17	chr17_60035134	60035134	0	G	A	0.31	0.0880533	0.0595302	0.394849	0.141433
17	chr17_60255797	60255797	0	A	G	0.31	0.0880533	0.0595302	0.394849	0.141433
7	chr7_77349869	77349869	0	C	G	0.354	0.0861601	0.0582519	0.421792	0.141444
7	chr7_77351509	77351509	0	G	A	0.354	0.0861601	0.0582519	0.421792	0.141444
7	chr7_77353006	77353006	0	G	A	0.354	0.0861601	0.0582519	0.421792	0.141444
22	chr22_60097079	60097079	0	C	T	0.442	0.0825417	0.0558072	0.528551	0.141456
13	chr13_13206102	13206102	0	G	A	0.354	-0.0917747	0.0620527	0.310231	0.141476
13	chr13_13481711	13481711	0	T	C	0.354	-0.0917747	0.0620527	0.310231	0.141476
13	chr13_13494291	13494291	0	A	C	0.354	-0.0917747	0.0620527	0.310231	0.141476
13	chr13_13506728	13506728	0	T	C	0.354	-0.0917747	0.0620527	0.310231	0.141476
13	chr13_13516216	13516216	0	A	G	0.354	-0.0917747	0.0620527	0.310231	0.141476
21	chr21_26457946	26457946	3	A	G	0.067	-0.165723	0.112058	0.389177	0.141496
4	chr4_14035192	14035192	0	C	T	0.314	0.0943667	0.063815	0.591087	0.141536
6	chr6_10574579	10574579	2	T	C	0.111	-0.131326	0.0888134	0.424145	0.141559
32	chr32_27000332	27000332	4	C	T	0.447	0.0866225	0.058582	0.385778	0.141563
1	chr1_13369932	13369932	1	T	C	0.279	-0.0937862	0.063428	0.451183	0.14157
14	chr14_50833520	50833520	1	G	A	0.011	0.393025	0.265805	0.491144	0.141572
14	chr14_50840629	50840629	1	C	T	0.011	0.393025	0.265805	0.491144	0.141572
28	chr28_12564497	12564497	0	C	T	0.445	0.0864524	0.0584699	0.485664	0.141583
28	chr28_12582421	12582421	0	A	G	0.445	0.0864524	0.0584699	0.485664	0.141583
10	chr10_42751633	42751633	0	T	C	0.339	-0.0943494	0.0638111	0.376033	0.141584
10	chr10_42773864	42773864	0	G	A	0.339	-0.0943494	0.0638111	0.376033	0.141584
24	chr24_17594307	17594307	0	G	A	0.464	-0.0870618	0.0588839	0.381748	0.141595
6	chr6_45586589	45586589	0	G	A	0.434	-0.0891303	0.0602839	0.333907	0.141601
20	chr20_30638667	30638667	1	T	C	0.048	0.20372	0.137802	0.475995	0.141642
6	chr6_63544733	63544733	1	C	A	0.404	-0.0881204	0.0596071	0.473926	0.141642
16	chr16_49571350	49571350	1	G	A	0.375	-0.0836214	0.0565638	0.444801	0.141643
20	chr20_43173763	43173763	0	A	T	0.073	-0.154777	0.104698	0.473255	0.141651
20	chr20_43186501	43186501	0	A	G	0.073	-0.154777	0.104698	0.473255	0.141651
38	chr38_23357118	23357118	0	A	G	0.073	0.153978	0.104162	0.535836	0.141669
6	chr6_31110892	31110892	2	C	T	0.363	0.0901337	0.0609732	0.431001	0.14167
16	chr16_46369768	46369768	0	G	C	0.08	-0.151047	0.102183	0.412118	0.141685
16	chr16_46373321	46373321	0	A	G	0.08	-0.151047	0.102183	0.412118	0.141685
16	chr16_46586492	46586492	0	T	C	0.08	-0.151047	0.102183	0.412118	0.141685
12	chr12_37722475	37722475	1	T	A	0.272	-0.100929	0.0682788	0.431811	0.141686
36	chr36_5707202	5707202	0	C	T	0.073	0.17184	0.116256	0.441698	0.141707
6	chr6_44852576	44852576	1	C	T	0.423	0.0874773	0.059183	0.353838	0.141716
33	chr33_3312881	3312881	0	T	C	0.179	-0.11443	0.0774232	0.498566	0.141742
14	chr14_14611539	14611539	2	G	A	0.044	0.192576	0.130307	0.441987	0.141775
7	chr7_35437380	35437380	0	A	G	0.252	0.0947186	0.064092	0.47717	0.141776
7	chr7_35464713	35464713	0	T	G	0.252	0.0947186	0.064092	0.47717	0.141776
8	chr8_33959776	33959776	0	G	C	0.343	-0.090387	0.0611621	0.470518	0.141784
31	chr31_14760225	14760225	3	A	G	0.022	0.288523	0.195236	0.436066	0.141786
30	chr30_13388813	13388813	1	T	C	0.235	-0.100162	0.0677791	0.395468	0.141797
6	chr6_24262477	24262477	0	A	C	0.248	-0.0986862	0.066786	0.472576	0.141831
39	chrX_1368545	1368545	2	G	A	0.104	0.139945	0.0947084	0.307776	0.141834
19	chr19_13280713	13280713	0	A	G	0.172	-0.10828	0.0732826	0.400755	0.141852
20	chr20_31234037	31234037	0	C	T	0.124	0.128844	0.0872041	0.490039	0.141871
20	chr20_31244055	31244055	0	C	T	0.124	0.128844	0.0872041	0.490039	0.141871
24	chr24_22454680	22454680	2	C	T	0.478	0.0824506	0.0558122	0.349835	0.141928
9	chr9_55037537	55037537	0	C	T	0.318	0.0879892	0.0595614	0.383303	0.141928
17	chr17_47088157	47088157	0	C	T	0.204	0.104971	0.0710654	0.352898	0.141975
1	chr1_26815178	26815178	3	A	C	0.175	0.127343	0.0862109	0.535285	0.141976
24	chr24_19476246	19476246	0	G	A	0.099	-0.126789	0.0858404	0.445038	0.141995
18	chr18_40286669	40286669	0	A	G	0.241	-0.0943101	0.0638517	0.327459	0.141999
1	chr1_114286108	114286108	0	G	A	0.474	-0.0778324	0.0526958	0.40511	0.142001
33	chr33_884859	884859	1	A	C	0.217	0.110072	0.0745254	0.489569	0.142012
31	chr31_19523855	19523855	1	T	C	0.368	-0.0871406	0.0590005	0.378623	0.142019
12	chr12_762045	762045	0	G	A	0.369	-0.0861538	0.0583332	0.526355	0.142025
28	chr28_19377660	19377660	1	A	G	0.243	-0.0981973	0.0664881	0.374738	0.142027
39	chrX_10322779	10322779	2	C	T	0.489	-0.0676958	0.0458362	0.458761	0.14203
6	chr6_42422375	42422375	0	T	C	0.106	-0.140578	0.0951887	0.424185	0.142049
6	chr6_42442979	42442979	0	A	T	0.106	-0.140578	0.0951887	0.424185	0.142049
6	chr6_42622840	42622840	0	G	T	0.106	-0.140578	0.0951887	0.424185	0.142049
6	chr6_43356136	43356136	0	G	A	0.106	-0.140578	0.0951887	0.424185	0.142049
6	chr6_43377321	43377321	0	C	T	0.106	-0.140578	0.0951887	0.424185	0.142049
6	chr6_43420702	43420702	0	A	G	0.106	-0.140578	0.0951887	0.424185	0.142049
9	chr9_38826438	38826438	1	T	C	0.062	0.158656	0.107434	0.555009	0.142064
6	chr6_52418029	52418029	4	T	C	0.117	-0.141564	0.095861	0.32961	0.142068
12	chr12_68765093	68765093	0	G	A	0.416	0.082661	0.0559754	0.539358	0.142075
34	chr34_35726669	35726669	0	A	G	0.128	-0.124567	0.0843542	0.419195	0.142082
34	chr34_35789243	35789243	0	C	T	0.128	-0.124567	0.0843542	0.419195	0.142082
14	chr14_57774536	57774536	0	G	A	0.011	0.391373	0.265036	0.474877	0.142091
29	chr29_35028774	35028774	4	T	G	0.372	0.0927513	0.0628131	0.369983	0.142105
33	chr33_18770665	18770665	6	G	A	0.305	-0.0951049	0.0644077	0.3867	0.14211
17	chr17_45885916	45885916	0	T	C	0.496	-0.0852674	0.0577462	0.561788	0.142115
31	chr31_9680557	9680557	6	C	T	0.275	0.10536	0.0713541	0.446022	0.142116
24	chr24_11687550	11687550	0	G	A	0.106	0.134898	0.0913588	0.488901	0.142118
24	chr24_12605165	12605165	0	G	A	0.106	0.134898	0.0913588	0.488901	0.142118
5	chr5_24750540	24750540	0	G	A	0.026	0.263455	0.178427	0.378009	0.142128
5	chr5_24799807	24799807	0	T	C	0.026	0.263455	0.178427	0.378009	0.142128
19	chr19_30670539	30670539	0	T	C	0.489	-0.0809091	0.0547986	0.390583	0.142143
32	chr32_28999310	28999310	0	T	C	0.055	-0.18489	0.125223	0.447389	0.142144
32	chr32_29118179	29118179	0	C	A	0.055	-0.18489	0.125223	0.447389	0.142144
23	chr23_45422444	45422444	0	T	C	0.467	-0.0770895	0.0522127	0.546216	0.142152
11	chr11_72892070	72892070	0	G	A	0.124	-0.131637	0.0891583	0.512426	0.142153
27	chr27_10906828	10906828	0	T	C	0.015	0.345379	0.233927	0.461833	0.142156
21	chr21_40720387	40720387	1	A	C	0.279	0.0901975	0.0610927	0.601083	0.142164
18	chr18_31566120	31566120	0	T	C	0.434	0.0888088	0.0601541	0.500604	0.142177
12	chr12_50122428	50122428	0	T	C	0.285	-0.0897499	0.0607921	0.485026	0.142181
12	chr12_50122619	50122619	0	G	C	0.285	-0.0897499	0.0607921	0.485026	0.142181
6	chr6_16244787	16244787	0	C	T	0.336	-0.0818454	0.0554382	0.489675	0.142182
11	chr11_24002449	24002449	1	T	G	0.136	0.122612	0.0830523	0.412233	0.142187
3	chr3_11474961	11474961	3	A	G	0.287	0.10257	0.0694808	0.498702	0.142208
9	chr9_15592776	15592776	2	G	T	0.481	0.0848625	0.0574861	0.341497	0.142212
7	chr7_74375968	74375968	0	C	T	0.343	0.0919094	0.0622611	0.404457	0.142221
1	chr1_30881047	30881047	0	A	C	0.274	-0.0930013	0.0630015	0.38508	0.142225
8	chr8_66140348	66140348	2	T	C	0.026	0.269434	0.182521	0.398593	0.142225
8	chr8_23316948	23316948	0	G	A	0.255	0.103518	0.0701328	0.381688	0.142266
39	chrX_107106252	107106252	2	T	G	0.022	0.221155	0.149841	0.458764	0.142291
22	chr22_45384786	45384786	6	T	C	0.13	-0.124707	0.0844947	0.418198	0.142294
21	chr21_27091077	27091077	2	C	T	0.474	0.0821544	0.0556659	0.38609	0.142313
4	chr4_87293506	87293506	0	A	G	0.277	-0.0893214	0.0605223	0.41446	0.142315
32	chr32_14626183	14626183	1	G	A	0.279	0.0943116	0.0639042	0.44912	0.142318
33	chr33_20971917	20971917	0	G	T	0.113	-0.135919	0.0921009	0.400922	0.142338
6	chr6_72662203	72662203	2	G	A	0.437	-0.0886081	0.0600432	0.442754	0.142343
1	chr1_11200412	11200412	4	A	G	0.477	-0.0828619	0.0561497	0.524133	0.142344
39	chrX_12010911	12010911	0	G	A	0.46	-0.068769	0.0466	0.569726	0.142346
23	chr23_49458455	49458455	0	G	C	0.015	0.364098	0.246739	0.433947	0.142369
10	chr10_17213229	17213229	4	T	G	0.03	-0.251894	0.170705	0.488737	0.142377
31	chr31_17931916	17931916	0	A	T	0.442	-0.0832303	0.0564048	0.3969	0.142382
31	chr31_17980706	17980706	0	T	C	0.442	-0.0832303	0.0564048	0.3969	0.142382
9	chr9_41061791	41061791	3	A	G	0.243	-0.102015	0.0691408	0.394618	0.142417
25	chr25_26146377	26146377	0	C	A	0.398	0.0870769	0.0590181	0.360469	0.142426
29	chr29_15941644	15941644	2	A	C	0.126	-0.134224	0.0909836	0.391621	0.142474
24	chr24_40776254	40776254	0	G	A	0.478	-0.0872179	0.0591222	0.508183	0.142484
12	chr12_46421070	46421070	0	T	C	0.157	-0.133085	0.090216	0.528539	0.142493
9	chr9_27421213	27421213	0	T	C	0.113	0.135213	0.0916612	0.349567	0.142505
5	chr5_6919588	6919588	1	A	G	0.173	0.117211	0.0794583	0.494425	0.142506
35	chr35_24006657	24006657	0	T	C	0.427	-0.085079	0.0576835	0.323076	0.14256
30	chr30_29364282	29364282	5	A	C	0.455	0.0856636	0.0580817	0.457242	0.142573
7	chr7_33634958	33634958	1	T	C	0.29	0.0889971	0.0603472	0.473401	0.142608
18	chr18_16126875	16126875	1	C	A	0.257	-0.0935876	0.0634625	0.391475	0.142624
2	chr2_47085009	47085009	0	T	C	0.099	0.137462	0.0932189	0.375236	0.142645
10	chr10_37025007	37025007	0	G	A	0.474	0.0832383	0.0564479	0.311584	0.142647
39	chrX_11814607	11814607	0	A	G	0.474	-0.0683202	0.0463341	0.565689	0.142671
12	chr12_37465420	37465420	5	A	T	0.254	0.105856	0.0717908	0.458442	0.142674
35	chr35_6458513	6458513	0	C	T	0.223	0.0987083	0.066949	0.460476	0.142708
35	chr35_6496335	6496335	0	A	C	0.223	0.0987083	0.066949	0.460476	0.142708
26	chr26_5229698	5229698	0	C	T	0.212	0.10659	0.0722953	0.404472	0.142711
3	chr3_88661601	88661601	0	G	A	0.157	-0.120713	0.0818779	0.468365	0.142728
1	chr1_89782753	89782753	0	A	G	0.077	0.134585	0.0912881	0.491452	0.142732
1	chr1_89785001	89785001	0	C	A	0.077	0.134585	0.0912881	0.491452	0.142732
5	chr5_23653440	23653440	2	A	G	0.022	0.284976	0.193311	0.41024	0.142759
9	chr9_15289913	15289913	0	T	C	0.117	-0.133047	0.0902681	0.416056	0.142834
24	chr24_35102613	35102613	0	C	T	0.493	-0.0837591	0.0568282	0.386202	0.142836
16	chr16_11376064	11376064	0	T	C	0.226	0.0969265	0.0657636	0.483621	0.142846
16	chr16_11391865	11391865	0	G	A	0.226	0.0969265	0.0657636	0.483621	0.142846
4	chr4_81510287	81510287	0	T	C	0.445	0.0839224	0.0569426	0.44715	0.142862
6	chr6_16213657	16213657	0	A	G	0.047	-0.205064	0.139148	0.378928	0.142886
26	chr26_20996766	20996766	0	G	A	0.442	0.0865129	0.0587049	0.414665	0.142893
22	chr22_59673669	59673669	0	G	A	0.401	-0.0856909	0.0581482	0.597664	0.1429
4	chr4_70622682	70622682	0	G	C	0.095	0.13853	0.0940043	0.53785	0.142903
4	chr4_15652966	15652966	0	G	A	0.175	-0.110949	0.0752935	0.450028	0.142929
4	chr4_15714913	15714913	0	T	G	0.175	-0.110949	0.0752935	0.450028	0.142929
14	chr14_25256073	25256073	0	C	A	0.325	0.0913894	0.0620237	0.442776	0.142955
6	chr6_20818063	20818063	2	C	T	0.185	-0.100673	0.0683277	0.546203	0.142974
13	chr13_49369648	49369648	0	G	T	0.237	-0.0968687	0.0657457	0.415693	0.142976
7	chr7_32198739	32198739	1	G	T	0.21	-0.107208	0.0727689	0.443345	0.143007
30	chr30_12707472	12707472	1	T	C	0.235	-0.0997179	0.0676858	0.39436	0.143012
13	chr13_15014597	15014597	3	G	A	0.257	0.0922521	0.0626187	0.499833	0.143015
3	chr3_5754318	5754318	3	G	A	0.104	-0.145324	0.098644	0.401998	0.143022
27	chr27_2904028	2904028	4	T	C	0.222	0.102859	0.0698223	0.440099	0.143036
7	chr7_5147828	5147828	2	G	T	0.193	0.103529	0.0702785	0.349792	0.143044
16	chr16_50350428	50350428	1	A	C	0.371	-0.0847274	0.057516	0.4554	0.143049
9	chr9_55685266	55685266	0	T	C	0.08	0.161105	0.109367	0.469524	0.143062
9	chr9_55698230	55698230	0	T	G	0.08	0.161105	0.109367	0.469524	0.143062
9	chr9_55716253	55716253	0	C	T	0.08	0.161105	0.109367	0.469524	0.143062
9	chr9_55716674	55716674	0	A	G	0.08	0.161105	0.109367	0.469524	0.143062
9	chr9_55725883	55725883	0	A	G	0.08	0.161105	0.109367	0.469524	0.143062
9	chr9_55751132	55751132	0	A	G	0.08	0.161105	0.109367	0.469524	0.143062
9	chr9_48472113	48472113	0	A	G	0.372	0.0883483	0.0599761	0.522264	0.143063
1	chr1_92432391	92432391	0	A	G	0.288	0.0904315	0.061391	0.484541	0.143068
1	chr1_92476546	92476546	0	A	G	0.288	0.0904315	0.061391	0.484541	0.143068
1	chr1_92478204	92478204	0	T	C	0.288	0.0904315	0.061391	0.484541	0.143068
22	chr22_56969947	56969947	1	A	C	0.188	0.108452	0.0736245	0.386659	0.143069
4	chr4_8261659	8261659	0	A	G	0.182	-0.101908	0.0691847	0.371541	0.143083
4	chr4_8379735	8379735	0	G	A	0.182	-0.101908	0.0691847	0.371541	0.143083
39	chrX_9330850	9330850	1	A	G	0.283	0.0718972	0.0488106	0.442866	0.143084
35	chr35_20424559	20424559	0	A	G	0.35	0.0850121	0.057715	0.367902	0.143088
16	chr16_8669361	8669361	0	T	G	0.369	0.0828517	0.0562503	0.473568	0.143103
24	chr24_39808534	39808534	0	C	T	0.394	0.0849787	0.0576991	0.432758	0.143135
29	chr29_35259621	35259621	0	T	C	0.493	0.0826865	0.0561441	0.348526	0.143145
30	chr30_38509769	38509769	0	T	C	0.044	0.214761	0.145824	0.588086	0.143149
30	chr30_38552860	38552860	0	T	C	0.044	0.214761	0.145824	0.588086	0.143149
16	chr16_32263004	32263004	0	A	G	0.234	0.0985836	0.0669403	0.380185	0.143157
24	chr24_26741006	26741006	1	T	C	0.423	-0.0853137	0.0579314	0.347218	0.143169
24	chr24_16517956	16517956	1	A	G	0.445	-0.0842876	0.0572356	0.415682	0.143175
23	chr23_15225615	15225615	1	A	G	0.022	-0.28765	0.195329	0.375129	0.143176
7	chr7_4930474	4930474	0	T	C	0.193	0.102553	0.0696395	0.345916	0.14318
7	chr7_5045990	5045990	0	A	G	0.193	0.102553	0.0696395	0.345916	0.14318
7	chr7_5095234	5095234	0	A	G	0.193	0.102553	0.0696395	0.345916	0.14318
7	chr7_5184855	5184855	0	C	T	0.193	0.102553	0.0696395	0.345916	0.14318
7	chr7_5193603	5193603	0	G	T	0.193	0.102553	0.0696395	0.345916	0.14318
7	chr7_5221725	5221725	0	G	T	0.193	0.102553	0.0696395	0.345916	0.14318
7	chr7_5234895	5234895	0	G	A	0.193	0.102553	0.0696395	0.345916	0.14318
7	chr7_5250938	5250938	0	C	T	0.193	0.102553	0.0696395	0.345916	0.14318
7	chr7_5255756	5255756	0	A	G	0.193	0.102553	0.0696395	0.345916	0.14318
7	chr7_5758488	5758488	0	G	A	0.193	0.102553	0.0696395	0.345916	0.14318
7	chr7_5912662	5912662	0	T	C	0.193	0.102553	0.0696395	0.345916	0.14318
7	chr7_5936661	5936661	0	A	G	0.193	0.102553	0.0696395	0.345916	0.14318
6	chr6_70468151	70468151	0	T	C	0.347	0.0930397	0.06318	0.516407	0.143183
6	chr6_70665236	70665236	0	A	G	0.347	0.0930397	0.06318	0.516407	0.143183
6	chr6_70673453	70673453	0	G	T	0.347	0.0930397	0.06318	0.516407	0.143183
7	chr7_26392803	26392803	2	T	G	0.219	-0.105103	0.0713719	0.53797	0.143184
1	chr1_49192824	49192824	1	T	C	0.39	-0.0876808	0.0595422	0.454064	0.143191
26	chr26_10931832	10931832	1	C	A	0.125	0.125487	0.0852164	0.495402	0.143196
24	chr24_22099251	22099251	0	G	C	0.091	-0.135289	0.0918732	0.469145	0.143198
24	chr24_22239358	22239358	0	A	G	0.091	-0.135289	0.0918732	0.469145	0.143198
15	chr15_51300151	51300151	0	G	A	0.442	0.0863525	0.0586534	0.376743	0.143281
5	chr5_86788468	86788468	0	G	A	0.062	0.181761	0.123459	0.399003	0.143284
22	chr22_57400282	57400282	4	C	A	0.481	0.0852245	0.0578883	0.325773	0.143288
9	chr9_31997436	31997436	0	G	A	0.179	-0.113548	0.077127	0.4231	0.14329
16	chr16_47024500	47024500	0	T	C	0.365	0.0910457	0.0618427	0.496403	0.14329
24	chr24_36152643	36152643	0	A	G	0.339	-0.0844658	0.0573747	0.448519	0.1433
23	chr23_11378006	11378006	0	G	T	0.354	-0.0894809	0.0607822	0.499812	0.143306
6	chr6_75886957	75886957	1	C	T	0.493	0.0927788	0.0630235	0.436509	0.143313
12	chr12_61493007	61493007	0	C	A	0.117	-0.121717	0.0826812	0.511915	0.143314
31	chr31_3836159	3836159	3	A	G	0.022	0.284913	0.193538	0.418769	0.143314
12	chr12_61629376	61629376	1	T	C	0.434	0.0822114	0.0558462	0.409327	0.14332
11	chr11_14450140	14450140	0	T	C	0.19	0.112703	0.0765612	0.382453	0.143329
11	chr11_14517305	14517305	0	T	G	0.19	0.112703	0.0765612	0.382453	0.143329
12	chr12_61687188	61687188	5	C	A	0.386	0.0901062	0.061211	0.530017	0.143333
26	chr26_15597747	15597747	0	T	C	0.431	0.0832675	0.0565677	0.435506	0.143349
14	chr14_40420214	40420214	0	T	G	0.496	-0.0864152	0.0587065	0.476882	0.143352
35	chr35_6876519	6876519	0	C	T	0.299	0.0976458	0.0663371	0.482757	0.143358
14	chr14_22464886	22464886	0	C	G	0.124	-0.12322	0.083714	0.344957	0.14337
22	chr22_36794322	36794322	2	A	G	0.144	0.121199	0.0823425	0.407006	0.143379
12	chr12_46067424	46067424	0	G	T	0.223	0.112453	0.0764034	0.552677	0.143395
12	chr12_46115927	46115927	0	T	A	0.223	0.112453	0.0764034	0.552677	0.143395
27	chr27_41100821	41100821	2	A	G	0.237	-0.099491	0.0675983	0.391463	0.143403
34	chr34_2057561	2057561	6	T	C	0.027	0.268706	0.182586	0.410685	0.143439
28	chr28_22704131	22704131	0	T	C	0.047	-0.201265	0.136764	0.397217	0.143449
28	chr28_22782993	22782993	0	G	A	0.047	-0.201265	0.136764	0.397217	0.143449
28	chr28_23020566	23020566	0	A	G	0.047	-0.201265	0.136764	0.397217	0.143449
28	chr28_23021395	23021395	0	A	G	0.047	-0.201265	0.136764	0.397217	0.143449
28	chr28_23025486	23025486	0	C	A	0.047	-0.201265	0.136764	0.397217	0.143449
28	chr28_24021400	24021400	0	G	A	0.047	-0.201265	0.136764	0.397217	0.143449
2	chr2_30016842	30016842	1	A	G	0.11	-0.143887	0.097774	0.351344	0.14345
24	chr24_45010194	45010194	0	A	G	0.029	-0.257642	0.175086	0.398558	0.143478
24	chr24_45010229	45010229	0	C	T	0.029	-0.257642	0.175086	0.398558	0.143478
7	chr7_29483101	29483101	0	C	T	0.23	0.0982201	0.0667483	0.404432	0.143483
15	chr15_47792141	47792141	1	C	T	0.452	0.0907923	0.061701	0.375395	0.143486
19	chr19_27971525	27971525	1	T	C	0.158	-0.120052	0.0815912	0.481191	0.143516
7	chr7_47077310	47077310	1	G	T	0.272	0.103348	0.0702401	0.601124	0.143521
26	chr26_19601524	19601524	0	A	G	0.044	0.207578	0.141086	0.394698	0.143542
26	chr26_19665985	19665985	0	G	C	0.044	0.207578	0.141086	0.394698	0.143542
26	chr26_19683367	19683367	0	A	G	0.044	0.207578	0.141086	0.394698	0.143542
26	chr26_19695773	19695773	0	T	C	0.044	0.207578	0.141086	0.394698	0.143542
26	chr26_19758043	19758043	0	C	T	0.044	0.207578	0.141086	0.394698	0.143542
26	chr26_19779341	19779341	0	T	C	0.044	0.207578	0.141086	0.394698	0.143542
32	chr32_9158890	9158890	4	A	G	0.117	-0.139821	0.0950375	0.402525	0.14356
7	chr7_21635521	21635521	1	A	G	0.239	-0.101488	0.0689874	0.393127	0.143588
3	chr3_83818623	83818623	3	T	C	0.187	0.103377	0.0702751	0.533362	0.143611
11	chr11_67776819	67776819	0	T	C	0.219	-0.10106	0.0687013	0.427481	0.143615
11	chr11_67954720	67954720	0	C	T	0.219	-0.10106	0.0687013	0.427481	0.143615
9	chr9_26355368	26355368	2	A	G	0.263	-0.101591	0.0690635	0.27458	0.143625
39	chrX_101719927	101719927	1	A	G	0.026	-0.192343	0.130759	0.41521	0.143626
10	chr10_35897220	35897220	1	G	A	0.015	0.349288	0.23746	0.44804	0.143636
19	chr19_27892838	27892838	2	A	G	0.259	0.101999	0.0693477	0.472914	0.143661
16	chr16_7950687	7950687	1	T	C	0.132	-0.127172	0.086463	0.523503	0.143665
7	chr7_32327016	32327016	1	T	G	0.21	-0.106951	0.0727154	0.443636	0.143667
5	chr5_53048333	53048333	0	G	C	0.091	-0.156241	0.106233	0.446041	0.143689
5	chr5_53196511	53196511	0	C	T	0.091	-0.156241	0.106233	0.446041	0.143689
36	chr36_26858603	26858603	4	A	C	0.203	-0.106641	0.0725103	0.314747	0.143697
24	chr24_1922763	1922763	1	G	A	0.283	0.0988115	0.0671866	0.436016	0.143698
19	chr19_47379103	47379103	1	A	G	0.07	0.16823	0.114392	0.503107	0.143716
1	chr1_67109219	67109219	0	A	G	0.084	0.153396	0.104308	0.461711	0.143725
17	chr17_34649214	34649214	0	C	T	0.496	-0.0885867	0.0602405	0.411813	0.14374
31	chr31_37790558	37790558	0	T	C	0.219	0.103023	0.0700578	0.421023	0.143742
16	chr16_6515009	6515009	2	A	G	0.122	-0.130826	0.0889666	0.55131	0.143753
37	chr37_12613714	12613714	0	C	A	0.325	-0.0931438	0.063342	0.432071	0.143756
26	chr26_10501473	10501473	0	A	G	0.485	0.0811271	0.0551717	0.43199	0.143767
38	chr38_8998561	8998561	1	T	G	0.338	0.093094	0.0633102	0.391902	0.143769
12	chr12_46584601	46584601	0	A	C	0.314	-0.0958219	0.0651683	0.403599	0.143787
25	chr25_36074988	36074988	0	T	G	0.19	0.107432	0.0730664	0.437808	0.143799
19	chr19_27810353	27810353	1	G	A	0.158	-0.120132	0.0817083	0.481049	0.143819
3	chr3_3420207	3420207	1	T	G	0.412	0.0846578	0.0575804	0.444772	0.14382
36	chr36_29219100	29219100	0	G	A	0.478	-0.0850437	0.0578433	0.509061	0.143823
24	chr24_45271362	45271362	0	T	C	0.219	-0.0970013	0.0659765	0.372781	0.143823
20	chr20_31157242	31157242	2	A	G	0.137	0.124992	0.0850196	0.515349	0.143845
34	chr34_32236094	32236094	0	A	G	0.077	-0.149836	0.101932	0.353918	0.143899
7	chr7_34502119	34502119	2	T	C	0.026	0.267814	0.182195	0.388048	0.143906
13	chr13_51467715	51467715	1	G	T	0.426	0.0806357	0.0548595	0.377539	0.143927
20	chr20_36782139	36782139	0	G	A	0.376	0.0854096	0.0581081	0.390246	0.143932
20	chr20_36819926	36819926	0	T	C	0.376	0.0854096	0.0581081	0.390246	0.143932
12	chr12_39700585	39700585	1	T	C	0.276	-0.0960561	0.0653563	0.370073	0.143962
18	chr18_50207107	50207107	1	C	T	0.496	-0.0854492	0.0581399	0.514263	0.143965
32	chr32_21480380	21480380	1	A	T	0.029	-0.246605	0.167799	0.361783	0.143983
39	chrX_110544142	110544142	5	C	T	0.42	-0.0708396	0.0482035	0.336268	0.143999
7	chr7_30390282	30390282	0	A	G	0.179	-0.116256	0.0791129	0.545655	0.144026
7	chr7_30616548	30616548	0	A	T	0.179	-0.116256	0.0791129	0.545655	0.144026
7	chr7_30634005	30634005	0	T	C	0.179	-0.116256	0.0791129	0.545655	0.144026
7	chr7_30657775	30657775	0	T	G	0.179	-0.116256	0.0791129	0.545655	0.144026
3	chr3_77752616	77752616	0	T	C	0.325	0.0915151	0.0622785	0.400817	0.144037
29	chr29_39931615	39931615	0	C	T	0.036	-0.204902	0.139446	0.490009	0.144049
29	chr29_40002101	40002101	0	A	G	0.036	-0.204902	0.139446	0.490009	0.144049
20	chr20_30348908	30348908	5	A	G	0.049	0.20286	0.138056	0.472949	0.14405
7	chr7_65754398	65754398	2	A	G	0.067	-0.170555	0.116074	0.490599	0.144059
18	chr18_50273076	50273076	0	G	A	0.496	-0.0854282	0.0581412	0.514284	0.144071
28	chr28_33249458	33249458	3	T	C	0.22	-0.101961	0.0693965	0.524124	0.144091
20	chr20_30725477	30725477	1	T	G	0.048	0.202428	0.137779	0.474629	0.1441
7	chr7_75198283	75198283	2	C	T	0.47	-0.0893152	0.0607972	0.401761	0.144141
27	chr27_32149641	32149641	1	C	T	0.368	-0.0875744	0.0596146	0.380064	0.144157
6	chr6_53671837	53671837	0	C	T	0.369	0.0904496	0.0615734	0.36335	0.144167
6	chr6_53683110	53683110	0	C	T	0.369	0.0904496	0.0615734	0.36335	0.144167
21	chr21_38935562	38935562	3	A	G	0.433	-0.0828739	0.0564201	0.518749	0.144194
23	chr23_32344671	32344671	0	A	G	0.296	-0.0895131	0.0609415	0.491464	0.144203
32	chr32_6679013	6679013	0	T	C	0.04	-0.192548	0.131092	0.436074	0.144213
5	chr5_36384792	36384792	5	T	C	0.023	0.283652	0.193122	0.411663	0.144221
21	chr21_34362168	34362168	0	T	C	0.219	0.0986107	0.0671399	0.330273	0.144231
21	chr21_34478642	34478642	0	C	T	0.219	0.0986107	0.0671399	0.330273	0.144231
7	chr7_44680201	44680201	0	T	C	0.358	0.091885	0.0625657	0.544684	0.144263
16	chr16_10217754	10217754	5	A	G	0.443	0.0835595	0.0568976	0.483082	0.144269
18	chr18_6485183	6485183	1	G	T	0.426	0.086796	0.0591019	0.394286	0.144272
35	chr35_17005158	17005158	0	G	T	0.332	0.0880403	0.0599513	0.445871	0.144287
3	chr3_90313765	90313765	1	T	A	0.125	0.120311	0.0819285	0.415494	0.144297
3	chr3_79728479	79728479	0	C	T	0.113	0.130023	0.0885449	0.438611	0.144311
6	chr6_41684527	41684527	3	T	G	0.407	0.0907449	0.0617975	0.349978	0.144315
8	chr8_9060262	9060262	0	C	T	0.073	0.170129	0.115861	0.500019	0.144324
8	chr8_9146124	9146124	0	C	T	0.073	0.170129	0.115861	0.500019	0.144324
8	chr8_9575599	9575599	0	C	T	0.073	0.170129	0.115861	0.500019	0.144324
8	chr8_9825398	9825398	0	T	C	0.073	0.170129	0.115861	0.500019	0.144324
26	chr26_11641755	11641755	0	A	C	0.146	0.117529	0.080042	0.392042	0.144338
5	chr5_68674097	68674097	0	C	T	0.172	0.112874	0.0768729	0.575386	0.144344
12	chr12_37273477	37273477	0	T	C	0.332	-0.0965612	0.0657647	0.443959	0.144354
26	chr26_15056212	15056212	0	G	A	0.237	0.101333	0.0690169	0.405366	0.144366
39	chrX_12384672	12384672	0	A	G	0.431	0.0715153	0.0487134	0.567189	0.144408
23	chr23_48659749	48659749	3	T	C	0.321	-0.0890642	0.0606684	0.409084	0.144417
17	chr17_45739696	45739696	1	G	T	0.25	-0.097299	0.0662791	0.525268	0.144425
7	chr7_4461565	4461565	1	C	T	0.408	0.0833685	0.0567903	0.371194	0.144428
16	chr16_28362415	28362415	1	T	C	0.353	-0.0809829	0.0551684	0.441588	0.144452
6	chr6_15415072	15415072	0	C	A	0.296	-0.0958423	0.0652917	0.440261	0.144455
7	chr7_73782518	73782518	1	T	C	0.441	0.0872858	0.0594638	0.368716	0.144462
33	chr33_27910165	27910165	0	C	T	0.022	-0.292841	0.199501	0.401653	0.144468
33	chr33_27941665	27941665	0	G	A	0.022	-0.292841	0.199501	0.401653	0.144468
2	chr2_77687060	77687060	0	C	G	0.27	0.0966931	0.0658741	0.437419	0.144472
39	chrX_75064210	75064210	0	T	G	0.022	0.286417	0.195139	0.424953	0.144496
13	chr13_14448911	14448911	1	A	G	0.268	0.0908056	0.0618672	0.488882	0.144498
14	chr14_58708882	58708882	0	A	G	0.412	0.0785472	0.0535161	0.323065	0.144504
12	chr12_8426698	8426698	2	A	G	0.104	-0.131787	0.0897908	0.330876	0.144507
37	chr37_14105399	14105399	0	C	T	0.219	-0.104813	0.0714142	0.384621	0.14452
29	chr29_29916937	29916937	5	A	G	0.239	0.104987	0.0715368	0.387177	0.144539
10	chr10_38291618	38291618	0	T	C	0.442	-0.0837942	0.0570961	0.332758	0.144539
13	chr13_6087661	6087661	1	A	G	0.441	-0.0842966	0.057439	0.423177	0.144543
13	chr13_6235540	6235540	1	G	A	0.441	-0.0842966	0.057439	0.423177	0.144543
4	chr4_20104633	20104633	0	A	G	0.128	-0.138201	0.0941711	0.529023	0.144553
4	chr4_20146169	20146169	0	G	A	0.128	-0.138201	0.0941711	0.529023	0.144553
14	chr14_42683697	42683697	0	G	T	0.022	-0.279445	0.190432	0.541962	0.144585
17	chr17_49442140	49442140	3	C	A	0.381	0.0829597	0.0565358	0.366513	0.144597
8	chr8_16339918	16339918	1	T	C	0.294	0.0907268	0.0618291	0.297253	0.144599
17	chr17_30836130	30836130	1	G	T	0.279	-0.0972035	0.0662459	0.335761	0.144616
7	chr7_12150540	12150540	1	T	C	0.5	0.0874384	0.0595914	0.346345	0.144621
22	chr22_6867978	6867978	2	C	G	0.485	0.0837966	0.0571144	0.330783	0.144655
1	chr1_109978500	109978500	0	A	T	0.482	-0.0851134	0.0580123	0.515394	0.144658
39	chrX_101966490	101966490	1	G	A	0.026	-0.191884	0.130789	0.414808	0.144668
39	chrX_107434849	107434849	1	A	T	0.026	-0.191884	0.130789	0.414808	0.144668
39	chrX_107723145	107723145	1	T	C	0.026	-0.191884	0.130789	0.414808	0.144668
22	chr22_45699248	45699248	1	C	T	0.456	0.0796212	0.0542705	0.41862	0.14467
32	chr32_34724480	34724480	2	C	A	0.222	0.105798	0.0721139	0.392669	0.144677
20	chr20_44751846	44751846	1	A	G	0.081	-0.154729	0.105467	0.369298	0.14468
31	chr31_24405939	24405939	0	C	T	0.142	0.116018	0.0790824	0.429453	0.144687
31	chr31_24458062	24458062	0	C	T	0.142	0.116018	0.0790824	0.429453	0.144687
20	chr20_14364370	14364370	1	T	C	0.32	-0.0958414	0.0653309	0.49209	0.144698
19	chr19_27302484	27302484	1	A	G	0.136	-0.128367	0.0875057	0.478949	0.144713
3	chr3_48758456	48758456	6	T	C	0.027	0.268652	0.183137	0.396511	0.144716
22	chr22_4233935	4233935	0	A	G	0.296	0.0945363	0.0644464	0.380314	0.14473
22	chr22_5079971	5079971	0	G	A	0.296	0.0945363	0.0644464	0.380314	0.14473
22	chr22_6765744	6765744	0	A	G	0.296	0.0945363	0.0644464	0.380314	0.14473
8	chr8_57510711	57510711	0	C	A	0.248	0.0990675	0.0675361	0.379727	0.144734
20	chr20_31881733	31881733	4	A	G	0.113	-0.133498	0.0910087	0.429342	0.144737
2	chr2_55338806	55338806	0	A	G	0.102	0.154443	0.105289	0.610908	0.144744
22	chr22_56769420	56769420	0	T	G	0.186	0.107695	0.0734204	0.390915	0.14475
5	chr5_25555811	25555811	0	T	C	0.456	-0.102124	0.0696269	0.514348	0.144773
20	chr20_9692436	9692436	1	T	C	0.419	-0.0885524	0.060377	0.531611	0.144795
26	chr26_14443436	14443436	5	A	C	0.254	0.098364	0.0670695	0.386618	0.144811
13	chr13_51187312	51187312	0	A	G	0.241	0.090286	0.0615666	0.394074	0.144844
3	chr3_29324629	29324629	1	A	G	0.301	0.096026	0.0654814	0.415321	0.144848
14	chr14_16923699	16923699	1	T	C	0.103	-0.139828	0.0953515	0.387338	0.144851
1	chr1_6551416	6551416	1	C	A	0.066	0.164734	0.112338	0.453927	0.144859
29	chr29_37020882	37020882	0	A	G	0.044	-0.209109	0.142602	0.441248	0.144871
21	chr21_25728793	25728793	6	A	G	0.08	-0.15612	0.10647	0.402214	0.144884
18	chr18_14756457	14756457	0	C	A	0.442	-0.0848977	0.0578988	0.52631	0.144889
18	chr18_14766431	14766431	0	T	C	0.442	-0.0848977	0.0578988	0.52631	0.144889
18	chr18_14783296	14783296	0	C	A	0.442	-0.0848977	0.0578988	0.52631	0.144889
13	chr13_25715059	25715059	0	T	C	0.336	-0.0863794	0.0589139	0.315471	0.14492
13	chr13_25738705	25738705	0	G	A	0.336	-0.0863794	0.0589139	0.315471	0.14492
13	chr13_25771919	25771919	0	C	T	0.336	-0.0863794	0.0589139	0.315471	0.14492
13	chr13_25787917	25787917	0	A	G	0.336	-0.0863794	0.0589139	0.315471	0.14492
13	chr13_25801208	25801208	0	G	C	0.336	-0.0863794	0.0589139	0.315471	0.14492
13	chr13_25810239	25810239	0	C	T	0.336	-0.0863794	0.0589139	0.315471	0.14492
13	chr13_25821662	25821662	0	G	A	0.336	-0.0863794	0.0589139	0.315471	0.14492
32	chr32_23304386	23304386	0	C	T	0.091	-0.14394	0.0981772	0.374122	0.144939
7	chr7_57788356	57788356	3	A	G	0.444	0.0841044	0.0573653	0.405577	0.144941
17	chr17_26602597	26602597	1	A	G	0.129	0.125902	0.0858753	0.421567	0.144947
12	chr12_41429979	41429979	0	G	A	0.193	-0.098714	0.0673314	0.410535	0.144948
16	chr16_54295704	54295704	0	T	G	0.088	-0.155026	0.105747	0.444292	0.144974
19	chr19_30685867	30685867	0	G	A	0.204	0.103545	0.0706344	0.476244	0.144992
26	chr26_36479664	36479664	0	G	T	0.193	-0.0938366	0.0640141	0.508799	0.145008
1	chr1_53879043	53879043	0	C	T	0.274	-0.0995756	0.0679298	0.438542	0.145012
31	chr31_21395354	21395354	0	T	C	0.299	-0.0884426	0.0603369	0.406587	0.145025
31	chr31_21477273	21477273	0	G	A	0.299	-0.0884426	0.0603369	0.406587	0.145025
12	chr12_65385836	65385836	1	G	A	0.07	-0.162399	0.110792	0.353028	0.145027
39	chrX_67235803	67235803	3	T	C	0.284	-0.077393	0.0527992	0.375623	0.145028
22	chr22_59591674	59591674	3	C	T	0.399	-0.0861215	0.058756	0.587989	0.145043
34	chr34_9679367	9679367	0	G	A	0.234	0.104061	0.0709968	0.349274	0.145053
38	chr38_20146674	20146674	1	A	C	0.184	0.11038	0.0753086	0.453877	0.145054
23	chr23_39509295	39509295	0	T	G	0.376	0.0862921	0.0588751	0.573911	0.145061
23	chr23_38893527	38893527	0	A	G	0.051	-0.199171	0.135891	0.412278	0.145063
12	chr12_53926693	53926693	3	A	G	0.425	-0.0932016	0.0635913	0.596063	0.145073
9	chr9_22169958	22169958	5	G	A	0.364	0.0863988	0.05895	0.362266	0.145075
7	chr7_45574592	45574592	0	A	C	0.27	0.100505	0.068576	0.620903	0.145084
7	chr7_45613579	45613579	0	C	T	0.27	0.100505	0.068576	0.620903	0.145084
7	chr7_48198975	48198975	0	C	T	0.27	0.100505	0.068576	0.620903	0.145084
39	chrX_63223412	63223412	2	T	C	0.215	-0.0804633	0.054902	0.353735	0.145088
28	chr28_3719693	3719693	0	T	C	0.029	0.25044	0.170883	0.522035	0.145091
28	chr28_4883258	4883258	0	C	T	0.029	0.25044	0.170883	0.522035	0.145091
38	chr38_9426678	9426678	0	C	T	0.394	0.0862004	0.0588199	0.374741	0.145111
13	chr13_60928962	60928962	0	T	C	0.409	0.0879586	0.0600221	0.390152	0.145127
13	chr13_60934509	60934509	0	T	C	0.409	0.0879586	0.0600221	0.390152	0.145127
13	chr13_60935555	60935555	0	A	G	0.409	0.0879586	0.0600221	0.390152	0.145127
32	chr32_28543784	28543784	1	A	G	0.11	0.130613	0.0891313	0.464164	0.145138
27	chr27_32230658	32230658	1	C	T	0.368	-0.0873809	0.0596303	0.379232	0.145144
17	chr17_23693790	23693790	2	A	G	0.089	0.134881	0.092048	0.435323	0.145155
10	chr10_52080438	52080438	0	T	C	0.128	-0.116916	0.079789	0.326625	0.14516
5	chr5_23185051	23185051	1	G	A	0.022	0.283301	0.193339	0.411672	0.145162
12	chr12_1944857	1944857	3	A	C	0.369	-0.084316	0.0575498	0.532497	0.14522
34	chr34_11649160	11649160	0	C	T	0.033	0.210705	0.143818	0.456449	0.145225
34	chr34_11674829	11674829	0	G	T	0.033	0.210705	0.143818	0.456449	0.145225
32	chr32_14911599	14911599	0	T	A	0.146	0.122415	0.0835565	0.474633	0.145232
5	chr5_43448999	43448999	0	A	G	0.394	-0.105468	0.0719896	0.450102	0.145235
14	chr14_47182073	47182073	0	C	T	0.398	-0.0852838	0.0582135	0.378982	0.145241
2	chr2_80997329	80997329	2	T	C	0.437	-0.0928691	0.0633915	0.470786	0.145243
29	chr29_30129573	30129573	2	A	T	0.437	-0.0834997	0.056997	0.359653	0.145251
6	chr6_27471651	27471651	0	C	T	0.036	-0.230595	0.157409	0.365308	0.14526
21	chr21_11291629	11291629	5	T	G	0.273	0.0903352	0.0616708	0.386998	0.145302
10	chr10_32256854	32256854	0	C	T	0.332	-0.0834493	0.0569721	0.324697	0.145317
1	chr1_16162212	16162212	3	T	C	0.243	-0.102788	0.0701752	0.444939	0.145319
39	chrX_113674495	113674495	2	A	C	0.107	-0.105952	0.0723381	0.426632	0.145332
1	chr1_5226059	5226059	1	T	G	0.066	0.164518	0.11233	0.453407	0.145357
10	chr10_42203715	42203715	0	C	T	0.208	-0.107984	0.0737304	0.314005	0.145361
39	chrX_1835372	1835372	0	A	G	0.109	0.132113	0.0902126	0.53818	0.145393
10	chr10_38182372	38182372	0	C	T	0.453	-0.08245	0.0563013	0.334786	0.145398
22	chr22_39699072	39699072	0	C	T	0.139	0.119444	0.0815677	0.3864	0.145423
4	chr4_15467364	15467364	0	G	A	0.296	-0.0956469	0.065321	0.526934	0.145448
4	chr4_15472183	15472183	0	T	C	0.296	-0.0956469	0.065321	0.526934	0.145448
19	chr19_30547088	30547088	5	G	A	0.292	0.090133	0.0615587	0.415184	0.14547
12	chr12_62251267	62251267	3	A	C	0.075	-0.167814	0.114616	0.44737	0.14548
29	chr29_10419942	10419942	0	G	A	0.299	0.0866357	0.0591747	0.479619	0.145501
24	chr24_14858239	14858239	0	T	G	0.412	-0.0890489	0.0608245	0.375447	0.14551
31	chr31_36133150	36133150	1	C	T	0.276	-0.0906399	0.061916	0.435893	0.145541
17	chr17_33429289	33429289	0	G	A	0.464	-0.0909442	0.0621254	0.353523	0.145551
3	chr3_5774346	5774346	0	G	A	0.102	-0.144009	0.0983758	0.402582	0.145557
3	chr3_5784284	5784284	0	T	C	0.102	-0.144009	0.0983758	0.402582	0.145557
3	chr3_5789744	5789744	0	C	T	0.102	-0.144009	0.0983758	0.402582	0.145557
13	chr13_14835058	14835058	0	A	G	0.266	0.0901373	0.061575	0.493148	0.145557
13	chr13_14842290	14842290	0	A	G	0.266	0.0901373	0.061575	0.493148	0.145557
33	chr33_10118033	10118033	0	C	A	0.38	-0.0793617	0.0542163	0.473436	0.145574
7	chr7_57733821	57733821	2	G	A	0.078	0.162547	0.111047	0.443025	0.145582
23	chr23_29070682	29070682	0	C	T	0.354	-0.0876161	0.0598576	0.493078	0.145589
24	chr24_37069826	37069826	1	A	G	0.5	-0.0810787	0.0553915	0.358355	0.14559
16	chr16_54568254	54568254	0	A	G	0.42	0.0867402	0.0592599	0.499158	0.145594
7	chr7_33929015	33929015	4	T	C	0.244	-0.106764	0.0729433	0.594403	0.145611
28	chr28_21050476	21050476	0	C	T	0.088	-0.156736	0.107087	0.455529	0.145617
1	chr1_52863917	52863917	0	C	A	0.376	-0.0883745	0.0603801	0.449085	0.145618
1	chr1_52864025	52864025	0	A	T	0.376	-0.0883745	0.0603801	0.449085	0.145618
3	chr3_10434482	10434482	2	A	G	0.093	-0.150974	0.103151	0.418343	0.145622
7	chr7_29067032	29067032	0	G	C	0.372	-0.0866906	0.0592314	0.651586	0.145629
7	chr7_29082744	29082744	0	T	C	0.372	-0.0866906	0.0592314	0.651586	0.145629
7	chr7_29084154	29084154	0	G	A	0.372	-0.0866906	0.0592314	0.651586	0.145629
3	chr3_74687778	74687778	0	T	G	0.372	-0.0815562	0.0557241	0.469019	0.145636
12	chr12_32157803	32157803	6	T	G	0.271	-0.0998896	0.0682538	0.369628	0.145654
30	chr30_9080398	9080398	0	T	C	0.427	-0.088714	0.0606192	0.429468	0.145665
30	chr30_9086631	9086631	0	A	G	0.427	-0.088714	0.0606192	0.429468	0.145665
30	chr30_9108763	9108763	0	A	G	0.427	-0.088714	0.0606192	0.429468	0.145665
23	chr23_51070029	51070029	6	A	G	0.038	0.2185	0.149305	0.449608	0.145669
2	chr2_82667808	82667808	0	G	T	0.332	-0.0897409	0.0613262	0.390872	0.145699
22	chr22_42221519	42221519	4	T	C	0.241	0.106447	0.0727438	0.367314	0.145707
3	chr3_482329	482329	0	T	G	0.193	-0.107239	0.0732884	0.465315	0.145724
3	chr3_548616	548616	0	G	A	0.193	-0.107239	0.0732884	0.465315	0.145724
3	chr3_3832578	3832578	0	G	A	0.193	-0.107239	0.0732884	0.465315	0.145724
3	chr3_3885970	3885970	0	G	A	0.193	-0.107239	0.0732884	0.465315	0.145724
6	chr6_28374590	28374590	0	G	T	0.182	0.101848	0.0696056	0.408587	0.145733
6	chr6_28392470	28392470	0	T	C	0.182	0.101848	0.0696056	0.408587	0.145733
6	chr6_28487405	28487405	0	T	C	0.182	0.101848	0.0696056	0.408587	0.145733
16	chr16_39527152	39527152	1	A	G	0.415	0.085353	0.0583331	0.522948	0.145737
23	chr23_45894273	45894273	3	A	C	0.093	-0.145647	0.0995402	0.500843	0.145738
21	chr21_34521741	34521741	0	G	A	0.321	-0.0967119	0.0660984	0.462771	0.145751
21	chr21_34523675	34523675	0	A	G	0.321	-0.0967119	0.0660984	0.462771	0.145751
4	chr4_11906819	11906819	0	A	G	0.15	-0.112968	0.0772088	0.466089	0.145752
4	chr4_11971008	11971008	0	T	C	0.15	-0.112968	0.0772088	0.466089	0.145752
4	chr4_11978206	11978206	0	C	A	0.15	-0.112968	0.0772088	0.466089	0.145752
4	chr4_11994478	11994478	0	G	A	0.15	-0.112968	0.0772088	0.466089	0.145752
28	chr28_34019839	34019839	0	G	A	0.314	-0.0887759	0.0606756	0.630012	0.145758
18	chr18_31376514	31376514	0	C	T	0.416	0.0898512	0.0614116	0.479031	0.145765
32	chr32_16078376	16078376	5	A	G	0.015	0.345118	0.235883	0.461025	0.145767
14	chr14_50320864	50320864	0	T	C	0.011	0.388894	0.265806	0.489747	0.145772
14	chr14_51504822	51504822	0	T	C	0.011	0.388894	0.265806	0.489747	0.145772
37	chr37_9527946	9527946	0	A	G	0.018	0.307363	0.210087	0.421152	0.145783
3	chr3_12493447	12493447	1	T	A	0.386	0.0849126	0.0580388	0.418187	0.145783
7	chr7_8936377	8936377	1	G	C	0.184	0.104454	0.0713955	0.379072	0.145784
17	chr17_50427187	50427187	1	G	A	0.449	-0.0842177	0.0575649	0.363166	0.145791
18	chr18_49890522	49890522	0	G	A	0.208	0.100239	0.0685217	0.593027	0.145823
28	chr28_6103974	6103974	0	T	C	0.204	-0.102037	0.0697536	0.515942	0.14584
28	chr28_6770268	6770268	0	T	G	0.204	-0.102037	0.0697536	0.515942	0.14584
28	chr28_6969705	6969705	0	A	C	0.204	-0.102037	0.0697536	0.515942	0.14584
21	chr21_49871098	49871098	2	T	C	0.041	-0.21509	0.147038	0.421074	0.145842
11	chr11_45760668	45760668	0	T	G	0.464	-0.0810699	0.055422	0.365915	0.145853
7	chr7_28026737	28026737	0	T	G	0.288	0.0903628	0.0617766	0.373557	0.145864
7	chr7_28041626	28041626	0	C	T	0.288	0.0903628	0.0617766	0.373557	0.145864
2	chr2_66883826	66883826	0	A	C	0.172	0.102631	0.0701649	0.506236	0.145869
36	chr36_25422083	25422083	0	T	C	0.281	0.0931355	0.0636759	0.405771	0.145887
11	chr11_5633991	5633991	0	A	C	0.274	-0.0958765	0.0655519	0.32772	0.1459
15	chr15_33320964	33320964	1	T	C	0.467	0.0876818	0.0599505	0.434342	0.145909
10	chr10_14617187	14617187	0	G	T	0.073	-0.149296	0.102079	0.416879	0.145915
5	chr5_69721941	69721941	0	A	G	0.066	0.161399	0.110355	0.548075	0.145917
20	chr20_28328848	28328848	0	T	C	0.058	0.173897	0.118905	0.480653	0.145931
20	chr20_28657814	28657814	0	A	G	0.058	0.173897	0.118905	0.480653	0.145931
20	chr20_30001140	30001140	0	C	T	0.058	0.173897	0.118905	0.480653	0.145931
20	chr20_30014320	30014320	0	A	G	0.058	0.173897	0.118905	0.480653	0.145931
20	chr20_30131436	30131436	0	T	A	0.058	0.173897	0.118905	0.480653	0.145931
20	chr20_30208120	30208120	0	T	C	0.058	0.173897	0.118905	0.480653	0.145931
13	chr13_42531762	42531762	5	T	C	0.337	0.0880924	0.0602362	0.340472	0.145942
14	chr14_41550318	41550318	0	A	G	0.453	0.0878971	0.0601036	0.406686	0.145948
30	chr30_8312353	8312353	1	C	T	0.401	-0.0879215	0.060124	0.418891	0.145973
14	chr14_17859458	17859458	0	T	C	0.146	0.116923	0.0799575	0.508979	0.145978
16	chr16_24535004	24535004	1	A	G	0.121	-0.125993	0.0861654	0.394168	0.146006
12	chr12_62022605	62022605	0	G	T	0.339	-0.0872347	0.0596594	0.37696	0.146007
33	chr33_21119950	21119950	1	C	T	0.092	0.147686	0.101005	0.434104	0.146018
19	chr19_23256454	23256454	6	G	A	0.309	0.0975915	0.0667445	0.414224	0.14602
39	chrX_2953759	2953759	0	C	T	0.27	0.0968854	0.0662631	0.4286	0.146029
38	chr38_4317402	4317402	0	T	A	0.383	0.088854	0.0607718	0.434125	0.14604
3	chr3_12540477	12540477	1	A	G	0.386	0.0848569	0.0580389	0.419198	0.146046
31	chr31_37650685	37650685	0	G	A	0.496	-0.0833605	0.057016	0.439356	0.14605
31	chr31_37655809	37655809	0	G	A	0.496	-0.0833605	0.057016	0.439356	0.14605
31	chr31_37659417	37659417	0	G	A	0.496	-0.0833605	0.057016	0.439356	0.14605
1	chr1_6825957	6825957	3	A	G	0.347	0.0886822	0.060657	0.468089	0.146057
13	chr13_41261918	41261918	0	T	C	0.321	0.0877067	0.0599902	0.342438	0.146061
4	chr4_82997514	82997514	0	C	T	0.372	0.083566	0.0571619	0.322969	0.146087
24	chr24_40535809	40535809	6	A	G	0.134	0.124099	0.0848886	0.458916	0.146092
31	chr31_6394240	6394240	5	A	G	0.102	-0.141727	0.0969491	0.439236	0.146101
21	chr21_41582979	41582979	1	A	G	0.184	0.107024	0.073211	0.474653	0.146103
33	chr33_7204559	7204559	2	G	C	0.4	-0.0875686	0.0599045	0.497151	0.146119
7	chr7_66358701	66358701	0	G	A	0.431	-0.0858053	0.0586983	0.271654	0.146119
7	chr7_66388053	66388053	0	A	G	0.431	-0.0858053	0.0586983	0.271654	0.146119
7	chr7_66396821	66396821	0	G	A	0.431	-0.0858053	0.0586983	0.271654	0.146119
7	chr7_66408786	66408786	0	A	T	0.431	-0.0858053	0.0586983	0.271654	0.146119
10	chr10_35910258	35910258	0	C	T	0.015	0.347177	0.2375	0.448055	0.146121
10	chr10_35926039	35926039	0	C	T	0.015	0.347177	0.2375	0.448055	0.146121
10	chr10_35930946	35930946	0	C	T	0.015	0.347177	0.2375	0.448055	0.146121
10	chr10_36905618	36905618	0	G	A	0.015	0.347177	0.2375	0.448055	0.146121
7	chr7_32326381	32326381	4	A	T	0.211	-0.107089	0.0732663	0.44601	0.146162
13	chr13_58689070	58689070	0	G	A	0.186	0.102525	0.0701437	0.360975	0.146163
5	chr5_4746673	4746673	0	T	C	0.325	0.0914541	0.0625696	0.493861	0.146164
39	chrX_19781018	19781018	0	C	T	0.416	0.069124	0.0472925	0.553346	0.146167
39	chrX_19785942	19785942	0	C	A	0.416	0.069124	0.0472925	0.553346	0.146167
5	chr5_54071001	54071001	2	G	T	0.089	-0.150753	0.10314	0.434971	0.146167
6	chr6_51444854	51444854	1	T	C	0.324	0.0899991	0.0615761	0.362234	0.146177
10	chr10_37684586	37684586	0	C	T	0.252	-0.0940985	0.0643814	0.390598	0.14618
21	chr21_27237442	27237442	2	A	G	0.489	0.0815882	0.0558256	0.37749	0.146206
16	chr16_19493728	19493728	1	T	C	0.114	-0.11622	0.0795222	0.332373	0.146209
26	chr26_17023647	17023647	1	C	A	0.493	0.0796068	0.0544732	0.4349	0.146231
6	chr6_12839828	12839828	0	G	A	0.398	-0.0825346	0.0564784	0.501585	0.146244
26	chr26_17330453	17330453	0	G	A	0.46	0.0797687	0.0545858	0.395316	0.146244
26	chr26_17449957	17449957	0	G	A	0.46	0.0797687	0.0545858	0.395316	0.146244
1	chr1_26803305	26803305	0	G	A	0.168	0.127871	0.0875054	0.549113	0.146259
1	chr1_26839731	26839731	0	C	T	0.168	0.127871	0.0875054	0.549113	0.146259
4	chr4_31018940	31018940	0	C	T	0.266	-0.0916565	0.0627245	0.326207	0.146269
39	chrX_17680702	17680702	1	C	T	0.382	0.0713807	0.0488527	0.541468	0.1463
11	chr11_21491854	21491854	1	C	T	0.129	-0.117987	0.0807511	0.404963	0.146308
6	chr6_43425547	43425547	0	A	G	0.139	-0.125508	0.0859008	0.381787	0.146316
39	chrX_121251742	121251742	0	G	A	0.058	-0.135712	0.0928936	0.474485	0.146355
39	chrX_102188886	102188886	2	A	C	0.026	-0.191077	0.130797	0.415151	0.146374
2	chr2_47712677	47712677	3	A	G	0.075	-0.170065	0.116415	0.440323	0.146381
15	chr15_30935761	30935761	1	G	A	0.191	0.106452	0.0728715	0.468277	0.14639
24	chr24_19587963	19587963	1	A	G	0.099	-0.125514	0.0859215	0.446253	0.146396
39	chrX_33032941	33032941	0	T	C	0.274	0.0800358	0.0547898	0.438559	0.146399
16	chr16_11151152	11151152	0	C	T	0.252	0.0918398	0.0628719	0.514146	0.146409
16	chr16_11168002	11168002	0	A	G	0.252	0.0918398	0.0628719	0.514146	0.146409
1	chr1_36714267	36714267	0	G	A	0.277	-0.0942351	0.0645119	0.37841	0.14641
15	chr15_60855523	60855523	4	C	T	0.128	0.128882	0.0882342	0.469297	0.146428
16	chr16_3233145	3233145	0	T	C	0.153	-0.120355	0.082401	0.547519	0.14645
16	chr16_3359097	3359097	0	T	C	0.153	-0.120355	0.082401	0.547519	0.14645
16	chr16_3371975	3371975	0	G	A	0.153	-0.120355	0.082401	0.547519	0.14645
16	chr16_3389279	3389279	0	A	T	0.153	-0.120355	0.082401	0.547519	0.14645
16	chr16_3538681	3538681	0	T	C	0.153	-0.120355	0.082401	0.547519	0.14645
16	chr16_3570778	3570778	0	G	A	0.153	-0.120355	0.082401	0.547519	0.14645
16	chr16_3605932	3605932	0	T	C	0.153	-0.120355	0.082401	0.547519	0.14645
16	chr16_3664912	3664912	0	G	A	0.153	-0.120355	0.082401	0.547519	0.14645
16	chr16_3690643	3690643	0	C	T	0.153	-0.120355	0.082401	0.547519	0.14645
16	chr16_3717424	3717424	0	T	C	0.153	-0.120355	0.082401	0.547519	0.14645
16	chr16_3866581	3866581	0	C	A	0.153	-0.120355	0.082401	0.547519	0.14645
39	chrX_2718926	2718926	0	G	T	0.139	-0.120693	0.0826345	0.322739	0.146459
14	chr14_29000022	29000022	3	G	A	0.037	-0.231436	0.158465	0.374051	0.146479
4	chr4_14577608	14577608	0	C	T	0.204	-0.106399	0.0728547	0.475444	0.146494
4	chr4_14625821	14625821	0	A	G	0.204	-0.106399	0.0728547	0.475444	0.146494
1	chr1_17220963	17220963	0	T	C	0.044	-0.210497	0.144138	0.352632	0.146507
1	chr1_17236459	17236459	0	A	C	0.044	-0.210497	0.144138	0.352632	0.146507
6	chr6_17121965	17121965	0	A	G	0.387	0.0807645	0.0553067	0.431763	0.14653
39	chrX_107385814	107385814	2	A	C	0.026	-0.191019	0.130809	0.415426	0.146533
7	chr7_66117551	66117551	1	T	C	0.169	-0.108507	0.0743056	0.348866	0.146536
7	chr7_43654579	43654579	0	A	G	0.245	0.109199	0.0747849	0.464162	0.146566
34	chr34_16603574	16603574	2	C	G	0.033	0.23778	0.162848	0.436902	0.146575
22	chr22_4555540	4555540	1	A	G	0.485	0.0834099	0.0571248	0.33114	0.146576
7	chr7_28861827	28861827	1	A	G	0.353	-0.0894825	0.0612853	0.640373	0.146586
25	chr25_50406568	50406568	1	A	G	0.092	-0.145699	0.0997889	0.402839	0.146594
6	chr6_70963470	70963470	0	T	C	0.427	0.0893801	0.0612167	0.492127	0.146596
30	chr30_34368132	34368132	0	G	A	0.033	-0.232383	0.159161	0.40567	0.146599
15	chr15_33047381	33047381	0	T	C	0.467	0.087855	0.0601731	0.432644	0.146603
39	chrX_68677194	68677194	6	T	C	0.103	-0.118551	0.0811971	0.517871	0.146604
3	chr3_14985334	14985334	2	G	A	0.456	0.086574	0.0592961	0.505844	0.146605
3	chr3_30355118	30355118	1	T	C	0.449	0.0858821	0.0588229	0.433718	0.14661
3	chr3_83043551	83043551	1	T	C	0.14	-0.114592	0.078487	0.519864	0.146611
31	chr31_14721647	14721647	0	T	C	0.106	-0.13853	0.0948881	0.420374	0.146633
23	chr23_21769387	21769387	2	A	G	0.326	-0.0926756	0.0634809	0.632757	0.146641
7	chr7_13063377	13063377	0	G	A	0.347	0.0867948	0.0594552	0.460761	0.146659
1	chr1_55655018	55655018	0	C	T	0.453	-0.086793	0.0594545	0.410388	0.146662
10	chr10_64949991	64949991	1	T	C	0.423	-0.0803935	0.0550733	0.458776	0.146681
1	chr1_121060236	121060236	0	C	T	0.036	-0.225057	0.154192	0.346209	0.146726
31	chr31_3036197	3036197	0	C	T	0.255	-0.094137	0.0644974	0.330712	0.146737
31	chr31_3131481	3131481	0	T	C	0.255	-0.094137	0.0644974	0.330712	0.146737
31	chr31_3168295	3168295	0	C	T	0.255	-0.094137	0.0644974	0.330712	0.146737
12	chr12_21293448	21293448	1	A	G	0.162	-0.117901	0.0807799	0.359392	0.146743
28	chr28_3355363	3355363	1	A	C	0.151	-0.109227	0.0748375	0.457526	0.146745
7	chr7_51980604	51980604	0	A	G	0.036	0.236023	0.161742	0.410178	0.146815
7	chr7_52010583	52010583	0	G	A	0.036	0.236023	0.161742	0.410178	0.146815
7	chr7_52022383	52022383	0	C	T	0.036	0.236023	0.161742	0.410178	0.146815
7	chr7_52631240	52631240	0	A	G	0.036	0.236023	0.161742	0.410178	0.146815
7	chr7_52654967	52654967	0	C	T	0.036	0.236023	0.161742	0.410178	0.146815
7	chr7_52662537	52662537	0	G	T	0.036	0.236023	0.161742	0.410178	0.146815
7	chr7_52675454	52675454	0	G	A	0.036	0.236023	0.161742	0.410178	0.146815
21	chr21_43397437	43397437	1	C	T	0.092	-0.143808	0.0985505	0.378812	0.146824
26	chr26_11366849	11366849	0	C	T	0.453	0.0782276	0.053609	0.465881	0.146826
28	chr28_13462288	13462288	0	C	T	0.489	0.0803673	0.0550757	0.456981	0.146829
13	chr13_18884281	18884281	0	A	G	0.27	-0.0944574	0.064733	0.443268	0.146837
31	chr31_1027672	1027672	0	C	T	0.212	-0.104529	0.0716367	0.353841	0.146847
31	chr31_1053577	1053577	0	C	T	0.212	-0.104529	0.0716367	0.353841	0.146847
33	chr33_24703426	24703426	2	T	C	0.211	0.0997975	0.068395	0.56236	0.146851
30	chr30_8334167	8334167	1	A	T	0.401	-0.0877436	0.0601366	0.417946	0.146868
30	chr30_8358054	8358054	1	G	A	0.401	-0.0877436	0.0601366	0.417946	0.146868
1	chr1_54366323	54366323	0	T	G	0.288	-0.0973244	0.0667044	0.451252	0.146877
24	chr24_14873181	14873181	2	A	G	0.426	-0.0905115	0.0620356	0.379246	0.146881
24	chr24_12252299	12252299	0	C	T	0.106	0.133526	0.0915208	0.47733	0.146895
24	chr24_12839443	12839443	0	G	A	0.106	0.133526	0.0915208	0.47733	0.146895
18	chr18_42402233	42402233	0	A	C	0.493	-0.0851183	0.0583446	0.454227	0.146919
9	chr9_38422933	38422933	0	C	T	0.38	-0.0855055	0.0586112	0.380868	0.146927
21	chr21_23994956	23994956	2	C	T	0.437	0.0883966	0.0605947	0.416096	0.146938
11	chr11_59282869	59282869	0	G	A	0.274	0.0906539	0.0621449	0.448837	0.146957
39	chrX_105676941	105676941	2	A	G	0.393	-0.0678294	0.0464993	0.364611	0.146965
4	chr4_32435785	32435785	1	A	G	0.301	0.0863543	0.0592005	0.435505	0.146977
22	chr22_60072580	60072580	0	C	T	0.434	0.0819984	0.0562168	0.512489	0.146995
24	chr24_8505151	8505151	0	T	G	0.212	0.112735	0.0772916	0.363124	0.147008
24	chr24_8798579	8798579	0	G	C	0.212	0.112735	0.0772916	0.363124	0.147008
24	chr24_8857348	8857348	0	C	T	0.212	0.112735	0.0772916	0.363124	0.147008
24	chr24_8876590	8876590	0	A	G	0.212	0.112735	0.0772916	0.363124	0.147008
3	chr3_59815668	59815668	0	C	T	0.106	0.131073	0.0898645	0.410143	0.147009
1	chr1_90129134	90129134	0	C	T	0.084	-0.137685	0.0943989	0.384913	0.147014
1	chr1_90151765	90151765	0	G	A	0.084	-0.137685	0.0943989	0.384913	0.147014
1	chr1_90151881	90151881	0	C	T	0.084	-0.137685	0.0943989	0.384913	0.147014
1	chr1_90159842	90159842	0	A	G	0.084	-0.137685	0.0943989	0.384913	0.147014
7	chr7_56609075	56609075	2	A	G	0.037	0.223215	0.153045	0.439388	0.147026
7	chr7_24542982	24542982	2	T	C	0.4	-0.087868	0.0602469	0.459006	0.147035
13	chr13_39239593	39239593	0	G	A	0.036	0.225597	0.154682	0.467459	0.147038
7	chr7_77676416	77676416	0	T	C	0.142	0.108004	0.0740549	0.402154	0.147046
11	chr11_65562344	65562344	0	A	G	0.047	-0.201362	0.13808	0.384047	0.147081
11	chr11_65863477	65863477	0	T	C	0.047	-0.201362	0.13808	0.384047	0.147081
11	chr11_65975972	65975972	0	G	A	0.047	-0.201362	0.13808	0.384047	0.147081
11	chr11_66169213	66169213	0	T	G	0.047	-0.201362	0.13808	0.384047	0.147081
11	chr11_66223827	66223827	0	G	A	0.047	-0.201362	0.13808	0.384047	0.147081
21	chr21_25714544	25714544	0	A	G	0.066	-0.163192	0.111912	0.388347	0.147102
21	chr21_25771971	25771971	0	G	A	0.066	-0.163192	0.111912	0.388347	0.147102
21	chr21_25814472	25814472	0	G	T	0.066	-0.163192	0.111912	0.388347	0.147102
21	chr21_26220934	26220934	0	T	C	0.066	-0.163192	0.111912	0.388347	0.147102
21	chr21_26478976	26478976	0	G	A	0.066	-0.163192	0.111912	0.388347	0.147102
21	chr21_26588858	26588858	0	C	T	0.066	-0.163192	0.111912	0.388347	0.147102
21	chr21_27474269	27474269	0	T	C	0.066	-0.163192	0.111912	0.388347	0.147102
21	chr21_27840860	27840860	0	C	T	0.066	-0.163192	0.111912	0.388347	0.147102
27	chr27_16648483	16648483	2	C	T	0.111	-0.133021	0.091225	0.389683	0.147119
14	chr14_20005637	20005637	0	C	T	0.022	-0.301978	0.207097	0.407963	0.147121
14	chr14_20122614	20122614	0	C	T	0.022	-0.301978	0.207097	0.407963	0.147121
14	chr14_20418678	20418678	0	T	C	0.022	-0.301978	0.207097	0.407963	0.147121
14	chr14_20463722	20463722	0	A	T	0.022	-0.301978	0.207097	0.407963	0.147121
37	chr37_28091715	28091715	1	T	C	0.254	-0.0901076	0.0617963	0.418718	0.147124
22	chr22_26325011	26325011	5	T	C	0.163	-0.124446	0.0853472	0.289309	0.147132
39	chrX_105744286	105744286	2	A	G	0.393	-0.0678343	0.0465227	0.36438	0.147138
10	chr10_42667389	42667389	0	T	C	0.022	-0.249644	0.171223	0.40152	0.147161
10	chr10_42831532	42831532	0	G	A	0.022	-0.249644	0.171223	0.40152	0.147161
10	chr10_42894624	42894624	0	A	G	0.022	-0.249644	0.171223	0.40152	0.147161
10	chr10_43110250	43110250	0	C	T	0.022	-0.249644	0.171223	0.40152	0.147161
7	chr7_75158321	75158321	1	C	G	0.471	-0.0872759	0.0598618	0.405834	0.147175
2	chr2_39595394	39595394	0	C	A	0.018	-0.307975	0.211274	0.438061	0.147244
2	chr2_39849637	39849637	0	C	T	0.018	-0.307975	0.211274	0.438061	0.147244
2	chr2_40518295	40518295	0	T	C	0.018	-0.307975	0.211274	0.438061	0.147244
2	chr2_40533031	40533031	0	T	C	0.018	-0.307975	0.211274	0.438061	0.147244
2	chr2_40549179	40549179	0	G	A	0.018	-0.307975	0.211274	0.438061	0.147244
2	chr2_40564726	40564726	0	C	T	0.018	-0.307975	0.211274	0.438061	0.147244
2	chr2_40577968	40577968	0	A	T	0.018	-0.307975	0.211274	0.438061	0.147244
2	chr2_40594095	40594095	0	A	G	0.018	-0.307975	0.211274	0.438061	0.147244
2	chr2_40607872	40607872	0	T	C	0.018	-0.307975	0.211274	0.438061	0.147244
2	chr2_41104612	41104612	0	A	C	0.018	-0.307975	0.211274	0.438061	0.147244
2	chr2_41318185	41318185	0	A	G	0.018	-0.307975	0.211274	0.438061	0.147244
23	chr23_33747854	33747854	1	T	C	0.305	0.0938253	0.0643658	0.577676	0.147249
1	chr1_42269532	42269532	4	A	G	0.289	0.0947247	0.0649834	0.488776	0.147252
12	chr12_48634378	48634378	1	C	T	0.408	0.0821356	0.056351	0.411808	0.147281
26	chr26_22369357	22369357	2	G	A	0.296	-0.0934864	0.0641389	0.433296	0.147283
14	chr14_14435105	14435105	4	C	T	0.233	-0.095377	0.0654365	0.397973	0.147287
3	chr3_21904	21904	0	A	G	0.131	-0.121881	0.0836225	0.406615	0.147297
26	chr26_5194210	5194210	0	C	G	0.153	0.11359	0.0779378	0.413439	0.147315
26	chr26_5241148	5241148	0	T	C	0.153	0.11359	0.0779378	0.413439	0.147315
29	chr29_39407483	39407483	0	C	T	0.471	0.078141	0.0536166	0.453362	0.147328
29	chr29_39439785	39439785	0	G	T	0.471	0.078141	0.0536166	0.453362	0.147328
13	chr13_57615538	57615538	0	G	A	0.285	-0.09215	0.0632293	0.339442	0.14733
8	chr8_60487414	60487414	0	T	G	0.106	0.141925	0.0973869	0.374904	0.147349
2	chr2_29163991	29163991	1	T	C	0.32	-0.0979072	0.0671854	0.438462	0.147364
12	chr12_44877132	44877132	1	T	C	0.04	-0.223805	0.153586	0.53545	0.147384
21	chr21_46029973	46029973	0	T	C	0.069	-0.147698	0.101361	0.371482	0.147399
27	chr27_8005494	8005494	1	G	A	0.114	-0.132514	0.0909434	0.354113	0.147411
6	chr6_27612795	27612795	0	G	C	0.259	0.0947062	0.0649972	0.431377	0.147416
30	chr30_36896928	36896928	0	G	A	0.058	-0.156378	0.107324	0.447526	0.147422
37	chr37_23700687	23700687	0	T	C	0.398	-0.0812209	0.0557491	0.488982	0.147466
4	chr4_85364211	85364211	4	T	C	0.395	0.0867446	0.0595406	0.321595	0.147466
12	chr12_23687254	23687254	3	T	C	0.06	0.184906	0.126919	0.391894	0.147472
17	chr17_50228473	50228473	2	A	C	0.141	-0.115078	0.0789898	0.444659	0.147473
10	chr10_44968344	44968344	0	A	G	0.456	-0.0835848	0.0573775	0.323644	0.147507
10	chr10_44978512	44978512	0	C	T	0.456	-0.0835848	0.0573775	0.323644	0.147507
5	chr5_52398891	52398891	0	C	T	0.201	-0.110933	0.0761552	0.32476	0.147531
32	chr32_37774684	37774684	5	T	C	0.038	-0.223293	0.153293	0.347429	0.147537
9	chr9_53089142	53089142	0	T	C	0.288	0.0861218	0.0591242	0.444474	0.147541
19	chr19_27905455	27905455	0	C	T	0.248	0.10123	0.069498	0.469195	0.147552
19	chr19_27906508	27906508	0	C	T	0.248	0.10123	0.069498	0.469195	0.147552
13	chr13_43033980	43033980	0	A	G	0.339	0.0910784	0.0625306	0.345095	0.147565
13	chr13_43044473	43044473	0	T	G	0.339	0.0910784	0.0625306	0.345095	0.147565
16	chr16_46400670	46400670	1	G	A	0.081	-0.148901	0.102229	0.412419	0.147565
30	chr30_12550422	12550422	0	T	C	0.179	-0.113329	0.0778089	0.376304	0.147574
24	chr24_28016063	28016063	0	A	C	0.365	-0.0860161	0.0590572	0.368557	0.147579
23	chr23_50606172	50606172	0	C	T	0.011	0.390304	0.267989	0.487465	0.1476
9	chr9_48107629	48107629	5	A	C	0.337	-0.0851625	0.0584758	0.549597	0.147611
9	chr9_22007480	22007480	2	A	G	0.381	0.08337	0.0572454	0.37069	0.147614
7	chr7_74142110	74142110	0	G	A	0.358	0.0873602	0.0599861	0.39923	0.14762
37	chr37_29796237	29796237	0	C	G	0.131	0.125553	0.0862198	0.440541	0.14766
1	chr1_94888308	94888308	0	G	A	0.303	0.0953265	0.065466	0.336516	0.14768
24	chr24_18480683	18480683	0	A	G	0.493	-0.085885	0.0589871	0.360266	0.147716
5	chr5_24775269	24775269	2	A	G	0.026	0.259937	0.178529	0.378758	0.147717
17	chr17_38118558	38118558	0	C	T	0.288	-0.0864254	0.059359	0.372068	0.147721
29	chr29_36319325	36319325	1	T	G	0.349	0.0860616	0.0591112	0.41374	0.147734
3	chr3_53254059	53254059	0	C	A	0.113	-0.122094	0.0838604	0.434764	0.147737
34	chr34_15825542	15825542	1	T	C	0.018	0.312305	0.214508	0.418863	0.147739
16	chr16_29864841	29864841	0	C	T	0.069	-0.167246	0.114875	0.409537	0.147741
16	chr16_29909536	29909536	0	G	A	0.069	-0.167246	0.114875	0.409537	0.147741
12	chr12_33135142	33135142	4	T	C	0.068	-0.16327	0.112147	0.408008	0.147754
17	chr17_35702162	35702162	0	A	G	0.398	-0.0827246	0.0568242	0.417262	0.14777
4	chr4_26683402	26683402	0	T	C	0.288	-0.0921494	0.0633004	0.516408	0.147784
14	chr14_40588100	40588100	2	G	A	0.481	0.0868341	0.0596505	0.511072	0.147793
23	chr23_47688186	47688186	3	T	C	0.347	-0.0878971	0.0603844	0.540051	0.147817
29	chr29_24062660	24062660	0	A	G	0.31	-0.087767	0.0602991	0.477088	0.147845
23	chr23_13644713	13644713	4	A	G	0.274	0.0944123	0.0648667	0.364288	0.147858
7	chr7_44181086	44181086	0	C	T	0.358	0.0902846	0.062031	0.547215	0.147859
23	chr23_50542905	50542905	4	A	G	0.489	0.08461	0.0581332	0.291015	0.147866
39	chrX_114591444	114591444	1	G	A	0.261	-0.0753783	0.0517908	0.356023	0.147869
16	chr16_17783232	17783232	0	G	C	0.12	-0.126982	0.0872484	0.463257	0.147879
12	chr12_40522885	40522885	1	C	T	0.316	-0.0936839	0.0643704	0.344293	0.147883
3	chr3_2088335	2088335	2	T	C	0.43	-0.0892445	0.0613252	0.458034	0.147917
21	chr21_46868972	46868972	1	T	C	0.338	-0.0865775	0.0594965	0.333267	0.147943
24	chr24_27731693	27731693	2	T	G	0.37	-0.0828362	0.0569261	0.360043	0.147948
35	chr35_21595933	21595933	0	A	G	0.117	0.129965	0.0893159	0.403997	0.147959
35	chr35_21823550	21823550	0	A	G	0.117	0.129965	0.0893159	0.403997	0.147959
23	chr23_9277014	9277014	0	C	A	0.124	-0.125139	0.0860031	0.411605	0.147976
28	chr28_18988613	18988613	0	G	A	0.478	-0.0852492	0.0585886	0.33335	0.147977
28	chr28_18999122	18999122	0	T	C	0.478	-0.0852492	0.0585886	0.33335	0.147977
28	chr28_19115836	19115836	0	A	C	0.478	-0.0852492	0.0585886	0.33335	0.147977
8	chr8_63235556	63235556	2	C	T	0.485	0.0921602	0.0633386	0.459721	0.14798
23	chr23_18767489	18767489	4	A	G	0.274	-0.0991965	0.0681758	0.379979	0.147988
3	chr3_1739273	1739273	0	C	T	0.427	-0.0871902	0.0599308	0.446826	0.148032
22	chr22_8343388	8343388	0	C	T	0.146	-0.128298	0.0881868	0.469707	0.148033
22	chr22_8526374	8526374	0	A	C	0.146	-0.128298	0.0881868	0.469707	0.148033
22	chr22_8552208	8552208	0	C	T	0.146	-0.128298	0.0881868	0.469707	0.148033
22	chr22_8758550	8758550	0	A	T	0.146	-0.128298	0.0881868	0.469707	0.148033
2	chr2_76246880	76246880	3	G	A	0.254	0.101156	0.069531	0.490983	0.148037
30	chr30_36686849	36686849	0	C	T	0.248	-0.0931129	0.064004	0.340889	0.148046
9	chr9_13518086	13518086	0	G	A	0.117	-0.123653	0.0849982	0.444441	0.148053
23	chr23_18112154	18112154	4	C	T	0.244	-0.0999033	0.068673	0.365845	0.148055
26	chr26_10397724	10397724	2	A	G	0.107	0.135783	0.0933367	0.376238	0.148056
2	chr2_50731795	50731795	2	A	G	0.078	-0.166633	0.114543	0.462969	0.148057
13	chr13_38598317	38598317	1	G	A	0.305	0.0894889	0.0615163	0.327956	0.148069
26	chr26_6893450	6893450	0	T	C	0.106	0.135642	0.0932447	0.381426	0.148075
26	chr26_6896917	6896917	0	C	T	0.106	0.135642	0.0932447	0.381426	0.148075
26	chr26_6964538	6964538	0	A	C	0.106	0.135642	0.0932447	0.381426	0.148075
26	chr26_6970820	6970820	0	C	A	0.106	0.135642	0.0932447	0.381426	0.148075
26	chr26_7022946	7022946	0	A	G	0.106	0.135642	0.0932447	0.381426	0.148075
26	chr26_7246802	7246802	0	G	C	0.106	0.135642	0.0932447	0.381426	0.148075
26	chr26_7266189	7266189	0	A	T	0.106	0.135642	0.0932447	0.381426	0.148075
26	chr26_7282258	7282258	0	T	C	0.106	0.135642	0.0932447	0.381426	0.148075
26	chr26_7575661	7575661	0	T	C	0.106	0.135642	0.0932447	0.381426	0.148075
23	chr23_47031996	47031996	1	A	G	0.015	0.350936	0.241245	0.43214	0.148076
2	chr2_22464471	22464471	0	C	T	0.255	-0.09122	0.0627122	0.479126	0.148106
7	chr7_6289416	6289416	0	T	C	0.318	0.0848953	0.0583721	0.361434	0.148162
7	chr7_6296831	6296831	0	A	G	0.318	0.0848953	0.0583721	0.361434	0.148162
19	chr19_33628278	33628278	0	A	C	0.168	-0.121987	0.0838761	0.511557	0.148163
15	chr15_32811104	32811104	0	G	A	0.456	-0.0859848	0.0591216	0.399245	0.148164
6	chr6_31382848	31382848	0	G	A	0.365	0.088096	0.0605755	0.427861	0.148179
16	chr16_24756906	24756906	0	T	G	0.088	-0.14421	0.0991636	0.435105	0.148194
16	chr16_24765299	24765299	0	C	A	0.088	-0.14421	0.0991636	0.435105	0.148194
2	chr2_47104956	47104956	3	G	T	0.097	0.137136	0.0943048	0.376968	0.148218
31	chr31_19529267	19529267	0	G	A	0.369	-0.0857188	0.058953	0.379637	0.148261
28	chr28_13370733	13370733	2	A	G	0.081	0.140884	0.0968947	0.367254	0.148268
27	chr27_5589715	5589715	0	A	G	0.102	-0.145585	0.10013	0.387851	0.148277
12	chr12_38414259	38414259	0	C	A	0.146	0.121944	0.0838707	0.436832	0.148279
26	chr26_38817707	38817707	0	G	A	0.376	-0.0833358	0.0573176	0.439006	0.148286
33	chr33_8494495	8494495	2	A	G	0.285	-0.0943345	0.0648835	0.483782	0.148293
32	chr32_10794584	10794584	2	A	G	0.156	0.114142	0.0785071	0.440507	0.148294
11	chr11_20818083	20818083	0	A	G	0.237	0.095866	0.0659425	0.440279	0.148328
11	chr11_20915499	20915499	0	G	A	0.237	0.095866	0.0659425	0.440279	0.148328
11	chr11_20966151	20966151	0	G	A	0.237	0.095866	0.0659425	0.440279	0.148328
17	chr17_21439162	21439162	0	G	A	0.252	0.0916259	0.0630301	0.367345	0.148354
17	chr17_21788854	21788854	0	T	C	0.252	0.0916259	0.0630301	0.367345	0.148354
27	chr27_38843291	38843291	1	G	A	0.371	0.0854403	0.058777	0.315213	0.148368
27	chr27_5711691	5711691	0	C	T	0.12	-0.126041	0.0867084	0.330421	0.148373
21	chr21_30834527	30834527	1	T	C	0.011	0.407651	0.280449	0.543578	0.148388
21	chr21_30973776	30973776	1	T	C	0.011	0.407651	0.280449	0.543578	0.148388
16	chr16_43918709	43918709	3	T	C	0.343	0.0948166	0.0652309	0.516478	0.148391
6	chr6_22637652	22637652	0	T	C	0.153	-0.11187	0.0769656	0.397786	0.148403
6	chr6_22657400	22657400	0	A	T	0.153	-0.11187	0.0769656	0.397786	0.148403
6	chr6_22662960	22662960	0	G	A	0.153	-0.11187	0.0769656	0.397786	0.148403
6	chr6_22684210	22684210	0	A	G	0.153	-0.11187	0.0769656	0.397786	0.148403
31	chr31_19147761	19147761	1	T	G	0.434	-0.0814929	0.0560674	0.420015	0.148411
5	chr5_23151042	23151042	0	C	T	0.022	0.280909	0.193282	0.411854	0.148444
19	chr19_9488383	9488383	4	T	C	0.053	0.181376	0.124799	0.383627	0.148448
2	chr2_40683029	40683029	2	A	G	0.085	-0.140918	0.0969634	0.472194	0.148459
29	chr29_24369598	24369598	0	A	G	0.328	-0.0902807	0.0621215	0.503649	0.148463
33	chr33_17017535	17017535	1	C	T	0.254	-0.0948687	0.0652904	0.425803	0.148537
1	chr1_122103890	122103890	0	T	C	0.427	0.0811687	0.0558641	0.423219	0.148554
9	chr9_22162305	22162305	0	A	G	0.383	0.0816653	0.056206	0.365166	0.148554
7	chr7_57124180	57124180	0	T	C	0.095	0.142387	0.0979979	0.427819	0.148555
7	chr7_73650362	73650362	0	C	T	0.018	0.31086	0.213957	0.432551	0.148569
30	chr30_34734948	34734948	2	A	G	0.193	-0.098469	0.0677741	0.411469	0.148572
39	chrX_107578185	107578185	3	T	C	0.026	-0.190079	0.130833	0.415777	0.14859
6	chr6_25695859	25695859	0	T	C	0.241	0.0961539	0.0661854	0.453826	0.148601
9	chr9_18630731	18630731	0	C	T	0.088	0.146242	0.100663	0.387982	0.148602
39	chrX_92542757	92542757	0	G	C	0.372	0.0700062	0.0481887	0.436932	0.148613
39	chrX_92748259	92748259	0	C	T	0.372	0.0700062	0.0481887	0.436932	0.148613
16	chr16_42858669	42858669	0	G	A	0.46	0.0841536	0.0579284	0.491162	0.148622
7	chr7_47317000	47317000	0	C	T	0.288	0.098745	0.0679742	0.576907	0.148632
1	chr1_92502065	92502065	1	G	C	0.287	0.0894878	0.0616026	0.485191	0.148638
8	chr8_9525851	9525851	3	T	G	0.075	0.168374	0.115917	0.497931	0.14867
2	chr2_59670944	59670944	4	A	G	0.102	-0.141938	0.0977174	0.374325	0.148673
33	chr33_5861680	5861680	0	A	G	0.496	0.082922	0.0570883	0.453512	0.148677
33	chr33_5915373	5915373	0	A	G	0.496	0.082922	0.0570883	0.453512	0.148677
12	chr12_42854831	42854831	0	G	T	0.347	-0.0800088	0.0550845	0.382623	0.14869
24	chr24_25066633	25066633	3	T	C	0.052	-0.177364	0.122112	0.441381	0.148691
10	chr10_52606616	52606616	0	G	A	0.051	-0.176839	0.121753	0.410887	0.1487
10	chr10_52619158	52619158	0	C	A	0.051	-0.176839	0.121753	0.410887	0.1487
10	chr10_52631089	52631089	0	G	A	0.051	-0.176839	0.121753	0.410887	0.1487
10	chr10_52765119	52765119	0	C	A	0.051	-0.176839	0.121753	0.410887	0.1487
10	chr10_53874786	53874786	0	G	A	0.051	-0.176839	0.121753	0.410887	0.1487
33	chr33_10733678	10733678	0	C	A	0.266	-0.0936135	0.0644534	0.421724	0.148705
21	chr21_18090372	18090372	1	C	A	0.033	0.209798	0.144451	0.493685	0.148714
20	chr20_7470983	7470983	0	G	A	0.04	0.192322	0.132421	0.427663	0.148723
9	chr9_59922462	59922462	0	G	A	0.15	-0.115045	0.0792166	0.562301	0.148741
9	chr9_59934615	59934615	0	C	A	0.15	-0.115045	0.0792166	0.562301	0.148741
14	chr14_59605967	59605967	0	G	A	0.193	0.102638	0.0706737	0.477166	0.148742
29	chr29_31842432	31842432	0	T	C	0.453	-0.0828379	0.0570435	0.377199	0.148769
19	chr19_41049698	41049698	2	A	G	0.156	-0.122436	0.0843173	0.485575	0.148799
16	chr16_14902823	14902823	0	C	A	0.066	-0.170864	0.117668	0.497244	0.148799
16	chr16_14911917	14911917	0	T	C	0.066	-0.170864	0.117668	0.497244	0.148799
18	chr18_54532026	54532026	0	T	C	0.197	-0.107271	0.0738787	0.385366	0.148824
25	chr25_32551546	32551546	0	A	C	0.401	0.0875707	0.0603114	0.316016	0.148828
11	chr11_42692493	42692493	0	A	G	0.482	0.0871514	0.060023	0.471755	0.148831
38	chr38_4431447	4431447	0	A	C	0.062	0.174567	0.120235	0.48708	0.148854
38	chr38_4672890	4672890	0	T	A	0.062	0.174567	0.120235	0.48708	0.148854
38	chr38_4756555	4756555	0	G	A	0.062	0.174567	0.120235	0.48708	0.148854
33	chr33_23784116	23784116	1	A	C	0.21	0.099262	0.068369	0.568226	0.148862
39	chrX_863030	863030	0	A	G	0.168	-0.112847	0.0777267	0.285397	0.148866
34	chr34_17052774	17052774	1	T	C	0.018	0.311584	0.214625	0.418594	0.14889
6	chr6_74925112	74925112	0	C	T	0.42	0.0833945	0.0574447	0.428056	0.148895
39	chrX_7060036	7060036	0	T	C	0.391	-0.0656633	0.0452382	0.375818	0.14896
20	chr20_44518650	44518650	2	C	T	0.081	-0.153434	0.105711	0.374532	0.148976
28	chr28_16658655	16658655	1	G	T	0.085	0.133448	0.0919459	0.376993	0.148995
8	chr8_63693729	63693729	1	A	G	0.496	-0.0895377	0.061696	0.369617	0.149024
29	chr29_18245423	18245423	2	A	C	0.289	0.092717	0.0638869	0.405332	0.149025
11	chr11_18422040	18422040	0	G	A	0.186	0.107688	0.074206	0.432954	0.149044
11	chr11_18452697	18452697	0	C	A	0.186	0.107688	0.074206	0.432954	0.149044
29	chr29_21055601	21055601	0	C	T	0.135	-0.125784	0.0866769	0.369555	0.149049
26	chr26_42576	42576	1	A	G	0.04	-0.195714	0.134866	0.55134	0.149051
7	chr7_57422409	57422409	1	G	A	0.327	0.0920663	0.0634432	0.507215	0.149055
12	chr12_39373854	39373854	4	T	C	0.147	-0.124719	0.0859499	0.445919	0.14908
13	chr13_13597859	13597859	1	A	G	0.312	-0.0919515	0.0633684	0.330067	0.149082
4	chr4_31301072	31301072	0	G	A	0.277	0.0848942	0.0585053	0.431186	0.149085
28	chr28_33686175	33686175	1	A	G	0.415	-0.0868836	0.0598781	0.536128	0.149098
39	chrX_3360545	3360545	0	A	G	0.285	-0.0902927	0.0622289	0.323638	0.149106
18	chr18_36858385	36858385	0	C	T	0.139	0.122051	0.0841166	0.473667	0.149106
18	chr18_36884445	36884445	0	G	A	0.139	0.122051	0.0841166	0.473667	0.149106
12	chr12_67333680	67333680	6	T	G	0.031	-0.246684	0.170016	0.377273	0.149114
9	chr9_34243677	34243677	4	T	C	0.199	0.101001	0.0696131	0.491302	0.149128
11	chr11_56588121	56588121	2	C	T	0.256	0.0917958	0.0632683	0.445381	0.149128
2	chr2_60797631	60797631	0	T	C	0.285	-0.0857275	0.0590867	0.424114	0.149134
27	chr27_30104757	30104757	0	C	T	0.369	-0.0806074	0.0555604	0.41257	0.149153
20	chr20_17419990	17419990	1	G	A	0.044	0.205129	0.141395	0.386626	0.149168
26	chr26_13126314	13126314	0	G	T	0.416	-0.0864351	0.0595803	0.443219	0.149174
12	chr12_64098432	64098432	0	T	C	0.029	-0.215166	0.148317	0.521334	0.149177
27	chr27_10494019	10494019	0	C	T	0.084	-0.153774	0.106005	0.327969	0.149202
21	chr21_10170838	10170838	1	G	A	0.298	0.0885455	0.0610395	0.432595	0.149204
4	chr4_84148265	84148265	1	C	T	0.143	0.117673	0.0811238	0.378913	0.149228
39	chrX_111396738	111396738	0	G	C	0.453	-0.067878	0.0467954	0.520628	0.149231
19	chr19_32247718	32247718	1	C	G	0.206	0.105385	0.0726534	0.440946	0.149235
34	chr34_41592747	41592747	0	T	C	0.423	0.0809356	0.0557991	0.506262	0.149243
34	chr34_41613906	41613906	0	G	T	0.423	0.0809356	0.0557991	0.506262	0.149243
28	chr28_15790874	15790874	0	A	G	0.343	-0.0828322	0.0571093	0.453564	0.149262
28	chr28_15790935	15790935	0	G	T	0.343	-0.0828322	0.0571093	0.453564	0.149262
28	chr28_15905109	15905109	0	C	T	0.343	-0.0828322	0.0571093	0.453564	0.149262
9	chr9_28571473	28571473	0	G	A	0.109	0.125275	0.0863724	0.390321	0.149265
26	chr26_12287256	12287256	0	T	C	0.204	-0.102507	0.070676	0.371628	0.149273
1	chr1_109610409	109610409	2	T	G	0.485	-0.0806203	0.0555862	0.557339	0.149277
3	chr3_87848129	87848129	0	A	G	0.058	-0.183454	0.126491	0.409406	0.149284
3	chr3_87866246	87866246	0	A	C	0.058	-0.183454	0.126491	0.409406	0.149284
3	chr3_87946898	87946898	0	G	A	0.058	-0.183454	0.126491	0.409406	0.149284
3	chr3_88015596	88015596	0	T	C	0.058	-0.183454	0.126491	0.409406	0.149284
29	chr29_34514035	34514035	0	A	G	0.478	0.0814824	0.0561824	0.390626	0.149289
1	chr1_5066599	5066599	0	C	T	0.066	0.163044	0.11242	0.454677	0.14929
1	chr1_5073833	5073833	0	T	G	0.066	0.163044	0.11242	0.454677	0.14929
1	chr1_5091966	5091966	0	A	G	0.066	0.163044	0.11242	0.454677	0.14929
1	chr1_5094664	5094664	0	T	C	0.066	0.163044	0.11242	0.454677	0.14929
1	chr1_5128753	5128753	0	G	A	0.066	0.163044	0.11242	0.454677	0.14929
1	chr1_5156662	5156662	0	T	C	0.066	0.163044	0.11242	0.454677	0.14929
1	chr1_5159885	5159885	0	T	C	0.066	0.163044	0.11242	0.454677	0.14929
1	chr1_5257306	5257306	0	A	G	0.066	0.163044	0.11242	0.454677	0.14929
1	chr1_5432113	5432113	0	G	A	0.066	0.163044	0.11242	0.454677	0.14929
1	chr1_5872563	5872563	0	G	A	0.066	0.163044	0.11242	0.454677	0.14929
14	chr14_25234418	25234418	1	G	T	0.324	0.0899223	0.0620024	0.443367	0.149293
7	chr7_6906040	6906040	0	A	G	0.471	0.080718	0.0556579	0.352272	0.149308
10	chr10_41855634	41855634	0	C	T	0.332	-0.0911965	0.062886	0.382435	0.149326
34	chr34_15317370	15317370	5	G	C	0.034	0.236772	0.163271	0.436761	0.149327
3	chr3_53979648	53979648	0	A	G	0.266	-0.0956738	0.0659741	0.325744	0.14933
6	chr6_16095023	16095023	0	A	G	0.255	-0.0882896	0.0608823	0.407268	0.149331
6	chr6_16119346	16119346	0	T	C	0.255	-0.0882896	0.0608823	0.407268	0.149331
19	chr19_24844020	24844020	0	G	A	0.496	0.0953038	0.06572	0.491983	0.149337
7	chr7_15530377	15530377	0	A	G	0.38	0.0862602	0.0594839	0.382776	0.149338
12	chr12_60759456	60759456	0	A	G	0.255	0.0919005	0.0633749	0.383883	0.149348
7	chr7_28312506	28312506	0	T	C	0.31	0.0876089	0.0604159	0.368626	0.149351
1	chr1_109502316	109502316	1	C	T	0.415	0.0816668	0.0563209	0.505906	0.149371
12	chr12_45657993	45657993	2	A	G	0.015	-0.333039	0.229684	0.357612	0.149382
11	chr11_57060397	57060397	1	T	C	0.39	-0.0800173	0.0551884	0.497405	0.149407
11	chr11_57075803	57075803	1	T	C	0.39	-0.0800173	0.0551884	0.497405	0.149407
33	chr33_2504152	2504152	0	G	A	0.474	-0.0856135	0.0590486	0.445623	0.149411
33	chr33_2515961	2515961	0	T	G	0.474	-0.0856135	0.0590486	0.445623	0.149411
3	chr3_59144022	59144022	0	A	G	0.387	-0.0809089	0.0558045	0.394841	0.149416
4	chr4_81623543	81623543	0	C	T	0.299	0.0911094	0.0628443	0.394823	0.149444
27	chr27_4056396	4056396	0	A	G	0.044	0.184764	0.12745	0.421006	0.149463
32	chr32_33044148	33044148	2	T	C	0.133	-0.125508	0.0865759	0.400198	0.149465
24	chr24_11112810	11112810	0	C	A	0.434	-0.0858493	0.0592202	0.414845	0.149472
5	chr5_29682683	29682683	3	T	C	0.459	0.118563	0.0817872	0.494773	0.149473
27	chr27_30731965	30731965	0	C	T	0.27	-0.0883732	0.0609618	0.443192	0.149476
27	chr27_30747520	30747520	0	C	T	0.27	-0.0883732	0.0609618	0.443192	0.149476
4	chr4_82688838	82688838	0	C	A	0.193	0.103636	0.0714903	0.396688	0.149477
4	chr4_82718741	82718741	0	G	A	0.193	0.103636	0.0714903	0.396688	0.149477
1	chr1_13822697	13822697	0	T	G	0.182	0.108783	0.0750415	0.464508	0.149479
31	chr31_30041473	30041473	0	A	C	0.172	-0.111886	0.0771839	0.440209	0.149488
37	chr37_21266600	21266600	5	T	C	0.068	0.170784	0.117816	0.350365	0.149495
11	chr11_44451759	44451759	1	G	T	0.202	0.0971244	0.0670043	0.48637	0.14951
3	chr3_10775908	10775908	2	T	C	0.448	-0.0842373	0.058117	0.379882	0.149533
15	chr15_59507482	59507482	0	T	G	0.489	0.0856556	0.0591002	0.493816	0.149565
39	chrX_107828566	107828566	4	T	C	0.026	-0.189623	0.130838	0.41713	0.149572
39	chrX_28312520	28312520	0	T	C	0.204	0.0768407	0.0530212	0.405751	0.149588
4	chr4_63322205	63322205	1	C	T	0.32	0.0879833	0.0607104	0.383117	0.149593
14	chr14_40913496	40913496	0	T	C	0.055	-0.173618	0.119803	0.461338	0.149601
14	chr14_41377079	41377079	0	G	A	0.055	-0.173618	0.119803	0.461338	0.149601
27	chr27_29710384	29710384	4	A	G	0.414	-0.0816762	0.0563615	0.432555	0.149615
1	chr1_49808393	49808393	0	C	T	0.117	-0.130727	0.0902116	0.526074	0.149623
1	chr1_50068157	50068157	0	C	T	0.117	-0.130727	0.0902116	0.526074	0.149623
1	chr1_50086254	50086254	0	T	C	0.117	-0.130727	0.0902116	0.526074	0.149623
27	chr27_31905119	31905119	1	A	C	0.368	-0.0862917	0.0595499	0.376931	0.149638
12	chr12_58544517	58544517	0	T	G	0.318	-0.0956874	0.0660352	0.410508	0.149646
7	chr7_12909445	12909445	0	A	G	0.234	0.0983302	0.067863	0.386889	0.14967
23	chr23_50152581	50152581	0	T	C	0.117	-0.120228	0.0829777	0.366739	0.149679
6	chr6_35667141	35667141	0	T	C	0.347	-0.090728	0.0626217	0.332786	0.149705
26	chr26_22564529	22564529	0	A	C	0.401	0.0811815	0.056037	0.415462	0.149736
8	chr8_69180449	69180449	3	A	G	0.269	0.0909739	0.0628012	0.370691	0.149767
22	chr22_10154771	10154771	0	C	T	0.303	0.0952474	0.0657524	0.393094	0.149774
22	chr22_10193177	10193177	0	C	T	0.303	0.0952474	0.0657524	0.393094	0.149774
22	chr22_10200031	10200031	0	G	A	0.303	0.0952474	0.0657524	0.393094	0.149774
22	chr22_10211114	10211114	0	C	T	0.303	0.0952474	0.0657524	0.393094	0.149774
14	chr14_5859462	5859462	1	C	A	0.059	0.185402	0.127996	0.438639	0.149797
35	chr35_22456995	22456995	0	C	A	0.42	-0.0817923	0.0564675	0.449018	0.1498
2	chr2_41269815	41269815	1	A	G	0.018	-0.306112	0.211339	0.438325	0.149813
37	chr37_22732537	22732537	2	A	T	0.419	-0.0790417	0.0545719	0.339824	0.149825
5	chr5_68999610	68999610	0	C	T	0.383	-0.0839737	0.0579815	0.62316	0.149856
19	chr19_25882072	25882072	2	C	T	0.233	0.108475	0.0748989	0.400375	0.149857
16	chr16_47101751	47101751	0	C	T	0.496	0.0818927	0.0565451	0.525805	0.14986
33	chr33_19813762	19813762	0	G	A	0.358	0.0860633	0.0594254	0.423266	0.149863
9	chr9_30557434	30557434	0	A	G	0.493	0.0846343	0.058443	0.456224	0.149893
15	chr15_34406928	34406928	0	A	C	0.453	0.0896829	0.061933	0.425249	0.149918
15	chr15_34417135	34417135	0	C	T	0.453	0.0896829	0.061933	0.425249	0.149918
15	chr15_34483049	34483049	0	T	C	0.453	0.0896829	0.061933	0.425249	0.149918
15	chr15_34490978	34490978	0	C	A	0.453	0.0896829	0.061933	0.425249	0.149918
15	chr15_34512828	34512828	0	A	C	0.453	0.0896829	0.061933	0.425249	0.149918
15	chr15_34538060	34538060	0	A	G	0.453	0.0896829	0.061933	0.425249	0.149918
12	chr12_40105027	40105027	0	G	A	0.259	-0.0977393	0.0675061	0.393159	0.149975
2	chr2_66922832	66922832	0	C	T	0.449	0.0817871	0.0564884	0.47632	0.149976
13	chr13_56325280	56325280	0	C	T	0.288	-0.0922187	0.0636942	0.370086	0.149981
16	chr16_58228165	58228165	0	T	C	0.117	0.125393	0.0866128	0.44051	0.150009
20	chr20_9530222	9530222	0	G	A	0.248	-0.0962516	0.0664854	0.415541	0.150016
20	chr20_9534477	9534477	0	C	T	0.248	-0.0962516	0.0664854	0.415541	0.150016
35	chr35_10496444	10496444	0	C	T	0.281	-0.0977472	0.0675194	0.431302	0.150022
35	chr35_10535176	10535176	0	T	G	0.281	-0.0977472	0.0675194	0.431302	0.150022
3	chr3_88667582	88667582	1	A	G	0.158	-0.11888	0.0821232	0.470309	0.150053
29	chr29_38656799	38656799	0	G	A	0.416	0.0762484	0.0526734	0.46759	0.150056
8	chr8_72166982	72166982	1	G	A	0.342	-0.0897453	0.0619981	0.328696	0.150062
1	chr1_5006108	5006108	0	T	C	0.387	0.0852646	0.058904	0.507609	0.15007
1	chr1_5013851	5013851	0	G	T	0.387	0.0852646	0.058904	0.507609	0.15007
1	chr1_5044074	5044074	0	A	G	0.387	0.0852646	0.058904	0.507609	0.15007
1	chr1_5344916	5344916	0	G	A	0.387	0.0852646	0.058904	0.507609	0.15007
1	chr1_5441353	5441353	0	G	A	0.387	0.0852646	0.058904	0.507609	0.15007
32	chr32_24169704	24169704	0	G	A	0.241	0.105009	0.0725469	0.392858	0.150084
22	chr22_44175113	44175113	1	T	G	0.143	-0.120408	0.0831882	0.537027	0.1501
9	chr9_47995442	47995442	0	A	G	0.27	0.0900273	0.0621991	0.474254	0.150102
16	chr16_52996548	52996548	1	G	A	0.125	-0.13497	0.0932496	0.391407	0.150103
39	chrX_12704402	12704402	0	A	C	0.285	-0.0707218	0.0488613	0.528973	0.150104
21	chr21_30938754	30938754	0	T	C	0.011	0.40588	0.280433	0.543538	0.150121
38	chr38_8873080	8873080	0	A	G	0.011	0.40588	0.280433	0.543538	0.150121
12	chr12_46014772	46014772	1	C	T	0.221	-0.0955408	0.066012	0.447037	0.150124
10	chr10_37359116	37359116	0	T	G	0.252	-0.0915909	0.0632847	0.396653	0.150136
26	chr26_38695267	38695267	4	A	G	0.079	0.151068	0.104382	0.38233	0.150145
2	chr2_76237380	76237380	0	A	G	0.255	0.0977075	0.0675145	0.484315	0.150157
2	chr2_76259021	76259021	0	C	T	0.255	0.0977075	0.0675145	0.484315	0.150157
2	chr2_76468765	76468765	0	C	T	0.255	0.0977075	0.0675145	0.484315	0.150157
2	chr2_76469202	76469202	0	G	T	0.255	0.0977075	0.0675145	0.484315	0.150157
39	chrX_63570309	63570309	3	G	T	0.201	-0.0839142	0.0579842	0.33679	0.150162
24	chr24_15759226	15759226	1	G	A	0.371	-0.0870671	0.0601658	0.456246	0.150181
13	chr13_17796627	17796627	1	G	A	0.298	-0.090832	0.0627684	0.382494	0.150188
7	chr7_42458419	42458419	0	G	A	0.266	0.0975959	0.0674426	0.563866	0.150188
7	chr7_42549135	42549135	0	T	C	0.266	0.0975959	0.0674426	0.563866	0.150188
7	chr7_42582067	42582067	0	C	T	0.266	0.0975959	0.0674426	0.563866	0.150188
7	chr7_42606832	42606832	0	G	A	0.266	0.0975959	0.0674426	0.563866	0.150188
7	chr7_42625323	42625323	0	C	G	0.266	0.0975959	0.0674426	0.563866	0.150188
7	chr7_42668801	42668801	0	T	C	0.266	0.0975959	0.0674426	0.563866	0.150188
7	chr7_42684501	42684501	0	A	G	0.266	0.0975959	0.0674426	0.563866	0.150188
7	chr7_42748903	42748903	0	C	T	0.266	0.0975959	0.0674426	0.563866	0.150188
7	chr7_42750019	42750019	0	G	A	0.266	0.0975959	0.0674426	0.563866	0.150188
1	chr1_120000778	120000778	1	T	C	0.279	0.0907202	0.0626923	0.57884	0.150195
26	chr26_6990683	6990683	1	C	G	0.129	0.115888	0.0800847	0.363387	0.150198
23	chr23_48247667	48247667	0	A	G	0.157	0.108681	0.0751063	0.529538	0.150206
3	chr3_14753594	14753594	1	C	T	0.471	0.083218	0.057513	0.506499	0.150231
13	chr13_18978283	18978283	0	C	T	0.296	0.0857954	0.0592944	0.428486	0.150232
25	chr25_51302908	51302908	1	C	T	0.151	-0.122694	0.0847987	0.367992	0.150248
25	chr25_51344208	51344208	1	C	T	0.151	-0.122694	0.0847987	0.367992	0.150248
25	chr25_51397835	51397835	1	G	A	0.151	-0.122694	0.0847987	0.367992	0.150248
28	chr28_5439806	5439806	2	A	G	0.385	-0.0853525	0.0589936	0.437624	0.150268
10	chr10_32456113	32456113	0	T	C	0.292	-0.086595	0.0598532	0.328335	0.150274
31	chr31_38186314	38186314	0	T	C	0.215	0.103891	0.0718098	0.430653	0.150285
27	chr27_31934840	31934840	0	T	A	0.369	-0.086208	0.05959	0.380963	0.150303
27	chr27_31987973	31987973	0	A	C	0.369	-0.086208	0.05959	0.380963	0.150303
27	chr27_32058773	32058773	0	G	A	0.369	-0.086208	0.05959	0.380963	0.150303
27	chr27_32075990	32075990	0	G	A	0.369	-0.086208	0.05959	0.380963	0.150303
27	chr27_32139799	32139799	0	T	C	0.369	-0.086208	0.05959	0.380963	0.150303
27	chr27_32162384	32162384	0	G	A	0.369	-0.086208	0.05959	0.380963	0.150303
27	chr27_32195631	32195631	0	G	A	0.369	-0.086208	0.05959	0.380963	0.150303
27	chr27_32220081	32220081	0	G	A	0.369	-0.086208	0.05959	0.380963	0.150303
31	chr31_27217012	27217012	0	A	G	0.201	-0.0884608	0.0611476	0.477481	0.150305
39	chrX_114610405	114610405	5	A	G	0.246	-0.0768761	0.0531424	0.39273	0.150325
28	chr28_34747318	34747318	1	A	G	0.265	-0.0891592	0.0616343	0.526467	0.150332
4	chr4_23406890	23406890	5	A	G	0.011	-0.386631	0.267283	0.447322	0.150348
18	chr18_55317579	55317579	0	G	A	0.274	-0.0910877	0.0629702	0.357335	0.150349
34	chr34_16047670	16047670	1	A	G	0.033	0.235653	0.162917	0.437605	0.150365
34	chr34_16962998	16962998	1	T	G	0.033	0.235653	0.162917	0.437605	0.150365
14	chr14_57940881	57940881	1	G	A	0.338	0.0861247	0.059542	0.361575	0.150368
7	chr7_79411580	79411580	2	A	C	0.107	0.128723	0.0889931	0.341355	0.150372
30	chr30_8311030	8311030	0	G	A	0.401	-0.0869655	0.060124	0.419293	0.150373
30	chr30_8323543	8323543	0	T	G	0.401	-0.0869655	0.060124	0.419293	0.150373
30	chr30_8387540	8387540	0	T	C	0.401	-0.0869655	0.060124	0.419293	0.150373
30	chr30_8420690	8420690	0	G	A	0.401	-0.0869655	0.060124	0.419293	0.150373
30	chr30_8432690	8432690	0	G	A	0.401	-0.0869655	0.060124	0.419293	0.150373
30	chr30_8439044	8439044	0	G	A	0.401	-0.0869655	0.060124	0.419293	0.150373
34	chr34_32011204	32011204	6	G	A	0.187	-0.101911	0.0704568	0.421947	0.150373
11	chr11_15284182	15284182	0	A	G	0.252	0.102734	0.0710275	0.422412	0.150384
11	chr11_15310378	15310378	0	T	G	0.252	0.102734	0.0710275	0.422412	0.150384
11	chr11_15352009	15352009	0	A	T	0.252	0.102734	0.0710275	0.422412	0.150384
20	chr20_5697095	5697095	0	T	C	0.044	-0.205697	0.142231	0.414134	0.150433
20	chr20_5851509	5851509	0	T	C	0.044	-0.205697	0.142231	0.414134	0.150433
32	chr32_16420241	16420241	0	G	A	0.471	-0.081977	0.0566871	0.479507	0.150458
7	chr7_8801360	8801360	4	G	T	0.165	-0.113586	0.0785456	0.43569	0.150463
24	chr24_28134205	28134205	1	C	T	0.357	-0.0875899	0.0605711	0.376302	0.150476
3	chr3_62597363	62597363	0	T	C	0.088	0.145141	0.100373	0.427116	0.150488
38	chr38_14039434	14039434	0	C	A	0.036	0.216297	0.149583	0.470375	0.150497
20	chr20_26043481	26043481	5	T	C	0.061	0.170741	0.11808	0.469121	0.150502
39	chrX_28329154	28329154	4	T	G	0.105	0.101571	0.0702525	0.419206	0.150551
34	chr34_18824888	18824888	2	G	C	0.011	0.397552	0.274985	0.448133	0.150573
15	chr15_34323067	34323067	1	A	G	0.449	0.0900431	0.0622828	0.442592	0.150575
1	chr1_119977956	119977956	0	T	C	0.361	0.0925374	0.0640086	0.494679	0.150578
1	chr1_118275961	118275961	1	T	C	0.438	0.0810349	0.0560554	0.383664	0.150601
37	chr37_1796429	1796429	0	T	C	0.31	-0.0857455	0.0593157	0.338317	0.150613
37	chr37_1948813	1948813	0	A	G	0.31	-0.0857455	0.0593157	0.338317	0.150613
34	chr34_21055919	21055919	0	A	G	0.35	0.0924346	0.0639452	0.428972	0.150627
1	chr1_45602659	45602659	0	G	T	0.266	-0.0955369	0.0660961	0.430036	0.150656
1	chr1_45615027	45615027	0	C	A	0.266	-0.0955369	0.0660961	0.430036	0.150656
26	chr26_14294865	14294865	0	A	G	0.391	0.083658	0.0578805	0.421185	0.150675
37	chr37_19954958	19954958	1	T	A	0.154	0.108881	0.0753329	0.465675	0.150683
3	chr3_580981	580981	0	A	G	0.215	-0.098345	0.0680436	0.471625	0.150685
20	chr20_29461615	29461615	0	T	G	0.307	0.0882821	0.0610813	0.604351	0.150685
20	chr20_29534316	29534316	0	A	G	0.307	0.0882821	0.0610813	0.604351	0.150685
11	chr11_60225708	60225708	0	A	G	0.409	-0.0865409	0.0598779	0.507245	0.150694
11	chr11_60252390	60252390	0	G	A	0.409	-0.0865409	0.0598779	0.507245	0.150694
11	chr11_60280162	60280162	0	A	G	0.409	-0.0865409	0.0598779	0.507245	0.150694
4	chr4_31455746	31455746	0	A	T	0.015	0.345815	0.239276	0.462475	0.150703
4	chr4_31477385	31477385	0	A	G	0.015	0.345815	0.239276	0.462475	0.150703
4	chr4_31477619	31477619	0	T	C	0.015	0.345815	0.239276	0.462475	0.150703
9	chr9_39285293	39285293	0	G	A	0.161	0.104519	0.0723193	0.53776	0.150706
21	chr21_6397273	6397273	0	C	T	0.485	-0.0772237	0.0534355	0.375079	0.150726
31	chr31_33629480	33629480	0	C	T	0.27	-0.0901561	0.062385	0.420584	0.150731
26	chr26_6165247	6165247	2	A	C	0.111	0.13345	0.0923434	0.386027	0.150734
10	chr10_14619780	14619780	1	A	G	0.074	-0.147591	0.10213	0.418165	0.150738
17	chr17_44586816	44586816	1	C	A	0.316	-0.0941792	0.0651706	0.444769	0.150742
30	chr30_31635921	31635921	2	T	C	0.193	0.110321	0.076344	0.310071	0.15076
3	chr3_78985749	78985749	1	A	G	0.426	0.0785511	0.0543609	0.473516	0.150777
29	chr29_28313871	28313871	2	C	A	0.496	0.0854898	0.0591651	0.331332	0.150793
6	chr6_6775462	6775462	1	C	A	0.114	-0.140192	0.0970311	0.374227	0.150826
6	chr6_6796775	6796775	1	T	G	0.114	-0.140192	0.0970311	0.374227	0.150826
6	chr6_7088821	7088821	1	C	T	0.114	-0.140192	0.0970311	0.374227	0.150826
28	chr28_4283065	4283065	0	G	A	0.358	-0.0832474	0.0576196	0.400231	0.150838
27	chr27_16607095	16607095	1	A	T	0.114	-0.129905	0.0899168	0.38869	0.150852
20	chr20_10306986	10306986	0	A	G	0.288	-0.0911235	0.0630737	0.457482	0.150855
1	chr1_9109243	9109243	1	G	A	0.43	0.0853041	0.0590493	0.49234	0.150881
4	chr4_55985723	55985723	0	G	A	0.391	-0.0858138	0.0594022	0.37545	0.150881
7	chr7_21230065	21230065	0	G	A	0.237	-0.0962386	0.0666216	0.420325	0.1509
8	chr8_64274064	64274064	5	C	T	0.231	-0.108245	0.0749366	0.334313	0.15092
35	chr35_6227293	6227293	0	T	C	0.464	-0.0800374	0.0554112	0.368728	0.150936
6	chr6_43551860	43551860	6	A	G	0.447	0.082817	0.0573368	0.401793	0.150945
16	chr16_4266126	4266126	4	T	C	0.263	0.0913629	0.063254	0.495645	0.150949
37	chr37_29845122	29845122	2	T	C	0.081	-0.148782	0.103011	0.45395	0.150962
33	chr33_4498603	4498603	2	C	T	0.367	0.0854878	0.0591885	0.407816	0.150963
7	chr7_10938919	10938919	0	G	T	0.292	0.0930334	0.0644129	0.408256	0.150963
9	chr9_44321976	44321976	0	T	C	0.35	-0.0919875	0.0636907	0.431162	0.150976
9	chr9_44334747	44334747	0	A	C	0.35	-0.0919875	0.0636907	0.431162	0.150976
6	chr6_6815603	6815603	2	T	C	0.115	-0.140078	0.0969899	0.378625	0.150985
6	chr6_15551979	15551979	0	C	T	0.387	-0.0813785	0.0563465	0.525295	0.150985
9	chr9_38343871	38343871	0	T	C	0.405	0.0927904	0.0642495	0.475905	0.150994
39	chrX_28988579	28988579	5	A	G	0.314	0.0730373	0.0505729	0.421861	0.151
15	chr15_56760255	56760255	1	G	A	0.404	0.0875572	0.0606276	0.525004	0.151005
3	chr3_73573002	73573002	0	T	C	0.19	0.105659	0.0731627	0.477478	0.151008
6	chr6_74807803	74807803	0	T	G	0.051	0.190832	0.132144	0.44107	0.15102
6	chr6_74946630	74946630	0	T	C	0.051	0.190832	0.132144	0.44107	0.15102
7	chr7_7008010	7008010	0	A	C	0.376	0.0805275	0.0557624	0.353802	0.151023
39	chrX_434607	434607	0	C	T	0.277	0.0898758	0.0622362	0.417107	0.151025
8	chr8_61376143	61376143	0	T	C	0.044	0.202089	0.139949	0.396088	0.151049
8	chr8_61386514	61386514	0	T	C	0.044	0.202089	0.139949	0.396088	0.151049
12	chr12_784229	784229	2	A	G	0.37	-0.0836985	0.0579621	0.527986	0.151049
7	chr7_6831318	6831318	2	T	G	0.211	0.0936868	0.0648796	0.355584	0.151053
7	chr7_39315252	39315252	1	C	G	0.32	-0.0882433	0.0611155	0.390627	0.15109
7	chr7_39333183	39333183	1	T	C	0.32	-0.0882433	0.0611155	0.390627	0.15109
39	chrX_101800713	101800713	0	A	C	0.026	-0.188838	0.130795	0.415113	0.151119
39	chrX_101840065	101840065	0	G	A	0.026	-0.188838	0.130795	0.415113	0.151119
39	chrX_102023848	102023848	0	C	T	0.026	-0.188838	0.130795	0.415113	0.151119
39	chrX_102223996	102223996	0	A	G	0.026	-0.188838	0.130795	0.415113	0.151119
39	chrX_104900647	104900647	0	C	T	0.026	-0.188838	0.130795	0.415113	0.151119
39	chrX_107214395	107214395	0	C	A	0.026	-0.188838	0.130795	0.415113	0.151119
39	chrX_107231101	107231101	0	T	C	0.026	-0.188838	0.130795	0.415113	0.151119
39	chrX_107240565	107240565	0	T	G	0.026	-0.188838	0.130795	0.415113	0.151119
39	chrX_107259805	107259805	0	T	C	0.026	-0.188838	0.130795	0.415113	0.151119
39	chrX_107277164	107277164	0	C	T	0.026	-0.188838	0.130795	0.415113	0.151119
39	chrX_107287226	107287226	0	G	A	0.026	-0.188838	0.130795	0.415113	0.151119
39	chrX_107296825	107296825	0	G	A	0.026	-0.188838	0.130795	0.415113	0.151119
39	chrX_107339449	107339449	0	T	C	0.026	-0.188838	0.130795	0.415113	0.151119
39	chrX_107352009	107352009	0	G	A	0.026	-0.188838	0.130795	0.415113	0.151119
39	chrX_107414164	107414164	0	C	T	0.026	-0.188838	0.130795	0.415113	0.151119
39	chrX_107449555	107449555	0	T	C	0.026	-0.188838	0.130795	0.415113	0.151119
39	chrX_107515937	107515937	0	C	T	0.026	-0.188838	0.130795	0.415113	0.151119
39	chrX_107536204	107536204	0	T	C	0.026	-0.188838	0.130795	0.415113	0.151119
39	chrX_107542087	107542087	0	C	T	0.026	-0.188838	0.130795	0.415113	0.151119
39	chrX_107569239	107569239	0	A	G	0.026	-0.188838	0.130795	0.415113	0.151119
39	chrX_107595851	107595851	0	G	A	0.026	-0.188838	0.130795	0.415113	0.151119
39	chrX_107597200	107597200	0	G	C	0.026	-0.188838	0.130795	0.415113	0.151119
39	chrX_107616654	107616654	0	C	T	0.026	-0.188838	0.130795	0.415113	0.151119
39	chrX_107636979	107636979	0	A	G	0.026	-0.188838	0.130795	0.415113	0.151119
39	chrX_107648221	107648221	0	C	T	0.026	-0.188838	0.130795	0.415113	0.151119
39	chrX_107659005	107659005	0	C	T	0.026	-0.188838	0.130795	0.415113	0.151119
39	chrX_107675469	107675469	0	G	T	0.026	-0.188838	0.130795	0.415113	0.151119
39	chrX_107677814	107677814	0	G	C	0.026	-0.188838	0.130795	0.415113	0.151119
39	chrX_107688635	107688635	0	A	G	0.026	-0.188838	0.130795	0.415113	0.151119
39	chrX_107705271	107705271	0	C	T	0.026	-0.188838	0.130795	0.415113	0.151119
39	chrX_107716925	107716925	0	T	C	0.026	-0.188838	0.130795	0.415113	0.151119
39	chrX_107761802	107761802	0	T	C	0.026	-0.188838	0.130795	0.415113	0.151119
39	chrX_107771457	107771457	0	C	T	0.026	-0.188838	0.130795	0.415113	0.151119
39	chrX_107782807	107782807	0	C	T	0.026	-0.188838	0.130795	0.415113	0.151119
39	chrX_107792280	107792280	0	G	A	0.026	-0.188838	0.130795	0.415113	0.151119
39	chrX_107804871	107804871	0	G	A	0.026	-0.188838	0.130795	0.415113	0.151119
39	chrX_107818696	107818696	0	G	T	0.026	-0.188838	0.130795	0.415113	0.151119
39	chrX_107849795	107849795	0	G	A	0.026	-0.188838	0.130795	0.415113	0.151119
39	chrX_107871456	107871456	0	G	A	0.026	-0.188838	0.130795	0.415113	0.151119
39	chrX_107881124	107881124	0	G	A	0.026	-0.188838	0.130795	0.415113	0.151119
39	chrX_107925567	107925567	0	G	A	0.026	-0.188838	0.130795	0.415113	0.151119
1	chr1_3428195	3428195	0	A	C	0.398	0.0850564	0.0589156	0.509935	0.151141
16	chr16_6788390	6788390	3	T	C	0.123	-0.12869	0.0891405	0.549702	0.151147
32	chr32_16863411	16863411	3	G	T	0.396	0.0886719	0.0614217	0.350693	0.151152
7	chr7_57721648	57721648	1	C	T	0.077	0.160312	0.111047	0.443799	0.151155
32	chr32_28539559	28539559	0	C	T	0.109	0.128519	0.0890265	0.465079	0.151168
13	chr13_13413295	13413295	4	T	A	0.353	-0.0891256	0.0617427	0.311064	0.151196
11	chr11_47200863	47200863	2	T	A	0.356	0.0838724	0.0581057	0.414926	0.151212
12	chr12_18531685	18531685	1	T	C	0.121	0.131767	0.0912873	0.323249	0.151216
3	chr3_14534647	14534647	2	G	A	0.193	0.108025	0.0748414	0.373376	0.151227
3	chr3_78497944	78497944	0	C	T	0.438	0.0777861	0.0538933	0.4786	0.151243
17	chr17_46107924	46107924	0	T	C	0.409	0.0827687	0.0573461	0.447578	0.151247
28	chr28_39938435	39938435	2	G	A	0.359	-0.0854461	0.0592015	0.370618	0.151249
12	chr12_4426843	4426843	4	G	A	0.218	-0.0995593	0.0689855	0.304258	0.151283
33	chr33_30257246	30257246	3	A	G	0.015	0.350981	0.243201	0.426484	0.151287
24	chr24_21986146	21986146	0	A	G	0.471	0.0831758	0.0576351	0.370718	0.151296
32	chr32_16099509	16099509	0	C	T	0.489	0.0831563	0.0576224	0.499047	0.151302
4	chr4_12838508	12838508	0	C	A	0.471	-0.0806474	0.0558845	0.461015	0.151306
8	chr8_61531288	61531288	0	G	A	0.102	0.133091	0.0922255	0.457444	0.151306
24	chr24_37368829	37368829	0	C	T	0.069	-0.167522	0.116085	0.306223	0.15131
22	chr22_3157713	3157713	4	T	C	0.12	-0.138452	0.0959426	0.500003	0.151317
6	chr6_67097745	67097745	1	T	G	0.386	-0.0872565	0.0604662	0.457052	0.151319
6	chr6_67102475	67102475	1	A	G	0.386	-0.0872565	0.0604662	0.457052	0.151319
6	chr6_67274389	67274389	1	T	C	0.386	-0.0872565	0.0604662	0.457052	0.151319
4	chr4_81744565	81744565	0	T	C	0.106	0.13544	0.0938567	0.381821	0.151322
28	chr28_34282939	34282939	0	T	G	0.376	-0.0844736	0.0585408	0.582417	0.15134
39	chrX_23666724	23666724	3	G	A	0.291	0.0730504	0.0506245	0.426714	0.15134
28	chr28_19259305	19259305	1	A	G	0.018	0.299977	0.207914	0.431483	0.151395
1	chr1_16208241	16208241	1	C	T	0.235	-0.101077	0.0700603	0.436592	0.151417
1	chr1_51716118	51716118	0	T	C	0.369	-0.0880778	0.0610503	0.500893	0.151419
30	chr30_36835704	36835704	1	T	C	0.059	-0.154879	0.107356	0.448375	0.151429
29	chr29_33988377	33988377	0	A	C	0.248	-0.0973495	0.0674789	0.325197	0.151431
3	chr3_76260306	76260306	0	A	T	0.266	-0.090077	0.0624394	0.44731	0.151441
3	chr3_76504215	76504215	0	G	A	0.266	-0.090077	0.0624394	0.44731	0.151441
2	chr2_55707463	55707463	0	G	A	0.088	0.161171	0.111722	0.619475	0.151448
2	chr2_55720088	55720088	0	G	T	0.088	0.161171	0.111722	0.619475	0.151448
39	chrX_112969631	112969631	0	G	A	0.022	-0.237237	0.164456	0.434586	0.151459
11	chr11_71952647	71952647	0	C	T	0.245	-0.0918334	0.0636617	0.512486	0.151471
11	chr11_71988347	71988347	0	T	C	0.245	-0.0918334	0.0636617	0.512486	0.151471
11	chr11_72042535	72042535	0	T	C	0.245	-0.0918334	0.0636617	0.512486	0.151471
5	chr5_6845530	6845530	0	G	A	0.172	0.114541	0.0794045	0.49551	0.151476
5	chr5_6859691	6859691	0	G	A	0.172	0.114541	0.0794045	0.49551	0.151476
5	chr5_6875676	6875676	0	A	C	0.172	0.114541	0.0794045	0.49551	0.151476
5	chr5_6888481	6888481	0	G	A	0.172	0.114541	0.0794045	0.49551	0.151476
5	chr5_6900126	6900126	0	A	G	0.172	0.114541	0.0794045	0.49551	0.151476
5	chr5_6907781	6907781	0	G	A	0.172	0.114541	0.0794045	0.49551	0.151476
5	chr5_6943269	6943269	0	C	T	0.172	0.114541	0.0794045	0.49551	0.151476
5	chr5_6991724	6991724	0	G	T	0.172	0.114541	0.0794045	0.49551	0.151476
22	chr22_51154934	51154934	0	T	A	0.197	-0.104827	0.0726709	0.561625	0.15148
12	chr12_59615328	59615328	0	T	C	0.252	-0.0905447	0.06277	0.37993	0.151482
17	chr17_44455922	44455922	1	A	C	0.276	0.094168	0.0652832	0.463002	0.15149
29	chr29_4515281	4515281	2	T	G	0.489	-0.0829921	0.0575375	0.378472	0.151506
19	chr19_30879306	30879306	0	A	C	0.42	0.0807394	0.0559807	0.452505	0.151542
11	chr11_69736453	69736453	0	C	T	0.237	-0.0978451	0.0678435	0.463186	0.151557
12	chr12_44060321	44060321	0	G	T	0.412	0.0919851	0.0637809	0.464669	0.151561
33	chr33_10633143	10633143	1	C	T	0.21	-0.101772	0.0705683	0.513698	0.15157
27	chr27_39119715	39119715	0	T	C	0.391	-0.0832635	0.0577356	0.322055	0.151576
27	chr27_39130032	39130032	0	C	T	0.391	-0.0832635	0.0577356	0.322055	0.151576
34	chr34_28610146	28610146	4	A	G	0.173	-0.101718	0.0705324	0.409307	0.151577
12	chr12_43863453	43863453	3	T	G	0.235	-0.0973245	0.0674873	0.463531	0.151586
29	chr29_10725198	10725198	0	T	C	0.201	0.100191	0.0694768	0.472131	0.151595
25	chr25_41646316	41646316	0	T	C	0.412	0.0845111	0.0586052	0.347276	0.151606
14	chr14_42407330	42407330	4	T	C	0.451	0.0892221	0.0618738	0.388099	0.151618
3	chr3_91140557	91140557	0	C	A	0.423	0.0867157	0.0601365	0.519542	0.151623
9	chr9_51904147	51904147	0	G	A	0.19	-0.106466	0.0738368	0.473718	0.151644
9	chr9_51926138	51926138	0	T	C	0.19	-0.106466	0.0738368	0.473718	0.151644
24	chr24_23686701	23686701	0	A	G	0.12	-0.117956	0.0818057	0.471531	0.151644
21	chr21_17997774	17997774	5	A	G	0.034	0.208473	0.144582	0.491079	0.151646
11	chr11_61481051	61481051	2	A	C	0.385	-0.0857679	0.0594827	0.443736	0.151648
28	chr28_19719406	19719406	1	T	C	0.018	0.299768	0.207906	0.431242	0.151661
7	chr7_60066006	60066006	0	G	A	0.442	0.0831884	0.0576968	0.42125	0.151669
7	chr7_60090749	60090749	0	G	A	0.442	0.0831884	0.0576968	0.42125	0.151669
4	chr4_41976401	41976401	1	C	T	0.268	0.0951998	0.0660302	0.424747	0.151686
8	chr8_38002021	38002021	1	G	A	0.379	-0.088403	0.061317	0.457503	0.151692
8	chr8_38058095	38058095	1	G	A	0.379	-0.088403	0.061317	0.457503	0.151692
26	chr26_17492973	17492973	0	G	A	0.431	0.0818067	0.0567424	0.396834	0.151697
26	chr26_17640061	17640061	0	T	C	0.431	0.0818067	0.0567424	0.396834	0.151697
31	chr31_36212063	36212063	0	C	T	0.215	-0.0921858	0.063942	0.415014	0.1517
24	chr24_38225361	38225361	0	A	C	0.164	-0.120869	0.0838383	0.429091	0.151703
24	chr24_38406742	38406742	0	A	G	0.164	-0.120869	0.0838383	0.429091	0.151703
1	chr1_70460226	70460226	1	T	C	0.147	-0.122268	0.0848112	0.462559	0.151717
14	chr14_38470765	38470765	0	G	T	0.372	-0.0839528	0.0582338	0.324186	0.151717
2	chr2_79724239	79724239	0	T	C	0.08	0.147845	0.102555	0.574895	0.151726
24	chr24_47594711	47594711	0	A	G	0.026	0.260247	0.18053	0.379402	0.15174
3	chr3_79539363	79539363	0	T	G	0.124	0.124095	0.086088	0.447999	0.15176
23	chr23_26192656	26192656	0	G	A	0.434	0.0789657	0.054782	0.466874	0.151772
23	chr23_26193497	26193497	0	T	C	0.434	0.0789657	0.054782	0.466874	0.151772
3	chr3_86877039	86877039	0	G	A	0.449	0.0813453	0.0564344	0.368763	0.151783
6	chr6_25566629	25566629	0	T	C	0.35	0.0896705	0.0622109	0.454345	0.151788
6	chr6_25581112	25581112	0	A	G	0.35	0.0896705	0.0622109	0.454345	0.151788
34	chr34_31437845	31437845	1	A	G	0.379	0.0849113	0.0589092	0.395241	0.151789
9	chr9_14823540	14823540	0	T	C	0.131	-0.120968	0.0839247	0.443698	0.15179
9	chr9_14833586	14833586	0	T	C	0.131	-0.120968	0.0839247	0.443698	0.15179
23	chr23_45250953	45250953	0	T	C	0.35	0.0793112	0.0550251	0.537806	0.151797
17	chr17_37472696	37472696	0	T	C	0.263	-0.0897275	0.0622528	0.393972	0.151805
5	chr5_55460067	55460067	0	A	G	0.095	0.143677	0.0996855	0.520376	0.151816
3	chr3_87285435	87285435	0	A	C	0.27	-0.0912323	0.0633044	0.49255	0.151853
3	chr3_87309223	87309223	0	G	A	0.27	-0.0912323	0.0633044	0.49255	0.151853
7	chr7_31145128	31145128	0	C	T	0.179	-0.113321	0.0786326	0.543293	0.151859
24	chr24_36302620	36302620	0	T	C	0.131	0.114641	0.07955	0.41508	0.151866
24	chr24_36414145	36414145	0	G	A	0.131	0.114641	0.07955	0.41508	0.151866
24	chr24_36450076	36450076	0	G	A	0.131	0.114641	0.07955	0.41508	0.151866
12	chr12_40987886	40987886	0	T	C	0.27	-0.0943308	0.0654567	0.401628	0.151867
17	chr17_26744880	26744880	0	G	T	0.135	0.122183	0.0847847	0.442462	0.151873
17	chr17_27392385	27392385	0	T	A	0.135	0.122183	0.0847847	0.442462	0.151873
17	chr17_27473406	27473406	0	G	A	0.135	0.122183	0.0847847	0.442462	0.151873
17	chr17_27491117	27491117	0	G	A	0.135	0.122183	0.0847847	0.442462	0.151873
4	chr4_84243449	84243449	0	T	C	0.157	0.112611	0.0781424	0.38908	0.151873
4	chr4_84376264	84376264	0	G	T	0.157	0.112611	0.0781424	0.38908	0.151873
13	chr13_42271739	42271739	4	T	C	0.38	0.0921118	0.0639187	0.331011	0.151878
25	chr25_46850691	46850691	0	C	T	0.369	0.0823063	0.0571154	0.506176	0.151885
7	chr7_68675023	68675023	0	T	C	0.438	0.0818857	0.0568248	0.332566	0.151895
7	chr7_68699416	68699416	0	A	C	0.438	0.0818857	0.0568248	0.332566	0.151895
33	chr33_26506964	26506964	0	A	G	0.237	-0.100066	0.0694476	0.396139	0.151931
33	chr33_26537125	26537125	0	A	G	0.237	-0.100066	0.0694476	0.396139	0.151931
8	chr8_43181141	43181141	1	A	G	0.327	0.0879005	0.0610067	0.395129	0.151947
14	chr14_49546253	49546253	0	G	A	0.336	0.0867827	0.0602331	0.41484	0.151962
35	chr35_22720961	22720961	0	A	G	0.394	-0.0820239	0.0569319	0.435817	0.151974
17	chr17_38002722	38002722	0	C	T	0.266	-0.0865997	0.0601095	0.367451	0.151985
15	chr15_30175505	30175505	1	T	G	0.393	-0.0893821	0.0620463	0.473025	0.152021
12	chr12_36580160	36580160	3	G	A	0.328	-0.0965831	0.0670452	0.434735	0.152023
33	chr33_16728841	16728841	2	A	G	0.059	-0.167339	0.116164	0.423448	0.152031
3	chr3_10775839	10775839	0	C	A	0.434	-0.0817781	0.0567711	0.375806	0.152045
13	chr13_25829840	25829840	2	A	G	0.337	-0.0851813	0.0591337	0.316346	0.152045
39	chrX_65419416	65419416	2	T	A	0.2	-0.0824166	0.0572147	0.369368	0.152047
21	chr21_28200789	28200789	1	T	C	0.066	-0.161368	0.112037	0.389257	0.152095
10	chr10_33178150	33178150	0	T	C	0.051	0.178146	0.123688	0.545011	0.152102
10	chr10_33184824	33184824	0	A	G	0.051	0.178146	0.123688	0.545011	0.152102
24	chr24_11981002	11981002	1	A	G	0.103	0.133266	0.092529	0.496056	0.152108
5	chr5_11234743	11234743	0	T	C	0.146	0.119687	0.0831009	0.513577	0.152109
13	chr13_8718212	8718212	0	C	T	0.314	-0.0886331	0.0615405	0.354272	0.152115
13	chr13_8739184	8739184	0	T	C	0.314	-0.0886331	0.0615405	0.354272	0.152115
13	chr13_8752534	8752534	0	C	G	0.314	-0.0886331	0.0615405	0.354272	0.152115
16	chr16_38462151	38462151	3	A	T	0.213	-0.102698	0.0713069	0.504112	0.152121
21	chr21_12557290	12557290	1	G	A	0.412	0.091437	0.0634912	0.409945	0.152139
14	chr14_35025634	35025634	0	T	C	0.391	0.0845239	0.0586925	0.437887	0.15215
27	chr27_32974708	32974708	1	T	A	0.471	-0.0797565	0.0553822	0.395566	0.152151
13	chr13_60119822	60119822	0	T	C	0.394	0.0870751	0.0604642	0.409143	0.152151
3	chr3_73344944	73344944	1	T	G	0.353	-0.0835455	0.0580168	0.52372	0.152176
15	chr15_54220988	54220988	2	A	G	0.448	0.0878334	0.0609985	0.359446	0.152203
13	chr13_53152819	53152819	1	C	T	0.397	-0.0812937	0.0564576	0.608555	0.152208
16	chr16_8784839	8784839	3	C	G	0.209	0.0959475	0.0666386	0.491905	0.152234
39	chrX_9239940	9239940	0	C	A	0.281	0.0702171	0.0487681	0.444527	0.152234
39	chrX_9247115	9247115	0	C	T	0.281	0.0702171	0.0487681	0.444527	0.152234
39	chrX_9262528	9262528	0	T	C	0.281	0.0702171	0.0487681	0.444527	0.152234
39	chrX_26716002	26716002	3	A	G	0.451	-0.0678915	0.0471542	0.394719	0.152245
3	chr3_12517749	12517749	2	G	A	0.385	0.0835734	0.0580465	0.418102	0.152248
15	chr15_32177508	32177508	1	T	A	0.18	0.106706	0.0741194	0.466972	0.15228
18	chr18_33701480	33701480	0	T	A	0.022	-0.287991	0.200053	0.383478	0.152303
18	chr18_33991338	33991338	0	A	G	0.022	-0.287991	0.200053	0.383478	0.152303
16	chr16_52967132	52967132	0	T	A	0.113	-0.140796	0.0978053	0.380014	0.152308
36	chr36_30737339	30737339	1	A	G	0.489	0.0794774	0.0552107	0.441267	0.152315
10	chr10_45558416	45558416	0	T	G	0.109	-0.129366	0.0898743	0.316237	0.152349
10	chr10_45566828	45566828	0	C	T	0.109	-0.129366	0.0898743	0.316237	0.152349
10	chr10_45954512	45954512	0	T	C	0.109	-0.129366	0.0898743	0.316237	0.152349
10	chr10_46050482	46050482	0	A	G	0.109	-0.129366	0.0898743	0.316237	0.152349
20	chr20_45260462	45260462	1	G	A	0.5	-0.0833315	0.057895	0.378437	0.152365
30	chr30_30298870	30298870	0	G	A	0.416	0.0818586	0.0568731	0.344849	0.152374
7	chr7_79625667	79625667	1	G	A	0.107	0.127703	0.0887248	0.346231	0.152375
7	chr7_22972794	22972794	0	T	C	0.113	0.132599	0.0921313	0.406248	0.152398
7	chr7_22984267	22984267	0	T	A	0.113	0.132599	0.0921313	0.406248	0.152398
7	chr7_22996668	22996668	0	C	G	0.113	0.132599	0.0921313	0.406248	0.152398
16	chr16_21726624	21726624	5	T	C	0.496	-0.0828415	0.0575654	0.44588	0.152441
25	chr25_36463457	36463457	0	T	C	0.124	0.123713	0.0859791	0.373521	0.152501
39	chrX_28738298	28738298	0	G	T	0.405	0.0662055	0.0460136	0.395197	0.152514
26	chr26_11352984	11352984	5	A	C	0.432	-0.0717489	0.0498672	0.43758	0.152522
8	chr8_19385615	19385615	1	T	G	0.246	0.0976571	0.0678746	0.35835	0.152525
10	chr10_42829209	42829209	0	A	G	0.212	-0.101928	0.0708481	0.359987	0.152556
30	chr30_28577513	28577513	2	T	C	0.056	0.177478	0.123362	0.514417	0.152556
7	chr7_52031021	52031021	3	G	C	0.037	0.232803	0.161822	0.407689	0.152566
22	chr22_54390079	54390079	3	C	T	0.213	0.104054	0.0723286	0.398227	0.152571
33	chr33_20476901	20476901	6	T	C	0.046	0.188016	0.130692	0.489806	0.152573
3	chr3_86257113	86257113	2	T	C	0.233	-0.098376	0.0683837	0.394475	0.152582
32	chr32_30881536	30881536	1	T	A	0.107	-0.134207	0.0932947	0.422612	0.152598
5	chr5_55068175	55068175	1	C	T	0.169	-0.102807	0.071469	0.448452	0.152611
8	chr8_33934069	33934069	0	A	G	0.303	-0.0886234	0.0616153	0.423365	0.152654
29	chr29_11271060	11271060	0	C	A	0.058	-0.179109	0.124526	0.402825	0.152656
15	chr15_48717246	48717246	0	T	A	0.427	-0.0854845	0.0594369	0.449758	0.152681
25	chr25_12990912	12990912	0	T	C	0.358	0.0840542	0.058443	0.378642	0.152684
25	chr25_13039826	13039826	0	C	T	0.358	0.0840542	0.058443	0.378642	0.152684
25	chr25_13127019	13127019	0	T	C	0.358	0.0840542	0.058443	0.378642	0.152684
11	chr11_20870069	20870069	2	A	G	0.241	0.0951784	0.0661787	0.443831	0.152691
34	chr34_8991790	8991790	0	T	C	0.27	0.0887622	0.0617192	0.33818	0.152702
28	chr28_418384	418384	1	T	C	0.272	0.0992861	0.0690374	0.527397	0.152706
2	chr2_40769992	40769992	1	G	T	0.018	-0.303864	0.211293	0.436928	0.152714
35	chr35_25564010	25564010	5	T	C	0.023	0.280468	0.195031	0.42854	0.152729
29	chr29_40454728	40454728	1	G	A	0.055	0.180074	0.12522	0.417212	0.152731
29	chr29_10240598	10240598	1	A	G	0.393	0.0798197	0.0555073	0.450876	0.152747
4	chr4_85575298	85575298	1	A	T	0.364	-0.0894728	0.0622215	0.363232	0.152756
36	chr36_29170559	29170559	1	T	G	0.243	-0.103595	0.0720439	0.504558	0.152765
11	chr11_60476858	60476858	0	C	G	0.398	-0.0846867	0.0588944	0.45667	0.152765
11	chr11_60495184	60495184	0	G	A	0.398	-0.0846867	0.0588944	0.45667	0.152765
11	chr11_60510033	60510033	0	C	T	0.398	-0.0846867	0.0588944	0.45667	0.152765
26	chr26_22795128	22795128	0	T	C	0.292	-0.0916317	0.0637244	0.437043	0.152766
13	chr13_56069554	56069554	0	T	C	0.303	-0.0921068	0.0640571	0.384667	0.15278
16	chr16_50183610	50183610	0	A	C	0.08	-0.161868	0.112575	0.362966	0.152786
7	chr7_26200180	26200180	0	A	G	0.277	-0.0917383	0.0638046	0.555983	0.152804
23	chr23_32420985	32420985	1	T	C	0.287	-0.0887626	0.0617363	0.49147	0.152813
34	chr34_31687263	31687263	0	G	A	0.266	0.0922178	0.0641405	0.403096	0.15282
13	chr13_55731949	55731949	1	A	G	0.272	-0.0923564	0.06424	0.3435	0.152839
15	chr15_31671704	31671704	0	C	T	0.391	0.089076	0.0619598	0.508138	0.15285
30	chr30_9373441	9373441	0	A	G	0.423	0.0868762	0.06043	0.40047	0.152852
1	chr1_32586435	32586435	3	A	G	0.481	-0.08313	0.0578244	0.435659	0.152854
39	chrX_95969742	95969742	2	T	A	0.122	0.096653	0.0672329	0.443161	0.152865
17	chr17_12187254	12187254	0	C	T	0.139	0.122707	0.0853572	0.486174	0.152868
17	chr17_12276796	12276796	0	G	A	0.139	0.122707	0.0853572	0.486174	0.152868
11	chr11_18601737	18601737	0	A	G	0.493	-0.0861732	0.0599437	0.466801	0.15287
18	chr18_41422687	41422687	1	A	G	0.496	-0.0862077	0.0599714	0.457201	0.152895
12	chr12_53880065	53880065	1	G	A	0.412	-0.0909885	0.0632995	0.579219	0.15291
39	chrX_63319539	63319539	5	G	A	0.201	-0.083914	0.0583786	0.331325	0.152915
31	chr31_31501433	31501433	0	A	G	0.259	-0.0923976	0.0642821	0.499389	0.152925
11	chr11_56286493	56286493	0	T	C	0.398	-0.0775719	0.0539694	0.488672	0.152938
11	chr11_56550740	56550740	0	T	A	0.398	-0.0775719	0.0539694	0.488672	0.152938
19	chr19_49700344	49700344	0	C	A	0.394	-0.0809904	0.0563478	0.371507	0.152938
6	chr6_44211789	44211789	0	T	C	0.449	-0.084659	0.0589028	0.356112	0.152956
6	chr6_44222314	44222314	0	G	A	0.449	-0.084659	0.0589028	0.356112	0.152956
6	chr6_44234714	44234714	0	T	C	0.449	-0.084659	0.0589028	0.356112	0.152956
28	chr28_34855297	34855297	0	A	C	0.358	-0.0863627	0.0600932	0.492929	0.15299
3	chr3_32184120	32184120	4	C	T	0.44	0.0886876	0.0617125	0.45635	0.153001
3	chr3_72258572	72258572	1	T	C	0.276	-0.0914575	0.0636416	0.527815	0.153011
23	chr23_46308874	46308874	0	T	C	0.427	0.0813572	0.0566185	0.457869	0.153049
23	chr23_47513332	47513332	0	C	T	0.38	-0.0811959	0.0565069	0.527182	0.153054
7	chr7_8789928	8789928	0	A	C	0.19	-0.106015	0.0737795	0.42288	0.153055
39	chrX_59969511	59969511	3	T	C	0.216	-0.0790561	0.0550184	0.356935	0.153059
6	chr6_43583004	43583004	0	C	T	0.445	0.0819234	0.0570147	0.398888	0.153065
39	chrX_102069929	102069929	1	A	G	0.026	-0.187958	0.130814	0.415722	0.15308
39	chrX_107327441	107327441	1	A	G	0.026	-0.187958	0.130814	0.415722	0.15308
39	chrX_107839629	107839629	1	T	C	0.026	-0.187958	0.130814	0.415722	0.15308
39	chrX_107886645	107886645	1	T	G	0.026	-0.187958	0.130814	0.415722	0.15308
32	chr32_20742685	20742685	0	T	C	0.12	-0.127611	0.0888174	0.46054	0.153094
23	chr23_29572244	29572244	1	T	G	0.434	-0.0797921	0.0555392	0.52554	0.153122
14	chr14_31885168	31885168	0	C	A	0.146	0.118528	0.0825012	0.418731	0.153123
31	chr31_21823257	21823257	0	T	C	0.471	-0.083131	0.0578665	0.345253	0.153145
29	chr29_34503996	34503996	0	G	A	0.347	0.0883373	0.0614907	0.378684	0.153146
10	chr10_42013595	42013595	0	A	T	0.332	-0.0903031	0.0628603	0.373119	0.153155
17	chr17_45008902	45008902	0	T	C	0.252	-0.0965466	0.0672075	0.536741	0.153161
17	chr17_45022358	45022358	0	G	T	0.252	-0.0965466	0.0672075	0.536741	0.153161
17	chr17_45034457	45034457	0	A	G	0.252	-0.0965466	0.0672075	0.536741	0.153161
32	chr32_22239744	22239744	2	A	G	0.119	-0.135804	0.0945357	0.419627	0.153163
9	chr9_14652845	14652845	0	G	A	0.296	-0.0878653	0.0611722	0.358553	0.153213
3	chr3_88668247	88668247	0	T	C	0.394	0.0804292	0.0559964	0.418469	0.153222
3	chr3_88692044	88692044	0	A	C	0.394	0.0804292	0.0559964	0.418469	0.153222
3	chr3_88713252	88713252	0	C	T	0.394	0.0804292	0.0559964	0.418469	0.153222
6	chr6_17810585	17810585	0	A	G	0.186	0.104144	0.0725115	0.412906	0.153247
27	chr27_8951876	8951876	0	G	A	0.241	-0.101098	0.0703963	0.318013	0.153281
12	chr12_37687893	37687893	0	T	C	0.274	-0.0980515	0.0682758	0.432742	0.153285
12	chr12_37738650	37738650	0	A	G	0.274	-0.0980515	0.0682758	0.432742	0.153285
12	chr12_37983543	37983543	0	T	C	0.274	-0.0980515	0.0682758	0.432742	0.153285
26	chr26_37376634	37376634	0	C	T	0.343	-0.0877844	0.0611279	0.435517	0.153293
24	chr24_26423143	26423143	3	A	G	0.414	-0.0841987	0.0586314	0.341501	0.153296
1	chr1_14100367	14100367	2	G	A	0.026	0.23479	0.163499	0.567458	0.153306
39	chrX_107497264	107497264	1	T	A	0.026	-0.187836	0.130805	0.415508	0.153316
7	chr7_76372833	76372833	0	G	A	0.482	0.084691	0.058982	0.454945	0.15335
12	chr12_45672809	45672809	0	G	A	0.398	0.0906881	0.0631601	0.426216	0.15336
12	chr12_45675331	45675331	0	T	G	0.398	0.0906881	0.0631601	0.426216	0.15336
25	chr25_51038817	51038817	1	G	T	0.165	-0.11291	0.0786385	0.364337	0.153371
12	chr12_47513051	47513051	0	T	C	0.084	-0.137791	0.0959703	0.461962	0.153382
9	chr9_39386063	39386063	0	T	C	0.161	-0.120679	0.0840525	0.615289	0.153384
39	chrX_101149888	101149888	1	T	C	0.026	-0.187833	0.130829	0.41572	0.153396
27	chr27_32961249	32961249	0	G	A	0.471	-0.0795077	0.0553787	0.395718	0.153398
17	chr17_47801583	47801583	0	A	G	0.464	0.0822178	0.0572672	0.486339	0.153404
19	chr19_53216446	53216446	1	A	G	0.445	0.0821754	0.0572385	0.367633	0.153411
26	chr26_38539466	38539466	0	T	C	0.223	-0.0920007	0.0640848	0.540261	0.153427
26	chr26_38565979	38565979	0	T	C	0.223	-0.0920007	0.0640848	0.540261	0.153427
32	chr32_6055604	6055604	0	C	T	0.077	-0.135907	0.0946822	0.437721	0.153486
39	chrX_101790367	101790367	1	T	C	0.026	-0.187784	0.130825	0.41537	0.153492
39	chrX_107472378	107472378	1	T	C	0.026	-0.187784	0.130825	0.41537	0.153492
38	chr38_6259061	6259061	0	G	A	0.084	-0.152025	0.105913	0.47448	0.153496
7	chr7_47059657	47059657	1	A	G	0.279	0.0987697	0.068812	0.593854	0.153499
28	chr28_18306185	18306185	2	T	C	0.437	0.0843865	0.058792	0.396056	0.153503
38	chr38_23133623	23133623	0	G	T	0.084	0.141785	0.0987843	0.461797	0.153515
8	chr8_16638810	16638810	0	C	T	0.248	0.0957405	0.0667046	0.333241	0.153517
17	chr17_24663600	24663600	0	G	A	0.204	0.0993872	0.0692499	0.533858	0.153544
16	chr16_19209127	19209127	0	C	T	0.117	-0.116109	0.0809038	0.337307	0.153559
16	chr16_19233179	19233179	0	G	C	0.117	-0.116109	0.0809038	0.337307	0.153559
14	chr14_53268057	53268057	0	G	A	0.212	-0.0919863	0.0640971	0.501841	0.153569
11	chr11_49530675	49530675	2	T	A	0.322	0.0860116	0.0599343	0.481704	0.153572
5	chr5_30892567	30892567	1	T	C	0.46	-0.210405	0.146616	0.535331	0.153577
5	chr5_30958863	30958863	1	A	G	0.46	-0.210405	0.146616	0.535331	0.153577
22	chr22_55339063	55339063	0	A	G	0.412	0.0874409	0.0609324	0.388683	0.153586
34	chr34_16620437	16620437	0	C	T	0.033	0.233758	0.162895	0.438326	0.153593
16	chr16_24394051	24394051	2	A	G	0.122	-0.123744	0.086232	0.395721	0.153594
34	chr34_25637653	25637653	1	G	A	0.147	0.115054	0.0801821	0.337441	0.153628
3	chr3_58379786	58379786	0	G	A	0.15	-0.10777	0.07511	0.404027	0.15365
6	chr6_29382268	29382268	2	C	G	0.019	0.260684	0.181693	0.465807	0.15367
14	chr14_60767717	60767717	0	G	A	0.423	-0.0779513	0.0543324	0.376078	0.153682
27	chr27_11133849	11133849	0	G	T	0.128	-0.118831	0.0828259	0.41857	0.153685
17	chr17_38548021	38548021	0	C	T	0.277	-0.0851422	0.0593454	0.37344	0.153688
8	chr8_17273977	17273977	0	T	C	0.365	0.089066	0.0620804	0.459408	0.153688
32	chr32_30881700	30881700	2	A	T	0.107	-0.133785	0.0932534	0.42569	0.153703
8	chr8_70488402	70488402	0	T	C	0.376	0.0930152	0.0648374	0.405542	0.153716
33	chr33_9807175	9807175	2	G	T	0.215	-0.100874	0.0703159	0.51967	0.153721
20	chr20_25375701	25375701	0	C	A	0.299	-0.0917082	0.063934	0.45973	0.153765
35	chr35_12798717	12798717	3	T	C	0.082	0.147678	0.10296	0.478084	0.15379
8	chr8_66687984	66687984	1	G	A	0.096	0.133853	0.0933236	0.509231	0.153801
3	chr3_8212315	8212315	6	T	A	0.115	-0.131087	0.0914018	0.414468	0.153833
19	chr19_53690415	53690415	1	G	A	0.32	-0.0913551	0.0636985	0.395071	0.153833
3	chr3_79271781	79271781	0	A	G	0.321	0.0856543	0.0597249	0.477134	0.153843
32	chr32_18929559	18929559	0	A	G	0.303	0.0900662	0.0628051	0.341168	0.153868
27	chr27_18629769	18629769	5	A	C	0.027	0.265448	0.185106	0.395789	0.153875
23	chr23_47050092	47050092	0	C	T	0.361	-0.0843738	0.0588395	0.548428	0.153894
20	chr20_19422700	19422700	0	C	T	0.018	0.296751	0.206951	0.405002	0.153908
26	chr26_8623367	8623367	0	C	T	0.179	0.110007	0.0767202	0.362724	0.15392
26	chr26_17725259	17725259	0	G	A	0.431	0.0813176	0.0567122	0.396049	0.153923
28	chr28_19679748	19679748	0	C	T	0.018	0.298036	0.207879	0.431839	0.15397
28	chr28_19722551	19722551	0	G	A	0.018	0.298036	0.207879	0.431839	0.15397
28	chr28_19821189	19821189	0	C	A	0.018	0.298036	0.207879	0.431839	0.15397
1	chr1_94885089	94885089	2	A	C	0.311	0.0919662	0.0641482	0.358083	0.153983
37	chr37_28766442	28766442	0	T	C	0.04	-0.192222	0.134086	0.431288	0.154007
37	chr37_28799873	28799873	0	G	A	0.04	-0.192222	0.134086	0.431288	0.154007
37	chr37_28814322	28814322	0	G	C	0.04	-0.192222	0.134086	0.431288	0.154007
37	chr37_28825457	28825457	0	T	A	0.04	-0.192222	0.134086	0.431288	0.154007
17	chr17_14020870	14020870	0	A	T	0.026	-0.257066	0.179323	0.417627	0.154018
38	chr38_5277420	5277420	0	C	G	0.135	0.107942	0.075298	0.476385	0.154019
2	chr2_47639668	47639668	0	A	T	0.051	-0.195863	0.13663	0.404461	0.154019
2	chr2_47665831	47665831	0	T	C	0.051	-0.195863	0.13663	0.404461	0.154019
2	chr2_47695979	47695979	0	G	A	0.051	-0.195863	0.13663	0.404461	0.154019
2	chr2_50869213	50869213	0	C	T	0.051	-0.195863	0.13663	0.404461	0.154019
29	chr29_7515118	7515118	3	C	G	0.328	-0.0927556	0.0647053	0.409739	0.154024
9	chr9_43190366	43190366	0	C	T	0.445	0.085791	0.059848	0.360668	0.154032
9	chr9_43199977	43199977	0	G	A	0.445	0.085791	0.059848	0.360668	0.154032
31	chr31_34824326	34824326	0	A	G	0.285	-0.0883168	0.0616105	0.356944	0.154035
34	chr34_31844719	31844719	3	T	C	0.082	-0.142838	0.0996513	0.375892	0.154061
32	chr32_4721466	4721466	3	T	C	0.019	-0.302337	0.210927	0.435672	0.154064
3	chr3_3944804	3944804	1	A	G	0.195	-0.105237	0.0734238	0.465715	0.154091
9	chr9_48312935	48312935	0	G	T	0.474	-0.0809641	0.0564892	0.564045	0.154093
9	chr9_48321218	48321218	0	G	A	0.474	-0.0809641	0.0564892	0.564045	0.154093
23	chr23_52262011	52262011	0	T	C	0.062	0.151683	0.105834	0.501658	0.154109
11	chr11_20993752	20993752	0	T	C	0.223	0.0952642	0.0664711	0.45769	0.154121
16	chr16_3392824	3392824	1	T	C	0.154	-0.118229	0.0824949	0.546188	0.154122
32	chr32_35993998	35993998	2	A	G	0.033	-0.233763	0.163115	0.430488	0.154137
15	chr15_63466659	63466659	2	A	G	0.296	0.0883411	0.0616445	0.397302	0.154149
34	chr34_25850827	25850827	0	C	A	0.109	0.134689	0.0939863	0.386326	0.15415
34	chr34_26224917	26224917	0	A	G	0.109	0.134689	0.0939863	0.386326	0.15415
34	chr34_26719536	26719536	0	G	A	0.109	0.134689	0.0939863	0.386326	0.15415
15	chr15_33387799	33387799	0	G	C	0.478	0.0878389	0.0612992	0.421193	0.154183
15	chr15_33406523	33406523	0	C	T	0.478	0.0878389	0.0612992	0.421193	0.154183
1	chr1_36382088	36382088	1	G	T	0.162	-0.114475	0.0798881	0.407703	0.154188
25	chr25_36245233	36245233	0	A	G	0.139	0.11666	0.081418	0.369719	0.15421
3	chr3_8413924	8413924	0	T	G	0.19	0.107921	0.0753191	0.401764	0.154211
10	chr10_38748106	38748106	2	C	T	0.185	-0.104709	0.0730789	0.265696	0.154219
16	chr16_49111309	49111309	1	G	T	0.375	0.0833461	0.058171	0.472416	0.154233
11	chr11_56946289	56946289	0	A	C	0.391	-0.0790364	0.0551642	0.496473	0.154242
11	chr11_56955358	56955358	0	T	C	0.391	-0.0790364	0.0551642	0.496473	0.154242
11	chr11_57042673	57042673	0	A	G	0.391	-0.0790364	0.0551642	0.496473	0.154242
11	chr11_57052778	57052778	0	T	C	0.391	-0.0790364	0.0551642	0.496473	0.154242
11	chr11_57083929	57083929	0	C	A	0.391	-0.0790364	0.0551642	0.496473	0.154242
11	chr11_57093004	57093004	0	A	G	0.391	-0.0790364	0.0551642	0.496473	0.154242
11	chr11_57350303	57350303	0	C	A	0.391	-0.0790364	0.0551642	0.496473	0.154242
11	chr11_57465695	57465695	0	G	C	0.391	-0.0790364	0.0551642	0.496473	0.154242
11	chr11_57486501	57486501	0	A	G	0.391	-0.0790364	0.0551642	0.496473	0.154242
11	chr11_57487064	57487064	0	T	C	0.391	-0.0790364	0.0551642	0.496473	0.154242
11	chr11_57501032	57501032	0	C	T	0.391	-0.0790364	0.0551642	0.496473	0.154242
11	chr11_57507725	57507725	0	C	T	0.391	-0.0790364	0.0551642	0.496473	0.154242
11	chr11_57800569	57800569	0	A	G	0.391	-0.0790364	0.0551642	0.496473	0.154242
12	chr12_48572982	48572982	2	G	A	0.404	0.0814398	0.0568426	0.412556	0.154248
19	chr19_19639827	19639827	2	C	T	0.489	0.090184	0.0629464	0.464044	0.154252
8	chr8_60441533	60441533	1	T	C	0.312	0.0891162	0.0622041	0.342852	0.154272
11	chr11_72295228	72295228	0	C	T	0.157	-0.109082	0.0761441	0.490019	0.15429
11	chr11_72344799	72344799	0	G	A	0.157	-0.109082	0.0761441	0.490019	0.15429
12	chr12_48329499	48329499	0	G	A	0.445	0.0793754	0.0554105	0.423277	0.154313
1	chr1_5523125	5523125	0	T	C	0.478	-0.0818711	0.0571535	0.432663	0.154319
1	chr1_5579289	5579289	0	C	T	0.478	-0.0818711	0.0571535	0.432663	0.154319
12	chr12_15813782	15813782	0	C	G	0.12	0.130377	0.0910149	0.32962	0.154319
12	chr12_15824619	15824619	0	A	G	0.12	0.130377	0.0910149	0.32962	0.154319
12	chr12_15825394	15825394	0	A	G	0.12	0.130377	0.0910149	0.32962	0.154319
14	chr14_22356706	22356706	2	A	T	0.041	-0.194022	0.13545	0.450636	0.154332
7	chr7_66150391	66150391	0	G	A	0.339	-0.0874111	0.0610263	0.371196	0.154355
20	chr20_6001735	6001735	1	C	T	0.044	-0.203796	0.142296	0.414756	0.154399
3	chr3_10977630	10977630	0	T	G	0.131	0.13027	0.0909586	0.424492	0.154402
3	chr3_11186602	11186602	0	A	T	0.131	0.13027	0.0909586	0.424492	0.154402
3	chr3_11208501	11208501	0	T	C	0.131	0.13027	0.0909586	0.424492	0.154402
3	chr3_11412509	11412509	0	A	G	0.131	0.13027	0.0909586	0.424492	0.154402
37	chr37_20309310	20309310	3	A	T	0.396	0.0811042	0.0566306	0.383971	0.154409
39	chrX_107736595	107736595	6	A	G	0.027	-0.187468	0.130909	0.417963	0.15444
22	chr22_45625827	45625827	0	A	G	0.131	-0.119166	0.0832159	0.428868	0.154452
22	chr22_45838555	45838555	0	A	T	0.131	-0.119166	0.0832159	0.428868	0.154452
17	chr17_60783803	60783803	1	T	A	0.316	0.0833335	0.0581941	0.405854	0.154457
11	chr11_49605351	49605351	1	A	C	0.217	0.0951145	0.0664221	0.504066	0.154464
19	chr19_15075741	15075741	2	A	C	0.252	-0.0948592	0.0662439	0.423627	0.154464
24	chr24_14631609	14631609	4	G	A	0.485	-0.0833287	0.0581931	0.395473	0.154474
29	chr29_18599895	18599895	2	G	C	0.144	-0.121616	0.0849329	0.395563	0.154482
33	chr33_9823018	9823018	0	C	T	0.46	-0.0779524	0.054441	0.55171	0.154492
16	chr16_17775877	17775877	0	T	C	0.215	0.103428	0.0722325	0.394014	0.154493
37	chr37_13874909	13874909	0	A	G	0.23	-0.102834	0.0718183	0.381158	0.154495
7	chr7_74298843	74298843	0	A	G	0.489	-0.0833136	0.0581877	0.391211	0.15451
12	chr12_18482784	18482784	0	A	G	0.42	-0.0819835	0.0572601	0.397052	0.15452
20	chr20_32482321	32482321	0	G	A	0.372	0.0826139	0.0577013	0.471669	0.154526
20	chr20_14736844	14736844	3	A	G	0.097	0.140712	0.0982831	0.38063	0.15454
18	chr18_44855038	44855038	1	G	A	0.36	0.0808905	0.0564997	0.605821	0.154541
14	chr14_49407681	49407681	0	C	T	0.113	0.123166	0.0860282	0.3673	0.154542
21	chr21_10493915	10493915	1	C	T	0.426	0.0788252	0.0550574	0.401391	0.154543
14	chr14_20530109	20530109	2	G	A	0.022	-0.296836	0.207336	0.409431	0.154551
14	chr14_58546148	58546148	0	A	C	0.036	-0.236445	0.165156	0.380826	0.154557
7	chr7_13885555	13885555	1	A	G	0.482	-0.0861833	0.0601992	0.395176	0.154559
17	chr17_51230045	51230045	0	T	C	0.427	-0.0825067	0.0576336	0.413927	0.154577
17	chr17_51261698	51261698	0	A	G	0.427	-0.0825067	0.0576336	0.413927	0.154577
16	chr16_5456920	5456920	2	A	G	0.43	0.0780439	0.054518	0.445664	0.154591
13	chr13_38561594	38561594	0	C	T	0.31	0.0867093	0.0605734	0.329232	0.154605
28	chr28_21159349	21159349	0	C	T	0.157	0.108847	0.0760406	0.344554	0.154618
34	chr34_18797432	18797432	0	T	C	0.011	0.393488	0.274894	0.448998	0.154622
34	chr34_18817724	18817724	0	T	C	0.011	0.393488	0.274894	0.448998	0.154622
4	chr4_22006391	22006391	6	A	C	0.458	0.0843182	0.0589059	0.409505	0.154626
2	chr2_81138412	81138412	0	G	A	0.365	0.0905882	0.0632873	0.393357	0.154632
2	chr2_81284021	81284021	0	T	C	0.365	0.0905882	0.0632873	0.393357	0.154632
19	chr19_67634	67634	0	A	G	0.266	0.0851378	0.0594796	0.425725	0.154633
19	chr19_85432	85432	0	A	T	0.266	0.0851378	0.0594796	0.425725	0.154633
19	chr19_154687	154687	0	A	G	0.266	0.0851378	0.0594796	0.425725	0.154633
19	chr19_164539	164539	0	C	G	0.266	0.0851378	0.0594796	0.425725	0.154633
13	chr13_17823014	17823014	0	T	G	0.42	0.0768951	0.0537211	0.405935	0.154633
3	chr3_72482288	72482288	2	A	G	0.326	0.094177	0.0658016	0.473397	0.154676
25	chr25_51469123	51469123	0	T	C	0.051	-0.187051	0.130694	0.442879	0.154679
25	chr25_51490466	51490466	0	G	T	0.051	-0.187051	0.130694	0.442879	0.154679
4	chr4_32009926	32009926	0	A	G	0.42	0.0794407	0.0555086	0.39253	0.154701
39	chrX_505463	505463	1	G	C	0.338	-0.0835322	0.0583712	0.55484	0.154726
12	chr12_60690333	60690333	5	T	C	0.314	-0.0937878	0.0655383	0.435495	0.15473
15	chr15_28661106	28661106	2	A	G	0.448	0.089866	0.0628029	0.511106	0.154763
14	chr14_49348962	49348962	0	T	C	0.113	0.123143	0.086062	0.365821	0.15478
21	chr21_41016262	41016262	0	A	G	0.296	0.0870012	0.0608051	0.595415	0.154792
9	chr9_15139567	15139567	0	G	A	0.266	-0.0956796	0.0668712	0.428413	0.154798
9	chr9_15164509	15164509	0	T	C	0.266	-0.0956796	0.0668712	0.428413	0.154798
9	chr9_15237160	15237160	0	A	C	0.266	-0.0956796	0.0668712	0.428413	0.154798
11	chr11_18607272	18607272	0	T	C	0.208	0.10155	0.0709744	0.440178	0.1548
11	chr11_18617008	18617008	0	C	A	0.208	0.10155	0.0709744	0.440178	0.1548
11	chr11_18662547	18662547	0	T	G	0.208	0.10155	0.0709744	0.440178	0.1548
11	chr11_18672446	18672446	0	C	T	0.208	0.10155	0.0709744	0.440178	0.1548
11	chr11_18716127	18716127	0	A	G	0.208	0.10155	0.0709744	0.440178	0.1548
11	chr11_18743690	18743690	0	A	G	0.208	0.10155	0.0709744	0.440178	0.1548
7	chr7_27800117	27800117	1	A	G	0.324	-0.0877171	0.0613069	0.597358	0.154802
7	chr7_3640916	3640916	2	C	A	0.47	-0.0824437	0.0576249	0.34557	0.154828
21	chr21_37837424	37837424	0	A	T	0.456	0.0833543	0.0582621	0.507618	0.154833
21	chr21_37847374	37847374	0	A	G	0.456	0.0833543	0.0582621	0.507618	0.154833
21	chr21_37860216	37860216	0	G	A	0.456	0.0833543	0.0582621	0.507618	0.154833
19	chr19_21968199	21968199	2	C	T	0.452	0.0903742	0.0631689	0.431406	0.154834
37	chr37_26876675	26876675	0	T	A	0.299	-0.0853139	0.0596332	0.368681	0.154843
19	chr19_40486353	40486353	0	T	G	0.15	-0.120202	0.0840197	0.453665	0.154844
8	chr8_49748876	49748876	0	C	T	0.376	0.0858582	0.060014	0.42025	0.154845
2	chr2_25736752	25736752	3	T	C	0.131	0.121306	0.0847916	0.369244	0.154846
23	chr23_25875397	25875397	0	T	C	0.412	0.0789945	0.0552187	0.464329	0.154862
18	chr18_38207700	38207700	0	T	C	0.263	-0.0953524	0.0666537	0.572208	0.154866
18	chr18_38410569	38410569	0	G	A	0.263	-0.0953524	0.0666537	0.572208	0.154866
4	chr4_33729235	33729235	0	G	A	0.438	0.082209	0.0574672	0.381067	0.154873
2	chr2_25347435	25347435	3	A	G	0.306	-0.0911184	0.0636954	0.394628	0.154875
6	chr6_43976712	43976712	5	A	G	0.413	0.0859665	0.0600949	0.373627	0.154881
11	chr11_60342009	60342009	0	C	T	0.391	-0.0861726	0.0602401	0.469034	0.154888
29	chr29_15811407	15811407	2	C	A	0.293	0.094201	0.0658531	0.397182	0.154892
32	chr32_19493662	19493662	0	A	G	0.328	0.0864064	0.0604047	0.341213	0.154896
11	chr11_16604730	16604730	2	G	T	0.489	0.0885929	0.0619339	0.446049	0.154901
29	chr29_18623105	18623105	0	T	C	0.026	0.219995	0.153801	0.389466	0.154918
22	chr22_57197692	57197692	0	C	T	0.409	-0.0825302	0.0576991	0.292765	0.154925
10	chr10_47965598	47965598	1	G	T	0.085	-0.143658	0.100435	0.327299	0.154927
9	chr9_47255961	47255961	1	C	T	0.401	-0.0808061	0.056497	0.423775	0.154949
8	chr8_21749908	21749908	0	A	C	0.42	-0.0874484	0.0611418	0.388069	0.154954
8	chr8_21779462	21779462	0	G	A	0.42	-0.0874484	0.0611418	0.388069	0.154954
15	chr15_31631938	31631938	0	G	T	0.398	0.0898099	0.0627983	0.531726	0.15499
6	chr6_43323602	43323602	2	T	C	0.107	-0.136285	0.0952962	0.426447	0.154994
17	chr17_49518338	49518338	0	G	T	0.223	-0.100578	0.0703319	0.480374	0.155014
39	chrX_44323375	44323375	3	G	A	0.425	-0.0700281	0.0489696	0.469183	0.155018
29	chr29_11570490	11570490	1	T	C	0.261	0.0945534	0.0661225	0.404929	0.155035
19	chr19_27482802	27482802	0	C	T	0.179	0.111807	0.0781892	0.526706	0.155042
23	chr23_2711262	2711262	2	T	G	0.13	-0.121894	0.0852442	0.471254	0.155044
21	chr21_10817354	10817354	0	C	T	0.489	0.0797801	0.0557932	0.42969	0.155049
34	chr34_24997821	24997821	1	G	T	0.121	0.129248	0.090389	0.390522	0.155054
3	chr3_30241803	30241803	0	T	G	0.376	0.0877833	0.0613932	0.437246	0.155069
3	chr3_30293795	30293795	0	C	T	0.376	0.0877833	0.0613932	0.437246	0.155069
3	chr3_30299020	30299020	0	T	C	0.376	0.0877833	0.0613932	0.437246	0.155069
3	chr3_30304225	30304225	0	G	A	0.376	0.0877833	0.0613932	0.437246	0.155069
3	chr3_30370494	30370494	0	T	C	0.376	0.0877833	0.0613932	0.437246	0.155069
3	chr3_30371997	30371997	0	C	T	0.376	0.0877833	0.0613932	0.437246	0.155069
3	chr3_30382475	30382475	0	A	G	0.376	0.0877833	0.0613932	0.437246	0.155069
9	chr9_44611399	44611399	1	G	T	0.092	-0.131459	0.0919438	0.483303	0.155093
19	chr19_19433534	19433534	4	G	A	0.489	0.0900157	0.0629585	0.464229	0.155096
12	chr12_36935792	36935792	0	A	C	0.204	0.109071	0.0762881	0.558037	0.155108
12	chr12_36972783	36972783	0	A	G	0.204	0.109071	0.0762881	0.558037	0.155108
34	chr34_39391093	39391093	0	G	A	0.31	-0.0874182	0.0611445	0.402001	0.155113
12	chr12_69786618	69786618	4	T	C	0.342	0.0841547	0.0588622	0.440281	0.155116
13	chr13_14398464	14398464	0	A	G	0.266	0.0881637	0.0616706	0.489579	0.155145
13	chr13_14427096	14427096	0	C	A	0.266	0.0881637	0.0616706	0.489579	0.155145
13	chr13_14439087	14439087	0	G	A	0.266	0.0881637	0.0616706	0.489579	0.155145
4	chr4_28278184	28278184	0	T	G	0.255	-0.0959199	0.0670974	0.469821	0.155153
6	chr6_39482383	39482383	0	C	T	0.372	-0.0903284	0.0631865	0.386844	0.155156
33	chr33_21627725	21627725	0	C	T	0.091	0.133938	0.0936925	0.46879	0.155157
17	chr17_42477236	42477236	0	A	T	0.467	-0.0847762	0.059304	0.407086	0.155165
8	chr8_25127239	25127239	5	A	G	0.095	-0.152316	0.106552	0.383677	0.155168
31	chr31_37811163	37811163	0	A	G	0.35	-0.0864301	0.060463	0.395051	0.155179
24	chr24_13725384	13725384	0	T	C	0.442	-0.0814553	0.0569888	0.406777	0.155222
23	chr23_22418058	22418058	1	G	T	0.397	-0.0843699	0.0590309	0.473015	0.155243
37	chr37_22787392	22787392	1	G	A	0.331	0.0848532	0.0593695	0.37116	0.155246
20	chr20_26816564	26816564	0	T	G	0.131	-0.123993	0.0867563	0.4326	0.155253
25	chr25_36552977	36552977	1	A	T	0.412	0.0844232	0.05907	0.400514	0.155255
16	chr16_3328174	3328174	1	T	C	0.154	-0.117943	0.0825251	0.54487	0.155263
25	chr25_13836510	13836510	1	G	A	0.438	-0.0803376	0.0562125	0.368924	0.155263
29	chr29_31805680	31805680	0	A	G	0.281	0.0910983	0.0637467	0.387084	0.155295
24	chr24_38820963	38820963	3	T	C	0.496	-0.0814564	0.0570033	0.479113	0.15532
24	chr24_13796343	13796343	0	G	A	0.485	0.0812886	0.0568862	0.375678	0.155323
10	chr10_61102087	61102087	1	G	T	0.25	0.0971128	0.0679625	0.461289	0.155338
37	chr37_19389451	19389451	0	T	G	0.259	-0.0916993	0.0641759	0.383208	0.15535
21	chr21_26953706	26953706	3	C	G	0.164	0.111428	0.0779833	0.332708	0.155352
14	chr14_31272912	31272912	0	C	T	0.485	0.0846278	0.0592273	0.384955	0.155353
28	chr28_29596314	29596314	0	T	C	0.38	-0.0795103	0.0556468	0.357145	0.15536
30	chr30_36402580	36402580	1	A	G	0.158	-0.105487	0.0738282	0.495705	0.155366
15	chr15_46061142	46061142	1	A	G	0.474	-0.0847614	0.0593249	0.480003	0.155381
6	chr6_43356318	43356318	1	T	G	0.107	-0.136268	0.0953769	0.42193	0.155392
31	chr31_29565446	29565446	1	T	C	0.114	0.123728	0.0866117	0.47333	0.155448
31	chr31_12286078	12286078	2	T	C	0.022	-0.282306	0.197632	0.509413	0.155474
21	chr21_7643250	7643250	4	C	T	0.485	0.0785698	0.0550045	0.388308	0.155479
38	chr38_18375644	18375644	0	T	C	0.372	-0.0841242	0.0588938	0.54054	0.155485
18	chr18_34441098	34441098	1	A	G	0.022	-0.285819	0.200111	0.384023	0.155515
3	chr3_76113837	76113837	1	T	C	0.478	0.0844213	0.0591062	0.483313	0.155515
23	chr23_29416318	29416318	1	T	A	0.434	-0.0793446	0.0555537	0.523229	0.155529
23	chr23_29442065	29442065	1	C	T	0.434	-0.0793446	0.0555537	0.523229	0.155529
30	chr30_20300558	20300558	0	C	A	0.427	-0.0868666	0.0608209	0.382991	0.155533
30	chr30_20328043	20328043	0	C	T	0.427	-0.0868666	0.0608209	0.382991	0.155533
21	chr21_33335832	33335832	2	A	G	0.285	-0.0916849	0.064198	0.356937	0.155556
34	chr34_26159052	26159052	0	T	C	0.234	0.0966354	0.067665	0.366918	0.15556
34	chr34_26166584	26166584	0	A	G	0.234	0.0966354	0.067665	0.366918	0.15556
16	chr16_42323375	42323375	2	C	T	0.093	0.133985	0.0938197	0.446938	0.155571
1	chr1_18360583	18360583	0	T	G	0.084	-0.148488	0.103977	0.369624	0.155575
1	chr1_18383320	18383320	0	G	A	0.084	-0.148488	0.103977	0.369624	0.155575
28	chr28_17596366	17596366	2	T	C	0.048	0.176282	0.123445	0.38437	0.155594
23	chr23_44936105	44936105	0	G	C	0.464	-0.0785105	0.0549804	0.470828	0.155609
15	chr15_54080059	54080059	0	G	A	0.15	-0.111142	0.0778319	0.407923	0.15561
15	chr15_31954157	31954157	0	A	G	0.398	0.0885121	0.0619867	0.53067	0.155623
2	chr2_56856300	56856300	5	A	G	0.11	0.146315	0.10247	0.573478	0.155635
32	chr32_14918313	14918313	0	C	A	0.325	0.0870414	0.0609587	0.42494	0.155637
33	chr33_7083873	7083873	2	G	A	0.481	-0.0821301	0.0575235	0.459913	0.155669
17	chr17_48089441	48089441	3	G	C	0.284	-0.0914697	0.0640662	0.468803	0.155677
26	chr26_21702585	21702585	1	G	A	0.415	0.0834779	0.0584691	0.4858	0.15568
20	chr20_32573666	32573666	0	T	C	0.128	0.125202	0.0876932	0.551872	0.155681
19	chr19_34985569	34985569	0	A	C	0.365	0.0834298	0.0584358	0.427231	0.155683
19	chr19_34991930	34991930	0	G	A	0.365	0.0834298	0.0584358	0.427231	0.155683
18	chr18_34421634	34421634	1	G	A	0.022	-0.285642	0.200076	0.383874	0.155696
5	chr5_17304136	17304136	0	C	T	0.321	0.0940783	0.0658989	0.406237	0.155712
21	chr21_33306758	33306758	2	T	C	0.285	-0.0915867	0.0641546	0.355945	0.155718
16	chr16_58754412	58754412	0	T	C	0.124	-0.136843	0.0958577	0.395678	0.155726
30	chr30_6585143	6585143	5	C	T	0.443	-0.0896262	0.0627867	0.411564	0.155753
39	chrX_101844529	101844529	1	T	A	0.026	-0.186772	0.130843	0.414422	0.155759
23	chr23_32018316	32018316	0	G	A	0.274	-0.0872298	0.0611103	0.484847	0.155769
21	chr21_18021140	18021140	0	A	G	0.033	0.206229	0.144477	0.491494	0.15577
21	chr21_18059279	18059279	0	T	C	0.033	0.206229	0.144477	0.491494	0.15577
7	chr7_30532519	30532519	6	G	A	0.225	0.0975362	0.0683318	0.419861	0.155777
26	chr26_19730990	19730990	1	T	C	0.044	0.201516	0.141184	0.396212	0.155794
13	chr13_62905437	62905437	0	T	C	0.372	0.0826709	0.0579206	0.374174	0.155798
17	chr17_60906207	60906207	0	C	T	0.015	-0.34088	0.238838	0.362661	0.155819
1	chr1_118133446	118133446	1	G	T	0.412	0.0786063	0.0550767	0.424276	0.155827
10	chr10_34055089	34055089	1	C	G	0.077	-0.14696	0.10297	0.330906	0.155828
18	chr18_44538453	44538453	0	T	C	0.161	-0.109065	0.0764208	0.456837	0.155842
22	chr22_61092618	61092618	3	T	C	0.239	0.0931364	0.0652601	0.538284	0.155844
31	chr31_12784630	12784630	1	T	A	0.39	-0.087513	0.0613206	0.29844	0.155849
27	chr27_8234204	8234204	0	C	T	0.128	-0.123687	0.0866738	0.380848	0.155877
27	chr27_8259342	8259342	0	G	A	0.128	-0.123687	0.0866738	0.380848	0.155877
22	chr22_12327070	12327070	0	G	A	0.23	0.0960182	0.0672893	0.367453	0.155904
22	chr22_12339348	12339348	0	C	T	0.23	0.0960182	0.0672893	0.367453	0.155904
16	chr16_15052504	15052504	1	A	G	0.419	-0.0792661	0.0555509	0.444237	0.155915
9	chr9_43261801	43261801	0	G	A	0.332	0.0862911	0.0604748	0.433167	0.155919
11	chr11_68486995	68486995	0	G	T	0.369	0.0823836	0.0577365	0.428958	0.15592
6	chr6_24971324	24971324	1	T	A	0.048	-0.199242	0.139635	0.381466	0.155923
14	chr14_49814370	49814370	2	G	T	0.333	0.0858441	0.0601626	0.421604	0.155927
29	chr29_34868787	34868787	1	C	T	0.496	-0.087524	0.0613406	0.436274	0.155931
13	chr13_56057979	56057979	1	T	C	0.276	-0.0927916	0.0650335	0.352026	0.155938
3	chr3_56281069	56281069	0	A	C	0.08	-0.142169	0.0996428	0.453644	0.155951
21	chr21_35477476	35477476	6	G	A	0.267	0.0842507	0.059051	0.426981	0.155962
21	chr21_28735492	28735492	2	T	C	0.296	-0.0896542	0.0628444	0.406719	0.156002
9	chr9_28799286	28799286	1	T	G	0.037	0.223676	0.156789	0.42189	0.156003
9	chr9_28129247	28129247	1	T	C	0.419	-0.0825981	0.0578991	0.498726	0.156007
13	chr13_47466968	47466968	0	G	A	0.361	-0.0813417	0.0570222	0.416054	0.156035
13	chr13_47477393	47477393	0	G	A	0.361	-0.0813417	0.0570222	0.416054	0.156035
34	chr34_26325423	26325423	1	G	A	0.25	0.0929088	0.0651354	0.360516	0.156063
14	chr14_29630972	29630972	1	C	G	0.379	0.0862197	0.0604479	0.372547	0.156077
12	chr12_59141771	59141771	3	C	G	0.328	0.0888829	0.0623151	0.417122	0.156077
16	chr16_41099558	41099558	0	G	T	0.266	-0.0936514	0.0656587	0.398982	0.15608
31	chr31_33376012	33376012	1	T	A	0.393	0.0813688	0.0570512	0.376035	0.156107
28	chr28_34436066	34436066	0	T	C	0.135	-0.115546	0.0810163	0.514752	0.156116
6	chr6_73540530	73540530	0	A	G	0.281	-0.0818618	0.0574011	0.494246	0.156137
34	chr34_32068795	32068795	1	A	G	0.272	0.0917891	0.0643623	0.4034	0.156139
8	chr8_22032976	22032976	3	A	G	0.354	0.0891177	0.062497	0.357072	0.15619
39	chrX_97572945	97572945	2	A	G	0.307	0.0705567	0.0494827	0.508905	0.156209
38	chr38_6302197	6302197	0	T	C	0.445	0.0850645	0.0596586	0.488622	0.156218
39	chrX_2005828	2005828	0	A	T	0.288	-0.0869741	0.0609996	0.314424	0.15623
38	chr38_18517525	18517525	0	T	C	0.285	-0.0890685	0.0624757	0.603506	0.156277
7	chr7_24127978	24127978	0	C	A	0.27	-0.0898766	0.0630438	0.429519	0.156286
23	chr23_18407255	18407255	0	C	T	0.358	-0.0884477	0.0620435	0.37044	0.156299
13	chr13_53083984	53083984	4	C	T	0.395	-0.0822127	0.0576728	0.599555	0.15632
8	chr8_40589378	40589378	0	A	G	0.325	0.0862661	0.0605173	0.399096	0.156327
2	chr2_24823728	24823728	4	C	A	0.429	-0.0811106	0.0569011	0.505094	0.15633
23	chr23_27427866	27427866	4	A	C	0.139	-0.122056	0.0856288	0.543063	0.156346
31	chr31_10120650	10120650	0	C	T	0.062	0.178828	0.125459	0.392144	0.156353
31	chr31_11970770	11970770	0	G	A	0.062	0.178828	0.125459	0.392144	0.156353
20	chr20_55282012	55282012	0	C	T	0.42	-0.0808478	0.0567218	0.452078	0.156367
5	chr5_65169216	65169216	1	T	C	0.059	0.163864	0.114968	0.480682	0.156377
13	chr13_692116	692116	0	T	C	0.442	-0.0807303	0.0566428	0.421938	0.156392
13	chr13_714971	714971	0	T	G	0.442	-0.0807303	0.0566428	0.421938	0.156392
13	chr13_761025	761025	0	A	G	0.442	-0.0807303	0.0566428	0.421938	0.156392
13	chr13_778912	778912	0	A	G	0.442	-0.0807303	0.0566428	0.421938	0.156392
13	chr13_928984	928984	0	G	A	0.442	-0.0807303	0.0566428	0.421938	0.156392
13	chr13_945441	945441	0	C	T	0.442	-0.0807303	0.0566428	0.421938	0.156392
13	chr13_991157	991157	0	T	G	0.442	-0.0807303	0.0566428	0.421938	0.156392
13	chr13_1287008	1287008	0	T	C	0.442	-0.0807303	0.0566428	0.421938	0.156392
13	chr13_2070118	2070118	0	T	C	0.442	-0.0807303	0.0566428	0.421938	0.156392
13	chr13_2137108	2137108	0	G	A	0.442	-0.0807303	0.0566428	0.421938	0.156392
13	chr13_2249690	2249690	0	T	C	0.442	-0.0807303	0.0566428	0.421938	0.156392
13	chr13_2561486	2561486	0	T	C	0.442	-0.0807303	0.0566428	0.421938	0.156392
19	chr19_30040604	30040604	1	A	G	0.349	0.0862057	0.0604855	0.393483	0.156398
8	chr8_63261755	63261755	0	A	C	0.485	0.0887017	0.0622375	0.457768	0.156404
32	chr32_2433380	2433380	0	A	G	0.35	-0.0839904	0.0589335	0.412455	0.156415
11	chr11_60968038	60968038	0	A	G	0.409	-0.0838189	0.0588138	0.456593	0.15642
5	chr5_25861003	25861003	0	G	A	0.474	-0.101152	0.0709773	0.486425	0.156427
18	chr18_48632489	48632489	2	T	C	0.333	0.0833513	0.0584873	0.375105	0.156431
11	chr11_15245592	15245592	3	C	T	0.228	0.106082	0.0744422	0.400557	0.156457
28	chr28_35402868	35402868	0	A	G	0.186	-0.101957	0.0715514	0.493179	0.156481
28	chr28_35413833	35413833	0	G	A	0.186	-0.101957	0.0715514	0.493179	0.156481
24	chr24_36561169	36561169	0	T	G	0.055	-0.181497	0.127373	0.336754	0.156485
14	chr14_35108869	35108869	0	G	T	0.259	-0.0969184	0.0680253	0.376451	0.15654
6	chr6_43512441	43512441	1	C	T	0.415	-0.0876825	0.0615431	0.38159	0.156542
15	chr15_30927035	30927035	0	G	A	0.19	0.103805	0.0728595	0.468307	0.156545
4	chr4_57279378	57279378	0	C	T	0.467	0.0767034	0.0538393	0.391787	0.156559
9	chr9_51413941	51413941	0	A	G	0.044	-0.197772	0.138824	0.443783	0.156572
9	chr9_51422570	51422570	0	T	C	0.044	-0.197772	0.138824	0.443783	0.156572
9	chr9_51450306	51450306	0	C	T	0.044	-0.197772	0.138824	0.443783	0.156572
19	chr19_26514873	26514873	0	T	C	0.011	-0.387445	0.271975	0.475888	0.156591
19	chr19_30696660	30696660	0	G	A	0.011	-0.387445	0.271975	0.475888	0.156591
17	chr17_63243035	63243035	0	C	A	0.285	0.0900956	0.0632444	0.412385	0.156591
24	chr24_25187904	25187904	2	C	T	0.47	0.0815452	0.0572441	0.385778	0.156604
10	chr10_65172258	65172258	0	G	T	0.438	0.0761864	0.0534824	0.423369	0.156605
17	chr17_48616760	48616760	0	A	G	0.478	0.0852613	0.0598531	0.378881	0.156607
14	chr14_43909961	43909961	2	C	T	0.089	-0.144447	0.101403	0.420723	0.156614
38	chr38_15611604	15611604	0	T	C	0.066	0.159505	0.111974	0.48087	0.156615
4	chr4_33638540	33638540	1	C	T	0.449	0.080809	0.0567298	0.39111	0.156623
2	chr2_22274907	22274907	0	C	A	0.259	-0.0890385	0.0625074	0.492645	0.156624
1	chr1_27350928	27350928	4	C	A	0.18	0.124473	0.0873867	0.568251	0.15664
5	chr5_9407731	9407731	1	A	G	0.485	0.0789003	0.0553978	0.476413	0.156682
20	chr20_30552853	30552853	2	A	G	0.148	0.11088	0.0778522	0.538468	0.156686
23	chr23_12956236	12956236	0	T	C	0.197	0.0955319	0.0670795	0.519644	0.156708
3	chr3_77619713	77619713	5	C	A	0.299	-0.089603	0.0629201	0.421347	0.156731
15	chr15_61624623	61624623	3	C	A	0.425	0.0848562	0.059587	0.475293	0.156733
23	chr23_24299826	24299826	6	T	C	0.187	-0.10304	0.0723578	0.56528	0.156746
34	chr34_39097988	39097988	0	T	C	0.467	0.0812774	0.0570766	0.410027	0.156752
24	chr24_10184213	10184213	0	C	T	0.255	0.0996387	0.0699804	0.344195	0.156809
10	chr10_26946901	26946901	0	A	G	0.011	0.386984	0.271807	0.480764	0.156827
10	chr10_28693672	28693672	0	C	A	0.011	0.386984	0.271807	0.480764	0.156827
14	chr14_52097778	52097778	3	C	T	0.235	-0.0985628	0.0692294	0.521069	0.156837
33	chr33_22241038	22241038	2	A	G	0.122	0.121705	0.0854876	0.424837	0.156854
7	chr7_79299361	79299361	0	C	T	0.489	0.0808773	0.0568101	0.368584	0.156857
7	chr7_79602470	79602470	0	G	A	0.489	0.0808773	0.0568101	0.368584	0.156857
14	chr14_21594659	21594659	1	G	C	0.029	-0.255579	0.17953	0.388583	0.156871
29	chr29_20646573	20646573	1	A	G	0.118	-0.13111	0.0921029	0.378208	0.156893
29	chr29_16981647	16981647	0	C	T	0.19	-0.0996669	0.0700159	0.362629	0.156901
29	chr29_17421453	17421453	0	C	T	0.19	-0.0996669	0.0700159	0.362629	0.156901
29	chr29_17780937	17780937	0	A	G	0.19	-0.0996669	0.0700159	0.362629	0.156901
35	chr35_11979517	11979517	0	G	A	0.124	0.124875	0.0877284	0.446829	0.156919
29	chr29_23845068	23845068	0	C	T	0.391	0.084865	0.0596207	0.432924	0.156923
29	chr29_23903463	23903463	0	T	C	0.391	0.084865	0.0596207	0.432924	0.156923
24	chr24_27440917	27440917	1	A	G	0.074	0.154273	0.108387	0.479861	0.15694
29	chr29_15345662	15345662	0	T	G	0.142	-0.123731	0.086931	0.387439	0.15695
29	chr29_15423809	15423809	0	T	C	0.142	-0.123731	0.086931	0.387439	0.15695
29	chr29_15436474	15436474	0	C	T	0.142	-0.123731	0.086931	0.387439	0.15695
29	chr29_15462038	15462038	0	G	A	0.142	-0.123731	0.086931	0.387439	0.15695
29	chr29_16078284	16078284	0	A	G	0.142	-0.123731	0.086931	0.387439	0.15695
29	chr29_16098170	16098170	0	A	T	0.142	-0.123731	0.086931	0.387439	0.15695
29	chr29_16442576	16442576	0	A	G	0.142	-0.123731	0.086931	0.387439	0.15695
27	chr27_30850192	30850192	0	G	T	0.347	-0.0834402	0.0586245	0.482803	0.156957
28	chr28_38082479	38082479	0	T	C	0.482	0.08187	0.0575218	0.368691	0.15696
17	chr17_58063833	58063833	0	T	C	0.391	-0.0904673	0.0635644	0.34221	0.156974
32	chr32_32524219	32524219	1	T	G	0.077	-0.160734	0.112938	0.393154	0.156984
30	chr30_17367065	17367065	3	A	G	0.317	-0.0874214	0.0614277	0.389787	0.156997
1	chr1_14051040	14051040	1	G	A	0.026	0.232566	0.163422	0.565821	0.157014
1	chr1_14133089	14133089	1	C	T	0.026	0.232566	0.163422	0.565821	0.157014
1	chr1_14171000	14171000	1	G	A	0.026	0.232566	0.163422	0.565821	0.157014
1	chr1_14173454	14173454	1	G	A	0.026	0.232566	0.163422	0.565821	0.157014
1	chr1_14187541	14187541	1	G	A	0.026	0.232566	0.163422	0.565821	0.157014
1	chr1_27819151	27819151	0	G	A	0.128	0.131007	0.0920578	0.4582	0.157016
13	chr13_23896659	23896659	1	T	C	0.213	0.0948975	0.0666867	0.473394	0.157033
5	chr5_30928050	30928050	0	G	A	0.164	0.121116	0.0851145	0.488777	0.157049
8	chr8_47259553	47259553	1	A	G	0.467	0.0823166	0.0578502	0.428201	0.157064
3	chr3_60605042	60605042	0	G	A	0.245	-0.0939684	0.0660398	0.446119	0.15707
2	chr2_24666617	24666617	0	G	A	0.442	-0.0792821	0.0557204	0.513978	0.157084
2	chr2_24761737	24761737	0	T	C	0.442	-0.0792821	0.0557204	0.513978	0.157084
12	chr12_49525073	49525073	0	C	A	0.485	-0.0794716	0.0558537	0.408203	0.157085
22	chr22_3669061	3669061	0	T	G	0.12	-0.134091	0.0942438	0.500811	0.157098
22	chr22_3673303	3673303	0	G	A	0.12	-0.134091	0.0942438	0.500811	0.157098
22	chr22_3704641	3704641	0	T	C	0.12	-0.134091	0.0942438	0.500811	0.157098
22	chr22_3792421	3792421	0	G	A	0.12	-0.134091	0.0942438	0.500811	0.157098
22	chr22_4031377	4031377	0	A	G	0.12	-0.134091	0.0942438	0.500811	0.157098
22	chr22_4050479	4050479	0	T	C	0.12	-0.134091	0.0942438	0.500811	0.157098
22	chr22_4082006	4082006	0	C	T	0.12	-0.134091	0.0942438	0.500811	0.157098
8	chr8_57918602	57918602	1	T	G	0.415	-0.0868532	0.0610473	0.367282	0.157124
3	chr3_60798423	60798423	0	T	C	0.095	-0.12919	0.0908051	0.431686	0.157124
3	chr3_60817183	60817183	0	A	G	0.095	-0.12919	0.0908051	0.431686	0.157124
3	chr3_61021168	61021168	0	A	G	0.095	-0.12919	0.0908051	0.431686	0.157124
3	chr3_61062626	61062626	0	C	A	0.095	-0.12919	0.0908051	0.431686	0.157124
3	chr3_61186852	61186852	0	C	T	0.095	-0.12919	0.0908051	0.431686	0.157124
3	chr3_61220065	61220065	0	T	C	0.095	-0.12919	0.0908051	0.431686	0.157124
13	chr13_42349290	42349290	1	T	C	0.283	0.0906907	0.06375	0.315614	0.157159
14	chr14_2224605	2224605	2	C	T	0.374	0.0822152	0.0577939	0.415844	0.157171
22	chr22_35745333	35745333	1	T	C	0.037	-0.21767	0.153018	0.453639	0.157185
19	chr19_6896760	6896760	0	C	T	0.172	0.117348	0.0824964	0.413191	0.1572
19	chr19_6902383	6902383	0	C	T	0.172	0.117348	0.0824964	0.413191	0.1572
26	chr26_21808017	21808017	0	C	T	0.234	-0.0957409	0.0673067	0.428697	0.1572
1	chr1_89503094	89503094	1	C	T	0.07	0.145235	0.102105	0.514186	0.157214
12	chr12_13564441	13564441	2	C	A	0.056	0.18353	0.129034	0.413363	0.157236
25	chr25_35680810	35680810	1	T	C	0.129	0.118415	0.0832572	0.381266	0.157253
23	chr23_46502939	46502939	0	G	A	0.336	0.0805967	0.056669	0.446996	0.157264
8	chr8_43494231	43494231	3	T	C	0.299	0.0943805	0.0663617	0.381596	0.157271
5	chr5_87175019	87175019	0	A	G	0.409	0.0781634	0.054959	0.436972	0.157271
6	chr6_25861711	25861711	1	A	G	0.199	0.100046	0.0703485	0.415196	0.157289
7	chr7_5016189	5016189	1	T	C	0.191	0.0992748	0.0698073	0.349781	0.157296
25	chr25_14037938	14037938	0	T	C	0.438	-0.0786451	0.055302	0.370693	0.157303
2	chr2_29729485	29729485	0	G	A	0.204	0.101341	0.0712639	0.468189	0.157318
22	chr22_9946847	9946847	6	A	G	0.149	-0.127598	0.0897281	0.478957	0.157319
7	chr7_80128430	80128430	0	A	G	0.482	-0.08583	0.0603568	0.498156	0.15732
10	chr10_24543554	24543554	0	C	T	0.036	0.220526	0.155078	0.525422	0.157322
10	chr10_24558924	24558924	0	A	G	0.036	0.220526	0.155078	0.525422	0.157322
12	chr12_67810684	67810684	0	G	T	0.398	0.0794715	0.0558883	0.495321	0.157341
23	chr23_46996102	46996102	0	C	T	0.361	-0.0832907	0.0585751	0.545064	0.157348
23	chr23_47009252	47009252	0	T	A	0.361	-0.0832907	0.0585751	0.545064	0.157348
1	chr1_348210	348210	0	C	T	0.471	-0.0819323	0.0576222	0.44994	0.157365
1	chr1_420036	420036	0	G	A	0.471	-0.0819323	0.0576222	0.44994	0.157365
1	chr1_5837420	5837420	2	A	G	0.207	-0.0975187	0.0685855	0.459145	0.157374
19	chr19_14154957	14154957	0	G	A	0.168	-0.109465	0.0769873	0.468119	0.157374
7	chr7_31449399	31449399	0	G	T	0.303	0.0834195	0.0586738	0.464945	0.157405
1	chr1_15644107	15644107	0	A	G	0.018	0.303268	0.213316	0.420472	0.157424
38	chr38_10570666	10570666	2	T	C	0.056	0.18042	0.126908	0.457043	0.157433
1	chr1_77399691	77399691	2	G	A	0.078	0.143437	0.100895	0.510398	0.157437
19	chr19_31055965	31055965	0	C	T	0.179	0.104847	0.0737521	0.483322	0.157443
4	chr4_57777009	57777009	1	T	C	0.471	0.0773211	0.054392	0.372612	0.157462
17	chr17_31821834	31821834	1	C	T	0.482	0.0818444	0.0575779	0.406453	0.15749
35	chr35_22535271	22535271	1	G	T	0.151	0.114424	0.0804993	0.367239	0.157498
4	chr4_35421950	35421950	0	T	C	0.255	-0.0900943	0.0633907	0.36318	0.157548
4	chr4_35428251	35428251	0	A	G	0.255	-0.0900943	0.0633907	0.36318	0.157548
7	chr7_76471775	76471775	0	C	T	0.478	0.0860441	0.0605465	0.467815	0.157586
7	chr7_76487265	76487265	0	G	A	0.478	0.0860441	0.0605465	0.467815	0.157586
7	chr7_76505875	76505875	0	C	T	0.478	0.0860441	0.0605465	0.467815	0.157586
7	chr7_4025691	4025691	0	G	A	0.409	0.0795263	0.0559605	0.36695	0.157589
9	chr9_28795237	28795237	0	G	C	0.106	0.128082	0.0901314	0.398159	0.157606
4	chr4_27191702	27191702	0	T	C	0.131	-0.124938	0.0879208	0.482571	0.157613
12	chr12_13151665	13151665	2	T	C	0.056	0.183419	0.129083	0.412546	0.157639
34	chr34_33096847	33096847	4	T	C	0.023	0.278282	0.195844	0.397879	0.157641
16	chr16_17648620	17648620	0	A	G	0.318	-0.0866359	0.0609719	0.39141	0.157647
22	chr22_55343953	55343953	1	T	G	0.412	0.0866074	0.0609529	0.389158	0.157654
5	chr5_66269206	66269206	1	G	A	0.037	0.219904	0.154767	0.523881	0.15766
34	chr34_10471239	10471239	0	G	A	0.281	0.0820634	0.057757	0.414894	0.157669
34	chr34_10485435	10485435	0	G	A	0.281	0.0820634	0.057757	0.414894	0.157669
33	chr33_21972872	21972872	1	T	C	0.235	0.0929545	0.0654231	0.609524	0.157675
7	chr7_57662111	57662111	0	G	A	0.077	0.157786	0.111057	0.44387	0.157691
7	chr7_57686727	57686727	0	T	C	0.077	0.157786	0.111057	0.44387	0.157691
7	chr7_57742858	57742858	0	A	G	0.077	0.157786	0.111057	0.44387	0.157691
7	chr7_57751624	57751624	0	C	T	0.077	0.157786	0.111057	0.44387	0.157691
1	chr1_28000311	28000311	3	T	C	0.112	-0.135111	0.0951006	0.502794	0.157704
34	chr34_26638907	26638907	0	G	T	0.234	0.0959745	0.0675566	0.366037	0.157724
8	chr8_61021014	61021014	0	A	T	0.102	0.128521	0.0904701	0.443976	0.157741
28	chr28_19195777	19195777	0	T	C	0.011	-0.393728	0.27716	0.481759	0.157746
28	chr28_20190476	20190476	0	C	T	0.011	-0.393728	0.27716	0.481759	0.157746
28	chr28_21371129	21371129	0	T	C	0.011	-0.393728	0.27716	0.481759	0.157746
5	chr5_53089387	53089387	0	C	T	0.128	0.124609	0.0877201	0.505026	0.157759
31	chr31_22519188	22519188	0	G	A	0.427	-0.0818197	0.0575984	0.398595	0.157762
12	chr12_39981475	39981475	0	G	T	0.12	-0.138592	0.0975642	0.487273	0.157762
12	chr12_39987305	39987305	0	A	G	0.12	-0.138592	0.0975642	0.487273	0.157762
12	chr12_40189099	40189099	0	T	C	0.12	-0.138592	0.0975642	0.487273	0.157762
12	chr12_40322272	40322272	0	T	G	0.12	-0.138592	0.0975642	0.487273	0.157762
1	chr1_47944564	47944564	0	C	T	0.336	-0.0903307	0.0635904	0.442666	0.157765
34	chr34_26210096	26210096	0	A	G	0.215	0.101232	0.0712671	0.387036	0.157779
34	chr34_41707640	41707640	0	A	G	0.237	0.0909497	0.0640284	0.429507	0.15778
3	chr3_64561562	64561562	0	C	T	0.036	0.222347	0.156542	0.434283	0.157806
38	chr38_7133305	7133305	2	A	G	0.485	0.0838814	0.0590579	0.412791	0.157819
26	chr26_19929073	19929073	0	T	G	0.142	-0.113488	0.0799034	0.459817	0.157821
26	chr26_19945701	19945701	0	T	G	0.142	-0.113488	0.0799034	0.459817	0.157821
26	chr26_19955718	19955718	0	T	C	0.142	-0.113488	0.0799034	0.459817	0.157821
20	chr20_6651784	6651784	0	G	A	0.018	0.298009	0.209819	0.435873	0.157823
20	chr20_6874411	6874411	0	G	T	0.018	0.298009	0.209819	0.435873	0.157823
20	chr20_9817486	9817486	0	C	A	0.018	0.298009	0.209819	0.435873	0.157823
24	chr24_37959876	37959876	0	A	G	0.069	-0.164122	0.11556	0.311603	0.157845
20	chr20_25960930	25960930	0	C	T	0.35	-0.0886588	0.0624265	0.383367	0.157852
21	chr21_50688085	50688085	4	T	C	0.06	0.178713	0.125836	0.462384	0.157855
14	chr14_59285861	59285861	0	T	G	0.128	0.119636	0.0842426	0.492189	0.157874
3	chr3_89943805	89943805	0	T	C	0.285	0.0839621	0.0591238	0.40721	0.157882
32	chr32_10219185	10219185	0	C	T	0.285	-0.0880519	0.0620082	0.393383	0.157912
17	chr17_47013692	47013692	6	T	G	0.355	-0.0874062	0.0615553	0.510469	0.157924
39	chrX_107302384	107302384	3	A	G	0.026	-0.185839	0.130879	0.416382	0.157934
39	chrX_109184231	109184231	3	T	C	0.026	-0.185839	0.130879	0.416382	0.157934
13	chr13_44094652	44094652	0	T	C	0.255	0.0924415	0.0651031	0.421267	0.157935
3	chr3_29301404	29301404	0	C	T	0.299	0.0927021	0.065287	0.419296	0.157937
30	chr30_23157236	23157236	2	T	C	0.207	-0.101172	0.0712525	0.335655	0.157941
22	chr22_3498492	3498492	0	C	T	0.193	-0.111414	0.0784679	0.549808	0.15795
4	chr4_71945898	71945898	1	T	C	0.129	0.12112	0.0853052	0.59602	0.15796
32	chr32_12938153	12938153	0	G	A	0.347	0.0794728	0.0559759	0.406616	0.15798
7	chr7_75134342	75134342	0	T	C	0.336	0.0849783	0.0598551	0.394036	0.15799
6	chr6_53137389	53137389	0	C	T	0.255	-0.0897734	0.063233	0.342309	0.157994
6	chr6_53148528	53148528	0	C	G	0.255	-0.0897734	0.063233	0.342309	0.157994
6	chr6_53149976	53149976	0	T	C	0.255	-0.0897734	0.063233	0.342309	0.157994
17	chr17_13047968	13047968	0	G	A	0.058	0.164333	0.115755	0.419793	0.15801
17	chr17_13073451	13073451	0	C	T	0.058	0.164333	0.115755	0.419793	0.15801
6	chr6_25895721	25895721	1	A	G	0.199	0.0998454	0.0703322	0.415579	0.158022
16	chr16_37830164	37830164	0	C	G	0.201	-0.101315	0.0713764	0.498424	0.158073
16	chr16_37873524	37873524	0	T	C	0.201	-0.101315	0.0713764	0.498424	0.158073
15	chr15_61576200	61576200	2	C	T	0.463	0.0801874	0.0564956	0.502305	0.1581
3	chr3_56217822	56217822	1	C	T	0.088	-0.134045	0.094443	0.387677	0.158111
23	chr23_44506072	44506072	3	A	G	0.056	-0.169792	0.119638	0.403604	0.158142
29	chr29_32165055	32165055	1	T	G	0.456	-0.081616	0.057509	0.387355	0.158149
34	chr34_26733959	26733959	0	G	T	0.124	0.127339	0.0897294	0.380574	0.158162
27	chr27_9733586	9733586	0	T	C	0.31	-0.0837699	0.059029	0.410487	0.158165
27	chr27_9743375	9743375	0	G	A	0.31	-0.0837699	0.059029	0.410487	0.158165
27	chr27_9789792	9789792	0	G	A	0.31	-0.0837699	0.059029	0.410487	0.158165
3	chr3_589588	589588	1	T	C	0.217	-0.0968123	0.0682197	0.473026	0.158167
31	chr31_3070343	3070343	1	G	A	0.257	-0.0916837	0.0646077	0.334183	0.158179
10	chr10_65788249	65788249	0	A	G	0.467	-0.0779113	0.0549029	0.427132	0.158182
7	chr7_8656329	8656329	1	T	C	0.456	-0.0861326	0.0606982	0.338986	0.158195
15	chr15_59744289	59744289	0	C	T	0.474	-0.0777859	0.0548233	0.488554	0.158248
39	chrX_11765487	11765487	0	T	C	0.434	-0.0657679	0.0463548	0.550368	0.158264
39	chrX_11775129	11775129	0	A	G	0.434	-0.0657679	0.0463548	0.550368	0.158264
34	chr34_27983084	27983084	1	G	T	0.129	-0.106706	0.0752097	0.392903	0.158268
26	chr26_2693546	2693546	0	C	T	0.146	0.111896	0.0788725	0.647108	0.158291
26	chr26_13148907	13148907	1	T	A	0.415	-0.0847697	0.0597536	0.438624	0.158305
27	chr27_2869179	2869179	4	T	C	0.068	-0.158493	0.111729	0.413404	0.158334
30	chr30_17964607	17964607	0	G	A	0.182	-0.109754	0.0773725	0.389872	0.158346
38	chr38_11256409	11256409	0	G	A	0.35	-0.0831441	0.0586143	0.370666	0.158351
7	chr7_26546936	26546936	1	C	A	0.221	-0.101194	0.0713387	0.536585	0.158351
23	chr23_22590014	22590014	0	C	A	0.409	-0.0823825	0.0580807	0.474245	0.158374
5	chr5_37116781	37116781	0	A	G	0.482	0.13361	0.0941981	0.405852	0.158381
19	chr19_23382636	23382636	0	C	G	0.438	0.085939	0.0606001	0.461776	0.158456
22	chr22_56983762	56983762	2	C	T	0.185	0.105024	0.0740588	0.388548	0.158461
24	chr24_18784956	18784956	1	C	T	0.482	-0.0834135	0.0588226	0.365573	0.15848
16	chr16_35869183	35869183	3	T	C	0.44	-0.0845808	0.059653	0.455204	0.15853
7	chr7_57189421	57189421	0	C	G	0.077	0.149846	0.105685	0.457475	0.158536
7	chr7_57206653	57206653	0	T	C	0.077	0.149846	0.105685	0.457475	0.158536
23	chr23_33593667	33593667	0	C	T	0.318	0.0900559	0.0635158	0.569641	0.158538
23	chr23_33614435	33614435	0	G	T	0.318	0.0900559	0.0635158	0.569641	0.158538
23	chr23_36712789	36712789	0	T	G	0.431	0.0779889	0.0550067	0.563178	0.158551
23	chr23_36808212	36808212	0	A	C	0.431	0.0779889	0.0550067	0.563178	0.158551
23	chr23_36836684	36836684	0	G	A	0.431	0.0779889	0.0550067	0.563178	0.158551
20	chr20_25801770	25801770	0	G	A	0.394	-0.0857992	0.0605178	0.389891	0.158567
19	chr19_30500009	30500009	0	G	A	0.303	0.0945392	0.0666828	0.494147	0.158569
3	chr3_56197160	56197160	2	G	A	0.089	-0.133741	0.0943351	0.391462	0.158576
16	chr16_30752586	30752586	2	A	C	0.07	-0.16319	0.115116	0.411631	0.158605
39	chrX_12684515	12684515	5	G	T	0.409	-0.067382	0.0475356	0.50625	0.158639
26	chr26_7004264	7004264	0	C	T	0.128	0.11336	0.0799768	0.36499	0.158668
26	chr26_7013853	7013853	0	T	C	0.128	0.11336	0.0799768	0.36499	0.158668
26	chr26_7019999	7019999	0	A	G	0.128	0.11336	0.0799768	0.36499	0.158668
14	chr14_34114793	34114793	1	C	T	0.371	0.0839531	0.0592305	0.406163	0.15867
22	chr22_54760666	54760666	1	G	A	0.206	0.101508	0.0716164	0.411997	0.158675
14	chr14_703675	703675	1	C	G	0.39	0.0802628	0.0566295	0.415882	0.15869
6	chr6_73029694	73029694	0	A	G	0.336	-0.0822097	0.0580034	0.495536	0.158691
33	chr33_17209491	17209491	0	T	C	0.423	-0.079833	0.0563287	0.42946	0.158708
14	chr14_29130435	29130435	0	C	T	0.08	-0.151668	0.107025	0.493372	0.158751
17	chr17_50852433	50852433	0	G	A	0.124	-0.120117	0.0847624	0.483554	0.158755
17	chr17_50852450	50852450	0	T	C	0.124	-0.120117	0.0847624	0.483554	0.158755
17	chr17_50968771	50968771	0	T	C	0.124	-0.120117	0.0847624	0.483554	0.158755
1	chr1_53844202	53844202	0	G	A	0.292	-0.0930645	0.0656733	0.474754	0.158762
1	chr1_15053383	15053383	0	T	C	0.445	-0.0773043	0.0545531	0.442875	0.158773
24	chr24_17995787	17995787	0	C	G	0.022	-0.27791	0.196126	0.3802	0.158787
24	chr24_18594884	18594884	0	T	G	0.022	-0.27791	0.196126	0.3802	0.158787
24	chr24_18599997	18599997	0	T	C	0.022	-0.27791	0.196126	0.3802	0.158787
25	chr25_42680355	42680355	1	A	C	0.265	0.0861218	0.0607803	0.527614	0.158806
23	chr23_36071211	36071211	0	C	A	0.186	-0.110016	0.0776444	0.52114	0.158809
37	chr37_22130249	22130249	1	G	C	0.382	0.0821077	0.0579493	0.382819	0.158819
22	chr22_8575798	8575798	2	T	C	0.374	-0.0850037	0.0599946	0.343398	0.158829
7	chr7_29893709	29893709	0	C	T	0.332	-0.0895956	0.0632371	0.59698	0.158839
7	chr7_29930598	29930598	0	A	C	0.332	-0.0895956	0.0632371	0.59698	0.158839
18	chr18_30746809	30746809	0	G	A	0.427	0.0861615	0.0608134	0.471573	0.158839
8	chr8_69860177	69860177	0	C	T	0.117	-0.122384	0.0863803	0.467384	0.158843
5	chr5_5815604	5815604	0	A	C	0.369	0.0864962	0.0610562	0.472891	0.158884
3	chr3_53872839	53872839	0	A	T	0.281	-0.0919454	0.0649035	0.340656	0.158889
3	chr3_53880371	53880371	0	A	G	0.281	-0.0919454	0.0649035	0.340656	0.158889
3	chr3_53897400	53897400	0	G	T	0.281	-0.0919454	0.0649035	0.340656	0.158889
3	chr3_53903652	53903652	0	T	C	0.281	-0.0919454	0.0649035	0.340656	0.158889
23	chr23_36370587	36370587	0	A	G	0.445	0.0783935	0.0553381	0.546987	0.158895
21	chr21_39955794	39955794	2	A	G	0.111	-0.118168	0.0834175	0.351141	0.158906
5	chr5_15920813	15920813	2	A	G	0.285	-0.10064	0.0710442	0.399499	0.15891
19	chr19_52052099	52052099	1	A	C	0.316	0.0838177	0.0591695	0.455029	0.158913
18	chr18_18129714	18129714	0	T	C	0.292	-0.0891697	0.0629489	0.448204	0.15892
2	chr2_29628960	29628960	1	A	G	0.375	0.0856696	0.0604786	0.414874	0.158925
23	chr23_17467038	17467038	1	A	G	0.276	-0.0890016	0.0628312	0.504036	0.158926
32	chr32_2138756	2138756	0	C	T	0.343	-0.0819211	0.0578357	0.377819	0.158949
3	chr3_78113821	78113821	0	A	G	0.307	-0.08364	0.0590502	0.421462	0.158955
3	chr3_78125275	78125275	0	A	G	0.307	-0.08364	0.0590502	0.421462	0.158955
3	chr3_78139228	78139228	0	A	G	0.307	-0.08364	0.0590502	0.421462	0.158955
10	chr10_53562485	53562485	1	T	G	0.107	-0.127696	0.0901614	0.3904	0.158991
15	chr15_63923740	63923740	0	C	T	0.263	0.086998	0.0614263	0.44301	0.158991
8	chr8_61348926	61348926	0	G	A	0.168	0.115436	0.0815073	0.43962	0.159003
26	chr26_1713133	1713133	0	T	G	0.31	0.0929843	0.0656596	0.542437	0.159032
26	chr26_1719764	1719764	0	C	T	0.31	0.0929843	0.0656596	0.542437	0.159032
26	chr26_1915752	1915752	0	T	C	0.31	0.0929843	0.0656596	0.542437	0.159032
26	chr26_1933665	1933665	0	G	A	0.31	0.0929843	0.0656596	0.542437	0.159032
26	chr26_2081040	2081040	0	A	G	0.31	0.0929843	0.0656596	0.542437	0.159032
17	chr17_35933334	35933334	1	T	G	0.471	-0.0792947	0.0559936	0.372938	0.159038
6	chr6_6866498	6866498	2	G	A	0.115	-0.137526	0.0971135	0.375424	0.159039
11	chr11_60448170	60448170	1	T	C	0.261	0.0887687	0.0626846	0.486227	0.159044
7	chr7_48614135	48614135	0	G	A	0.318	-0.087443	0.0617491	0.374221	0.159049
21	chr21_41006951	41006951	0	C	T	0.478	-0.0783164	0.0553087	0.456123	0.159083
6	chr6_61023050	61023050	0	T	C	0.339	0.0862993	0.0609511	0.405215	0.159115
5	chr5_64959050	64959050	0	G	A	0.372	0.0909091	0.0642078	0.412205	0.15912
5	chr5_64990661	64990661	0	G	A	0.372	0.0909091	0.0642078	0.412205	0.15912
20	chr20_20790427	20790427	0	G	A	0.04	0.180767	0.127674	0.429348	0.159122
8	chr8_66490336	66490336	0	G	A	0.456	-0.0835429	0.0590056	0.425602	0.159123
25	chr25_48520497	48520497	1	A	C	0.301	-0.0878004	0.0620129	0.433417	0.159125
33	chr33_2449632	2449632	0	G	A	0.365	-0.0904312	0.0638718	0.478362	0.15913
1	chr1_77700910	77700910	2	G	A	0.078	0.142753	0.10083	0.507875	0.159143
6	chr6_28019963	28019963	0	A	G	0.018	0.257306	0.181745	0.465799	0.15915
6	chr6_28029917	28029917	0	A	G	0.018	0.257306	0.181745	0.465799	0.15915
6	chr6_28038498	28038498	0	A	G	0.018	0.257306	0.181745	0.465799	0.15915
6	chr6_29367093	29367093	0	T	C	0.018	0.257306	0.181745	0.465799	0.15915
27	chr27_41491743	41491743	0	G	A	0.303	0.0857359	0.0605586	0.475527	0.159151
30	chr30_13759317	13759317	0	C	T	0.182	-0.10944	0.077311	0.398425	0.159201
7	chr7_5872885	5872885	1	A	G	0.412	0.0786712	0.0555752	0.358706	0.159201
35	chr35_7189657	7189657	0	C	T	0.215	0.0990959	0.0700094	0.511844	0.159235
20	chr20_33261371	33261371	0	A	G	0.058	-0.156974	0.11091	0.356873	0.159276
8	chr8_64421905	64421905	0	C	T	0.285	-0.093559	0.0661052	0.341958	0.159282
13	chr13_41401768	41401768	0	T	G	0.376	0.0840516	0.0593877	0.3537	0.159282
28	chr28_1200493	1200493	1	T	G	0.04	-0.204407	0.144439	0.494982	0.159319
2	chr2_74982451	74982451	0	A	T	0.142	0.117447	0.0829936	0.336047	0.159331
3	chr3_62762667	62762667	1	G	T	0.261	-0.0928141	0.065589	0.416619	0.159346
14	chr14_49550165	49550165	0	T	C	0.099	0.125625	0.0887777	0.363842	0.159355
6	chr6_66796183	66796183	0	C	T	0.314	0.0809147	0.0571835	0.415662	0.159371
2	chr2_55388669	55388669	0	C	T	0.109	-0.124773	0.0881793	0.385095	0.159374
35	chr35_23654869	23654869	0	T	C	0.223	0.0961775	0.0679714	0.418698	0.15938
4	chr4_8548223	8548223	1	C	T	0.184	-0.0982033	0.0694041	0.370562	0.159386
4	chr4_8637787	8637787	1	C	T	0.184	-0.0982033	0.0694041	0.370562	0.159386
12	chr12_14481831	14481831	0	G	A	0.274	0.0879483	0.0621567	0.324199	0.159387
12	chr12_14481954	14481954	0	G	C	0.274	0.0879483	0.0621567	0.324199	0.159387
12	chr12_14504662	14504662	0	C	T	0.274	0.0879483	0.0621567	0.324199	0.159387
24	chr24_12003981	12003981	1	T	C	0.103	0.13102	0.0925977	0.492005	0.159388
12	chr12_18726040	18726040	0	G	A	0.172	-0.109407	0.0773267	0.47184	0.15941
5	chr5_40486270	40486270	0	A	G	0.077	-0.161309	0.114012	0.481021	0.159419
5	chr5_40489860	40489860	0	G	A	0.077	-0.161309	0.114012	0.481021	0.159419
13	chr13_32711400	32711400	4	T	C	0.015	0.332105	0.234736	0.453285	0.159429
13	chr13_45650466	45650466	0	G	A	0.201	-0.0962121	0.0680068	0.414528	0.159446
13	chr13_45656211	45656211	0	C	T	0.201	-0.0962121	0.0680068	0.414528	0.159446
22	chr22_10658461	10658461	5	T	G	0.489	-0.0821987	0.058106	0.387166	0.159478
17	chr17_21383418	21383418	4	A	G	0.263	0.090265	0.0638123	0.364108	0.159506
33	chr33_15301228	15301228	1	G	A	0.298	-0.0849971	0.0600912	0.449192	0.159527
33	chr33_15406271	15406271	1	G	C	0.298	-0.0849971	0.0600912	0.449192	0.159527
11	chr11_15178829	15178829	0	G	A	0.234	0.100999	0.0714084	0.384109	0.159549
24	chr24_45211799	45211799	0	A	C	0.321	-0.082027	0.057997	0.37958	0.159566
22	chr22_44190370	44190370	2	T	C	0.144	-0.117537	0.083107	0.534283	0.15958
9	chr9_30421805	30421805	0	C	T	0.474	0.0831241	0.0587749	0.54335	0.159582
9	chr9_59659323	59659323	6	A	T	0.275	0.0908772	0.0642611	0.421895	0.159609
3	chr3_79008034	79008034	5	A	C	0.33	0.0868618	0.0614254	0.464061	0.159634
21	chr21_38713634	38713634	0	T	A	0.438	-0.078575	0.055569	0.481941	0.159662
3	chr3_54225009	54225009	1	C	T	0.022	-0.276922	0.19585	0.496423	0.159679
24	chr24_39719945	39719945	4	T	G	0.079	0.151	0.106794	0.454633	0.159684
7	chr7_46625179	46625179	0	C	A	0.361	-0.0849873	0.0601073	0.374888	0.159686
27	chr27_30700240	30700240	1	A	G	0.272	-0.0863242	0.0610599	0.444282	0.159734
32	chr32_14736298	14736298	2	T	C	0.333	0.08561	0.060557	0.425003	0.159749
22	chr22_4984244	4984244	0	C	T	0.292	0.0927584	0.065616	0.384523	0.159765
22	chr22_5200577	5200577	0	C	A	0.292	0.0927584	0.065616	0.384523	0.159765
22	chr22_6251210	6251210	0	T	C	0.292	0.0927584	0.065616	0.384523	0.159765
22	chr22_6326337	6326337	0	C	T	0.292	0.0927584	0.065616	0.384523	0.159765
22	chr22_6350087	6350087	0	A	G	0.292	0.0927584	0.065616	0.384523	0.159765
22	chr22_6515823	6515823	0	C	T	0.292	0.0927584	0.065616	0.384523	0.159765
4	chr4_85582167	85582167	0	G	A	0.365	-0.0878485	0.0621429	0.364831	0.159765
3	chr3_76459957	76459957	0	C	T	0.478	0.0833971	0.0589965	0.480231	0.159783
13	chr13_48250228	48250228	3	T	C	0.134	-0.118961	0.0841551	0.387441	0.159784
28	chr28_21367185	21367185	1	A	G	0.011	-0.39178	0.277154	0.481769	0.159786
27	chr27_33870252	33870252	5	A	G	0.034	0.220201	0.155782	0.45085	0.159805
24	chr24_34553739	34553739	1	C	A	0.485	0.0763373	0.0540057	0.396317	0.159809
18	chr18_5860629	5860629	0	C	T	0.223	-0.0903124	0.0638943	0.400042	0.159821
25	chr25_35050352	35050352	1	G	A	0.228	0.0944428	0.0668198	0.444705	0.159841
20	chr20_28503437	28503437	1	A	G	0.059	0.16813	0.118955	0.479602	0.159843
30	chr30_35844860	35844860	1	T	C	0.026	-0.250854	0.177488	0.449102	0.159853
23	chr23_22954061	22954061	0	G	A	0.409	-0.0810277	0.057331	0.484622	0.15986
23	chr23_23073089	23073089	0	T	G	0.409	-0.0810277	0.057331	0.484622	0.15986
23	chr23_23105989	23105989	0	A	C	0.409	-0.0810277	0.057331	0.484622	0.15986
23	chr23_23115122	23115122	0	T	C	0.409	-0.0810277	0.057331	0.484622	0.15986
14	chr14_50183074	50183074	0	G	A	0.102	0.120365	0.0851661	0.363547	0.159868
21	chr21_40419334	40419334	6	G	A	0.137	-0.111015	0.078551	0.352548	0.159872
4	chr4_87684247	87684247	0	C	T	0.394	0.0843734	0.0597002	0.422864	0.159874
5	chr5_4822898	4822898	5	T	G	0.015	0.328055	0.232124	0.446875	0.159878
2	chr2_25351007	25351007	0	T	C	0.292	-0.0896845	0.0634619	0.386301	0.159898
39	chrX_109703577	109703577	0	T	C	0.496	0.0647017	0.0457839	0.358756	0.159899
10	chr10_13635742	13635742	0	C	T	0.073	-0.144379	0.102172	0.397913	0.159928
10	chr10_13839082	13839082	0	T	C	0.073	-0.144379	0.102172	0.397913	0.159928
27	chr27_41220221	41220221	0	T	C	0.095	-0.137789	0.0975127	0.330958	0.159948
16	chr16_46041274	46041274	0	G	A	0.464	0.0741369	0.0524669	0.494355	0.159951
8	chr8_49426074	49426074	3	T	C	0.269	0.0910169	0.0644151	0.382256	0.159965
12	chr12_70133445	70133445	0	C	T	0.011	-0.371943	0.263241	0.451723	0.159975
13	chr13_8484847	8484847	3	A	G	0.112	0.127801	0.0904506	0.366419	0.159975
30	chr30_36230075	36230075	0	T	G	0.197	-0.0995118	0.0704301	0.327621	0.159982
12	chr12_6164624	6164624	0	A	G	0.493	-0.0759843	0.0537807	0.445962	0.16
12	chr12_6169486	6169486	0	A	G	0.493	-0.0759843	0.0537807	0.445962	0.16
20	chr20_16977988	16977988	0	T	C	0.482	0.0800071	0.0566288	0.54632	0.160006
19	chr19_53221845	53221845	0	C	T	0.445	0.0808933	0.0572561	0.368918	0.160007
19	chr19_53227473	53227473	0	G	A	0.445	0.0808933	0.0572561	0.368918	0.160007
22	chr22_47726796	47726796	2	C	G	0.059	-0.16528	0.116991	0.488157	0.160026
24	chr24_9749517	9749517	0	C	T	0.292	0.0947705	0.0670854	0.379108	0.16005
6	chr6_76302642	76302642	0	A	G	0.372	-0.0845839	0.0598765	0.443913	0.160063
17	chr17_51283577	51283577	2	G	T	0.441	-0.083009	0.0587626	0.417732	0.16007
5	chr5_18045322	18045322	0	A	G	0.215	-0.103378	0.0731834	0.384399	0.16008
20	chr20_19464369	19464369	0	A	G	0.281	0.09303	0.0658615	0.505636	0.160101
17	chr17_46453290	46453290	0	T	C	0.387	0.0821814	0.0581822	0.430409	0.160109
15	chr15_59346434	59346434	0	G	A	0.489	0.083249	0.0589383	0.489979	0.160111
3	chr3_75297381	75297381	1	C	G	0.335	-0.0846519	0.0599407	0.484227	0.160174
22	chr22_54389897	54389897	0	G	A	0.223	0.0986936	0.0698834	0.390753	0.160175
22	chr22_54423707	54423707	0	G	A	0.223	0.0986936	0.0698834	0.390753	0.160175
16	chr16_14890121	14890121	1	G	A	0.066	-0.166324	0.117777	0.493266	0.160194
1	chr1_54504092	54504092	0	G	A	0.274	-0.0957443	0.0677989	0.423196	0.160198
37	chr37_21576415	21576415	0	A	G	0.405	0.07864	0.0556874	0.386466	0.160201
28	chr28_11116483	11116483	0	A	G	0.08	0.136599	0.0967363	0.370854	0.160229
28	chr28_11303627	11303627	0	G	A	0.08	0.136599	0.0967363	0.370854	0.160229
28	chr28_11458514	11458514	0	T	C	0.08	0.136599	0.0967363	0.370854	0.160229
28	chr28_11483764	11483764	0	C	T	0.08	0.136599	0.0967363	0.370854	0.160229
28	chr28_13329402	13329402	0	G	A	0.08	0.136599	0.0967363	0.370854	0.160229
28	chr28_13353679	13353679	0	C	A	0.08	0.136599	0.0967363	0.370854	0.160229
28	chr28_13590870	13590870	0	A	T	0.08	0.136599	0.0967363	0.370854	0.160229
28	chr28_13648328	13648328	0	T	G	0.08	0.136599	0.0967363	0.370854	0.160229
28	chr28_13669041	13669041	0	C	T	0.08	0.136599	0.0967363	0.370854	0.160229
33	chr33_7324770	7324770	1	G	A	0.478	-0.0829124	0.058721	0.490983	0.160259
21	chr21_19005479	19005479	0	A	G	0.325	0.088307	0.0625457	0.54309	0.160286
4	chr4_34487356	34487356	1	T	A	0.438	0.08282	0.0586595	0.378699	0.160287
33	chr33_6738971	6738971	5	T	C	0.337	-0.0819776	0.0580632	0.440939	0.16029
12	chr12_63898320	63898320	0	A	G	0.19	-0.103141	0.0730549	0.48649	0.1603
31	chr31_30852829	30852829	0	C	T	0.412	0.0845358	0.0598812	0.443061	0.160332
38	chr38_827079	827079	0	A	G	0.04	-0.204483	0.144848	0.485164	0.160336
8	chr8_62237078	62237078	0	A	G	0.325	-0.086227	0.0610813	0.40575	0.160346
4	chr4_61726028	61726028	0	C	T	0.179	-0.108479	0.0768479	0.432082	0.160368
7	chr7_41540046	41540046	0	A	G	0.292	0.0923972	0.0654565	0.554103	0.160374
7	chr7_41550546	41550546	0	T	G	0.292	0.0923972	0.0654565	0.554103	0.160374
7	chr7_41686101	41686101	0	G	A	0.292	0.0923972	0.0654565	0.554103	0.160374
4	chr4_14176351	14176351	0	A	T	0.321	-0.0934691	0.0662186	0.5073	0.160391
7	chr7_75783705	75783705	0	G	A	0.131	0.122713	0.0869379	0.496075	0.160396
32	chr32_17397042	17397042	0	C	T	0.139	-0.115902	0.0821136	0.455589	0.160405
12	chr12_61424537	61424537	0	C	T	0.376	0.0854902	0.0605686	0.528037	0.16041
39	chrX_110401033	110401033	3	A	T	0.47	-0.0658729	0.0466726	0.354593	0.160432
30	chr30_25465286	25465286	0	T	C	0.423	-0.0854951	0.0605764	0.344305	0.160439
30	chr30_25487836	25487836	0	C	T	0.423	-0.0854951	0.0605764	0.344305	0.160439
30	chr30_25497395	25497395	0	G	A	0.423	-0.0854951	0.0605764	0.344305	0.160439
30	chr30_25528610	25528610	0	A	G	0.423	-0.0854951	0.0605764	0.344305	0.160439
4	chr4_28497432	28497432	0	T	C	0.358	0.0841186	0.059603	0.537087	0.160452
39	chrX_107355529	107355529	4	T	G	0.026	-0.184745	0.130913	0.416919	0.160486
15	chr15_44680541	44680541	0	T	G	0.347	0.0846796	0.0600099	0.469567	0.160518
12	chr12_547304	547304	0	A	G	0.372	-0.0818526	0.0580068	0.52818	0.160519
12	chr12_555475	555475	0	G	T	0.372	-0.0818526	0.0580068	0.52818	0.160519
12	chr12_576272	576272	0	A	G	0.372	-0.0818526	0.0580068	0.52818	0.160519
12	chr12_615179	615179	0	T	C	0.372	-0.0818526	0.0580068	0.52818	0.160519
12	chr12_650791	650791	0	T	G	0.372	-0.0818526	0.0580068	0.52818	0.160519
12	chr12_655802	655802	0	G	T	0.372	-0.0818526	0.0580068	0.52818	0.160519
12	chr12_777995	777995	0	A	G	0.372	-0.0818526	0.0580068	0.52818	0.160519
12	chr12_819768	819768	0	A	G	0.372	-0.0818526	0.0580068	0.52818	0.160519
12	chr12_961974	961974	0	A	G	0.372	-0.0818526	0.0580068	0.52818	0.160519
12	chr12_1151505	1151505	0	A	G	0.372	-0.0818526	0.0580068	0.52818	0.160519
30	chr30_9024787	9024787	0	A	C	0.431	-0.0863951	0.0612291	0.434984	0.160541
30	chr30_9033830	9033830	0	C	T	0.431	-0.0863951	0.0612291	0.434984	0.160541
19	chr19_30750539	30750539	2	T	G	0.011	-0.383805	0.272021	0.476222	0.160563
1	chr1_47588613	47588613	0	T	C	0.248	-0.099074	0.0702198	0.487229	0.16057
1	chr1_47598889	47598889	0	C	A	0.248	-0.099074	0.0702198	0.487229	0.16057
1	chr1_47603334	47603334	0	A	T	0.248	-0.099074	0.0702198	0.487229	0.16057
1	chr1_47657742	47657742	0	C	T	0.248	-0.099074	0.0702198	0.487229	0.16057
18	chr18_50403892	50403892	1	G	A	0.423	-0.0817515	0.0579426	0.576196	0.160573
21	chr21_41682372	41682372	0	G	A	0.164	0.113095	0.0801582	0.474643	0.160577
21	chr21_41822668	41822668	0	C	T	0.164	0.113095	0.0801582	0.474643	0.160577
14	chr14_5812616	5812616	0	C	A	0.058	0.180642	0.128035	0.436492	0.160581
14	chr14_5846848	5846848	0	G	A	0.058	0.180642	0.128035	0.436492	0.160581
23	chr23_33745926	33745926	3	A	G	0.325	0.0914147	0.0647931	0.55439	0.160583
31	chr31_21894460	21894460	0	G	A	0.23	-0.0967013	0.0685409	0.447925	0.160588
6	chr6_19002794	19002794	0	A	G	0.186	0.0960571	0.0680845	0.429023	0.160589
17	chr17_51303978	51303978	3	C	T	0.429	-0.0826507	0.0585878	0.409227	0.160628
10	chr10_37641726	37641726	1	A	G	0.482	-0.0786274	0.0557396	0.318838	0.160657
10	chr10_37646062	37646062	1	T	C	0.482	-0.0786274	0.0557396	0.318838	0.160657
8	chr8_64882906	64882906	0	C	A	0.157	0.103722	0.0735345	0.409653	0.160688
39	chrX_59940880	59940880	6	A	C	0.221	-0.0805063	0.0570798	0.362095	0.160717
35	chr35_11853727	11853727	0	A	G	0.077	0.154391	0.109467	0.469746	0.160725
6	chr6_21382969	21382969	0	G	A	0.449	-0.0793767	0.0562808	0.528591	0.160731
2	chr2_49089015	49089015	0	T	C	0.106	-0.125515	0.0889952	0.419227	0.160734
14	chr14_35161523	35161523	2	A	G	0.144	-0.108463	0.0769085	0.396124	0.160756
12	chr12_53284699	53284699	1	A	G	0.434	0.0926167	0.0656726	0.403133	0.160757
16	chr16_17712526	17712526	3	A	G	0.381	-0.0809737	0.0574197	0.354185	0.160779
39	chrX_66313540	66313540	2	T	G	0.089	-0.117439	0.0832859	0.512787	0.160819
8	chr8_68632343	68632343	0	A	G	0.212	0.0918146	0.0651141	0.43325	0.160823
21	chr21_35304607	35304607	3	T	C	0.284	0.0831284	0.058956	0.412807	0.160837
16	chr16_29020834	29020834	1	G	A	0.07	-0.16212	0.11498	0.414296	0.160842
12	chr12_64804266	64804266	0	A	G	0.5	0.0775586	0.0550082	0.388368	0.160855
7	chr7_21474367	21474367	2	A	G	0.296	0.0908128	0.0644106	0.471478	0.160868
31	chr31_115298	115298	0	C	A	0.201	-0.101865	0.0722518	0.349884	0.160881
31	chr31_121299	121299	0	A	C	0.201	-0.101865	0.0722518	0.349884	0.160881
31	chr31_881485	881485	0	G	A	0.201	-0.101865	0.0722518	0.349884	0.160881
32	chr32_23435091	23435091	2	G	T	0.241	0.0936835	0.0664506	0.413442	0.160892
22	chr22_60482187	60482187	0	A	G	0.161	0.1163	0.0824931	0.376336	0.160894
3	chr3_84387523	84387523	0	C	T	0.095	-0.131619	0.0933602	0.488331	0.160898
3	chr3_58094621	58094621	2	A	G	0.052	0.178872	0.126883	0.505075	0.160917
11	chr11_44470674	44470674	0	T	G	0.201	0.0942445	0.066856	0.484496	0.160938
31	chr31_21791187	21791187	0	A	G	0.365	-0.0878757	0.062341	0.466253	0.160959
12	chr12_71819974	71819974	2	C	T	0.026	0.227121	0.161127	0.555418	0.160963
8	chr8_16324722	16324722	0	T	C	0.292	0.0867698	0.0615571	0.305045	0.160963
8	chr8_16328207	16328207	0	C	T	0.292	0.0867698	0.0615571	0.305045	0.160963
8	chr8_16358793	16358793	0	T	C	0.292	0.0867698	0.0615571	0.305045	0.160963
16	chr16_13310745	13310745	1	A	G	0.224	0.0946407	0.0671545	0.477844	0.161046
22	chr22_60560635	60560635	0	G	A	0.383	0.0800391	0.0567963	0.330046	0.161066
22	chr22_60705459	60705459	0	T	C	0.383	0.0800391	0.0567963	0.330046	0.161066
32	chr32_34915049	34915049	2	C	A	0.278	0.0921028	0.0653569	0.418586	0.161067
10	chr10_47797802	47797802	2	T	C	0.085	-0.141586	0.100473	0.329759	0.161075
3	chr3_27766206	27766206	1	G	A	0.449	0.0837234	0.0594131	0.435351	0.161083
7	chr7_15283549	15283549	0	T	C	0.401	-0.0791352	0.0561605	0.336525	0.161108
7	chr7_15545365	15545365	0	A	G	0.401	-0.0791352	0.0561605	0.336525	0.161108
33	chr33_5389572	5389572	0	A	T	0.193	-0.105029	0.074544	0.447039	0.161149
32	chr32_10062471	10062471	0	T	C	0.318	0.0813441	0.0577343	0.548615	0.161153
17	chr17_46293702	46293702	4	A	G	0.425	0.0819575	0.0581731	0.446517	0.161177
32	chr32_1831834	1831834	0	A	G	0.383	0.0819004	0.0581331	0.524576	0.161181
16	chr16_7915217	7915217	0	T	A	0.12	-0.124511	0.0883852	0.524515	0.161213
9	chr9_52942371	52942371	0	G	A	0.175	0.100974	0.0716783	0.496368	0.161218
16	chr16_16665487	16665487	0	T	G	0.142	-0.116911	0.0829931	0.463934	0.161227
22	chr22_42313521	42313521	4	T	C	0.229	0.10347	0.0734526	0.35461	0.161235
14	chr14_15427529	15427529	2	G	A	0.437	-0.0831719	0.0590442	0.408863	0.161241
33	chr33_399845	399845	0	T	C	0.369	-0.0868441	0.0616533	0.428678	0.161255
16	chr16_58370870	58370870	0	G	T	0.062	0.156329	0.110989	0.489507	0.161278
16	chr16_58406047	58406047	0	C	T	0.062	0.156329	0.110989	0.489507	0.161278
1	chr1_81803451	81803451	2	C	T	0.185	0.106273	0.075452	0.540703	0.161285
5	chr5_64345274	64345274	0	C	T	0.036	0.218041	0.154812	0.523785	0.161304
5	chr5_65157942	65157942	0	A	G	0.036	0.218041	0.154812	0.523785	0.161304
5	chr5_65201998	65201998	0	A	G	0.036	0.218041	0.154812	0.523785	0.161304
5	chr5_65279346	65279346	0	T	G	0.036	0.218041	0.154812	0.523785	0.161304
31	chr31_7715316	7715316	2	T	G	0.181	-0.103822	0.0737154	0.478085	0.161305
23	chr23_46875232	46875232	1	A	C	0.246	0.0892484	0.0633682	0.455758	0.161309
34	chr34_11764377	11764377	2	G	A	0.107	0.119359	0.0847471	0.417854	0.161309
7	chr7_52966237	52966237	0	G	T	0.38	-0.0879247	0.0624311	0.374077	0.161327
32	chr32_6063809	6063809	0	G	A	0.128	-0.113657	0.0807033	0.379615	0.16133
17	chr17_31793121	31793121	1	G	A	0.419	-0.0875226	0.062148	0.355988	0.161343
11	chr11_13988500	13988500	0	C	T	0.409	-0.0831351	0.0590335	0.486306	0.16135
3	chr3_66882048	66882048	1	A	C	0.118	-0.131634	0.0934758	0.434736	0.161367
39	chrX_4598941	4598941	5	G	A	0.398	-0.0866608	0.0615398	0.454898	0.161368
24	chr24_40552687	40552687	0	A	G	0.453	0.0812372	0.0576895	0.484729	0.161377
24	chr24_40561107	40561107	0	T	C	0.453	0.0812372	0.0576895	0.484729	0.161377
23	chr23_23642619	23642619	1	A	G	0.165	-0.105657	0.0750314	0.560474	0.161379
29	chr29_26755283	26755283	1	T	C	0.026	-0.255708	0.181589	0.442391	0.16138
29	chr29_13958962	13958962	0	T	C	0.131	-0.124219	0.0882161	0.371506	0.161394
29	chr29_13973730	13973730	0	C	T	0.131	-0.124219	0.0882161	0.371506	0.161394
29	chr29_14561142	14561142	0	T	C	0.131	-0.124219	0.0882161	0.371506	0.161394
29	chr29_14576135	14576135	0	C	T	0.131	-0.124219	0.0882161	0.371506	0.161394
21	chr21_48685757	48685757	1	T	C	0.331	-0.0850511	0.0604016	0.423939	0.161402
31	chr31_22850800	22850800	0	C	A	0.27	-0.0907059	0.0644185	0.396773	0.161408
9	chr9_47389900	47389900	0	T	C	0.292	0.0882648	0.062685	0.472888	0.161409
1	chr1_15418100	15418100	0	A	G	0.047	-0.187461	0.133135	0.490533	0.161415
14	chr14_38664757	38664757	0	G	A	0.182	0.100775	0.0715725	0.449153	0.161427
14	chr14_39491275	39491275	0	G	A	0.182	0.100775	0.0715725	0.449153	0.161427
36	chr36_29702360	29702360	0	C	T	0.237	-0.0911785	0.0647571	0.475286	0.161427
8	chr8_17096149	17096149	6	T	C	0.156	0.114849	0.0815687	0.608678	0.16143
15	chr15_33306096	33306096	0	G	T	0.489	0.0872727	0.061985	0.417714	0.16144
1	chr1_114325387	114325387	3	A	T	0.493	-0.0751452	0.0533732	0.411678	0.161453
9	chr9_13474456	13474456	0	C	T	0.182	-0.0989936	0.0703127	0.40911	0.161458
9	chr9_13481554	13481554	0	G	A	0.182	-0.0989936	0.0703127	0.40911	0.161458
12	chr12_62047284	62047284	3	C	A	0.358	-0.0811186	0.0576168	0.400346	0.161459
24	chr24_8425504	8425504	1	C	T	0.21	0.109561	0.0778187	0.367561	0.16146
39	chrX_96355925	96355925	6	A	G	0.492	0.0684215	0.0485998	0.51798	0.161473
39	chrX_111285651	111285651	2	C	G	0.4	0.0641047	0.0455343	0.434861	0.161478
23	chr23_23410407	23410407	2	A	C	0.404	-0.0826454	0.058706	0.501003	0.161494
28	chr28_3442451	3442451	0	G	A	0.383	-0.080776	0.0573815	0.403209	0.161518
28	chr28_3457984	3457984	0	C	T	0.383	-0.080776	0.0573815	0.403209	0.161518
28	chr28_3483929	3483929	0	G	A	0.383	-0.080776	0.0573815	0.403209	0.161518
28	chr28_3576065	3576065	0	A	G	0.383	-0.080776	0.0573815	0.403209	0.161518
9	chr9_39957173	39957173	0	G	A	0.493	-0.0842153	0.059825	0.43399	0.16152
5	chr5_23185085	23185085	6	T	G	0.019	0.298408	0.212005	0.451296	0.161562
4	chr4_87209629	87209629	0	T	C	0.161	0.102985	0.0731685	0.367371	0.161574
31	chr31_17344558	17344558	0	C	T	0.321	-0.0890424	0.0632637	0.400885	0.161584
12	chr12_70982251	70982251	2	T	C	0.026	0.226869	0.161193	0.554797	0.161597
24	chr24_40294783	40294783	1	A	G	0.088	0.141218	0.10034	0.522181	0.161607
24	chr24_17954223	17954223	1	G	A	0.022	-0.276035	0.196132	0.381182	0.161608
20	chr20_19225066	19225066	6	T	G	0.042	0.204705	0.145454	0.404456	0.16162
18	chr18_42232638	42232638	2	T	G	0.233	-0.0915799	0.0650725	0.355666	0.161621
34	chr34_32493429	32493429	1	C	T	0.121	0.115088	0.0817784	0.467454	0.161633
35	chr35_4492082	4492082	0	C	T	0.146	0.114753	0.0815505	0.412529	0.161685
1	chr1_92443519	92443519	2	C	G	0.293	0.0870985	0.0618999	0.484192	0.1617
24	chr24_20194822	20194822	4	A	G	0.064	0.169835	0.120703	0.481774	0.161711
4	chr4_75153838	75153838	0	G	C	0.343	0.0843178	0.0599283	0.541944	0.161732
4	chr4_75201562	75201562	0	T	C	0.343	0.0843178	0.0599283	0.541944	0.161732
4	chr4_75207019	75207019	0	A	G	0.343	0.0843178	0.0599283	0.541944	0.161732
32	chr32_16497204	16497204	0	G	A	0.146	0.116661	0.082916	0.475782	0.161733
32	chr32_13958786	13958786	1	G	A	0.338	0.0817533	0.0581063	0.409045	0.161737
30	chr30_37497327	37497327	0	C	A	0.058	-0.153144	0.108849	0.441699	0.161742
30	chr30_37510571	37510571	0	G	A	0.058	-0.153144	0.108849	0.441699	0.161742
30	chr30_37566443	37566443	0	A	G	0.058	-0.153144	0.108849	0.441699	0.161742
39	chrX_10586099	10586099	0	G	T	0.372	0.0654786	0.0465402	0.490388	0.161747
39	chrX_10600128	10600128	0	C	T	0.372	0.0654786	0.0465402	0.490388	0.161747
39	chrX_10612124	10612124	0	G	T	0.372	0.0654786	0.0465402	0.490388	0.161747
6	chr6_73190240	73190240	3	T	C	0.015	0.326517	0.23208	0.430123	0.16175
3	chr3_561907	561907	2	A	G	0.196	-0.103671	0.0736869	0.468153	0.16175
22	chr22_27328999	27328999	1	T	C	0.14	-0.124404	0.0884249	0.277944	0.161758
39	chrX_68321013	68321013	3	T	C	0.09	-0.117614	0.0836036	0.516198	0.161784
12	chr12_14971527	14971527	1	G	A	0.434	0.0793811	0.0564336	0.337442	0.161835
8	chr8_20981664	20981664	2	T	C	0.256	0.0957637	0.0680814	0.369686	0.161842
38	chr38_8036987	8036987	5	A	G	0.117	-0.124409	0.0884463	0.484278	0.161844
15	chr15_25410220	25410220	1	A	T	0.496	-0.0930373	0.0661443	0.431475	0.161849
2	chr2_40658226	40658226	0	A	G	0.084	-0.136395	0.0969742	0.470058	0.161871
12	chr12_45816546	45816546	0	A	C	0.307	-0.0933351	0.0663615	0.48086	0.161884
39	chrX_7086750	7086750	0	C	T	0.431	0.0624022	0.0443693	0.42675	0.161895
32	chr32_16681705	16681705	2	C	T	0.144	0.117421	0.0834907	0.479946	0.161905
12	chr12_71845922	71845922	2	A	T	0.026	0.226662	0.161166	0.554166	0.161907
19	chr19_46944878	46944878	0	T	C	0.08	0.144346	0.102638	0.50356	0.161916
17	chr17_33534778	33534778	0	C	T	0.493	-0.0803713	0.0571493	0.356923	0.161921
17	chr17_33537816	33537816	0	C	T	0.493	-0.0803713	0.0571493	0.356923	0.161921
18	chr18_82735	82735	0	G	A	0.223	-0.0885057	0.0629361	0.404671	0.161939
18	chr18_99359	99359	0	T	C	0.223	-0.0885057	0.0629361	0.404671	0.161939
18	chr18_855194	855194	0	G	A	0.223	-0.0885057	0.0629361	0.404671	0.161939
19	chr19_36388136	36388136	0	A	G	0.018	-0.289811	0.206088	0.459006	0.161949
19	chr19_39149641	39149641	0	C	T	0.018	-0.289811	0.206088	0.459006	0.161949
3	chr3_26558236	26558236	0	C	T	0.321	0.0919472	0.065385	0.431255	0.161949
7	chr7_8626711	8626711	5	T	G	0.182	0.0983861	0.0699653	0.378544	0.161959
5	chr5_11366381	11366381	1	C	T	0.316	-0.0876056	0.0623	0.501474	0.161965
7	chr7_74125910	74125910	4	T	C	0.019	0.301038	0.214082	0.424938	0.161967
9	chr9_36040587	36040587	0	G	T	0.157	-0.110488	0.0785742	0.512347	0.161973
16	chr16_13037878	13037878	1	T	C	0.224	0.094322	0.0670778	0.476761	0.161975
1	chr1_16923606	16923606	0	T	G	0.193	-0.0923676	0.0656916	0.452519	0.161998
13	chr13_42577675	42577675	0	G	A	0.361	0.0864593	0.0614953	0.350267	0.162036
13	chr13_42595484	42595484	0	C	T	0.361	0.0864593	0.0614953	0.350267	0.162036
13	chr13_42636041	42636041	0	T	G	0.361	0.0864593	0.0614953	0.350267	0.162036
15	chr15_25400636	25400636	0	C	T	0.496	-0.0929954	0.0661447	0.431482	0.16204
15	chr15_25437974	25437974	0	C	T	0.496	-0.0929954	0.0661447	0.431482	0.16204
15	chr15_25446838	25446838	0	G	A	0.496	-0.0929954	0.0661447	0.431482	0.16204
15	chr15_25466003	25466003	0	G	A	0.496	-0.0929954	0.0661447	0.431482	0.16204
5	chr5_11128849	11128849	2	A	G	0.319	0.0904955	0.0643706	0.46103	0.162066
33	chr33_7690935	7690935	0	A	G	0.164	-0.108059	0.076865	0.374141	0.162074
19	chr19_9284786	9284786	0	G	A	0.047	0.181187	0.128885	0.394777	0.162079
19	chr19_10777944	10777944	0	A	G	0.047	0.181187	0.128885	0.394777	0.162079
35	chr35_5193739	5193739	1	A	G	0.037	0.214222	0.152385	0.4473	0.162081
15	chr15_46365416	46365416	1	A	G	0.14	-0.114399	0.0813798	0.490387	0.162098
13	chr13_7245637	7245637	5	G	A	0.337	-0.0866283	0.0616264	0.330227	0.16211
20	chr20_12689003	12689003	1	G	A	0.309	-0.093823	0.0667488	0.466608	0.162136
6	chr6_65870908	65870908	0	T	G	0.409	-0.0754375	0.0536717	0.401272	0.162159
6	chr6_65882687	65882687	0	A	G	0.409	-0.0754375	0.0536717	0.401272	0.162159
4	chr4_85437810	85437810	1	T	A	0.364	-0.087528	0.0622739	0.359905	0.16216
19	chr19_53517583	53517583	0	A	C	0.321	-0.0894616	0.0636526	0.397485	0.16218
19	chr19_53522508	53522508	0	T	C	0.321	-0.0894616	0.0636526	0.397485	0.16218
19	chr19_53535009	53535009	0	G	C	0.321	-0.0894616	0.0636526	0.397485	0.16218
19	chr19_53542607	53542607	0	G	A	0.321	-0.0894616	0.0636526	0.397485	0.16218
19	chr19_53561120	53561120	0	G	A	0.321	-0.0894616	0.0636526	0.397485	0.16218
19	chr19_53610745	53610745	0	T	C	0.321	-0.0894616	0.0636526	0.397485	0.16218
19	chr19_53642538	53642538	0	A	G	0.321	-0.0894616	0.0636526	0.397485	0.16218
19	chr19_53675958	53675958	0	A	G	0.321	-0.0894616	0.0636526	0.397485	0.16218
19	chr19_5958140	5958140	0	C	G	0.482	-0.0779317	0.0554497	0.431997	0.162185
7	chr7_8731226	8731226	1	A	C	0.191	-0.103985	0.0739889	0.424393	0.162194
5	chr5_11922187	11922187	1	C	T	0.36	0.0836405	0.0595132	0.395	0.162196
16	chr16_38097815	38097815	0	G	A	0.42	-0.0840006	0.0597731	0.477448	0.162222
32	chr32_16749904	16749904	2	A	G	0.011	0.383111	0.272614	0.471326	0.162222
19	chr19_5056459	5056459	0	G	A	0.142	0.127213	0.0905233	0.386986	0.162228
23	chr23_24763994	24763994	1	G	A	0.136	-0.115254	0.0820136	0.526152	0.162228
27	chr27_10104140	10104140	3	T	C	0.228	-0.104593	0.074428	0.342383	0.162231
34	chr34_39887331	39887331	0	T	C	0.365	-0.0807912	0.0574911	0.481583	0.162234
24	chr24_10953945	10953945	5	A	G	0.451	-0.0839296	0.0597296	0.428694	0.162271
39	chrX_63188641	63188641	3	A	G	0.205	-0.0773937	0.0550787	0.354401	0.162274
5	chr5_43406279	43406279	1	A	G	0.397	-0.101955	0.0725611	0.451074	0.162291
5	chr5_43436782	43436782	1	T	C	0.397	-0.101955	0.0725611	0.451074	0.162291
4	chr4_8386086	8386086	1	C	T	0.456	0.0824432	0.0586753	0.507163	0.162296
16	chr16_43383818	43383818	0	G	A	0.296	0.0842939	0.0599954	0.462141	0.162317
30	chr30_28853438	28853438	0	C	T	0.051	0.174773	0.124394	0.485745	0.162319
30	chr30_29908085	29908085	0	A	T	0.051	0.174773	0.124394	0.485745	0.162319
34	chr34_27477641	27477641	0	T	C	0.131	0.119192	0.0848384	0.334305	0.162339
20	chr20_29996963	29996963	1	A	G	0.059	0.167086	0.118936	0.477791	0.162367
10	chr10_54496559	54496559	0	C	T	0.139	-0.112694	0.08022	0.362085	0.162372
2	chr2_58000285	58000285	0	A	G	0.099	-0.131713	0.0937612	0.363231	0.162387
2	chr2_59141102	59141102	0	G	T	0.099	-0.131713	0.0937612	0.363231	0.162387
2	chr2_59182486	59182486	0	A	G	0.099	-0.131713	0.0937612	0.363231	0.162387
2	chr2_59231023	59231023	0	T	C	0.099	-0.131713	0.0937612	0.363231	0.162387
2	chr2_59253992	59253992	0	G	A	0.099	-0.131713	0.0937612	0.363231	0.162387
1	chr1_92073352	92073352	1	C	T	0.287	0.0856858	0.0609968	0.482621	0.16239
5	chr5_9275794	9275794	0	G	A	0.391	-0.0792452	0.0564149	0.445442	0.162411
3	chr3_87314106	87314106	1	T	G	0.272	-0.0891154	0.0634421	0.493245	0.162415
37	chr37_9557127	9557127	2	T	C	0.019	0.295372	0.210279	0.421669	0.162416
29	chr29_6070265	6070265	0	C	T	0.361	-0.0845652	0.0602032	0.399647	0.162419
29	chr29_6375050	6375050	0	A	G	0.361	-0.0845652	0.0602032	0.399647	0.162419
16	chr16_49109704	49109704	0	G	C	0.401	0.0838358	0.0596845	0.487864	0.162422
39	chrX_7111901	7111901	0	C	T	0.131	0.0935446	0.0665974	0.458028	0.162428
39	chrX_7121816	7121816	0	G	A	0.131	0.0935446	0.0665974	0.458028	0.162428
16	chr16_36718758	36718758	0	C	T	0.27	0.0909252	0.0647335	0.432477	0.162435
26	chr26_24365247	24365247	1	A	G	0.195	-0.0991085	0.0705596	0.46139	0.162435
6	chr6_17010903	17010903	0	A	G	0.175	0.103811	0.0739103	0.395607	0.16245
28	chr28_34449325	34449325	1	A	G	0.136	-0.113818	0.0810357	0.514778	0.162453
1	chr1_12007076	12007076	4	T	C	0.09	0.131868	0.0938921	0.549831	0.162479
14	chr14_57966740	57966740	1	A	G	0.364	0.0818706	0.0582935	0.351296	0.16248
21	chr21_8080564	8080564	1	C	A	0.298	0.0853279	0.0607571	0.41805	0.162493
28	chr28_17018870	17018870	2	G	A	0.433	-0.0812264	0.0578372	0.483559	0.162497
34	chr34_9001702	9001702	5	A	T	0.273	0.088972	0.0633541	0.343018	0.162508
36	chr36_5685861	5685861	0	G	C	0.157	0.109682	0.0781054	0.498645	0.162532
10	chr10_29678533	29678533	3	A	G	0.358	-0.0822615	0.0585799	0.310729	0.162538
13	chr13_18511596	18511596	0	T	C	0.296	-0.0905563	0.064487	0.426259	0.162539
13	chr13_18531602	18531602	0	T	C	0.296	-0.0905563	0.064487	0.426259	0.162539
13	chr13_50661434	50661434	0	G	T	0.084	0.137297	0.0977745	0.509842	0.16255
24	chr24_22415766	22415766	0	G	A	0.478	0.0781546	0.0556631	0.351905	0.162595
24	chr24_22430272	22430272	0	T	C	0.478	0.0781546	0.0556631	0.351905	0.162595
24	chr24_22463326	22463326	0	C	T	0.478	0.0781546	0.0556631	0.351905	0.162595
24	chr24_22469129	22469129	0	T	C	0.478	0.0781546	0.0556631	0.351905	0.162595
3	chr3_60764954	60764954	1	T	C	0.096	-0.127434	0.0907636	0.432331	0.16261
8	chr8_64971345	64971345	0	A	C	0.172	-0.118735	0.084569	0.393997	0.162613
12	chr12_13503075	13503075	1	A	T	0.055	0.18125	0.129095	0.413692	0.162614
9	chr9_47707461	47707461	1	A	G	0.305	0.0875863	0.0623832	0.472489	0.162614
9	chr9_30872049	30872049	0	A	G	0.055	0.179442	0.127823	0.410309	0.162666
13	chr13_52533253	52533253	0	T	G	0.241	-0.0946917	0.0674557	0.348139	0.162686
12	chr12_60933794	60933794	2	A	C	0.478	-0.0771182	0.0549372	0.40195	0.162689
18	chr18_44199720	44199720	0	A	G	0.328	-0.0825216	0.0587865	0.381774	0.16269
18	chr18_50118469	50118469	0	G	A	0.5	-0.0811859	0.0578364	0.515246	0.162699
36	chr36_14494372	14494372	3	G	A	0.16	0.115552	0.0823189	0.557236	0.162703
21	chr21_18082220	18082220	6	T	C	0.034	0.203113	0.1447	0.489116	0.162709
19	chr19_47328384	47328384	3	T	C	0.063	0.169541	0.120786	0.514139	0.162719
37	chr37_29732449	29732449	2	T	G	0.133	0.12124	0.0863773	0.4401	0.16273
1	chr1_822555	822555	0	G	A	0.091	0.134717	0.0959802	0.5072	0.162736
23	chr23_28103144	28103144	1	A	G	0.493	0.0759639	0.054123	0.469572	0.162752
10	chr10_33505802	33505802	4	A	G	0.045	0.198119	0.141158	0.488226	0.162757
23	chr23_24911488	24911488	1	T	G	0.449	-0.0751735	0.0535635	0.498967	0.16278
6	chr6_65344346	65344346	0	T	C	0.427	-0.0781227	0.0556666	0.451484	0.162792
5	chr5_86165169	86165169	1	T	A	0.199	-0.102025	0.0727055	0.501214	0.162834
28	chr28_23803626	23803626	2	G	A	0.048	-0.194331	0.138491	0.402793	0.16285
27	chr27_33707022	33707022	3	A	G	0.034	0.218735	0.155886	0.455216	0.162862
39	chrX_29029251	29029251	5	G	A	0.383	0.0664848	0.0473829	0.404411	0.162871
9	chr9_45448650	45448650	1	C	A	0.397	0.0856242	0.0610242	0.481725	0.162877
4	chr4_20074489	20074489	1	C	G	0.129	-0.132212	0.0942334	0.521411	0.162904
3	chr3_88895331	88895331	0	G	T	0.161	-0.110066	0.0784502	0.480162	0.162909
3	chr3_47281427	47281427	0	G	A	0.453	-0.0795996	0.056735	0.383163	0.16291
15	chr15_21559901	21559901	0	C	T	0.124	0.12474	0.0889096	0.496389	0.162912
1	chr1_56891207	56891207	0	C	T	0.38	-0.0845329	0.0602528	0.522233	0.162921
22	chr22_8519357	8519357	2	A	C	0.148	-0.124247	0.088562	0.472658	0.162929
14	chr14_34800142	34800142	2	T	C	0.385	0.0837052	0.0596649	0.400386	0.162936
17	chr17_35443517	35443517	1	T	C	0.478	-0.0796323	0.056762	0.345981	0.162938
7	chr7_30165931	30165931	0	C	T	0.266	0.0872959	0.0622268	0.408943	0.162953
16	chr16_38844083	38844083	3	T	C	0.481	0.0823697	0.0587198	0.438291	0.162984
10	chr10_32549264	32549264	1	A	C	0.364	-0.0830776	0.0592298	0.254812	0.163022
39	chrX_61298384	61298384	3	T	C	0.09	-0.117211	0.0835663	0.515514	0.163027
17	chr17_59221496	59221496	6	T	C	0.469	-0.0808941	0.0576755	0.374498	0.16304
7	chr7_8662948	8662948	1	A	G	0.191	-0.103632	0.0738942	0.423482	0.163079
23	chr23_24490352	24490352	0	C	A	0.026	-0.256802	0.183113	0.432234	0.163083
23	chr23_24491223	24491223	0	C	T	0.026	-0.256802	0.183113	0.432234	0.163083
39	chrX_104896930	104896930	0	T	C	0.241	-0.0728485	0.0519456	0.364277	0.163092
14	chr14_41227694	41227694	1	T	C	0.022	-0.267377	0.190657	0.521124	0.163092
19	chr19_33021428	33021428	0	A	C	0.226	0.0871517	0.0621483	0.368508	0.163116
19	chr19_33024127	33024127	0	C	T	0.226	0.0871517	0.0621483	0.368508	0.163116
8	chr8_11407340	11407340	1	C	T	0.059	0.180913	0.129013	0.490193	0.163126
15	chr15_46164051	46164051	2	G	A	0.359	-0.086967	0.0620193	0.476782	0.163133
16	chr16_13290426	13290426	1	T	C	0.224	0.0940874	0.0670986	0.476961	0.163143
6	chr6_69859605	69859605	4	C	T	0.489	-0.0812408	0.0579385	0.559768	0.163154
4	chr4_84532795	84532795	3	G	A	0.396	0.0715131	0.0510012	0.348468	0.163156
7	chr7_50429779	50429779	0	G	C	0.372	-0.0859725	0.0613134	0.417056	0.163156
13	chr13_5864724	5864724	0	G	A	0.478	-0.079985	0.0570522	0.400577	0.163222
22	chr22_59000780	59000780	0	G	A	0.248	-0.0950944	0.0678298	0.496184	0.163224
2	chr2_76898343	76898343	0	G	A	0.168	0.106524	0.0759823	0.368067	0.163224
32	chr32_1133202	1133202	0	A	G	0.234	0.0934198	0.0666385	0.410032	0.163244
32	chr32_1255533	1255533	0	G	A	0.234	0.0934198	0.0666385	0.410032	0.163244
32	chr32_1286216	1286216	0	G	T	0.234	0.0934198	0.0666385	0.410032	0.163244
32	chr32_1314837	1314837	0	C	T	0.234	0.0934198	0.0666385	0.410032	0.163244
3	chr3_84140121	84140121	0	A	G	0.416	-0.0748324	0.0533807	0.53647	0.163251
29	chr29_28306466	28306466	0	T	C	0.27	0.0968235	0.0690698	0.355916	0.163264
23	chr23_43175248	43175248	0	G	A	0.084	-0.154389	0.110135	0.509051	0.163265
1	chr1_1317124	1317124	0	A	G	0.46	-0.0817032	0.0582864	0.449033	0.163284
14	chr14_27687197	27687197	0	G	A	0.04	0.206562	0.147367	0.413511	0.163304
16	chr16_15429209	15429209	0	T	C	0.179	-0.100718	0.0718578	0.455877	0.163321
1	chr1_45632904	45632904	1	G	T	0.268	-0.0928821	0.0662679	0.429963	0.163325
7	chr7_20602655	20602655	1	G	T	0.379	0.079527	0.0567402	0.375227	0.16333
14	chr14_17850921	17850921	1	C	T	0.143	0.113329	0.0808581	0.507362	0.163338
35	chr35_21665955	21665955	1	G	T	0.129	0.122313	0.0872693	0.402338	0.163342
27	chr27_40018831	40018831	0	A	G	0.131	-0.112309	0.0801312	0.416222	0.163342
27	chr27_40593172	40593172	0	C	T	0.131	-0.112309	0.0801312	0.416222	0.163342
19	chr19_32594081	32594081	0	C	T	0.168	-0.114878	0.0819682	0.503585	0.163362
17	chr17_39674590	39674590	0	C	G	0.321	-0.0846402	0.0603945	0.443264	0.163373
32	chr32_35963460	35963460	0	G	A	0.033	-0.228435	0.163008	0.429239	0.163398
3	chr3_74636682	74636682	0	C	T	0.354	-0.080802	0.0576603	0.478261	0.163406
20	chr20_32162625	32162625	1	C	T	0.397	0.0839454	0.0599069	0.408468	0.16343
35	chr35_21607152	21607152	0	G	A	0.442	0.085638	0.0611159	0.467567	0.163437
12	chr12_71974383	71974383	0	T	G	0.186	0.1034	0.0737957	0.362424	0.16346
18	chr18_44456834	44456834	0	C	T	0.135	-0.111238	0.0793904	0.491581	0.163465
3	chr3_12504614	12504614	1	A	G	0.382	0.0819029	0.0584586	0.418416	0.163496
5	chr5_38878225	38878225	1	C	A	0.074	-0.163907	0.116994	0.430888	0.163511
14	chr14_34923287	34923287	0	T	C	0.372	0.0830949	0.059313	0.405488	0.163522
7	chr7_77700050	77700050	2	T	G	0.144	0.103946	0.0741971	0.399941	0.163523
3	chr3_87323406	87323406	1	T	G	0.272	-0.0889547	0.0634968	0.49152	0.163529
3	chr3_26908215	26908215	0	T	C	0.255	0.101061	0.0721402	0.467968	0.163541
24	chr24_14269200	14269200	0	G	A	0.5	0.0795041	0.0567534	0.417921	0.163547
26	chr26_30736762	30736762	0	A	T	0.347	0.0821275	0.0586281	0.436853	0.163562
3	chr3_452323	452323	2	A	G	0.196	-0.103137	0.0736265	0.466509	0.163565
11	chr11_17062851	17062851	0	A	G	0.493	0.0852996	0.0608942	0.431935	0.163574
11	chr11_17098916	17098916	0	G	A	0.493	0.0852996	0.0608942	0.431935	0.163574
11	chr11_17133161	17133161	0	A	G	0.493	0.0852996	0.0608942	0.431935	0.163574
5	chr5_49739930	49739930	2	G	A	0.119	-0.132931	0.0948995	0.519417	0.163582
15	chr15_33385610	33385610	1	G	A	0.463	0.0833946	0.0595446	0.436793	0.163646
7	chr7_80168991	80168991	0	A	G	0.493	-0.0826276	0.0590065	0.504514	0.163713
7	chr7_15473509	15473509	2	T	C	0.437	-0.0755175	0.0539367	0.358251	0.163773
7	chr7_33429240	33429240	0	C	T	0.307	-0.0914736	0.0653391	0.549249	0.163812
7	chr7_33593158	33593158	0	A	G	0.307	-0.0914736	0.0653391	0.549249	0.163812
9	chr9_54803840	54803840	0	G	T	0.117	-0.125723	0.0898041	0.468208	0.163815
17	chr17_57969215	57969215	5	C	T	0.053	-0.164985	0.117852	0.463292	0.16383
1	chr1_31289631	31289631	1	A	G	0.272	-0.0885486	0.0632525	0.38451	0.16383
8	chr8_7540764	7540764	0	G	A	0.442	-0.0781902	0.0558551	0.395107	0.163844
13	chr13_6288104	6288104	2	A	T	0.444	-0.0808934	0.0577875	0.423549	0.163854
25	chr25_49489619	49489619	1	T	C	0.335	-0.0870101	0.0621604	0.443058	0.163877
30	chr30_10870643	10870643	1	A	G	0.206	-0.104501	0.0746621	0.379161	0.163911
12	chr12_37307680	37307680	1	T	G	0.331	-0.092155	0.0658447	0.44317	0.163932
8	chr8_58669865	58669865	5	G	T	0.409	0.0794384	0.0567591	0.45103	0.163936
13	chr13_44146362	44146362	1	G	A	0.199	0.0960339	0.0686205	0.394977	0.163959
35	chr35_21660394	21660394	1	T	C	0.129	0.12228	0.0873793	0.402018	0.163982
13	chr13_20892934	20892934	0	A	G	0.416	-0.0806122	0.0576049	0.466963	0.163987
35	chr35_10543168	10543168	1	T	C	0.283	-0.0947925	0.0677397	0.431934	0.163997
11	chr11_15263565	15263565	1	G	A	0.25	0.0994086	0.0710404	0.421525	0.164009
11	chr11_15332909	15332909	1	G	T	0.25	0.0994086	0.0710404	0.421525	0.164009
17	chr17_21710469	21710469	4	A	T	0.256	0.0890765	0.0636569	0.370038	0.16401
20	chr20_27412828	27412828	0	A	G	0.474	-0.0823952	0.0588825	0.452848	0.164012
28	chr28_378597	378597	0	C	A	0.27	0.0964955	0.0689597	0.527928	0.164016
11	chr11_20573048	20573048	0	G	C	0.252	0.0924371	0.0660602	0.464591	0.164021
7	chr7_69475045	69475045	0	T	C	0.066	-0.157465	0.112536	0.492927	0.164036
28	chr28_6137321	6137321	0	A	G	0.117	0.120176	0.0858902	0.458726	0.164054
1	chr1_89951670	89951670	2	T	C	0.074	0.129648	0.0926613	0.497379	0.164057
1	chr1_90000113	90000113	2	T	C	0.074	0.129648	0.0926613	0.497379	0.164057
1	chr1_90029245	90029245	2	T	C	0.074	0.129648	0.0926613	0.497379	0.164057
14	chr14_22942658	22942658	0	G	C	0.018	0.294779	0.210686	0.416176	0.164065
14	chr14_23006106	23006106	0	A	G	0.018	0.294779	0.210686	0.416176	0.164065
28	chr28_32100470	32100470	0	C	T	0.376	-0.0838517	0.0599338	0.382217	0.164085
1	chr1_5016106	5016106	1	T	C	0.066	0.157439	0.112535	0.454505	0.164102
24	chr24_37086851	37086851	1	G	A	0.489	-0.077388	0.0553161	0.361895	0.164102
16	chr16_13202597	13202597	0	C	T	0.252	0.0913251	0.06528	0.455269	0.164113
12	chr12_60805149	60805149	0	C	T	0.252	0.0903853	0.0646085	0.389474	0.164115
9	chr9_39705734	39705734	0	T	C	0.164	-0.11426	0.0816752	0.402655	0.164119
4	chr4_35517597	35517597	0	A	G	0.255	-0.0889082	0.0635537	0.357331	0.164123
22	chr22_60250740	60250740	0	C	T	0.405	0.0835141	0.0597053	0.486028	0.164174
1	chr1_48162645	48162645	0	C	A	0.369	-0.0836146	0.0597773	0.444154	0.164175
1	chr1_48215759	48215759	0	T	C	0.369	-0.0836146	0.0597773	0.444154	0.164175
5	chr5_54952643	54952643	0	C	T	0.102	-0.12028	0.085993	0.404301	0.16419
5	chr5_55082723	55082723	0	A	G	0.102	-0.12028	0.085993	0.404301	0.16419
5	chr5_55143024	55143024	0	A	G	0.102	-0.12028	0.085993	0.404301	0.16419
13	chr13_6095806	6095806	1	C	T	0.441	-0.0805738	0.0576075	0.414439	0.164205
36	chr36_26103941	26103941	0	A	G	0.299	-0.0859657	0.0614628	0.344645	0.164207
28	chr28_16355082	16355082	1	T	C	0.419	-0.0802159	0.0573531	0.517106	0.164216
31	chr31_35613187	35613187	1	C	T	0.257	-0.0891364	0.0637316	0.373697	0.16422
5	chr5_34584784	34584784	2	T	G	0.085	-0.15729	0.112463	0.43865	0.164229
33	chr33_729666	729666	5	G	A	0.095	-0.14124	0.100994	0.396471	0.164256
18	chr18_45206432	45206432	0	G	T	0.376	-0.0792101	0.0566406	0.53554	0.164266
7	chr7_51714334	51714334	0	G	T	0.08	-0.147423	0.105418	0.295668	0.164268
14	chr14_43583331	43583331	4	A	G	0.109	-0.130397	0.0932444	0.372228	0.164272
34	chr34_39200689	39200689	4	G	A	0.425	0.0841721	0.0601898	0.455651	0.164273
13	chr13_60549947	60549947	2	T	C	0.215	-0.0973612	0.069622	0.321509	0.164278
6	chr6_28574565	28574565	2	A	G	0.185	0.0978836	0.0699965	0.406496	0.164284
24	chr24_15753318	15753318	2	G	A	0.374	-0.0843233	0.060301	0.456421	0.164294
15	chr15_46666097	46666097	0	T	G	0.299	0.0913275	0.0653102	0.530164	0.164297
15	chr15_46710640	46710640	0	G	T	0.299	0.0913275	0.0653102	0.530164	0.164297
14	chr14_25341669	25341669	4	A	G	0.331	0.0876293	0.062667	0.441579	0.164306
13	chr13_6412193	6412193	3	A	G	0.474	0.0806612	0.0576858	0.417316	0.16432
14	chr14_40873254	40873254	2	C	A	0.056	-0.167645	0.119894	0.458601	0.164323
12	chr12_19379645	19379645	0	G	A	0.383	-0.0816923	0.0584246	0.40505	0.16433
4	chr4_81986731	81986731	0	C	T	0.274	0.0888828	0.0635675	0.463889	0.164333
20	chr20_12440756	12440756	0	A	G	0.131	-0.129958	0.0929444	0.439229	0.164335
7	chr7_6204471	6204471	0	T	C	0.19	0.0974321	0.0696849	0.354325	0.164352
7	chr7_6221985	6221985	0	C	A	0.19	0.0974321	0.0696849	0.354325	0.164352
7	chr7_6585667	6585667	0	T	G	0.19	0.0974321	0.0696849	0.354325	0.164352
12	chr12_37055185	37055185	6	A	G	0.244	-0.103301	0.0738824	0.460885	0.164354
23	chr23_32209399	32209399	0	G	A	0.277	-0.087137	0.0623228	0.501583	0.164359
2	chr2_27738500	27738500	0	G	A	0.201	0.094036	0.0672602	0.456524	0.164378
5	chr5_25365669	25365669	0	C	T	0.46	-0.0965167	0.0690353	0.514695	0.164382
1	chr1_53213661	53213661	0	T	C	0.161	-0.122806	0.0878401	0.424543	0.164388
1	chr1_53234327	53234327	0	A	G	0.161	-0.122806	0.0878401	0.424543	0.164388
19	chr19_49707153	49707153	4	G	A	0.383	-0.0799713	0.0572029	0.371511	0.164397
6	chr6_37351186	37351186	0	A	G	0.427	0.0824421	0.0589726	0.378888	0.164414
26	chr26_15135097	15135097	0	T	C	0.438	0.07872	0.0563103	0.442591	0.164416
32	chr32_27267588	27267588	5	T	G	0.076	-0.162789	0.11645	0.371738	0.164427
5	chr5_87562410	87562410	1	T	C	0.04	0.210987	0.150937	0.431685	0.16445
26	chr26_27929573	27929573	0	A	G	0.099	-0.14002	0.100184	0.399599	0.164518
1	chr1_55703978	55703978	0	G	A	0.303	0.0872472	0.0624256	0.434017	0.16452
29	chr29_20104626	20104626	0	T	G	0.332	-0.0810107	0.0579646	0.423396	0.164529
1	chr1_70934032	70934032	6	C	A	0.13	-0.122928	0.0879634	0.426311	0.164558
23	chr23_39737421	39737421	6	T	C	0.401	-0.0804176	0.0575443	0.512983	0.164559
33	chr33_7603043	7603043	0	A	C	0.186	-0.101573	0.0726837	0.341974	0.164565
10	chr10_36691026	36691026	0	A	G	0.471	0.0796267	0.0569805	0.317836	0.164574
10	chr10_36702789	36702789	0	A	C	0.471	0.0796267	0.0569805	0.317836	0.164574
10	chr10_36713473	36713473	0	T	C	0.471	0.0796267	0.0569805	0.317836	0.164574
7	chr7_50841485	50841485	0	A	T	0.091	-0.142314	0.101846	0.325399	0.164602
16	chr16_58744251	58744251	1	A	G	0.125	-0.134036	0.0959235	0.396446	0.164608
26	chr26_20989259	20989259	0	G	A	0.438	0.0816932	0.0584645	0.4196	0.164612
16	chr16_19909815	19909815	0	G	A	0.237	0.0971375	0.069518	0.350889	0.164616
14	chr14_56956424	56956424	0	C	T	0.029	-0.262055	0.187545	0.406193	0.164618
37	chr37_13781474	13781474	1	T	C	0.088	0.141854	0.101522	0.532969	0.164624
20	chr20_13485824	13485824	0	C	T	0.332	-0.0839261	0.0600645	0.488401	0.164626
17	chr17_34069066	34069066	3	A	G	0.216	-0.0971052	0.0695049	0.461169	0.164676
15	chr15_44728040	44728040	0	G	T	0.029	0.208075	0.148938	0.506396	0.164688
27	chr27_13336797	13336797	0	C	T	0.135	-0.119963	0.0858694	0.462435	0.164693
27	chr27_13349258	13349258	0	T	C	0.135	-0.119963	0.0858694	0.462435	0.164693
27	chr27_13373368	13373368	0	A	G	0.135	-0.119963	0.0858694	0.462435	0.164693
38	chr38_13078690	13078690	2	A	G	0.152	0.102134	0.0731073	0.490334	0.164694
1	chr1_16156784	16156784	0	T	C	0.237	-0.0976941	0.0699302	0.438833	0.164698
1	chr1_16162703	16162703	0	T	C	0.237	-0.0976941	0.0699302	0.438833	0.164698
1	chr1_16185504	16185504	0	C	T	0.237	-0.0976941	0.0699302	0.438833	0.164698
1	chr1_16219720	16219720	0	A	G	0.237	-0.0976941	0.0699302	0.438833	0.164698
14	chr14_40426415	40426415	1	T	C	0.022	-0.26639	0.190686	0.51974	0.164703
21	chr21_41635235	41635235	3	T	C	0.187	0.102458	0.073343	0.471088	0.164713
7	chr7_77349123	77349123	0	A	G	0.248	0.0967296	0.069243	0.511256	0.164718
7	chr7_73212906	73212906	1	A	T	0.224	0.0899938	0.0644232	0.430362	0.164731
2	chr2_53864879	53864879	0	C	G	0.139	-0.119544	0.0855784	0.404657	0.164739
37	chr37_29792736	29792736	4	T	C	0.154	0.116209	0.0831972	0.430512	0.164769
39	chrX_119113226	119113226	0	T	C	0.08	-0.116425	0.0833551	0.425941	0.164785
20	chr20_9731317	9731317	4	T	C	0.139	-0.117195	0.0839079	0.458664	0.164793
7	chr7_78773303	78773303	1	A	C	0.103	0.13001	0.0930847	0.348699	0.164802
7	chr7_78776103	78776103	1	C	A	0.103	0.13001	0.0930847	0.348699	0.164802
34	chr34_9080001	9080001	0	G	A	0.394	0.0843393	0.0603868	0.312246	0.16481
24	chr24_27560991	27560991	0	T	C	0.109	0.119526	0.0855832	0.448755	0.164822
24	chr24_27733095	27733095	0	G	A	0.109	0.119526	0.0855832	0.448755	0.164822
7	chr7_15123353	15123353	0	T	C	0.38	-0.0797611	0.0571111	0.35378	0.164827
1	chr1_9672599	9672599	2	A	G	0.385	-0.0884103	0.0633044	0.469709	0.164829
23	chr23_9719022	9719022	0	G	T	0.084	-0.142017	0.101695	0.390694	0.164855
23	chr23_9859130	9859130	0	T	C	0.084	-0.142017	0.101695	0.390694	0.164855
11	chr11_20772270	20772270	0	A	C	0.142	-0.109284	0.0782591	0.422084	0.164876
11	chr11_20779560	20779560	0	C	T	0.142	-0.109284	0.0782591	0.422084	0.164876
31	chr31_21707567	21707567	1	G	A	0.386	0.0837241	0.0599564	0.36015	0.164881
23	chr23_18921107	18921107	1	A	G	0.349	-0.0846796	0.0606407	0.375292	0.164881
18	chr18_6745949	6745949	0	A	G	0.434	0.0821409	0.0588266	0.401027	0.164909
18	chr18_6760237	6760237	0	A	G	0.434	0.0821409	0.0588266	0.401027	0.164909
18	chr18_6803304	6803304	0	C	T	0.434	0.0821409	0.0588266	0.401027	0.164909
24	chr24_27973041	27973041	0	G	A	0.398	-0.0788106	0.0564417	0.34402	0.16491
19	chr19_16425300	16425300	3	A	G	0.06	-0.178215	0.127632	0.401178	0.164911
14	chr14_31874047	31874047	4	C	A	0.372	0.0855124	0.061242	0.415732	0.164914
1	chr1_88005743	88005743	0	C	T	0.084	0.123845	0.0886952	0.50808	0.164916
1	chr1_88014231	88014231	0	T	C	0.084	0.123845	0.0886952	0.50808	0.164916
39	chrX_59301297	59301297	0	C	T	0.212	-0.0765284	0.0548099	0.355003	0.16493
39	chrX_59771944	59771944	0	A	G	0.212	-0.0765284	0.0548099	0.355003	0.16493
39	chrX_59799192	59799192	0	C	T	0.212	-0.0765284	0.0548099	0.355003	0.16493
39	chrX_59843052	59843052	0	T	C	0.212	-0.0765284	0.0548099	0.355003	0.16493
39	chrX_59865770	59865770	0	A	G	0.212	-0.0765284	0.0548099	0.355003	0.16493
39	chrX_59869552	59869552	0	G	A	0.212	-0.0765284	0.0548099	0.355003	0.16493
39	chrX_59954415	59954415	0	T	C	0.212	-0.0765284	0.0548099	0.355003	0.16493
39	chrX_60084487	60084487	0	A	T	0.212	-0.0765284	0.0548099	0.355003	0.16493
39	chrX_60111149	60111149	0	A	T	0.212	-0.0765284	0.0548099	0.355003	0.16493
39	chrX_60410160	60410160	0	T	G	0.212	-0.0765284	0.0548099	0.355003	0.16493
39	chrX_60645749	60645749	0	T	A	0.212	-0.0765284	0.0548099	0.355003	0.16493
39	chrX_60913654	60913654	0	A	G	0.212	-0.0765284	0.0548099	0.355003	0.16493
39	chrX_61047986	61047986	0	C	T	0.212	-0.0765284	0.0548099	0.355003	0.16493
39	chrX_62030949	62030949	0	G	A	0.212	-0.0765284	0.0548099	0.355003	0.16493
39	chrX_62477307	62477307	0	A	G	0.212	-0.0765284	0.0548099	0.355003	0.16493
39	chrX_63120324	63120324	0	C	A	0.212	-0.0765284	0.0548099	0.355003	0.16493
39	chrX_63178143	63178143	0	A	G	0.212	-0.0765284	0.0548099	0.355003	0.16493
39	chrX_63339613	63339613	0	C	T	0.212	-0.0765284	0.0548099	0.355003	0.16493
39	chrX_63366864	63366864	0	G	A	0.212	-0.0765284	0.0548099	0.355003	0.16493
39	chrX_67119443	67119443	0	C	T	0.212	-0.0765284	0.0548099	0.355003	0.16493
22	chr22_48103077	48103077	0	T	C	0.066	-0.154903	0.110944	0.478227	0.164938
7	chr7_48909974	48909974	1	G	A	0.206	-0.104516	0.0748606	0.492287	0.164964
25	chr25_41708975	41708975	1	A	G	0.298	0.0888687	0.0636542	0.354681	0.164971
37	chr37_25269328	25269328	1	T	C	0.022	-0.264666	0.189576	0.508931	0.164978
8	chr8_40267188	40267188	2	A	G	0.285	0.0947358	0.06786	0.395988	0.164992
20	chr20_12574105	12574105	1	A	G	0.195	-0.109821	0.0786672	0.441219	0.165001
30	chr30_25167913	25167913	0	A	G	0.161	-0.120283	0.0861647	0.381874	0.165015
30	chr30_25177146	25177146	0	C	T	0.161	-0.120283	0.0861647	0.381874	0.165015
30	chr30_25188480	25188480	0	C	T	0.161	-0.120283	0.0861647	0.381874	0.165015
30	chr30_8346568	8346568	1	T	C	0.404	-0.084287	0.0603798	0.420904	0.165022
7	chr7_11052393	11052393	0	C	T	0.095	-0.127181	0.0911099	0.435856	0.165033
5	chr5_86938871	86938871	2	A	G	0.078	0.158248	0.113366	0.392402	0.165034
16	chr16_9294956	9294956	1	G	A	0.471	-0.0774025	0.0554541	0.417257	0.165068
3	chr3_72232561	72232561	0	T	C	0.277	-0.0887275	0.0635695	0.525852	0.165079
14	chr14_48964494	48964494	0	C	T	0.259	0.0892955	0.0639774	0.357479	0.165086
32	chr32_18819055	18819055	0	T	C	0.062	-0.161338	0.115594	0.368223	0.165087
32	chr32_18825005	18825005	0	T	C	0.062	-0.161338	0.115594	0.368223	0.165087
8	chr8_69172913	69172913	3	A	G	0.254	0.0971225	0.0695871	0.52742	0.165097
12	chr12_48592583	48592583	0	T	C	0.405	0.0783855	0.0561632	0.417457	0.165104
14	chr14_32144033	32144033	0	G	C	0.372	-0.0899355	0.0644446	0.397183	0.165142
23	chr23_12245950	12245950	1	T	C	0.121	0.116589	0.0835437	0.533251	0.165142
15	chr15_31317421	31317421	0	G	A	0.456	-0.0817633	0.0585926	0.405365	0.16517
20	chr20_15994088	15994088	0	G	A	0.051	0.187684	0.134497	0.506743	0.165172
20	chr20_16129326	16129326	0	T	C	0.051	0.187684	0.134497	0.506743	0.165172
20	chr20_16205677	16205677	0	C	T	0.051	0.187684	0.134497	0.506743	0.165172
20	chr20_16240738	16240738	0	G	A	0.051	0.187684	0.134497	0.506743	0.165172
20	chr20_16295629	16295629	0	G	A	0.051	0.187684	0.134497	0.506743	0.165172
8	chr8_64396620	64396620	0	T	C	0.131	0.111252	0.0797262	0.458043	0.16518
17	chr17_47705465	47705465	1	G	A	0.408	0.0826902	0.0592593	0.375436	0.165188
22	chr22_58470967	58470967	1	G	A	0.316	0.0924712	0.0662695	0.355593	0.165192
26	chr26_21895522	21895522	4	C	T	0.233	-0.0949157	0.068022	0.42316	0.165196
32	chr32_32750094	32750094	0	A	G	0.193	-0.103536	0.0742009	0.349677	0.165201
32	chr32_32751024	32751024	0	G	A	0.193	-0.103536	0.0742009	0.349677	0.165201
6	chr6_42090422	42090422	0	A	G	0.445	0.0805317	0.0577171	0.400623	0.165221
6	chr6_42105580	42105580	0	C	T	0.445	0.0805317	0.0577171	0.400623	0.165221
6	chr6_42109701	42109701	0	T	C	0.445	0.0805317	0.0577171	0.400623	0.165221
6	chr6_42152094	42152094	0	A	T	0.445	0.0805317	0.0577171	0.400623	0.165221
3	chr3_32215150	32215150	0	G	T	0.445	0.0836054	0.0599201	0.437163	0.165222
25	chr25_14096725	14096725	1	C	T	0.438	-0.0773006	0.055407	0.36338	0.165264
8	chr8_48406884	48406884	0	A	T	0.051	0.182264	0.130652	0.520349	0.165296
7	chr7_8913734	8913734	0	C	T	0.182	0.0988349	0.0708496	0.375402	0.165308
30	chr30_8339214	8339214	1	T	C	0.404	-0.0844523	0.060541	0.421347	0.165319
12	chr12_6223100	6223100	0	A	G	0.186	-0.0974728	0.0698753	0.489424	0.16532
21	chr21_4377980	4377980	1	C	T	0.301	-0.0855754	0.0613515	0.389046	0.165355
8	chr8_69107575	69107575	0	G	A	0.099	-0.128687	0.0922646	0.509808	0.165379
17	chr17_52009087	52009087	1	G	C	0.176	-0.101838	0.0730153	0.350842	0.165383
3	chr3_30343228	30343228	3	T	C	0.384	0.0866995	0.0621618	0.432763	0.165385
6	chr6_52945578	52945578	3	T	C	0.265	-0.0890874	0.0638753	0.352595	0.165395
7	chr7_24131087	24131087	1	A	C	0.272	-0.0882424	0.0632698	0.432313	0.165397
15	chr15_9379577	9379577	6	A	G	0.011	-0.373997	0.268163	0.459923	0.165408
22	chr22_3437333	3437333	2	C	T	0.185	-0.111362	0.0798512	0.541733	0.16542
17	chr17_31793251	31793251	0	T	C	0.42	-0.0866733	0.0621485	0.357191	0.165423
23	chr23_23571307	23571307	0	T	C	0.186	-0.10006	0.0717484	0.563931	0.165428
23	chr23_18984743	18984743	0	A	T	0.186	-0.101485	0.0727706	0.610371	0.165431
13	chr13_16795964	16795964	0	G	A	0.095	0.135875	0.0974336	0.452972	0.165445
13	chr13_16910276	16910276	0	T	C	0.095	0.135875	0.0974336	0.452972	0.165445
4	chr4_87415317	87415317	1	C	T	0.43	-0.0798127	0.0572344	0.423472	0.165461
12	chr12_67675054	67675054	1	T	C	0.419	0.0770155	0.055229	0.4929	0.165464
23	chr23_26824944	26824944	0	T	C	0.12	-0.123876	0.0888351	0.546974	0.165472
23	chr23_27646684	27646684	0	T	C	0.12	-0.123876	0.0888351	0.546974	0.165472
23	chr23_27691653	27691653	0	T	C	0.12	-0.123876	0.0888351	0.546974	0.165472
6	chr6_66088204	66088204	0	G	T	0.42	-0.0741497	0.0531749	0.396338	0.165473
12	chr12_46964394	46964394	0	T	C	0.062	0.165491	0.118679	0.489832	0.165476
5	chr5_1875771	1875771	1	G	T	0.471	-0.0903766	0.0648169	0.486019	0.165506
32	chr32_13106183	13106183	1	T	A	0.096	-0.13377	0.0959424	0.347773	0.165526
12	chr12_38008354	38008354	1	A	G	0.276	-0.0954923	0.0684902	0.434634	0.165534
24	chr24_46797563	46797563	0	T	C	0.449	0.0759185	0.0544514	0.456593	0.165535
1	chr1_122410677	122410677	0	A	G	0.252	-0.0841639	0.0603668	0.417476	0.165545
27	chr27_16409458	16409458	4	T	C	0.124	-0.122659	0.0879788	0.401404	0.16555
38	chr38_9996168	9996168	0	G	A	0.255	0.0859391	0.0616417	0.379925	0.165556
1	chr1_11708684	11708684	4	C	T	0.338	-0.0832998	0.0597496	0.475492	0.165563
33	chr33_20557130	20557130	0	C	G	0.04	0.188795	0.135428	0.504861	0.16559
39	chrX_13976256	13976256	3	T	C	0.082	0.110317	0.0791347	0.403608	0.165595
20	chr20_29856149	29856149	1	C	T	0.221	0.0998999	0.0716624	0.550276	0.165597
3	chr3_32145634	32145634	1	T	G	0.386	0.0875289	0.0627906	0.436853	0.165613
16	chr16_27890793	27890793	0	C	T	0.069	-0.160731	0.115306	0.397165	0.165623
3	chr3_91021681	91021681	0	G	A	0.423	0.0830767	0.0595982	0.511263	0.165624
14	chr14_4084355	4084355	1	C	T	0.43	0.0766366	0.0549782	0.431623	0.165625
26	chr26_3594765	3594765	0	T	C	0.387	0.0835558	0.0599421	0.57389	0.165625
26	chr26_3602737	3602737	0	T	C	0.387	0.0835558	0.0599421	0.57389	0.165625
8	chr8_71014960	71014960	0	A	G	0.128	-0.114613	0.0822222	0.351531	0.165626
22	chr22_49041033	49041033	3	A	G	0.045	0.195641	0.140353	0.377519	0.165632
16	chr16_27497559	27497559	0	T	C	0.412	0.0795988	0.0571046	0.389977	0.165634
16	chr16_27501873	27501873	0	T	C	0.412	0.0795988	0.0571046	0.389977	0.165634
16	chr16_27520193	27520193	0	T	C	0.412	0.0795988	0.0571046	0.389977	0.165634
3	chr3_88840712	88840712	0	T	C	0.27	0.0877297	0.0629392	0.422767	0.165644
5	chr5_2673287	2673287	1	C	A	0.478	-0.082352	0.059084	0.470404	0.165664
11	chr11_72782269	72782269	0	T	G	0.124	-0.124124	0.0890582	0.500673	0.165685
8	chr8_60243677	60243677	0	C	A	0.095	0.135011	0.0968699	0.459547	0.165689
39	chrX_109001861	109001861	5	G	A	0.027	-0.182551	0.13099	0.416443	0.16572
13	chr13_36913066	36913066	2	T	C	0.196	-0.107326	0.0770135	0.386997	0.16573
15	chr15_56652677	56652677	3	T	A	0.399	0.0857034	0.0614994	0.532831	0.165739
34	chr34_40576610	40576610	0	G	C	0.051	-0.182589	0.131025	0.515613	0.165745
34	chr34_40586903	40586903	0	T	C	0.051	-0.182589	0.131025	0.515613	0.165745
34	chr34_40611935	40611935	0	C	T	0.051	-0.182589	0.131025	0.515613	0.165745
34	chr34_40616083	40616083	0	C	T	0.051	-0.182589	0.131025	0.515613	0.165745
34	chr34_40627900	40627900	0	G	T	0.051	-0.182589	0.131025	0.515613	0.165745
34	chr34_40671424	40671424	0	T	C	0.051	-0.182589	0.131025	0.515613	0.165745
34	chr34_40715446	40715446	0	A	G	0.051	-0.182589	0.131025	0.515613	0.165745
34	chr34_40798223	40798223	0	T	C	0.051	-0.182589	0.131025	0.515613	0.165745
14	chr14_56842124	56842124	0	G	A	0.361	0.0822302	0.0590099	0.362559	0.165759
14	chr14_56851707	56851707	0	G	A	0.361	0.0822302	0.0590099	0.362559	0.165759
25	chr25_26894454	26894454	1	C	T	0.357	0.0819304	0.0587948	0.373827	0.165759
2	chr2_48047618	48047618	2	G	A	0.052	-0.190531	0.136731	0.405349	0.165768
11	chr11_69450818	69450818	0	C	T	0.095	-0.131367	0.0942897	0.509504	0.165841
11	chr11_69722127	69722127	0	A	G	0.095	-0.131367	0.0942897	0.509504	0.165841
24	chr24_13001918	13001918	1	T	C	0.43	0.0828233	0.0594491	0.352913	0.165855
12	chr12_71254090	71254090	0	T	C	0.263	0.0882369	0.0633378	0.353493	0.165875
23	chr23_28961485	28961485	0	C	A	0.42	0.0776478	0.0557373	0.475909	0.165878
22	chr22_8489053	8489053	2	C	T	0.148	-0.123117	0.0883791	0.469097	0.165891
22	chr22_40402362	40402362	3	T	G	0.481	0.0756332	0.0542929	0.349265	0.165892
3	chr3_9811117	9811117	4	A	G	0.271	0.0852696	0.0612151	0.404879	0.165924
27	chr27_15023105	15023105	0	T	C	0.215	-0.0917347	0.0658592	0.4795	0.165942
27	chr27_15136894	15136894	0	G	A	0.215	-0.0917347	0.0658592	0.4795	0.165942
27	chr27_15140306	15140306	0	T	A	0.215	-0.0917347	0.0658592	0.4795	0.165942
27	chr27_15149819	15149819	0	G	A	0.215	-0.0917347	0.0658592	0.4795	0.165942
27	chr27_15161844	15161844	0	T	C	0.215	-0.0917347	0.0658592	0.4795	0.165942
31	chr31_19188944	19188944	2	T	C	0.426	-0.0782593	0.0561857	0.423703	0.165949
38	chr38_6516171	6516171	1	A	G	0.099	-0.133034	0.0955146	0.415009	0.165966
20	chr20_16599576	16599576	1	C	T	0.496	-0.0796694	0.0572036	0.510814	0.16599
7	chr7_43977254	43977254	0	T	G	0.464	0.0818383	0.058762	0.541799	0.165997
7	chr7_43983701	43983701	0	T	C	0.464	0.0818383	0.058762	0.541799	0.165997
5	chr5_25880680	25880680	0	C	A	0.474	-0.0991151	0.071169	0.480661	0.166008
7	chr7_79588177	79588177	0	C	T	0.106	0.123567	0.0887326	0.346638	0.166037
7	chr7_79598642	79598642	0	C	T	0.106	0.123567	0.0887326	0.346638	0.166037
23	chr23_24515936	24515936	1	T	C	0.026	-0.254991	0.183109	0.432848	0.166042
21	chr21_46597379	46597379	0	C	A	0.208	0.104145	0.0747907	0.477627	0.166066
30	chr30_37487895	37487895	1	A	G	0.059	-0.151588	0.108865	0.442082	0.166079
5	chr5_12749902	12749902	1	C	T	0.301	0.0878547	0.0630953	0.474517	0.166087
20	chr20_30574844	30574844	5	A	C	0.25	0.0945288	0.0678888	0.519341	0.166089
6	chr6_76011782	76011782	5	T	C	0.473	-0.0835728	0.0600237	0.427043	0.166111
6	chr6_16060109	16060109	0	G	A	0.307	-0.0887902	0.0637764	0.439959	0.166148
27	chr27_44114910	44114910	0	A	G	0.303	-0.0817191	0.0586993	0.324081	0.166161
27	chr27_44553587	44553587	0	T	C	0.303	-0.0817191	0.0586993	0.324081	0.166161
27	chr27_44580306	44580306	0	C	A	0.303	-0.0817191	0.0586993	0.324081	0.166161
27	chr27_44617390	44617390	0	G	A	0.303	-0.0817191	0.0586993	0.324081	0.166161
27	chr27_44691505	44691505	0	A	G	0.303	-0.0817191	0.0586993	0.324081	0.166161
27	chr27_44980444	44980444	0	A	G	0.303	-0.0817191	0.0586993	0.324081	0.166161
27	chr27_44991820	44991820	0	G	A	0.303	-0.0817191	0.0586993	0.324081	0.166161
27	chr27_45016134	45016134	0	A	G	0.303	-0.0817191	0.0586993	0.324081	0.166161
27	chr27_45245504	45245504	0	C	T	0.303	-0.0817191	0.0586993	0.324081	0.166161
28	chr28_11594796	11594796	0	A	G	0.383	-0.080185	0.0575986	0.415839	0.166171
13	chr13_7513456	7513456	1	A	G	0.316	-0.0859101	0.0617157	0.356709	0.166203
32	chr32_16253446	16253446	0	T	C	0.011	0.379625	0.272721	0.471905	0.166214
19	chr19_15402666	15402666	0	C	T	0.427	0.0800495	0.0575106	0.426755	0.166238
19	chr19_15430324	15430324	0	C	T	0.427	0.0800495	0.0575106	0.426755	0.166238
34	chr34_40765895	40765895	0	C	T	0.339	0.0881776	0.0633517	0.51261	0.166249
24	chr24_39571744	39571744	0	C	T	0.478	-0.0838241	0.0602292	0.446428	0.166286
24	chr24_39635550	39635550	0	T	A	0.478	-0.0838241	0.0602292	0.446428	0.166286
18	chr18_14923219	14923219	3	T	G	0.224	-0.0930817	0.0668829	0.441856	0.166299
14	chr14_49632313	49632313	1	A	G	0.011	0.369171	0.265269	0.466188	0.166307
31	chr31_27018794	27018794	2	C	T	0.441	-0.0824028	0.0592121	0.372362	0.166316
21	chr21_18841240	18841240	0	G	A	0.445	-0.0776315	0.055784	0.510754	0.166319
38	chr38_1129947	1129947	1	T	C	0.147	-0.112879	0.0811118	0.298948	0.166319
23	chr23_39430083	39430083	0	A	G	0.405	-0.0788106	0.0566322	0.527727	0.166326
9	chr9_31505148	31505148	0	G	A	0.117	-0.120699	0.0867402	0.520185	0.166361
24	chr24_19958818	19958818	0	C	A	0.113	-0.114746	0.0824615	0.461706	0.166362
24	chr24_20169092	20169092	0	G	A	0.113	-0.114746	0.0824615	0.461706	0.166362
34	chr34_32873437	32873437	1	T	C	0.382	0.0806131	0.0579343	0.415627	0.166376
14	chr14_27491142	27491142	1	G	A	0.268	0.0878594	0.0631427	0.461587	0.16638
13	chr13_5803563	5803563	0	A	G	0.442	-0.0790143	0.0567929	0.419826	0.166432
13	chr13_5849083	5849083	0	T	C	0.442	-0.0790143	0.0567929	0.419826	0.166432
20	chr20_32002236	32002236	4	A	G	0.124	-0.122317	0.0879227	0.430344	0.166455
20	chr20_45128684	45128684	1	A	G	0.085	-0.144289	0.103724	0.379696	0.16649
9	chr9_39179735	39179735	1	T	C	0.5	-0.0818467	0.0588405	0.430404	0.166516
6	chr6_28079682	28079682	0	T	G	0.391	0.0767617	0.0551851	0.419475	0.166518
14	chr14_25263411	25263411	2	A	G	0.33	0.0870343	0.0625742	0.441485	0.166545
14	chr14_41837182	41837182	3	T	C	0.22	-0.10161	0.0730554	0.38713	0.166555
28	chr28_18434029	18434029	0	T	G	0.434	0.0813051	0.0584636	0.402479	0.166605
28	chr28_18464794	18464794	0	A	G	0.434	0.0813051	0.0584636	0.402479	0.166605
11	chr11_18539041	18539041	0	G	A	0.252	0.094529	0.0679724	0.466191	0.166605
11	chr11_47203032	47203032	1	G	T	0.353	0.0805598	0.0579285	0.418633	0.166612
5	chr5_25844897	25844897	0	G	T	0.464	-0.0989366	0.0711429	0.480149	0.166613
5	chr5_25901916	25901916	0	T	G	0.464	-0.0989366	0.0711429	0.480149	0.166613
1	chr1_11192441	11192441	1	G	T	0.496	0.0781502	0.0561971	0.494943	0.166621
23	chr23_29515341	29515341	3	A	G	0.437	-0.0776806	0.0558629	0.522186	0.166648
4	chr4_27639837	27639837	0	A	G	0.266	-0.0904374	0.0650405	0.510464	0.166672
37	chr37_19273461	19273461	0	T	C	0.27	-0.0888179	0.0638784	0.385558	0.166689
37	chr37_19427571	19427571	0	T	A	0.27	-0.0888179	0.0638784	0.385558	0.166689
20	chr20_43603680	43603680	0	C	T	0.343	-0.0900483	0.0647641	0.487183	0.166694
8	chr8_49775092	49775092	2	T	C	0.378	0.0835481	0.0600899	0.401832	0.1667
1	chr1_16138985	16138985	0	C	T	0.431	-0.077126	0.0554737	0.463662	0.16672
22	chr22_3101249	3101249	5	T	C	0.125	-0.132398	0.0952296	0.500771	0.166726
16	chr16_57249334	57249334	0	C	T	0.099	0.125058	0.0899551	0.443743	0.166748
3	chr3_30968515	30968515	2	A	G	0.381	0.0868488	0.0624736	0.430979	0.166766
24	chr24_11980125	11980125	0	T	A	0.102	0.128618	0.0925233	0.491428	0.166782
3	chr3_84406042	84406042	1	T	C	0.096	-0.129835	0.0933994	0.488175	0.166784
17	chr17_48278143	48278143	0	T	C	0.456	-0.0783093	0.0563365	0.337832	0.166808
8	chr8_57401745	57401745	0	A	G	0.23	0.0942951	0.0678373	0.438867	0.166811
19	chr19_23517501	23517501	0	A	G	0.339	-0.0893236	0.0642655	0.515029	0.166842
31	chr31_18461722	18461722	1	G	A	0.191	-0.100226	0.0721101	0.431975	0.166845
39	chrX_97078504	97078504	3	A	G	0.108	-0.109437	0.0787378	0.384566	0.166848
16	chr16_20167694	20167694	0	G	A	0.416	-0.0771168	0.0554842	0.407284	0.166851
29	chr29_20960406	20960406	2	G	A	0.137	-0.120652	0.0868163	0.372819	0.166896
5	chr5_29795750	29795750	4	T	C	0.417	0.115723	0.0832714	0.418987	0.166904
22	chr22_29293178	29293178	0	T	C	0.328	0.0881085	0.0634029	0.348859	0.166919
25	chr25_35665271	35665271	0	A	C	0.19	0.0989798	0.071226	0.438465	0.16692
22	chr22_8620621	8620621	4	G	A	0.368	-0.0833403	0.0599728	0.325648	0.166927
29	chr29_11180761	11180761	0	T	C	0.281	0.0893248	0.0642793	0.429779	0.166927
7	chr7_11542304	11542304	2	T	C	0.011	0.292547	0.21053	0.517713	0.166945
39	chrX_55839659	55839659	0	G	A	0.434	0.0652683	0.0469705	0.420701	0.166951
39	chrX_55871429	55871429	0	T	C	0.434	0.0652683	0.0469705	0.420701	0.166951
13	chr13_23546448	23546448	0	A	G	0.412	0.0765212	0.0550688	0.450711	0.166951
21	chr21_47350796	47350796	1	G	A	0.265	-0.090227	0.0649326	0.493523	0.166953
29	chr29_19035188	19035188	0	T	C	0.288	0.0868649	0.0625137	0.4025	0.166958
29	chr29_19087703	19087703	0	T	G	0.288	0.0868649	0.0625137	0.4025	0.166958
29	chr29_19090658	19090658	0	G	A	0.288	0.0868649	0.0625137	0.4025	0.166958
29	chr29_19126048	19126048	0	A	G	0.288	0.0868649	0.0625137	0.4025	0.166958
6	chr6_8565689	8565689	0	A	G	0.146	-0.113636	0.0817827	0.403133	0.166974
6	chr6_8600867	8600867	0	G	C	0.146	-0.113636	0.0817827	0.403133	0.166974
6	chr6_8604519	8604519	0	G	A	0.146	-0.113636	0.0817827	0.403133	0.166974
6	chr6_8604653	8604653	0	T	C	0.146	-0.113636	0.0817827	0.403133	0.166974
6	chr6_8612171	8612171	0	G	A	0.146	-0.113636	0.0817827	0.403133	0.166974
6	chr6_8658715	8658715	0	C	T	0.146	-0.113636	0.0817827	0.403133	0.166974
6	chr6_8673665	8673665	0	G	A	0.146	-0.113636	0.0817827	0.403133	0.166974
38	chr38_12920302	12920302	0	T	C	0.496	0.0794411	0.0571749	0.426409	0.166987
33	chr33_22055805	22055805	2	A	C	0.463	0.0800435	0.0576095	0.539457	0.166994
12	chr12_40565067	40565067	0	G	T	0.223	-0.0885689	0.0637459	0.33066	0.166997
6	chr6_70437474	70437474	0	A	G	0.369	0.0861705	0.0620198	0.55372	0.166997
39	chrX_106633153	106633153	0	G	A	0.391	-0.0642779	0.046264	0.356444	0.167007
14	chr14_41546996	41546996	0	A	G	0.135	-0.124743	0.089786	0.323541	0.167016
38	chr38_22874767	22874767	0	C	T	0.453	0.0739025	0.0531948	0.334001	0.167035
11	chr11_57831183	57831183	1	C	G	0.393	-0.0769493	0.0553881	0.496388	0.167037
23	chr23_30844454	30844454	1	T	C	0.43	0.0779099	0.0560802	0.526486	0.167041
7	chr7_31486838	31486838	2	G	A	0.274	0.0859728	0.0618847	0.484205	0.167047
23	chr23_24172839	24172839	1	T	C	0.129	0.121177	0.0872255	0.447611	0.167048
16	chr16_7788641	7788641	1	A	C	0.287	0.0849657	0.0611601	0.485227	0.167049
34	chr34_9482238	9482238	1	A	C	0.092	0.147711	0.106327	0.382667	0.167056
27	chr27_5785699	5785699	1	G	A	0.107	-0.136936	0.0985733	0.395707	0.167067
10	chr10_61314857	61314857	1	T	C	0.121	-0.109161	0.0785797	0.450438	0.167067
10	chr10_61360470	61360470	1	A	C	0.121	-0.109161	0.0785797	0.450438	0.167067
2	chr2_80216237	80216237	0	T	C	0.354	0.0840645	0.0605177	0.417554	0.167093
2	chr2_80258502	80258502	0	C	T	0.354	0.0840645	0.0605177	0.417554	0.167093
7	chr7_8472558	8472558	1	A	G	0.195	0.0993887	0.0715548	0.377245	0.167124
14	chr14_27844421	27844421	0	C	T	0.175	-0.104874	0.0755052	0.502647	0.16713
24	chr24_28023492	28023492	0	C	G	0.077	0.143624	0.103404	0.390116	0.167131
21	chr21_11791901	11791901	0	A	G	0.128	-0.126882	0.0913514	0.493197	0.167138
38	chr38_12904191	12904191	1	G	A	0.496	0.0794093	0.0571751	0.426415	0.167157
6	chr6_58129486	58129486	0	T	G	0.011	0.371234	0.267311	0.459933	0.167188
6	chr6_58782721	58782721	0	G	A	0.011	0.371234	0.267311	0.459933	0.167188
6	chr6_59514938	59514938	0	T	C	0.011	0.371234	0.267311	0.459933	0.167188
27	chr27_33108122	33108122	0	A	G	0.416	-0.0774212	0.0557501	0.401561	0.167205
27	chr27_33129553	33129553	0	G	A	0.416	-0.0774212	0.0557501	0.401561	0.167205
27	chr27_33144910	33144910	0	C	T	0.416	-0.0774212	0.0557501	0.401561	0.167205
27	chr27_33159703	33159703	0	A	C	0.416	-0.0774212	0.0557501	0.401561	0.167205
27	chr27_33198469	33198469	0	C	T	0.416	-0.0774212	0.0557501	0.401561	0.167205
27	chr27_33404987	33404987	0	T	C	0.416	-0.0774212	0.0557501	0.401561	0.167205
12	chr12_71324849	71324849	0	A	G	0.026	0.223786	0.161147	0.554204	0.167207
12	chr12_71828579	71828579	0	G	A	0.026	0.223786	0.161147	0.554204	0.167207
12	chr12_61327659	61327659	0	A	C	0.208	-0.103591	0.0745953	0.417436	0.167207
18	chr18_54200310	54200310	0	G	T	0.266	-0.0869468	0.06261	0.470016	0.167209
33	chr33_30639847	30639847	0	G	A	0.307	-0.0826387	0.0595095	0.434819	0.167222
16	chr16_51590216	51590216	1	G	A	0.401	-0.0784138	0.0564672	0.444977	0.167223
4	chr4_8070951	8070951	0	T	C	0.456	0.0802172	0.0577691	0.504441	0.167247
16	chr16_24962222	24962222	0	G	C	0.19	-0.106069	0.0763878	0.506684	0.167254
23	chr23_40069673	40069673	0	T	C	0.409	-0.0782934	0.0563849	0.552723	0.167256
23	chr23_40193222	40193222	0	T	A	0.409	-0.0782934	0.0563849	0.552723	0.167256
11	chr11_45044409	45044409	0	C	T	0.489	-0.0759688	0.0547113	0.369153	0.16726
34	chr34_26055632	26055632	0	G	A	0.23	0.094228	0.067862	0.386509	0.167265
34	chr34_26076049	26076049	0	C	T	0.23	0.094228	0.067862	0.386509	0.167265
5	chr5_20323064	20323064	3	A	C	0.045	-0.204944	0.147609	0.460867	0.167293
14	chr14_59213484	59213484	1	A	G	0.268	0.0890231	0.0641183	0.477121	0.167296
8	chr8_64892631	64892631	0	G	A	0.398	-0.0833944	0.0600651	0.449601	0.167302
8	chr8_61180558	61180558	0	A	G	0.35	0.0838122	0.0603678	0.485056	0.167314
31	chr31_33715757	33715757	0	C	T	0.237	-0.0911316	0.0656401	0.45382	0.167316
16	chr16_44054965	44054965	4	A	C	0.162	0.112548	0.0810692	0.479361	0.167335
16	chr16_11352912	11352912	0	G	A	0.223	0.0917542	0.0660941	0.482853	0.167352
16	chr16_11357156	11357156	0	A	C	0.223	0.0917542	0.0660941	0.482853	0.167352
4	chr4_59566626	59566626	0	G	A	0.478	-0.0766912	0.0552439	0.39172	0.167354
24	chr24_24151536	24151536	0	T	G	0.438	-0.0783173	0.0564186	0.353078	0.167379
30	chr30_29726643	29726643	0	C	T	0.15	0.107415	0.0773811	0.447883	0.167383
38	chr38_10252915	10252915	5	G	C	0.254	0.0864375	0.0622703	0.437334	0.167393
39	chrX_113651812	113651812	0	G	A	0.131	-0.0950199	0.0684562	0.390732	0.167412
34	chr34_31999458	31999458	0	A	C	0.201	-0.0956505	0.0689109	0.419615	0.167414
17	chr17_47652332	47652332	0	G	A	0.434	0.084141	0.0606192	0.37338	0.167416
34	chr34_11032570	11032570	0	T	C	0.416	0.0774272	0.0557841	0.332969	0.16743
5	chr5_68378948	68378948	0	C	T	0.394	-0.0802846	0.0578429	0.413686	0.16743
5	chr5_68395051	68395051	0	C	T	0.394	-0.0802846	0.0578429	0.413686	0.16743
3	chr3_90459669	90459669	1	G	A	0.338	0.0837503	0.0603404	0.461948	0.167434
32	chr32_13420158	13420158	4	T	C	0.338	0.0798153	0.0575069	0.402646	0.167446
5	chr5_11255139	11255139	2	T	C	0.296	0.0872405	0.0628593	0.416779	0.167463
36	chr36_5981326	5981326	1	A	G	0.162	-0.108048	0.0778546	0.419962	0.167479
7	chr7_18136499	18136499	1	G	A	0.257	-0.090164	0.0649683	0.392153	0.16748
20	chr20_30137710	30137710	0	C	T	0.15	0.106382	0.0766553	0.533453	0.167486
20	chr20_30149595	30149595	0	G	A	0.15	0.106382	0.0766553	0.533453	0.167486
34	chr34_8814406	8814406	0	C	T	0.237	0.0897888	0.0647007	0.357191	0.167498
28	chr28_29646421	29646421	0	A	G	0.343	-0.0789497	0.0568905	0.341032	0.1675
1	chr1_92471392	92471392	1	C	T	0.283	0.0869228	0.062636	0.484669	0.167501
20	chr20_9017273	9017273	1	C	T	0.188	-0.100872	0.0726905	0.477999	0.167519
39	chrX_39916498	39916498	3	A	G	0.332	0.0696546	0.0501948	0.406252	0.167519
18	chr18_28679882	28679882	0	G	A	0.416	0.0845437	0.0609281	0.464242	0.167545
32	chr32_35166825	35166825	0	G	T	0.303	0.0857621	0.061811	0.410139	0.167578
5	chr5_25513247	25513247	0	G	A	0.46	0.104178	0.07509	0.492934	0.167613
5	chr5_25523568	25523568	0	T	C	0.46	0.104178	0.07509	0.492934	0.167613
7	chr7_37256421	37256421	0	T	G	0.022	0.277057	0.199716	0.405801	0.16765
7	chr7_37266402	37266402	0	G	T	0.022	0.277057	0.199716	0.405801	0.16765
7	chr7_37273776	37273776	0	C	T	0.022	0.277057	0.199716	0.405801	0.16765
7	chr7_37306673	37306673	0	G	A	0.022	0.277057	0.199716	0.405801	0.16765
7	chr7_37487893	37487893	0	G	A	0.022	0.277057	0.199716	0.405801	0.16765
27	chr27_10044140	10044140	0	C	T	0.215	-0.103999	0.0749689	0.333222	0.16766
27	chr27_10390260	10390260	0	G	A	0.215	-0.103999	0.0749689	0.333222	0.16766
38	chr38_5737876	5737876	0	G	T	0.131	0.108246	0.0780315	0.478702	0.167664
12	chr12_65926497	65926497	0	G	A	0.029	-0.202836	0.146223	0.507447	0.167675
37	chr37_20869006	20869006	5	C	T	0.193	0.0972949	0.0701397	0.487988	0.167679
11	chr11_44367106	44367106	1	T	C	0.346	0.0821536	0.059226	0.433768	0.167691
16	chr16_35602330	35602330	0	T	C	0.285	0.0953551	0.0687442	0.420947	0.167697
17	chr17_47438536	47438536	0	G	A	0.255	-0.0956105	0.0689312	0.439479	0.167715
12	chr12_22054189	22054189	0	G	A	0.12	-0.124079	0.0894581	0.353571	0.167723
28	chr28_38485547	38485547	2	T	C	0.196	-0.0963334	0.069454	0.49261	0.167725
34	chr34_9144926	9144926	0	T	A	0.281	0.0904367	0.0652028	0.361237	0.167726
20	chr20_42693221	42693221	0	T	C	0.099	0.123322	0.0889126	0.501059	0.167728
20	chr20_42703416	42703416	0	T	C	0.099	0.123322	0.0889126	0.501059	0.167728
20	chr20_42714140	42714140	0	C	T	0.099	0.123322	0.0889126	0.501059	0.167728
20	chr20_42738245	42738245	0	A	G	0.099	0.123322	0.0889126	0.501059	0.167728
6	chr6_73557793	73557793	1	G	A	0.283	-0.0798702	0.0575874	0.492999	0.167746
32	chr32_35801765	35801765	1	G	A	0.033	-0.226071	0.163003	0.429125	0.167754
39	chrX_1135187	1135187	0	C	G	0.139	0.109693	0.0790931	0.30619	0.167764
26	chr26_17316491	17316491	0	G	T	0.456	0.0753081	0.0543007	0.400672	0.167767
14	chr14_44565274	44565274	0	A	G	0.46	0.08339	0.0601302	0.385546	0.167781
28	chr28_39195454	39195454	0	T	C	0.036	0.192281	0.138651	0.477485	0.16779
31	chr31_30702172	30702172	3	T	C	0.381	-0.0822537	0.0593139	0.398878	0.167803
28	chr28_17848626	17848626	0	A	G	0.431	-0.0802845	0.0578955	0.405179	0.167814
13	chr13_14477881	14477881	0	A	T	0.35	0.081304	0.0586381	0.479739	0.167868
21	chr21_47386598	47386598	0	T	G	0.489	0.0766293	0.0552687	0.471708	0.167884
11	chr11_46142489	46142489	1	T	A	0.467	-0.0782342	0.0564287	0.362042	0.167903
24	chr24_39471356	39471356	0	A	C	0.128	0.118127	0.0852049	0.464694	0.167914
29	chr29_36209153	36209153	0	C	T	0.219	-0.0956312	0.0689832	0.529539	0.167942
25	chr25_24661240	24661240	0	G	T	0.172	0.103514	0.0746701	0.398283	0.167944
22	chr22_46192665	46192665	0	G	A	0.058	-0.172092	0.124143	0.498659	0.167958
3	chr3_88745659	88745659	2	C	T	0.27	0.0876066	0.0631982	0.418576	0.167965
29	chr29_37372176	37372176	0	T	C	0.394	0.0781854	0.0564026	0.347931	0.16797
6	chr6_15607823	15607823	0	A	C	0.12	-0.112752	0.0813401	0.517414	0.167977
35	chr35_6740208	6740208	0	A	G	0.296	0.0923762	0.0666408	0.489529	0.167977
12	chr12_13205287	13205287	0	A	G	0.055	0.178874	0.129042	0.414943	0.167982
12	chr12_13486431	13486431	0	A	C	0.055	0.178874	0.129042	0.414943	0.167982
12	chr12_13630914	13630914	0	A	G	0.055	0.178874	0.129042	0.414943	0.167982
12	chr12_13747004	13747004	0	G	A	0.055	0.178874	0.129042	0.414943	0.167982
32	chr32_17328335	17328335	1	T	C	0.14	-0.11393	0.0821954	0.456629	0.168005
14	chr14_25691438	25691438	0	G	A	0.42	-0.0835999	0.0603143	0.419685	0.168011
34	chr34_25838489	25838489	2	A	G	0.111	0.130801	0.0943696	0.387373	0.168017
36	chr36_5766987	5766987	0	C	T	0.055	0.182117	0.131399	0.441962	0.168037
36	chr36_6058887	6058887	0	G	A	0.055	0.182117	0.131399	0.441962	0.168037
36	chr36_6074789	6074789	0	T	C	0.055	0.182117	0.131399	0.441962	0.168037
38	chr38_12166473	12166473	0	C	T	0.394	-0.0830448	0.0599184	0.453178	0.168043
3	chr3_59354814	59354814	0	A	C	0.026	-0.216228	0.15602	0.453216	0.168062
5	chr5_47357941	47357941	4	G	A	0.188	0.0994002	0.071724	0.384096	0.168072
21	chr21_27017084	27017084	1	T	G	0.485	0.0768221	0.0554335	0.386383	0.16808
4	chr4_74042433	74042433	2	C	A	0.33	0.0884313	0.0638161	0.498741	0.168117
26	chr26_18080800	18080800	0	G	A	0.405	0.0847499	0.0611615	0.389997	0.168131
10	chr10_38281053	38281053	0	A	G	0.489	0.0784428	0.0566118	0.329296	0.168146
32	chr32_2020437	2020437	0	T	C	0.336	-0.0826958	0.059684	0.387494	0.168166
31	chr31_36281092	36281092	0	C	T	0.31	0.0831811	0.060037	0.42248	0.168185
26	chr26_2707348	2707348	0	T	C	0.182	0.0961922	0.0694293	0.581003	0.168194
16	chr16_50179332	50179332	2	G	A	0.081	-0.156266	0.11279	0.365987	0.168197
18	chr18_53201282	53201282	0	T	C	0.259	-0.0888015	0.0640982	0.377954	0.168216
8	chr8_58769750	58769750	0	G	A	0.321	-0.0792101	0.0571765	0.399158	0.168227
12	chr12_50489875	50489875	0	A	G	0.179	-0.0954211	0.0688797	0.515494	0.168236
15	chr15_46156183	46156183	0	C	A	0.361	-0.0845155	0.0610082	0.486241	0.168241
22	chr22_3174546	3174546	6	C	G	0.122	-0.133176	0.0961418	0.498718	0.168274
6	chr6_25856332	25856332	0	A	G	0.197	0.0973076	0.0702529	0.417471	0.168305
6	chr6_25874759	25874759	0	A	G	0.197	0.0973076	0.0702529	0.417471	0.168305
6	chr6_25891480	25891480	0	A	G	0.197	0.0973076	0.0702529	0.417471	0.168305
6	chr6_25895703	25895703	0	C	T	0.197	0.0973076	0.0702529	0.417471	0.168305
6	chr6_25899916	25899916	0	T	C	0.197	0.0973076	0.0702529	0.417471	0.168305
8	chr8_50656502	50656502	0	C	A	0.314	-0.0837893	0.0604934	0.415446	0.168307
16	chr16_57574769	57574769	0	A	G	0.099	0.124837	0.0901327	0.444566	0.168326
10	chr10_62208143	62208143	0	G	A	0.117	-0.109526	0.0790817	0.435868	0.168345
10	chr10_62242690	62242690	0	C	T	0.117	-0.109526	0.0790817	0.435868	0.168345
18	chr18_3103683	3103683	2	G	A	0.222	-0.0872935	0.0630315	0.397068	0.168362
16	chr16_49088710	49088710	0	A	C	0.358	-0.0821855	0.0593439	0.486394	0.168367
26	chr26_26807365	26807365	1	T	G	0.331	-0.0801488	0.0578763	0.479704	0.168389
3	chr3_2752674	2752674	3	A	G	0.164	-0.111269	0.0803596	0.414695	0.168445
10	chr10_53901898	53901898	0	T	C	0.051	-0.167542	0.121006	0.395418	0.168465
10	chr10_54344352	54344352	0	A	G	0.051	-0.167542	0.121006	0.395418	0.168465
1	chr1_17135819	17135819	0	C	T	0.274	-0.0883756	0.0638286	0.421403	0.168466
4	chr4_27893684	27893684	0	T	C	0.369	0.0835115	0.0603158	0.533422	0.168468
5	chr5_87651353	87651353	3	A	G	0.06	0.175246	0.126582	0.396914	0.168506
24	chr24_14654993	14654993	1	T	C	0.438	0.0821108	0.0593097	0.367276	0.168507
4	chr4_35300973	35300973	3	T	C	0.257	-0.0885375	0.063955	0.365839	0.168529
17	chr17_4833760	4833760	0	T	C	0.27	-0.0916695	0.0662203	0.471433	0.168547
17	chr17_4852818	4852818	0	G	A	0.27	-0.0916695	0.0662203	0.471433	0.168547
17	chr17_4859024	4859024	0	T	C	0.27	-0.0916695	0.0662203	0.471433	0.168547
17	chr17_4876011	4876011	0	A	C	0.27	-0.0916695	0.0662203	0.471433	0.168547
23	chr23_18333730	18333730	0	A	T	0.153	0.115679	0.0835645	0.38822	0.168548
8	chr8_66673929	66673929	0	T	C	0.095	0.128974	0.0931751	0.503927	0.168579
18	chr18_45978904	45978904	6	C	T	0.412	-0.0807001	0.058302	0.583464	0.168589
17	chr17_57987635	57987635	0	A	G	0.314	0.0831825	0.0600988	0.354397	0.168613
19	chr19_22539956	22539956	0	C	A	0.212	0.100225	0.0724133	0.374981	0.16862
22	chr22_42246834	42246834	0	C	T	0.223	0.100366	0.0725181	0.361346	0.16864
22	chr22_42556644	42556644	0	T	C	0.223	0.100366	0.0725181	0.361346	0.16864
4	chr4_8371355	8371355	0	G	A	0.186	-0.0956748	0.0691305	0.380251	0.16865
4	chr4_8683632	8683632	0	A	T	0.186	-0.0956748	0.0691305	0.380251	0.16865
4	chr4_8732035	8732035	0	A	G	0.186	-0.0956748	0.0691305	0.380251	0.16865
4	chr4_8804104	8804104	0	G	A	0.186	-0.0956748	0.0691305	0.380251	0.16865
4	chr4_8822873	8822873	0	G	A	0.186	-0.0956748	0.0691305	0.380251	0.16865
4	chr4_8865101	8865101	0	G	A	0.186	-0.0956748	0.0691305	0.380251	0.16865
14	chr14_32734012	32734012	2	G	A	0.174	0.106572	0.0770052	0.464868	0.168657
11	chr11_23153458	23153458	1	A	G	0.143	0.109805	0.0793428	0.4316	0.168663
3	chr3_83214651	83214651	0	G	A	0.142	-0.107775	0.0778762	0.518196	0.168663
26	chr26_16817505	16817505	1	C	G	0.493	0.0754392	0.0545136	0.423753	0.168685
8	chr8_61521883	61521883	0	T	C	0.073	0.153506	0.110926	0.481243	0.168686
14	chr14_56521844	56521844	0	C	T	0.226	-0.0938827	0.0678423	0.450019	0.168692
7	chr7_12821481	12821481	1	C	A	0.011	0.291312	0.210515	0.517586	0.168701
16	chr16_42829192	42829192	1	A	G	0.371	-0.0803011	0.0580314	0.431023	0.168718
5	chr5_18644102	18644102	0	C	T	0.179	0.106634	0.0770626	0.42377	0.168726
5	chr5_18702262	18702262	0	G	T	0.179	0.106634	0.0770626	0.42377	0.168726
4	chr4_35003000	35003000	1	G	A	0.261	-0.0867804	0.0627159	0.362618	0.168732
12	chr12_22069979	22069979	0	G	A	0.19	-0.108244	0.0782275	0.408298	0.168733
22	chr22_44591042	44591042	4	A	G	0.053	-0.184821	0.13357	0.493939	0.168734
19	chr19_10801499	10801499	2	C	T	0.048	0.178651	0.129112	0.395579	0.168736
33	chr33_10444623	10444623	0	T	C	0.212	-0.097445	0.0704245	0.510626	0.16874
33	chr33_10453979	10453979	0	G	A	0.212	-0.097445	0.0704245	0.510626	0.16874
33	chr33_10460205	10460205	0	C	A	0.212	-0.097445	0.0704245	0.510626	0.16874
33	chr33_10501486	10501486	0	T	C	0.212	-0.097445	0.0704245	0.510626	0.16874
33	chr33_10576416	10576416	0	A	G	0.212	-0.097445	0.0704245	0.510626	0.16874
33	chr33_10623988	10623988	0	G	A	0.212	-0.097445	0.0704245	0.510626	0.16874
34	chr34_33818511	33818511	1	T	C	0.305	-0.0873162	0.0631055	0.525708	0.168748
5	chr5_54885329	54885329	0	A	G	0.033	0.230692	0.166729	0.471321	0.168754
5	chr5_54891610	54891610	0	A	G	0.033	0.230692	0.166729	0.471321	0.168754
16	chr16_43286446	43286446	0	C	A	0.281	0.0852675	0.0616277	0.388078	0.168767
20	chr20_16194750	16194750	3	T	C	0.052	0.186254	0.134617	0.506109	0.168767
28	chr28_19366435	19366435	3	G	A	0.235	-0.0943087	0.06817	0.37332	0.168815
1	chr1_13431034	13431034	1	T	C	0.312	-0.0874061	0.0631867	0.519974	0.168856
14	chr14_57619406	57619406	1	A	G	0.327	-0.0905727	0.0654816	0.385691	0.168893
9	chr9_36565413	36565413	0	T	G	0.474	0.0799261	0.0577851	0.413262	0.168899
12	chr12_5910154	5910154	0	T	C	0.117	-0.126595	0.0915274	0.374791	0.168906
12	chr12_5949725	5949725	0	G	A	0.117	-0.126595	0.0915274	0.374791	0.168906
12	chr12_6025537	6025537	0	C	A	0.117	-0.126595	0.0915274	0.374791	0.168906
11	chr11_44624509	44624509	0	T	C	0.354	0.079947	0.0578016	0.451238	0.168908
19	chr19_5921254	5921254	2	A	G	0.3	-0.0842609	0.0609209	0.461594	0.168911
26	chr26_21205006	21205006	0	G	A	0.234	-0.0931189	0.0673277	0.420953	0.168926
6	chr6_28002580	28002580	0	C	T	0.179	0.0988202	0.0714501	0.409238	0.168928
6	chr6_28274142	28274142	0	G	T	0.179	0.0988202	0.0714501	0.409238	0.168928
20	chr20_12650023	12650023	0	A	G	0.044	-0.195537	0.141381	0.429581	0.168932
28	chr28_8507959	8507959	0	T	C	0.467	-0.0789578	0.0570902	0.433813	0.168937
28	chr28_8539118	8539118	0	A	G	0.467	-0.0789578	0.0570902	0.433813	0.168937
28	chr28_8634598	8634598	0	A	G	0.467	-0.0789578	0.0570902	0.433813	0.168937
28	chr28_8747807	8747807	0	T	C	0.467	-0.0789578	0.0570902	0.433813	0.168937
28	chr28_8768611	8768611	0	A	G	0.467	-0.0789578	0.0570902	0.433813	0.168937
28	chr28_8778630	8778630	0	A	G	0.467	-0.0789578	0.0570902	0.433813	0.168937
28	chr28_8807705	8807705	0	A	C	0.467	-0.0789578	0.0570902	0.433813	0.168937
7	chr7_5539507	5539507	2	T	C	0.2	0.0964497	0.0697392	0.350103	0.168946
4	chr4_33186673	33186673	0	A	C	0.314	0.0814958	0.0589271	0.423892	0.16895
4	chr4_33239640	33239640	0	T	C	0.314	0.0814958	0.0589271	0.423892	0.16895
15	chr15_33303978	33303978	0	A	G	0.464	0.0823575	0.0595549	0.436472	0.168984
15	chr15_33464912	33464912	0	C	T	0.464	0.0823575	0.0595549	0.436472	0.168984
15	chr15_33469922	33469922	0	G	A	0.464	0.0823575	0.0595549	0.436472	0.168984
15	chr15_33716178	33716178	0	T	C	0.464	0.0823575	0.0595549	0.436472	0.168984
15	chr15_33763328	33763328	0	T	C	0.464	0.0823575	0.0595549	0.436472	0.168984
30	chr30_15598910	15598910	0	T	C	0.19	-0.107426	0.0776832	0.420636	0.168987
30	chr30_15683264	15683264	0	G	A	0.19	-0.107426	0.0776832	0.420636	0.168987
30	chr30_16077535	16077535	0	G	A	0.19	-0.107426	0.0776832	0.420636	0.168987
29	chr29_19294323	19294323	2	C	T	0.285	0.0896305	0.0648148	0.411063	0.168987
22	chr22_39362460	39362460	5	C	T	0.246	0.102542	0.0741583	0.390345	0.169027
3	chr3_83550862	83550862	0	T	A	0.102	-0.121146	0.0876138	0.462507	0.169033
3	chr3_83576228	83576228	0	G	T	0.102	-0.121146	0.0876138	0.462507	0.169033
3	chr3_83582516	83582516	0	G	A	0.102	-0.121146	0.0876138	0.462507	0.169033
3	chr3_83591481	83591481	0	G	A	0.102	-0.121146	0.0876138	0.462507	0.169033
3	chr3_83625895	83625895	0	C	A	0.102	-0.121146	0.0876138	0.462507	0.169033
30	chr30_33129814	33129814	4	T	C	0.019	-0.297297	0.215009	0.425189	0.169034
1	chr1_89405885	89405885	0	G	A	0.069	0.141012	0.101983	0.509671	0.169042
1	chr1_89493418	89493418	0	A	G	0.069	0.141012	0.101983	0.509671	0.169042
1	chr1_89502699	89502699	0	A	G	0.069	0.141012	0.101983	0.509671	0.169042
1	chr1_120044724	120044724	0	G	A	0.051	-0.184679	0.133567	0.453305	0.169048
26	chr26_1805762	1805762	4	G	A	0.436	-0.0815531	0.0589822	0.546272	0.169048
7	chr7_75753259	75753259	0	C	T	0.5	0.082365	0.0595708	0.420474	0.169057
39	chrX_114633598	114633598	4	T	C	0.256	-0.0725213	0.0524515	0.395243	0.16906
5	chr5_11614737	11614737	3	T	C	0.373	0.0887262	0.0641731	0.456827	0.169068
14	chr14_23820402	23820402	5	T	C	0.261	0.092153	0.0666543	0.388821	0.169085
5	chr5_87578897	87578897	0	C	T	0.04	0.208681	0.15094	0.432283	0.169089
5	chr5_87630868	87630868	0	C	T	0.04	0.208681	0.15094	0.432283	0.169089
5	chr5_87770964	87770964	0	C	T	0.04	0.208681	0.15094	0.432283	0.169089
5	chr5_87830586	87830586	0	T	C	0.04	0.208681	0.15094	0.432283	0.169089
3	chr3_89699292	89699292	1	C	T	0.441	-0.0812216	0.0587496	0.502001	0.169099
33	chr33_7980945	7980945	0	A	G	0.369	0.0777163	0.0562151	0.38988	0.169107
7	chr7_10682156	10682156	1	T	C	0.011	0.291031	0.210523	0.517252	0.169126
7	chr7_11688655	11688655	1	T	G	0.011	0.291031	0.210523	0.517252	0.169126
7	chr7_13031445	13031445	0	C	T	0.343	0.0829702	0.0600195	0.459037	0.169135
7	chr7_13106526	13106526	0	G	A	0.343	0.0829702	0.0600195	0.459037	0.169135
30	chr30_11817779	11817779	0	T	G	0.19	0.0971594	0.0702854	0.492064	0.169145
10	chr10_38051894	38051894	0	G	T	0.493	-0.0780761	0.0564812	0.346704	0.169151
6	chr6_45004489	45004489	2	T	C	0.441	-0.08432	0.0609998	0.343485	0.169163
33	chr33_6085924	6085924	2	G	A	0.196	-0.102896	0.074441	0.50094	0.169179
1	chr1_92329122	92329122	0	A	G	0.285	0.0845796	0.0611924	0.486091	0.169196
1	chr1_92419674	92419674	0	T	C	0.285	0.0845796	0.0611924	0.486091	0.169196
21	chr21_8707806	8707806	1	G	A	0.312	-0.0841923	0.0609128	0.386262	0.1692
7	chr7_7985082	7985082	0	T	C	0.219	0.0922116	0.0667161	0.394693	0.169209
7	chr7_7992611	7992611	0	G	A	0.219	0.0922116	0.0667161	0.394693	0.169209
7	chr7_8002534	8002534	0	G	A	0.219	0.0922116	0.0667161	0.394693	0.169209
7	chr7_8005064	8005064	0	C	A	0.219	0.0922116	0.0667161	0.394693	0.169209
7	chr7_8055238	8055238	0	A	G	0.219	0.0922116	0.0667161	0.394693	0.169209
7	chr7_8059975	8059975	0	T	C	0.219	0.0922116	0.0667161	0.394693	0.169209
18	chr18_45433107	45433107	0	T	C	0.38	0.0763056	0.055209	0.582382	0.169217
16	chr16_37839354	37839354	1	C	T	0.202	-0.0987679	0.0714629	0.496297	0.169228
2	chr2_59236736	59236736	1	C	G	0.099	-0.129614	0.0937831	0.364943	0.169235
22	chr22_40237310	40237310	3	G	A	0.31	0.0800009	0.0578905	0.409145	0.169275
7	chr7_67791181	67791181	0	C	T	0.383	0.0808814	0.0585296	0.327108	0.169288
6	chr6_73194447	73194447	2	T	A	0.381	0.0838353	0.0606684	0.468132	0.169296
31	chr31_3115468	3115468	1	T	C	0.261	-0.091182	0.065985	0.343706	0.169297
5	chr5_86813175	86813175	3	T	C	0.019	0.297227	0.215096	0.446922	0.169305
7	chr7_42573982	42573982	1	A	G	0.261	0.0953001	0.0689682	0.566627	0.169316
7	chr7_42703904	42703904	1	G	A	0.261	0.0953001	0.0689682	0.566627	0.169316
32	chr32_9979313	9979313	3	A	G	0.328	0.0801389	0.0579968	0.547434	0.169321
36	chr36_30798114	30798114	1	T	C	0.489	0.0773074	0.0559497	0.430503	0.169337
9	chr9_15376867	15376867	0	C	T	0.117	-0.124071	0.0897977	0.40224	0.169355
17	chr17_35657493	35657493	0	A	G	0.391	-0.0792379	0.0573503	0.421791	0.169362
37	chr37_9708321	9708321	0	T	C	0.398	0.083128	0.0601704	0.416074	0.169394
6	chr6_50897341	50897341	0	A	T	0.321	0.0848423	0.0614142	0.361129	0.169415
3	chr3_13512834	13512834	1	A	G	0.199	-0.0927488	0.0671385	0.506921	0.169421
26	chr26_4421527	4421527	0	G	A	0.453	-0.0787737	0.0570243	0.499871	0.169436
7	chr7_76330109	76330109	0	G	A	0.478	0.0822727	0.0595579	0.458269	0.169441
4	chr4_33251063	33251063	0	A	T	0.427	0.0783384	0.0567123	0.385509	0.16946
34	chr34_9118804	9118804	0	T	C	0.106	0.137157	0.0992937	0.382068	0.169462
6	chr6_3933158	3933158	2	T	G	0.081	0.14093	0.102029	0.501159	0.169478
10	chr10_45575894	45575894	0	G	A	0.292	-0.0872871	0.0631989	0.306562	0.169515
10	chr10_45725160	45725160	0	T	C	0.292	-0.0872871	0.0631989	0.306562	0.169515
22	chr22_11645141	11645141	1	T	C	0.482	-0.0842561	0.061006	0.380797	0.169527
23	chr23_30219047	30219047	3	T	C	0.153	-0.106815	0.0773404	0.451232	0.169528
32	chr32_7066569	7066569	0	A	G	0.051	0.169686	0.122863	0.465683	0.169532
32	chr32_7587935	7587935	0	C	G	0.051	0.169686	0.122863	0.465683	0.169532
15	chr15_59761462	59761462	0	C	T	0.358	-0.0823566	0.0596316	0.549755	0.169533
25	chr25_34884101	34884101	0	C	T	0.164	0.103524	0.0749635	0.456867	0.169561
16	chr16_9799992	9799992	0	G	A	0.011	0.367696	0.266259	0.45838	0.16957
8	chr8_22448974	22448974	0	G	A	0.445	0.0794925	0.0575652	0.387757	0.169588
8	chr8_22455978	22455978	0	C	T	0.445	0.0794925	0.0575652	0.387757	0.169588
8	chr8_22480732	22480732	0	A	G	0.445	0.0794925	0.0575652	0.387757	0.169588
8	chr8_22511994	22511994	0	T	G	0.445	0.0794925	0.0575652	0.387757	0.169588
9	chr9_21067419	21067419	1	G	A	0.364	0.0785953	0.056917	0.36929	0.169599
26	chr26_37680730	37680730	0	G	T	0.259	-0.0925769	0.0670431	0.527674	0.169605
31	chr31_18633339	18633339	0	C	T	0.204	-0.102545	0.0742654	0.432046	0.169625
24	chr24_25150844	25150844	0	A	T	0.412	-0.0806195	0.0583875	0.333514	0.169632
21	chr21_44607258	44607258	0	A	G	0.182	-0.103515	0.0749701	0.491958	0.169637
35	chr35_21587268	21587268	2	A	G	0.137	0.114438	0.0828816	0.425284	0.169642
22	chr22_21009125	21009125	3	G	T	0.291	0.0821276	0.0594818	0.494176	0.169647
9	chr9_41394716	41394716	2	A	G	0.448	0.0827793	0.0599544	0.416787	0.169652
19	chr19_35392839	35392839	0	G	A	0.42	0.0849588	0.0615337	0.427544	0.169657
23	chr23_21951015	21951015	2	T	C	0.133	0.116927	0.0846903	0.371443	0.169669
6	chr6_26699148	26699148	0	T	C	0.409	0.0757816	0.0548888	0.400317	0.169672
15	chr15_48578380	48578380	1	A	G	0.43	-0.0825103	0.0597682	0.449181	0.169713
23	chr23_31815750	31815750	0	A	C	0.285	-0.0832932	0.0603364	0.484255	0.16972
22	chr22_48333535	48333535	1	A	G	0.066	-0.153243	0.111012	0.478445	0.169739
3	chr3_91269011	91269011	0	T	C	0.409	-0.0859417	0.0622612	0.534818	0.169763
15	chr15_53393797	53393797	1	C	T	0.445	-0.0765552	0.0554614	0.52915	0.169765
8	chr8_23071128	23071128	0	A	G	0.19	-0.101279	0.0733756	0.434859	0.16978
23	chr23_50970371	50970371	0	A	G	0.343	0.0826557	0.0598857	0.32212	0.169799
6	chr6_29876166	29876166	1	A	G	0.21	0.0955115	0.0692	0.402072	0.169799
30	chr30_17334360	17334360	1	C	T	0.309	-0.0844206	0.0611661	0.381739	0.169811
31	chr31_11600492	11600492	0	T	C	0.204	-0.104676	0.0758459	0.367165	0.169832
21	chr21_45812811	45812811	1	T	C	0.092	0.13683	0.0991445	0.464542	0.169835
21	chr21_27075416	27075416	1	A	G	0.485	0.0765199	0.0554479	0.38374	0.169858
3	chr3_74042385	74042385	0	A	G	0.387	-0.0781421	0.0566241	0.473559	0.169864
33	chr33_10915231	10915231	0	G	A	0.489	-0.0768629	0.0556979	0.470726	0.169869
23	chr23_48102103	48102103	2	T	G	0.23	0.0945878	0.0685422	0.414597	0.169869
7	chr7_43047475	43047475	0	T	A	0.464	0.082323	0.0596559	0.538926	0.169879
7	chr7_43064892	43064892	0	T	C	0.464	0.082323	0.0596559	0.538926	0.169879
21	chr21_24903536	24903536	0	C	T	0.23	0.0987766	0.0715848	0.519206	0.169912
21	chr21_24913411	24913411	0	G	A	0.23	0.0987766	0.0715848	0.519206	0.169912
29	chr29_23683183	23683183	0	C	T	0.303	-0.0890832	0.0645629	0.493899	0.169932
7	chr7_74843522	74843522	0	A	C	0.018	-0.301214	0.218305	0.473437	0.169934
17	chr17_46472216	46472216	3	A	C	0.396	0.0814391	0.059028	0.425661	0.169969
7	chr7_5706461	5706461	2	C	A	0.189	0.0971763	0.0704354	0.357774	0.169975
7	chr7_27289985	27289985	0	A	G	0.38	-0.0851493	0.0617224	0.604872	0.170005
7	chr7_27312923	27312923	0	C	T	0.38	-0.0851493	0.0617224	0.604872	0.170005
27	chr27_35471771	35471771	1	T	G	0.033	0.213597	0.15484	0.444386	0.170033
34	chr34_25585247	25585247	2	G	A	0.144	0.112016	0.0812047	0.34998	0.170046
7	chr7_21821221	21821221	0	A	G	0.274	0.0922596	0.0668859	0.458001	0.170065
7	chr7_21883353	21883353	0	A	C	0.274	0.0922596	0.0668859	0.458001	0.170065
30	chr30_37049384	37049384	0	C	A	0.095	-0.127493	0.0924301	0.4097	0.170071
7	chr7_79502049	79502049	1	A	G	0.103	0.128515	0.0931731	0.34685	0.170079
22	chr22_55703261	55703261	0	G	A	0.38	0.0798304	0.0578772	0.336265	0.170081
6	chr6_21798594	21798594	0	G	A	0.343	-0.0791937	0.057418	0.428483	0.170099
22	chr22_45639494	45639494	1	T	C	0.132	-0.114983	0.0833677	0.426478	0.170106
19	chr19_45961958	45961958	3	T	G	0.134	-0.113939	0.0826191	0.531282	0.170147
39	chrX_108629276	108629276	5	C	T	0.458	-0.0634182	0.0459856	0.355972	0.170149
10	chr10_35180276	35180276	0	G	C	0.358	-0.0777956	0.0564112	0.331301	0.17015
1	chr1_77413224	77413224	0	C	T	0.077	0.138952	0.100759	0.507793	0.170159
1	chr1_77754284	77754284	0	C	T	0.077	0.138952	0.100759	0.507793	0.170159
1	chr1_77782324	77782324	0	T	C	0.077	0.138952	0.100759	0.507793	0.170159
30	chr30_33199668	33199668	0	A	T	0.018	-0.29649	0.215	0.4241	0.170168
13	chr13_41514553	41514553	0	C	T	0.347	0.0862017	0.0625095	0.353149	0.17017
5	chr5_47322933	47322933	3	A	C	0.201	0.0983416	0.0713136	0.389848	0.170175
14	chr14_60513137	60513137	0	A	G	0.478	-0.0735255	0.0533198	0.366622	0.170189
13	chr13_1206084	1206084	1	T	G	0.445	-0.0784732	0.0569088	0.424892	0.170197
38	chr38_3418421	3418421	2	T	C	0.356	0.08425	0.0611004	0.42106	0.170213
11	chr11_18701992	18701992	1	T	C	0.206	0.0981284	0.071166	0.439297	0.170217
11	chr11_18837998	18837998	1	A	G	0.206	0.0981284	0.071166	0.439297	0.170217
15	chr15_52883406	52883406	2	G	A	0.222	-0.0924622	0.0670577	0.416291	0.170222
19	chr19_23438768	23438768	0	G	T	0.489	-0.0842942	0.0611362	0.525555	0.170239
19	chr19_23483922	23483922	0	T	C	0.489	-0.0842942	0.0611362	0.525555	0.170239
17	chr17_56094151	56094151	0	C	T	0.08	-0.117952	0.0855543	0.525218	0.170272
39	chrX_68944999	68944999	0	G	T	0.08	-0.117952	0.0855543	0.525218	0.170272
39	chrX_69130661	69130661	0	C	T	0.08	-0.117952	0.0855543	0.525218	0.170272
39	chrX_69139901	69139901	0	T	A	0.08	-0.117952	0.0855543	0.525218	0.170272
39	chrX_69232927	69232927	0	G	A	0.08	-0.117952	0.0855543	0.525218	0.170272
6	chr6_11267292	11267292	1	A	C	0.228	-0.090783	0.0658497	0.452165	0.170286
7	chr7_5028880	5028880	1	A	G	0.195	0.0963364	0.0698781	0.351766	0.170288
20	chr20_30047585	30047585	1	A	G	0.312	0.0851193	0.0617422	0.590371	0.170291
17	chr17_34335677	34335677	0	T	C	0.478	-0.0812126	0.058909	0.382646	0.170295
27	chr27_2946606	2946606	0	T	C	0.215	0.0930576	0.067501	0.435877	0.170295
27	chr27_2965369	2965369	0	C	T	0.215	0.0930576	0.067501	0.435877	0.170295
27	chr27_2966261	2966261	0	C	A	0.215	0.0930576	0.067501	0.435877	0.170295
21	chr21_7939437	7939437	0	C	T	0.285	0.0848639	0.0615591	0.419977	0.170306
21	chr21_8066063	8066063	0	C	T	0.285	0.0848639	0.0615591	0.419977	0.170306
37	chr37_12383891	12383891	0	G	A	0.153	0.104551	0.0758453	0.563402	0.170337
22	chr22_37747708	37747708	6	A	G	0.019	0.296816	0.215332	0.44674	0.170356
7	chr7_48442826	48442826	0	C	T	0.387	0.0945566	0.0685993	0.462674	0.170363
32	chr32_29057630	29057630	2	T	A	0.089	-0.14726	0.106835	0.390695	0.170364
19	chr19_5225071	5225071	6	C	G	0.176	0.115352	0.0836861	0.408056	0.170365
32	chr32_19219352	19219352	0	T	C	0.325	0.0845218	0.0613215	0.347224	0.170378
32	chr32_19283546	19283546	0	A	G	0.325	0.0845218	0.0613215	0.347224	0.170378
19	chr19_40862252	40862252	0	G	A	0.142	-0.117273	0.0850834	0.462399	0.170382
19	chr19_40904340	40904340	0	A	C	0.142	-0.117273	0.0850834	0.462399	0.170382
19	chr19_41404983	41404983	0	T	G	0.142	-0.117273	0.0850834	0.462399	0.170382
19	chr19_41428582	41428582	0	G	A	0.142	-0.117273	0.0850834	0.462399	0.170382
1	chr1_27963241	27963241	1	C	T	0.217	0.0993807	0.0721033	0.397301	0.170388
20	chr20_20504813	20504813	0	G	A	0.058	0.156043	0.113217	0.411189	0.170402
6	chr6_53942436	53942436	1	A	C	0.353	0.0880863	0.0639128	0.360961	0.170413
2	chr2_41172111	41172111	3	A	G	0.22	-0.0946445	0.0686714	0.492734	0.170414
14	chr14_35929511	35929511	0	C	T	0.106	-0.123265	0.0894455	0.400641	0.170452
14	chr14_35950945	35950945	0	C	A	0.106	-0.123265	0.0894455	0.400641	0.170452
6	chr6_64055834	64055834	0	A	G	0.423	-0.0782952	0.0568143	0.475955	0.170455
12	chr12_44715942	44715942	0	G	A	0.172	-0.103275	0.0749428	0.460973	0.170466
3	chr3_11351290	11351290	2	A	G	0.144	0.122535	0.0889223	0.413035	0.170483
30	chr30_22733629	22733629	0	T	C	0.423	0.0786682	0.0570905	0.4631	0.170496
9	chr9_51482104	51482104	4	G	C	0.207	0.096408	0.0699661	0.530676	0.170506
7	chr7_10676430	10676430	0	T	C	0.011	0.290085	0.210531	0.517329	0.170522
7	chr7_11033632	11033632	0	G	A	0.011	0.290085	0.210531	0.517329	0.170522
7	chr7_11539842	11539842	0	G	C	0.011	0.290085	0.210531	0.517329	0.170522
7	chr7_11812516	11812516	0	C	A	0.011	0.290085	0.210531	0.517329	0.170522
7	chr7_12810181	12810181	0	A	G	0.011	0.290085	0.210531	0.517329	0.170522
29	chr29_17325350	17325350	0	T	C	0.223	0.095326	0.0691896	0.358265	0.17056
29	chr29_17330897	17330897	0	T	A	0.223	0.095326	0.0691896	0.358265	0.17056
29	chr29_17344990	17344990	0	C	A	0.223	0.095326	0.0691896	0.358265	0.17056
29	chr29_17364548	17364548	0	C	T	0.223	0.095326	0.0691896	0.358265	0.17056
12	chr12_53103477	53103477	4	C	T	0.455	-0.0901083	0.0654039	0.525932	0.170569
7	chr7_79403202	79403202	3	A	T	0.108	0.122669	0.0890432	0.344882	0.170595
20	chr20_19803114	19803114	1	A	G	0.272	0.0901963	0.0654735	0.484612	0.170606
27	chr27_45060560	45060560	3	A	G	0.175	-0.0967325	0.0702321	0.409763	0.170691
26	chr26_4166739	4166739	0	C	T	0.423	-0.0798571	0.05798	0.518143	0.170692
11	chr11_40088521	40088521	3	G	A	0.481	0.08155	0.0592107	0.467221	0.170703
36	chr36_24777710	24777710	0	T	C	0.248	0.0993988	0.0721756	0.374413	0.170736
39	chrX_30245451	30245451	0	C	G	0.175	0.0811847	0.0589513	0.457424	0.170746
24	chr24_46981585	46981585	3	G	T	0.451	-0.0623338	0.0452641	0.49424	0.170756
29	chr29_35727451	35727451	0	G	A	0.142	-0.109543	0.0795496	0.461813	0.170778
29	chr29_35864336	35864336	0	G	A	0.142	-0.109543	0.0795496	0.461813	0.170778
29	chr29_35890727	35890727	0	T	C	0.142	-0.109543	0.0795496	0.461813	0.170778
9	chr9_19531886	19531886	0	A	G	0.427	0.0758677	0.0550954	0.347132	0.170784
9	chr9_19538650	19538650	0	C	T	0.427	0.0758677	0.0550954	0.347132	0.170784
9	chr9_19554658	19554658	0	G	A	0.427	0.0758677	0.0550954	0.347132	0.170784
9	chr9_19566609	19566609	0	T	G	0.427	0.0758677	0.0550954	0.347132	0.170784
9	chr9_19567519	19567519	0	G	A	0.427	0.0758677	0.0550954	0.347132	0.170784
9	chr9_19593726	19593726	0	T	C	0.427	0.0758677	0.0550954	0.347132	0.170784
13	chr13_26144862	26144862	1	C	T	0.375	0.0810348	0.0588483	0.412048	0.170788
16	chr16_31160708	31160708	0	A	G	0.073	-0.155264	0.112754	0.432903	0.170789
14	chr14_51605183	51605183	0	A	G	0.153	-0.108856	0.0790548	0.502631	0.1708
26	chr26_20274288	20274288	2	T	C	0.044	0.193588	0.140596	0.393744	0.170819
29	chr29_31253453	31253453	0	A	G	0.358	-0.0800351	0.0581266	0.353074	0.170819
3	chr3_60707063	60707063	0	T	C	0.099	0.132474	0.0962122	0.432795	0.170823
28	chr28_2890479	2890479	0	C	T	0.011	0.366298	0.266033	0.449177	0.170826
23	chr23_10382199	10382199	0	C	G	0.153	0.108352	0.0786958	0.479439	0.17084
24	chr24_10036120	10036120	2	A	G	0.326	0.0899033	0.0653001	0.376896	0.170862
39	chrX_82286504	82286504	2	A	G	0.081	-0.116425	0.0845644	0.515508	0.170866
8	chr8_50605693	50605693	0	G	A	0.318	-0.0835802	0.0607089	0.432923	0.170873
14	chr14_52208557	52208557	0	A	G	0.153	-0.109133	0.0792709	0.508866	0.170881
29	chr29_24006609	24006609	0	A	G	0.409	0.0815025	0.0592022	0.449221	0.17089
39	chrX_9659607	9659607	1	T	C	0.489	-0.0625314	0.0454223	0.503317	0.170894
37	chr37_3900083	3900083	0	G	A	0.201	0.0966756	0.0702254	0.431927	0.1709
18	chr18_31579269	31579269	0	C	T	0.431	0.0824612	0.0599009	0.495672	0.170906
18	chr18_31608302	31608302	0	T	C	0.431	0.0824612	0.0599009	0.495672	0.170906
3	chr3_90570267	90570267	0	C	T	0.398	-0.0811655	0.0589599	0.496563	0.170908
14	chr14_13109101	13109101	2	A	G	0.044	0.183942	0.133619	0.434003	0.17091
10	chr10_33814980	33814980	5	C	G	0.057	0.175915	0.127792	0.510035	0.170923
22	chr22_57798709	57798709	0	A	G	0.391	-0.0787015	0.0571722	0.314725	0.170924
33	chr33_15338891	15338891	2	T	A	0.293	-0.0839054	0.0609529	0.454927	0.170927
17	chr17_35422458	35422458	0	G	A	0.496	-0.0757952	0.0550623	0.342735	0.170935
33	chr33_4976208	4976208	0	G	A	0.015	0.315164	0.228955	0.466337	0.170935
33	chr33_4988866	4988866	0	A	G	0.015	0.315164	0.228955	0.466337	0.170935
33	chr33_4989045	4989045	0	T	C	0.015	0.315164	0.228955	0.466337	0.170935
33	chr33_4993564	4993564	0	C	T	0.015	0.315164	0.228955	0.466337	0.170935
33	chr33_4998695	4998695	0	T	C	0.015	0.315164	0.228955	0.466337	0.170935
33	chr33_5015676	5015676	0	G	A	0.015	0.315164	0.228955	0.466337	0.170935
3	chr3_73861295	73861295	0	C	G	0.318	0.0866928	0.0629876	0.471446	0.170992
3	chr3_73861937	73861937	0	A	C	0.318	0.0866928	0.0629876	0.471446	0.170992
32	chr32_25661947	25661947	0	C	T	0.168	0.103118	0.074922	0.432062	0.170997
32	chr32_25690578	25690578	0	C	T	0.168	0.103118	0.074922	0.432062	0.170997
22	chr22_58500168	58500168	0	C	T	0.318	0.089562	0.0650738	0.355984	0.171003
1	chr1_28657743	28657743	0	T	C	0.201	-0.103682	0.0753344	0.455319	0.17101
1	chr1_28679956	28679956	0	T	C	0.201	-0.103682	0.0753344	0.455319	0.17101
1	chr1_28701627	28701627	0	T	C	0.201	-0.103682	0.0753344	0.455319	0.17101
16	chr16_9185674	9185674	1	A	G	0.419	-0.0771379	0.056053	0.435128	0.17105
3	chr3_2018191	2018191	2	A	G	0.107	-0.133632	0.0971083	0.410966	0.171066
34	chr34_26129116	26129116	0	C	A	0.248	0.0893256	0.0649154	0.363243	0.171091
34	chr34_26334679	26334679	0	A	C	0.248	0.0893256	0.0649154	0.363243	0.171091
39	chrX_114602428	114602428	0	G	T	0.241	-0.0718589	0.0522222	0.389899	0.171094
12	chr12_46709363	46709363	0	A	G	0.314	-0.0813799	0.0591441	0.476941	0.171113
12	chr12_46798624	46798624	0	G	C	0.314	-0.0813799	0.0591441	0.476941	0.171113
23	chr23_36541418	36541418	0	A	C	0.022	-0.268253	0.194957	0.32752	0.171114
7	chr7_50345696	50345696	0	C	A	0.361	-0.0864753	0.0628501	0.403074	0.171132
35	chr35_21263416	21263416	1	G	A	0.434	-0.0868043	0.0630897	0.478451	0.171135
38	chr38_10688818	10688818	0	C	T	0.19	0.0979082	0.0711611	0.451468	0.171141
36	chr36_27535104	27535104	0	T	C	0.496	-0.0770545	0.0560058	0.352888	0.171152
36	chr36_27536997	27536997	0	T	C	0.496	-0.0770545	0.0560058	0.352888	0.171152
10	chr10_32666175	32666175	2	T	C	0.404	-0.0789753	0.0574033	0.25287	0.171163
22	chr22_37658469	37658469	1	C	T	0.125	0.112745	0.081951	0.397011	0.171173
29	chr29_4781584	4781584	1	C	T	0.342	-0.0803299	0.0583917	0.41393	0.171191
8	chr8_63503128	63503128	0	C	T	0.161	0.105734	0.0768622	0.430862	0.171214
7	chr7_55683547	55683547	0	C	T	0.361	0.081861	0.0595119	0.492088	0.171242
15	chr15_50083246	50083246	0	G	A	0.197	0.105619	0.0767844	0.426481	0.171246
15	chr15_50148521	50148521	0	T	C	0.197	0.105619	0.0767844	0.426481	0.171246
7	chr7_3022901	3022901	0	A	G	0.485	-0.0775293	0.0563635	0.355919	0.171247
7	chr7_3058838	3058838	0	C	T	0.485	-0.0775293	0.0563635	0.355919	0.171247
16	chr16_30079742	30079742	0	A	G	0.223	-0.0894558	0.0650359	0.395435	0.171259
16	chr16_30274711	30274711	0	G	A	0.223	-0.0894558	0.0650359	0.395435	0.171259
16	chr16_30288474	30288474	0	C	A	0.223	-0.0894558	0.0650359	0.395435	0.171259
16	chr16_30300133	30300133	0	C	T	0.223	-0.0894558	0.0650359	0.395435	0.171259
21	chr21_8939212	8939212	4	T	C	0.094	0.136411	0.0991806	0.466718	0.171291
22	chr22_41581925	41581925	1	G	T	0.129	0.118403	0.0860877	0.422188	0.171291
9	chr9_26694530	26694530	1	A	G	0.279	-0.0924598	0.0672261	0.305315	0.171299
9	chr9_16429658	16429658	0	T	C	0.175	-0.104527	0.076	0.420816	0.1713
31	chr31_22570111	22570111	3	C	G	0.448	-0.0821185	0.0597105	0.376773	0.171324
3	chr3_87012947	87012947	3	G	T	0.31	-0.0851694	0.061931	0.419692	0.171338
35	chr35_23678656	23678656	1	C	A	0.14	0.11274	0.0819796	0.467481	0.171341
37	chr37_21117080	21117080	1	T	C	0.438	0.0748686	0.0544418	0.410371	0.171346
36	chr36_20273360	20273360	0	A	T	0.04	-0.203697	0.148129	0.317754	0.171369
14	chr14_27753980	27753980	2	T	C	0.041	0.203183	0.147756	0.414067	0.171371
6	chr6_58183592	58183592	2	T	G	0.011	0.367615	0.267341	0.459536	0.171385
4	chr4_55936643	55936643	0	C	T	0.445	-0.0820364	0.0596604	0.397561	0.171392
16	chr16_17424602	17424602	3	A	G	0.377	-0.078839	0.0573363	0.335219	0.171401
7	chr7_5132719	5132719	1	T	C	0.195	0.0960707	0.0698706	0.352429	0.171415
7	chr7_5835441	5835441	1	T	C	0.195	0.0960707	0.0698706	0.352429	0.171415
8	chr8_63223904	63223904	0	C	T	0.474	0.0851485	0.0619323	0.450294	0.171451
7	chr7_42645059	42645059	0	T	C	0.339	0.0860347	0.0625793	0.550793	0.171468
5	chr5_31171066	31171066	1	G	A	0.404	0.116899	0.085032	0.433784	0.171481
9	chr9_55128472	55128472	0	A	G	0.493	-0.0797516	0.0580115	0.371325	0.171485
24	chr24_26263911	26263911	0	C	T	0.405	-0.0799661	0.0581704	0.347784	0.171506
24	chr24_26352885	26352885	0	A	C	0.405	-0.0799661	0.0581704	0.347784	0.171506
24	chr24_26388440	26388440	0	T	C	0.405	-0.0799661	0.0581704	0.347784	0.171506
23	chr23_12705771	12705771	0	C	T	0.106	-0.128031	0.0931393	0.400663	0.171527
11	chr11_60325251	60325251	0	A	G	0.394	-0.0831122	0.0604645	0.471434	0.171544
9	chr9_15113232	15113232	0	T	C	0.252	-0.0918548	0.0668265	0.446869	0.171555
28	chr28_13656609	13656609	1	C	T	0.368	0.0807397	0.0587415	0.484893	0.171567
32	chr32_36005373	36005373	2	G	T	0.033	-0.224075	0.163029	0.429589	0.171579
1	chr1_32709549	32709549	4	T	C	0.015	-0.265756	0.193355	0.426616	0.171582
22	chr22_58142922	58142922	0	G	A	0.307	0.0886616	0.0645157	0.351226	0.171637
22	chr22_58143110	58143110	0	T	A	0.307	0.0886616	0.0645157	0.351226	0.171637
3	chr3_47975564	47975564	2	T	C	0.467	-0.0797925	0.0580628	0.384226	0.171643
6	chr6_75650825	75650825	0	T	C	0.186	0.102752	0.0747707	0.435297	0.171648
23	chr23_30208211	30208211	4	T	C	0.158	-0.105489	0.0767633	0.453544	0.171653
7	chr7_78695967	78695967	1	A	G	0.103	0.12807	0.0931974	0.346137	0.171663
7	chr7_79363302	79363302	1	T	C	0.103	0.12807	0.0931974	0.346137	0.171663
13	chr13_42517920	42517920	0	T	C	0.361	0.0844062	0.0614237	0.350595	0.171668
7	chr7_29903555	29903555	1	A	G	0.335	-0.0872143	0.0634687	0.595514	0.171678
37	chr37_26394432	26394432	1	C	T	0.096	0.138849	0.101052	0.421261	0.17171
35	chr35_22335982	22335982	0	G	T	0.376	-0.0790209	0.0575142	0.442598	0.171738
9	chr9_36026241	36026241	1	G	A	0.158	-0.108077	0.0786642	0.510196	0.17175
4	chr4_83714401	83714401	0	A	G	0.139	0.115167	0.0838269	0.385711	0.171759
8	chr8_58367349	58367349	2	A	G	0.452	0.0783342	0.0570175	0.452482	0.171762
33	chr33_27837898	27837898	0	C	T	0.113	-0.118436	0.0862083	0.550027	0.171771
14	chr14_38500681	38500681	0	A	C	0.245	0.0891274	0.0648756	0.4321	0.171774
39	chrX_68344494	68344494	4	A	T	0.083	-0.11983	0.0872245	0.507338	0.171776
22	chr22_43948947	43948947	0	G	A	0.453	0.0839548	0.0611199	0.355309	0.17184
3	chr3_8445649	8445649	6	A	G	0.176	0.107013	0.0779083	0.397496	0.17185
33	chr33_23708023	23708023	2	T	C	0.207	0.0941774	0.0685663	0.55993	0.171866
2	chr2_82699657	82699657	0	A	G	0.263	0.0894052	0.0650929	0.389597	0.171873
36	chr36_23293732	23293732	0	A	G	0.456	0.0844596	0.0614927	0.460232	0.171877
7	chr7_11994920	11994920	0	T	C	0.398	0.083748	0.060976	0.439856	0.171886
9	chr9_42171399	42171399	0	T	C	0.314	-0.0899809	0.0655151	0.45516	0.171893
28	chr28_915120	915120	0	A	G	0.04	-0.198356	0.144423	0.49377	0.171893
28	chr28_930650	930650	0	T	C	0.04	-0.198356	0.144423	0.49377	0.171893
28	chr28_1365079	1365079	0	G	A	0.04	-0.198356	0.144423	0.49377	0.171893
28	chr28_1489149	1489149	0	G	A	0.04	-0.198356	0.144423	0.49377	0.171893
28	chr28_1515250	1515250	0	A	G	0.04	-0.198356	0.144423	0.49377	0.171893
28	chr28_3591519	3591519	0	A	G	0.04	-0.198356	0.144423	0.49377	0.171893
34	chr34_33905071	33905071	0	T	C	0.299	-0.0856611	0.0623703	0.505933	0.171896
6	chr6_41920378	41920378	2	T	C	0.241	-0.0879104	0.0640132	0.454132	0.17193
16	chr16_42228235	42228235	0	G	A	0.471	0.0771715	0.0561966	0.493591	0.171953
6	chr6_16301768	16301768	0	C	T	0.015	0.326679	0.237902	0.447552	0.171976
24	chr24_37445853	37445853	1	A	G	0.11	0.11696	0.0851762	0.489373	0.171981
9	chr9_59544782	59544782	0	G	A	0.285	0.0872386	0.0635335	0.421216	0.171994
9	chr9_59622536	59622536	0	C	T	0.285	0.0872386	0.0635335	0.421216	0.171994
9	chr9_59649347	59649347	0	C	T	0.285	0.0872386	0.0635335	0.421216	0.171994
9	chr9_59665150	59665150	0	T	C	0.285	0.0872386	0.0635335	0.421216	0.171994
9	chr9_59677857	59677857	0	A	G	0.285	0.0872386	0.0635335	0.421216	0.171994
3	chr3_31066579	31066579	1	A	G	0.386	0.0861307	0.0627317	0.430975	0.172028
4	chr4_82139118	82139118	0	C	T	0.036	0.209308	0.152447	0.440683	0.172032
4	chr4_82542018	82542018	0	T	C	0.036	0.209308	0.152447	0.440683	0.172032
14	chr14_57429271	57429271	1	C	T	0.206	-0.0997231	0.0726322	0.440755	0.172032
33	chr33_7302366	7302366	0	A	C	0.496	0.0785534	0.0572297	0.453822	0.172153
15	chr15_51597361	51597361	4	A	G	0.444	0.0810064	0.0590207	0.401383	0.172182
5	chr5_2747868	2747868	0	T	C	0.493	-0.0801635	0.0584102	0.484675	0.172208
5	chr5_2753050	2753050	0	A	C	0.493	-0.0801635	0.0584102	0.484675	0.172208
5	chr5_2772317	2772317	0	C	T	0.493	-0.0801635	0.0584102	0.484675	0.172208
12	chr12_15719146	15719146	0	C	T	0.259	0.0861737	0.0627912	0.383329	0.17222
12	chr12_18377813	18377813	1	G	A	0.408	-0.0806971	0.0588033	0.385632	0.172238
27	chr27_39600348	39600348	0	T	C	0.215	-0.0945081	0.0688684	0.379345	0.172246
32	chr32_11697396	11697396	0	A	C	0.226	0.0931122	0.0678519	0.437246	0.17225
12	chr12_59472084	59472084	2	A	G	0.4	0.0799466	0.0582659	0.417818	0.172309
7	chr7_68527374	68527374	0	G	T	0.456	0.0768193	0.0559894	0.368422	0.172328
23	chr23_15853047	15853047	2	T	C	0.07	-0.156291	0.113912	0.395647	0.17233
12	chr12_53145388	53145388	0	C	T	0.456	-0.089718	0.0653929	0.525458	0.172344
8	chr8_52426339	52426339	3	T	C	0.056	-0.164492	0.119894	0.39318	0.172345
4	chr4_81546437	81546437	0	T	C	0.489	0.079042	0.0576171	0.430184	0.172385
1	chr1_101333437	101333437	0	T	C	0.416	0.0840842	0.0612996	0.335327	0.172435
19	chr19_26675065	26675065	0	T	C	0.197	0.100146	0.0730126	0.410067	0.172456
17	chr17_45992949	45992949	0	C	T	0.464	0.0774181	0.0564446	0.531884	0.172471
28	chr28_20830587	20830587	0	G	T	0.245	-0.0918234	0.0669496	0.378308	0.172485
13	chr13_62157559	62157559	1	T	C	0.018	-0.287233	0.20944	0.437716	0.172515
37	chr37_23703854	23703854	2	C	T	0.433	-0.0770159	0.0561604	0.531307	0.172539
13	chr13_1054350	1054350	1	A	C	0.445	-0.0780265	0.0568988	0.424832	0.17255
13	chr13_1142946	1142946	1	T	C	0.445	-0.0780265	0.0568988	0.424832	0.17255
7	chr7_16606845	16606845	0	A	T	0.161	0.110532	0.0806024	0.372514	0.17255
27	chr27_16656880	16656880	0	G	A	0.113	-0.123395	0.0899873	0.391998	0.172573
27	chr27_30887158	30887158	2	A	C	0.259	-0.0903242	0.0658708	0.467202	0.172577
24	chr24_14254507	14254507	1	A	C	0.434	0.0813061	0.0592949	0.380063	0.172582
17	chr17_57156760	57156760	0	T	G	0.409	0.0788142	0.057478	0.416584	0.172586
25	chr25_48567959	48567959	0	G	A	0.303	-0.0849161	0.0619286	0.433323	0.17259
15	chr15_25516839	25516839	6	T	C	0.019	-0.288897	0.210696	0.429295	0.172602
16	chr16_12929767	12929767	0	T	C	0.223	0.0919506	0.0670614	0.478672	0.172606
16	chr16_13059621	13059621	0	C	T	0.223	0.0919506	0.0670614	0.478672	0.172606
31	chr31_22792147	22792147	4	T	C	0.466	-0.0785737	0.0573087	0.357274	0.172631
13	chr13_62806935	62806935	0	A	G	0.073	0.138311	0.100881	0.418754	0.17264
17	chr17_42453558	42453558	0	A	G	0.471	-0.0820367	0.0598359	0.41174	0.172641
8	chr8_70150650	70150650	0	C	T	0.427	0.0746379	0.0544394	0.438927	0.172642
8	chr8_70163331	70163331	0	G	A	0.427	0.0746379	0.0544394	0.438927	0.172642
8	chr8_70167045	70167045	0	G	A	0.427	0.0746379	0.0544394	0.438927	0.172642
8	chr8_70182940	70182940	0	A	G	0.427	0.0746379	0.0544394	0.438927	0.172642
12	chr12_59397546	59397546	0	C	T	0.398	0.0795387	0.0580164	0.423566	0.172659
24	chr24_13089121	13089121	0	T	C	0.394	0.0825914	0.0602444	0.370544	0.172669
21	chr21_20287687	20287687	4	T	A	0.06	0.153586	0.11203	0.539421	0.172671
3	chr3_28761419	28761419	4	T	C	0.398	0.084116	0.0613607	0.429625	0.172698
17	chr17_13561956	13561956	2	A	G	0.059	0.15882	0.115855	0.420239	0.172699
10	chr10_6130153	6130153	2	T	C	0.037	-0.211294	0.154137	0.466654	0.172706
27	chr27_38475876	38475876	0	A	G	0.106	-0.127266	0.0928398	0.326596	0.172708
8	chr8_49118080	49118080	0	G	T	0.46	-0.077978	0.0568868	0.451954	0.172725
31	chr31_18770808	18770808	0	G	A	0.405	0.0792026	0.0577806	0.391417	0.172728
14	chr14_42115626	42115626	1	T	C	0.463	-0.0811905	0.0592315	0.389618	0.172733
7	chr7_30357126	30357126	0	T	C	0.182	-0.107838	0.078672	0.541929	0.172735
10	chr10_65646132	65646132	0	T	C	0.453	0.0784227	0.0572135	0.463591	0.172742
12	chr12_58109653	58109653	0	G	A	0.493	-0.0790311	0.0576624	0.371332	0.17278
17	chr17_32591276	32591276	4	T	G	0.286	-0.0973129	0.0710079	0.411044	0.172821
11	chr11_47085865	47085865	2	C	A	0.296	0.0827185	0.0603589	0.467262	0.172823
24	chr24_34452857	34452857	0	C	T	0.04	0.184419	0.13457	0.401985	0.172827
29	chr29_21947901	21947901	2	A	G	0.174	0.0978889	0.0714336	0.463367	0.172852
3	chr3_4862781	4862781	1	T	C	0.316	0.0753717	0.0550052	0.50412	0.172878
14	chr14_29628752	29628752	4	A	G	0.387	0.0839938	0.0612981	0.378896	0.172883
3	chr3_77681848	77681848	0	T	C	0.318	0.0859145	0.0627	0.414837	0.172884
15	chr15_63188313	63188313	2	G	A	0.467	0.075111	0.0548166	0.342547	0.172892
35	chr35_21631400	21631400	0	C	T	0.128	0.119501	0.0872131	0.403561	0.172892
22	chr22_54311572	54311572	3	C	A	0.246	0.0984357	0.0718415	0.433064	0.172905
17	chr17_23419594	23419594	1	T	C	0.11	0.117613	0.0858394	0.465212	0.172913
22	chr22_47708532	47708532	2	A	G	0.059	-0.16038	0.117058	0.490014	0.172934
19	chr19_51801688	51801688	0	G	T	0.084	-0.147125	0.107384	0.419304	0.172935
27	chr27_39301987	39301987	0	C	A	0.106	-0.127171	0.0928205	0.326564	0.172937
27	chr27_39318715	39318715	0	G	A	0.106	-0.127171	0.0928205	0.326564	0.172937
7	chr7_8695899	8695899	1	G	A	0.191	-0.101361	0.0739823	0.419803	0.17294
35	chr35_13226557	13226557	2	A	T	0.459	-0.079764	0.0582213	0.365124	0.172957
11	chr11_27644518	27644518	0	A	G	0.288	0.0835282	0.0609714	0.407405	0.172974
25	chr25_35536128	35536128	1	C	T	0.147	0.110159	0.0804126	0.393049	0.172985
6	chr6_76183579	76183579	2	T	G	0.144	0.105548	0.0770469	0.418393	0.172986
15	chr15_56928334	56928334	3	T	G	0.384	0.0855535	0.0624533	0.50299	0.172998
21	chr21_9499903	9499903	2	T	C	0.074	0.139856	0.102097	0.482752	0.173012
11	chr11_22249718	22249718	0	G	A	0.19	0.0981867	0.0716794	0.409435	0.173022
24	chr24_23450752	23450752	2	T	C	0.126	-0.111726	0.0815656	0.475684	0.173034
14	chr14_25196014	25196014	0	G	A	0.091	-0.132973	0.0970792	0.49996	0.173043
22	chr22_55018207	55018207	0	C	T	0.011	0.367986	0.268658	0.470622	0.17305
1	chr1_47868314	47868314	1	G	C	0.338	-0.0873651	0.0637847	0.442137	0.173058
4	chr4_72391738	72391738	0	C	G	0.427	-0.0802132	0.0585635	0.530457	0.173061
4	chr4_72403166	72403166	0	T	C	0.427	-0.0802132	0.0585635	0.530457	0.173061
7	chr7_44160082	44160082	0	G	T	0.263	0.0921907	0.0673118	0.560599	0.173084
27	chr27_8844845	8844845	0	G	A	0.219	-0.096763	0.0706504	0.306322	0.173085
2	chr2_62229930	62229930	1	A	G	0.029	0.229443	0.167528	0.472816	0.173092
14	chr14_27942019	27942019	0	T	C	0.259	0.0887825	0.064825	0.453744	0.173094
26	chr26_14445995	14445995	1	T	G	0.257	0.0912431	0.0666231	0.391556	0.173103
23	chr23_47884373	47884373	3	C	G	0.235	0.094364	0.0689037	0.415347	0.173115
20	chr20_10658022	10658022	0	C	T	0.182	-0.108805	0.0794489	0.443146	0.173119
27	chr27_5287718	5287718	3	A	G	0.022	-0.264532	0.193187	0.479817	0.173177
25	chr25_36118678	36118678	1	A	G	0.176	0.103868	0.0758566	0.444423	0.17319
3	chr3_89336013	89336013	0	A	C	0.496	0.0776215	0.0566894	0.486117	0.173198
3	chr3_89345932	89345932	0	G	A	0.496	0.0776215	0.0566894	0.486117	0.173198
6	chr6_76126078	76126078	2	A	G	0.437	-0.0836815	0.061116	0.496884	0.173203
22	chr22_41340697	41340697	0	A	G	0.358	0.0851878	0.0622186	0.344757	0.17322
33	chr33_29141095	29141095	0	T	G	0.084	-0.137459	0.100401	0.603233	0.173244
3	chr3_77031237	77031237	0	T	C	0.058	0.161213	0.117758	0.523636	0.173267
3	chr3_77063996	77063996	0	T	C	0.058	0.161213	0.117758	0.523636	0.173267
3	chr3_77097198	77097198	0	G	A	0.058	0.161213	0.117758	0.523636	0.173267
3	chr3_77110445	77110445	0	C	T	0.058	0.161213	0.117758	0.523636	0.173267
3	chr3_77110642	77110642	0	C	T	0.058	0.161213	0.117758	0.523636	0.173267
3	chr3_77121804	77121804	0	A	T	0.058	0.161213	0.117758	0.523636	0.173267
3	chr3_77140830	77140830	0	C	G	0.058	0.161213	0.117758	0.523636	0.173267
33	chr33_4091785	4091785	1	C	T	0.346	0.0844737	0.0617053	0.400831	0.173277
5	chr5_13584273	13584273	4	A	G	0.327	-0.0860959	0.0628917	0.419408	0.173287
14	chr14_41453062	41453062	0	C	T	0.015	0.313569	0.229062	0.448802	0.173295
14	chr14_41529102	41529102	0	T	G	0.015	0.313569	0.229062	0.448802	0.173295
10	chr10_39085263	39085263	0	C	T	0.102	-0.120197	0.0878044	0.38528	0.173296
12	chr12_5284012	5284012	0	T	A	0.412	-0.0760324	0.0555423	0.352992	0.173301
1	chr1_109570787	109570787	0	T	C	0.442	-0.0764838	0.0558726	0.543775	0.173305
16	chr16_15789158	15789158	0	C	T	0.08	-0.133127	0.0972514	0.50925	0.173306
5	chr5_15189779	15189779	1	G	A	0.018	0.288763	0.210966	0.403091	0.173345
30	chr30_36687023	36687023	0	T	A	0.234	-0.0877596	0.0641163	0.362263	0.173349
22	chr22_40623281	40623281	1	C	T	0.29	0.092582	0.0676405	0.407724	0.173355
1	chr1_32943418	32943418	0	T	C	0.358	-0.0803776	0.0587253	0.396946	0.173365
1	chr1_32973105	32973105	0	G	A	0.358	-0.0803776	0.0587253	0.396946	0.173365
1	chr1_32989507	32989507	0	A	G	0.358	-0.0803776	0.0587253	0.396946	0.173365
27	chr27_29284319	29284319	2	T	C	0.156	-0.108622	0.0793626	0.407965	0.173374
16	chr16_49026481	49026481	1	A	G	0.382	0.0787413	0.0575334	0.48128	0.173392
9	chr9_12296294	12296294	1	G	A	0.107	-0.120851	0.0883032	0.430303	0.173401
39	chrX_9829249	9829249	0	A	G	0.08	-0.118596	0.0866617	0.38602	0.173429
39	chrX_10791813	10791813	0	A	G	0.08	-0.118596	0.0866617	0.38602	0.173429
27	chr27_42165999	42165999	0	A	G	0.321	0.0836109	0.0610981	0.353128	0.173438
27	chr27_42178269	42178269	0	A	G	0.321	0.0836109	0.0610981	0.353128	0.173438
27	chr27_42178892	42178892	0	C	T	0.321	0.0836109	0.0610981	0.353128	0.173438
27	chr27_42191669	42191669	0	A	G	0.321	0.0836109	0.0610981	0.353128	0.173438
3	chr3_90953239	90953239	0	G	T	0.42	-0.0848156	0.0619786	0.532038	0.17344
27	chr27_39749998	39749998	0	G	C	0.456	-0.0791244	0.0578214	0.338249	0.173451
8	chr8_11936648	11936648	0	T	C	0.026	0.259344	0.189525	0.484635	0.173463
13	chr13_24052998	24052998	0	A	G	0.438	-0.0758244	0.0554121	0.478274	0.173468
7	chr7_41525330	41525330	3	T	C	0.295	0.0899559	0.0657394	0.540708	0.173469
33	chr33_7242674	7242674	0	T	C	0.489	0.0760186	0.0555543	0.439424	0.17347
33	chr33_7258965	7258965	0	A	G	0.489	0.0760186	0.0555543	0.439424	0.17347
7	chr7_55913143	55913143	0	G	T	0.234	0.0981897	0.071759	0.437002	0.173483
7	chr7_55922323	55922323	0	C	G	0.234	0.0981897	0.071759	0.437002	0.173483
7	chr7_56048026	56048026	0	T	C	0.234	0.0981897	0.071759	0.437002	0.173483
17	chr17_46330904	46330904	1	A	G	0.206	0.09658	0.0705916	0.393863	0.173537
3	chr3_61032552	61032552	0	G	A	0.182	-0.0956467	0.0699111	0.423884	0.173548
3	chr3_61040900	61040900	0	C	G	0.182	-0.0956467	0.0699111	0.423884	0.173548
24	chr24_40932066	40932066	0	G	A	0.318	-0.0782958	0.0572293	0.452641	0.173552
10	chr10_64806815	64806815	0	G	A	0.434	0.0739223	0.0540338	0.425081	0.173561
12	chr12_43296045	43296045	1	T	C	0.316	0.0838351	0.0612808	0.386447	0.17357
24	chr24_45211062	45211062	1	C	G	0.324	-0.0795494	0.0581501	0.382106	0.173584
38	chr38_18092535	18092535	0	C	A	0.215	0.0930407	0.0680145	0.420046	0.173599
22	chr22_29796496	29796496	0	T	C	0.15	-0.111327	0.0813855	0.318706	0.173619
22	chr22_30254786	30254786	0	C	T	0.15	-0.111327	0.0813855	0.318706	0.173619
1	chr1_46279297	46279297	0	A	G	0.27	-0.0904806	0.0661465	0.434743	0.173621
2	chr2_28798238	28798238	0	T	C	0.358	0.0839204	0.061352	0.42853	0.173631
26	chr26_9777580	9777580	1	T	G	0.176	0.105272	0.0769625	0.368239	0.173638
9	chr9_28692896	28692896	2	A	G	0.037	0.210513	0.153905	0.42431	0.173644
10	chr10_37307923	37307923	2	T	C	0.015	0.320619	0.234405	0.440452	0.173648
17	chr17_20412717	20412717	0	G	A	0.19	-0.104636	0.0765032	0.331877	0.173667
17	chr17_21131778	21131778	0	T	C	0.19	-0.104636	0.0765032	0.331877	0.173667
18	chr18_44540371	44540371	1	G	A	0.162	-0.104805	0.0766265	0.453064	0.173668
18	chr18_44562416	44562416	1	C	T	0.162	-0.104805	0.0766265	0.453064	0.173668
12	chr12_531424	531424	1	A	C	0.375	-0.0797976	0.0583436	0.528771	0.173673
3	chr3_30844083	30844083	1	C	T	0.386	0.085598	0.0625864	0.430771	0.173686
24	chr24_46076223	46076223	0	C	T	0.274	-0.0922723	0.0674682	0.483583	0.173697
8	chr8_37914970	37914970	0	C	G	0.372	-0.0829343	0.0606408	0.466645	0.1737
8	chr8_37955097	37955097	0	C	G	0.372	-0.0829343	0.0606408	0.466645	0.1737
8	chr8_38044753	38044753	0	A	G	0.372	-0.0829343	0.0606408	0.466645	0.1737
8	chr8_38122052	38122052	0	G	T	0.372	-0.0829343	0.0606408	0.466645	0.1737
8	chr8_38218791	38218791	0	C	A	0.372	-0.0829343	0.0606408	0.466645	0.1737
8	chr8_38227405	38227405	0	A	C	0.372	-0.0829343	0.0606408	0.466645	0.1737
8	chr8_38243713	38243713	0	G	T	0.372	-0.0829343	0.0606408	0.466645	0.1737
8	chr8_38324258	38324258	0	C	T	0.372	-0.0829343	0.0606408	0.466645	0.1737
6	chr6_64550275	64550275	0	A	G	0.15	-0.115354	0.0843493	0.402494	0.173716
12	chr12_9119782	9119782	0	T	C	0.095	-0.126057	0.092178	0.333076	0.173727
10	chr10_30512362	30512362	0	G	A	0.347	-0.0786572	0.0575172	0.320185	0.173728
8	chr8_20282251	20282251	1	T	C	0.25	0.0928161	0.0678758	0.360373	0.173759
2	chr2_71142401	71142401	0	C	T	0.19	-0.0963717	0.0704769	0.389153	0.173765
4	chr4_14313130	14313130	0	A	G	0.31	0.0867201	0.0634197	0.578406	0.173772
4	chr4_34002878	34002878	0	G	A	0.015	0.330712	0.241855	0.449735	0.173773
4	chr4_35674056	35674056	0	T	C	0.015	0.330712	0.241855	0.449735	0.173773
10	chr10_36983871	36983871	0	T	C	0.285	-0.0816407	0.0597058	0.389442	0.173777
7	chr7_40317902	40317902	1	A	C	0.353	-0.0800051	0.05851	0.448974	0.17378
1	chr1_89752268	89752268	0	A	G	0.073	0.126651	0.0926263	0.497502	0.173794
1	chr1_89810442	89810442	0	G	A	0.073	0.126651	0.0926263	0.497502	0.173794
1	chr1_89910537	89910537	0	G	T	0.073	0.126651	0.0926263	0.497502	0.173794
1	chr1_89913381	89913381	0	A	G	0.073	0.126651	0.0926263	0.497502	0.173794
1	chr1_89932329	89932329	0	T	G	0.073	0.126651	0.0926263	0.497502	0.173794
1	chr1_89936938	89936938	0	A	G	0.073	0.126651	0.0926263	0.497502	0.173794
1	chr1_90014452	90014452	0	A	C	0.073	0.126651	0.0926263	0.497502	0.173794
1	chr1_90038656	90038656	0	G	A	0.073	0.126651	0.0926263	0.497502	0.173794
1	chr1_90087784	90087784	0	G	A	0.073	0.126651	0.0926263	0.497502	0.173794
1	chr1_90100345	90100345	0	C	A	0.073	0.126651	0.0926263	0.497502	0.173794
1	chr1_90112878	90112878	0	A	G	0.073	0.126651	0.0926263	0.497502	0.173794
39	chrX_12483572	12483572	1	C	T	0.298	-0.0702837	0.051403	0.57149	0.173801
18	chr18_14325321	14325321	0	T	C	0.445	-0.0797119	0.0582993	0.516372	0.173808
12	chr12_62353573	62353573	0	A	G	0.347	0.081794	0.0598244	0.415283	0.173824
8	chr8_43371261	43371261	0	A	G	0.288	0.0894079	0.0653941	0.391554	0.173829
8	chr8_43411814	43411814	0	G	A	0.288	0.0894079	0.0653941	0.391554	0.173829
8	chr8_43418611	43418611	0	C	T	0.288	0.0894079	0.0653941	0.391554	0.173829
8	chr8_43425554	43425554	0	G	A	0.288	0.0894079	0.0653941	0.391554	0.173829
8	chr8_43487284	43487284	0	T	C	0.288	0.0894079	0.0653941	0.391554	0.173829
8	chr8_43513161	43513161	0	T	C	0.288	0.0894079	0.0653941	0.391554	0.173829
8	chr8_43520222	43520222	0	C	T	0.288	0.0894079	0.0653941	0.391554	0.173829
9	chr9_30596750	30596750	0	A	G	0.42	0.0787207	0.0575777	0.495016	0.173833
36	chr36_28871879	28871879	0	A	G	0.307	-0.0782624	0.0572462	0.394885	0.17386
33	chr33_5968702	5968702	0	C	T	0.197	-0.101518	0.0742573	0.503203	0.173864
3	chr3_76699529	76699529	0	T	C	0.474	0.0802943	0.0587334	0.488116	0.173867
9	chr9_54317357	54317357	2	C	A	0.43	-0.0757344	0.0553982	0.403666	0.173869
19	chr19_3541474	3541474	1	G	T	0.449	0.0769926	0.0563193	0.433994	0.173874
14	chr14_42233065	42233065	0	G	A	0.022	-0.260712	0.190713	0.518386	0.173883
14	chr14_42265654	42265654	0	C	T	0.022	-0.260712	0.190713	0.518386	0.173883
34	chr34_9424901	9424901	0	T	C	0.091	0.145285	0.106288	0.385776	0.173929
34	chr34_9495246	9495246	0	T	C	0.091	0.145285	0.106288	0.385776	0.173929
2	chr2_22581736	22581736	3	A	G	0.269	-0.0846867	0.0619637	0.459829	0.173987
23	chr23_29408711	29408711	0	C	A	0.438	-0.0759367	0.0555637	0.526937	0.174004
23	chr23_29593223	29593223	0	A	G	0.438	-0.0759367	0.0555637	0.526937	0.174004
23	chr23_29598335	29598335	0	T	G	0.438	-0.0759367	0.0555637	0.526937	0.174004
5	chr5_18974745	18974745	1	A	T	0.235	0.0982071	0.0718608	0.482876	0.174013
4	chr4_41781224	41781224	0	C	T	0.266	0.0900782	0.0659127	0.427046	0.174014
38	chr38_5372416	5372416	4	T	G	0.105	-0.134157	0.0981673	0.451546	0.174019
39	chrX_15325307	15325307	0	G	C	0.299	0.0675891	0.0494612	0.380675	0.174052
39	chrX_15374445	15374445	0	A	G	0.299	0.0675891	0.0494612	0.380675	0.174052
39	chrX_15378294	15378294	0	T	G	0.299	0.0675891	0.0494612	0.380675	0.174052
39	chrX_15389656	15389656	0	G	A	0.299	0.0675891	0.0494612	0.380675	0.174052
3	chr3_88731416	88731416	1	G	A	0.39	0.0771808	0.0564822	0.422613	0.174065
22	chr22_42882893	42882893	2	C	T	0.185	0.0974016	0.0712803	0.435731	0.174067
34	chr34_20409332	20409332	0	A	G	0.423	0.0766999	0.0561309	0.398191	0.17407
39	chrX_68980406	68980406	4	G	A	0.083	-0.11716	0.0857429	0.524135	0.174082
13	chr13_55566334	55566334	2	A	G	0.226	-0.095482	0.0698783	0.357375	0.174084
32	chr32_13052556	13052556	0	T	C	0.409	0.0783559	0.0573456	0.484797	0.174092
30	chr30_29574600	29574600	0	G	A	0.478	-0.0756584	0.0553727	0.421441	0.174101
12	chr12_17589583	17589583	1	C	T	0.118	0.125117	0.0915707	0.336511	0.174103
27	chr27_42179312	42179312	4	T	C	0.316	0.0834997	0.0611123	0.354567	0.174106
39	chrX_63064792	63064792	1	A	G	0.213	-0.0750069	0.0548984	0.357272	0.174121
23	chr23_2927348	2927348	4	A	G	0.132	-0.116791	0.0854806	0.467436	0.174121
23	chr23_44154775	44154775	0	A	G	0.467	-0.07557	0.0553109	0.487313	0.174124
2	chr2_23871236	23871236	0	T	C	0.204	-0.0949609	0.0695039	0.504678	0.174126
37	chr37_22376737	22376737	0	C	G	0.42	0.0766284	0.0560869	0.368501	0.174134
7	chr7_74204405	74204405	1	T	C	0.018	0.287783	0.21064	0.416112	0.174138
23	chr23_22865829	22865829	1	C	T	0.408	-0.0783218	0.0573279	0.476247	0.174145
23	chr23_22950693	22950693	1	G	T	0.408	-0.0783218	0.0573279	0.476247	0.174145
21	chr21_50201135	50201135	0	C	T	0.08	-0.145669	0.106624	0.428384	0.174149
39	chrX_11029021	11029021	4	A	G	0.083	-0.118687	0.086875	0.386844	0.174155
5	chr5_51434151	51434151	4	T	C	0.368	0.0841601	0.061608	0.492873	0.174192
22	chr22_26142279	26142279	0	A	G	0.296	0.0814751	0.0596438	0.31426	0.174201
37	chr37_25086932	25086932	0	C	T	0.022	-0.258931	0.189554	0.507668	0.17421
2	chr2_77763637	77763637	1	A	G	0.033	0.224044	0.164019	0.527485	0.174221
12	chr12_42866911	42866911	1	C	T	0.349	-0.0756984	0.0554199	0.381026	0.174239
33	chr33_9955081	9955081	0	T	C	0.438	-0.0741789	0.0543107	0.535711	0.174265
31	chr31_19931865	19931865	0	C	T	0.193	-0.0983904	0.0720406	0.444985	0.174285
12	chr12_66070404	66070404	0	G	A	0.35	0.0775513	0.056784	0.37235	0.174296
11	chr11_47846518	47846518	1	G	A	0.449	0.0800964	0.0586503	0.399972	0.174317
9	chr9_30281470	30281470	1	A	G	0.485	0.0794074	0.0581466	0.535197	0.174322
34	chr34_9155827	9155827	0	A	C	0.281	0.0892024	0.0653255	0.362673	0.174365
32	chr32_10198037	10198037	2	A	G	0.315	0.0802994	0.0588084	0.544941	0.174386
9	chr9_51396414	51396414	0	T	C	0.204	-0.0998994	0.0731639	0.46363	0.174392
9	chr9_51399984	51399984	0	A	G	0.204	-0.0998994	0.0731639	0.46363	0.174392
22	chr22_3474365	3474365	4	A	G	0.195	-0.108342	0.0793479	0.544337	0.174397
15	chr15_30638274	30638274	1	T	C	0.018	-0.286966	0.210172	0.462153	0.174403
27	chr27_28963301	28963301	0	A	G	0.398	-0.0755092	0.0553039	0.415498	0.174413
27	chr27_29546350	29546350	0	C	A	0.398	-0.0755092	0.0553039	0.415498	0.174413
1	chr1_3828021	3828021	0	T	C	0.248	0.0885946	0.0648922	0.487443	0.174443
1	chr1_4157111	4157111	0	A	G	0.248	0.0885946	0.0648922	0.487443	0.174443
9	chr9_1907341	1907341	2	T	C	0.019	-0.284808	0.208612	0.457168	0.174445
16	chr16_24326164	24326164	0	C	T	0.029	-0.236418	0.173184	0.383478	0.174483
16	chr16_24386971	24386971	0	G	A	0.029	-0.236418	0.173184	0.383478	0.174483
16	chr16_24552590	24552590	0	G	A	0.029	-0.236418	0.173184	0.383478	0.174483
16	chr16_24597871	24597871	0	G	C	0.029	-0.236418	0.173184	0.383478	0.174483
16	chr16_24606882	24606882	0	T	G	0.029	-0.236418	0.173184	0.383478	0.174483
31	chr31_12230793	12230793	0	C	T	0.058	0.176893	0.12958	0.408785	0.174483
3	chr3_63472367	63472367	0	A	T	0.245	-0.0842049	0.0616845	0.424233	0.174495
23	chr23_31316981	31316981	0	A	G	0.438	-0.0764556	0.0560081	0.526399	0.174498
6	chr6_36525322	36525322	0	C	A	0.223	0.0882203	0.0646362	0.386008	0.174563
8	chr8_70014914	70014914	0	T	G	0.321	-0.0822757	0.0602872	0.409288	0.174609
26	chr26_11498133	11498133	0	G	A	0.142	0.110345	0.0808552	0.397366	0.174611
10	chr10_42337644	42337644	0	A	G	0.212	-0.100312	0.073504	0.32849	0.174613
10	chr10_42856588	42856588	0	A	G	0.212	-0.100312	0.073504	0.32849	0.174613
1	chr1_120185663	120185663	0	T	C	0.091	0.139112	0.101936	0.559956	0.174618
9	chr9_22137744	22137744	0	A	G	0.42	0.0754853	0.0553163	0.364544	0.174645
29	chr29_22859366	22859366	0	A	C	0.471	0.0802238	0.0587906	0.430003	0.174659
29	chr29_22865448	22865448	0	A	G	0.471	0.0802238	0.0587906	0.430003	0.174659
18	chr18_19098853	19098853	3	G	C	0.239	-0.0931879	0.0682933	0.479143	0.174673
16	chr16_10134536	10134536	3	C	T	0.205	0.0931196	0.0682454	0.494736	0.174686
11	chr11_21697506	21697506	1	C	T	0.294	0.0844998	0.0619284	0.478652	0.174689
2	chr2_28016045	28016045	0	A	G	0.449	-0.0784244	0.0574768	0.424	0.174695
2	chr2_75917764	75917764	0	T	C	0.164	0.107294	0.0786369	0.376741	0.174706
24	chr24_19682275	19682275	0	G	A	0.102	-0.116072	0.085074	0.449432	0.174724
24	chr24_19713240	19713240	0	C	T	0.102	-0.116072	0.085074	0.449432	0.174724
21	chr21_45766350	45766350	2	G	A	0.47	0.0791879	0.0580443	0.514044	0.174754
22	chr22_51349955	51349955	0	A	C	0.015	0.31858	0.23352	0.432058	0.174758
17	chr17_50398896	50398896	0	A	C	0.124	-0.111293	0.081582	0.479533	0.17478
12	chr12_32040742	32040742	4	T	G	0.023	0.26855	0.19686	0.404039	0.174785
3	chr3_67576733	67576733	1	C	T	0.445	-0.0789049	0.0578426	0.466285	0.174796
20	chr20_29679943	29679943	0	C	T	0.164	0.0996137	0.0730278	0.526757	0.174821
35	chr35_18776703	18776703	2	G	A	0.03	-0.240672	0.17644	0.38046	0.174823
2	chr2_58591869	58591869	0	A	G	0.08	-0.150895	0.110623	0.417764	0.174825
2	chr2_58600642	58600642	0	G	A	0.08	-0.150895	0.110623	0.417764	0.174825
8	chr8_65310049	65310049	0	G	A	0.157	0.100555	0.0737198	0.396437	0.174833
24	chr24_13808165	13808165	1	C	A	0.482	0.0782477	0.0573678	0.379768	0.174848
24	chr24_25255853	25255853	0	A	G	0.471	0.0773066	0.0566791	0.380681	0.174858
24	chr24_25306080	25306080	0	C	T	0.471	0.0773066	0.0566791	0.380681	0.174858
24	chr24_25309024	25309024	0	C	G	0.471	0.0773066	0.0566791	0.380681	0.174858
8	chr8_16126938	16126938	0	T	G	0.401	-0.0806319	0.0591178	0.376332	0.174863
8	chr8_16127828	16127828	0	T	C	0.401	-0.0806319	0.0591178	0.376332	0.174863
6	chr6_36501970	36501970	1	A	G	0.051	0.176435	0.12937	0.42288	0.174897
7	chr7_57705703	57705703	1	T	C	0.077	0.151701	0.111235	0.443728	0.174905
22	chr22_10247193	10247193	1	T	C	0.309	0.0885461	0.0649271	0.393318	0.174907
9	chr9_28715800	28715800	4	G	A	0.034	0.221483	0.162413	0.43452	0.174929
4	chr4_28359771	28359771	0	A	G	0.354	0.0824193	0.0604389	0.537986	0.174938
23	chr23_17829311	17829311	1	G	A	0.235	0.0996011	0.073046	0.426437	0.174982
20	chr20_24185740	24185740	1	T	C	0.478	-0.0755179	0.0553849	0.419014	0.174991
7	chr7_5292757	5292757	1	T	C	0.195	0.0952738	0.0698741	0.35033	0.174992
28	chr28_990013	990013	1	A	G	0.04	-0.197143	0.144587	0.494567	0.174998
28	chr28_1529920	1529920	1	T	C	0.04	-0.197143	0.144587	0.494567	0.174998
33	chr33_10987210	10987210	0	C	T	0.438	-0.0762587	0.0559292	0.489468	0.174999
33	chr33_11112274	11112274	0	T	C	0.438	-0.0762587	0.0559292	0.489468	0.174999
33	chr33_11141545	11141545	0	G	A	0.438	-0.0762587	0.0559292	0.489468	0.174999
29	chr29_10768420	10768420	2	T	G	0.196	0.0955735	0.0700971	0.473636	0.175012
21	chr21_8135153	8135153	1	T	C	0.298	0.082972	0.0608572	0.413645	0.175029
11	chr11_56405612	56405612	0	G	A	0.259	0.086218	0.0632384	0.442562	0.175032
11	chr11_56565371	56565371	0	T	C	0.259	0.086218	0.0632384	0.442562	0.175032
30	chr30_25339528	25339528	0	T	C	0.318	-0.0840716	0.0616651	0.321083	0.175039
2	chr2_60916616	60916616	0	T	C	0.274	0.0830222	0.0608972	0.487461	0.175051
18	chr18_41481797	41481797	0	A	G	0.245	-0.0872877	0.0640266	0.332657	0.175056
18	chr18_41627052	41627052	0	T	C	0.245	-0.0872877	0.0640266	0.332657	0.175056
25	chr25_42040651	42040651	2	A	G	0.13	0.10976	0.0805134	0.516595	0.175073
1	chr1_94848563	94848563	0	C	T	0.332	0.085601	0.0627979	0.36999	0.175114
1	chr1_14120734	14120734	1	T	C	0.026	0.222811	0.163457	0.558184	0.175116
3	chr3_31027460	31027460	1	G	A	0.386	0.085583	0.0627854	0.430331	0.175119
35	chr35_2220254	2220254	0	G	A	0.274	-0.0848286	0.0622335	0.463952	0.17513
35	chr35_2222593	2222593	0	A	G	0.274	-0.0848286	0.0622335	0.463952	0.17513
35	chr35_2288563	2288563	0	A	G	0.274	-0.0848286	0.0622335	0.463952	0.17513
7	chr7_47520904	47520904	2	A	G	0.226	-0.0957951	0.070282	0.487866	0.175149
34	chr34_33904374	33904374	4	C	T	0.466	-0.0794634	0.0583041	0.503617	0.175179
12	chr12_54424542	54424542	5	T	C	0.023	0.236327	0.17342	0.410036	0.175232
16	chr16_3967182	3967182	1	G	T	0.154	-0.112261	0.0823844	0.533334	0.175262
24	chr24_8841349	8841349	3	A	G	0.284	0.0944312	0.0693019	0.399836	0.175276
9	chr9_59479588	59479588	0	T	C	0.339	0.083973	0.0616286	0.441463	0.175288
39	chrX_110312406	110312406	1	C	T	0.018	0.215545	0.158192	0.463795	0.175291
27	chr27_38655996	38655996	0	C	T	0.464	-0.0778527	0.0571377	0.317611	0.175295
24	chr24_10305739	10305739	0	T	A	0.405	0.0807757	0.0592866	0.399449	0.175321
22	chr22_54793748	54793748	5	A	G	0.22	0.0951867	0.0698638	0.402013	0.175321
29	chr29_15737650	15737650	1	T	C	0.29	0.087038	0.0638863	0.382184	0.175344
23	chr23_35576367	35576367	0	G	A	0.285	-0.0823401	0.0604399	0.559987	0.175357
3	chr3_77390812	77390812	1	C	T	0.29	-0.0819966	0.0601881	0.420662	0.175359
27	chr27_15816001	15816001	1	T	G	0.188	0.102556	0.0752792	0.573703	0.175361
5	chr5_5911213	5911213	0	T	C	0.365	0.0843231	0.0618965	0.475429	0.175364
22	chr22_3516656	3516656	3	A	G	0.201	-0.107269	0.078742	0.551545	0.175376
12	chr12_45120023	45120023	1	A	T	0.033	0.222137	0.163073	0.419185	0.175405
34	chr34_39336803	39336803	0	G	T	0.288	0.0795012	0.0583649	0.473047	0.175422
34	chr34_39344873	39344873	0	T	C	0.288	0.0795012	0.0583649	0.473047	0.175422
8	chr8_65508331	65508331	0	G	A	0.044	-0.194568	0.14284	0.309991	0.175423
8	chr8_65537468	65537468	0	T	G	0.044	-0.194568	0.14284	0.309991	0.175423
13	chr13_40673219	40673219	1	C	A	0.375	0.0785141	0.0576409	0.366879	0.175427
21	chr21_44442493	44442493	1	G	A	0.18	-0.0987748	0.0725153	0.413523	0.175427
33	chr33_24330624	24330624	3	G	A	0.071	0.154706	0.113578	0.464399	0.17543
33	chr33_24635635	24635635	3	C	A	0.071	0.154706	0.113578	0.464399	0.17543
31	chr31_3152975	3152975	2	T	C	0.259	-0.0881491	0.064716	0.334801	0.175438
8	chr8_58784050	58784050	4	T	G	0.327	-0.0799981	0.0587324	0.412879	0.175442
2	chr2_29018104	29018104	0	G	A	0.091	-0.134062	0.0984255	0.475396	0.175446
22	chr22_3487395	3487395	5	A	G	0.201	-0.107749	0.0791123	0.543612	0.175473
7	chr7_45367439	45367439	0	T	C	0.314	0.0855618	0.0628222	0.612523	0.175476
7	chr7_45367708	45367708	0	C	G	0.314	0.0855618	0.0628222	0.612523	0.175476
5	chr5_8224228	8224228	0	C	T	0.263	0.0906968	0.0665954	0.481271	0.175495
15	chr15_64096777	64096777	0	G	A	0.365	0.0817559	0.0600313	0.554371	0.175502
7	chr7_73181987	73181987	0	G	A	0.223	0.0876407	0.0643535	0.432041	0.175509
17	chr17_22456544	22456544	0	G	A	0.168	0.103305	0.0758579	0.527586	0.175524
6	chr6_1810369	1810369	1	G	A	0.081	0.138985	0.10206	0.501191	0.175532
14	chr14_57187410	57187410	1	T	G	0.346	0.0817485	0.0600337	0.370452	0.175558
23	chr23_22980724	22980724	1	T	C	0.412	-0.0784496	0.057612	0.484011	0.175565
5	chr5_30008089	30008089	0	T	C	0.427	0.104273	0.0765764	0.475475	0.175565
14	chr14_20375677	20375677	0	C	T	0.015	0.312399	0.229431	0.441145	0.175584
14	chr14_20395662	20395662	0	G	A	0.015	0.312399	0.229431	0.441145	0.175584
6	chr6_44364852	44364852	1	C	T	0.048	0.182674	0.134162	0.45068	0.175596
1	chr1_55150410	55150410	0	C	T	0.281	0.087218	0.0640651	0.46041	0.175656
4	chr4_32079120	32079120	0	T	C	0.42	0.0757746	0.0556595	0.376815	0.175657
12	chr12_57382115	57382115	0	T	G	0.314	0.0836283	0.0614291	0.393396	0.175662
22	chr22_56424328	56424328	5	A	G	0.489	-0.0863922	0.0634594	0.380794	0.175662
12	chr12_32712786	32712786	1	G	A	0.401	-0.0816387	0.0599682	0.393172	0.175666
27	chr27_39728283	39728283	2	A	G	0.178	-0.104194	0.0765392	0.376772	0.17568
20	chr20_43277443	43277443	0	G	A	0.091	-0.130567	0.0959147	0.376352	0.175693
21	chr21_6274349	6274349	0	G	A	0.489	-0.0732658	0.0538216	0.377287	0.175695
21	chr21_6279536	6279536	0	C	T	0.489	-0.0732658	0.0538216	0.377287	0.175695
21	chr21_6288683	6288683	0	G	A	0.489	-0.0732658	0.0538216	0.377287	0.175695
13	chr13_43706154	43706154	0	C	T	0.23	0.0918691	0.0674878	0.427386	0.175696
13	chr13_43710853	43710853	0	G	T	0.23	0.0918691	0.0674878	0.427386	0.175696
15	chr15_30283687	30283687	1	T	C	0.397	-0.0834472	0.0613066	0.458848	0.175735
17	chr17_26292549	26292549	0	A	G	0.212	0.0957695	0.0703602	0.494503	0.17574
17	chr17_5271405	5271405	2	G	A	0.185	-0.103436	0.075993	0.40532	0.175743
1	chr1_53663835	53663835	0	A	C	0.281	-0.0894498	0.0657208	0.464325	0.175763
1	chr1_53683540	53683540	0	A	T	0.281	-0.0894498	0.0657208	0.464325	0.175763
1	chr1_53719444	53719444	0	A	G	0.281	-0.0894498	0.0657208	0.464325	0.175763
21	chr21_9161023	9161023	2	T	C	0.333	-0.0832418	0.06116	0.399352	0.175766
10	chr10_45397895	45397895	0	C	T	0.46	-0.0787613	0.0578698	0.328368	0.175778
8	chr8_47246594	47246594	0	T	G	0.464	0.0784457	0.0576382	0.433918	0.175781
11	chr11_19283684	19283684	0	T	C	0.219	0.0904576	0.0664667	0.458064	0.175798
19	chr19_50602128	50602128	1	A	T	0.158	-0.10092	0.0741554	0.503017	0.175804
3	chr3_3330794	3330794	5	A	G	0.117	-0.129416	0.0950943	0.412832	0.175805
29	chr29_40016436	40016436	0	G	A	0.343	-0.0764368	0.0561703	0.42895	0.175843
22	chr22_10555632	10555632	2	T	C	0.493	-0.0797207	0.0585844	0.392131	0.175849
16	chr16_35422906	35422906	0	C	A	0.146	-0.118457	0.0870513	0.451709	0.175854
19	chr19_32769167	32769167	0	A	G	0.095	0.132841	0.097625	0.476942	0.175869
3	chr3_83647057	83647057	1	C	T	0.103	-0.119379	0.0877395	0.462399	0.175905
13	chr13_50020928	50020928	0	C	A	0.051	0.175158	0.128738	0.429829	0.175915
13	chr13_13349630	13349630	1	G	A	0.357	-0.0838284	0.0616162	0.319702	0.175941
1	chr1_46268586	46268586	1	G	T	0.268	-0.0901754	0.0662879	0.425311	0.175983
14	chr14_10522787	10522787	0	C	T	0.361	-0.0778162	0.0572069	0.369654	0.176015
39	chrX_69322641	69322641	1	G	C	0.081	-0.116409	0.0855796	0.523827	0.176019
39	chrX_69482771	69482771	1	C	T	0.081	-0.116409	0.0855796	0.523827	0.176019
39	chrX_69568954	69568954	1	G	A	0.081	-0.116409	0.0855796	0.523827	0.176019
32	chr32_616145	616145	0	A	G	0.38	0.0767057	0.0563922	0.535363	0.176028
21	chr21_9427618	9427618	5	A	G	0.307	0.082469	0.0606297	0.413572	0.176031
36	chr36_27464987	27464987	4	A	G	0.305	0.086426	0.0635394	0.473961	0.176035
16	chr16_18221881	18221881	0	A	G	0.088	-0.141656	0.104147	0.406445	0.176047
16	chr16_18222948	18222948	0	C	T	0.088	-0.141656	0.104147	0.406445	0.176047
16	chr16_18235907	18235907	0	A	G	0.088	-0.141656	0.104147	0.406445	0.176047
6	chr6_21386963	21386963	1	A	G	0.452	-0.076955	0.0565791	0.52743	0.176055
10	chr10_35039881	35039881	0	C	T	0.022	0.266902	0.196242	0.50955	0.176075
25	chr25_34874528	34874528	3	A	C	0.168	0.10255	0.0754007	0.456123	0.176076
23	chr23_24127492	24127492	0	A	G	0.128	0.118472	0.0871094	0.448637	0.176086
23	chr23_24150756	24150756	0	C	T	0.128	0.118472	0.0871094	0.448637	0.176086
16	chr16_19534308	19534308	0	A	G	0.117	-0.107259	0.0788742	0.343652	0.176135
13	chr13_15520760	15520760	1	A	G	0.265	0.0876651	0.0644667	0.468655	0.176144
23	chr23_26266054	26266054	3	T	C	0.015	-0.32983	0.242558	0.521519	0.176161
3	chr3_67601813	67601813	0	G	T	0.445	-0.0788555	0.0579922	0.468433	0.176172
5	chr5_16041541	16041541	1	C	T	0.246	0.0946981	0.0696448	0.356424	0.176182
5	chr5_16051880	16051880	1	G	A	0.246	0.0946981	0.0696448	0.356424	0.176182
12	chr12_71857043	71857043	1	G	C	0.026	0.219219	0.161223	0.551637	0.176183
23	chr23_35024750	35024750	6	A	G	0.29	0.0871299	0.0640816	0.583157	0.176201
11	chr11_49017758	49017758	0	G	A	0.416	-0.0778407	0.0572531	0.4237	0.176226
26	chr26_13630718	13630718	1	T	C	0.364	0.084546	0.0621857	0.471885	0.176232
21	chr21_40984130	40984130	3	C	A	0.481	-0.0757579	0.0557246	0.457978	0.176253
7	chr7_42699216	42699216	1	G	A	0.261	0.0933641	0.0686751	0.562689	0.176253
31	chr31_21443595	21443595	0	A	G	0.431	-0.0765748	0.056327	0.39805	0.176264
1	chr1_94296469	94296469	0	G	A	0.062	-0.155687	0.114524	0.457787	0.176278
1	chr1_94336239	94336239	0	A	C	0.062	-0.155687	0.114524	0.457787	0.176278
12	chr12_44358148	44358148	2	A	G	0.267	-0.0931177	0.0684983	0.445055	0.176281
2	chr2_28454651	28454651	0	G	A	0.091	-0.144061	0.105974	0.35565	0.176289
32	chr32_17953007	17953007	1	T	C	0.07	-0.15626	0.114949	0.343878	0.176293
4	chr4_28798932	28798932	0	C	T	0.27	-0.0896536	0.0659529	0.471853	0.176299
2	chr2_72287221	72287221	0	C	A	0.124	-0.111241	0.0818342	0.423736	0.176305
2	chr2_72315664	72315664	0	G	A	0.124	-0.111241	0.0818342	0.423736	0.176305
2	chr2_72316164	72316164	0	C	T	0.124	-0.111241	0.0818342	0.423736	0.176305
2	chr2_72351233	72351233	0	A	G	0.124	-0.111241	0.0818342	0.423736	0.176305
2	chr2_72435108	72435108	0	T	G	0.124	-0.111241	0.0818342	0.423736	0.176305
22	chr22_41356378	41356378	2	A	G	0.081	0.141283	0.103937	0.438615	0.176315
12	chr12_71774056	71774056	0	A	G	0.226	0.0937545	0.0689728	0.422143	0.176319
12	chr12_71805729	71805729	0	T	C	0.226	0.0937545	0.0689728	0.422143	0.176319
26	chr26_37434394	37434394	0	C	T	0.347	-0.0832447	0.0612412	0.437101	0.17632
22	chr22_44500513	44500513	0	A	G	0.449	0.0819754	0.0603078	0.369553	0.176323
22	chr22_7085503	7085503	3	A	T	0.381	-0.0800707	0.0589081	0.332624	0.176334
19	chr19_32020025	32020025	6	A	G	0.427	-0.0832061	0.0612153	0.512089	0.176338
19	chr19_34456701	34456701	0	C	T	0.161	-0.11576	0.0851698	0.512927	0.176361
24	chr24_21072517	21072517	1	A	G	0.415	0.0794988	0.0584928	0.364606	0.176374
1	chr1_93945539	93945539	4	T	C	0.064	-0.156211	0.114936	0.459045	0.176378
39	chrX_1002008	1002008	0	G	A	0.084	-0.14954	0.11003	0.388698	0.176383
39	chrX_1008541	1008541	0	G	T	0.084	-0.14954	0.11003	0.388698	0.176383
24	chr24_20535599	20535599	0	T	G	0.401	0.0809335	0.0595506	0.377507	0.17639
15	chr15_32799520	32799520	2	A	G	0.441	-0.0817352	0.0601418	0.410149	0.176399
33	chr33_9557046	9557046	3	G	A	0.015	0.312983	0.230297	0.433622	0.1764
39	chrX_99859042	99859042	0	G	T	0.113	0.0988507	0.0727371	0.488444	0.176408
8	chr8_18693094	18693094	6	A	T	0.031	0.221942	0.163318	0.466815	0.176427
28	chr28_911831	911831	1	A	G	0.04	-0.196437	0.14455	0.493384	0.176428
28	chr28_1673611	1673611	1	C	G	0.04	-0.196437	0.14455	0.493384	0.176428
5	chr5_31186120	31186120	2	C	G	0.404	0.114839	0.0845058	0.439574	0.17643
22	chr22_58203826	58203826	0	T	G	0.307	0.087642	0.0644983	0.348524	0.176468
16	chr16_56797161	56797161	0	A	G	0.022	0.262293	0.193067	0.494329	0.176554
5	chr5_16591140	16591140	1	C	T	0.327	0.0893487	0.0657718	0.392267	0.176581
37	chr37_20347946	20347946	1	C	T	0.346	-0.0820753	0.0604179	0.376011	0.176583
22	chr22_38185536	38185536	1	T	C	0.136	0.112705	0.0829662	0.396755	0.176587
12	chr12_3216017	3216017	0	C	T	0.409	-0.0747	0.0549896	0.341501	0.176591
12	chr12_3235712	3235712	0	G	A	0.409	-0.0747	0.0549896	0.341501	0.176591
30	chr30_22256176	22256176	2	C	A	0.078	-0.149396	0.109977	0.364282	0.176595
37	chr37_22013511	22013511	0	C	T	0.124	0.121715	0.0896044	0.438235	0.176616
23	chr23_13119662	13119662	5	C	A	0.428	0.0795896	0.0585938	0.54261	0.176625
5	chr5_86823615	86823615	3	T	G	0.433	0.0783509	0.057687	0.418568	0.176663
5	chr5_9282522	9282522	1	A	G	0.393	-0.0768528	0.0565891	0.446408	0.176703
22	chr22_56441907	56441907	3	A	G	0.489	-0.0861712	0.0634536	0.381108	0.176723
33	chr33_22697761	22697761	0	G	A	0.226	0.0877569	0.0646259	0.577828	0.176754
33	chr33_22799897	22799897	0	T	A	0.226	0.0877569	0.0646259	0.577828	0.176754
24	chr24_14419513	14419513	1	T	G	0.489	-0.0783707	0.0577154	0.400667	0.176767
13	chr13_61277917	61277917	0	G	A	0.401	-0.0786239	0.0579061	0.353373	0.176798
11	chr11_5721150	5721150	0	C	T	0.277	-0.0890284	0.0655696	0.334513	0.176802
4	chr4_47179360	47179360	0	A	C	0.036	-0.190257	0.140128	0.394775	0.176813
18	chr18_37699946	37699946	1	T	C	0.294	-0.0881981	0.0649646	0.51952	0.176845
37	chr37_13832068	13832068	1	C	T	0.232	-0.0980543	0.0722247	0.379912	0.176847
24	chr24_10066728	10066728	0	T	C	0.391	0.0812665	0.0598616	0.410295	0.176864
22	chr22_60384557	60384557	0	G	A	0.456	0.0768839	0.0566336	0.549358	0.176866
21	chr21_25676480	25676480	1	T	C	0.287	0.0871081	0.064166	0.526212	0.176874
3	chr3_62641483	62641483	0	C	T	0.431	-0.0781233	0.0575477	0.437012	0.176874
1	chr1_535538	535538	1	C	G	0.474	-0.0788492	0.0580831	0.450467	0.17688
14	chr14_35915119	35915119	1	A	G	0.107	-0.121402	0.0894299	0.40196	0.176884
37	chr37_9535528	9535528	0	G	A	0.445	-0.0790885	0.0582611	0.499254	0.176892
23	chr23_35494586	35494586	0	C	T	0.27	0.0856711	0.0631139	0.595636	0.176917
5	chr5_11581218	11581218	0	A	G	0.438	0.0808057	0.0595314	0.380922	0.176931
5	chr5_11590378	11590378	0	G	A	0.438	0.0808057	0.0595314	0.380922	0.176931
7	chr7_6849535	6849535	1	G	A	0.371	0.075448	0.0555845	0.365416	0.176932
24	chr24_45482333	45482333	2	A	G	0.344	-0.0822076	0.0605646	0.409626	0.176933
6	chr6_26603599	26603599	0	T	C	0.036	0.2044	0.150589	0.424773	0.17694
6	chr6_26638642	26638642	0	G	T	0.036	0.2044	0.150589	0.424773	0.17694
2	chr2_63416578	63416578	0	C	T	0.029	0.227358	0.167513	0.472801	0.176965
2	chr2_63417108	63417108	0	A	T	0.029	0.227358	0.167513	0.472801	0.176965
2	chr2_64005275	64005275	0	T	C	0.029	0.227358	0.167513	0.472801	0.176965
8	chr8_55235154	55235154	2	C	A	0.385	-0.0764454	0.0563364	0.455839	0.177063
11	chr11_59066760	59066760	1	C	A	0.268	0.0857964	0.0632295	0.447408	0.177076
37	chr37_22347458	22347458	0	G	T	0.23	0.0866685	0.0638731	0.399605	0.177082
32	chr32_10244013	10244013	0	A	G	0.175	-0.098367	0.0724962	0.418431	0.177091
36	chr36_8706803	8706803	0	C	T	0.285	0.0904552	0.0666658	0.477833	0.177095
28	chr28_35407949	35407949	1	C	A	0.188	-0.0972622	0.0716834	0.486431	0.177099
34	chr34_39124317	39124317	0	A	G	0.142	0.100335	0.0739479	0.480984	0.1771
35	chr35_20708287	20708287	3	G	A	0.272	-0.0862038	0.0635384	0.40054	0.177135
12	chr12_52446366	52446366	1	A	G	0.037	0.209746	0.154605	0.388731	0.177156
6	chr6_71666835	71666835	0	G	A	0.358	-0.0830318	0.0612034	0.42688	0.177156
35	chr35_6724554	6724554	0	A	C	0.175	0.102945	0.0758824	0.5483	0.177162
24	chr24_37348762	37348762	0	C	T	0.478	-0.0743662	0.0548167	0.366056	0.177162
2	chr2_82675828	82675828	2	T	G	0.333	-0.0834832	0.0615408	0.39591	0.177188
27	chr27_29779675	29779675	0	G	A	0.299	-0.0820807	0.0605071	0.387814	0.177189
10	chr10_38923949	38923949	1	T	C	0.081	-0.143162	0.105535	0.345959	0.177193
4	chr4_8648974	8648974	1	A	G	0.188	-0.0940711	0.0693471	0.382948	0.177196
4	chr4_8757981	8757981	1	A	C	0.188	-0.0940711	0.0693471	0.382948	0.177196
39	chrX_62996594	62996594	1	C	T	0.213	-0.0744467	0.0548852	0.356789	0.177234
28	chr28_13623380	13623380	1	T	C	0.081	0.131342	0.0968325	0.373651	0.177243
26	chr26_6132551	6132551	0	C	G	0.292	0.0856775	0.0631674	0.384578	0.17725
26	chr26_6137886	6137886	0	G	A	0.292	0.0856775	0.0631674	0.384578	0.17725
3	chr3_30983334	30983334	0	G	A	0.387	0.083695	0.0617091	0.429679	0.177273
15	chr15_46819789	46819789	0	T	C	0.416	0.0831758	0.0613317	0.497106	0.177311
1	chr1_30775785	30775785	0	C	T	0.259	-0.0884361	0.0652137	0.397562	0.177332
1	chr1_30787661	30787661	0	G	T	0.259	-0.0884361	0.0652137	0.397562	0.177332
1	chr1_30787886	30787886	0	A	G	0.259	-0.0884361	0.0652137	0.397562	0.177332
19	chr19_49569213	49569213	0	G	A	0.412	-0.0768497	0.0566736	0.389306	0.177362
31	chr31_34787130	34787130	0	T	G	0.288	-0.0836013	0.0616544	0.36346	0.177374
5	chr5_23305922	23305922	0	C	T	0.062	-0.170266	0.125577	0.462006	0.177403
29	chr29_7464178	7464178	0	A	T	0.438	0.0769347	0.0567423	0.433045	0.177407
29	chr29_7487313	7487313	0	T	G	0.438	0.0769347	0.0567423	0.433045	0.177407
31	chr31_18847344	18847344	0	C	G	0.438	-0.0753521	0.055577	0.421376	0.177422
27	chr27_39629054	39629054	0	A	G	0.215	0.0945318	0.0697326	0.470708	0.17748
27	chr27_39636462	39636462	0	A	G	0.215	0.0945318	0.0697326	0.470708	0.17748
27	chr27_39689738	39689738	0	T	C	0.215	0.0945318	0.0697326	0.470708	0.17748
21	chr21_39068050	39068050	3	A	G	0.142	-0.116625	0.0860338	0.55209	0.1775
36	chr36_25955214	25955214	2	A	G	0.078	0.150365	0.110924	0.487552	0.177501
34	chr34_35326046	35326046	0	G	A	0.084	-0.131333	0.0968909	0.372858	0.177531
26	chr26_12391697	12391697	0	C	T	0.423	0.0777547	0.057364	0.338516	0.177534
26	chr26_12448356	12448356	0	C	T	0.423	0.0777547	0.057364	0.338516	0.177534
6	chr6_77166539	77166539	0	A	G	0.04	0.182078	0.134336	0.491997	0.177555
6	chr6_77189806	77189806	0	G	A	0.04	0.182078	0.134336	0.491997	0.177555
26	chr26_10268562	10268562	0	A	G	0.274	0.0825491	0.0609042	0.326861	0.177556
7	chr7_11393070	11393070	1	A	G	0.287	0.0873258	0.0644284	0.422956	0.177556
12	chr12_54342329	54342329	6	A	G	0.019	0.28868	0.212988	0.440495	0.17756
2	chr2_77562432	77562432	0	C	T	0.033	0.222323	0.164031	0.527651	0.177563
16	chr16_16419965	16419965	0	T	C	0.416	-0.079999	0.0590238	0.40699	0.177563
16	chr16_3355397	3355397	0	A	G	0.157	-0.111145	0.0820119	0.544044	0.177605
15	chr15_31450159	31450159	0	G	T	0.204	0.0953511	0.0703589	0.444666	0.177614
39	chrX_107098094	107098094	1	C	G	0.018	0.214368	0.158193	0.462903	0.177647
8	chr8_63357774	63357774	0	T	C	0.15	0.106404	0.0785221	0.42178	0.177654
33	chr33_6467209	6467209	2	C	T	0.437	0.0785495	0.0579666	0.458944	0.177655
23	chr23_46651777	46651777	0	A	G	0.343	-0.0841162	0.0620755	0.500191	0.177661
7	chr7_70254803	70254803	0	A	G	0.405	0.0794969	0.0586674	0.348607	0.177666
7	chr7_70262852	70262852	0	C	T	0.405	0.0794969	0.0586674	0.348607	0.177666
7	chr7_70277369	70277369	0	C	T	0.405	0.0794969	0.0586674	0.348607	0.177666
33	chr33_10929692	10929692	0	G	A	0.226	-0.0939716	0.0693537	0.466313	0.177693
1	chr1_86612055	86612055	0	G	A	0.015	0.314547	0.232173	0.424056	0.177746
1	chr1_86838462	86838462	0	A	G	0.015	0.314547	0.232173	0.424056	0.177746
2	chr2_41994046	41994046	1	C	T	0.217	-0.0915983	0.0676106	0.441594	0.177747
19	chr19_40755153	40755153	1	A	C	0.143	-0.115365	0.0851554	0.46327	0.177755
24	chr24_11228888	11228888	0	G	A	0.493	0.0783279	0.0578178	0.412105	0.177764
10	chr10_45322714	45322714	1	C	T	0.195	-0.0986161	0.0727962	0.344517	0.17778
16	chr16_54478065	54478065	0	G	A	0.478	-0.0864915	0.0638463	0.49806	0.177781
14	chr14_42149087	42149087	0	A	G	0.449	0.0808369	0.0596756	0.402326	0.177806
1	chr1_34869317	34869317	0	C	T	0.328	-0.0839592	0.0619833	0.469587	0.177825
39	chrX_2383090	2383090	0	A	G	0.139	0.120381	0.0888722	0.657409	0.177827
39	chrX_107035861	107035861	1	A	G	0.018	0.214257	0.158177	0.462515	0.177827
18	chr18_46346713	46346713	3	A	G	0.228	-0.0910385	0.0672129	0.495253	0.177846
17	chr17_17223588	17223588	5	A	C	0.322	0.0867293	0.0640358	0.568242	0.177875
8	chr8_63196958	63196958	0	G	A	0.471	0.0841742	0.0621504	0.456063	0.177883
4	chr4_83284414	83284414	1	A	G	0.151	0.104833	0.0774087	0.408202	0.177912
32	chr32_23071409	23071409	0	C	T	0.252	0.0886018	0.0654254	0.402159	0.177922
11	chr11_72195890	72195890	1	C	T	0.103	-0.11969	0.0883846	0.410306	0.177938
32	chr32_31991711	31991711	1	C	T	0.088	-0.139304	0.10287	0.379734	0.177941
32	chr32_25682228	25682228	1	A	G	0.173	0.101044	0.0746194	0.424208	0.177958
13	chr13_44493602	44493602	0	C	T	0.197	0.0927315	0.0684813	0.396823	0.177963
13	chr13_44508476	44508476	0	T	A	0.197	0.0927315	0.0684813	0.396823	0.177963
13	chr13_44520164	44520164	0	G	A	0.197	0.0927315	0.0684813	0.396823	0.177963
36	chr36_24152359	24152359	0	G	A	0.383	0.0736035	0.0543557	0.328923	0.177964
11	chr11_5375102	5375102	1	G	A	0.324	0.080798	0.0596689	0.370971	0.177965
16	chr16_58434231	58434231	1	T	C	0.232	-0.0894873	0.0660867	0.421531	0.17797
6	chr6_35639483	35639483	2	A	C	0.152	-0.109805	0.0810941	0.446132	0.177985
13	chr13_51455077	51455077	5	C	A	0.39	0.0748838	0.055305	0.387261	0.177994
17	chr17_52159037	52159037	1	A	C	0.39	-0.0771444	0.0569791	0.3592	0.178029
32	chr32_13000437	13000437	2	A	G	0.419	0.0786427	0.0580869	0.483915	0.178037
14	chr14_39615843	39615843	2	T	G	0.185	0.0943561	0.0696952	0.428895	0.178049
20	chr20_31471230	31471230	0	T	G	0.109	-0.122948	0.0908173	0.427386	0.178064
20	chr20_31520003	31520003	0	A	G	0.109	-0.122948	0.0908173	0.427386	0.178064
20	chr20_31547962	31547962	0	G	T	0.109	-0.122948	0.0908173	0.427386	0.178064
20	chr20_31735543	31735543	0	A	T	0.109	-0.122948	0.0908173	0.427386	0.178064
20	chr20_31739191	31739191	0	A	G	0.109	-0.122948	0.0908173	0.427386	0.178064
36	chr36_23177488	23177488	1	A	G	0.026	0.246975	0.182443	0.478602	0.17809
21	chr21_47296157	47296157	1	C	T	0.202	0.0946086	0.0698891	0.389007	0.178095
14	chr14_35364367	35364367	0	C	A	0.142	-0.104069	0.0768793	0.39749	0.178104
39	chrX_121267523	121267523	0	C	T	0.04	-0.145638	0.107591	0.465001	0.178116
2	chr2_66874898	66874898	3	T	A	0.448	0.0772465	0.0570683	0.462477	0.178132
2	chr2_27102376	27102376	5	G	T	0.42	-0.0778541	0.0575196	0.407842	0.178151
7	chr7_74181814	74181814	0	G	A	0.423	0.0798995	0.059033	0.366958	0.178167
7	chr7_71534105	71534105	6	A	G	0.156	0.101336	0.0748714	0.425789	0.178169
33	chr33_4140469	4140469	0	A	C	0.365	0.0798758	0.0590162	0.404321	0.178172
33	chr33_4329253	4329253	0	A	G	0.365	0.0798758	0.0590162	0.404321	0.178172
33	chr33_4359045	4359045	0	A	G	0.365	0.0798758	0.0590162	0.404321	0.178172
33	chr33_4404901	4404901	0	A	T	0.365	0.0798758	0.0590162	0.404321	0.178172
33	chr33_4429015	4429015	0	T	G	0.365	0.0798758	0.0590162	0.404321	0.178172
11	chr11_60649322	60649322	0	G	A	0.401	-0.080074	0.0591642	0.454259	0.178183
11	chr11_60695395	60695395	0	C	T	0.401	-0.080074	0.0591642	0.454259	0.178183
11	chr11_60705246	60705246	0	T	C	0.401	-0.080074	0.0591642	0.454259	0.178183
13	chr13_14932813	14932813	0	G	A	0.263	0.083476	0.0616824	0.487546	0.178215
22	chr22_41873487	41873487	4	C	T	0.447	0.0835905	0.061767	0.342293	0.178215
12	chr12_38274372	38274372	0	T	C	0.051	-0.186516	0.137824	0.310023	0.178224
3	chr3_27685766	27685766	0	C	T	0.255	0.097617	0.0721366	0.454223	0.178246
5	chr5_52983946	52983946	0	C	A	0.259	-0.0883256	0.0652705	0.366935	0.178246
16	chr16_54614436	54614436	0	A	G	0.102	-0.134634	0.0994927	0.452994	0.178253
32	chr32_7072591	7072591	0	G	A	0.328	-0.0783551	0.0579089	0.473093	0.178293
6	chr6_34863885	34863885	0	C	T	0.383	-0.0859142	0.0634965	0.440421	0.1783
32	chr32_3940326	3940326	0	C	T	0.157	-0.106018	0.0783543	0.383667	0.178301
17	chr17_58313770	58313770	0	A	G	0.405	0.0781974	0.0577964	0.391248	0.178323
13	chr13_7275486	7275486	4	T	C	0.357	-0.0826387	0.0610808	0.346185	0.178336
1	chr1_116439975	116439975	0	C	T	0.212	0.0919026	0.0679303	0.448095	0.17835
1	chr1_116473324	116473324	0	C	T	0.212	0.0919026	0.0679303	0.448095	0.17835
1	chr1_116547876	116547876	0	C	T	0.212	0.0919026	0.0679303	0.448095	0.17835
26	chr26_12145461	12145461	0	T	G	0.423	0.0776075	0.0573641	0.336925	0.178351
17	chr17_26595284	26595284	0	G	A	0.124	0.117488	0.0868459	0.430746	0.178372
17	chr17_26778592	26778592	0	A	G	0.124	0.117488	0.0868459	0.430746	0.178372
17	chr17_27110855	27110855	0	C	T	0.124	0.117488	0.0868459	0.430746	0.178372
17	chr17_27461183	27461183	0	C	T	0.124	0.117488	0.0868459	0.430746	0.178372
14	chr14_51526781	51526781	0	G	T	0.164	-0.106048	0.0783909	0.501751	0.178377
2	chr2_3804440	3804440	4	T	A	0.459	0.0766097	0.05663	0.480803	0.178377
8	chr8_71121676	71121676	0	A	G	0.168	-0.108691	0.0803449	0.483446	0.178379
6	chr6_16137567	16137567	0	G	A	0.124	0.0999826	0.0739141	0.438559	0.178417
39	chrX_97443176	97443176	0	C	T	0.303	0.0667661	0.0493584	0.507629	0.17842
39	chrX_97521262	97521262	0	T	C	0.303	0.0667661	0.0493584	0.507629	0.17842
39	chrX_97554331	97554331	0	A	G	0.303	0.0667661	0.0493584	0.507629	0.17842
7	chr7_48622718	48622718	0	T	G	0.31	-0.0832241	0.0615286	0.383979	0.178442
32	chr32_1023322	1023322	0	G	T	0.383	0.077822	0.0575355	0.557442	0.178448
31	chr31_22346462	22346462	1	A	G	0.158	0.111038	0.0820939	0.415336	0.178454
32	chr32_14952127	14952127	2	A	G	0.33	0.0831414	0.0614755	0.425857	0.178499
14	chr14_58255074	58255074	0	G	A	0.047	-0.175098	0.129474	0.428264	0.178514
18	chr18_14450097	14450097	0	T	C	0.219	-0.0898418	0.066434	0.441373	0.178525
10	chr10_37795019	37795019	0	G	T	0.015	0.317138	0.234516	0.441499	0.178538
10	chr10_37927191	37927191	0	G	A	0.015	0.317138	0.234516	0.441499	0.178538
21	chr21_19319814	19319814	5	A	G	0.042	0.183104	0.135412	0.520867	0.178574
12	chr12_22338746	22338746	1	A	G	0.301	-0.0941263	0.069611	0.48101	0.17858
11	chr11_57975889	57975889	1	G	A	0.393	-0.0748628	0.0553654	0.48817	0.178585
7	chr7_68849620	68849620	0	C	T	0.453	-0.0776269	0.0574103	0.361984	0.178591
39	chrX_20581855	20581855	0	G	A	0.109	0.0921198	0.068134	0.406309	0.178624
26	chr26_12398444	12398444	0	C	A	0.197	-0.0978056	0.0723444	0.365323	0.178654
26	chr26_12410884	12410884	0	T	C	0.197	-0.0978056	0.0723444	0.365323	0.178654
12	chr12_37417400	37417400	1	A	G	0.257	0.0955845	0.0707023	0.453807	0.178659
37	chr37_3142453	3142453	5	A	T	0.205	0.0987005	0.0730076	0.423658	0.178661
14	chr14_30205557	30205557	0	A	C	0.321	-0.0869372	0.0643071	0.38344	0.178666
34	chr34_31148045	31148045	0	G	A	0.186	-0.0965615	0.0714305	0.390014	0.178692
17	chr17_13085828	13085828	4	T	C	0.06	0.156825	0.116012	0.419166	0.178698
4	chr4_41997872	41997872	0	G	A	0.266	0.0892108	0.0659941	0.421822	0.1787
29	chr29_20468356	20468356	0	T	C	0.442	0.0801528	0.0592939	0.381012	0.178704
22	chr22_39922936	39922936	1	A	G	0.478	0.073875	0.054654	0.35884	0.178736
19	chr19_52606489	52606489	0	A	G	0.478	-0.0747163	0.0552771	0.383333	0.178741
4	chr4_82255884	82255884	0	G	A	0.204	0.094134	0.0696457	0.399557	0.178759
29	chr29_35656469	35656469	1	G	T	0.143	-0.107563	0.0795816	0.461948	0.178762
3	chr3_76324056	76324056	1	G	A	0.474	0.0805972	0.0596309	0.480398	0.178764
9	chr9_42527097	42527097	1	A	G	0.386	-0.0792246	0.0586155	0.529891	0.178764
23	chr23_28875412	28875412	1	T	C	0.441	0.0748794	0.0554011	0.504227	0.178768
1	chr1_16196294	16196294	6	G	C	0.248	-0.0958712	0.0709352	0.450175	0.178786
9	chr9_32130176	32130176	0	C	T	0.088	0.141108	0.104408	0.428008	0.178794
9	chr9_32131850	32131850	0	G	A	0.088	0.141108	0.104408	0.428008	0.178794
9	chr9_32136879	32136879	0	G	A	0.088	0.141108	0.104408	0.428008	0.178794
9	chr9_32155751	32155751	0	A	C	0.088	0.141108	0.104408	0.428008	0.178794
9	chr9_32166146	32166146	0	T	G	0.088	0.141108	0.104408	0.428008	0.178794
9	chr9_32181375	32181375	0	G	A	0.088	0.141108	0.104408	0.428008	0.178794
9	chr9_32190814	32190814	0	C	T	0.088	0.141108	0.104408	0.428008	0.178794
9	chr9_32201123	32201123	0	G	A	0.088	0.141108	0.104408	0.428008	0.178794
27	chr27_16035449	16035449	2	T	G	0.233	-0.0922873	0.0682877	0.369729	0.178812
30	chr30_38602896	38602896	1	T	C	0.213	-0.0848144	0.062759	0.448548	0.178818
3	chr3_48270936	48270936	0	C	T	0.394	-0.0796555	0.0589421	0.404023	0.178821
19	chr19_5076526	5076526	2	A	G	0.144	0.122892	0.0909413	0.389021	0.178848
12	chr12_47317930	47317930	5	G	C	0.311	-0.086795	0.0642348	0.399004	0.178887
4	chr4_85955079	85955079	0	C	A	0.493	0.0796475	0.0589452	0.444566	0.178888
4	chr4_86114059	86114059	0	C	T	0.493	0.0796475	0.0589452	0.444566	0.178888
3	chr3_67684088	67684088	0	G	A	0.445	-0.077278	0.0571928	0.471095	0.178897
12	chr12_39505848	39505848	1	C	T	0.261	-0.0917074	0.0678749	0.387492	0.178916
10	chr10_37789438	37789438	1	G	A	0.471	-0.0764707	0.0565991	0.314119	0.178925
2	chr2_28780783	28780783	0	A	G	0.131	0.108331	0.0801817	0.39558	0.178932
21	chr21_38187392	38187392	0	C	A	0.358	0.0844788	0.0625315	0.52129	0.178961
21	chr21_38241078	38241078	0	G	A	0.358	0.0844788	0.0625315	0.52129	0.178961
21	chr21_38241373	38241373	0	T	C	0.358	0.0844788	0.0625315	0.52129	0.178961
34	chr34_15740842	15740842	3	C	T	0.328	-0.0792322	0.0586484	0.454174	0.178965
2	chr2_21442584	21442584	0	A	G	0.332	-0.0766958	0.0567753	0.484586	0.178998
2	chr2_21453969	21453969	0	G	A	0.332	-0.0766958	0.0567753	0.484586	0.178998
1	chr1_29918211	29918211	0	G	A	0.416	0.0793566	0.0587478	0.427926	0.179019
9	chr9_44735586	44735586	1	T	C	0.085	-0.138449	0.1025	0.574301	0.179042
9	chr9_45057512	45057512	1	T	G	0.085	-0.138449	0.1025	0.574301	0.179042
7	chr7_7796028	7796028	0	A	G	0.296	0.0834196	0.0617621	0.384066	0.179064
1	chr1_73256342	73256342	0	A	G	0.175	-0.105405	0.0780449	0.400836	0.179092
1	chr1_73631884	73631884	0	C	T	0.175	-0.105405	0.0780449	0.400836	0.179092
1	chr1_73765292	73765292	0	C	T	0.175	-0.105405	0.0780449	0.400836	0.179092
14	chr14_25646590	25646590	0	G	A	0.321	0.0833893	0.0617464	0.439481	0.179111
23	chr23_30010448	30010448	0	G	A	0.15	-0.104345	0.077264	0.450926	0.179114
23	chr23_30035053	30035053	0	G	T	0.15	-0.104345	0.077264	0.450926	0.179114
23	chr23_30050003	30050003	0	A	T	0.15	-0.104345	0.077264	0.450926	0.179114
23	chr23_30066571	30066571	0	C	T	0.15	-0.104345	0.077264	0.450926	0.179114
23	chr23_30114193	30114193	0	T	A	0.15	-0.104345	0.077264	0.450926	0.179114
23	chr23_30159791	30159791	0	T	C	0.15	-0.104345	0.077264	0.450926	0.179114
23	chr23_30229251	30229251	0	C	A	0.15	-0.104345	0.077264	0.450926	0.179114
23	chr23_30285911	30285911	0	C	A	0.15	-0.104345	0.077264	0.450926	0.179114
23	chr23_30305932	30305932	0	T	C	0.15	-0.104345	0.077264	0.450926	0.179114
23	chr23_30313629	30313629	0	G	T	0.15	-0.104345	0.077264	0.450926	0.179114
23	chr23_30322299	30322299	0	G	A	0.15	-0.104345	0.077264	0.450926	0.179114
10	chr10_54424662	54424662	2	C	T	0.052	-0.163494	0.121073	0.397203	0.179155
7	chr7_18712413	18712413	0	G	T	0.27	0.0841774	0.0623372	0.35201	0.179162
17	chr17_25251865	25251865	5	T	C	0.311	0.0881452	0.065277	0.524004	0.179171
1	chr1_29957422	29957422	0	G	A	0.281	-0.0922311	0.068303	0.421022	0.179171
1	chr1_29970719	29970719	0	G	A	0.281	-0.0922311	0.068303	0.421022	0.179171
14	chr14_37039534	37039534	0	A	G	0.412	-0.0780705	0.0578174	0.408531	0.179181
37	chr37_24208577	24208577	0	G	A	0.285	0.0864001	0.0639869	0.559719	0.179186
3	chr3_2443564	2443564	1	T	C	0.162	-0.108316	0.0802178	0.418171	0.179187
3	chr3_2823706	2823706	1	T	C	0.162	-0.108316	0.0802178	0.418171	0.179187
10	chr10_53600494	53600494	0	C	T	0.062	-0.156727	0.116072	0.418127	0.179194
39	chrX_377382	377382	1	T	C	0.29	0.0800022	0.0592509	0.381864	0.179202
31	chr31_38090294	38090294	0	G	A	0.212	0.0974506	0.0721749	0.437921	0.179211
13	chr13_56461985	56461985	1	G	A	0.235	-0.0931093	0.0689601	0.36977	0.179214
1	chr1_9752154	9752154	1	T	G	0.077	0.143452	0.106248	0.443584	0.179224
23	chr23_45390488	45390488	1	A	G	0.062	0.16412	0.121559	0.560579	0.179236
15	chr15_56794882	56794882	4	A	G	0.402	0.0853005	0.0631802	0.509439	0.179238
3	chr3_47246233	47246233	1	G	C	0.456	-0.0771179	0.0571197	0.387636	0.17924
8	chr8_61864155	61864155	3	A	G	0.086	-0.146003	0.108141	0.350453	0.17924
34	chr34_34800401	34800401	2	A	G	0.115	-0.118364	0.0876724	0.384383	0.179252
32	chr32_16107955	16107955	3	T	C	0.052	-0.165876	0.122868	0.34203	0.179264
5	chr5_17407897	17407897	2	A	G	0.085	0.145437	0.107733	0.495597	0.179284
32	chr32_9652437	9652437	4	A	G	0.019	0.289442	0.214427	0.430291	0.179326
27	chr27_13290321	13290321	0	G	A	0.168	0.10793	0.0799598	0.526199	0.179337
27	chr27_13293715	13293715	0	G	A	0.168	0.10793	0.0799598	0.526199	0.179337
32	chr32_25818413	25818413	2	T	C	0.104	-0.122507	0.0907602	0.372246	0.179343
14	chr14_25299567	25299567	0	T	G	0.321	0.0836419	0.0619669	0.44034	0.179344
14	chr14_25335367	25335367	0	A	G	0.321	0.0836419	0.0619669	0.44034	0.179344
27	chr27_44557620	44557620	1	T	C	0.305	-0.0793497	0.0587885	0.328999	0.179355
17	chr17_44953685	44953685	0	A	G	0.234	-0.0916257	0.0678843	0.52471	0.179361
22	chr22_4002242	4002242	3	T	C	0.127	-0.126787	0.0939367	0.507195	0.179368
3	chr3_53361815	53361815	0	G	T	0.117	-0.112531	0.0833895	0.441193	0.179447
3	chr3_53372940	53372940	0	G	A	0.117	-0.112531	0.0833895	0.441193	0.179447
17	chr17_17254598	17254598	0	T	C	0.08	0.144988	0.107443	0.451919	0.179453
17	chr17_33554805	33554805	0	A	G	0.485	-0.078016	0.0578149	0.356948	0.179464
34	chr34_28675842	28675842	2	A	G	0.226	-0.0859038	0.0636606	0.395274	0.179467
5	chr5_16677678	16677678	0	C	T	0.018	0.284658	0.210951	0.402557	0.179468
5	chr5_16729119	16729119	0	T	C	0.018	0.284658	0.210951	0.402557	0.179468
5	chr5_16897434	16897434	0	T	C	0.018	0.284658	0.210951	0.402557	0.179468
7	chr7_57186605	57186605	0	T	C	0.091	0.134047	0.099338	0.437938	0.179468
7	chr7_57269509	57269509	0	T	C	0.091	0.134047	0.099338	0.437938	0.179468
11	chr11_3547927	3547927	1	A	G	0.324	0.0805919	0.0597259	0.370192	0.179479
19	chr19_31282490	31282490	0	G	A	0.168	-0.110897	0.082186	0.495488	0.179484
19	chr19_16330362	16330362	1	T	C	0.32	0.0859038	0.0636636	0.400792	0.179487
7	chr7_79525556	79525556	0	A	C	0.485	0.0775663	0.0574863	0.373781	0.179499
16	chr16_48519706	48519706	0	G	T	0.288	-0.0865108	0.064116	0.408913	0.179504
3	chr3_11257726	11257726	1	A	G	0.132	0.122966	0.0911362	0.425896	0.179513
12	chr12_40626497	40626497	0	T	C	0.157	-0.110788	0.0821128	0.401194	0.179527
7	chr7_78688604	78688604	0	A	G	0.102	0.12559	0.0930853	0.349209	0.179532
7	chr7_78757937	78757937	0	C	T	0.102	0.12559	0.0930853	0.349209	0.179532
7	chr7_78871265	78871265	0	C	T	0.102	0.12559	0.0930853	0.349209	0.179532
7	chr7_79327010	79327010	0	G	A	0.102	0.12559	0.0930853	0.349209	0.179532
7	chr7_79350848	79350848	0	T	A	0.102	0.12559	0.0930853	0.349209	0.179532
7	chr7_79379675	79379675	0	C	T	0.102	0.12559	0.0930853	0.349209	0.179532
7	chr7_79495365	79495365	0	A	G	0.102	0.12559	0.0930853	0.349209	0.179532
7	chr7_79511827	79511827	0	T	C	0.102	0.12559	0.0930853	0.349209	0.179532
7	chr7_79570691	79570691	0	T	C	0.102	0.12559	0.0930853	0.349209	0.179532
7	chr7_79659426	79659426	0	A	T	0.102	0.12559	0.0930853	0.349209	0.179532
7	chr7_79852044	79852044	0	A	G	0.102	0.12559	0.0930853	0.349209	0.179532
2	chr2_54520864	54520864	0	T	G	0.08	-0.141549	0.104918	0.423596	0.179551
2	chr2_54528376	54528376	0	A	C	0.08	-0.141549	0.104918	0.423596	0.179551
2	chr2_54584490	54584490	0	T	C	0.08	-0.141549	0.104918	0.423596	0.179551
2	chr2_54595911	54595911	0	T	C	0.08	-0.141549	0.104918	0.423596	0.179551
2	chr2_54675722	54675722	0	C	T	0.08	-0.141549	0.104918	0.423596	0.179551
2	chr2_54830526	54830526	0	G	A	0.08	-0.141549	0.104918	0.423596	0.179551
2	chr2_54835926	54835926	0	G	A	0.08	-0.141549	0.104918	0.423596	0.179551
16	chr16_40403414	40403414	0	C	T	0.19	-0.0971086	0.0719844	0.48637	0.179588
16	chr16_40422205	40422205	0	G	A	0.19	-0.0971086	0.0719844	0.48637	0.179588
33	chr33_24651627	24651627	2	A	G	0.074	0.149729	0.110996	0.457398	0.17961
6	chr6_26537025	26537025	0	T	C	0.131	-0.122261	0.0906355	0.394898	0.179618
6	chr6_26565391	26565391	0	T	G	0.131	-0.122261	0.0906355	0.394898	0.179618
6	chr6_26568054	26568054	0	T	A	0.131	-0.122261	0.0906355	0.394898	0.179618
6	chr6_26721492	26721492	0	G	A	0.131	-0.122261	0.0906355	0.394898	0.179618
6	chr6_26871918	26871918	0	T	C	0.131	-0.122261	0.0906355	0.394898	0.179618
1	chr1_27357008	27357008	1	G	A	0.188	0.116328	0.0862409	0.551156	0.179636
34	chr34_8455976	8455976	1	G	A	0.342	0.0817664	0.0606197	0.359181	0.179646
18	chr18_33923256	33923256	0	T	C	0.387	-0.0808123	0.0599135	0.539579	0.179654
37	chr37_6003020	6003020	0	T	C	0.015	-0.314881	0.233488	0.356996	0.179724
37	chr37_6686775	6686775	0	G	A	0.015	-0.314881	0.233488	0.356996	0.179724
37	chr37_6699894	6699894	0	T	C	0.015	-0.314881	0.233488	0.356996	0.179724
37	chr37_6721654	6721654	0	A	G	0.015	-0.314881	0.233488	0.356996	0.179724
37	chr37_6729194	6729194	0	T	C	0.015	-0.314881	0.233488	0.356996	0.179724
6	chr6_55655355	55655355	4	A	G	0.271	-0.0947527	0.0702629	0.419815	0.179741
13	chr13_52060137	52060137	5	T	C	0.42	0.0775607	0.0575148	0.37285	0.179744
12	chr12_64794440	64794440	0	A	C	0.496	0.0744731	0.0552276	0.392004	0.179763
39	chrX_93246211	93246211	0	G	T	0.208	0.0744981	0.0552473	0.457956	0.179773
8	chr8_71855000	71855000	0	A	C	0.442	-0.0783399	0.0580964	0.347447	0.179773
12	chr12_34632402	34632402	0	A	G	0.237	-0.0981473	0.0727922	0.457464	0.179813
37	chr37_21620906	21620906	3	T	C	0.142	0.117226	0.0869463	0.415164	0.179834
30	chr30_14064734	14064734	5	A	C	0.064	-0.162119	0.120248	0.401914	0.179852
17	chr17_53854630	53854630	0	C	G	0.15	-0.101732	0.0754583	0.388885	0.179854
7	chr7_76105410	76105410	0	C	A	0.474	0.0838372	0.0621867	0.447738	0.179866
7	chr7_5900769	5900769	0	T	C	0.409	0.0746198	0.055351	0.36549	0.179877
19	chr19_47260788	47260788	0	G	A	0.062	0.162912	0.120846	0.512787	0.179885
19	chr19_47392915	47392915	0	T	C	0.062	0.162912	0.120846	0.512787	0.179885
6	chr6_37191212	37191212	0	C	T	0.051	0.174368	0.129344	0.423745	0.179886
6	chr6_37416098	37416098	0	G	A	0.051	0.174368	0.129344	0.423745	0.179886
35	chr35_16647477	16647477	1	G	A	0.434	0.0753068	0.055862	0.357999	0.179889
13	chr13_15150736	15150736	2	T	C	0.263	0.0849657	0.0630283	0.480228	0.179898
4	chr4_80359515	80359515	0	T	C	0.292	0.0858083	0.0636537	0.38597	0.1799
4	chr4_80468468	80468468	0	G	T	0.292	0.0858083	0.0636537	0.38597	0.1799
4	chr4_80478075	80478075	0	C	T	0.292	0.0858083	0.0636537	0.38597	0.1799
28	chr28_38843331	38843331	0	T	C	0.248	-0.0851891	0.0631957	0.415385	0.17991
10	chr10_37447629	37447629	0	T	G	0.288	-0.0798374	0.0592281	0.397396	0.179927
20	chr20_28422345	28422345	4	G	A	0.406	0.078159	0.0579864	0.389134	0.179953
33	chr33_27786201	27786201	0	C	A	0.241	-0.0866344	0.0642757	0.465906	0.179962
7	chr7_32308933	32308933	4	G	A	0.214	-0.0986044	0.0731584	0.44203	0.179974
29	chr29_36112181	36112181	0	A	G	0.496	0.0760479	0.0564246	0.38611	0.179987
29	chr29_36123074	36123074	0	G	A	0.496	0.0760479	0.0564246	0.38611	0.179987
11	chr11_12463287	12463287	1	A	C	0.349	-0.0815691	0.0605236	0.491436	0.180004
14	chr14_26591853	26591853	0	A	G	0.281	0.0854027	0.063369	0.455429	0.18001
39	chrX_100301247	100301247	0	C	T	0.018	0.213192	0.158193	0.462795	0.180022
39	chrX_100309719	100309719	0	G	A	0.018	0.213192	0.158193	0.462795	0.180022
39	chrX_100343182	100343182	0	C	T	0.018	0.213192	0.158193	0.462795	0.180022
39	chrX_106968130	106968130	0	G	A	0.018	0.213192	0.158193	0.462795	0.180022
39	chrX_106975080	106975080	0	T	A	0.018	0.213192	0.158193	0.462795	0.180022
39	chrX_107002060	107002060	0	C	T	0.018	0.213192	0.158193	0.462795	0.180022
39	chrX_107057627	107057627	0	G	A	0.018	0.213192	0.158193	0.462795	0.180022
39	chrX_107080820	107080820	0	A	G	0.018	0.213192	0.158193	0.462795	0.180022
39	chrX_107132770	107132770	0	G	A	0.018	0.213192	0.158193	0.462795	0.180022
39	chrX_107155797	107155797	0	G	A	0.018	0.213192	0.158193	0.462795	0.180022
38	chr38_17994172	17994172	0	G	A	0.139	-0.112437	0.0834336	0.426041	0.180039
23	chr23_45491301	45491301	1	T	C	0.386	-0.074752	0.0554712	0.467007	0.18005
30	chr30_9285363	9285363	0	A	G	0.431	0.0823424	0.0611049	0.400599	0.180058
18	chr18_19047483	19047483	1	T	G	0.239	-0.0910922	0.0676029	0.47619	0.180089
26	chr26_23618119	23618119	1	A	C	0.478	-0.0720633	0.0534809	0.478575	0.18009
17	chr17_45019248	45019248	1	C	T	0.254	-0.0907477	0.0673494	0.525507	0.180103
16	chr16_44303797	44303797	1	T	C	0.011	0.378165	0.28066	0.451806	0.180105
20	chr20_42215840	42215840	1	C	G	0.096	0.121206	0.0899569	0.506507	0.180115
6	chr6_25714122	25714122	1	G	A	0.482	-0.0748778	0.0555734	0.410667	0.180119
20	chr20_36887135	36887135	0	G	A	0.234	-0.0869162	0.0645111	0.414848	0.180138
20	chr20_10837042	10837042	1	G	A	0.147	-0.110545	0.0820579	0.473948	0.180186
24	chr24_26589791	26589791	2	G	T	0.459	-0.0765761	0.0568446	0.366689	0.180201
27	chr27_8803757	8803757	2	T	C	0.244	-0.095181	0.0706559	0.328608	0.180203
2	chr2_61098527	61098527	3	A	G	0.44	0.075974	0.0563989	0.453383	0.18021
28	chr28_38507810	38507810	0	A	G	0.42	-0.0814664	0.0604804	0.389093	0.180241
32	chr32_26664023	26664023	5	T	C	0.072	0.138014	0.102463	0.462787	0.180251
4	chr4_28450015	28450015	1	G	A	0.353	0.0815931	0.0605765	0.538182	0.180255
34	chr34_27706703	27706703	1	A	G	0.143	-0.0985708	0.0731815	0.400775	0.180257
24	chr24_36961692	36961692	0	T	C	0.434	-0.0745698	0.0553664	0.432756	0.180288
7	chr7_41611133	41611133	1	A	G	0.287	0.0898475	0.0667164	0.555956	0.180331
11	chr11_17110379	17110379	1	G	A	0.489	0.0826835	0.0613998	0.436603	0.180353
11	chr11_17127525	17127525	1	C	A	0.489	0.0826835	0.0613998	0.436603	0.180353
19	chr19_50128639	50128639	0	A	G	0.496	0.0748511	0.0555934	0.412338	0.180429
19	chr19_50132216	50132216	0	T	C	0.496	0.0748511	0.0555934	0.412338	0.180429
16	chr16_45571349	45571349	0	C	G	0.456	0.0701412	0.0520954	0.500619	0.18043
16	chr16_29845925	29845925	2	T	C	0.074	-0.15169	0.112673	0.420029	0.180466
17	chr17_50273565	50273565	1	G	T	0.452	-0.0768822	0.057107	0.372025	0.180468
17	chr17_50330809	50330809	1	C	T	0.452	-0.0768822	0.057107	0.372025	0.180468
34	chr34_21326212	21326212	3	T	G	0.134	-0.115519	0.0858074	0.445215	0.180477
13	chr13_48049582	48049582	1	G	A	0.404	0.0746241	0.0554322	0.407247	0.180487
39	chrX_15269557	15269557	0	C	A	0.08	0.106451	0.0790744	0.406613	0.180491
39	chrX_15277405	15277405	0	T	G	0.08	0.106451	0.0790744	0.406613	0.180491
39	chrX_16451523	16451523	0	G	A	0.08	0.106451	0.0790744	0.406613	0.180491
13	chr13_49004024	49004024	0	G	A	0.241	-0.088654	0.0658588	0.415473	0.180519
29	chr29_32256563	32256563	0	A	G	0.456	-0.0765601	0.0568777	0.388288	0.180543
29	chr29_32470566	32470566	0	G	A	0.456	-0.0765601	0.0568777	0.388288	0.180543
29	chr29_32687847	32687847	0	G	C	0.456	-0.0765601	0.0568777	0.388288	0.180543
29	chr29_32731046	32731046	0	C	T	0.456	-0.0765601	0.0568777	0.388288	0.180543
29	chr29_32752408	32752408	0	C	T	0.456	-0.0765601	0.0568777	0.388288	0.180543
29	chr29_32773931	32773931	0	T	C	0.456	-0.0765601	0.0568777	0.388288	0.180543
29	chr29_32788160	32788160	0	C	T	0.456	-0.0765601	0.0568777	0.388288	0.180543
29	chr29_32798567	32798567	0	A	C	0.456	-0.0765601	0.0568777	0.388288	0.180543
29	chr29_32835335	32835335	0	C	T	0.456	-0.0765601	0.0568777	0.388288	0.180543
29	chr29_32873197	32873197	0	C	T	0.456	-0.0765601	0.0568777	0.388288	0.180543
29	chr29_32917944	32917944	0	T	C	0.456	-0.0765601	0.0568777	0.388288	0.180543
29	chr29_32932553	32932553	0	T	G	0.456	-0.0765601	0.0568777	0.388288	0.180543
29	chr29_32950105	32950105	0	C	T	0.456	-0.0765601	0.0568777	0.388288	0.180543
29	chr29_32970065	32970065	0	G	A	0.456	-0.0765601	0.0568777	0.388288	0.180543
29	chr29_32989923	32989923	0	A	G	0.456	-0.0765601	0.0568777	0.388288	0.180543
7	chr7_70396169	70396169	0	A	G	0.423	0.0789921	0.0586847	0.360473	0.180545
7	chr7_70435983	70435983	0	A	C	0.423	0.0789921	0.0586847	0.360473	0.180545
6	chr6_73090820	73090820	0	G	A	0.383	0.0800956	0.0595057	0.455904	0.180554
3	chr3_49950037	49950037	0	G	C	0.27	0.0791684	0.05882	0.426596	0.180576
39	chrX_17904146	17904146	0	A	G	0.296	-0.0645651	0.0479724	0.47353	0.180597
23	chr23_44406987	44406987	0	C	T	0.445	-0.0720773	0.0535552	0.448526	0.180607
4	chr4_70578966	70578966	0	T	C	0.011	0.368165	0.273562	0.479907	0.180617
3	chr3_465092	465092	5	T	C	0.205	-0.0997072	0.0740946	0.468638	0.180664
24	chr24_14747515	14747515	0	G	A	0.438	0.0791761	0.058839	0.367092	0.180674
11	chr11_18440916	18440916	1	A	G	0.188	0.100445	0.0746496	0.4321	0.180702
1	chr1_69493231	69493231	1	C	G	0.217	-0.0964288	0.0716652	0.453349	0.180705
28	chr28_3212889	3212889	1	C	T	0.327	-0.0804954	0.0598245	0.394994	0.180711
33	chr33_4069866	4069866	2	G	T	0.344	0.0831457	0.061795	0.401817	0.180717
12	chr12_67396491	67396491	1	A	G	0.423	-0.0780265	0.0579917	0.443765	0.180727
29	chr29_40195448	40195448	0	G	A	0.113	0.106511	0.0791639	0.41397	0.180737
7	chr7_65634749	65634749	0	C	T	0.058	-0.163907	0.121825	0.466444	0.180743
7	chr7_65648485	65648485	0	C	T	0.058	-0.163907	0.121825	0.466444	0.180743
7	chr7_65746068	65746068	0	A	G	0.058	-0.163907	0.121825	0.466444	0.180743
3	chr3_88354262	88354262	0	C	T	0.201	-0.0963693	0.0716279	0.51504	0.180746
3	chr3_88375646	88375646	0	A	C	0.201	-0.0963693	0.0716279	0.51504	0.180746
3	chr3_88393513	88393513	0	C	T	0.201	-0.0963693	0.0716279	0.51504	0.180746
3	chr3_88428869	88428869	0	A	C	0.201	-0.0963693	0.0716279	0.51504	0.180746
5	chr5_4752927	4752927	0	G	A	0.493	-0.0865708	0.0643465	0.516866	0.180756
21	chr21_9617237	9617237	1	C	A	0.471	0.0751544	0.0558645	0.426303	0.180784
33	chr33_20227526	20227526	0	A	C	0.241	0.0902335	0.0670739	0.408504	0.180789
39	chrX_10326392	10326392	0	A	G	0.496	-0.0610804	0.0454039	0.458331	0.180794
13	chr13_62729301	62729301	2	A	G	0.396	0.0786227	0.0584452	0.383106	0.180804
16	chr16_24924365	24924365	0	A	C	0.172	-0.108351	0.0805468	0.520708	0.180819
16	chr16_24941355	24941355	0	G	C	0.172	-0.108351	0.0805468	0.520708	0.180819
19	chr19_53245690	53245690	1	G	A	0.441	0.0775606	0.0576584	0.373403	0.180824
38	chr38_23065968	23065968	0	G	A	0.135	-0.110835	0.0823972	0.423662	0.180838
27	chr27_13409968	13409968	0	A	T	0.073	-0.154072	0.114545	0.370172	0.180855
22	chr22_37522364	37522364	0	G	A	0.124	0.109987	0.08177	0.397653	0.180857
30	chr30_9094844	9094844	5	A	T	0.402	-0.0799836	0.059465	0.41299	0.180863
29	chr29_20488724	20488724	0	A	C	0.117	-0.123984	0.0921786	0.382394	0.180868
29	chr29_20635586	20635586	0	C	T	0.117	-0.123984	0.0921786	0.382394	0.180868
6	chr6_73423430	73423430	0	A	G	0.434	0.0733566	0.0545402	0.45249	0.18088
32	chr32_36670174	36670174	2	G	A	0.248	-0.0880099	0.0654357	0.491084	0.180886
28	chr28_19179160	19179160	0	C	A	0.241	-0.0895389	0.0665729	0.378393	0.180889
28	chr28_19346268	19346268	0	A	G	0.241	-0.0895389	0.0665729	0.378393	0.180889
28	chr28_19358417	19358417	0	G	C	0.241	-0.0895389	0.0665729	0.378393	0.180889
28	chr28_19481959	19481959	0	T	C	0.241	-0.0895389	0.0665729	0.378393	0.180889
28	chr28_19543941	19543941	0	G	A	0.241	-0.0895389	0.0665729	0.378393	0.180889
28	chr28_19557593	19557593	0	C	T	0.241	-0.0895389	0.0665729	0.378393	0.180889
28	chr28_19588417	19588417	0	T	C	0.241	-0.0895389	0.0665729	0.378393	0.180889
28	chr28_19597742	19597742	0	A	G	0.241	-0.0895389	0.0665729	0.378393	0.180889
28	chr28_19941815	19941815	0	G	A	0.241	-0.0895389	0.0665729	0.378393	0.180889
1	chr1_109936956	109936956	0	C	A	0.456	-0.0743975	0.0553177	0.503155	0.180908
12	chr12_3296933	3296933	0	G	A	0.412	-0.0748804	0.0556793	0.349097	0.180928
12	chr12_3308751	3308751	0	A	C	0.412	-0.0748804	0.0556793	0.349097	0.180928
12	chr12_3318384	3318384	0	G	A	0.412	-0.0748804	0.0556793	0.349097	0.180928
27	chr27_44540416	44540416	1	C	G	0.305	-0.0791555	0.0588588	0.329052	0.180933
6	chr6_25708666	25708666	0	T	C	0.482	-0.0747505	0.0555833	0.410795	0.180933
17	chr17_16513423	16513423	1	G	C	0.092	0.137218	0.102035	0.474509	0.180943
4	chr4_87882732	87882732	0	C	T	0.131	-0.112662	0.0837762	0.487364	0.180946
4	chr4_87913795	87913795	0	C	T	0.131	-0.112662	0.0837762	0.487364	0.180946
1	chr1_54456794	54456794	0	T	C	0.292	-0.0898973	0.066851	0.442476	0.180964
27	chr27_45204119	45204119	1	T	C	0.305	-0.0791001	0.058822	0.328221	0.180966
28	chr28_17138532	17138532	0	T	G	0.018	0.275919	0.205189	0.403008	0.180976
36	chr36_26424369	26424369	1	T	G	0.283	-0.0920306	0.0684466	0.352478	0.181022
36	chr36_22533023	22533023	0	G	A	0.026	0.245351	0.182477	0.479112	0.181023
36	chr36_23095139	23095139	0	C	A	0.026	0.245351	0.182477	0.479112	0.181023
3	chr3_50131768	50131768	0	A	C	0.252	0.0843223	0.0627202	0.387118	0.181067
24	chr24_41044895	41044895	1	T	C	0.39	0.0789332	0.0587125	0.426742	0.181073
1	chr1_55628389	55628389	0	C	T	0.299	0.0851394	0.0633289	0.436478	0.181073
1	chr1_88479318	88479318	0	C	T	0.08	0.126678	0.0942299	0.505209	0.181089
1	chr1_88493146	88493146	0	T	C	0.08	0.126678	0.0942299	0.505209	0.181089
1	chr1_88943096	88943096	0	C	A	0.08	0.126678	0.0942299	0.505209	0.181089
14	chr14_60782510	60782510	0	T	C	0.5	-0.0712339	0.0529881	0.353409	0.181094
14	chr14_60808640	60808640	0	T	C	0.5	-0.0712339	0.0529881	0.353409	0.181094
20	chr20_11664583	11664583	0	C	T	0.281	-0.0930097	0.0691871	0.531605	0.181099
5	chr5_57415848	57415848	0	G	T	0.102	0.126087	0.0937931	0.561024	0.181103
34	chr34_36574852	36574852	0	G	A	0.201	-0.097485	0.0725168	0.453816	0.181104
1	chr1_14821310	14821310	0	A	G	0.35	0.081658	0.0607456	0.480757	0.181118
25	chr25_41322189	41322189	0	A	G	0.339	-0.0738305	0.0549245	0.562248	0.181132
22	chr22_41634346	41634346	0	A	T	0.128	0.115584	0.0859916	0.422684	0.18116
27	chr27_3054197	3054197	0	G	A	0.04	0.177064	0.131735	0.428495	0.181172
13	chr13_61889533	61889533	0	C	G	0.018	-0.281438	0.209408	0.437914	0.181212
13	chr13_62268525	62268525	0	G	A	0.018	-0.281438	0.209408	0.437914	0.181212
7	chr7_57464938	57464938	0	T	C	0.343	0.0806469	0.0600076	0.478412	0.18122
14	chr14_56900850	56900850	0	T	C	0.391	-0.0738156	0.0549297	0.379717	0.181261
14	chr14_47925583	47925583	0	A	G	0.285	0.085388	0.0635417	0.452021	0.181264
3	chr3_50066561	50066561	0	T	C	0.175	0.0952687	0.070897	0.369697	0.18128
11	chr11_69484134	69484134	0	A	G	0.131	-0.109482	0.0814751	0.475055	0.181283
11	chr11_69503868	69503868	0	T	C	0.131	-0.109482	0.0814751	0.475055	0.181283
33	chr33_21165851	21165851	0	T	C	0.442	0.0721802	0.0537179	0.511831	0.181303
22	chr22_54861036	54861036	0	T	A	0.204	0.0963842	0.0717312	0.411658	0.181304
9	chr9_26553985	26553985	0	C	G	0.219	0.0940918	0.0700252	0.403974	0.181304
27	chr27_40866214	40866214	0	T	C	0.106	-0.125925	0.0937166	0.331432	0.181306
29	chr29_39107083	39107083	1	A	G	0.206	-0.0902844	0.067192	0.443321	0.181306
17	chr17_31145684	31145684	1	C	T	0.276	-0.0906519	0.0674671	0.357834	0.181317
30	chr30_23136496	23136496	0	G	T	0.204	-0.0955665	0.0711265	0.341166	0.181328
30	chr30_23209251	23209251	0	A	G	0.204	-0.0955665	0.0711265	0.341166	0.181328
30	chr30_23291930	23291930	0	G	A	0.204	-0.0955665	0.0711265	0.341166	0.181328
16	chr16_55211767	55211767	1	T	C	0.382	0.0783907	0.0583438	0.404698	0.181332
13	chr13_36910173	36910173	0	T	C	0.172	-0.106388	0.0791814	0.375314	0.181334
5	chr5_86791581	86791581	2	T	A	0.259	0.0855209	0.0636515	0.487607	0.181338
8	chr8_33516692	33516692	1	A	G	0.452	-0.0836554	0.0622642	0.474233	0.181346
2	chr2_66988115	66988115	1	A	G	0.456	0.0766132	0.0570259	0.470976	0.18137
2	chr2_24511760	24511760	0	A	G	0.401	-0.0726099	0.0540471	0.499625	0.181378
11	chr11_73360913	73360913	0	T	C	0.011	0.363702	0.270724	0.45537	0.181382
5	chr5_64595308	64595308	1	G	C	0.272	0.0881909	0.0656463	0.370578	0.181388
17	chr17_53499350	53499350	0	C	T	0.044	-0.198007	0.147392	0.333956	0.181396
28	chr28_502726	502726	1	G	A	0.04	-0.194111	0.144498	0.491103	0.181412
28	chr28_528528	528528	1	C	T	0.04	-0.194111	0.144498	0.491103	0.181412
2	chr2_58570680	58570680	1	T	C	0.081	-0.14881	0.110776	0.418731	0.181415
16	chr16_15361256	15361256	0	G	A	0.109	-0.130348	0.0970343	0.43438	0.181423
23	chr23_15914559	15914559	0	G	A	0.471	-0.0770962	0.0573938	0.542181	0.181433
39	chrX_34225772	34225772	0	A	G	0.358	0.0644158	0.0479556	0.442578	0.181449
5	chr5_13539094	13539094	0	G	A	0.318	-0.0838708	0.0624396	0.412691	0.181451
5	chr5_13567497	13567497	0	G	A	0.318	-0.0838708	0.0624396	0.412691	0.181451
5	chr5_13601705	13601705	0	A	T	0.318	-0.0838708	0.0624396	0.412691	0.181451
5	chr5_13639657	13639657	0	G	A	0.318	-0.0838708	0.0624396	0.412691	0.181451
32	chr32_14085960	14085960	6	A	G	0.454	-0.0846411	0.0630141	0.37686	0.181458
3	chr3_14599950	14599950	2	C	T	0.463	0.0783467	0.0583285	0.509304	0.181462
14	chr14_20467387	20467387	6	A	G	0.034	-0.224607	0.167234	0.425316	0.181504
29	chr29_21209950	21209950	0	T	G	0.416	0.0807683	0.0601388	0.447	0.181516
9	chr9_26153204	26153204	0	G	A	0.153	0.100948	0.0751648	0.331328	0.181517
3	chr3_79299183	79299183	2	C	T	0.322	0.0819756	0.061039	0.479129	0.181524
8	chr8_53957516	53957516	0	A	G	0.299	-0.077208	0.057494	0.487413	0.181562
27	chr27_38519292	38519292	1	C	A	0.107	-0.124766	0.0929121	0.328739	0.181578
19	chr19_11640251	11640251	4	T	C	0.049	0.173363	0.129106	0.393958	0.181592
4	chr4_33824308	33824308	0	A	G	0.434	0.0768132	0.0572042	0.393777	0.181593
1	chr1_6613794	6613794	0	G	T	0.288	0.0868302	0.0646656	0.478502	0.181604
1	chr1_6627776	6627776	0	T	C	0.288	0.0868302	0.0646656	0.478502	0.181604
1	chr1_6636016	6636016	0	G	A	0.288	0.0868302	0.0646656	0.478502	0.181604
14	chr14_27037935	27037935	1	T	C	0.279	0.0851882	0.063443	0.458253	0.181606
2	chr2_67149523	67149523	0	A	G	0.35	0.0824364	0.0613948	0.398682	0.181614
32	chr32_29077098	29077098	3	T	C	0.455	0.0802923	0.0597994	0.521381	0.181624
22	chr22_43209888	43209888	0	A	G	0.204	0.0902423	0.06721	0.447441	0.181625
2	chr2_30442807	30442807	0	T	G	0.398	0.0850108	0.0633147	0.43258	0.181632
20	chr20_19169247	19169247	0	C	T	0.04	0.193238	0.143922	0.376047	0.181636
15	chr15_31778528	31778528	0	C	T	0.372	0.0841941	0.0627103	0.518694	0.181659
9	chr9_50678715	50678715	0	T	C	0.237	0.0906243	0.0675001	0.480624	0.181662
2	chr2_25556609	25556609	0	G	A	0.128	0.113544	0.0845727	0.37787	0.181668
19	chr19_21481493	21481493	0	G	A	0.387	0.0850864	0.0633775	0.443446	0.181676
26	chr26_6816077	6816077	3	C	T	0.291	0.0867667	0.0646298	0.377835	0.181681
39	chrX_69183076	69183076	2	T	G	0.081	-0.114955	0.0856307	0.523012	0.181702
31	chr31_19602053	19602053	0	T	C	0.372	-0.0783568	0.0583684	0.385533	0.181703
31	chr31_19708201	19708201	0	G	A	0.372	-0.0783568	0.0583684	0.385533	0.181703
22	chr22_58058572	58058572	0	G	A	0.478	-0.0770598	0.0574028	0.289357	0.181707
20	chr20_13155513	13155513	0	A	C	0.23	-0.0894409	0.0666294	0.454443	0.181731
13	chr13_55793321	55793321	5	T	G	0.023	0.264726	0.197211	0.402501	0.181736
7	chr7_4403831	4403831	0	T	C	0.394	0.0765092	0.0569981	0.371075	0.181748
31	chr31_35303847	35303847	0	A	G	0.248	-0.0858072	0.0639267	0.382784	0.18176
31	chr31_35444374	35444374	0	C	T	0.248	-0.0858072	0.0639267	0.382784	0.18176
16	chr16_15487967	15487967	0	T	G	0.456	-0.0762552	0.0568116	0.434705	0.181769
22	chr22_56934181	56934181	1	T	C	0.188	0.0989897	0.0737506	0.393174	0.181777
39	chrX_68916693	68916693	2	C	A	0.081	-0.114915	0.0856158	0.523277	0.181777
8	chr8_41191998	41191998	2	T	C	0.122	-0.122934	0.0915902	0.444186	0.181779
23	chr23_46496595	46496595	1	T	C	0.342	0.0758187	0.0564881	0.444581	0.181782
32	chr32_29814978	29814978	0	T	C	0.066	-0.162692	0.121216	0.379572	0.181797
13	chr13_57652826	57652826	5	A	G	0.25	-0.0887893	0.0661546	0.358253	0.181801
36	chr36_30554967	30554967	0	T	G	0.157	-0.112323	0.0836925	0.366614	0.181818
39	chrX_9982086	9982086	0	C	T	0.31	0.0641854	0.0478253	0.44539	0.181822
14	chr14_36914912	36914912	3	G	T	0.22	0.0944761	0.0703964	0.504972	0.18183
34	chr34_10498491	10498491	0	C	A	0.442	0.0764935	0.0570012	0.355773	0.181861
23	chr23_48669885	48669885	2	G	T	0.304	-0.0822385	0.0612835	0.405428	0.18187
7	chr7_39840283	39840283	0	G	A	0.445	-0.0747754	0.0557223	0.45586	0.181872
10	chr10_1360807	1360807	0	T	C	0.036	-0.20682	0.154123	0.465785	0.181876
10	chr10_1556415	1556415	0	A	G	0.036	-0.20682	0.154123	0.465785	0.181876
10	chr10_1591925	1591925	0	G	C	0.036	-0.20682	0.154123	0.465785	0.181876
10	chr10_1608598	1608598	0	G	T	0.036	-0.20682	0.154123	0.465785	0.181876
10	chr10_4986142	4986142	0	C	T	0.036	-0.20682	0.154123	0.465785	0.181876
10	chr10_5846492	5846492	0	C	T	0.036	-0.20682	0.154123	0.465785	0.181876
10	chr10_5875248	5875248	0	G	A	0.036	-0.20682	0.154123	0.465785	0.181876
10	chr10_5881330	5881330	0	G	C	0.036	-0.20682	0.154123	0.465785	0.181876
10	chr10_5891651	5891651	0	A	G	0.036	-0.20682	0.154123	0.465785	0.181876
10	chr10_5921892	5921892	0	A	G	0.036	-0.20682	0.154123	0.465785	0.181876
10	chr10_5943697	5943697	0	A	G	0.036	-0.20682	0.154123	0.465785	0.181876
10	chr10_5959841	5959841	0	A	G	0.036	-0.20682	0.154123	0.465785	0.181876
10	chr10_5986894	5986894	0	T	A	0.036	-0.20682	0.154123	0.465785	0.181876
10	chr10_6002712	6002712	0	A	G	0.036	-0.20682	0.154123	0.465785	0.181876
10	chr10_6011726	6011726	0	C	G	0.036	-0.20682	0.154123	0.465785	0.181876
10	chr10_6029821	6029821	0	T	C	0.036	-0.20682	0.154123	0.465785	0.181876
10	chr10_6043284	6043284	0	G	A	0.036	-0.20682	0.154123	0.465785	0.181876
10	chr10_6043539	6043539	0	A	T	0.036	-0.20682	0.154123	0.465785	0.181876
10	chr10_6052678	6052678	0	C	T	0.036	-0.20682	0.154123	0.465785	0.181876
10	chr10_6390240	6390240	0	T	C	0.036	-0.20682	0.154123	0.465785	0.181876
10	chr10_6726780	6726780	0	C	A	0.036	-0.20682	0.154123	0.465785	0.181876
10	chr10_6751007	6751007	0	A	G	0.036	-0.20682	0.154123	0.465785	0.181876
10	chr10_6757374	6757374	0	T	C	0.036	-0.20682	0.154123	0.465785	0.181876
10	chr10_6761621	6761621	0	A	G	0.036	-0.20682	0.154123	0.465785	0.181876
10	chr10_6773861	6773861	0	C	T	0.036	-0.20682	0.154123	0.465785	0.181876
10	chr10_6814820	6814820	0	A	G	0.036	-0.20682	0.154123	0.465785	0.181876
5	chr5_6933906	6933906	2	A	T	0.17	0.108932	0.0811784	0.472907	0.181886
17	chr17_44509392	44509392	0	C	T	0.471	-0.0826136	0.0615666	0.581635	0.181895
2	chr2_61203611	61203611	2	A	G	0.107	-0.128722	0.0959294	0.405404	0.1819
24	chr24_7400886	7400886	0	C	A	0.208	0.104491	0.0778774	0.372995	0.181933
24	chr24_7481626	7481626	0	C	T	0.208	0.104491	0.0778774	0.372995	0.181933
24	chr24_7804172	7804172	0	C	T	0.208	0.104491	0.0778774	0.372995	0.181933
24	chr24_8220474	8220474	0	A	G	0.208	0.104491	0.0778774	0.372995	0.181933
24	chr24_8319590	8319590	0	G	A	0.208	0.104491	0.0778774	0.372995	0.181933
24	chr24_8335029	8335029	0	G	A	0.208	0.104491	0.0778774	0.372995	0.181933
24	chr24_8953265	8953265	0	T	C	0.208	0.104491	0.0778774	0.372995	0.181933
5	chr5_41611877	41611877	6	T	C	0.023	-0.267744	0.199563	0.479552	0.181961
16	chr16_24603563	24603563	1	G	A	0.029	-0.232644	0.173404	0.38329	0.181969
21	chr21_46936188	46936188	1	G	A	0.46	0.0769801	0.0573834	0.511112	0.182009
5	chr5_87548425	87548425	1	T	G	0.059	0.170275	0.126931	0.400792	0.182018
12	chr12_9078413	9078413	0	T	G	0.482	0.0777001	0.0579219	0.518019	0.182022
26	chr26_12558461	12558461	1	T	C	0.335	0.0812113	0.0605395	0.367569	0.182024
20	chr20_42240788	42240788	2	C	A	0.096	0.120707	0.0899859	0.501909	0.182044
16	chr16_5535156	5535156	0	T	C	0.434	0.072767	0.0542487	0.456902	0.182056
6	chr6_43966447	43966447	1	C	T	0.401	0.0805508	0.0600555	0.372485	0.182084
10	chr10_33510617	33510617	1	T	A	0.04	0.198364	0.147892	0.501815	0.182084
10	chr10_1578111	1578111	3	A	G	0.037	-0.20685	0.15422	0.464919	0.182085
39	chrX_106989096	106989096	3	T	C	0.019	0.212154	0.158185	0.462257	0.182115
17	chr17_28983066	28983066	1	G	A	0.224	0.0919803	0.0685884	0.507111	0.182157
24	chr24_45387352	45387352	4	A	G	0.425	-0.0768507	0.0573068	0.419013	0.18216
17	chr17_27543000	27543000	1	A	G	0.129	0.115457	0.0861026	0.422764	0.182198
11	chr11_16430391	16430391	0	C	A	0.489	0.0824043	0.061454	0.435766	0.182202
11	chr11_16430458	16430458	0	C	A	0.489	0.0824043	0.061454	0.435766	0.182202
11	chr11_16448134	16448134	0	G	A	0.489	0.0824043	0.061454	0.435766	0.182202
11	chr11_16964474	16964474	0	T	C	0.489	0.0824043	0.061454	0.435766	0.182202
11	chr11_16966552	16966552	0	A	G	0.489	0.0824043	0.061454	0.435766	0.182202
22	chr22_34244751	34244751	3	T	C	0.209	0.103894	0.0774827	0.415457	0.182215
7	chr7_52237996	52237996	1	G	T	0.349	-0.0832539	0.0620924	0.378558	0.182235
33	chr33_9796344	9796344	1	G	A	0.213	-0.0942514	0.0702954	0.51549	0.18224
13	chr13_33877708	33877708	1	C	T	0.5	0.0717826	0.0535376	0.412482	0.18224
19	chr19_52233912	52233912	0	A	C	0.245	0.0888246	0.066251	0.39631	0.18226
11	chr11_60314402	60314402	3	A	C	0.396	-0.0816384	0.0608916	0.470636	0.182264
4	chr4_54536350	54536350	0	T	A	0.018	-0.288075	0.214867	0.451989	0.182266
39	chrX_75206098	75206098	0	T	C	0.08	-0.113318	0.0845233	0.512768	0.182281
39	chrX_75246174	75246174	0	C	T	0.08	-0.113318	0.0845233	0.512768	0.182281
39	chrX_75258107	75258107	0	T	A	0.08	-0.113318	0.0845233	0.512768	0.182281
39	chrX_75609079	75609079	0	T	C	0.08	-0.113318	0.0845233	0.512768	0.182281
39	chrX_76308456	76308456	0	T	C	0.08	-0.113318	0.0845233	0.512768	0.182281
39	chrX_76411046	76411046	0	T	A	0.08	-0.113318	0.0845233	0.512768	0.182281
39	chrX_77535696	77535696	0	T	C	0.08	-0.113318	0.0845233	0.512768	0.182281
39	chrX_78054697	78054697	0	T	G	0.08	-0.113318	0.0845233	0.512768	0.182281
39	chrX_79804494	79804494	0	A	G	0.08	-0.113318	0.0845233	0.512768	0.182281
39	chrX_79931040	79931040	0	C	T	0.08	-0.113318	0.0845233	0.512768	0.182281
39	chrX_80022794	80022794	0	C	T	0.08	-0.113318	0.0845233	0.512768	0.182281
39	chrX_80141157	80141157	0	C	G	0.08	-0.113318	0.0845233	0.512768	0.182281
39	chrX_80240390	80240390	0	G	A	0.08	-0.113318	0.0845233	0.512768	0.182281
39	chrX_81676336	81676336	0	A	G	0.08	-0.113318	0.0845233	0.512768	0.182281
39	chrX_81690841	81690841	0	T	G	0.08	-0.113318	0.0845233	0.512768	0.182281
39	chrX_82279576	82279576	0	T	C	0.08	-0.113318	0.0845233	0.512768	0.182281
17	chr17_7624731	7624731	1	A	G	0.371	-0.0816137	0.0608759	0.54834	0.182284
8	chr8_43767174	43767174	0	T	C	0.299	-0.0864883	0.0645124	0.437327	0.182287
33	chr33_7638085	7638085	0	G	T	0.157	-0.109904	0.0819801	0.364049	0.182295
24	chr24_47255337	47255337	0	G	A	0.493	0.0751534	0.0560606	0.425135	0.18231
24	chr24_47319030	47319030	0	T	C	0.493	0.0751534	0.0560606	0.425135	0.18231
6	chr6_1706745	1706745	0	G	A	0.08	0.136817	0.102063	0.50048	0.182328
6	chr6_1738693	1738693	0	A	G	0.08	0.136817	0.102063	0.50048	0.182328
6	chr6_1769701	1769701	0	C	T	0.08	0.136817	0.102063	0.50048	0.182328
6	chr6_1791236	1791236	0	C	T	0.08	0.136817	0.102063	0.50048	0.182328
6	chr6_1794749	1794749	0	T	C	0.08	0.136817	0.102063	0.50048	0.182328
6	chr6_1821499	1821499	0	A	C	0.08	0.136817	0.102063	0.50048	0.182328
6	chr6_1843292	1843292	0	T	C	0.08	0.136817	0.102063	0.50048	0.182328
6	chr6_2821772	2821772	0	G	A	0.08	0.136817	0.102063	0.50048	0.182328
6	chr6_3878584	3878584	0	A	G	0.08	0.136817	0.102063	0.50048	0.182328
6	chr6_3969713	3969713	0	C	T	0.08	0.136817	0.102063	0.50048	0.182328
6	chr6_3996751	3996751	0	A	G	0.08	0.136817	0.102063	0.50048	0.182328
6	chr6_4007951	4007951	0	A	G	0.08	0.136817	0.102063	0.50048	0.182328
6	chr6_4147133	4147133	0	G	T	0.08	0.136817	0.102063	0.50048	0.182328
7	chr7_6837780	6837780	0	G	A	0.201	0.0886752	0.0661528	0.36352	0.182347
18	chr18_21254681	21254681	2	T	C	0.348	-0.0808659	0.0603298	0.372689	0.182367
37	chr37_29812537	29812537	0	T	C	0.08	-0.13802	0.102974	0.455171	0.182389
26	chr26_18779792	18779792	0	A	T	0.365	0.0800445	0.059721	0.399911	0.182397
26	chr26_18914872	18914872	0	C	T	0.365	0.0800445	0.059721	0.399911	0.182397
34	chr34_8737446	8737446	1	A	G	0.228	0.0887091	0.0661874	0.357743	0.182408
34	chr34_8760229	8760229	1	T	G	0.228	0.0887091	0.0661874	0.357743	0.182408
16	chr16_43039121	43039121	0	A	G	0.46	0.0762264	0.0568753	0.475289	0.18242
26	chr26_3984923	3984923	1	A	G	0.085	0.143982	0.107432	0.402452	0.182425
7	chr7_79893100	79893100	0	C	T	0.482	0.0762639	0.0569043	0.509278	0.182427
2	chr2_28909018	28909018	1	T	C	0.092	-0.131959	0.0984636	0.474952	0.182437
27	chr27_28781970	28781970	2	G	A	0.152	-0.106662	0.0795889	0.406019	0.182445
21	chr21_37401424	37401424	0	C	T	0.204	-0.0972635	0.0725778	0.369916	0.182455
10	chr10_31678590	31678590	0	C	T	0.296	-0.0802579	0.0598953	0.333527	0.182506
13	chr13_16532888	16532888	2	A	G	0.011	-0.369616	0.275851	0.450726	0.182525
16	chr16_39167576	39167576	6	T	C	0.179	0.102487	0.076492	0.415778	0.182549
39	chrX_65636202	65636202	4	T	G	0.233	-0.0743615	0.0555011	0.377655	0.182554
31	chr31_12404889	12404889	0	G	A	0.369	-0.0829212	0.0618936	0.301631	0.182582
39	chrX_113064475	113064475	4	A	C	0.09	-0.107186	0.0800088	0.42028	0.182601
35	chr35_24249088	24249088	3	A	G	0.254	0.0850176	0.0634624	0.364279	0.182609
16	chr16_28685903	28685903	0	A	G	0.339	0.0754716	0.056337	0.50409	0.182611
7	chr7_6932526	6932526	0	A	G	0.372	0.0746284	0.0557116	0.358725	0.182643
3	chr3_10014721	10014721	1	A	G	0.478	-0.0756723	0.0564913	0.39903	0.182645
24	chr24_37455576	37455576	0	C	T	0.109	0.11419	0.0852458	0.486797	0.182646
38	chr38_15071699	15071699	0	T	C	0.051	0.164969	0.123156	0.473578	0.182656
9	chr9_60500240	60500240	0	A	G	0.12	0.122614	0.0915377	0.571898	0.18266
18	chr18_40177428	40177428	0	C	T	0.245	-0.0841988	0.0628588	0.340089	0.182662
18	chr18_40281122	40281122	0	C	T	0.245	-0.0841988	0.0628588	0.340089	0.182662
35	chr35_6553478	6553478	0	C	T	0.182	0.0984137	0.0734725	0.483017	0.182671
7	chr7_8815371	8815371	5	A	G	0.17	-0.105696	0.0789108	0.443421	0.182679
33	chr33_3897523	3897523	0	T	G	0.369	-0.0841774	0.0628455	0.483411	0.18268
16	chr16_20174767	20174767	1	T	C	0.419	-0.0746525	0.0557354	0.411164	0.182689
7	chr7_80021458	80021458	0	A	G	0.099	0.131193	0.0979542	0.35878	0.182713
7	chr7_80026198	80026198	0	T	C	0.099	0.131193	0.0979542	0.35878	0.182713
7	chr7_80185822	80185822	0	G	T	0.099	0.131193	0.0979542	0.35878	0.182713
4	chr4_56036066	56036066	2	T	C	0.448	-0.0806653	0.0602282	0.405972	0.182714
14	chr14_21620013	21620013	0	T	G	0.124	-0.11373	0.0849172	0.324726	0.182723
39	chrX_12108669	12108669	0	T	A	0.23	0.0700054	0.052273	0.451407	0.182747
15	chr15_31420506	31420506	2	T	C	0.204	0.0945369	0.070592	0.440126	0.182756
7	chr7_47783844	47783844	0	G	A	0.398	0.0861443	0.0643259	0.481447	0.182761
7	chr7_47798005	47798005	0	C	T	0.398	0.0861443	0.0643259	0.481447	0.182761
38	chr38_2471777	2471777	1	T	C	0.147	0.0986893	0.0736954	0.494712	0.182772
17	chr17_46864491	46864491	0	G	C	0.215	-0.0964511	0.0720293	0.486302	0.182803
29	chr29_33853542	33853542	0	T	C	0.252	-0.0882741	0.0659267	0.343714	0.18283
29	chr29_33854693	33854693	0	C	T	0.252	-0.0882741	0.0659267	0.343714	0.18283
29	chr29_33867729	33867729	0	T	C	0.252	-0.0882741	0.0659267	0.343714	0.18283
11	chr11_22212582	22212582	0	T	C	0.226	0.0891878	0.0666109	0.424109	0.182841
27	chr27_7906174	7906174	0	A	G	0.117	-0.120188	0.0897665	0.361724	0.182855
27	chr27_7994326	7994326	0	C	T	0.117	-0.120188	0.0897665	0.361724	0.182855
27	chr27_8019842	8019842	0	A	G	0.117	-0.120188	0.0897665	0.361724	0.182855
27	chr27_8140295	8140295	0	G	A	0.117	-0.120188	0.0897665	0.361724	0.182855
34	chr34_36012074	36012074	0	A	G	0.051	-0.172576	0.128896	0.398939	0.182859
34	chr34_36013154	36013154	0	A	G	0.051	-0.172576	0.128896	0.398939	0.182859
34	chr34_36069696	36069696	0	A	G	0.051	-0.172576	0.128896	0.398939	0.182859
34	chr34_36105685	36105685	0	A	G	0.051	-0.172576	0.128896	0.398939	0.182859
34	chr34_36392957	36392957	0	C	T	0.051	-0.172576	0.128896	0.398939	0.182859
34	chr34_36627206	36627206	0	C	T	0.051	-0.172576	0.128896	0.398939	0.182859
23	chr23_51962201	51962201	5	T	C	0.072	0.13779	0.102916	0.452674	0.182869
28	chr28_2115806	2115806	4	A	G	0.252	-0.0871665	0.0651118	0.522138	0.182912
14	chr14_15256091	15256091	2	G	T	0.241	-0.0854803	0.0638535	0.374046	0.18292
14	chr14_19740748	19740748	3	C	T	0.157	0.106791	0.079773	0.48274	0.182924
6	chr6_74232246	74232246	0	T	C	0.186	-0.0973193	0.0726982	0.514474	0.182926
12	chr12_21218705	21218705	0	A	G	0.197	-0.101039	0.0754813	0.386762	0.182953
26	chr26_27686327	27686327	0	A	G	0.405	0.0751291	0.0561268	0.418682	0.182964
26	chr26_27912768	27912768	1	A	G	0.191	0.0886102	0.0661984	0.426559	0.182966
15	chr15_25521059	25521059	1	C	T	0.5	0.08954	0.0668933	0.43388	0.182968
15	chr15_25974509	25974509	0	G	A	0.5	0.08954	0.0668933	0.43388	0.182968
12	chr12_70314512	70314512	0	G	A	0.073	-0.13537	0.101141	0.378485	0.183006
12	chr12_70374254	70374254	0	A	G	0.073	-0.13537	0.101141	0.378485	0.183006
30	chr30_10590282	10590282	0	C	A	0.19	0.0923116	0.0689722	0.480131	0.18302
30	chr30_10603466	10603466	0	C	T	0.19	0.0923116	0.0689722	0.480131	0.18302
30	chr30_10633315	10633315	0	G	A	0.19	0.0923116	0.0689722	0.480131	0.18302
30	chr30_10683882	10683882	0	A	G	0.19	0.0923116	0.0689722	0.480131	0.18302
32	chr32_16412902	16412902	0	T	C	0.23	0.0928123	0.0693464	0.5132	0.18302
26	chr26_17480462	17480462	3	T	C	0.437	0.0770006	0.0575334	0.398243	0.183028
22	chr22_53708459	53708459	2	T	C	0.189	0.0977881	0.0730704	0.385651	0.183057
31	chr31_23838008	23838008	6	A	C	0.145	0.112738	0.0842501	0.404519	0.183103
23	chr23_2872163	2872163	1	G	A	0.125	-0.115117	0.0860325	0.464292	0.183126
23	chr23_2976833	2976833	1	T	C	0.125	-0.115117	0.0860325	0.464292	0.183126
29	chr29_37083965	37083965	5	C	T	0.443	-0.075866	0.0566996	0.389415	0.183135
16	chr16_11384196	11384196	4	T	C	0.244	0.0879658	0.0657437	0.45032	0.183142
4	chr4_32072041	32072041	2	C	T	0.419	0.0744612	0.055656	0.378624	0.183184
16	chr16_48443694	48443694	1	T	C	0.364	0.0774137	0.057864	0.454155	0.183193
24	chr24_46559563	46559563	0	T	C	0.223	-0.0962418	0.0719391	0.44471	0.183204
4	chr4_15837805	15837805	2	C	T	0.178	-0.0987229	0.0737938	0.442068	0.183204
11	chr11_41060341	41060341	1	A	G	0.206	0.0974668	0.0728562	0.538595	0.183212
13	chr13_54121264	54121264	1	C	T	0.173	0.0986623	0.0737517	0.495942	0.183223
13	chr13_54131191	54131191	1	G	A	0.173	0.0986623	0.0737517	0.495942	0.183223
7	chr7_30718567	30718567	0	G	A	0.255	-0.0927909	0.0693633	0.506431	0.183226
12	chr12_39690013	39690013	0	A	G	0.263	-0.090716	0.0678142	0.396201	0.183239
33	chr33_22606258	22606258	1	A	G	0.176	-0.0941124	0.0703536	0.326731	0.183242
30	chr30_25589659	25589659	0	T	C	0.212	-0.1004	0.0750545	0.376345	0.183244
11	chr11_17033463	17033463	1	T	G	0.489	0.082006	0.0613041	0.434555	0.183246
3	chr3_53952787	53952787	4	G	T	0.274	-0.0877823	0.0656229	0.351429	0.183251
10	chr10_50374952	50374952	0	C	T	0.237	-0.0833793	0.0623345	0.332476	0.183273
10	chr10_50390810	50390810	0	G	A	0.237	-0.0833793	0.0623345	0.332476	0.183273
10	chr10_50398068	50398068	0	A	T	0.237	-0.0833793	0.0623345	0.332476	0.183273
10	chr10_50656239	50656239	0	C	T	0.237	-0.0833793	0.0623345	0.332476	0.183273
10	chr10_50860563	50860563	0	C	A	0.237	-0.0833793	0.0623345	0.332476	0.183273
34	chr34_26131789	26131789	1	T	C	0.232	0.0911544	0.068149	0.369122	0.183284
9	chr9_45044892	45044892	2	T	C	0.085	-0.137384	0.102721	0.574878	0.183327
22	chr22_41660715	41660715	0	C	T	0.135	0.116754	0.0872987	0.438393	0.183336
22	chr22_41675068	41675068	0	G	C	0.135	0.116754	0.0872987	0.438393	0.183336
8	chr8_18182588	18182588	3	T	C	0.022	0.267273	0.199843	0.414404	0.183337
33	chr33_20801611	20801611	0	T	C	0.438	0.0782903	0.0585418	0.437607	0.18336
37	chr37_19473978	19473978	0	T	C	0.263	-0.0857231	0.0641055	0.388619	0.1834
37	chr37_19504410	19504410	0	C	T	0.263	-0.0857231	0.0641055	0.388619	0.1834
37	chr37_19515425	19515425	0	C	A	0.263	-0.0857231	0.0641055	0.388619	0.1834
37	chr37_19542746	19542746	0	T	C	0.263	-0.0857231	0.0641055	0.388619	0.1834
37	chr37_19592394	19592394	0	A	G	0.263	-0.0857231	0.0641055	0.388619	0.1834
37	chr37_19612305	19612305	0	C	T	0.263	-0.0857231	0.0641055	0.388619	0.1834
16	chr16_45965023	45965023	0	T	C	0.066	-0.158654	0.118646	0.382765	0.183404
10	chr10_65610888	65610888	0	G	A	0.427	-0.0748097	0.0559461	0.475667	0.183415
8	chr8_62998871	62998871	0	T	C	0.193	0.0982978	0.0735155	0.4932	0.183438
8	chr8_69224804	69224804	0	T	C	0.252	0.0924821	0.0691689	0.523947	0.183456
12	chr12_33687831	33687831	1	G	A	0.169	-0.0972152	0.0727119	0.362223	0.183474
14	chr14_53107557	53107557	4	T	C	0.241	-0.087998	0.0658199	0.529992	0.183487
39	chrX_107117713	107117713	3	A	G	0.019	0.211476	0.15818	0.461586	0.183494
2	chr2_30451479	30451479	1	T	C	0.408	0.0848693	0.0634809	0.434744	0.183495
1	chr1_59960193	59960193	1	A	G	0.022	-0.27174	0.203258	0.377925	0.183496
12	chr12_50294527	50294527	0	C	T	0.391	0.0775341	0.0579945	0.434934	0.183497
14	chr14_32381027	32381027	2	C	T	0.344	-0.0861259	0.0644214	0.397293	0.183499
4	chr4_63406884	63406884	0	T	C	0.179	0.105761	0.0791109	0.409903	0.183514
4	chr4_63435228	63435228	0	T	C	0.179	0.105761	0.0791109	0.409903	0.183514
4	chr4_63437785	63437785	0	G	C	0.179	0.105761	0.0791109	0.409903	0.183514
23	chr23_30834728	30834728	0	A	G	0.427	0.0747189	0.0558922	0.526608	0.183524
23	chr23_30848914	30848914	0	T	C	0.427	0.0747189	0.0558922	0.526608	0.183524
7	chr7_28410852	28410852	0	C	A	0.226	-0.0953112	0.0712961	0.539446	0.183525
13	chr13_27406884	27406884	0	C	T	0.38	0.0776203	0.0580636	0.397964	0.183531
31	chr31_24584079	24584079	1	A	G	0.364	0.0786675	0.058847	0.568698	0.183531
14	chr14_50576687	50576687	1	T	G	0.099	0.115027	0.0860461	0.366818	0.183535
7	chr7_17435093	17435093	0	C	A	0.131	0.117189	0.0876674	0.382255	0.183555
7	chr7_17440207	17440207	0	G	A	0.131	0.117189	0.0876674	0.382255	0.183555
9	chr9_53937266	53937266	0	G	A	0.485	-0.0754706	0.0564606	0.429403	0.183571
35	chr35_22762076	22762076	0	T	A	0.157	0.106602	0.079755	0.393439	0.183596
15	chr15_59384615	59384615	0	G	A	0.485	0.0793905	0.059399	0.48655	0.183614
15	chr15_59500085	59500085	0	G	A	0.485	0.0793905	0.059399	0.48655	0.183614
14	chr14_38897063	38897063	4	A	G	0.226	0.0903851	0.0676283	0.444121	0.183635
10	chr10_63230565	63230565	0	C	T	0.223	0.0883003	0.0660692	0.431737	0.18364
14	chr14_15549605	15549605	3	T	C	0.041	0.200781	0.150233	0.421571	0.183646
39	chrX_62597108	62597108	2	T	C	0.215	-0.0734698	0.0549758	0.359732	0.183666
10	chr10_61096410	61096410	3	C	T	0.243	0.091438	0.0684215	0.454293	0.183669
31	chr31_17658635	17658635	1	C	T	0.327	0.0828326	0.0619893	0.342403	0.183719
22	chr22_25664761	25664761	1	G	A	0.294	0.0798771	0.0597784	0.318837	0.183726
12	chr12_48494866	48494866	0	G	T	0.46	-0.0752369	0.0563076	0.385002	0.18374
16	chr16_39565052	39565052	0	T	C	0.288	0.0861959	0.0645164	0.49393	0.183787
16	chr16_39621434	39621434	0	G	T	0.288	0.0861959	0.0645164	0.49393	0.183787
29	chr29_3822363	3822363	1	T	C	0.36	-0.0760109	0.0568965	0.409332	0.183813
26	chr26_12639644	12639644	0	C	T	0.23	0.0963241	0.0721017	0.416296	0.183814
26	chr26_30335752	30335752	0	A	C	0.354	0.0774927	0.0580062	0.442825	0.183817
7	chr7_70242890	70242890	1	T	C	0.415	0.0794611	0.0594799	0.344519	0.183819
28	chr28_14910678	14910678	0	C	A	0.201	0.0886743	0.0663763	0.436796	0.183819
28	chr28_15121305	15121305	0	C	T	0.201	0.0886743	0.0663763	0.436796	0.183819
5	chr5_29587300	29587300	4	A	G	0.455	0.107553	0.0805113	0.499036	0.183838
4	chr4_57340831	57340831	1	A	C	0.408	0.0764375	0.0572192	0.410892	0.183839
13	chr13_42641581	42641581	0	T	C	0.303	0.0811593	0.0607546	0.352067	0.183844
13	chr13_42943427	42943427	0	C	T	0.303	0.0811593	0.0607546	0.352067	0.183844
30	chr30_8579874	8579874	0	T	C	0.135	0.110649	0.0828336	0.408155	0.183862
30	chr30_8736703	8736703	0	T	A	0.135	0.110649	0.0828336	0.408155	0.183862
30	chr30_8830546	8830546	0	C	T	0.135	0.110649	0.0828336	0.408155	0.183862
30	chr30_8840746	8840746	0	C	T	0.135	0.110649	0.0828336	0.408155	0.183862
30	chr30_8851121	8851121	0	G	A	0.135	0.110649	0.0828336	0.408155	0.183862
30	chr30_8860897	8860897	0	A	G	0.135	0.110649	0.0828336	0.408155	0.183862
30	chr30_8919135	8919135	0	C	T	0.135	0.110649	0.0828336	0.408155	0.183862
39	chrX_26232810	26232810	0	T	C	0.212	-0.0766183	0.0573604	0.446539	0.183883
11	chr11_57896648	57896648	0	G	A	0.394	-0.0739219	0.0553423	0.487411	0.183888
23	chr23_29499919	29499919	3	T	G	0.44	-0.0751482	0.0562608	0.52506	0.183891
12	chr12_45732229	45732229	0	T	C	0.31	-0.0889676	0.0666069	0.482724	0.183891
34	chr34_11774584	11774584	0	C	T	0.091	0.12824	0.0960097	0.409841	0.183894
34	chr34_11787447	11787447	0	A	G	0.091	0.12824	0.0960097	0.409841	0.183894
31	chr31_22811868	22811868	0	T	A	0.296	-0.0854378	0.0639667	0.407666	0.183908
13	chr13_40163021	40163021	0	C	A	0.339	0.0785709	0.0588261	0.357368	0.183912
8	chr8_41038493	41038493	0	T	C	0.31	0.0839579	0.0628618	0.385384	0.183929
38	chr38_15913442	15913442	4	A	G	0.038	0.203274	0.1522	0.4453	0.183936
20	chr20_24745653	24745653	4	G	A	0.297	-0.0859393	0.064347	0.457066	0.18394
39	chrX_34278932	34278932	0	G	A	0.245	-0.0713361	0.0534131	0.5048	0.183943
16	chr16_2962512	2962512	0	C	T	0.31	-0.0797875	0.0597428	0.573928	0.183955
39	chrX_57879733	57879733	5	A	G	0.356	-0.0660369	0.0494473	0.399832	0.18396
25	chr25_26995901	26995901	1	C	T	0.349	0.0785314	0.0588049	0.36953	0.183974
31	chr31_24985104	24985104	0	C	T	0.376	0.0773532	0.0579227	0.471729	0.183975
22	chr22_26672743	26672743	1	A	G	0.07	0.157887	0.11823	0.497021	0.183985
17	chr17_18151618	18151618	0	T	C	0.12	0.120809	0.0904679	0.37415	0.183999
11	chr11_72485736	72485736	1	G	T	0.121	-0.115955	0.0868407	0.515204	0.184037
14	chr14_58103923	58103923	1	T	G	0.029	-0.249535	0.18688	0.386853	0.184037
15	chr15_53907470	53907470	1	A	C	0.136	0.116785	0.0874619	0.36697	0.184037
3	chr3_2590246	2590246	1	G	A	0.158	-0.107995	0.0808868	0.416311	0.184079
33	chr33_30430279	30430279	3	A	G	0.209	-0.0920098	0.0689152	0.365533	0.184085
8	chr8_54160561	54160561	1	T	C	0.357	0.0749773	0.056159	0.515951	0.184094
2	chr2_72338725	72338725	1	C	A	0.125	-0.10942	0.0819595	0.4245	0.184107
28	chr28_16809936	16809936	0	C	T	0.496	-0.0770523	0.0577152	0.488956	0.184109
32	chr32_4011692	4011692	0	T	C	0.084	-0.147046	0.110145	0.376449	0.184118
17	chr17_13119627	13119627	1	A	G	0.055	0.158716	0.118889	0.430816	0.184125
1	chr1_27387938	27387938	1	A	G	0.46	-0.0781184	0.0585201	0.371855	0.184156
6	chr6_8661011	8661011	2	C	T	0.148	-0.109399	0.0819534	0.405655	0.184157
8	chr8_35412048	35412048	0	C	T	0.35	-0.0859826	0.0644123	0.509456	0.184163
8	chr8_35443303	35443303	0	A	G	0.35	-0.0859826	0.0644123	0.509456	0.184163
8	chr8_35489917	35489917	0	G	A	0.35	-0.0859826	0.0644123	0.509456	0.184163
14	chr14_49723124	49723124	1	G	A	0.096	0.120109	0.0899813	0.367615	0.18418
39	chrX_10804204	10804204	0	C	T	0.412	-0.0618035	0.046301	0.325208	0.184182
12	chr12_14413126	14413126	0	A	T	0.288	0.079686	0.0596995	0.32292	0.184194
30	chr30_13773295	13773295	0	C	T	0.234	-0.0890089	0.0666858	0.378931	0.184205
30	chr30_13904670	13904670	0	G	T	0.234	-0.0890089	0.0666858	0.378931	0.184205
36	chr36_10848280	10848280	1	T	G	0.092	-0.131939	0.0988508	0.423889	0.184213
31	chr31_30003140	30003140	0	G	A	0.182	-0.101615	0.0761335	0.479912	0.184221
21	chr21_8174127	8174127	3	A	G	0.291	0.08283	0.06206	0.414359	0.184229
14	chr14_50585877	50585877	1	G	T	0.099	0.114772	0.0859929	0.366456	0.184231
25	chr25_26849442	26849442	0	A	G	0.354	0.0780756	0.0584986	0.378319	0.184235
25	chr25_26879458	26879458	0	G	A	0.354	0.0780756	0.0584986	0.378319	0.184235
17	chr17_13154192	13154192	1	C	T	0.055	0.158696	0.118909	0.431177	0.184253
17	chr17_22722083	22722083	3	C	T	0.157	0.109384	0.081969	0.508104	0.1843
17	chr17_21067379	21067379	0	G	A	0.226	-0.0937857	0.0702801	0.316968	0.184301
17	chr17_21079884	21079884	0	A	G	0.226	-0.0937857	0.0702801	0.316968	0.184301
35	chr35_21571065	21571065	0	A	G	0.051	0.172582	0.129332	0.431706	0.184316
17	chr17_35736284	35736284	0	A	G	0.383	-0.0779678	0.0584293	0.418736	0.184321
17	chr17_35736629	35736629	0	T	C	0.383	-0.0779678	0.0584293	0.418736	0.184321
4	chr4_52530043	52530043	3	A	C	0.011	-0.362751	0.271856	0.452193	0.184335
36	chr36_24139834	24139834	0	G	A	0.482	0.0818848	0.0613709	0.411818	0.184365
38	chr38_21181552	21181552	1	T	C	0.044	-0.176065	0.13196	0.494478	0.184373
4	chr4_27792872	27792872	0	A	G	0.106	-0.127923	0.0958791	0.437838	0.184381
7	chr7_65825282	65825282	0	G	A	0.343	-0.0830711	0.0622655	0.365549	0.184403
14	chr14_41823764	41823764	0	T	G	0.215	-0.097361	0.0729765	0.386341	0.184403
14	chr14_44153791	44153791	0	G	A	0.08	-0.138925	0.104134	0.414106	0.184417
14	chr14_44321524	44321524	0	C	T	0.08	-0.138925	0.104134	0.414106	0.184417
8	chr8_65122019	65122019	0	A	G	0.036	-0.206537	0.154826	0.330928	0.184451
37	chr37_13086673	13086673	0	A	G	0.135	-0.114494	0.0858284	0.555108	0.184452
12	chr12_35446059	35446059	3	A	C	0.179	-0.103704	0.077741	0.406878	0.184458
11	chr11_71900583	71900583	0	T	C	0.248	-0.0851394	0.0638269	0.506998	0.184479
11	chr11_71919347	71919347	0	C	T	0.248	-0.0851394	0.0638269	0.506998	0.184479
11	chr11_71965257	71965257	0	A	G	0.248	-0.0851394	0.0638269	0.506998	0.184479
11	chr11_71981078	71981078	0	T	C	0.248	-0.0851394	0.0638269	0.506998	0.184479
23	chr23_40149244	40149244	1	T	C	0.412	-0.0757545	0.0567922	0.550429	0.184486
20	chr20_31749122	31749122	1	T	C	0.11	-0.121217	0.0908753	0.428861	0.18449
8	chr8_64265772	64265772	0	G	A	0.241	-0.0979131	0.0734061	0.35255	0.184497
6	chr6_41484871	41484871	0	T	A	0.099	-0.129347	0.0969816	0.420008	0.184538
11	chr11_2610881	2610881	2	A	C	0.341	0.0797633	0.0598056	0.380117	0.184545
38	chr38_10479372	10479372	1	T	G	0.092	0.123568	0.0926506	0.526438	0.184549
13	chr13_56896519	56896519	0	C	A	0.409	-0.0816811	0.0612446	0.385786	0.184552
33	chr33_26749987	26749987	0	C	T	0.223	0.0859482	0.0644471	0.551432	0.184573
31	chr31_30299084	30299084	0	C	G	0.131	-0.118059	0.0885313	0.429918	0.184604
21	chr21_33329194	33329194	2	C	T	0.27	-0.0868466	0.0651293	0.352533	0.18463
37	chr37_6542661	6542661	0	T	C	0.099	0.123617	0.0927113	0.491041	0.184663
22	chr22_3016440	3016440	3	T	A	0.187	-0.10686	0.0801549	0.533192	0.184722
5	chr5_50148492	50148492	0	T	C	0.091	0.136181	0.102149	0.451053	0.184722
33	chr33_4262178	4262178	1	T	C	0.364	0.0787592	0.0590781	0.405129	0.184732
33	chr33_4460209	4460209	1	C	T	0.364	0.0787592	0.0590781	0.405129	0.184732
11	chr11_25637555	25637555	4	A	T	0.154	-0.100265	0.0752097	0.400014	0.184733
3	chr3_76207735	76207735	0	T	C	0.27	-0.0834122	0.0625721	0.440865	0.184758
37	chr37_24643754	24643754	0	C	G	0.047	0.180595	0.135474	0.4521	0.184759
37	chr37_24958250	24958250	0	G	A	0.047	0.180595	0.135474	0.4521	0.184759
24	chr24_29434491	29434491	1	T	A	0.04	0.177465	0.133127	0.407817	0.184761
20	chr20_6046176	6046176	0	C	T	0.036	0.183536	0.137683	0.430781	0.184766
20	chr20_6067545	6067545	0	C	T	0.036	0.183536	0.137683	0.430781	0.184766
20	chr20_6077152	6077152	0	C	T	0.036	0.183536	0.137683	0.430781	0.184766
20	chr20_6080783	6080783	0	G	A	0.036	0.183536	0.137683	0.430781	0.184766
7	chr7_33722192	33722192	0	C	T	0.292	-0.0904063	0.0678204	0.598516	0.184768
39	chrX_111906022	111906022	0	T	A	0.044	-0.138137	0.103628	0.492636	0.184775
25	chr25_48362154	48362154	2	T	C	0.019	0.2366	0.177494	0.453648	0.184777
16	chr16_4617335	4617335	1	C	T	0.147	-0.110951	0.0832341	0.545443	0.184778
3	chr3_68625405	68625405	0	A	T	0.471	-0.0731916	0.0549078	0.480046	0.18478
17	chr17_39823316	39823316	0	C	T	0.35	-0.0772728	0.0579704	0.429801	0.184787
3	chr3_84876008	84876008	1	A	C	0.088	-0.127536	0.0956812	0.480223	0.1848
23	chr23_44420448	44420448	0	T	C	0.146	0.106006	0.0795299	0.440247	0.184807
38	chr38_20489262	20489262	0	T	C	0.029	0.220486	0.165418	0.48165	0.184811
7	chr7_30075196	30075196	1	T	C	0.246	-0.0968494	0.0726631	0.542265	0.184824
5	chr5_6948907	6948907	3	A	G	0.168	0.107216	0.0804435	0.484872	0.184841
24	chr24_13625650	13625650	0	C	A	0.482	0.075616	0.0567349	0.383945	0.184844
24	chr24_13681303	13681303	0	T	C	0.482	0.075616	0.0567349	0.383945	0.184844
12	chr12_53060601	53060601	0	C	T	0.139	-0.113234	0.0849621	0.347798	0.184858
24	chr24_11458263	11458263	0	T	G	0.102	0.122947	0.0922504	0.478277	0.184859
23	chr23_13610318	13610318	3	T	C	0.261	0.0859266	0.0644781	0.382862	0.184893
20	chr20_23610033	23610033	2	A	G	0.456	0.0735557	0.0551982	0.460558	0.184916
20	chr20_31890685	31890685	1	G	C	0.11	-0.121185	0.0909421	0.428613	0.184924
34	chr34_38266118	38266118	0	G	A	0.164	-0.103024	0.0773138	0.508586	0.184927
34	chr34_38268432	38268432	0	T	G	0.164	-0.103024	0.0773138	0.508586	0.184927
6	chr6_75343993	75343993	1	G	A	0.478	-0.083705	0.0628205	0.445382	0.184958
23	chr23_43014452	43014452	0	A	G	0.467	-0.073373	0.0550676	0.570073	0.184968
5	chr5_23132120	23132120	2	G	T	0.019	0.279141	0.2095	0.41221	0.184969
1	chr1_9649685	9649685	0	T	C	0.077	0.141686	0.106339	0.444517	0.184976
1	chr1_10309970	10309970	0	C	T	0.077	0.141686	0.106339	0.444517	0.184976
23	chr23_40413127	40413127	3	T	A	0.116	0.121457	0.0911576	0.434986	0.184978
25	chr25_36261872	36261872	0	G	A	0.186	0.0978338	0.0734283	0.432384	0.184982
26	chr26_9782963	9782963	0	G	A	0.175	0.102376	0.0768492	0.371319	0.185052
26	chr26_9844242	9844242	0	C	T	0.175	0.102376	0.0768492	0.371319	0.185052
26	chr26_10029061	10029061	0	C	T	0.175	0.102376	0.0768492	0.371319	0.185052
17	chr17_46082317	46082317	0	A	G	0.38	0.0759182	0.0569903	0.443012	0.185064
16	chr16_15386423	15386423	0	T	C	0.259	-0.0878317	0.0659339	0.429652	0.185066
7	chr7_47145261	47145261	2	A	T	0.274	0.0937565	0.0703818	0.586528	0.185068
8	chr8_54599793	54599793	0	T	G	0.496	-0.0719715	0.0540291	0.481695	0.185076
24	chr24_13020318	13020318	0	C	T	0.496	-0.0757633	0.0568759	0.395313	0.185078
24	chr24_13030353	13030353	0	A	G	0.496	-0.0757633	0.0568759	0.395313	0.185078
24	chr24_13038046	13038046	0	T	C	0.496	-0.0757633	0.0568759	0.395313	0.185078
18	chr18_42012603	42012603	0	G	A	0.23	-0.0865836	0.0650043	0.360953	0.185115
18	chr18_42047437	42047437	0	A	G	0.23	-0.0865836	0.0650043	0.360953	0.185115
11	chr11_5318488	5318488	1	C	T	0.331	0.0801094	0.060145	0.383841	0.185125
26	chr26_10484668	10484668	0	A	T	0.332	0.0810926	0.0608846	0.518611	0.185135
26	chr26_10497599	10497599	0	A	G	0.332	0.0810926	0.0608846	0.518611	0.185135
26	chr26_10617562	10617562	0	A	G	0.332	0.0810926	0.0608846	0.518611	0.185135
26	chr26_10630925	10630925	0	C	T	0.332	0.0810926	0.0608846	0.518611	0.185135
26	chr26_10642144	10642144	0	C	T	0.332	0.0810926	0.0608846	0.518611	0.185135
8	chr8_57407187	57407187	0	G	T	0.391	0.081254	0.061007	0.368239	0.185144
32	chr32_34090871	34090871	6	T	C	0.321	-0.0829881	0.0623132	0.485918	0.185173
24	chr24_11101928	11101928	1	A	G	0.114	0.106298	0.0798175	0.481191	0.185183
15	chr15_51017920	51017920	0	C	G	0.255	0.087107	0.06541	0.370251	0.1852
15	chr15_51022244	51022244	0	C	G	0.255	0.087107	0.06541	0.370251	0.1852
1	chr1_8751574	8751574	0	C	T	0.036	0.188339	0.141435	0.563546	0.185226
8	chr8_60077702	60077702	1	T	C	0.305	-0.0795465	0.0597373	0.403735	0.185234
28	chr28_14758462	14758462	1	G	A	0.18	-0.0953984	0.0716422	0.500073	0.185238
23	chr23_27749311	27749311	0	C	T	0.5	-0.0734507	0.055161	0.466503	0.185246
15	chr15_34367219	34367219	0	A	G	0.474	-0.0845549	0.0635065	0.415244	0.185289
2	chr2_77652841	77652841	1	T	A	0.015	0.311101	0.233661	0.43991	0.185295
27	chr27_33396465	33396465	4	A	G	0.03	0.219556	0.164904	0.457047	0.185295
24	chr24_8816140	8816140	5	T	C	0.212	0.104991	0.0788658	0.370149	0.185345
12	chr12_40202777	40202777	3	C	T	0.228	0.0996563	0.0748618	0.443093	0.185366
17	chr17_28496409	28496409	0	A	C	0.146	0.10812	0.0812236	0.444994	0.185387
17	chr17_28617768	28617768	0	A	G	0.146	0.10812	0.0812236	0.444994	0.185387
27	chr27_21177595	21177595	1	T	C	0.294	-0.085779	0.0644411	0.318718	0.185393
37	chr37_6713215	6713215	2	T	G	0.015	-0.310802	0.233503	0.358758	0.185419
32	chr32_16982088	16982088	0	C	A	0.482	-0.074874	0.0562565	0.413867	0.185452
8	chr8_38096498	38096498	1	A	C	0.371	-0.0806827	0.0606233	0.467495	0.18547
16	chr16_43568173	43568173	0	T	C	0.23	-0.0878507	0.0660099	0.464844	0.185475
2	chr2_40161424	40161424	1	G	A	0.085	-0.1293	0.0971674	0.463308	0.185532
32	chr32_16137435	16137435	0	G	T	0.281	0.0861308	0.064727	0.55153	0.185538
11	chr11_73079367	73079367	0	C	T	0.109	-0.12832	0.0964324	0.476599	0.18554
11	chr11_73141233	73141233	0	G	A	0.109	-0.12832	0.0964324	0.476599	0.18554
12	chr12_53956786	53956786	0	A	T	0.416	-0.083556	0.0627956	0.56939	0.185563
1	chr1_14921247	14921247	0	T	C	0.172	0.100599	0.0756076	0.491739	0.185581
6	chr6_52861628	52861628	0	A	G	0.259	-0.0845449	0.0635422	0.351557	0.185586
6	chr6_52873210	52873210	0	A	G	0.259	-0.0845449	0.0635422	0.351557	0.185586
6	chr6_52920484	52920484	0	T	C	0.259	-0.0845449	0.0635422	0.351557	0.185586
33	chr33_20669920	20669920	0	A	T	0.04	0.179757	0.135102	0.493938	0.185587
10	chr10_64787918	64787918	0	T	C	0.172	0.101253	0.076104	0.44028	0.185612
10	chr10_47994691	47994691	1	C	T	0.184	-0.0977014	0.0734401	0.342055	0.185644
39	chrX_83642447	83642447	1	T	C	0.011	-0.355558	0.267271	0.450377	0.185652
17	chr17_46438784	46438784	0	T	C	0.215	0.0925623	0.0695784	0.394415	0.185652
19	chr19_27929770	27929770	0	G	A	0.245	0.0924994	0.0695335	0.458958	0.185667
19	chr19_27943384	27943384	0	T	C	0.245	0.0924994	0.0695335	0.458958	0.185667
26	chr26_7631562	7631562	0	T	G	0.31	0.0790312	0.0594109	0.380275	0.18568
39	chrX_107136276	107136276	1	G	A	0.018	0.210569	0.158297	0.462618	0.18569
28	chr28_28758391	28758391	0	C	T	0.175	0.0977283	0.0734708	0.376605	0.185707
9	chr9_40920348	40920348	0	G	A	0.15	0.100881	0.0758413	0.510289	0.185709
1	chr1_46228845	46228845	0	G	A	0.27	-0.088182	0.0662965	0.430462	0.185723
6	chr6_16472708	16472708	1	G	A	0.173	0.101198	0.0760852	0.39348	0.18574
17	chr17_13452026	13452026	1	T	C	0.055	0.15805	0.118838	0.42996	0.185773
35	chr35_6771740	6771740	0	A	G	0.219	0.0915272	0.0688228	0.523994	0.185795
3	chr3_87349711	87349711	0	A	G	0.285	-0.0893379	0.0671784	0.341616	0.185807
25	chr25_34373536	34373536	0	C	T	0.161	0.102363	0.0769764	0.460765	0.185827
17	chr17_50500071	50500071	0	C	G	0.117	-0.114443	0.0860672	0.477917	0.185861
17	chr17_50506051	50506051	0	C	T	0.117	-0.114443	0.0860672	0.477917	0.185861
17	chr17_50908203	50908203	0	T	C	0.117	-0.114443	0.0860672	0.477917	0.185861
17	chr17_50981484	50981484	0	A	G	0.117	-0.114443	0.0860672	0.477917	0.185861
17	chr17_51080622	51080622	0	A	G	0.117	-0.114443	0.0860672	0.477917	0.185861
17	chr17_51112410	51112410	0	T	G	0.117	-0.114443	0.0860672	0.477917	0.185861
17	chr17_51122899	51122899	0	A	G	0.117	-0.114443	0.0860672	0.477917	0.185861
17	chr17_51220257	51220257	0	T	C	0.117	-0.114443	0.0860672	0.477917	0.185861
8	chr8_17215569	17215569	4	G	A	0.5	-0.0814828	0.0612814	0.384229	0.185876
22	chr22_61218379	61218379	1	A	G	0.228	-0.0906691	0.0681912	0.45275	0.185883
11	chr11_62587158	62587158	1	A	G	0.452	0.0749876	0.0563981	0.466541	0.185888
1	chr1_96727074	96727074	1	C	T	0.342	-0.0803138	0.0604044	0.38794	0.185892
12	chr12_53522928	53522928	0	A	G	0.146	-0.106046	0.0797589	0.499369	0.1859
7	chr7_74888553	74888553	4	T	C	0.117	0.122022	0.0917755	0.50746	0.185904
5	chr5_86627573	86627573	0	G	A	0.058	0.16903	0.127136	0.402352	0.185917
20	chr20_44452079	44452079	0	C	A	0.084	-0.137956	0.103764	0.382352	0.185917
20	chr20_44549702	44549702	0	G	A	0.084	-0.137956	0.103764	0.382352	0.185917
20	chr20_44586474	44586474	0	A	T	0.084	-0.137956	0.103764	0.382352	0.185917
20	chr20_44605883	44605883	0	G	A	0.084	-0.137956	0.103764	0.382352	0.185917
20	chr20_44924544	44924544	0	A	C	0.084	-0.137956	0.103764	0.382352	0.185917
20	chr20_45058807	45058807	0	A	G	0.084	-0.137956	0.103764	0.382352	0.185917
20	chr20_45138225	45138225	0	C	T	0.084	-0.137956	0.103764	0.382352	0.185917
20	chr20_45149201	45149201	0	G	A	0.084	-0.137956	0.103764	0.382352	0.185917
20	chr20_45932157	45932157	0	T	C	0.084	-0.137956	0.103764	0.382352	0.185917
20	chr20_46033135	46033135	0	T	C	0.084	-0.137956	0.103764	0.382352	0.185917
36	chr36_30349159	30349159	0	G	A	0.493	0.0742969	0.0558824	0.381456	0.185918
16	chr16_27858795	27858795	0	A	T	0.062	-0.160499	0.120725	0.411832	0.18594
16	chr16_27867978	27867978	0	T	C	0.062	-0.160499	0.120725	0.411832	0.18594
11	chr11_60456295	60456295	0	T	C	0.259	0.0832201	0.0625977	0.478069	0.185944
11	chr11_60457202	60457202	0	A	G	0.259	0.0832201	0.0625977	0.478069	0.185944
17	chr17_24633869	24633869	0	C	T	0.193	0.0923005	0.0694284	0.519006	0.185947
17	chr17_24648105	24648105	0	G	A	0.193	0.0923005	0.0694284	0.519006	0.185947
21	chr21_49360631	49360631	5	C	T	0.277	-0.0853986	0.0642386	0.384858	0.185959
32	chr32_29668146	29668146	3	A	G	0.101	-0.135336	0.101804	0.370943	0.185963
22	chr22_41508319	41508319	6	T	C	0.092	0.134101	0.100875	0.400127	0.185963
12	chr12_22183685	22183685	1	G	A	0.309	-0.0930969	0.0700303	0.470991	0.185965
23	chr23_21424450	21424450	0	C	T	0.201	-0.091397	0.0687517	0.614743	0.185965
13	chr13_23740996	23740996	0	G	A	0.223	0.086573	0.0651243	0.462218	0.185974
23	chr23_24372145	24372145	1	C	T	0.103	0.123761	0.0930992	0.449451	0.185975
6	chr6_25584501	25584501	2	A	G	0.356	0.0838486	0.0630756	0.449295	0.18598
12	chr12_65550234	65550234	0	G	C	0.482	-0.0757349	0.0569754	0.33276	0.186005
14	chr14_35612503	35612503	0	T	G	0.299	-0.0877435	0.0660104	0.476855	0.186011
21	chr21_45406097	45406097	0	C	T	0.135	-0.113058	0.085059	0.40307	0.186034
17	chr17_47338077	47338077	0	C	T	0.212	-0.0977461	0.0735418	0.480499	0.186049
12	chr12_799527	799527	0	G	A	0.088	-0.128949	0.0970185	0.392072	0.186051
7	chr7_31426877	31426877	0	G	A	0.299	0.0777958	0.0585329	0.463743	0.186059
29	chr29_24219380	24219380	0	G	T	0.478	-0.0763585	0.0574546	0.447117	0.186082
23	chr23_45113716	45113716	0	C	T	0.453	0.071973	0.054156	0.551703	0.186092
23	chr23_45124363	45124363	0	A	G	0.453	0.071973	0.054156	0.551703	0.186092
34	chr34_10069035	10069035	2	A	G	0.093	0.140909	0.106033	0.396464	0.186116
14	chr14_18223082	18223082	0	C	T	0.088	-0.13543	0.101918	0.321309	0.186152
14	chr14_18269850	18269850	0	G	A	0.088	-0.13543	0.101918	0.321309	0.186152
1	chr1_94937020	94937020	3	A	G	0.026	-0.212716	0.160087	0.478159	0.186172
35	chr35_21880643	21880643	3	A	G	0.101	0.133138	0.100199	0.390983	0.186176
37	chr37_23916792	23916792	2	A	G	0.474	-0.0771204	0.0580408	0.433844	0.18618
22	chr22_50991133	50991133	4	A	G	0.064	-0.149565	0.112563	0.445032	0.186182
11	chr11_63995333	63995333	0	T	C	0.394	-0.0749979	0.0564446	0.440528	0.186189
13	chr13_47346301	47346301	0	G	A	0.153	-0.108361	0.081556	0.375138	0.186197
13	chr13_38584657	38584657	4	A	G	0.312	0.0810245	0.0609836	0.342986	0.186212
2	chr2_31177519	31177519	0	T	C	0.354	0.0758026	0.0570534	0.450875	0.186213
3	chr3_14018879	14018879	5	A	G	0.155	0.102309	0.0770042	0.375806	0.186217
18	chr18_15494603	15494603	0	A	G	0.095	0.136285	0.102578	0.51613	0.18622
18	chr18_15504207	15504207	0	T	C	0.095	0.136285	0.102578	0.51613	0.18622
18	chr18_15542944	15542944	0	T	C	0.095	0.136285	0.102578	0.51613	0.18622
18	chr18_15553673	15553673	0	G	A	0.095	0.136285	0.102578	0.51613	0.18622
18	chr18_15567445	15567445	0	C	T	0.095	0.136285	0.102578	0.51613	0.18622
18	chr18_15580812	15580812	0	C	T	0.095	0.136285	0.102578	0.51613	0.18622
18	chr18_15647023	15647023	0	C	T	0.095	0.136285	0.102578	0.51613	0.18622
28	chr28_2008392	2008392	0	T	C	0.245	-0.0853916	0.0642733	0.518663	0.186231
28	chr28_2037595	2037595	0	A	C	0.245	-0.0853916	0.0642733	0.518663	0.186231
28	chr28_2068965	2068965	0	G	A	0.245	-0.0853916	0.0642733	0.518663	0.186231
28	chr28_2148262	2148262	0	C	T	0.245	-0.0853916	0.0642733	0.518663	0.186231
28	chr28_2162330	2162330	0	G	A	0.245	-0.0853916	0.0642733	0.518663	0.186231
28	chr28_2166613	2166613	0	C	T	0.245	-0.0853916	0.0642733	0.518663	0.186231
25	chr25_35107701	35107701	1	T	G	0.228	0.0887084	0.0667744	0.432566	0.186261
16	chr16_15305349	15305349	2	A	G	0.385	0.0795861	0.0599085	0.410684	0.186267
1	chr1_26224100	26224100	3	A	G	0.142	0.127341	0.0958571	0.589266	0.186273
11	chr11_42582141	42582141	0	A	T	0.493	0.0801853	0.0603622	0.484548	0.186287
19	chr19_15569504	15569504	1	C	T	0.121	-0.116002	0.0873261	0.37625	0.186294
6	chr6_51006666	51006666	0	G	A	0.106	-0.131332	0.0988675	0.34002	0.186298
6	chr6_51013967	51013967	0	T	C	0.106	-0.131332	0.0988675	0.34002	0.186298
39	chrX_2201852	2201852	0	A	G	0.434	0.0774934	0.0583383	0.391661	0.186305
8	chr8_56673082	56673082	4	T	C	0.034	0.213742	0.160909	0.46289	0.186307
16	chr16_45896994	45896994	0	A	G	0.117	0.109396	0.0823567	0.403141	0.186314
16	chr16_45954795	45954795	0	T	C	0.117	0.109396	0.0823567	0.403141	0.186314
2	chr2_54781885	54781885	1	G	A	0.081	-0.139449	0.104988	0.42392	0.18634
25	chr25_35022655	35022655	1	C	T	0.25	0.0858364	0.0646274	0.44175	0.186361
25	chr25_35045701	35045701	1	G	A	0.25	0.0858364	0.0646274	0.44175	0.186361
31	chr31_21666823	21666823	0	G	A	0.383	0.0793144	0.0597189	0.367355	0.186377
31	chr31_21731161	21731161	0	C	G	0.383	0.0793144	0.0597189	0.367355	0.186377
13	chr13_54555645	54555645	0	A	T	0.036	0.20057	0.15102	0.425562	0.186384
4	chr4_8624665	8624665	0	G	T	0.453	0.0768431	0.0578593	0.502653	0.186385
4	chr4_8702015	8702015	0	G	A	0.453	0.0768431	0.0578593	0.502653	0.186385
4	chr4_8725579	8725579	0	G	A	0.453	0.0768431	0.0578593	0.502653	0.186385
4	chr4_8777132	8777132	0	G	A	0.453	0.0768431	0.0578593	0.502653	0.186385
5	chr5_64655516	64655516	0	A	G	0.456	0.0770223	0.0579961	0.455518	0.186399
13	chr13_60799392	60799392	0	A	G	0.026	0.208171	0.156748	0.392407	0.1864
38	chr38_11712636	11712636	0	C	T	0.08	-0.144887	0.109101	0.486939	0.186415
2	chr2_26346374	26346374	0	T	C	0.321	0.0790774	0.0595512	0.440344	0.186456
8	chr8_39750662	39750662	1	G	A	0.129	-0.114689	0.0863712	0.423197	0.186465
4	chr4_87952129	87952129	0	G	A	0.12	-0.113333	0.0853513	0.486544	0.18647
4	chr4_87955199	87955199	0	C	T	0.12	-0.113333	0.0853513	0.486544	0.18647
26	chr26_12309719	12309719	3	C	T	0.209	-0.0943489	0.0710565	0.375174	0.186484
6	chr6_37458711	37458711	0	T	C	0.423	0.0787658	0.0593224	0.38473	0.186499
6	chr6_38112822	38112822	0	G	A	0.423	0.0787658	0.0593224	0.38473	0.186499
22	chr22_9872168	9872168	1	T	A	0.368	-0.0802825	0.0604674	0.35453	0.186518
26	chr26_4575003	4575003	6	A	C	0.416	0.0808219	0.0608745	0.46773	0.186524
39	chrX_106049905	106049905	0	C	A	0.394	-0.0615176	0.0463365	0.359962	0.186542
4	chr4_28755604	28755604	1	A	G	0.272	-0.0878314	0.0661586	0.473548	0.186555
13	chr13_14466134	14466134	1	C	T	0.349	0.0780004	0.0587611	0.475901	0.186611
11	chr11_42603647	42603647	1	T	C	0.493	0.0801241	0.060362	0.48454	0.18662
10	chr10_4981978	4981978	1	C	T	0.037	-0.204665	0.154189	0.465464	0.186627
3	chr3_90472843	90472843	1	C	G	0.401	-0.0786684	0.0592681	0.496984	0.18664
7	chr7_24443696	24443696	0	A	G	0.449	-0.0754561	0.0568508	0.490372	0.186661
15	chr15_33060420	33060420	0	T	C	0.46	-0.080709	0.0608123	0.418571	0.186688
15	chr15_33102259	33102259	0	G	A	0.46	-0.080709	0.0608123	0.418571	0.186688
5	chr5_87525516	87525516	4	T	C	0.06	0.168832	0.127217	0.399824	0.18671
14	chr14_34919885	34919885	1	C	T	0.368	0.0796969	0.0600557	0.41052	0.186732
8	chr8_43441286	43441286	1	T	G	0.294	0.0870978	0.0656441	0.388847	0.186809
5	chr5_13652586	13652586	3	C	T	0.313	-0.08328	0.0627678	0.412693	0.186816
5	chr5_81226742	81226742	6	C	T	0.263	-0.0882155	0.0664886	0.465938	0.186822
8	chr8_19818410	19818410	0	T	C	0.434	-0.0795438	0.0599546	0.383837	0.186836
8	chr8_19962588	19962588	0	C	T	0.434	-0.0795438	0.0599546	0.383837	0.186836
8	chr8_20052031	20052031	0	A	G	0.434	-0.0795438	0.0599546	0.383837	0.186836
34	chr34_19973238	19973238	0	A	G	0.361	-0.0770916	0.0581064	0.454637	0.186837
3	chr3_2048480	2048480	0	T	C	0.423	-0.0807799	0.0608866	0.455482	0.186839
39	chrX_2256907	2256907	0	G	T	0.193	0.0971351	0.073215	0.394044	0.186844
16	chr16_46965143	46965143	2	C	T	0.493	-0.0756379	0.0570134	0.502125	0.186859
14	chr14_24480411	24480411	0	A	C	0.372	-0.0823192	0.0620556	0.411106	0.186901
27	chr27_17619535	17619535	2	A	G	0.152	-0.0992699	0.0748352	0.386764	0.18691
35	chr35_25155393	25155393	5	A	G	0.019	0.285901	0.215532	0.446791	0.186918
39	chrX_11323161	11323161	2	C	A	0.33	-0.0637487	0.04806	0.35096	0.186934
23	chr23_24463432	24463432	5	C	T	0.307	-0.080803	0.0609175	0.434283	0.186936
20	chr20_8901891	8901891	1	T	C	0.46	-0.0806511	0.0608038	0.578447	0.186941
12	chr12_58433851	58433851	0	A	G	0.248	-0.0919838	0.0693497	0.468036	0.186954
33	chr33_11126671	11126671	1	A	G	0.441	-0.0746824	0.0563067	0.49353	0.186963
4	chr4_63881040	63881040	0	C	T	0.496	0.0731631	0.0551613	0.367565	0.186964
24	chr24_8005883	8005883	1	T	C	0.283	0.0902662	0.0680591	0.414716	0.186983
6	chr6_67963006	67963006	0	T	C	0.288	-0.0880035	0.0663585	0.380428	0.187018
6	chr6_67965150	67965150	0	A	G	0.288	-0.0880035	0.0663585	0.380428	0.187018
24	chr24_23647635	23647635	0	A	G	0.124	-0.108097	0.0815107	0.474427	0.187024
38	chr38_2885550	2885550	1	A	C	0.099	-0.130896	0.0987052	0.356269	0.187036
31	chr31_15901767	15901767	0	T	C	0.343	0.0803203	0.0605694	0.346007	0.18705
21	chr21_10524862	10524862	2	A	G	0.385	-0.0787859	0.0594152	0.390649	0.187072
29	chr29_10729107	10729107	1	T	C	0.195	0.0928109	0.0699931	0.472713	0.187079
1	chr1_17712307	17712307	3	G	A	0.022	0.222967	0.168152	0.426694	0.187084
3	chr3_1891555	1891555	0	T	A	0.106	-0.12868	0.0970483	0.411336	0.187098
3	chr3_1992587	1992587	0	C	T	0.106	-0.12868	0.0970483	0.411336	0.187098
3	chr3_2029510	2029510	0	G	A	0.106	-0.12868	0.0970483	0.411336	0.187098
3	chr3_2042811	2042811	0	T	C	0.106	-0.12868	0.0970483	0.411336	0.187098
3	chr3_2141874	2141874	0	A	G	0.106	-0.12868	0.0970483	0.411336	0.187098
3	chr3_2276688	2276688	0	T	G	0.106	-0.12868	0.0970483	0.411336	0.187098
3	chr3_2979394	2979394	0	A	G	0.106	-0.12868	0.0970483	0.411336	0.187098
29	chr29_23796410	23796410	1	T	C	0.312	-0.0833037	0.0628263	0.485612	0.1871
9	chr9_11476171	11476171	0	G	A	0.128	-0.113155	0.0853402	0.394613	0.187102
16	chr16_13056994	13056994	1	T	C	0.221	0.0892403	0.067305	0.477223	0.187109
39	chrX_7189676	7189676	2	G	A	0.237	0.0722841	0.054517	0.422219	0.187112
29	chr29_24047892	24047892	4	C	T	0.293	-0.0834911	0.0629696	0.49092	0.187113
4	chr4_84273613	84273613	1	A	C	0.143	0.107753	0.0812754	0.382644	0.187153
3	chr3_29726792	29726792	1	T	C	0.088	-0.131612	0.0992731	0.525335	0.187159
5	chr5_57979871	57979871	0	A	G	0.033	-0.215894	0.162846	0.408703	0.187159
4	chr4_83281895	83281895	0	G	T	0.15	0.102559	0.0773594	0.410109	0.187161
4	chr4_83296257	83296257	0	T	C	0.15	0.102559	0.0773594	0.410109	0.187161
27	chr27_41478920	41478920	2	A	G	0.307	0.0805386	0.0607499	0.470473	0.187165
22	chr22_6482182	6482182	6	A	G	0.305	0.0885052	0.0667611	0.372486	0.187178
27	chr27_9247117	9247117	0	G	A	0.234	-0.0959536	0.0723806	0.322681	0.187184
35	chr35_852746	852746	0	C	A	0.442	0.0750385	0.0566041	0.44895	0.187187
31	chr31_38072130	38072130	1	A	G	0.415	0.0790407	0.059625	0.475425	0.187201
15	chr15_56105987	56105987	1	C	T	0.401	-0.0724462	0.0546506	0.492993	0.187203
23	chr23_46105709	46105709	0	G	A	0.073	-0.14387	0.108543	0.484572	0.187254
32	chr32_7727273	7727273	0	G	A	0.062	-0.151401	0.114225	0.363364	0.187257
26	chr26_23402924	23402924	1	G	A	0.426	-0.0745867	0.0562732	0.381704	0.187265
6	chr6_26206588	26206588	2	T	C	0.467	0.0734882	0.0554456	0.417124	0.187273
18	chr18_16157986	16157986	0	G	A	0.263	-0.0827447	0.0624332	0.401368	0.1873
18	chr18_16170643	16170643	0	G	A	0.263	-0.0827447	0.0624332	0.401368	0.1873
17	chr17_51974606	51974606	0	C	T	0.401	0.0758044	0.0571993	0.420963	0.187321
22	chr22_56172145	56172145	0	G	A	0.208	0.0893619	0.0674314	0.405173	0.187335
22	chr22_56205709	56205709	0	T	G	0.208	0.0893619	0.0674314	0.405173	0.187335
18	chr18_37508099	37508099	0	C	T	0.485	0.0815228	0.0615183	0.464335	0.18735
16	chr16_12977667	12977667	1	G	A	0.434	0.0753445	0.0568569	0.412253	0.187356
7	chr7_50335977	50335977	1	A	C	0.364	-0.0836276	0.0631102	0.407037	0.187374
22	chr22_49524087	49524087	0	T	C	0.387	0.0736711	0.0555969	0.406263	0.187379
23	chr23_46243291	46243291	0	A	C	0.423	0.0747541	0.0564146	0.455033	0.187382
25	chr25_14132747	14132747	3	A	G	0.444	-0.0740579	0.0558917	0.375874	0.187401
1	chr1_14058776	14058776	0	G	A	0.445	-0.0737786	0.0556814	0.458146	0.187405
1	chr1_14089087	14089087	0	T	C	0.445	-0.0737786	0.0556814	0.458146	0.187405
23	chr23_48297678	48297678	2	A	G	0.233	0.0912554	0.0688726	0.4199	0.187413
37	chr37_2224319	2224319	0	C	T	0.237	0.0900446	0.0679605	0.471637	0.187424
9	chr9_48136382	48136382	3	T	C	0.343	-0.0774247	0.0584395	0.540163	0.187453
32	chr32_1795884	1795884	0	C	T	0.423	0.0815108	0.0615283	0.34439	0.187486
13	chr13_43879074	43879074	0	G	A	0.015	-0.273289	0.206292	0.439298	0.187486
32	chr32_6023732	6023732	3	A	G	0.082	-0.123866	0.0935007	0.442455	0.18749
20	chr20_28716786	28716786	0	A	G	0.204	0.0963546	0.0727349	0.556525	0.187496
20	chr20_28722880	28722880	0	C	T	0.204	0.0963546	0.0727349	0.556525	0.187496
12	chr12_61275659	61275659	0	G	A	0.369	-0.0789997	0.0596364	0.397644	0.187512
13	chr13_1291574	1291574	2	A	C	0.448	-0.0757682	0.0571977	0.427948	0.187518
22	chr22_56092322	56092322	1	A	C	0.21	0.089603	0.0676439	0.40319	0.187533
34	chr34_8010670	8010670	0	C	T	0.321	0.0793282	0.0598874	0.365304	0.187534
32	chr32_18524348	18524348	1	A	T	0.232	-0.0896429	0.0676752	0.402666	0.18754
29	chr29_5221995	5221995	1	T	C	0.335	-0.0802115	0.0605565	0.428494	0.187551
9	chr9_22048269	22048269	0	A	G	0.376	0.0749278	0.0565732	0.378833	0.187595
9	chr9_22080767	22080767	0	T	G	0.376	0.0749278	0.0565732	0.378833	0.187595
9	chr9_22086924	22086924	0	G	A	0.376	0.0749278	0.0565732	0.378833	0.187595
9	chr9_22112812	22112812	0	G	A	0.376	0.0749278	0.0565732	0.378833	0.187595
11	chr11_16488842	16488842	0	A	G	0.474	0.0808526	0.0610485	0.44302	0.187608
19	chr19_25667355	25667355	0	C	T	0.493	0.0880521	0.0664865	0.477454	0.187621
17	chr17_38211169	38211169	3	T	C	0.369	-0.079036	0.0596787	0.335521	0.187622
1	chr1_5141525	5141525	0	T	C	0.277	0.0839463	0.0633897	0.473824	0.187644
1	chr1_5547867	5547867	0	G	A	0.277	0.0839463	0.0633897	0.473824	0.187644
1	chr1_5561736	5561736	0	C	A	0.277	0.0839463	0.0633897	0.473824	0.187644
17	chr17_14737834	14737834	1	T	C	0.051	0.173747	0.131207	0.436016	0.187667
15	chr15_31484383	31484383	0	G	T	0.339	0.0841322	0.0635363	0.483664	0.187688
14	chr14_18462266	18462266	0	G	T	0.197	0.0906564	0.068465	0.437267	0.187698
39	chrX_107016186	107016186	1	A	C	0.018	0.209505	0.158225	0.461985	0.187709
5	chr5_48387224	48387224	0	G	A	0.062	-0.164259	0.124055	0.431485	0.187712
5	chr5_48532042	48532042	0	C	T	0.062	-0.164259	0.124055	0.431485	0.187712
21	chr21_33524208	33524208	2	T	G	0.107	-0.119007	0.0898835	0.315661	0.187735
9	chr9_56117681	56117681	1	C	T	0.202	-0.0906808	0.0684901	0.535946	0.187741
31	chr31_22400340	22400340	0	C	T	0.157	0.108617	0.0820376	0.418132	0.187744
31	chr31_22412951	22412951	0	A	G	0.157	0.108617	0.0820376	0.418132	0.187744
17	chr17_27439685	27439685	4	T	C	0.139	0.112701	0.0851235	0.439251	0.187752
6	chr6_52998791	52998791	0	G	A	0.259	-0.0853514	0.0644667	0.345951	0.187753
33	chr33_30956937	30956937	0	A	G	0.485	0.0722607	0.0545791	0.401367	0.187753
32	chr32_22927540	22927540	2	C	T	0.233	0.089139	0.0673287	0.393345	0.187761
37	chr37_26945871	26945871	1	G	T	0.096	-0.126898	0.095854	0.476991	0.187784
16	chr16_49399774	49399774	1	G	A	0.298	-0.081851	0.0618308	0.429578	0.18781
19	chr19_10705515	10705515	1	G	A	0.257	-0.0898867	0.0679044	0.397285	0.187831
13	chr13_39760505	39760505	2	G	A	0.381	0.0766605	0.0579132	0.37704	0.187836
22	chr22_20830483	20830483	1	T	C	0.199	0.0907195	0.068536	0.45606	0.187847
8	chr8_42384810	42384810	1	G	A	0.371	-0.077068	0.0582241	0.407371	0.187858
26	chr26_15142764	15142764	1	T	C	0.496	-0.078325	0.0591755	0.430661	0.187872
20	chr20_20500902	20500902	0	G	C	0.164	-0.0971102	0.0733694	0.424693	0.18788
17	chr17_33042645	33042645	6	T	C	0.156	-0.110222	0.0832765	0.427614	0.187886
30	chr30_35308515	35308515	0	G	A	0.208	-0.0879657	0.0664678	0.329772	0.187928
30	chr30_35328753	35328753	0	C	T	0.208	-0.0879657	0.0664678	0.329772	0.187928
30	chr30_35849191	35849191	0	C	T	0.208	-0.0879657	0.0664678	0.329772	0.187928
4	chr4_74990628	74990628	1	A	G	0.349	0.0794485	0.060033	0.536815	0.187935
12	chr12_14526041	14526041	0	G	A	0.453	0.0758669	0.0573285	0.335567	0.187949
13	chr13_13876823	13876823	0	G	A	0.274	0.0820769	0.0620223	0.490242	0.187958
3	chr3_53869808	53869808	1	A	G	0.279	-0.0860322	0.0650161	0.346041	0.187991
20	chr20_29824942	29824942	2	T	C	0.174	0.0957808	0.0723835	0.516873	0.187992
33	chr33_6730086	6730086	0	G	A	0.339	-0.0763577	0.0577051	0.440007	0.187993
18	chr18_41633991	41633991	1	A	G	0.246	-0.0850148	0.0642486	0.337206	0.188
11	chr11_6843311	6843311	1	T	C	0.283	-0.088621	0.066975	0.356187	0.188007
29	chr29_35921929	35921929	2	T	C	0.144	-0.105337	0.0796105	0.462089	0.188021
39	chrX_11278984	11278984	0	C	T	0.412	-0.0606942	0.045871	0.328372	0.188022
5	chr5_15995391	15995391	1	G	A	0.246	0.0922436	0.0697189	0.35121	0.188046
1	chr1_13523929	13523929	1	A	T	0.176	0.0998831	0.075493	0.469251	0.188047
4	chr4_56028092	56028092	0	A	G	0.449	-0.0796929	0.0602336	0.407131	0.188051
4	chr4_56048346	56048346	0	G	T	0.449	-0.0796929	0.0602336	0.407131	0.188051
4	chr4_56056873	56056873	0	C	T	0.449	-0.0796929	0.0602336	0.407131	0.188051
4	chr4_56174368	56174368	0	G	A	0.449	-0.0796929	0.0602336	0.407131	0.188051
9	chr9_34130984	34130984	5	A	G	0.189	-0.107796	0.081478	0.510192	0.188069
16	chr16_45339816	45339816	1	A	G	0.463	0.0759939	0.0574418	0.495702	0.188081
7	chr7_26112733	26112733	0	T	C	0.168	0.0949137	0.0717446	0.428472	0.188092
28	chr28_33823331	33823331	0	A	C	0.204	-0.0987189	0.0746217	0.407475	0.188097
16	chr16_23785510	23785510	0	T	C	0.095	-0.128763	0.0973326	0.397474	0.188098
16	chr16_23812135	23812135	0	A	G	0.095	-0.128763	0.0973326	0.397474	0.188098
16	chr16_23908372	23908372	0	C	G	0.095	-0.128763	0.0973326	0.397474	0.188098
16	chr16_39578598	39578598	0	C	T	0.449	0.0806069	0.0609315	0.523666	0.188102
23	chr23_35324198	35324198	0	A	C	0.259	-0.0854418	0.0645896	0.487798	0.188124
9	chr9_48034253	48034253	0	G	A	0.343	-0.0770238	0.0582264	0.539463	0.188127
9	chr9_48045508	48045508	0	C	T	0.343	-0.0770238	0.0582264	0.539463	0.188127
9	chr9_48059089	48059089	0	C	T	0.343	-0.0770238	0.0582264	0.539463	0.188127
9	chr9_48074226	48074226	0	A	G	0.343	-0.0770238	0.0582264	0.539463	0.188127
9	chr9_48141595	48141595	0	A	G	0.343	-0.0770238	0.0582264	0.539463	0.188127
10	chr10_60638563	60638563	0	C	T	0.12	-0.103896	0.0785418	0.449796	0.188134
10	chr10_60920397	60920397	0	G	A	0.12	-0.103896	0.0785418	0.449796	0.188134
10	chr10_60952813	60952813	0	T	G	0.12	-0.103896	0.0785418	0.449796	0.188134
10	chr10_61274375	61274375	0	A	C	0.12	-0.103896	0.0785418	0.449796	0.188134
10	chr10_61380407	61380407	0	C	T	0.12	-0.103896	0.0785418	0.449796	0.188134
10	chr10_61791013	61791013	0	A	G	0.12	-0.103896	0.0785418	0.449796	0.188134
10	chr10_61816479	61816479	0	G	A	0.12	-0.103896	0.0785418	0.449796	0.188134
10	chr10_61838577	61838577	0	T	A	0.12	-0.103896	0.0785418	0.449796	0.188134
10	chr10_61890910	61890910	0	C	T	0.12	-0.103896	0.0785418	0.449796	0.188134
10	chr10_61896299	61896299	0	C	T	0.12	-0.103896	0.0785418	0.449796	0.188134
10	chr10_61908089	61908089	0	G	A	0.12	-0.103896	0.0785418	0.449796	0.188134
10	chr10_61913708	61913708	0	A	G	0.12	-0.103896	0.0785418	0.449796	0.188134
10	chr10_62009963	62009963	0	A	G	0.12	-0.103896	0.0785418	0.449796	0.188134
10	chr10_62058722	62058722	0	G	A	0.12	-0.103896	0.0785418	0.449796	0.188134
1	chr1_30320440	30320440	0	C	T	0.23	-0.0950784	0.0718762	0.499555	0.188136
10	chr10_67127327	67127327	1	T	C	0.357	0.075726	0.0572499	0.444294	0.188163
5	chr5_13594187	13594187	5	C	T	0.33	-0.0833624	0.0630247	0.422575	0.188173
4	chr4_52539041	52539041	0	A	T	0.011	-0.35948	0.271782	0.450756	0.188179
17	chr17_45733647	45733647	0	C	T	0.255	-0.086321	0.0652629	0.519548	0.188183
24	chr24_26517048	26517048	2	A	G	0.452	-0.0748757	0.0566115	0.371218	0.188197
3	chr3_89670098	89670098	1	A	G	0.228	0.0841848	0.0636501	0.429318	0.188198
39	chrX_79358154	79358154	1	C	T	0.081	-0.111817	0.0845469	0.511563	0.188224
23	chr23_2661752	2661752	5	G	A	0.133	-0.112964	0.0854147	0.468353	0.188225
20	chr20_32353867	32353867	1	C	A	0.055	0.172667	0.130562	0.436759	0.188243
24	chr24_21842535	21842535	0	A	G	0.456	-0.0757161	0.0572534	0.373272	0.188247
10	chr10_45455378	45455378	0	T	C	0.285	-0.0851693	0.0644019	0.323943	0.188249
10	chr10_45467813	45467813	0	A	G	0.285	-0.0851693	0.0644019	0.323943	0.188249
6	chr6_36054989	36054989	0	C	A	0.347	0.0770289	0.0582466	0.47337	0.188251
24	chr24_18761439	18761439	0	T	C	0.485	-0.0770298	0.0582559	0.371236	0.188316
3	chr3_87067745	87067745	0	A	G	0.259	-0.0851067	0.0643679	0.460353	0.18834
9	chr9_48218692	48218692	0	T	C	0.489	0.0742123	0.0561333	0.558787	0.188379
5	chr5_87535812	87535812	0	C	T	0.058	0.167758	0.126892	0.402259	0.188386
15	chr15_36012692	36012692	3	G	A	0.466	0.0825171	0.062416	0.383111	0.188387
19	chr19_10897338	10897338	3	G	A	0.056	0.160067	0.121075	0.4231	0.188388
14	chr14_31795622	31795622	2	C	T	0.393	0.0782766	0.0592104	0.433768	0.188402
32	chr32_17103297	17103297	0	T	C	0.394	0.0783412	0.0592645	0.371143	0.18844
33	chr33_15282725	15282725	0	T	C	0.445	-0.0767593	0.0580688	0.404013	0.188447
33	chr33_15421926	15421926	0	G	A	0.445	-0.0767593	0.0580688	0.404013	0.188447
28	chr28_4246610	4246610	2	G	A	0.37	-0.0757713	0.0573214	0.39458	0.188448
15	chr15_34118007	34118007	0	G	A	0.215	0.0959463	0.0725859	0.449751	0.18846
15	chr15_34123261	34123261	0	G	A	0.215	0.0959463	0.0725859	0.449751	0.18846
15	chr15_34145805	34145805	0	A	C	0.215	0.0959463	0.0725859	0.449751	0.18846
28	chr28_15813720	15813720	0	G	A	0.274	0.0801838	0.0606613	0.443413	0.188461
27	chr27_5739557	5739557	0	C	T	0.106	-0.130214	0.0985123	0.398802	0.18847
27	chr27_5762992	5762992	0	G	A	0.106	-0.130214	0.0985123	0.398802	0.18847
27	chr27_5764973	5764973	0	T	C	0.106	-0.130214	0.0985123	0.398802	0.18847
35	chr35_4645036	4645036	0	C	T	0.142	0.108722	0.0822533	0.419662	0.188473
30	chr30_33372881	33372881	0	A	G	0.022	0.273444	0.206876	0.494846	0.188479
14	chr14_44497428	44497428	0	G	A	0.266	0.0879612	0.0665479	0.476228	0.188479
2	chr2_60596362	60596362	0	A	G	0.277	-0.0783933	0.0593128	0.420519	0.188505
3	chr3_57287654	57287654	0	T	C	0.069	-0.14538	0.109998	0.423616	0.188516
3	chr3_57430865	57430865	0	A	G	0.069	-0.14538	0.109998	0.423616	0.188516
3	chr3_57435979	57435979	0	T	C	0.069	-0.14538	0.109998	0.423616	0.188516
34	chr34_20235814	20235814	1	A	G	0.5	-0.0733916	0.0555313	0.496592	0.188528
5	chr5_29867304	29867304	0	G	T	0.018	0.27447	0.20768	0.582981	0.188537
5	chr5_29870177	29870177	0	G	T	0.018	0.27447	0.20768	0.582981	0.188537
2	chr2_50897414	50897414	3	A	G	0.067	-0.160486	0.121436	0.43379	0.188548
23	chr23_17246372	17246372	0	A	G	0.482	0.0720724	0.0545366	0.491797	0.188557
23	chr23_17254290	17254290	0	C	A	0.482	0.0720724	0.0545366	0.491797	0.188557
39	chrX_60679894	60679894	4	T	C	0.094	-0.11001	0.083246	0.508448	0.188567
22	chr22_9356030	9356030	4	T	C	0.305	0.0874734	0.0661989	0.378776	0.188612
16	chr16_46192083	46192083	0	C	T	0.471	0.0699258	0.052922	0.478671	0.188637
22	chr22_27298373	27298373	3	G	A	0.142	-0.117319	0.0887939	0.288344	0.188654
24	chr24_39141414	39141414	0	T	C	0.409	0.0755105	0.0571538	0.428664	0.188676
3	chr3_15851411	15851411	0	C	T	0.266	-0.0811927	0.0614548	0.417633	0.188677
6	chr6_16287863	16287863	0	G	T	0.445	-0.0748922	0.0566871	0.484727	0.188687
39	chrX_4612774	4612774	0	T	C	0.252	-0.0874621	0.066206	0.329089	0.188716
4	chr4_81092350	81092350	1	T	C	0.434	0.0767853	0.0581244	0.444799	0.188719
22	chr22_36681047	36681047	1	A	C	0.121	0.112317	0.0850224	0.397808	0.188725
37	chr37_13978983	13978983	0	A	G	0.427	0.0783112	0.0592804	0.293872	0.188725
26	chr26_21173500	21173500	0	C	A	0.485	-0.0763975	0.0578327	0.388274	0.188733
32	chr32_24134758	24134758	0	A	G	0.237	0.0959076	0.0726044	0.389851	0.188749
39	chrX_3014469	3014469	0	C	T	0.266	0.0881385	0.0667242	0.399492	0.188757
16	chr16_12983625	12983625	1	C	T	0.434	0.0752601	0.0569751	0.415282	0.188759
33	chr33_24386039	24386039	1	T	G	0.07	0.149939	0.113511	0.464805	0.18876
39	chrX_109563872	109563872	1	G	C	0.199	-0.0743935	0.056322	0.458097	0.188783
32	chr32_13446997	13446997	1	C	A	0.202	0.0975176	0.0738298	0.418515	0.188788
30	chr30_10078839	10078839	0	A	G	0.179	-0.101228	0.076639	0.368123	0.18879
30	chr30_34781628	34781628	0	G	A	0.033	-0.210329	0.159241	0.432219	0.188795
33	chr33_10480350	10480350	0	G	A	0.226	-0.0895103	0.0677693	0.516097	0.1888
33	chr33_10511978	10511978	0	A	T	0.226	-0.0895103	0.0677693	0.516097	0.1888
33	chr33_10541989	10541989	0	T	G	0.226	-0.0895103	0.0677693	0.516097	0.1888
20	chr20_12045930	12045930	0	G	A	0.328	-0.0869985	0.0658694	0.495983	0.188811
20	chr20_12051457	12051457	0	A	C	0.328	-0.0869985	0.0658694	0.495983	0.188811
21	chr21_34336643	34336643	0	A	G	0.109	-0.128524	0.0973104	0.494794	0.188816
19	chr19_31447851	31447851	1	T	C	0.169	-0.108768	0.0823547	0.495466	0.188829
29	chr29_10395804	10395804	1	T	C	0.301	0.0783933	0.0593568	0.472501	0.188832
32	chr32_33258510	33258510	0	A	C	0.088	-0.129009	0.0976821	0.411806	0.188836
21	chr21_11586468	11586468	0	T	C	0.117	-0.127734	0.0967187	0.472291	0.188844
34	chr34_26067733	26067733	1	C	T	0.21	0.0968479	0.0733353	0.395074	0.188863
14	chr14_22439359	22439359	0	G	A	0.04	-0.180459	0.136653	0.443902	0.188881
34	chr34_33834189	33834189	2	T	C	0.144	-0.110316	0.0835422	0.479936	0.18891
9	chr9_54508082	54508082	0	T	C	0.464	0.0725261	0.0549249	0.41794	0.188915
23	chr23_33606429	33606429	5	G	A	0.322	0.0846886	0.0641394	0.559927	0.188941
9	chr9_45153239	45153239	3	T	G	0.086	-0.136071	0.103057	0.57551	0.188951
1	chr1_119770801	119770801	0	A	G	0.274	0.0827074	0.062641	0.394277	0.188955
18	chr18_9540190	9540190	2	T	C	0.019	-0.278542	0.210963	0.441271	0.188957
18	chr18_10137085	10137085	2	A	G	0.019	-0.278542	0.210963	0.441271	0.188957
3	chr3_13561754	13561754	3	C	A	0.198	-0.091086	0.0689882	0.507879	0.188965
24	chr24_28295473	28295473	0	A	G	0.04	0.175816	0.133162	0.409033	0.188966
24	chr24_28346977	28346977	0	A	G	0.04	0.175816	0.133162	0.409033	0.188966
24	chr24_28997490	28997490	0	T	C	0.04	0.175816	0.133162	0.409033	0.188966
24	chr24_29032669	29032669	0	A	G	0.04	0.175816	0.133162	0.409033	0.188966
24	chr24_29468019	29468019	0	A	C	0.04	0.175816	0.133162	0.409033	0.188966
24	chr24_29533671	29533671	0	G	A	0.04	0.175816	0.133162	0.409033	0.188966
24	chr24_29680198	29680198	0	G	A	0.04	0.175816	0.133162	0.409033	0.188966
24	chr24_29801075	29801075	0	A	G	0.04	0.175816	0.133162	0.409033	0.188966
24	chr24_29828120	29828120	0	A	G	0.04	0.175816	0.133162	0.409033	0.188966
37	chr37_19582120	19582120	4	G	A	0.263	-0.085769	0.0649638	0.385254	0.188982
18	chr18_21203659	21203659	3	A	T	0.351	-0.0801206	0.0606866	0.381544	0.188991
22	chr22_57605918	57605918	5	T	C	0.428	-0.0785407	0.0594913	0.312544	0.189
35	chr35_13788511	13788511	0	T	C	0.299	0.0785808	0.0595223	0.424246	0.189005
17	chr17_23660575	23660575	0	C	A	0.201	0.0934486	0.0707865	0.520101	0.18902
17	chr17_23667911	23667911	0	G	C	0.201	0.0934486	0.0707865	0.520101	0.18902
17	chr17_23726442	23726442	0	G	A	0.201	0.0934486	0.0707865	0.520101	0.18902
30	chr30_33436753	33436753	4	T	C	0.023	0.272982	0.206784	0.493482	0.189025
22	chr22_60725183	60725183	2	A	G	0.389	0.0759908	0.0575656	0.336223	0.189044
35	chr35_23626510	23626510	0	A	G	0.255	0.0831265	0.0629716	0.371335	0.189048
27	chr27_15862056	15862056	0	G	A	0.113	-0.119453	0.0904926	0.389751	0.189057
1	chr1_71923930	71923930	0	C	T	0.135	-0.113537	0.0860115	0.446994	0.189063
19	chr19_23276507	23276507	0	A	G	0.31	0.0874803	0.0662751	0.413129	0.189083
19	chr19_23299231	23299231	0	G	A	0.31	0.0874803	0.0662751	0.413129	0.189083
1	chr1_69433945	69433945	1	A	C	0.224	-0.0928124	0.0703151	0.465982	0.189086
19	chr19_30345735	30345735	2	T	C	0.185	-0.10899	0.0825759	0.498356	0.189112
1	chr1_92492099	92492099	1	A	G	0.283	0.0811513	0.0614845	0.480244	0.189113
12	chr12_38207777	38207777	1	G	A	0.051	-0.182239	0.13808	0.311342	0.189133
12	chr12_38257612	38257612	1	G	T	0.051	-0.182239	0.13808	0.311342	0.189133
14	chr14_17283437	17283437	0	A	G	0.153	0.0975655	0.0739268	0.468027	0.189149
33	chr33_7869969	7869969	6	A	G	0.412	0.0763007	0.0578144	0.420854	0.189151
33	chr33_5634450	5634450	0	G	A	0.456	-0.0771872	0.0584865	0.461674	0.189154
7	chr7_11418706	11418706	0	C	T	0.066	-0.147903	0.112075	0.403984	0.189175
6	chr6_74567265	74567265	0	A	G	0.04	0.192642	0.145986	0.39174	0.189205
12	chr12_70241779	70241779	1	G	T	0.316	0.0794119	0.0601834	0.357225	0.189236
13	chr13_50177771	50177771	0	A	G	0.135	0.097319	0.0737581	0.497385	0.189257
32	chr32_38234766	38234766	0	C	T	0.248	0.0970157	0.0735298	0.430387	0.189267
32	chr32_38253129	38253129	0	A	G	0.248	0.0970157	0.0735298	0.430387	0.189267
32	chr32_38309025	38309025	0	C	A	0.248	0.0970157	0.0735298	0.430387	0.189267
32	chr32_38409167	38409167	0	A	G	0.248	0.0970157	0.0735298	0.430387	0.189267
32	chr32_38488320	38488320	0	C	G	0.248	0.0970157	0.0735298	0.430387	0.189267
28	chr28_3033252	3033252	0	C	T	0.328	-0.0788994	0.0598074	0.397462	0.189327
28	chr28_3121039	3121039	0	G	A	0.328	-0.0788994	0.0598074	0.397462	0.189327
28	chr28_3178354	3178354	0	G	A	0.328	-0.0788994	0.0598074	0.397462	0.189327
28	chr28_3189920	3189920	0	G	A	0.328	-0.0788994	0.0598074	0.397462	0.189327
28	chr28_3229675	3229675	0	T	C	0.328	-0.0788994	0.0598074	0.397462	0.189327
28	chr28_3229765	3229765	0	C	T	0.328	-0.0788994	0.0598074	0.397462	0.189327
28	chr28_3229794	3229794	0	A	G	0.328	-0.0788994	0.0598074	0.397462	0.189327
28	chr28_3238970	3238970	0	A	G	0.328	-0.0788994	0.0598074	0.397462	0.189327
28	chr28_3249087	3249087	0	T	C	0.328	-0.0788994	0.0598074	0.397462	0.189327
28	chr28_3275267	3275267	0	G	A	0.328	-0.0788994	0.0598074	0.397462	0.189327
24	chr24_27916682	27916682	2	T	C	0.415	-0.075206	0.0570082	0.359438	0.189331
34	chr34_8704927	8704927	0	T	G	0.223	0.0872491	0.0661404	0.355711	0.189352
24	chr24_10149043	10149043	2	A	G	0.252	0.0933323	0.0707552	0.353694	0.189372
37	chr37_29707503	29707503	3	A	C	0.34	0.0815165	0.0617996	0.412023	0.189387
7	chr7_45349332	45349332	0	A	G	0.197	-0.0949329	0.071974	0.493822	0.189406
1	chr1_30802050	30802050	1	T	A	0.261	-0.0862138	0.0653641	0.399735	0.18941
10	chr10_66047210	66047210	1	G	A	0.456	-0.0721013	0.0546647	0.463184	0.189411
10	chr10_66062370	66062370	1	A	G	0.456	-0.0721013	0.0546647	0.463184	0.189411
17	chr17_31972584	31972584	0	G	A	0.245	-0.0950417	0.0720587	0.477196	0.18942
7	chr7_36822679	36822679	1	A	G	0.316	0.0773935	0.0586794	0.512259	0.189428
1	chr1_95014564	95014564	0	C	T	0.026	-0.211213	0.160145	0.477706	0.189439
10	chr10_64458280	64458280	0	A	G	0.175	0.0976882	0.0740708	0.464744	0.189453
10	chr10_64510515	64510515	0	C	T	0.175	0.0976882	0.0740708	0.464744	0.189453
10	chr10_64525654	64525654	0	C	T	0.175	0.0976882	0.0740708	0.464744	0.189453
8	chr8_53742751	53742751	0	C	T	0.336	-0.0809618	0.0613896	0.388552	0.189462
38	chr38_13619823	13619823	0	T	C	0.095	0.122267	0.0927136	0.446416	0.189484
17	chr17_55856696	55856696	0	C	T	0.08	-0.131876	0.100001	0.453087	0.189485
7	chr7_44909709	44909709	0	A	G	0.19	0.100209	0.0759895	0.463163	0.189494
28	chr28_41020381	41020381	0	A	G	0.255	0.0826455	0.0626711	0.508354	0.189496
7	chr7_69667553	69667553	0	C	G	0.416	0.0765313	0.0580355	0.356882	0.189502
7	chr7_69724947	69724947	0	C	T	0.416	0.0765313	0.0580355	0.356882	0.189502
7	chr7_69734538	69734538	0	A	G	0.416	0.0765313	0.0580355	0.356882	0.189502
7	chr7_69836119	69836119	0	G	A	0.416	0.0765313	0.0580355	0.356882	0.189502
7	chr7_69857750	69857750	0	G	A	0.416	0.0765313	0.0580355	0.356882	0.189502
7	chr7_69871145	69871145	0	C	T	0.416	0.0765313	0.0580355	0.356882	0.189502
7	chr7_69930523	69930523	0	C	G	0.416	0.0765313	0.0580355	0.356882	0.189502
7	chr7_69943828	69943828	0	A	G	0.416	0.0765313	0.0580355	0.356882	0.189502
7	chr7_69952341	69952341	0	T	C	0.416	0.0765313	0.0580355	0.356882	0.189502
4	chr4_27868268	27868268	0	A	G	0.387	0.0798645	0.0605631	0.535852	0.189503
7	chr7_68238424	68238424	1	G	T	0.46	0.0729922	0.0553547	0.345914	0.189526
15	chr15_50821560	50821560	0	G	T	0.19	0.103611	0.0785755	0.403864	0.18953
15	chr15_50826542	50826542	0	A	G	0.19	0.103611	0.0785755	0.403864	0.18953
15	chr15_45552347	45552347	0	A	G	0.347	-0.082704	0.062721	0.459146	0.189535
7	chr7_76365786	76365786	1	C	G	0.496	0.0805304	0.0610729	0.455551	0.189537
21	chr21_26960158	26960158	1	A	G	0.07	-0.144704	0.109744	0.400198	0.189549
22	chr22_26682706	26682706	0	C	T	0.033	0.2142	0.162455	0.436805	0.189562
23	chr23_38381074	38381074	0	G	A	0.343	0.0758194	0.0575049	0.505767	0.189573
7	chr7_23938037	23938037	0	C	T	0.31	-0.0784869	0.0595303	0.467657	0.18959
13	chr13_48960075	48960075	0	T	C	0.394	0.0726784	0.0551321	0.410781	0.18965
13	chr13_48971870	48971870	0	T	C	0.394	0.0726784	0.0551321	0.410781	0.18965
12	chr12_40633608	40633608	1	A	C	0.158	-0.108392	0.0822317	0.402511	0.189692
13	chr13_18452946	18452946	1	A	T	0.257	0.0819727	0.0621887	0.430807	0.189692
13	chr13_60553505	60553505	0	C	T	0.212	-0.0918885	0.0697114	0.327829	0.189693
30	chr30_19714691	19714691	0	G	A	0.438	-0.0752477	0.0570873	0.35619	0.189697
8	chr8_61927135	61927135	0	A	G	0.084	-0.14223	0.107905	0.349429	0.1897
11	chr11_44436868	44436868	1	T	C	0.202	0.0882597	0.0669616	0.481395	0.189714
2	chr2_51051940	51051940	1	T	A	0.044	-0.194315	0.147426	0.422094	0.18972
7	chr7_32548785	32548785	0	G	A	0.325	-0.0832427	0.0631602	0.523983	0.189749
16	chr16_8271652	8271652	0	G	A	0.277	0.0806088	0.0611636	0.485495	0.189762
1	chr1_32539040	32539040	0	A	G	0.015	-0.256775	0.194836	0.425897	0.189768
11	chr11_17051252	17051252	1	A	C	0.474	0.0801789	0.0608401	0.441397	0.189781
17	chr17_62547807	62547807	0	G	A	0.182	0.0947614	0.0719103	0.464293	0.189812
32	chr32_23746091	23746091	3	G	A	0.22	0.0926634	0.0703187	0.398424	0.189815
23	chr23_43523825	43523825	1	T	C	0.018	0.28075	0.213051	0.431437	0.189815
22	chr22_37664626	37664626	4	G	A	0.12	0.114062	0.0865672	0.401304	0.189864
6	chr6_35895308	35895308	1	G	A	0.331	-0.079785	0.0605592	0.427015	0.189912
11	chr11_23230685	23230685	2	C	T	0.17	0.100446	0.0762421	0.401216	0.189914
23	chr23_28802985	28802985	0	G	A	0.431	-0.0736425	0.0558971	0.527138	0.189914
31	chr31_1168501	1168501	0	T	A	0.42	0.0807679	0.0613056	0.314812	0.189915
31	chr31_1339336	1339336	0	G	A	0.42	0.0807679	0.0613056	0.314812	0.189915
14	chr14_51391993	51391993	6	T	C	0.172	-0.104341	0.0792015	0.507289	0.189934
30	chr30_3204785	3204785	2	A	G	0.422	-0.0782662	0.05941	0.453135	0.189939
16	chr16_9298341	9298341	0	A	G	0.474	-0.0725261	0.0550541	0.420812	0.189949
20	chr20_31837646	31837646	1	A	G	0.114	-0.118332	0.0898266	0.434179	0.189956
13	chr13_20608690	20608690	5	T	G	0.182	-0.102606	0.0778922	0.43805	0.189976
30	chr30_39717749	39717749	6	C	G	0.076	0.143876	0.109227	0.527784	0.189997
23	chr23_32189168	32189168	0	G	A	0.27	-0.0823042	0.0624883	0.495183	0.190032
9	chr9_18536800	18536800	0	G	A	0.277	-0.0849324	0.0644876	0.487255	0.190058
7	chr7_5168573	5168573	3	A	G	0.201	0.0923423	0.0701183	0.349344	0.190086
37	chr37_27692580	27692580	0	C	T	0.055	-0.155386	0.117994	0.460856	0.190102
24	chr24_26414873	26414873	1	A	G	0.408	-0.0769834	0.0584581	0.352455	0.190104
7	chr7_43059530	43059530	1	G	T	0.46	0.0791528	0.0601066	0.538016	0.190112
22	chr22_6990069	6990069	1	T	C	0.382	-0.0775117	0.0588606	0.336752	0.190113
12	chr12_62082510	62082510	0	T	A	0.347	0.077324	0.0587227	0.415234	0.190149
2	chr2_32489936	32489936	0	C	T	0.015	0.312871	0.237616	0.433957	0.190166
1	chr1_92349325	92349325	2	A	G	0.289	0.0812125	0.0616813	0.485458	0.190188
34	chr34_9510828	9510828	2	A	G	0.093	0.140414	0.106648	0.386095	0.190198
39	chrX_81953040	81953040	6	C	T	0.011	-0.352181	0.267491	0.451201	0.190201
12	chr12_62808528	62808528	0	G	T	0.343	0.0790226	0.0600223	0.447535	0.190219
12	chr12_62813235	62813235	0	T	A	0.343	0.0790226	0.0600223	0.447535	0.190219
30	chr30_17204835	17204835	0	C	T	0.299	-0.0819653	0.0622579	0.381099	0.190222
9	chr9_55365330	55365330	0	A	G	0.496	-0.0768889	0.0584041	0.378084	0.190238
21	chr21_37468723	37468723	0	A	T	0.358	0.0807744	0.0613566	0.513299	0.190245
23	chr23_28803398	28803398	0	A	G	0.442	-0.0732833	0.0556676	0.528096	0.190255
8	chr8_35647616	35647616	0	T	C	0.339	-0.0837274	0.0636046	0.516744	0.190279
21	chr21_44214038	44214038	4	A	G	0.477	-0.0775367	0.0589023	0.364635	0.190284
10	chr10_38784697	38784697	1	A	G	0.29	-0.0824543	0.0626388	0.341347	0.190288
39	chrX_83637730	83637730	3	A	G	0.011	-0.351937	0.267372	0.450758	0.19031
3	chr3_3075103	3075103	2	A	G	0.163	-0.105705	0.0803096	0.419289	0.190329
7	chr7_49326647	49326647	0	G	T	0.091	0.131124	0.0996337	0.388051	0.190383
17	chr17_13100007	13100007	0	T	C	0.055	0.156344	0.118806	0.431063	0.190415
17	chr17_13104373	13104373	0	T	C	0.055	0.156344	0.118806	0.431063	0.190415
17	chr17_13110995	13110995	0	G	A	0.055	0.156344	0.118806	0.431063	0.190415
17	chr17_13144235	13144235	0	G	A	0.055	0.156344	0.118806	0.431063	0.190415
17	chr17_13162999	13162999	0	T	C	0.055	0.156344	0.118806	0.431063	0.190415
17	chr17_13187244	13187244	0	C	T	0.055	0.156344	0.118806	0.431063	0.190415
17	chr17_13199830	13199830	0	T	G	0.055	0.156344	0.118806	0.431063	0.190415
17	chr17_13443194	13443194	0	C	A	0.055	0.156344	0.118806	0.431063	0.190415
17	chr17_13470807	13470807	0	G	T	0.055	0.156344	0.118806	0.431063	0.190415
17	chr17_13482301	13482301	0	T	G	0.055	0.156344	0.118806	0.431063	0.190415
17	chr17_13544900	13544900	0	C	T	0.055	0.156344	0.118806	0.431063	0.190415
12	chr12_24039584	24039584	1	A	C	0.132	-0.118109	0.089754	0.51359	0.19043
11	chr11_60423605	60423605	0	A	G	0.394	-0.0785565	0.059699	0.464274	0.190446
11	chr11_60428516	60428516	0	A	C	0.394	-0.0785565	0.059699	0.464274	0.190446
6	chr6_44362257	44362257	3	T	C	0.049	0.17676	0.134331	0.447188	0.190456
18	chr18_19358171	19358171	1	A	G	0.456	0.0780873	0.0593476	0.515797	0.190484
16	chr16_45579292	45579292	1	A	C	0.011	0.369475	0.280807	0.451421	0.190485
5	chr5_52669557	52669557	1	A	G	0.14	0.111494	0.0847421	0.503433	0.190509
24	chr24_21882941	21882941	1	A	G	0.493	0.0739863	0.0562375	0.359983	0.190537
13	chr13_49321860	49321860	2	A	C	0.174	-0.0999004	0.0759362	0.402994	0.190544
31	chr31_2897538	2897538	1	C	T	0.14	0.112006	0.0851402	0.374917	0.190555
24	chr24_16362124	16362124	0	A	G	0.361	-0.0795504	0.0604764	0.42969	0.190606
19	chr19_47247181	47247181	2	T	C	0.063	0.159147	0.120993	0.51189	0.190625
17	chr17_16498235	16498235	0	T	C	0.161	0.105428	0.0801531	0.454258	0.190626
25	chr25_13907691	13907691	1	A	G	0.441	-0.0733831	0.0557932	0.370187	0.190649
25	chr25_13937113	13937113	1	C	G	0.441	-0.0733831	0.0557932	0.370187	0.190649
4	chr4_27802628	27802628	1	C	T	0.107	-0.126279	0.096018	0.439316	0.190686
22	chr22_55534018	55534018	1	T	C	0.206	0.0926693	0.0704643	0.403018	0.190698
17	chr17_59013656	59013656	1	T	C	0.357	0.0753715	0.0573118	0.434336	0.190701
38	chr38_14162497	14162497	0	G	A	0.033	0.213262	0.162164	0.473524	0.190707
28	chr28_29867744	29867744	2	C	A	0.352	-0.0774455	0.0588909	0.373246	0.190716
31	chr31_30785340	30785340	5	T	C	0.148	-0.109581	0.0833334	0.433247	0.19075
29	chr29_24128575	24128575	0	G	A	0.018	-0.277376	0.210939	0.421436	0.190753
23	chr23_16981594	16981594	3	A	G	0.328	-0.0778649	0.0592161	0.522533	0.190764
7	chr7_28417746	28417746	0	T	C	0.237	-0.0888532	0.0675752	0.555097	0.19078
35	chr35_6747636	6747636	0	T	C	0.219	0.0905749	0.068888	0.526467	0.190801
17	chr17_36909361	36909361	1	T	G	0.39	-0.0765713	0.0582375	0.47652	0.190802
13	chr13_52180700	52180700	0	T	C	0.066	0.138111	0.105045	0.531598	0.19081
13	chr13_52206287	52206287	0	T	A	0.066	0.138111	0.105045	0.531598	0.19081
13	chr13_52261567	52261567	0	T	C	0.066	0.138111	0.105045	0.531598	0.19081
13	chr13_52281012	52281012	0	A	G	0.066	0.138111	0.105045	0.531598	0.19081
8	chr8_38968456	38968456	0	C	T	0.099	-0.117948	0.0897111	0.482735	0.190822
8	chr8_39518591	39518591	0	G	A	0.099	-0.117948	0.0897111	0.482735	0.190822
8	chr8_39533996	39533996	0	T	C	0.099	-0.117948	0.0897111	0.482735	0.190822
3	chr3_63283361	63283361	0	C	T	0.427	-0.0748609	0.0569433	0.442131	0.190854
4	chr4_34848700	34848700	0	G	A	0.27	-0.0828478	0.0630192	0.375451	0.190858
4	chr4_34881624	34881624	0	G	A	0.27	-0.0828478	0.0630192	0.375451	0.190858
4	chr4_34973777	34973777	0	C	T	0.27	-0.0828478	0.0630192	0.375451	0.190858
4	chr4_34997843	34997843	0	G	A	0.27	-0.0828478	0.0630192	0.375451	0.190858
20	chr20_17010712	17010712	1	A	G	0.048	-0.176611	0.134342	0.442229	0.19086
6	chr6_27150869	27150869	6	T	G	0.313	0.083258	0.0633334	0.417154	0.190874
16	chr16_37939445	37939445	3	G	C	0.205	-0.0944332	0.0718361	0.49488	0.190885
33	chr33_18961335	18961335	1	C	T	0.305	-0.0852313	0.06484	0.405362	0.190912
9	chr9_13527963	13527963	0	A	G	0.416	-0.0709769	0.0539992	0.341573	0.190938
24	chr24_15329834	15329834	0	T	C	0.157	0.103374	0.0786481	0.499418	0.190943
20	chr20_17211819	17211819	0	C	T	0.04	0.193125	0.146932	0.396114	0.190945
20	chr20_17473810	17473810	0	G	A	0.04	0.193125	0.146932	0.396114	0.190945
20	chr20_18590133	18590133	0	A	G	0.04	0.193125	0.146932	0.396114	0.190945
23	chr23_48127902	48127902	1	A	C	0.125	-0.113034	0.0859974	0.466077	0.190946
17	chr17_35464252	35464252	0	T	C	0.5	0.0729265	0.0554866	0.349398	0.190971
4	chr4_27444456	27444456	0	C	T	0.135	-0.115007	0.0875047	0.484864	0.190976
30	chr30_36378932	36378932	0	G	A	0.088	-0.135839	0.103356	0.335145	0.190982
2	chr2_77521892	77521892	0	T	C	0.015	0.307114	0.233688	0.43908	0.191005
2	chr2_77710528	77710528	0	G	A	0.015	0.307114	0.233688	0.43908	0.191005
2	chr2_78197304	78197304	0	G	A	0.015	0.307114	0.233688	0.43908	0.191005
4	chr4_32116997	32116997	0	T	C	0.296	0.0773901	0.0588899	0.4443	0.191025
4	chr4_32125336	32125336	0	C	A	0.296	0.0773901	0.0588899	0.4443	0.191025
28	chr28_19148448	19148448	2	A	G	0.248	-0.0862813	0.0656558	0.38894	0.191026
28	chr28_17112858	17112858	1	A	G	0.011	-0.359633	0.273666	0.447483	0.191031
22	chr22_22963398	22963398	4	C	T	0.056	0.174131	0.132507	0.506649	0.191032
39	chrX_27038550	27038550	2	T	G	0.17	0.0771031	0.0586728	0.405898	0.191034
15	chr15_56818428	56818428	1	G	A	0.386	0.0821425	0.0625082	0.514762	0.191039
5	chr5_13336423	13336423	0	A	G	0.022	0.222092	0.169008	0.433353	0.191045
39	chrX_10336247	10336247	0	C	T	0.369	0.0609771	0.0464042	0.485514	0.19106
6	chr6_46433634	46433634	0	G	A	0.431	0.0776146	0.0590667	0.357696	0.191069
14	chr14_54058533	54058533	2	A	G	0.222	-0.0867874	0.0660479	0.501306	0.191072
6	chr6_35824304	35824304	0	G	A	0.332	-0.0794077	0.060439	0.432772	0.191125
6	chr6_35832470	35832470	0	C	T	0.332	-0.0794077	0.060439	0.432772	0.191125
6	chr6_35852961	35852961	0	G	A	0.332	-0.0794077	0.060439	0.432772	0.191125
6	chr6_35862502	35862502	0	T	C	0.332	-0.0794077	0.060439	0.432772	0.191125
20	chr20_3248933	3248933	0	G	A	0.015	0.306795	0.233519	0.445574	0.191145
20	chr20_3570799	3570799	0	A	G	0.015	0.306795	0.233519	0.445574	0.191145
20	chr20_3597335	3597335	0	A	G	0.015	0.306795	0.233519	0.445574	0.191145
20	chr20_6030423	6030423	0	T	C	0.015	0.306795	0.233519	0.445574	0.191145
20	chr20_6852975	6852975	0	A	G	0.015	0.306795	0.233519	0.445574	0.191145
20	chr20_10120078	10120078	0	A	G	0.015	0.306795	0.233519	0.445574	0.191145
20	chr20_12493450	12493450	0	C	T	0.015	0.306795	0.233519	0.445574	0.191145
20	chr20_15483136	15483136	0	G	A	0.015	0.306795	0.233519	0.445574	0.191145
20	chr20_15911279	15911279	0	G	T	0.015	0.306795	0.233519	0.445574	0.191145
20	chr20_15950711	15950711	0	C	T	0.015	0.306795	0.233519	0.445574	0.191145
20	chr20_16105767	16105767	0	C	G	0.015	0.306795	0.233519	0.445574	0.191145
20	chr20_16272832	16272832	0	G	A	0.015	0.306795	0.233519	0.445574	0.191145
20	chr20_16291406	16291406	0	T	C	0.015	0.306795	0.233519	0.445574	0.191145
3	chr3_49776920	49776920	0	C	T	0.248	-0.0867278	0.0660137	0.435525	0.191146
11	chr11_49556609	49556609	0	A	C	0.321	0.077409	0.058922	0.483528	0.191158
10	chr10_64476861	64476861	4	A	G	0.18	0.0983042	0.0748294	0.458366	0.191172
21	chr21_26973494	26973494	0	T	C	0.482	0.0724501	0.0551508	0.3916	0.191185
21	chr21_26993834	26993834	0	A	G	0.482	0.0724501	0.0551508	0.3916	0.191185
21	chr21_27039139	27039139	0	A	G	0.482	0.0724501	0.0551508	0.3916	0.191185
21	chr21_27248957	27248957	0	G	A	0.482	0.0724501	0.0551508	0.3916	0.191185
20	chr20_20569369	20569369	0	T	C	0.036	0.173852	0.132341	0.436521	0.191187
20	chr20_20862013	20862013	0	G	A	0.036	0.173852	0.132341	0.436521	0.191187
20	chr20_20917656	20917656	0	T	C	0.036	0.173852	0.132341	0.436521	0.191187
8	chr8_66342177	66342177	0	T	C	0.011	0.346726	0.263941	0.471247	0.191192
8	chr8_66398563	66398563	0	A	G	0.011	0.346726	0.263941	0.471247	0.191192
27	chr27_44176809	44176809	1	C	A	0.301	-0.077235	0.0587945	0.330241	0.191194
12	chr12_22264925	22264925	0	T	G	0.303	-0.0913399	0.0695317	0.479752	0.191194
12	chr12_22286586	22286586	0	A	G	0.303	-0.0913399	0.0695317	0.479752	0.191194
32	chr32_12970155	12970155	0	C	T	0.215	0.0919013	0.0699604	0.423865	0.191203
21	chr21_11252794	11252794	1	G	T	0.257	0.0798577	0.0607924	0.406576	0.191205
20	chr20_14656878	14656878	0	A	C	0.427	0.0798303	0.0607748	0.559215	0.191228
10	chr10_1333693	1333693	1	A	G	0.037	-0.202542	0.154198	0.463639	0.191234
10	chr10_1437841	1437841	1	C	A	0.037	-0.202542	0.154198	0.463639	0.191234
36	chr36_27646141	27646141	0	A	G	0.358	-0.0805298	0.0613181	0.358932	0.191306
12	chr12_17691222	17691222	0	T	C	0.117	0.120346	0.0916379	0.337888	0.191317
12	chr12_17710877	17710877	0	G	A	0.117	0.120346	0.0916379	0.337888	0.191317
12	chr12_17732821	17732821	0	C	T	0.117	0.120346	0.0916379	0.337888	0.191317
12	chr12_17924891	17924891	0	G	A	0.117	0.120346	0.0916379	0.337888	0.191317
30	chr30_27788979	27788979	4	T	G	0.06	0.148706	0.113232	0.483188	0.191317
2	chr2_35044955	35044955	4	T	C	0.015	0.312113	0.237661	0.432349	0.19132
30	chr30_29703251	29703251	0	C	T	0.489	0.0785054	0.0597797	0.336154	0.191328
1	chr1_93580346	93580346	0	C	A	0.27	0.0826597	0.0629434	0.45909	0.19133
27	chr27_2494009	2494009	0	C	T	0.288	0.08547	0.0650833	0.470777	0.19133
18	chr18_28814889	28814889	1	C	T	0.412	0.0810648	0.0617299	0.456965	0.191337
14	chr14_50600672	50600672	0	C	T	0.099	0.112915	0.0859845	0.36855	0.191341
14	chr14_50606632	50606632	0	C	A	0.099	0.112915	0.0859845	0.36855	0.191341
14	chr14_50720687	50720687	0	T	C	0.099	0.112915	0.0859845	0.36855	0.191341
28	chr28_7389996	7389996	0	C	G	0.471	-0.0745258	0.0567523	0.439042	0.191351
7	chr7_19482493	19482493	1	T	A	0.162	0.101215	0.0770774	0.39666	0.191357
27	chr27_7962686	7962686	1	T	C	0.118	-0.117903	0.0897937	0.363879	0.191394
21	chr21_9272987	9272987	1	C	A	0.316	-0.0802989	0.0611551	0.392355	0.191398
12	chr12_24180188	24180188	0	C	T	0.131	-0.11802	0.0898875	0.502921	0.191419
21	chr21_28347798	28347798	0	T	C	0.292	-0.0810811	0.0617537	0.409762	0.191419
39	chrX_2487262	2487262	0	T	C	0.015	0.308316	0.234828	0.432644	0.191429
4	chr4_84089081	84089081	0	C	T	0.219	0.0956493	0.072851	0.455164	0.191429
38	chr38_15439482	15439482	0	A	C	0.015	0.300406	0.228811	0.43195	0.191444
18	chr18_10298642	10298642	3	T	C	0.019	-0.276983	0.210983	0.441823	0.19147
15	chr15_28995065	28995065	1	A	G	0.5	0.0820871	0.0625296	0.539734	0.191487
13	chr13_45764314	45764314	0	A	T	0.011	0.356255	0.271378	0.442119	0.191489
20	chr20_12457245	12457245	3	T	C	0.134	-0.122263	0.0931344	0.441399	0.19149
32	chr32_3640757	3640757	2	T	C	0.263	0.0867477	0.0660807	0.423296	0.191493
31	chr31_12262514	12262514	1	A	G	0.059	0.170389	0.129796	0.410399	0.191498
19	chr19_30104445	30104445	3	T	C	0.187	-0.108846	0.0829155	0.503994	0.191498
7	chr7_5696333	5696333	4	T	C	0.489	-0.0749771	0.0571194	0.361669	0.191532
26	chr26_7616036	7616036	1	C	G	0.29	0.082336	0.062727	0.395114	0.191542
6	chr6_21631887	21631887	0	A	G	0.168	-0.0970462	0.0739352	0.477948	0.19155
37	chr37_22867127	22867127	0	G	A	0.281	0.0785358	0.0598354	0.416537	0.191568
24	chr24_21491874	21491874	0	C	A	0.467	0.0763064	0.0581399	0.365367	0.191591
24	chr24_21710435	21710435	0	T	C	0.467	0.0763064	0.0581399	0.365367	0.191591
24	chr24_21793393	21793393	0	C	T	0.467	0.0763064	0.0581399	0.365367	0.191591
4	chr4_32044958	32044958	3	G	C	0.399	0.075717	0.057696	0.388854	0.191631
9	chr9_21232392	21232392	0	G	A	0.011	-0.347701	0.26495	0.443561	0.191636
9	chr9_21245790	21245790	0	C	T	0.011	-0.347701	0.26495	0.443561	0.191636
9	chr9_21260899	21260899	0	T	C	0.011	-0.347701	0.26495	0.443561	0.191636
9	chr9_21268748	21268748	0	C	T	0.011	-0.347701	0.26495	0.443561	0.191636
37	chr37_2795554	2795554	0	T	C	0.044	-0.173125	0.131935	0.356448	0.191681
37	chr37_2864062	2864062	0	C	T	0.044	-0.173125	0.131935	0.356448	0.191681
37	chr37_2935754	2935754	0	C	T	0.044	-0.173125	0.131935	0.356448	0.191681
37	chr37_2942527	2942527	0	C	T	0.044	-0.173125	0.131935	0.356448	0.191681
37	chr37_3044631	3044631	0	G	A	0.044	-0.173125	0.131935	0.356448	0.191681
37	chr37_3446049	3446049	0	C	A	0.044	-0.173125	0.131935	0.356448	0.191681
20	chr20_57711873	57711873	5	T	C	0.178	0.0952507	0.072593	0.461568	0.191707
14	chr14_21613434	21613434	1	G	A	0.125	-0.111543	0.0850097	0.327727	0.191708
23	chr23_38710084	38710084	1	T	C	0.29	0.0828561	0.0631478	0.515641	0.191714
19	chr19_22380343	22380343	0	A	G	0.204	0.0953064	0.0726375	0.512377	0.191719
27	chr27_9306040	9306040	0	G	A	0.223	-0.0925004	0.0705016	0.327159	0.191736
24	chr24_13941294	13941294	0	C	T	0.102	0.121003	0.0922278	0.475508	0.191746
21	chr21_8123408	8123408	0	C	A	0.296	0.0795965	0.0606694	0.415171	0.191756
21	chr21_8152656	8152656	0	G	A	0.296	0.0795965	0.0606694	0.415171	0.191756
13	chr13_60838147	60838147	0	A	G	0.493	0.0777538	0.0592676	0.388742	0.191776
23	chr23_24450146	24450146	1	A	G	0.316	-0.0794043	0.0605269	0.439497	0.191785
39	chrX_30714188	30714188	0	T	C	0.23	0.068769	0.0524204	0.446936	0.191789
3	chr3_48250815	48250815	4	A	G	0.41	-0.0779972	0.059456	0.417925	0.191798
1	chr1_7037523	7037523	2	T	C	0.037	-0.192955	0.147097	0.423471	0.191832
4	chr4_84651292	84651292	1	C	T	0.32	0.0798765	0.0608944	0.340844	0.19184
3	chr3_3845724	3845724	5	T	C	0.201	-0.0976062	0.0744134	0.470827	0.191856
24	chr24_26376862	26376862	1	A	G	0.408	-0.0767223	0.0584936	0.352388	0.191869
19	chr19_46799559	46799559	0	G	A	0.12	-0.109062	0.0831502	0.542422	0.191873
23	chr23_42194547	42194547	0	C	A	0.456	-0.0763126	0.0581833	0.467508	0.191885
11	chr11_5838742	5838742	6	C	T	0.305	0.0835937	0.0637348	0.366053	0.191886
23	chr23_2942259	2942259	2	T	C	0.13	-0.111778	0.0852243	0.4679	0.19189
34	chr34_36830608	36830608	0	C	T	0.197	-0.100009	0.0762589	0.477117	0.191936
31	chr31_19793693	19793693	1	C	T	0.46	0.0781817	0.0596172	0.356965	0.19195
16	chr16_38345996	38345996	1	C	A	0.32	-0.0862457	0.065768	0.470666	0.191962
33	chr33_15440128	15440128	1	C	A	0.279	-0.0812155	0.0619325	0.446969	0.191964
20	chr20_44714837	44714837	1	A	G	0.085	-0.136214	0.103876	0.384413	0.191978
3	chr3_78091322	78091322	0	A	C	0.318	0.0812141	0.0619335	0.412792	0.191978
15	chr15_21605572	21605572	1	A	G	0.132	0.114495	0.087317	0.497594	0.191997
37	chr37_27454767	27454767	5	A	G	0.011	-0.353282	0.269431	0.445359	0.192011
9	chr9_26424633	26424633	0	C	T	0.252	-0.0889238	0.0678186	0.303944	0.192016
22	chr22_36963701	36963701	2	G	A	0.13	0.109566	0.0835641	0.41682	0.192028
15	chr15_46713734	46713734	1	C	T	0.294	0.087375	0.0666409	0.527431	0.192039
12	chr12_18693952	18693952	0	C	G	0.161	-0.103358	0.0788345	0.462658	0.192058
12	chr12_19094075	19094075	0	A	G	0.161	-0.103358	0.0788345	0.462658	0.192058
12	chr12_19287803	19287803	0	T	C	0.161	-0.103358	0.0788345	0.462658	0.192058
7	chr7_29986710	29986710	0	T	C	0.241	-0.0949124	0.0723961	0.539328	0.192078
7	chr7_80327138	80327138	0	T	C	0.5	0.0760425	0.0580058	0.387996	0.192102
21	chr21_23883637	23883637	2	T	C	0.422	0.0806209	0.0615028	0.403413	0.192134
17	chr17_62571422	62571422	0	G	A	0.172	0.0976205	0.0744772	0.456915	0.19217
27	chr27_42837007	42837007	1	A	G	0.232	-0.0827421	0.0631275	0.421073	0.19218
23	chr23_46903794	46903794	1	C	T	0.121	0.114839	0.0876173	0.488627	0.19219
1	chr1_19015038	19015038	0	A	T	0.204	-0.08602	0.0656298	0.425922	0.19219
1	chr1_19041152	19041152	0	A	G	0.204	-0.08602	0.0656298	0.425922	0.19219
1	chr1_19069941	19069941	0	A	G	0.204	-0.08602	0.0656298	0.425922	0.19219
1	chr1_19109733	19109733	0	A	G	0.204	-0.08602	0.0656298	0.425922	0.19219
1	chr1_19122439	19122439	0	C	T	0.204	-0.08602	0.0656298	0.425922	0.19219
1	chr1_19133517	19133517	0	T	C	0.204	-0.08602	0.0656298	0.425922	0.19219
1	chr1_19145641	19145641	0	C	T	0.204	-0.08602	0.0656298	0.425922	0.19219
1	chr1_19153101	19153101	0	G	C	0.204	-0.08602	0.0656298	0.425922	0.19219
19	chr19_31157753	31157753	0	C	T	0.35	0.0837611	0.0639085	0.544914	0.192205
19	chr19_31184934	31184934	0	T	C	0.35	0.0837611	0.0639085	0.544914	0.192205
19	chr19_31760114	31760114	0	A	G	0.35	0.0837611	0.0639085	0.544914	0.192205
1	chr1_116111354	116111354	0	T	A	0.325	0.075549	0.0576441	0.501294	0.192215
35	chr35_20288945	20288945	0	T	C	0.204	-0.0931929	0.0711086	0.372466	0.192228
6	chr6_39505091	39505091	0	A	G	0.423	0.0777504	0.0593261	0.382729	0.192232
6	chr6_39563322	39563322	0	T	C	0.423	0.0777504	0.0593261	0.382729	0.192232
6	chr6_39656758	39656758	0	A	G	0.423	0.0777504	0.0593261	0.382729	0.192232
3	chr3_76878950	76878950	0	T	C	0.471	0.0775738	0.0591919	0.488619	0.192236
3	chr3_77044275	77044275	0	A	G	0.471	0.0775738	0.0591919	0.488619	0.192236
30	chr30_25078140	25078140	1	G	T	0.162	-0.110092	0.0840064	0.393363	0.192245
7	chr7_26773594	26773594	0	A	G	0.274	0.0815336	0.0622164	0.389079	0.192257
16	chr16_7867481	7867481	2	T	C	0.293	-0.0771722	0.0588884	0.561967	0.192258
15	chr15_21621433	21621433	1	T	C	0.132	0.11439	0.0872889	0.497854	0.192259
31	chr31_22275103	22275103	0	C	T	0.431	-0.0759204	0.0579352	0.393819	0.192273
2	chr2_24790691	24790691	2	T	C	0.448	-0.0740264	0.0564901	0.510678	0.192275
22	chr22_56523767	56523767	3	A	C	0.011	0.348832	0.266201	0.458831	0.192282
28	chr28_40117890	40117890	0	A	G	0.332	-0.0788677	0.0601937	0.403789	0.192342
6	chr6_44593730	44593730	1	G	T	0.441	-0.0791349	0.0603978	0.348508	0.192344
3	chr3_32327442	32327442	1	C	T	0.452	0.0794495	0.0606409	0.438968	0.192366
12	chr12_57582249	57582249	3	T	G	0.321	0.0813516	0.0620935	0.388239	0.192372
16	chr16_16502767	16502767	1	A	G	0.357	0.0786409	0.0600248	0.405436	0.192373
13	chr13_43013217	43013217	1	C	A	0.331	0.0841635	0.0642408	0.355493	0.192378
19	chr19_28408456	28408456	0	C	T	0.069	0.140306	0.107094	0.450704	0.19238
19	chr19_28457565	28457565	0	G	T	0.069	0.140306	0.107094	0.450704	0.19238
6	chr6_43041685	43041685	0	G	C	0.27	-0.0825429	0.0630046	0.411676	0.192384
21	chr21_28755202	28755202	0	T	C	0.292	-0.0820766	0.06265	0.40497	0.192393
17	chr17_47742547	47742547	0	T	C	0.358	-0.0785929	0.0599916	0.483237	0.192399
22	chr22_21869754	21869754	0	T	C	0.19	0.093205	0.0711474	0.454114	0.192411
22	chr22_22084318	22084318	0	G	A	0.19	0.093205	0.0711474	0.454114	0.192411
14	chr14_42010831	42010831	0	T	C	0.383	-0.0828785	0.0632655	0.482656	0.192416
39	chrX_81450830	81450830	0	G	T	0.011	-0.350248	0.267364	0.450569	0.192419
39	chrX_82093557	82093557	0	C	T	0.011	-0.350248	0.267364	0.450569	0.192419
39	chrX_83272481	83272481	0	G	T	0.011	-0.350248	0.267364	0.450569	0.192419
39	chrX_92704435	92704435	0	C	T	0.011	-0.350248	0.267364	0.450569	0.192419
39	chrX_92705324	92705324	0	A	T	0.011	-0.350248	0.267364	0.450569	0.192419
39	chrX_93064736	93064736	0	A	C	0.011	-0.350248	0.267364	0.450569	0.192419
5	chr5_71944863	71944863	0	T	C	0.328	-0.0789187	0.0602446	0.479793	0.19243
1	chr1_95036987	95036987	1	T	C	0.026	-0.209847	0.160192	0.477901	0.19243
39	chrX_78068981	78068981	2	A	G	0.081	-0.110768	0.0845584	0.51242	0.192434
24	chr24_34636854	34636854	2	A	G	0.015	-0.321853	0.245701	0.505644	0.192442
21	chr21_28247015	28247015	2	T	C	0.178	0.0968584	0.0739418	0.327182	0.192445
17	chr17_45388660	45388660	1	T	C	0.265	-0.086524	0.0660549	0.509362	0.192461
3	chr3_66531301	66531301	1	A	G	0.092	-0.128454	0.0980672	0.406373	0.19247
20	chr20_24976812	24976812	1	G	C	0.04	0.192005	0.146585	0.481196	0.192472
21	chr21_42783887	42783887	1	A	C	0.324	0.0782029	0.0597047	0.535778	0.192479
30	chr30_32357979	32357979	0	A	G	0.022	-0.246776	0.188405	0.484082	0.192484
38	chr38_10189796	10189796	2	C	T	0.193	0.0908297	0.0693481	0.394022	0.1925
7	chr7_36125219	36125219	0	A	G	0.051	0.17456	0.133277	0.434285	0.192504
4	chr4_15754900	15754900	0	T	G	0.179	-0.0963177	0.0735398	0.447597	0.19251
4	chr4_63607337	63607337	0	T	G	0.314	0.0805324	0.0614909	0.382597	0.192534
17	chr17_34165681	34165681	0	A	G	0.398	-0.0772043	0.0589538	0.373605	0.192564
17	chr17_34250535	34250535	0	T	C	0.398	-0.0772043	0.0589538	0.373605	0.192564
17	chr17_34285735	34285735	0	T	C	0.398	-0.0772043	0.0589538	0.373605	0.192564
17	chr17_34314628	34314628	0	T	C	0.398	-0.0772043	0.0589538	0.373605	0.192564
18	chr18_38965821	38965821	0	G	A	0.124	0.110182	0.0841381	0.462867	0.192576
18	chr18_38991775	38991775	0	A	G	0.124	0.110182	0.0841381	0.462867	0.192576
18	chr18_39177075	39177075	0	C	T	0.124	0.110182	0.0841381	0.462867	0.192576
18	chr18_40231183	40231183	0	G	T	0.124	0.110182	0.0841381	0.462867	0.192576
32	chr32_14357534	14357534	2	A	G	0.419	-0.0749743	0.0572541	0.349022	0.192589
16	chr16_31007558	31007558	0	G	A	0.073	-0.147738	0.112823	0.425477	0.1926
21	chr21_11407774	11407774	2	A	G	0.27	-0.0834626	0.0637397	0.392593	0.192613
15	chr15_47800349	47800349	0	C	T	0.456	-0.0774943	0.059187	0.505393	0.192653
18	chr18_37836421	37836421	0	C	T	0.266	-0.0854868	0.0652985	0.560701	0.192701
16	chr16_52903030	52903030	0	C	T	0.128	-0.120814	0.092286	0.390612	0.192716
7	chr7_65664053	65664053	1	G	A	0.059	-0.159548	0.121878	0.463845	0.19273
18	chr18_31326829	31326829	0	C	T	0.412	0.0790615	0.0603983	0.465043	0.192758
1	chr1_5818706	5818706	6	A	G	0.038	-0.192612	0.147147	0.425076	0.192765
6	chr6_43933753	43933753	0	G	A	0.102	-0.125532	0.0959027	0.447861	0.192773
6	chr6_43956799	43956799	0	A	G	0.102	-0.125532	0.0959027	0.447861	0.192773
9	chr9_33697590	33697590	0	T	A	0.23	-0.0942515	0.0720083	0.510854	0.192793
13	chr13_10854583	10854583	1	A	G	0.419	-0.0791384	0.0604689	0.311958	0.192844
28	chr28_9538530	9538530	0	G	A	0.464	0.0688163	0.052582	0.456002	0.192845
31	chr31_24258831	24258831	0	G	A	0.401	-0.0768991	0.0587618	0.364048	0.192874
5	chr5_44826051	44826051	1	A	G	0.202	0.0948678	0.0724935	0.409851	0.19288
6	chr6_53182195	53182195	0	A	G	0.259	-0.0828677	0.0633239	0.349374	0.192882
39	chrX_5207433	5207433	1	G	T	0.46	0.0621656	0.0475052	0.35581	0.192891
26	chr26_24328615	24328615	0	C	A	0.193	-0.0922546	0.0704985	0.460054	0.192892
26	chr26_24493542	24493542	0	C	G	0.193	-0.0922546	0.0704985	0.460054	0.192892
26	chr26_24503045	24503045	0	A	G	0.193	-0.0922546	0.0704985	0.460054	0.192892
14	chr14_45367836	45367836	2	A	G	0.367	-0.0851464	0.0650692	0.460412	0.192909
1	chr1_49788620	49788620	0	T	C	0.241	-0.0885634	0.0676829	0.510229	0.192926
31	chr31_6002432	6002432	1	A	G	0.29	-0.0811558	0.062023	0.398883	0.192934
28	chr28_37399684	37399684	0	T	C	0.489	0.0753074	0.0575538	0.372794	0.192937
28	chr28_37566488	37566488	0	A	C	0.489	0.0753074	0.0575538	0.372794	0.192937
28	chr28_37586608	37586608	0	T	C	0.489	0.0753074	0.0575538	0.372794	0.192937
28	chr28_37730199	37730199	0	C	A	0.489	0.0753074	0.0575538	0.372794	0.192937
2	chr2_22872297	22872297	2	C	T	0.456	0.0739945	0.0565511	0.481181	0.192943
24	chr24_35516538	35516538	0	T	C	0.088	0.1336	0.102106	0.424351	0.192947
33	chr33_16836118	16836118	5	A	G	0.015	-0.317923	0.242993	0.519541	0.192974
27	chr27_28945111	28945111	0	C	T	0.153	-0.103513	0.0791194	0.409451	0.192988
27	chr27_28954461	28954461	0	T	A	0.153	-0.103513	0.0791194	0.409451	0.192988
27	chr27_29072102	29072102	0	C	T	0.153	-0.103513	0.0791194	0.409451	0.192988
27	chr27_29366483	29366483	0	G	T	0.153	-0.103513	0.0791194	0.409451	0.192988
13	chr13_42559267	42559267	1	T	C	0.32	0.0838218	0.0640685	0.327883	0.192989
23	chr23_50156638	50156638	0	C	A	0.12	-0.108119	0.0826428	0.378372	0.193004
23	chr23_51295633	51295633	0	G	A	0.438	0.0736372	0.0562869	0.35414	0.193013
29	chr29_5819437	5819437	0	C	G	0.336	-0.0801895	0.0612968	0.427513	0.193023
29	chr29_5835089	5835089	0	A	C	0.336	-0.0801895	0.0612968	0.427513	0.193023
29	chr29_5843008	5843008	0	T	G	0.336	-0.0801895	0.0612968	0.427513	0.193023
9	chr9_49086301	49086301	1	T	C	0.382	-0.0779013	0.0595489	0.524582	0.193032
7	chr7_9452401	9452401	0	A	G	0.066	-0.146877	0.112276	0.395856	0.193032
7	chr7_9457845	9457845	0	T	C	0.066	-0.146877	0.112276	0.395856	0.193032
7	chr7_9478112	9478112	0	G	T	0.066	-0.146877	0.112276	0.395856	0.193032
16	chr16_33755351	33755351	1	C	T	0.202	0.100821	0.0770704	0.39558	0.193038
17	chr17_50659801	50659801	1	A	G	0.118	-0.112734	0.0861777	0.47872	0.193043
17	chr17_51055182	51055182	1	T	G	0.118	-0.112734	0.0861777	0.47872	0.193043
5	chr5_9833916	9833916	0	A	T	0.416	-0.074469	0.0569287	0.444288	0.193059
17	chr17_33578943	33578943	0	G	C	0.398	-0.0820369	0.0627155	0.341373	0.193069
9	chr9_6018821	6018821	0	G	A	0.318	-0.0844116	0.0645328	0.322122	0.193082
3	chr3_50230354	50230354	1	G	A	0.408	0.073413	0.056125	0.446474	0.193087
28	chr28_19557666	19557666	1	A	G	0.243	-0.0873291	0.0667703	0.382148	0.193129
27	chr27_16231549	16231549	0	G	A	0.23	-0.0908942	0.0694983	0.370795	0.193143
13	chr13_7502157	7502157	0	A	G	0.354	-0.0787992	0.060253	0.343549	0.193162
13	chr13_7559673	7559673	0	A	G	0.354	-0.0787992	0.060253	0.343549	0.193162
13	chr13_7587985	7587985	0	C	T	0.354	-0.0787992	0.060253	0.343549	0.193162
30	chr30_37091117	37091117	0	C	T	0.201	-0.0927595	0.0709293	0.439744	0.193173
30	chr30_37160259	37160259	0	A	G	0.201	-0.0927595	0.0709293	0.439744	0.193173
21	chr21_25782826	25782826	2	C	T	0.059	-0.153835	0.117632	0.387247	0.193174
13	chr13_61646071	61646071	0	A	G	0.299	0.0800555	0.061217	0.324971	0.193186
34	chr34_39822695	39822695	0	G	A	0.128	0.105227	0.0804692	0.479142	0.193208
34	chr34_40191408	40191408	0	C	T	0.128	0.105227	0.0804692	0.479142	0.193208
34	chr34_40236267	40236267	0	A	G	0.128	0.105227	0.0804692	0.479142	0.193208
37	chr37_27472531	27472531	1	A	C	0.011	-0.352212	0.269369	0.444198	0.193249
30	chr30_39713946	39713946	2	T	G	0.074	0.142628	0.109081	0.527323	0.19325
7	chr7_23015724	23015724	0	A	G	0.259	0.0854069	0.0653192	0.342883	0.193254
7	chr7_23049699	23049699	0	T	C	0.259	0.0854069	0.0653192	0.342883	0.193254
24	chr24_29194396	29194396	0	T	C	0.036	-0.183712	0.140513	0.380503	0.193287
24	chr24_29259070	29259070	0	G	A	0.036	-0.183712	0.140513	0.380503	0.193287
30	chr30_39580733	39580733	1	A	G	0.074	0.141957	0.108578	0.522926	0.193292
37	chr37_6143445	6143445	0	C	T	0.38	0.0759296	0.058076	0.459999	0.193293
6	chr6_17580287	17580287	1	G	A	0.051	-0.176001	0.134625	0.396757	0.193317
5	chr5_14593992	14593992	0	G	A	0.307	-0.0840422	0.064286	0.393305	0.193327
22	chr22_29555740	29555740	0	A	G	0.153	-0.112057	0.0857178	0.306306	0.193339
1	chr1_14465969	14465969	1	G	T	0.254	0.0877716	0.0671443	0.458228	0.193364
6	chr6_65523436	65523436	0	A	G	0.401	-0.076032	0.0581643	0.465187	0.193369
28	chr28_33719	33719	0	A	G	0.011	0.340481	0.260471	0.471855	0.193375
8	chr8_38143809	38143809	1	C	T	0.371	-0.0794746	0.0607998	0.464542	0.193383
23	chr23_46241296	46241296	1	C	T	0.074	-0.141856	0.108523	0.484429	0.193383
17	chr17_33296772	33296772	0	T	C	0.46	-0.0822428	0.0629188	0.37043	0.193392
23	chr23_28878449	28878449	3	A	G	0.451	0.0733919	0.056148	0.498885	0.193395
7	chr7_30915911	30915911	0	T	C	0.248	0.0800166	0.061217	0.459052	0.193401
12	chr12_71292010	71292010	0	A	C	0.259	0.082572	0.0631739	0.361929	0.193415
31	chr31_3853632	3853632	0	T	C	0.026	-0.239072	0.182911	0.429827	0.19342
2	chr2_46720442	46720442	1	G	A	0.029	0.221108	0.169168	0.440302	0.193426
14	chr14_31178645	31178645	1	G	A	0.393	0.0770197	0.0589287	0.438131	0.193435
32	chr32_29061918	29061918	5	A	G	0.091	-0.139917	0.107054	0.39457	0.193442
26	chr26_13998136	13998136	0	A	G	0.131	0.110408	0.0844782	0.439368	0.193454
26	chr26_14173207	14173207	0	C	T	0.131	0.110408	0.0844782	0.439368	0.193454
26	chr26_14200925	14200925	0	G	A	0.131	0.110408	0.0844782	0.439368	0.193454
28	chr28_19884337	19884337	1	T	G	0.243	-0.0870677	0.0666199	0.380743	0.193457
12	chr12_53854168	53854168	4	T	C	0.019	0.279034	0.213508	0.425567	0.193467
29	chr29_15668147	15668147	0	A	G	0.288	0.0830759	0.0635681	0.384242	0.193475
9	chr9_39581548	39581548	0	C	T	0.321	-0.0813362	0.0622421	0.480542	0.193512
33	chr33_15372169	15372169	0	C	T	0.318	-0.0776294	0.0594061	0.462454	0.193516
36	chr36_25383913	25383913	2	T	C	0.393	0.0756164	0.057866	0.417955	0.19352
7	chr7_40339871	40339871	0	T	G	0.354	-0.0765089	0.0585514	0.444015	0.193538
7	chr7_40343065	40343065	0	A	T	0.354	-0.0765089	0.0585514	0.444015	0.193538
21	chr21_1282870	1282870	2	C	T	0.3	-0.0802207	0.0613939	0.391743	0.193551
21	chr21_1902367	1902367	2	C	G	0.3	-0.0802207	0.0613939	0.391743	0.193551
13	chr13_46976794	46976794	0	A	G	0.307	-0.080083	0.0613015	0.418685	0.193645
3	chr3_60281030	60281030	0	C	T	0.241	-0.0864347	0.0661651	0.462313	0.193655
7	chr7_49774424	49774424	2	T	C	0.044	0.184139	0.14096	0.461884	0.193664
38	chr38_4959639	4959639	0	C	G	0.485	-0.0736747	0.0563985	0.462146	0.193664
39	chrX_13966532	13966532	0	G	C	0.044	0.136416	0.104431	0.441465	0.193679
13	chr13_20856963	20856963	0	T	C	0.321	-0.0789316	0.0604265	0.433425	0.193692
19	chr19_29046644	29046644	0	A	G	0.471	-0.0746145	0.0571226	0.397252	0.1937
13	chr13_46904271	46904271	0	T	G	0.223	-0.0895789	0.0685802	0.4096	0.193709
25	chr25_13885888	13885888	0	A	G	0.442	-0.0728697	0.0557909	0.370677	0.193733
25	chr25_13900994	13900994	0	G	A	0.442	-0.0728697	0.0557909	0.370677	0.193733
25	chr25_13920839	13920839	0	G	T	0.442	-0.0728697	0.0557909	0.370677	0.193733
13	chr13_53097975	53097975	0	A	G	0.401	-0.0739813	0.0566423	0.590644	0.193735
23	chr23_42970114	42970114	1	A	G	0.471	-0.0727044	0.0556656	0.566861	0.193742
27	chr27_34519765	34519765	2	A	G	0.03	0.215404	0.164924	0.457247	0.193746
14	chr14_17790238	17790238	0	G	A	0.026	0.239891	0.183675	0.496389	0.193754
37	chr37_9351201	9351201	0	T	G	0.285	0.0870635	0.066664	0.420499	0.193772
3	chr3_78166065	78166065	0	C	T	0.318	0.080854	0.0619095	0.408653	0.193773
3	chr3_78188004	78188004	0	A	T	0.318	0.080854	0.0619095	0.408653	0.193773
9	chr9_47121693	47121693	0	C	T	0.391	-0.0797384	0.0610559	0.490442	0.193777
10	chr10_67093983	67093983	0	T	G	0.358	0.0736294	0.0563792	0.441009	0.193784
2	chr2_81063344	81063344	3	T	C	0.037	-0.193186	0.147928	0.439609	0.193794
2	chr2_24950753	24950753	0	C	T	0.434	0.0763859	0.0584913	0.527014	0.193795
2	chr2_24959443	24959443	0	T	C	0.434	0.0763859	0.0584913	0.527014	0.193795
3	chr3_60713982	60713982	0	A	G	0.099	-0.117708	0.0901349	0.439053	0.193802
36	chr36_10684460	10684460	1	A	G	0.364	-0.0737548	0.0564809	0.465349	0.19383
36	chr36_11363482	11363482	1	T	C	0.011	-0.344413	0.263757	0.426132	0.193843
37	chr37_9448120	9448120	0	C	T	0.208	0.0923448	0.0707265	0.381778	0.193889
37	chr37_9462071	9462071	0	T	G	0.208	0.0923448	0.0707265	0.381778	0.193889
28	chr28_29456841	29456841	0	G	A	0.04	0.192721	0.147605	0.487804	0.19389
10	chr10_33688529	33688529	0	G	A	0.369	-0.0816164	0.0625111	0.269541	0.193899
10	chr10_33700669	33700669	0	C	T	0.369	-0.0816164	0.0625111	0.269541	0.193899
17	chr17_29397183	29397183	3	C	T	0.104	0.122553	0.0938671	0.401067	0.19391
11	chr11_4096296	4096296	1	A	G	0.051	0.173169	0.132637	0.449569	0.193915
17	chr17_62798860	62798860	0	G	A	0.427	0.0812156	0.0622082	0.41358	0.193928
10	chr10_39072588	39072588	1	T	C	0.191	-0.0876553	0.0671409	0.343814	0.193929
21	chr21_35743722	35743722	0	T	A	0.277	0.0763484	0.0584821	0.405784	0.193943
7	chr7_66549925	66549925	1	T	C	0.147	-0.100892	0.0772837	0.359	0.193951
32	chr32_17144301	17144301	1	C	A	0.393	0.077431	0.0593132	0.372149	0.193957
36	chr36_28606676	28606676	0	A	G	0.442	0.0731985	0.0560714	0.406239	0.193959
3	chr3_79242982	79242982	0	A	G	0.325	0.0780381	0.0597786	0.482893	0.19396
3	chr3_79325857	79325857	0	G	A	0.325	0.0780381	0.0597786	0.482893	0.19396
5	chr5_10961231	10961231	4	T	C	0.244	0.0911943	0.0698588	0.412176	0.193974
23	chr23_36382401	36382401	1	G	A	0.349	0.0779026	0.0596768	0.47056	0.193974
39	chrX_75888334	75888334	1	C	A	0.081	-0.110415	0.0845847	0.508833	0.193983
39	chrX_76618166	76618166	1	C	G	0.081	-0.110415	0.0845847	0.508833	0.193983
39	chrX_82798445	82798445	1	C	T	0.081	-0.110415	0.0845847	0.508833	0.193983
27	chr27_7552456	7552456	0	A	C	0.27	0.0807171	0.0618383	0.432358	0.194014
5	chr5_26239766	26239766	0	G	A	0.467	0.101107	0.0774597	0.479421	0.194017
1	chr1_119829052	119829052	0	T	C	0.23	0.0871547	0.0667725	0.500937	0.194029
11	chr11_67123583	67123583	0	T	G	0.026	0.239262	0.18331	0.48622	0.194034
11	chr11_67355730	67355730	0	A	G	0.026	0.239262	0.18331	0.48622	0.194034
11	chr11_67389472	67389472	0	C	T	0.026	0.239262	0.18331	0.48622	0.194034
23	chr23_46708354	46708354	0	C	T	0.226	0.0859281	0.0658365	0.439791	0.194054
17	chr17_15852511	15852511	0	T	G	0.142	0.110393	0.0845808	0.510409	0.194054
5	chr5_23912264	23912264	5	T	C	0.023	0.253904	0.194544	0.387486	0.194069
32	chr32_38412833	38412833	0	C	T	0.219	-0.0855359	0.065539	0.55744	0.194074
16	chr16_48800524	48800524	2	T	C	0.267	-0.0867657	0.0664823	0.446551	0.194081
7	chr7_31371526	31371526	0	C	T	0.234	-0.0926805	0.0710155	0.503518	0.194087
11	chr11_68150976	68150976	0	G	A	0.095	-0.118605	0.0908819	0.494501	0.194099
11	chr11_68278184	68278184	0	A	G	0.095	-0.118605	0.0908819	0.494501	0.194099
11	chr11_68442378	68442378	0	T	C	0.095	-0.118605	0.0908819	0.494501	0.194099
1	chr1_56371378	56371378	1	G	A	0.276	0.0861362	0.0660058	0.448398	0.19412
23	chr23_38870350	38870350	0	T	C	0.423	-0.0718168	0.055034	0.561251	0.194129
26	chr26_36951788	36951788	1	C	T	0.301	-0.0826934	0.0633698	0.456954	0.194135
20	chr20_17158730	17158730	3	A	G	0.041	0.191954	0.147101	0.395741	0.194143
1	chr1_59734174	59734174	0	G	A	0.022	-0.265416	0.203398	0.379732	0.194144
1	chr1_59976229	59976229	0	T	G	0.022	-0.265416	0.203398	0.379732	0.194144
1	chr1_59978699	59978699	0	G	A	0.022	-0.265416	0.203398	0.379732	0.194144
1	chr1_59998963	59998963	0	G	A	0.022	-0.265416	0.203398	0.379732	0.194144
1	chr1_60014196	60014196	0	C	T	0.022	-0.265416	0.203398	0.379732	0.194144
1	chr1_64376128	64376128	0	G	A	0.022	-0.265416	0.203398	0.379732	0.194144
1	chr1_64502133	64502133	0	T	C	0.022	-0.265416	0.203398	0.379732	0.194144
1	chr1_64980051	64980051	0	T	C	0.022	-0.265416	0.203398	0.379732	0.194144
1	chr1_66174724	66174724	0	A	G	0.022	-0.265416	0.203398	0.379732	0.194144
1	chr1_71162763	71162763	0	A	G	0.022	-0.265416	0.203398	0.379732	0.194144
1	chr1_71177950	71177950	0	C	T	0.022	-0.265416	0.203398	0.379732	0.194144
2	chr2_81271065	81271065	0	A	G	0.354	0.0824893	0.0632224	0.38039	0.194198
2	chr2_71150711	71150711	2	T	C	0.193	-0.0921892	0.0706574	0.393597	0.194203
6	chr6_39646869	39646869	5	G	A	0.42	0.077445	0.0593574	0.38566	0.194207
5	chr5_44782694	44782694	1	A	G	0.059	-0.164976	0.126452	0.468421	0.194233
7	chr7_69778917	69778917	1	A	G	0.415	0.0756993	0.0580236	0.357715	0.194238
7	chr7_69792789	69792789	1	G	A	0.415	0.0756993	0.0580236	0.357715	0.194238
14	chr14_49108880	49108880	1	G	A	0.096	0.117957	0.0904163	0.368958	0.194247
9	chr9_28376721	28376721	0	A	G	0.117	0.110864	0.0849835	0.402562	0.194271
21	chr21_10916501	10916501	3	A	G	0.313	0.0784644	0.0601502	0.420867	0.194291
14	chr14_49410665	49410665	2	T	C	0.122	0.109801	0.0841738	0.373553	0.194298
8	chr8_65517120	65517120	3	G	A	0.045	-0.186566	0.143026	0.315265	0.194309
1	chr1_12960312	12960312	1	A	G	0.272	-0.0855065	0.0655535	0.497437	0.194324
11	chr11_22624919	22624919	0	A	G	0.19	-0.0864494	0.0662837	0.420176	0.194374
11	chr11_22637916	22637916	0	T	C	0.19	-0.0864494	0.0662837	0.420176	0.194374
1	chr1_80898359	80898359	0	A	G	0.153	0.106299	0.0815031	0.541666	0.194375
11	chr11_8407491	8407491	0	C	T	0.277	0.0789025	0.0604977	0.378366	0.194376
11	chr11_8569300	8569300	0	G	A	0.277	0.0789025	0.0604977	0.378366	0.194376
34	chr34_39365745	39365745	0	A	G	0.453	0.0733743	0.0562664	0.409282	0.194435
38	chr38_6142499	6142499	3	T	G	0.063	0.15824	0.121346	0.464317	0.194438
25	chr25_41226270	41226270	0	A	G	0.208	0.0932553	0.0715134	0.384817	0.194444
39	chrX_93041231	93041231	1	T	C	0.011	-0.348646	0.267364	0.450905	0.194449
14	chr14_27403574	27403574	0	G	A	0.266	0.0822225	0.0630549	0.458438	0.194459
14	chr14_27439663	27439663	0	A	C	0.266	0.0822225	0.0630549	0.458438	0.194459
31	chr31_19182833	19182833	1	C	T	0.408	-0.0744736	0.0571125	0.426343	0.194459
19	chr19_14292042	14292042	0	T	C	0.172	-0.100202	0.0768469	0.470413	0.194479
16	chr16_50208879	50208879	3	T	C	0.265	-0.0868219	0.066592	0.439814	0.194524
12	chr12_39666796	39666796	1	A	C	0.265	-0.0886878	0.068024	0.400301	0.19453
15	chr15_31442411	31442411	1	C	T	0.202	0.0920215	0.0705844	0.443865	0.194552
16	chr16_11439428	11439428	0	A	G	0.38	0.0735669	0.0564295	0.484499	0.194556
8	chr8_50653523	50653523	2	A	C	0.319	-0.0793978	0.0609034	0.419469	0.194565
1	chr1_27189938	27189938	0	G	A	0.186	0.112347	0.0861856	0.547419	0.194608
33	chr33_24246396	24246396	0	A	G	0.069	0.148015	0.113553	0.46548	0.194625
33	chr33_24536212	24536212	0	T	A	0.069	0.148015	0.113553	0.46548	0.194625
33	chr33_24591264	24591264	0	C	T	0.069	0.148015	0.113553	0.46548	0.194625
33	chr33_24672278	24672278	0	C	A	0.069	0.148015	0.113553	0.46548	0.194625
16	chr16_47862944	47862944	0	G	A	0.332	-0.0783059	0.0600746	0.54196	0.194631
16	chr16_47870516	47870516	0	C	T	0.332	-0.0783059	0.0600746	0.54196	0.194631
9	chr9_20344724	20344724	1	G	A	0.404	0.0717258	0.0550307	0.374292	0.194664
22	chr22_43260052	43260052	0	G	A	0.212	0.0872866	0.0669719	0.45661	0.19468
10	chr10_33301296	33301296	0	T	C	0.369	-0.0806099	0.0618525	0.263704	0.194704
3	chr3_10645143	10645143	1	T	C	0.39	-0.0777434	0.0596537	0.499459	0.194709
38	chr38_23525635	23525635	0	A	C	0.321	0.0824661	0.0632776	0.360101	0.19471
36	chr36_25389985	25389985	2	G	C	0.385	0.0756462	0.0580476	0.418653	0.194733
6	chr6_35439171	35439171	0	G	A	0.153	-0.104765	0.0803935	0.443267	0.194742
6	chr6_35645756	35645756	0	G	A	0.153	-0.104765	0.0803935	0.443267	0.194742
5	chr5_11148074	11148074	0	C	T	0.226	0.088126	0.0676263	0.411097	0.194748
15	chr15_48819230	48819230	2	G	T	0.419	-0.0789315	0.0605714	0.44464	0.194753
1	chr1_6844921	6844921	0	G	T	0.434	-0.0762083	0.0584832	0.439726	0.194765
6	chr6_22137517	22137517	0	A	G	0.095	-0.133163	0.102192	0.372664	0.194768
14	chr14_54433511	54433511	1	A	G	0.474	-0.0752602	0.057757	0.382192	0.194776
14	chr14_22976238	22976238	1	G	T	0.478	0.0759675	0.0583	0.35549	0.194777
8	chr8_21116702	21116702	5	T	G	0.072	-0.1554	0.119261	0.408782	0.194784
1	chr1_13057467	13057467	0	C	T	0.04	0.177847	0.1365	0.518516	0.194826
1	chr1_13065849	13065849	0	G	A	0.04	0.177847	0.1365	0.518516	0.194826
1	chr1_13080533	13080533	0	G	A	0.04	0.177847	0.1365	0.518516	0.194826
3	chr3_27421551	27421551	1	A	G	0.324	0.08559	0.0656923	0.438947	0.194829
18	chr18_55477535	55477535	1	G	A	0.467	-0.0683318	0.0524494	0.457642	0.194856
39	chrX_114775456	114775456	1	A	G	0.268	-0.0667337	0.0512234	0.372606	0.194862
37	chr37_22806519	22806519	2	A	G	0.048	0.17833	0.136887	0.421925	0.194879
12	chr12_65198675	65198675	0	G	T	0.471	-0.0740263	0.0568234	0.335829	0.19488
7	chr7_15648544	15648544	0	C	G	0.434	0.0787462	0.0604478	0.390762	0.19489
9	chr9_38260433	38260433	0	G	T	0.248	0.0855029	0.0656368	0.511494	0.194906
6	chr6_54496771	54496771	0	T	C	0.303	-0.0838669	0.0643861	0.428849	0.194942
7	chr7_7930429	7930429	0	T	G	0.31	0.0834263	0.0640515	0.411983	0.194967
20	chr20_11064308	11064308	0	G	A	0.288	-0.0920047	0.070639	0.46179	0.194975
4	chr4_85158211	85158211	6	G	A	0.355	-0.083344	0.0639911	0.321029	0.194987
19	chr19_24116827	24116827	0	G	A	0.496	-0.0861644	0.0661589	0.480553	0.195002
15	chr15_53043143	53043143	5	C	T	0.398	-0.0753691	0.0578703	0.484429	0.195004
23	chr23_16648020	16648020	0	T	G	0.398	0.0742576	0.057018	0.574362	0.195013
16	chr16_55144481	55144481	2	G	A	0.456	0.0783496	0.0601608	0.387491	0.195019
8	chr8_58522474	58522474	0	T	C	0.365	0.0752512	0.0577856	0.407607	0.195049
26	chr26_13615491	13615491	0	C	T	0.361	0.0806178	0.0619076	0.472304	0.195056
14	chr14_21269503	21269503	4	A	C	0.026	0.236626	0.181715	0.489024	0.195072
5	chr5_25566379	25566379	3	A	C	0.463	-0.0925256	0.0710547	0.502906	0.195074
27	chr27_12568738	12568738	0	G	A	0.109	-0.112678	0.0865316	0.550948	0.195079
27	chr27_12575403	12575403	0	C	T	0.109	-0.112678	0.0865316	0.550948	0.195079
13	chr13_17782715	17782715	0	C	T	0.307	-0.0807455	0.0620119	0.389419	0.1951
1	chr1_32195514	32195514	0	C	T	0.361	-0.0792378	0.0608545	0.410154	0.195104
12	chr12_70622555	70622555	0	G	T	0.263	0.0799176	0.0613808	0.403582	0.195135
12	chr12_70658153	70658153	0	C	T	0.263	0.0799176	0.0613808	0.403582	0.195135
21	chr21_36007933	36007933	0	C	A	0.365	0.0761961	0.0585256	0.340649	0.195158
36	chr36_29418160	29418160	0	T	G	0.022	0.26158	0.200921	0.385524	0.195165
23	chr23_42974214	42974214	0	A	G	0.471	-0.0724797	0.0556726	0.566476	0.19517
13	chr13_41134825	41134825	0	C	T	0.372	0.0773234	0.0593937	0.35943	0.195175
21	chr21_40316005	40316005	0	T	C	0.336	0.0791441	0.0607925	0.359443	0.195177
35	chr35_16504503	16504503	0	T	G	0.095	0.12682	0.0974193	0.428291	0.195202
35	chr35_16516741	16516741	0	C	T	0.095	0.12682	0.0974193	0.428291	0.195202
34	chr34_32370770	32370770	0	C	T	0.117	0.111159	0.0853898	0.46875	0.195208
34	chr34_32382269	32382269	0	A	G	0.117	0.111159	0.0853898	0.46875	0.195208
34	chr34_32421823	32421823	0	G	A	0.117	0.111159	0.0853898	0.46875	0.195208
16	chr16_42215095	42215095	0	A	G	0.467	0.0727202	0.0558632	0.49573	0.195217
3	chr3_2315701	2315701	1	A	C	0.107	-0.126404	0.0971065	0.412918	0.195234
36	chr36_27968897	27968897	0	C	T	0.423	0.0725057	0.0557008	0.44895	0.195236
28	chr28_37965891	37965891	0	A	G	0.46	-0.0745796	0.0572962	0.400738	0.195253
1	chr1_50085320	50085320	1	A	T	0.121	-0.115794	0.0889602	0.518004	0.195258
20	chr20_52057263	52057263	0	T	C	0.208	0.0861216	0.0661673	0.362928	0.195279
13	chr13_16747400	16747400	3	T	C	0.358	0.0797938	0.0613062	0.466444	0.195283
17	chr17_35605405	35605405	0	C	G	0.376	-0.0770344	0.0591889	0.426708	0.195304
31	chr31_32961552	32961552	0	C	T	0.438	0.073278	0.0563035	0.461246	0.19531
19	chr19_46595146	46595146	4	A	C	0.139	-0.105473	0.0810446	0.555589	0.19533
7	chr7_9993529	9993529	0	A	G	0.179	0.0946836	0.0727555	0.368247	0.195341
38	chr38_14276509	14276509	1	C	A	0.121	0.116398	0.0894436	0.460927	0.195353
1	chr1_12075806	12075806	4	A	G	0.365	-0.0765561	0.0588291	0.451685	0.195362
8	chr8_59430337	59430337	0	G	A	0.292	0.074938	0.0575867	0.450809	0.19537
4	chr4_14104488	14104488	1	G	A	0.324	-0.0863921	0.0663922	0.495565	0.195393
3	chr3_88745529	88745529	0	T	C	0.266	0.0818775	0.0629237	0.424232	0.1954
26	chr26_10583213	10583213	3	A	G	0.34	0.07989	0.0614043	0.516315	0.195458
2	chr2_31883050	31883050	5	A	G	0.447	0.0761527	0.0585325	0.456297	0.195464
4	chr4_81191502	81191502	0	A	C	0.336	0.0795389	0.0611376	0.452662	0.195481
4	chr4_81253866	81253866	0	T	C	0.336	0.0795389	0.0611376	0.452662	0.195481
4	chr4_81262081	81262081	0	C	T	0.336	0.0795389	0.0611376	0.452662	0.195481
27	chr27_39601062	39601062	3	C	T	0.201	-0.0948505	0.0729082	0.379668	0.195489
15	chr15_54652581	54652581	0	C	T	0.157	0.105915	0.0814158	0.425749	0.195502
8	chr8_59620918	59620918	0	G	A	0.307	-0.0775237	0.0595936	0.408493	0.195518
15	chr15_35424758	35424758	1	C	T	0.493	-0.0808141	0.0621233	0.361716	0.19552
18	chr18_27083973	27083973	1	A	G	0.441	0.0781852	0.0601029	0.454469	0.195523
2	chr2_7104661	7104661	3	T	C	0.481	0.0750739	0.0577119	0.477503	0.19553
14	chr14_40141489	40141489	4	A	G	0.188	0.091099	0.070031	0.428802	0.19553
33	chr33_17018572	17018572	0	A	T	0.259	-0.0830739	0.0638626	0.429022	0.195535
9	chr9_12229990	12229990	1	T	C	0.169	-0.0928848	0.0714067	0.431568	0.195547
9	chr9_28011194	28011194	3	A	G	0.425	-0.07522	0.0578275	0.492463	0.195555
4	chr4_38863981	38863981	1	T	C	0.43	-0.0716885	0.055113	0.392141	0.195559
32	chr32_23936810	23936810	0	A	C	0.266	0.0911774	0.0700988	0.404817	0.195577
31	chr31_23208155	23208155	0	T	C	0.453	-0.0736592	0.0566309	0.400897	0.19558
32	chr32_5056636	5056636	1	T	C	0.298	-0.0855354	0.0657648	0.464111	0.195602
38	chr38_10810853	10810853	1	T	C	0.397	-0.0798765	0.0614163	0.386823	0.19562
21	chr21_47701453	47701453	0	G	A	0.339	-0.0817668	0.0628714	0.482007	0.195631
37	chr37_28251833	28251833	6	G	C	0.011	-0.350464	0.269481	0.444761	0.19564
23	chr23_43879728	43879728	1	G	T	0.456	0.0734494	0.0564779	0.478604	0.195647
16	chr16_3463169	3463169	0	C	T	0.157	-0.106648	0.0820092	0.53367	0.195666
16	chr16_3961740	3961740	0	G	A	0.157	-0.106648	0.0820092	0.53367	0.195666
16	chr16_3991767	3991767	0	A	G	0.157	-0.106648	0.0820092	0.53367	0.195666
16	chr16_4013837	4013837	0	A	G	0.157	-0.106648	0.0820092	0.53367	0.195666
12	chr12_62692986	62692986	0	G	C	0.376	0.0741433	0.0570153	0.396887	0.195676
27	chr27_163339	163339	0	C	T	0.175	-0.102972	0.0791858	0.542375	0.195685
27	chr27_360263	360263	0	C	T	0.175	-0.102972	0.0791858	0.542375	0.195685
27	chr27_434162	434162	0	C	T	0.175	-0.102972	0.0791858	0.542375	0.195685
14	chr14_24386232	24386232	3	A	C	0.485	0.077541	0.0596368	0.364536	0.195741
22	chr22_26140839	26140839	2	T	A	0.3	0.0779818	0.0599764	0.318409	0.195745
37	chr37_8753020	8753020	2	C	G	0.407	-0.0756522	0.0581854	0.479506	0.195751
39	chrX_118894588	118894588	2	T	C	0.174	-0.0785363	0.0604044	0.36633	0.195756
3	chr3_6882990	6882990	1	C	G	0.423	-0.0778361	0.0598666	0.451672	0.195762
26	chr26_31010671	31010671	1	C	T	0.206	0.0860559	0.0661895	0.502907	0.195767
13	chr13_59838730	59838730	1	A	G	0.338	0.071807	0.055231	0.390488	0.195774
13	chr13_16523555	16523555	0	C	T	0.5	0.0699066	0.0537756	0.360021	0.195827
13	chr13_16542529	16542529	0	G	T	0.5	0.0699066	0.0537756	0.360021	0.195827
17	chr17_16672479	16672479	0	T	C	0.223	0.0913104	0.0702419	0.488602	0.195836
29	chr29_15802194	15802194	0	G	A	0.124	-0.118441	0.0911133	0.396659	0.19584
23	chr23_2951911	2951911	3	T	C	0.134	-0.109919	0.0845599	0.47068	0.195852
27	chr27_35238956	35238956	1	C	A	0.029	0.214454	0.164984	0.458771	0.195869
3	chr3_30769979	30769979	0	T	C	0.383	0.0811585	0.0624395	0.432226	0.195886
3	chr3_30814201	30814201	0	A	G	0.383	0.0811585	0.0624395	0.432226	0.195886
3	chr3_30918081	30918081	0	A	G	0.383	0.0811585	0.0624395	0.432226	0.195886
3	chr3_30969329	30969329	0	A	G	0.383	0.0811585	0.0624395	0.432226	0.195886
3	chr3_30994439	30994439	0	T	C	0.383	0.0811585	0.0624395	0.432226	0.195886
3	chr3_31051310	31051310	0	C	T	0.383	0.0811585	0.0624395	0.432226	0.195886
36	chr36_28862980	28862980	0	C	T	0.277	0.080332	0.0618082	0.478564	0.195919
12	chr12_17778971	17778971	0	C	T	0.412	-0.0767306	0.0590396	0.390991	0.195937
3	chr3_50235153	50235153	2	T	C	0.411	0.0728644	0.0560703	0.433614	0.195981
18	chr18_48648986	48648986	0	T	C	0.485	0.0718823	0.0553169	0.413915	0.195999
32	chr32_17941755	17941755	0	G	A	0.069	-0.149573	0.115104	0.348518	0.196
10	chr10_62092739	62092739	1	T	C	0.121	-0.102134	0.0785981	0.44962	0.196007
37	chr37_21782956	21782956	1	C	G	0.404	0.0744007	0.0572583	0.358428	0.196026
5	chr5_8911294	8911294	0	A	G	0.354	0.0848608	0.0653138	0.468298	0.196063
29	chr29_34432734	34432734	0	G	A	0.434	-0.0784396	0.0603759	0.370349	0.196094
14	chr14_56190686	56190686	1	C	T	0.169	0.0993758	0.0764917	0.499202	0.1961
14	chr14_25468387	25468387	3	G	T	0.437	-0.0780968	0.0601129	0.431984	0.1961
25	chr25_35998743	35998743	2	T	C	0.181	0.097311	0.0749058	0.407725	0.19612
4	chr4_75488014	75488014	3	A	G	0.104	-0.129946	0.10003	0.61952	0.196133
20	chr20_26952269	26952269	0	A	G	0.38	-0.0751048	0.0578144	0.439014	0.196135
3	chr3_27962661	27962661	4	G	A	0.455	0.076962	0.0592442	0.434485	0.196137
9	chr9_34095095	34095095	1	G	A	0.478	-0.0763872	0.0588021	0.330344	0.196139
17	chr17_15597889	15597889	0	A	C	0.066	0.151641	0.116734	0.439033	0.196149
18	chr18_16243588	16243588	0	C	T	0.157	-0.0976506	0.0751743	0.492297	0.196162
12	chr12_14840415	14840415	1	C	T	0.298	0.0777797	0.0598773	0.325234	0.196163
33	chr33_4349572	4349572	0	C	T	0.361	0.0775066	0.0596698	0.407227	0.196184
4	chr4_53927696	53927696	6	C	A	0.137	-0.111514	0.0858508	0.370153	0.196185
24	chr24_20069069	20069069	0	C	T	0.398	0.0781334	0.0601533	0.382407	0.196191
25	chr25_12976707	12976707	1	T	C	0.36	0.0764151	0.0588332	0.384378	0.196212
10	chr10_61477702	61477702	1	C	A	0.121	-0.102116	0.0786229	0.44958	0.196222
10	chr10_61854854	61854854	1	G	T	0.121	-0.102116	0.0786229	0.44958	0.196222
31	chr31_18937728	18937728	1	C	A	0.401	0.0757881	0.058354	0.397283	0.196239
2	chr2_64035775	64035775	0	A	C	0.274	0.0862101	0.0663833	0.427882	0.196271
19	chr19_7543791	7543791	0	G	A	0.281	-0.0808187	0.0622326	0.448828	0.196276
19	chr19_7562729	7562729	0	C	T	0.281	-0.0808187	0.0622326	0.448828	0.196276
19	chr19_7757930	7757930	0	C	T	0.281	-0.0808187	0.0622326	0.448828	0.196276
10	chr10_50769460	50769460	1	G	T	0.239	-0.0811659	0.0625007	0.336886	0.196281
11	chr11_50205968	50205968	2	A	G	0.081	0.12837	0.0988505	0.446109	0.196285
16	chr16_46308847	46308847	0	T	G	0.318	0.0819803	0.0631324	0.50998	0.196314
4	chr4_14245635	14245635	1	A	G	0.327	-0.0872008	0.0671532	0.510598	0.196317
17	chr17_28125186	28125186	2	G	C	0.137	0.107859	0.0830648	0.432657	0.19633
14	chr14_38096516	38096516	0	C	T	0.172	-0.0961162	0.0740236	0.43158	0.196345
1	chr1_17212415	17212415	0	A	C	0.31	-0.0814847	0.0627552	0.421882	0.196345
2	chr2_62681590	62681590	0	C	T	0.42	0.0749933	0.0577566	0.452169	0.196352
36	chr36_23430230	23430230	3	A	G	0.026	0.235132	0.181095	0.470002	0.196367
15	chr15_58855140	58855140	0	A	G	0.011	0.354742	0.27322	0.45849	0.196372
1	chr1_17773356	17773356	0	C	T	0.022	0.218187	0.168057	0.427733	0.1964
19	chr19_26714774	26714774	0	G	A	0.328	-0.0753063	0.0580044	0.436121	0.196402
21	chr21_19324984	19324984	1	A	C	0.04	0.17576	0.135382	0.519468	0.196415
13	chr13_15496550	15496550	0	G	C	0.263	0.0822346	0.0633443	0.46738	0.196426
8	chr8_6086084	6086084	2	G	A	0.419	-0.0743768	0.0572941	0.41612	0.196446
34	chr34_26269081	26269081	0	G	A	0.23	0.0882424	0.0679762	0.373317	0.196454
27	chr27_21069689	21069689	0	A	G	0.026	-0.233173	0.179624	0.573908	0.196459
3	chr3_66712017	66712017	3	A	G	0.019	0.273126	0.210407	0.407434	0.196472
28	chr28_18056627	18056627	0	G	A	0.197	0.0864106	0.0665704	0.450994	0.196489
27	chr27_33520152	33520152	1	C	T	0.029	0.21415	0.164984	0.458437	0.196498
12	chr12_69196190	69196190	0	G	A	0.431	0.0732121	0.0564058	0.533274	0.196517
12	chr12_69390627	69390627	0	A	C	0.431	0.0732121	0.0564058	0.533274	0.196517
4	chr4_63121445	63121445	1	T	G	0.312	0.0799094	0.0615661	0.389201	0.19652
12	chr12_3876381	3876381	3	G	A	0.407	-0.0707895	0.0545421	0.346699	0.196539
19	chr19_32669736	32669736	0	C	T	0.172	-0.1058	0.0815183	0.506548	0.196545
19	chr19_32714793	32714793	0	C	T	0.172	-0.1058	0.0815183	0.506548	0.196545
17	chr17_63364168	63364168	0	G	A	0.285	0.0776406	0.0598218	0.480865	0.196547
12	chr12_61932199	61932199	2	A	G	0.185	-0.09657	0.0744071	0.503463	0.196549
29	chr29_22379041	22379041	0	A	G	0.434	-0.0755384	0.0582036	0.36928	0.196558
29	chr29_22388664	22388664	0	C	T	0.434	-0.0755384	0.0582036	0.36928	0.196558
6	chr6_73911611	73911611	0	A	G	0.321	0.0813148	0.062655	0.458821	0.196563
23	chr23_51974447	51974447	5	A	C	0.076	0.13113	0.101043	0.440298	0.196581
39	chrX_9205129	9205129	1	A	G	0.368	0.0613469	0.0472723	0.49515	0.196592
36	chr36_15588822	15588822	6	A	G	0.011	-0.349686	0.269482	0.429528	0.19663
28	chr28_28503227	28503227	0	A	G	0.307	0.078034	0.0601368	0.395927	0.196635
31	chr31_16378672	16378672	0	C	T	0.047	-0.185831	0.143211	0.380577	0.196637
31	chr31_16534427	16534427	0	A	G	0.047	-0.185831	0.143211	0.380577	0.196637
31	chr31_16561195	16561195	0	C	T	0.047	-0.185831	0.143211	0.380577	0.196637
11	chr11_50225853	50225853	2	G	C	0.081	0.128155	0.0987664	0.445274	0.196654
1	chr1_69460572	69460572	0	G	A	0.219	-0.0929327	0.0716302	0.456845	0.196708
24	chr24_45256929	45256929	2	T	C	0.23	-0.0840854	0.0648111	0.398849	0.196709
22	chr22_37048927	37048927	0	G	A	0.12	0.11015	0.0849024	0.400434	0.196717
22	chr22_37082565	37082565	0	C	T	0.12	0.11015	0.0849024	0.400434	0.196717
6	chr6_16454134	16454134	0	T	C	0.172	0.0986192	0.0760193	0.396087	0.196744
6	chr6_16495677	16495677	0	A	C	0.172	0.0986192	0.0760193	0.396087	0.196744
20	chr20_55597243	55597243	0	C	T	0.445	-0.074708	0.057588	0.471045	0.196746
20	chr20_55611056	55611056	0	T	C	0.445	-0.074708	0.057588	0.471045	0.196746
8	chr8_42825185	42825185	0	C	A	0.208	-0.089686	0.0691364	0.446603	0.196764
12	chr12_39306922	39306922	0	C	T	0.139	-0.112527	0.086746	0.450254	0.196776
12	chr12_39326197	39326197	0	G	A	0.139	-0.112527	0.086746	0.450254	0.196776
12	chr12_39385453	39385453	0	C	T	0.139	-0.112527	0.086746	0.450254	0.196776
15	chr15_36178001	36178001	0	T	C	0.285	0.0794773	0.0612716	0.377703	0.196799
17	chr17_13348863	13348863	0	C	T	0.091	0.128807	0.0993015	0.447788	0.1968
17	chr17_13357297	13357297	0	C	T	0.091	0.128807	0.0993015	0.447788	0.1968
17	chr17_13405566	13405566	0	G	A	0.091	0.128807	0.0993015	0.447788	0.1968
14	chr14_19649179	19649179	0	G	A	0.193	0.0914626	0.0705137	0.434608	0.196813
14	chr14_26604439	26604439	0	G	A	0.365	0.0780581	0.0601804	0.466544	0.19682
5	chr5_70312192	70312192	0	T	C	0.23	0.0865873	0.0667583	0.502566	0.196834
9	chr9_27287573	27287573	1	A	G	0.456	-0.0750885	0.0578946	0.491212	0.196848
15	chr15_55646163	55646163	0	C	T	0.31	-0.0745525	0.0574831	0.435508	0.196862
28	chr28_20819159	20819159	2	T	C	0.248	-0.0871539	0.0672029	0.384566	0.196885
1	chr1_18322316	18322316	0	C	T	0.131	-0.105709	0.0815104	0.412552	0.196886
1	chr1_18330993	18330993	0	A	G	0.131	-0.105709	0.0815104	0.412552	0.196886
7	chr7_79683100	79683100	1	C	T	0.125	0.108988	0.084044	0.367413	0.196915
4	chr4_83559809	83559809	0	A	G	0.5	0.0724177	0.0558441	0.344076	0.196917
23	chr23_38409957	38409957	2	G	A	0.13	-0.119967	0.0925119	0.466032	0.19692
14	chr14_24707877	24707877	1	A	G	0.485	0.0773357	0.0596375	0.364866	0.196925
21	chr21_10583941	10583941	0	G	A	0.383	-0.0744801	0.0574386	0.390254	0.19695
21	chr21_10602624	10602624	0	G	A	0.383	-0.0744801	0.0574386	0.390254	0.19695
35	chr35_21264923	21264923	1	A	C	0.438	-0.0813831	0.0627622	0.482953	0.19695
22	chr22_44964703	44964703	6	C	T	0.206	-0.0917854	0.0707855	0.549488	0.196957
6	chr6_20779199	20779199	0	T	C	0.157	-0.0976932	0.0753462	0.511249	0.196984
39	chrX_11140663	11140663	2	G	A	0.063	-0.132432	0.10214	0.377186	0.196991
16	chr16_48847080	48847080	3	C	T	0.41	-0.070643	0.0544853	0.453758	0.196997
34	chr34_31160588	31160588	4	A	G	0.417	0.0748949	0.0577647	0.371364	0.196998
5	chr5_1891368	1891368	0	G	A	0.474	-0.0832418	0.0642035	0.4841	0.197005
19	chr19_49311844	49311844	0	T	G	0.493	-0.0716524	0.055266	0.443437	0.197015
11	chr11_72330694	72330694	0	T	G	0.161	-0.0984978	0.0759722	0.484859	0.197016
11	chr11_72371175	72371175	0	G	T	0.161	-0.0984978	0.0759722	0.484859	0.197016
11	chr11_72376838	72376838	0	A	C	0.161	-0.0984978	0.0759722	0.484859	0.197016
39	chrX_4257405	4257405	0	C	T	0.314	-0.0811819	0.0626201	0.369181	0.197043
6	chr6_53052681	53052681	0	C	T	0.489	0.0813496	0.0627504	0.44333	0.19705
1	chr1_36772682	36772682	0	C	T	0.343	-0.0785394	0.0605839	0.388539	0.197058
1	chr1_36804338	36804338	0	G	A	0.343	-0.0785394	0.0605839	0.388539	0.197058
1	chr1_36809523	36809523	0	C	A	0.343	-0.0785394	0.0605839	0.388539	0.197058
7	chr7_72387053	72387053	1	G	A	0.217	0.0840124	0.0648066	0.444519	0.197065
7	chr7_72418530	72418530	1	A	G	0.217	0.0840124	0.0648066	0.444519	0.197065
7	chr7_39927439	39927439	1	C	T	0.434	0.0760357	0.0586546	0.495887	0.197074
7	chr7_31299561	31299561	3	T	G	0.022	0.256582	0.197935	0.396074	0.197086
19	chr19_25648438	25648438	1	G	A	0.467	-0.0835198	0.0644383	0.467407	0.197145
10	chr10_32630683	32630683	0	A	C	0.365	-0.0761168	0.0587276	0.262027	0.197152
10	chr10_32737131	32737131	0	C	T	0.365	-0.0761168	0.0587276	0.262027	0.197152
10	chr10_32742459	32742459	0	C	T	0.365	-0.0761168	0.0587276	0.262027	0.197152
39	chrX_62200639	62200639	3	T	C	0.216	-0.0713653	0.0550616	0.361239	0.197153
27	chr27_39264134	39264134	0	G	A	0.467	-0.0744271	0.0574253	0.325913	0.197163
17	chr17_32319270	32319270	1	C	T	0.342	-0.0858308	0.0662242	0.461146	0.197164
6	chr6_54586091	54586091	0	G	A	0.303	-0.0836286	0.0645253	0.43126	0.197167
6	chr6_54598477	54598477	0	C	T	0.303	-0.0836286	0.0645253	0.43126	0.197167
33	chr33_9037409	9037409	1	A	G	0.342	0.0757353	0.0584365	0.415435	0.197178
5	chr5_37001056	37001056	0	T	C	0.478	0.124134	0.0957841	0.407233	0.197195
26	chr26_37460159	37460159	1	A	G	0.033	0.203782	0.157246	0.437099	0.197205
10	chr10_46693563	46693563	0	T	G	0.478	-0.0762561	0.0588424	0.332989	0.197208
10	chr10_63013529	63013529	2	C	T	0.115	0.116322	0.0897598	0.471297	0.197213
38	chr38_8527004	8527004	0	C	T	0.369	-0.0767278	0.0592093	0.429199	0.19723
22	chr22_49265902	49265902	1	T	C	0.011	0.349416	0.269644	0.447766	0.197242
19	chr19_47304818	47304818	1	A	G	0.062	0.156769	0.120979	0.510914	0.197244
3	chr3_62975980	62975980	0	T	C	0.08	-0.132253	0.102061	0.440256	0.197247
4	chr4_82265670	82265670	0	A	G	0.478	-0.0719078	0.0554923	0.36669	0.19725
4	chr4_82353567	82353567	0	A	C	0.478	-0.0719078	0.0554923	0.36669	0.19725
34	chr34_34922913	34922913	0	C	A	0.077	-0.12878	0.0993828	0.382902	0.197256
34	chr34_34933928	34933928	0	A	G	0.077	-0.12878	0.0993828	0.382902	0.197256
17	chr17_32334905	32334905	6	T	C	0.313	-0.0889849	0.0686725	0.423245	0.19726
17	chr17_37063354	37063354	0	G	A	0.288	-0.086114	0.0664587	0.546464	0.197272
17	chr17_37067169	37067169	0	G	T	0.288	-0.086114	0.0664587	0.546464	0.197272
17	chr17_37109421	37109421	0	C	T	0.288	-0.086114	0.0664587	0.546464	0.197272
17	chr17_37122774	37122774	0	G	A	0.288	-0.086114	0.0664587	0.546464	0.197272
5	chr5_86959643	86959643	0	C	T	0.274	0.0797443	0.0615469	0.463305	0.197301
13	chr13_40214992	40214992	0	C	T	0.383	0.0743446	0.0573801	0.376056	0.197306
24	chr24_11170703	11170703	0	T	C	0.489	0.0754535	0.0582362	0.41573	0.197308
12	chr12_14874751	14874751	0	C	A	0.445	0.0727417	0.0561442	0.332582	0.197316
23	chr23_47872416	47872416	0	T	C	0.226	0.0883558	0.068201	0.420182	0.197352
23	chr23_47900905	47900905	0	A	G	0.226	0.0883558	0.068201	0.420182	0.197352
23	chr23_48095191	48095191	0	T	C	0.226	0.0883558	0.068201	0.420182	0.197352
23	chr23_48134377	48134377	0	T	C	0.226	0.0883558	0.068201	0.420182	0.197352
2	chr2_24996845	24996845	0	A	G	0.412	0.068084	0.0525548	0.463701	0.197363
33	chr33_25923850	25923850	5	A	G	0.019	0.274333	0.211764	0.408216	0.19737
14	chr14_10084429	10084429	0	C	T	0.011	0.352396	0.272033	0.469161	0.197386
23	chr23_44939303	44939303	0	T	C	0.409	-0.0708665	0.0547067	0.497594	0.197396
14	chr14_49069041	49069041	3	G	T	0.328	0.0816812	0.0630575	0.44403	0.197412
27	chr27_28999054	28999054	3	T	C	0.31	-0.0792695	0.0611978	0.389035	0.197427
13	chr13_46504453	46504453	1	A	G	0.235	0.0862885	0.0666178	0.423085	0.197435
21	chr21_38505216	38505216	2	A	G	0.13	-0.112001	0.0864701	0.538455	0.197442
16	chr16_44770499	44770499	0	T	C	0.493	-0.0705855	0.0544972	0.463922	0.197457
28	chr28_7919745	7919745	0	G	A	0.485	-0.073599	0.0568241	0.452509	0.197459
37	chr37_3282815	3282815	2	G	A	0.326	-0.0721367	0.0556951	0.312495	0.19746
31	chr31_23525539	23525539	3	G	A	0.478	-0.0755296	0.0583148	0.377268	0.19746
27	chr27_44095974	44095974	0	G	A	0.168	-0.0909868	0.0702499	0.405004	0.197466
27	chr27_44156424	44156424	0	C	T	0.168	-0.0909868	0.0702499	0.405004	0.197466
27	chr27_44802915	44802915	0	C	T	0.168	-0.0909868	0.0702499	0.405004	0.197466
27	chr27_44962374	44962374	0	C	T	0.168	-0.0909868	0.0702499	0.405004	0.197466
27	chr27_45007214	45007214	0	T	C	0.168	-0.0909868	0.0702499	0.405004	0.197466
27	chr27_45086330	45086330	0	C	T	0.168	-0.0909868	0.0702499	0.405004	0.197466
27	chr27_45107124	45107124	0	C	T	0.168	-0.0909868	0.0702499	0.405004	0.197466
27	chr27_45120798	45120798	0	C	T	0.168	-0.0909868	0.0702499	0.405004	0.197466
27	chr27_45137686	45137686	0	A	C	0.168	-0.0909868	0.0702499	0.405004	0.197466
27	chr27_45156547	45156547	0	T	C	0.168	-0.0909868	0.0702499	0.405004	0.197466
23	chr23_29743098	29743098	5	T	C	0.114	-0.112651	0.0869786	0.501003	0.197478
22	chr22_41646920	41646920	0	C	T	0.124	0.115826	0.089436	0.424423	0.197504
28	chr28_38788890	38788890	0	A	G	0.018	0.226142	0.17462	0.442657	0.197512
8	chr8_24571150	24571150	0	C	T	0.234	0.0916823	0.0707945	0.396155	0.197514
8	chr8_24581923	24581923	0	T	C	0.234	0.0916823	0.0707945	0.396155	0.197514
23	chr23_38373605	38373605	1	T	A	0.342	0.0745225	0.0575484	0.50442	0.197547
16	chr16_57643587	57643587	1	C	T	0.096	0.11854	0.0915411	0.446791	0.197552
16	chr16_57646071	57646071	1	T	A	0.096	0.11854	0.0915411	0.446791	0.197552
30	chr30_37157800	37157800	0	G	A	0.051	-0.146246	0.112939	0.440518	0.19756
3	chr3_69540935	69540935	0	A	C	0.015	0.311691	0.240704	0.444238	0.197561
3	chr3_69553701	69553701	0	A	G	0.015	0.311691	0.240704	0.444238	0.197561
3	chr3_69575960	69575960	0	A	G	0.015	0.311691	0.240704	0.444238	0.197561
2	chr2_40863380	40863380	2	G	A	0.152	-0.102528	0.0791781	0.518239	0.197565
20	chr20_15920590	15920590	2	A	G	0.015	0.302545	0.23365	0.44489	0.197577
14	chr14_27034362	27034362	0	A	T	0.277	0.0820016	0.0633308	0.458247	0.197594
20	chr20_20891667	20891667	0	A	T	0.073	0.130955	0.101139	0.465773	0.197598
1	chr1_14892273	14892273	0	A	C	0.328	0.0782526	0.0604368	0.472053	0.197605
17	chr17_50821372	50821372	1	A	C	0.357	-0.0752267	0.0581018	0.403881	0.197621
7	chr7_73202467	73202467	2	T	C	0.226	0.0836653	0.0646204	0.430995	0.197627
19	chr19_35816737	35816737	1	T	C	0.162	-0.109904	0.0848863	0.506305	0.197628
39	chrX_11338178	11338178	1	G	T	0.154	0.0795798	0.0614676	0.499711	0.197647
20	chr20_14115024	14115024	2	A	G	0.089	-0.136145	0.105163	0.390035	0.197664
31	chr31_22115059	22115059	1	A	C	0.404	0.076497	0.0590893	0.365823	0.197669
24	chr24_15286266	15286266	5	A	G	0.174	0.100993	0.0780125	0.496308	0.197677
14	chr14_23126240	23126240	0	C	T	0.35	0.0817178	0.0631263	0.455229	0.197698
20	chr20_10853928	10853928	1	C	T	0.298	-0.0871067	0.0672898	0.457501	0.197702
1	chr1_15321057	15321057	0	T	C	0.409	-0.0746682	0.0576836	0.448085	0.197721
16	chr16_47902952	47902952	0	G	A	0.164	-0.107154	0.082784	0.374981	0.197743
24	chr24_29223960	29223960	1	T	C	0.037	-0.18192	0.140548	0.381371	0.19775
23	chr23_45373285	45373285	0	C	T	0.449	0.0696449	0.0538074	0.457338	0.197758
5	chr5_4806774	4806774	2	T	C	0.015	0.300632	0.232279	0.41366	0.197782
27	chr27_828807	828807	6	A	G	0.153	0.0948407	0.073278	0.463069	0.197786
7	chr7_15661621	15661621	0	A	G	0.175	0.0953885	0.0737034	0.397989	0.197799
7	chr7_15661849	15661849	0	A	G	0.175	0.0953885	0.0737034	0.397989	0.197799
4	chr4_82121738	82121738	0	T	C	0.099	0.129157	0.0997975	0.392027	0.197811
31	chr31_6232348	6232348	0	G	A	0.449	0.0825636	0.0637968	0.308623	0.197818
10	chr10_46232497	46232497	0	G	A	0.113	-0.115408	0.0891789	0.33273	0.197833
10	chr10_46259537	46259537	0	T	A	0.113	-0.115408	0.0891789	0.33273	0.197833
10	chr10_46266964	46266964	0	T	C	0.113	-0.115408	0.0891789	0.33273	0.197833
10	chr10_46282045	46282045	0	C	T	0.113	-0.115408	0.0891789	0.33273	0.197833
10	chr10_46294016	46294016	0	T	C	0.113	-0.115408	0.0891789	0.33273	0.197833
10	chr10_46305442	46305442	0	T	C	0.113	-0.115408	0.0891789	0.33273	0.197833
18	chr18_21228868	21228868	2	A	G	0.352	-0.078676	0.0607951	0.382886	0.197834
12	chr12_22060813	22060813	3	C	T	0.123	-0.116194	0.089788	0.359733	0.197843
26	chr26_30728926	30728926	2	A	G	0.133	-0.10858	0.0839052	0.433465	0.197846
1	chr1_118720877	118720877	1	G	A	0.349	-0.0746753	0.0577051	0.439258	0.197846
30	chr30_34902579	34902579	0	A	G	0.423	0.0746777	0.0577107	0.474466	0.197874
37	chr37_20716083	20716083	0	A	C	0.431	0.0735589	0.0568497	0.444633	0.197903
7	chr7_75937876	75937876	0	C	G	0.128	0.117575	0.0908756	0.490706	0.197943
27	chr27_40369623	40369623	0	G	A	0.255	-0.0825754	0.063825	0.420231	0.197951
27	chr27_40374167	40374167	0	A	C	0.255	-0.0825754	0.063825	0.420231	0.197951
27	chr27_40390392	40390392	0	G	A	0.255	-0.0825754	0.063825	0.420231	0.197951
7	chr7_74044818	74044818	0	G	A	0.42	0.0771904	0.0596694	0.372823	0.198
23	chr23_40790341	40790341	0	A	G	0.496	0.0742229	0.057376	0.504628	0.198005
23	chr23_40949213	40949213	0	A	C	0.496	0.0742229	0.057376	0.504628	0.198005
23	chr23_41327263	41327263	0	A	G	0.496	0.0742229	0.057376	0.504628	0.198005
23	chr23_41350070	41350070	0	A	T	0.496	0.0742229	0.057376	0.504628	0.198005
31	chr31_21351739	21351739	0	C	T	0.248	-0.0888383	0.0686751	0.396964	0.198012
2	chr2_52343054	52343054	1	G	A	0.044	0.185901	0.143711	0.381501	0.198021
23	chr23_38968557	38968557	5	A	G	0.428	0.0749793	0.057964	0.516337	0.19803
34	chr34_29242584	29242584	1	A	G	0.07	-0.15258	0.117955	0.552402	0.198031
22	chr22_38253277	38253277	4	A	G	0.293	0.0803737	0.0621358	0.47819	0.198041
4	chr4_32527907	32527907	0	A	G	0.296	0.0763217	0.0590117	0.440563	0.198105
28	chr28_1649352	1649352	6	T	G	0.042	-0.187633	0.145078	0.494329	0.198108
6	chr6_26936572	26936572	1	G	A	0.132	-0.117552	0.0908983	0.394158	0.198141
1	chr1_71052965	71052965	1	T	A	0.022	-0.263074	0.203429	0.380367	0.19815
39	chrX_68048348	68048348	5	A	G	0.239	-0.0723486	0.0559475	0.373857	0.198167
38	chr38_7189553	7189553	4	T	C	0.139	-0.103644	0.0801494	0.443188	0.198172
28	chr28_17215266	17215266	0	T	G	0.011	-0.353866	0.273652	0.447211	0.198176
4	chr4_33635523	33635523	0	C	T	0.445	0.073083	0.0565195	0.389821	0.198199
14	chr14_50619039	50619039	3	T	C	0.101	0.111343	0.0861096	0.367478	0.198206
30	chr30_17988145	17988145	2	G	T	0.378	-0.075774	0.058602	0.379925	0.19821
38	chr38_22966042	22966042	0	A	G	0.314	0.0787596	0.0609136	0.320264	0.198229
1	chr1_45872929	45872929	0	A	G	0.161	-0.101571	0.0785574	0.419494	0.198237
1	chr1_45959057	45959057	0	T	C	0.161	-0.101571	0.0785574	0.419494	0.198237
22	chr22_20973148	20973148	0	T	G	0.277	0.0776446	0.0600547	0.503807	0.198255
13	chr13_10772745	10772745	0	G	C	0.42	-0.0781366	0.0604369	0.313416	0.198267
13	chr13_11172517	11172517	0	C	T	0.42	-0.0781366	0.0604369	0.313416	0.198267
13	chr13_11201774	11201774	0	C	T	0.42	-0.0781366	0.0604369	0.313416	0.198267
13	chr13_11229906	11229906	0	C	T	0.42	-0.0781366	0.0604369	0.313416	0.198267
22	chr22_38658420	38658420	0	G	T	0.285	0.0791876	0.0612502	0.482961	0.19827
20	chr20_9376322	9376322	1	A	G	0.136	-0.105009	0.0812272	0.471767	0.198293
1	chr1_49473578	49473578	0	C	T	0.23	-0.0910151	0.0704052	0.494092	0.198312
13	chr13_63088507	63088507	0	T	C	0.073	0.137533	0.106393	0.393921	0.198325
9	chr9_55348206	55348206	0	C	T	0.175	0.0973615	0.0753175	0.387962	0.198329
9	chr9_55435279	55435279	0	A	G	0.175	0.0973615	0.0753175	0.387962	0.198329
39	chrX_33706554	33706554	1	G	A	0.287	-0.0661497	0.0511732	0.5424	0.198336
18	chr18_45895422	45895422	0	C	T	0.42	-0.0747781	0.0578487	0.580157	0.19834
18	chr18_46007358	46007358	0	A	G	0.42	-0.0747781	0.0578487	0.580157	0.19834
13	chr13_60456694	60456694	4	C	T	0.169	-0.0999123	0.0772947	0.53784	0.198352
12	chr12_70195567	70195567	1	T	C	0.044	-0.185409	0.143447	0.424962	0.198383
15	chr15_32518658	32518658	0	A	G	0.266	0.0807866	0.0625051	0.416851	0.198399
15	chr15_32575915	32575915	0	T	C	0.266	0.0807866	0.0625051	0.416851	0.198399
20	chr20_21321678	21321678	2	C	T	0.104	0.111834	0.0865297	0.504444	0.198413
9	chr9_25613193	25613193	1	T	C	0.265	-0.0873956	0.0676216	0.304419	0.198419
3	chr3_88321361	88321361	0	G	A	0.069	-0.150038	0.116091	0.406571	0.198422
33	chr33_29108970	29108970	0	T	C	0.011	0.351415	0.271906	0.43962	0.198423
24	chr24_9473164	9473164	2	A	G	0.293	0.0897297	0.0694314	0.394685	0.198443
13	chr13_60765888	60765888	0	G	A	0.46	0.0783508	0.0606271	0.432235	0.198447
22	chr22_58824389	58824389	1	C	T	0.331	-0.081401	0.0629878	0.33391	0.198451
27	chr27_33693809	33693809	4	G	T	0.03	0.213293	0.165047	0.457496	0.198455
4	chr4_20383959	20383959	0	G	A	0.277	-0.0861235	0.0666469	0.45879	0.198483
4	chr4_20428204	20428204	0	T	G	0.277	-0.0861235	0.0666469	0.45879	0.198483
2	chr2_32766639	32766639	0	T	C	0.157	0.101345	0.0784313	0.391606	0.198513
5	chr5_5641697	5641697	0	G	A	0.347	0.0813688	0.0629769	0.464814	0.19855
5	chr5_5655979	5655979	0	C	A	0.347	0.0813688	0.0629769	0.464814	0.19855
27	chr27_18877756	18877756	0	C	T	0.099	-0.120219	0.0930465	0.418641	0.198555
22	chr22_28468924	28468924	0	G	A	0.153	-0.110938	0.0858648	0.304109	0.198562
7	chr7_49575335	49575335	1	A	G	0.088	0.131281	0.10161	0.42055	0.198564
7	chr7_9452776	9452776	1	T	C	0.066	-0.145047	0.112266	0.397195	0.198564
10	chr10_67648778	67648778	0	A	G	0.493	-0.0715385	0.0553713	0.472782	0.198572
33	chr33_11002754	11002754	4	C	T	0.391	0.0715224	0.0553617	0.461941	0.198596
14	chr14_26612079	26612079	0	T	C	0.42	-0.0758478	0.0587128	0.419448	0.198619
10	chr10_32529161	32529161	0	C	T	0.365	-0.0760349	0.0588628	0.264103	0.198657
23	chr23_46385799	46385799	2	A	G	0.074	-0.140429	0.108716	0.485181	0.198664
2	chr2_84406587	84406587	0	C	T	0.42	-0.0816396	0.0632045	0.338508	0.198678
2	chr2_78536310	78536310	0	T	C	0.029	0.231366	0.179122	0.536468	0.19868
36	chr36_6274448	6274448	0	G	A	0.226	-0.0827709	0.0640834	0.409763	0.198698
29	chr29_31414541	31414541	1	T	C	0.449	0.0734255	0.0568497	0.37444	0.198712
2	chr2_58072251	58072251	5	A	G	0.091	0.139752	0.108205	0.564088	0.198718
3	chr3_89529786	89529786	0	T	C	0.445	-0.0753319	0.0583268	0.49979	0.19872
3	chr3_89741773	89741773	0	G	A	0.445	-0.0753319	0.0583268	0.49979	0.19872
32	chr32_13287714	13287714	1	T	A	0.404	0.0748919	0.0579886	0.483338	0.19874
2	chr2_33630758	33630758	0	G	A	0.336	0.0779856	0.060386	0.367418	0.198754
2	chr2_33643117	33643117	0	C	T	0.336	0.0779856	0.060386	0.367418	0.198754
2	chr2_81019432	81019432	3	A	G	0.448	-0.0840588	0.0650929	0.471911	0.198783
11	chr11_24265963	24265963	1	G	T	0.173	-0.0908567	0.0703626	0.371608	0.198819
16	chr16_55015546	55015546	2	T	C	0.015	-0.318022	0.246299	0.51455	0.198839
25	chr25_13901022	13901022	2	A	C	0.441	-0.0720637	0.0558121	0.371429	0.198847
14	chr14_25357567	25357567	1	A	G	0.327	0.0805455	0.0623844	0.437974	0.19887
37	chr37_3085152	3085152	1	C	A	0.044	-0.170441	0.132022	0.357498	0.198907
33	chr33_21173793	21173793	0	G	A	0.332	0.0748999	0.0580166	0.499456	0.198908
33	chr33_21181585	21181585	0	T	G	0.332	0.0748999	0.0580166	0.499456	0.198908
14	chr14_30367210	30367210	0	C	T	0.416	0.074174	0.0574546	0.420104	0.198909
4	chr4_39200720	39200720	0	G	A	0.387	-0.0735354	0.0569615	0.385634	0.198921
34	chr34_10000084	10000084	0	A	G	0.391	0.0748139	0.0579552	0.330943	0.198948
4	chr4_63240403	63240403	6	A	G	0.435	-0.0781333	0.0605318	0.395178	0.198985
23	chr23_38346847	38346847	6	G	T	0.397	0.0694553	0.0538097	0.526439	0.198993
26	chr26_3876377	3876377	0	T	G	0.383	0.0780702	0.0604839	0.561202	0.198993
39	chrX_32378601	32378601	0	T	C	0.303	-0.0632439	0.0489978	0.566343	0.198997
31	chr31_33546632	33546632	0	A	G	0.266	-0.0818635	0.0634249	0.428603	0.199009
24	chr24_11492478	11492478	0	A	G	0.186	0.0850821	0.0659203	0.5037	0.19902
24	chr24_11506995	11506995	0	C	T	0.186	0.0850821	0.0659203	0.5037	0.19902
26	chr26_23986264	23986264	1	T	C	0.25	0.0830989	0.0643838	0.444185	0.199021
12	chr12_32148044	32148044	4	T	C	0.263	-0.0874627	0.067768	0.370608	0.199042
23	chr23_23081316	23081316	1	C	A	0.412	-0.0743571	0.0576169	0.475699	0.199068
24	chr24_19175829	19175829	0	A	G	0.095	-0.115703	0.0896579	0.450079	0.199084
7	chr7_8014142	8014142	0	C	T	0.226	0.0857124	0.0664211	0.40067	0.199104
26	chr26_21012010	21012010	0	T	G	0.292	0.0817004	0.0633188	0.422095	0.199151
25	chr25_44189886	44189886	0	C	T	0.215	0.0836484	0.0648332	0.419877	0.199183
20	chr20_8704616	8704616	2	C	T	0.174	-0.0963402	0.0746703	0.445386	0.199184
20	chr20_32114208	32114208	5	T	C	0.114	-0.116755	0.0904939	0.420782	0.199187
14	chr14_42412746	42412746	1	T	C	0.445	0.0791289	0.0613332	0.40149	0.199205
23	chr23_48035729	48035729	0	C	T	0.011	0.354088	0.274463	0.443711	0.199217
10	chr10_64986957	64986957	0	T	C	0.42	-0.0707876	0.0548698	0.457753	0.199221
10	chr10_65040534	65040534	0	A	G	0.42	-0.0707876	0.0548698	0.457753	0.199221
10	chr10_65055784	65055784	0	C	T	0.42	-0.0707876	0.0548698	0.457753	0.199221
10	chr10_65071408	65071408	0	T	C	0.42	-0.0707876	0.0548698	0.457753	0.199221
22	chr22_36895435	36895435	3	G	A	0.119	0.110615	0.085743	0.401706	0.199229
11	chr11_44504942	44504942	3	C	G	0.209	0.086527	0.0670737	0.479734	0.199246
28	chr28_39542328	39542328	0	C	T	0.318	-0.0821473	0.0636806	0.444681	0.19926
18	chr18_45866121	45866121	6	G	T	0.416	-0.0747988	0.0579887	0.580339	0.199296
15	chr15_40089259	40089259	1	G	A	0.408	0.0774276	0.0600305	0.490358	0.199323
22	chr22_49253352	49253352	0	G	A	0.011	0.347773	0.269641	0.448116	0.199339
1	chr1_119197569	119197569	0	C	T	0.325	0.0733926	0.0569086	0.423622	0.199375
3	chr3_59961641	59961641	0	T	C	0.095	0.125746	0.0975036	0.43775	0.199376
2	chr2_46081552	46081552	0	T	C	0.109	-0.113448	0.0879703	0.424925	0.19939
17	chr17_23668573	23668573	3	T	C	0.205	0.0919153	0.0712744	0.515174	0.199396
4	chr4_64827219	64827219	0	C	T	0.474	0.071076	0.055119	0.32947	0.199429
12	chr12_32636475	32636475	1	C	T	0.158	-0.0977406	0.0758003	0.368818	0.199447
20	chr20_15182099	15182099	2	C	T	0.133	0.113968	0.0883857	0.425669	0.199452
14	chr14_45401777	45401777	4	T	C	0.368	-0.0848663	0.0658175	0.462301	0.199457
20	chr20_11981804	11981804	1	T	G	0.346	-0.0849582	0.0658891	0.476943	0.19946
20	chr20_11985682	11985682	1	T	C	0.346	-0.0849582	0.0658891	0.476943	0.19946
1	chr1_30406096	30406096	0	G	A	0.277	-0.0784571	0.0608486	0.376613	0.19947
16	chr16_25648238	25648238	1	C	T	0.25	-0.088219	0.0684231	0.473344	0.199493
32	chr32_22757575	22757575	0	C	T	0.099	-0.129668	0.100572	0.402857	0.199498
32	chr32_22826013	22826013	0	G	A	0.099	-0.129668	0.100572	0.402857	0.199498
37	chr37_15011903	15011903	0	C	T	0.464	0.0776994	0.0602659	0.380251	0.199507
31	chr31_29738602	29738602	0	C	T	0.128	-0.107843	0.0836523	0.464778	0.19954
24	chr24_16462628	16462628	0	G	A	0.376	-0.0781385	0.0606122	0.442154	0.199548
7	chr7_72895965	72895965	0	G	A	0.219	0.0831179	0.0644765	0.435891	0.199562
2	chr2_66979372	66979372	2	G	C	0.452	0.0741774	0.0575429	0.471845	0.199575
7	chr7_13946043	13946043	2	C	T	0.485	-0.0786044	0.0609772	0.39015	0.199576
33	chr33_29722773	29722773	1	G	A	0.368	0.0745487	0.0578325	0.459312	0.199586
20	chr20_17713398	17713398	0	C	T	0.237	-0.0913135	0.0708393	0.4743	0.199595
20	chr20_14513496	14513496	3	C	T	0.108	0.12167	0.0943905	0.434838	0.199598
1	chr1_96730194	96730194	0	A	G	0.343	-0.0776418	0.0602337	0.392045	0.1996
29	chr29_5083973	5083973	1	A	T	0.327	-0.0785967	0.0609752	0.423491	0.199605
29	chr29_5188556	5188556	1	C	T	0.327	-0.0785967	0.0609752	0.423491	0.199605
14	chr14_46479320	46479320	1	G	A	0.169	0.0985695	0.0764719	0.464062	0.199615
11	chr11_18456810	18456810	2	T	G	0.185	0.0965357	0.0748983	0.431546	0.199641
23	chr23_45299008	45299008	3	G	A	0.433	0.0687291	0.0533243	0.56099	0.199641
15	chr15_59715576	59715576	0	G	A	0.179	0.0932713	0.0723663	0.481698	0.199645
14	chr14_25463328	25463328	3	T	C	0.437	-0.078474	0.0608856	0.430496	0.199645
27	chr27_29700563	29700563	4	A	G	0.406	-0.0720384	0.0558932	0.427446	0.199652
39	chrX_113407519	113407519	0	C	T	0.026	-0.170922	0.132621	0.474767	0.199672
13	chr13_21910862	21910862	0	T	G	0.182	-0.101172	0.0785051	0.457752	0.199694
22	chr22_43044721	43044721	2	A	G	0.193	0.0894809	0.0694355	0.433616	0.19971
2	chr2_55593892	55593892	0	T	C	0.146	0.105888	0.0821719	0.538303	0.199736
2	chr2_55718404	55718404	0	G	A	0.146	0.105888	0.0821719	0.538303	0.199736
4	chr4_39575783	39575783	0	G	T	0.325	-0.0780984	0.0606081	0.371113	0.199747
2	chr2_71229298	71229298	0	T	C	0.193	-0.0909237	0.0705672	0.399175	0.199787
18	chr18_16109270	16109270	1	A	G	0.265	-0.0805632	0.0625277	0.403353	0.199797
15	chr15_52431567	52431567	3	A	G	0.09	0.127256	0.0987703	0.47955	0.19981
23	chr23_44220289	44220289	0	A	C	0.066	-0.145553	0.112976	0.398677	0.199826
19	chr19_46815088	46815088	1	T	C	0.121	-0.107281	0.0832705	0.541209	0.199829
22	chr22_36777896	36777896	0	G	A	0.423	-0.0710003	0.0551134	0.487418	0.199859
1	chr1_17409289	17409289	0	C	T	0.431	-0.0711213	0.0552165	0.458138	0.199934
7	chr7_5061196	5061196	0	C	T	0.303	0.0780769	0.0606183	0.34906	0.199946
9	chr9_22056331	22056331	1	G	A	0.415	0.0716219	0.0556111	0.368045	0.199982
39	chrX_105052058	105052058	0	C	T	0.186	-0.0733768	0.0569749	0.363093	0.199991
39	chrX_105093533	105093533	0	C	A	0.186	-0.0733768	0.0569749	0.363093	0.199991
23	chr23_30171447	30171447	6	A	G	0.156	-0.0999547	0.0776138	0.450585	0.200002
37	chr37_21222585	21222585	2	T	C	0.207	0.0861369	0.0668847	0.48022	0.200004
30	chr30_10999612	10999612	0	C	T	0.204	-0.0962061	0.0747039	0.385215	0.200008
2	chr2_52406158	52406158	0	G	T	0.044	0.189032	0.146785	0.388748	0.200015
2	chr2_52436138	52436138	0	G	A	0.044	0.189032	0.146785	0.388748	0.200015
24	chr24_7858746	7858746	2	C	T	0.274	0.0890911	0.0691836	0.420269	0.200036
1	chr1_69146246	69146246	2	T	C	0.226	-0.0908962	0.0705865	0.467733	0.200044
16	chr16_57297780	57297780	3	A	C	0.011	0.347928	0.2702	0.450346	0.200064
27	chr27_30408231	30408231	0	C	T	0.266	-0.0795464	0.0617767	0.437907	0.200073
34	chr34_25719111	25719111	1	G	A	0.154	0.102024	0.0792399	0.354722	0.200111
19	chr19_25866769	25866769	0	T	A	0.186	0.102855	0.0798865	0.420398	0.200116
17	chr17_55853208	55853208	0	C	T	0.073	-0.138701	0.107727	0.448321	0.200117
18	chr18_19452848	19452848	1	A	G	0.235	-0.0874357	0.0679107	0.477753	0.200119
31	chr31_30698457	30698457	0	G	T	0.361	-0.0750462	0.0582889	0.402338	0.200127
24	chr24_36785357	36785357	1	A	G	0.353	-0.0760667	0.0590838	0.428938	0.200144
5	chr5_14163068	14163068	0	A	G	0.307	-0.0829472	0.0644295	0.390525	0.200154
5	chr5_14181601	14181601	0	C	T	0.307	-0.0829472	0.0644295	0.390525	0.200154
38	chr38_8455637	8455637	1	G	A	0.36	-0.0771268	0.0599099	0.450798	0.200164
27	chr27_33841199	33841199	0	T	C	0.029	0.212461	0.165036	0.458694	0.200171
27	chr27_35195614	35195614	0	G	A	0.029	0.212461	0.165036	0.458694	0.200171
27	chr27_35461390	35461390	0	T	C	0.029	0.212461	0.165036	0.458694	0.200171
27	chr27_35584556	35584556	0	G	A	0.029	0.212461	0.165036	0.458694	0.200171
27	chr27_35649396	35649396	0	G	A	0.029	0.212461	0.165036	0.458694	0.200171
27	chr27_35687178	35687178	0	T	C	0.029	0.212461	0.165036	0.458694	0.200171
27	chr27_35823553	35823553	0	A	G	0.029	0.212461	0.165036	0.458694	0.200171
27	chr27_36168653	36168653	0	T	G	0.029	0.212461	0.165036	0.458694	0.200171
13	chr13_25996296	25996296	1	T	C	0.015	-0.316298	0.245698	0.505101	0.200178
3	chr3_77479116	77479116	3	G	A	0.295	-0.0776467	0.0603162	0.419248	0.200183
3	chr3_77562704	77562704	3	C	T	0.295	-0.0776467	0.0603162	0.419248	0.200183
4	chr4_59994641	59994641	0	G	A	0.259	-0.0853316	0.0662872	0.410684	0.200192
4	chr4_60010308	60010308	0	T	C	0.259	-0.0853316	0.0662872	0.410684	0.200192
4	chr4_60013889	60013889	0	T	C	0.259	-0.0853316	0.0662872	0.410684	0.200192
18	chr18_39465313	39465313	2	T	C	0.222	-0.0853151	0.0662756	0.362376	0.2002
39	chrX_28441023	28441023	4	C	T	0.432	0.0607447	0.047192	0.413997	0.200233
3	chr3_71882524	71882524	0	C	T	0.281	-0.0824037	0.0640188	0.51557	0.200235
9	chr9_50749112	50749112	0	A	G	0.212	0.0931626	0.0723779	0.472115	0.200238
16	chr16_51678643	51678643	0	T	C	0.42	-0.07414	0.0575995	0.429994	0.20024
31	chr31_36122849	36122849	0	T	C	0.237	-0.0822847	0.0639274	0.474229	0.200241
29	chr29_14584257	14584257	0	C	T	0.285	0.0821775	0.0638453	0.397783	0.20025
29	chr29_14597170	14597170	0	G	A	0.285	0.0821775	0.0638453	0.397783	0.20025
29	chr29_14608348	14608348	0	T	C	0.285	0.0821775	0.0638453	0.397783	0.20025
29	chr29_14750369	14750369	0	C	A	0.285	0.0821775	0.0638453	0.397783	0.20025
36	chr36_25895885	25895885	1	T	C	0.074	0.145951	0.113393	0.48696	0.200254
17	chr17_13273394	13273394	2	T	C	0.056	0.153075	0.118928	0.431175	0.200255
28	chr28_32083952	32083952	1	A	G	0.423	-0.0764635	0.0594073	0.364005	0.20026
22	chr22_18241559	18241559	0	G	A	0.179	0.0958806	0.0744936	0.502434	0.200262
26	chr26_6832297	6832297	1	G	T	0.283	0.0826319	0.0642003	0.385468	0.200263
1	chr1_48224982	48224982	1	A	G	0.375	-0.0773552	0.060101	0.447974	0.200267
11	chr11_42173243	42173243	0	C	A	0.022	-0.279694	0.217311	0.386737	0.200274
11	chr11_42190117	42190117	0	T	C	0.022	-0.279694	0.217311	0.386737	0.200274
13	chr13_18463311	18463311	4	T	G	0.263	0.0806371	0.062652	0.428559	0.200274
7	chr7_68722425	68722425	0	G	A	0.456	-0.074379	0.057791	0.366613	0.200285
39	chrX_5596862	5596862	3	T	G	0.481	-0.0743045	0.0577337	0.366595	0.200289
13	chr13_40559020	40559020	0	C	G	0.328	0.0767577	0.0596424	0.349663	0.200309
32	chr32_22201121	22201121	0	T	C	0.12	-0.119384	0.0927653	0.417073	0.200314
32	chr32_22389436	22389436	0	G	A	0.12	-0.119384	0.0927653	0.417073	0.200314
3	chr3_76455712	76455712	4	T	C	0.485	0.0758393	0.0589298	0.475385	0.200316
17	chr17_48186828	48186828	0	T	C	0.449	-0.0712555	0.0553693	0.345347	0.200327
23	chr23_22883879	22883879	0	G	A	0.412	-0.0731588	0.0568514	0.478847	0.200352
23	chr23_22904802	22904802	0	G	A	0.412	-0.0731588	0.0568514	0.478847	0.200352
23	chr23_22928684	22928684	0	G	A	0.412	-0.0731588	0.0568514	0.478847	0.200352
23	chr23_22937860	22937860	0	C	T	0.412	-0.0731588	0.0568514	0.478847	0.200352
23	chr23_23051091	23051091	0	C	T	0.412	-0.0731588	0.0568514	0.478847	0.200352
3	chr3_6020577	6020577	1	G	T	0.107	-0.124776	0.0969665	0.407131	0.200367
37	chr37_26809392	26809392	0	G	A	0.011	-0.346591	0.269377	0.444285	0.200421
37	chr37_27367954	27367954	0	A	T	0.011	-0.346591	0.269377	0.444285	0.200421
37	chr37_27569928	27569928	0	T	G	0.011	-0.346591	0.269377	0.444285	0.200421
39	chrX_4131241	4131241	0	A	G	0.12	0.116505	0.090554	0.380038	0.200444
3	chr3_55222678	55222678	0	C	T	0.27	-0.0835237	0.0649217	0.334278	0.20046
3	chr3_55222714	55222714	0	C	T	0.27	-0.0835237	0.0649217	0.334278	0.20046
3	chr3_79050149	79050149	1	C	T	0.404	-0.0714003	0.0554986	0.495737	0.200462
3	chr3_60905500	60905500	0	T	G	0.259	-0.0796022	0.0618742	0.448536	0.200465
9	chr9_44731028	44731028	0	G	A	0.084	-0.131826	0.102468	0.5686	0.200467
9	chr9_44856557	44856557	0	T	C	0.084	-0.131826	0.102468	0.5686	0.200467
9	chr9_44886598	44886598	0	C	T	0.084	-0.131826	0.102468	0.5686	0.200467
9	chr9_44904643	44904643	0	G	A	0.084	-0.131826	0.102468	0.5686	0.200467
9	chr9_44951190	44951190	0	C	T	0.084	-0.131826	0.102468	0.5686	0.200467
9	chr9_45000464	45000464	0	A	G	0.084	-0.131826	0.102468	0.5686	0.200467
9	chr9_45009923	45009923	0	T	C	0.084	-0.131826	0.102468	0.5686	0.200467
9	chr9_45093648	45093648	0	C	T	0.084	-0.131826	0.102468	0.5686	0.200467
9	chr9_45110517	45110517	0	T	G	0.084	-0.131826	0.102468	0.5686	0.200467
9	chr9_45217915	45217915	0	G	C	0.084	-0.131826	0.102468	0.5686	0.200467
9	chr9_45226118	45226118	0	C	T	0.084	-0.131826	0.102468	0.5686	0.200467
9	chr9_45663051	45663051	0	T	C	0.084	-0.131826	0.102468	0.5686	0.200467
9	chr9_45728704	45728704	0	C	A	0.084	-0.131826	0.102468	0.5686	0.200467
9	chr9_45742940	45742940	0	A	C	0.084	-0.131826	0.102468	0.5686	0.200467
9	chr9_45787789	45787789	0	C	G	0.084	-0.131826	0.102468	0.5686	0.200467
9	chr9_45846031	45846031	0	T	C	0.084	-0.131826	0.102468	0.5686	0.200467
9	chr9_45853674	45853674	0	T	C	0.084	-0.131826	0.102468	0.5686	0.200467
19	chr19_32530581	32530581	0	A	G	0.453	-0.0744518	0.0578714	0.508197	0.200469
15	chr15_51546086	51546086	2	A	G	0.219	0.0985635	0.0766141	0.384013	0.200473
2	chr2_78175838	78175838	1	A	G	0.015	0.300698	0.233736	0.438586	0.200476
7	chr7_8444240	8444240	0	A	C	0.226	0.085476	0.0664453	0.394486	0.200502
7	chr7_57372509	57372509	0	C	T	0.339	0.0780046	0.0606394	0.481893	0.200517
35	chr35_4367916	4367916	3	A	G	0.146	0.10617	0.0825349	0.41414	0.200517
9	chr9_20271681	20271681	0	G	T	0.361	0.073193	0.0569016	0.392774	0.200538
9	chr9_20303454	20303454	0	T	C	0.361	0.073193	0.0569016	0.392774	0.200538
2	chr2_81105091	81105091	0	C	A	0.036	-0.190318	0.147968	0.438208	0.20057
11	chr11_59301048	59301048	3	C	T	0.269	0.0828261	0.0644003	0.457861	0.200605
23	chr23_30058127	30058127	2	A	G	0.152	-0.0995163	0.0773783	0.449139	0.200609
2	chr2_25615353	25615353	1	G	A	0.125	0.110521	0.0859357	0.39018	0.200614
21	chr21_41622863	41622863	0	G	A	0.35	0.0737965	0.0573806	0.573109	0.200614
17	chr17_50832564	50832564	0	G	A	0.467	-0.0718872	0.0558961	0.369763	0.200614
5	chr5_74533066	74533066	6	T	C	0.069	-0.150775	0.117237	0.464407	0.200621
28	chr28_12804225	12804225	0	C	T	0.303	-0.0736013	0.0572306	0.50287	0.200628
28	chr28_12823030	12823030	0	C	T	0.303	-0.0736013	0.0572306	0.50287	0.200628
26	chr26_13697656	13697656	0	G	A	0.46	-0.0728686	0.0566612	0.442973	0.20063
17	chr17_58649009	58649009	0	G	A	0.412	0.0747029	0.0580878	0.392316	0.200632
34	chr34_39178308	39178308	0	A	G	0.307	0.0758916	0.0590122	0.40477	0.200633
28	chr28_2043519	2043519	1	C	T	0.246	-0.0826984	0.0643055	0.514848	0.200636
1	chr1_55307149	55307149	0	G	A	0.277	0.08226	0.0639699	0.46279	0.200673
14	chr14_52355184	52355184	1	A	G	0.25	-0.0885701	0.0688773	0.507005	0.200675
8	chr8_16865161	16865161	0	G	A	0.292	0.0833631	0.0648295	0.357192	0.200685
8	chr8_16965221	16965221	0	T	C	0.292	0.0833631	0.0648295	0.357192	0.200685
8	chr8_16970304	16970304	0	C	T	0.292	0.0833631	0.0648295	0.357192	0.200685
31	chr31_33838374	33838374	1	A	G	0.015	0.307995	0.239524	0.424652	0.200692
3	chr3_73685364	73685364	0	T	C	0.354	-0.0745316	0.0579623	0.490819	0.200692
39	chrX_65206732	65206732	5	A	C	0.235	-0.0744597	0.0579066	0.374491	0.200693
23	chr23_21783669	21783669	1	T	C	0.419	-0.0759404	0.0590599	0.487863	0.200707
31	chr31_22759303	22759303	1	A	G	0.062	-0.153211	0.119156	0.369121	0.200713
9	chr9_37954904	37954904	0	A	G	0.314	-0.0932478	0.0725219	0.54135	0.200718
27	chr27_17111600	17111600	0	C	T	0.175	0.100594	0.078237	0.556069	0.200727
3	chr3_13549844	13549844	0	A	T	0.197	-0.0862466	0.0670835	0.502622	0.200762
3	chr3_13566814	13566814	0	C	T	0.197	-0.0862466	0.0670835	0.502622	0.200762
3	chr3_13574735	13574735	0	G	T	0.197	-0.0862466	0.0670835	0.502622	0.200762
3	chr3_13612150	13612150	0	C	T	0.197	-0.0862466	0.0670835	0.502622	0.200762
3	chr3_13628101	13628101	0	T	C	0.197	-0.0862466	0.0670835	0.502622	0.200762
3	chr3_13643792	13643792	0	A	G	0.197	-0.0862466	0.0670835	0.502622	0.200762
3	chr3_13656202	13656202	0	A	G	0.197	-0.0862466	0.0670835	0.502622	0.200762
17	chr17_33456087	33456087	0	T	C	0.489	-0.0748895	0.0582532	0.362746	0.200788
24	chr24_9620401	9620401	2	A	G	0.222	0.0967813	0.0752835	0.351307	0.200798
1	chr1_14402319	14402319	2	C	T	0.452	0.0707921	0.0550688	0.467853	0.200811
28	chr28_17988942	17988942	0	G	A	0.15	0.0974986	0.0758454	0.471776	0.200822
10	chr10_50163980	50163980	3	C	G	0.25	-0.0797898	0.0620703	0.337725	0.200827
14	chr14_35687929	35687929	0	T	C	0.332	-0.0830613	0.0646171	0.481758	0.20084
14	chr14_35702107	35702107	0	G	T	0.332	-0.0830613	0.0646171	0.481758	0.20084
31	chr31_27642442	27642442	0	A	G	0.201	0.0841277	0.0654468	0.481563	0.20084
9	chr9_55229567	55229567	0	G	C	0.219	0.0902076	0.0701791	0.432464	0.200856
23	chr23_19428576	19428576	5	T	C	0.011	-0.35198	0.273832	0.47427	0.200858
26	chr26_12319031	12319031	0	A	C	0.022	-0.241989	0.188263	0.496023	0.200861
22	chr22_51743204	51743204	0	G	A	0.474	-0.0718349	0.0558899	0.365582	0.20089
19	chr19_47317196	47317196	0	C	T	0.113	-0.11222	0.0873135	0.558268	0.200905
21	chr21_34843163	34843163	0	G	C	0.336	-0.0809061	0.0629501	0.45013	0.200908
37	chr37_23606270	23606270	0	C	T	0.084	0.133244	0.103677	0.396459	0.200931
11	chr11_14246063	14246063	0	T	C	0.182	0.0989697	0.077009	0.398228	0.200934
39	chrX_112032002	112032002	3	T	C	0.056	-0.120457	0.0937369	0.491451	0.200975
12	chr12_67699104	67699104	0	C	T	0.416	0.0706288	0.0549635	0.489852	0.200989
21	chr21_19331600	19331600	0	G	A	0.04	0.17386	0.135301	0.518852	0.200998
32	chr32_18906574	18906574	3	G	A	0.209	-0.0884536	0.0688364	0.41257	0.200998
33	chr33_10162822	10162822	0	G	A	0.453	-0.0714309	0.0555898	0.531159	0.201005
21	chr21_9503423	9503423	1	A	G	0.074	0.131217	0.102117	0.481921	0.201005
15	chr15_54033829	54033829	1	T	C	0.062	0.143973	0.112046	0.478266	0.201011
29	chr29_36379487	36379487	2	C	A	0.374	-0.075971	0.0591265	0.471795	0.201032
4	chr4_31238233	31238233	0	C	T	0.27	0.0764972	0.0595374	0.427748	0.201042
4	chr4_31258776	31258776	0	G	A	0.27	0.0764972	0.0595374	0.427748	0.201042
9	chr9_43007066	43007066	0	T	C	0.449	0.0779978	0.0607054	0.37751	0.201042
14	chr14_16193462	16193462	0	C	A	0.029	0.197792	0.153958	0.478394	0.201092
3	chr3_57320342	57320342	1	G	A	0.07	-0.141455	0.11011	0.422141	0.201109
1	chr1_30663224	30663224	0	T	C	0.018	-0.271952	0.211693	0.423011	0.201114
32	chr32_37526691	37526691	0	T	C	0.12	-0.121716	0.0947482	0.329289	0.201122
9	chr9_16023059	16023059	1	A	C	0.188	-0.0937936	0.0730127	0.419821	0.201125
28	chr28_17615719	17615719	0	C	T	0.044	0.163824	0.127527	0.395179	0.201125
28	chr28_17670783	17670783	0	C	A	0.044	0.163824	0.127527	0.395179	0.201125
22	chr22_56577148	56577148	0	G	A	0.193	0.0917199	0.0713986	0.400882	0.201126
26	chr26_14044506	14044506	0	C	T	0.35	-0.079172	0.0616308	0.431355	0.201126
19	chr19_47220710	47220710	1	A	G	0.062	0.155259	0.12086	0.508178	0.201127
23	chr23_30613584	30613584	1	A	G	0.419	0.0719695	0.0560244	0.504912	0.201128
9	chr9_58495593	58495593	0	T	C	0.332	0.0791442	0.0616098	0.474674	0.201131
2	chr2_43260700	43260700	6	C	T	0.046	-0.189515	0.147529	0.42204	0.201132
17	chr17_27114631	27114631	1	A	G	0.121	0.113257	0.0881687	0.432884	0.20115
15	chr15_21629039	21629039	0	C	T	0.131	0.112132	0.087293	0.498089	0.201152
16	chr16_17384416	17384416	0	A	G	0.204	0.0935575	0.0728343	0.370453	0.201158
28	chr28_5669989	5669989	1	A	G	0.044	-0.178226	0.138749	0.511941	0.201159
32	chr32_31753613	31753613	1	T	C	0.438	0.0709667	0.0552476	0.344257	0.201159
36	chr36_26046755	26046755	2	G	A	0.215	0.0944252	0.0735105	0.381159	0.201163
27	chr27_33665841	33665841	2	T	C	0.5	0.0712315	0.0554542	0.421077	0.201163
7	chr7_6694892	6694892	1	C	T	0.382	0.0721693	0.0561865	0.379906	0.201181
25	chr25_13419732	13419732	0	G	A	0.354	0.0751545	0.058513	0.377333	0.201199
25	chr25_13434796	13434796	0	T	C	0.354	0.0751545	0.058513	0.377333	0.201199
5	chr5_49129005	49129005	0	G	A	0.073	-0.147151	0.114572	0.435322	0.201219
17	chr17_61883356	61883356	0	T	C	0.482	0.0754368	0.0587368	0.397885	0.20123
13	chr13_43020021	43020021	2	C	T	0.33	0.0824808	0.0642238	0.35776	0.201247
7	chr7_75079047	75079047	0	A	G	0.398	0.0767094	0.0597357	0.369281	0.20129
39	chrX_88018327	88018327	3	C	A	0.276	0.0669622	0.0521454	0.454727	0.201291
20	chr20_33084005	33084005	0	C	T	0.365	0.0747324	0.0581965	0.468686	0.201293
14	chr14_40111316	40111316	0	A	G	0.182	0.0892108	0.069473	0.43087	0.201304
4	chr4_27818673	27818673	1	A	G	0.107	-0.123259	0.0959884	0.435388	0.201307
4	chr4_12110102	12110102	2	C	T	0.156	-0.0991765	0.0772349	0.466135	0.20131
20	chr20_31175648	31175648	0	A	T	0.095	0.125663	0.0978614	0.441734	0.20131
28	chr28_2953801	2953801	0	T	G	0.318	-0.0754841	0.0587846	0.397317	0.201314
28	chr28_25228001	25228001	0	G	A	0.044	-0.184774	0.143897	0.46822	0.201316
1	chr1_89735660	89735660	0	A	G	0.069	0.125643	0.0978546	0.497015	0.201351
12	chr12_45553808	45553808	2	G	A	0.4	0.0835236	0.0650522	0.468865	0.20136
13	chr13_47339058	47339058	0	G	A	0.208	-0.0940943	0.0732856	0.400033	0.201362
1	chr1_8711821	8711821	6	T	C	0.038	-0.186521	0.145274	0.410371	0.201366
38	chr38_12153511	12153511	0	A	G	0.131	0.106141	0.0826724	0.477953	0.201383
10	chr10_24296741	24296741	0	T	C	0.051	0.16926	0.131845	0.518971	0.201418
33	chr33_29811389	29811389	0	A	T	0.179	-0.0993899	0.0774268	0.520654	0.201459
26	chr26_10614251	10614251	5	A	G	0.33	0.0787969	0.0613847	0.516475	0.201461
20	chr20_42096625	42096625	0	G	A	0.372	0.0754601	0.0587899	0.44016	0.201496
1	chr1_94055961	94055961	1	G	A	0.268	0.0809432	0.0630637	0.461313	0.20151
8	chr8_61475248	61475248	0	T	C	0.299	-0.0776951	0.0605334	0.39267	0.201513
13	chr13_50951555	50951555	0	A	G	0.135	0.105447	0.0821574	0.485071	0.201524
14	chr14_49103379	49103379	1	C	T	0.096	0.116047	0.0904174	0.367082	0.201531
11	chr11_23709065	23709065	0	C	T	0.197	0.0863838	0.0673093	0.432117	0.201555
4	chr4_22408029	22408029	0	A	G	0.427	0.0731381	0.0569885	0.426312	0.201556
4	chr4_22446762	22446762	0	G	C	0.427	0.0731381	0.0569885	0.426312	0.201556
4	chr4_22477914	22477914	0	G	A	0.427	0.0731381	0.0569885	0.426312	0.201556
16	chr16_41347609	41347609	5	A	G	0.337	0.0806535	0.0628459	0.490263	0.201567
5	chr5_30965473	30965473	0	T	C	0.485	-0.146144	0.113877	0.495141	0.20157
7	chr7_44234145	44234145	0	G	A	0.46	0.0760205	0.0592374	0.531832	0.201579
3	chr3_62698080	62698080	0	A	T	0.423	-0.0740277	0.0576856	0.441402	0.201587
2	chr2_28955479	28955479	1	T	A	0.338	-0.0843953	0.0657694	0.446668	0.201621
28	chr28_30641378	30641378	0	T	C	0.128	-0.113129	0.0881641	0.476424	0.201633
21	chr21_41543544	41543544	0	A	T	0.175	0.0951669	0.0741667	0.479449	0.201638
27	chr27_16384053	16384053	0	G	A	0.219	-0.0892805	0.0695832	0.3679	0.201664
17	chr17_60823809	60823809	1	T	C	0.335	0.0731556	0.0570186	0.4045	0.201686
28	chr28_3224737	3224737	1	A	G	0.331	-0.0770971	0.0600909	0.402729	0.201687
39	chrX_3711688	3711688	0	G	A	0.15	0.102421	0.0798302	0.390794	0.201694
2	chr2_30802688	30802688	2	C	T	0.459	-0.0770138	0.0600298	0.496576	0.201716
12	chr12_33431761	33431761	0	G	A	0.058	-0.15061	0.117399	0.398922	0.20173
12	chr12_33522909	33522909	0	A	G	0.058	-0.15061	0.117399	0.398922	0.20173
29	chr29_16810735	16810735	1	G	A	0.022	0.249385	0.1944	0.393279	0.201745
2	chr2_53716259	53716259	0	A	G	0.197	-0.0966702	0.0753569	0.424889	0.201749
2	chr2_53716277	53716277	0	C	A	0.197	-0.0966702	0.0753569	0.424889	0.201749
32	chr32_16731330	16731330	2	G	A	0.237	0.0894338	0.0697159	0.519226	0.201749
38	chr38_864763	864763	5	A	G	0.057	-0.164671	0.128374	0.502891	0.201781
6	chr6_74771773	74771773	1	T	G	0.048	0.175649	0.136933	0.441407	0.201783
4	chr4_21146513	21146513	0	T	C	0.398	-0.0730429	0.0569459	0.437077	0.201805
4	chr4_21155041	21155041	0	C	A	0.398	-0.0730429	0.0569459	0.437077	0.201805
4	chr4_21163281	21163281	0	T	C	0.398	-0.0730429	0.0569459	0.437077	0.201805
4	chr4_21182788	21182788	0	T	C	0.398	-0.0730429	0.0569459	0.437077	0.201805
32	chr32_14271065	14271065	2	G	C	0.122	-0.112316	0.0875698	0.438576	0.201835
15	chr15_48158689	48158689	0	A	G	0.303	-0.0782655	0.0610229	0.438743	0.201844
19	chr19_35151975	35151975	0	C	T	0.161	-0.109042	0.0850219	0.500142	0.201861
19	chr19_35213786	35213786	0	A	G	0.161	-0.109042	0.0850219	0.500142	0.201861
19	chr19_35460543	35460543	0	T	G	0.161	-0.109042	0.0850219	0.500142	0.201861
14	chr14_4592581	4592581	1	G	A	0.048	0.176779	0.13784	0.46168	0.201868
14	chr14_4626758	4626758	1	G	T	0.048	0.176779	0.13784	0.46168	0.201868
29	chr29_39817562	39817562	0	A	C	0.226	-0.0849555	0.0662486	0.485637	0.201909
7	chr7_7968097	7968097	0	C	T	0.215	0.0858213	0.0669262	0.399298	0.201925
7	chr7_8111244	8111244	0	T	C	0.215	0.0858213	0.0669262	0.399298	0.201925
26	chr26_4963600	4963600	1	A	G	0.048	0.175663	0.13699	0.432959	0.201931
27	chr27_3122778	3122778	0	A	G	0.208	0.0887504	0.0692145	0.447067	0.201952
31	chr31_19980967	19980967	4	A	G	0.188	-0.0938796	0.0732153	0.436095	0.201956
12	chr12_71568473	71568473	0	T	C	0.022	0.218588	0.17048	0.558998	0.201972
12	chr12_71747753	71747753	0	C	T	0.022	0.218588	0.17048	0.558998	0.201972
18	chr18_21260350	21260350	1	G	A	0.342	-0.0780919	0.0609051	0.373438	0.201973
6	chr6_21901026	21901026	1	A	G	0.305	0.0779519	0.0607966	0.429047	0.201979
8	chr8_23304961	23304961	3	T	G	0.261	0.0910298	0.0709968	0.388393	0.201981
17	chr17_44693411	44693411	0	C	T	0.259	-0.0870624	0.067904	0.514936	0.201991
26	chr26_4868538	4868538	1	A	G	0.048	0.175577	0.13694	0.433188	0.201991
18	chr18_27961262	27961262	1	C	A	0.426	0.077663	0.0605794	0.452086	0.202039
16	chr16_47011271	47011271	0	C	A	0.482	0.0719595	0.0561355	0.505904	0.202078
6	chr6_41949176	41949176	0	T	C	0.237	-0.0818127	0.0638242	0.450105	0.202094
6	chr6_41952315	41952315	0	G	A	0.237	-0.0818127	0.0638242	0.450105	0.202094
6	chr6_41965389	41965389	0	C	T	0.237	-0.0818127	0.0638242	0.450105	0.202094
6	chr6_41974281	41974281	0	A	G	0.237	-0.0818127	0.0638242	0.450105	0.202094
6	chr6_42051979	42051979	0	T	C	0.237	-0.0818127	0.0638242	0.450105	0.202094
6	chr6_42057573	42057573	0	A	G	0.237	-0.0818127	0.0638242	0.450105	0.202094
39	chrX_88579965	88579965	1	A	G	0.287	0.065254	0.0509071	0.451191	0.202101
1	chr1_14154296	14154296	1	C	T	0.081	0.131706	0.102759	0.510544	0.202144
7	chr7_6949765	6949765	0	A	G	0.485	0.0721555	0.0562974	0.361753	0.20215
23	chr23_39696104	39696104	0	T	C	0.285	0.0832116	0.0649259	0.532944	0.202166
34	chr34_26338822	26338822	1	T	A	0.243	0.0851154	0.0664132	0.372173	0.202179
3	chr3_87292757	87292757	0	A	G	0.482	0.0718512	0.0560656	0.43102	0.202195
3	chr3_87394065	87394065	0	G	A	0.482	0.0718512	0.0560656	0.43102	0.202195
3	chr3_87396391	87396391	0	G	A	0.482	0.0718512	0.0560656	0.43102	0.202195
22	chr22_47033382	47033382	1	G	A	0.397	-0.0737515	0.0575486	0.455194	0.202197
27	chr27_19229881	19229881	3	C	T	0.104	-0.117917	0.0920116	0.425137	0.202198
31	chr31_858767	858767	1	A	G	0.199	-0.095753	0.0747211	0.3527	0.202225
5	chr5_52888098	52888098	1	C	T	0.316	0.0781334	0.060972	0.492133	0.202228
2	chr2_25901832	25901832	3	C	T	0.478	-0.0751146	0.0586168	0.457939	0.202232
7	chr7_30582614	30582614	0	T	C	0.259	-0.0908008	0.0708587	0.513753	0.202237
6	chr6_28498732	28498732	0	G	A	0.453	-0.0706445	0.0551329	0.453244	0.202267
6	chr6_54793034	54793034	5	C	A	0.33	-0.0847636	0.0661565	0.415727	0.202299
21	chr21_9458910	9458910	0	T	C	0.296	0.0765673	0.0597619	0.419163	0.202318
36	chr36_28419376	28419376	3	T	G	0.19	0.0910055	0.0710323	0.434731	0.202325
26	chr26_2223201	2223201	0	G	A	0.318	0.0846299	0.0660569	0.529489	0.202331
26	chr26_2227585	2227585	0	T	C	0.318	0.0846299	0.0660569	0.529489	0.202331
32	chr32_27251868	27251868	3	A	G	0.478	0.0743894	0.0580647	0.388096	0.202338
16	chr16_28452092	28452092	3	G	T	0.343	-0.0723588	0.0564798	0.427374	0.20234
23	chr23_23008204	23008204	2	A	C	0.415	-0.074248	0.0579554	0.476606	0.202346
36	chr36_23229579	23229579	0	T	C	0.493	0.0742764	0.0579778	0.327531	0.202348
5	chr5_31185027	31185027	0	G	A	0.405	0.106575	0.0831892	0.430205	0.20235
7	chr7_79646153	79646153	1	A	G	0.103	0.11939	0.0931927	0.353489	0.20235
2	chr2_41477563	41477563	2	G	A	0.315	-0.0801599	0.0625746	0.489923	0.202379
17	chr17_56099471	56099471	0	C	T	0.073	-0.139343	0.108775	0.4468	0.202383
24	chr24_46135077	46135077	1	T	C	0.415	-0.0781639	0.0610185	0.403349	0.202395
22	chr22_42388476	42388476	0	T	C	0.496	-0.0760918	0.0594025	0.352607	0.202406
16	chr16_40247241	40247241	1	G	T	0.471	-0.0736691	0.0575135	0.407877	0.202425
15	chr15_50756461	50756461	0	G	A	0.245	0.0865877	0.0676001	0.361701	0.202432
15	chr15_50779580	50779580	0	A	G	0.245	0.0865877	0.0676001	0.361701	0.202432
15	chr15_50790665	50790665	0	C	T	0.245	0.0865877	0.0676001	0.361701	0.202432
3	chr3_7503286	7503286	1	G	A	0.107	-0.125484	0.0979709	0.397762	0.20245
24	chr24_42052146	42052146	0	C	T	0.175	0.0951471	0.0742881	0.521463	0.202465
7	chr7_64986404	64986404	0	C	T	0.332	-0.0794585	0.0620392	0.363252	0.202468
16	chr16_5586085	5586085	0	G	A	0.431	0.0691869	0.054021	0.45969	0.202481
33	chr33_6598058	6598058	0	C	T	0.029	0.214389	0.167395	0.474259	0.202482
33	chr33_6711931	6711931	0	A	G	0.029	0.214389	0.167395	0.474259	0.202482
24	chr24_10096653	10096653	0	T	C	0.325	0.0818806	0.063934	0.378237	0.202493
1	chr1_54492230	54492230	0	C	T	0.296	-0.0853993	0.0666825	0.445477	0.2025
12	chr12_64252143	64252143	0	G	A	0.157	0.0967043	0.07551	0.439796	0.202501
12	chr12_64450293	64450293	0	A	G	0.157	0.0967043	0.07551	0.439796	0.202501
12	chr12_64457408	64457408	0	G	A	0.157	0.0967043	0.07551	0.439796	0.202501
1	chr1_45192834	45192834	0	C	T	0.263	-0.0848323	0.0662419	0.43947	0.202514
1	chr1_18973503	18973503	1	A	G	0.206	-0.0841743	0.0657321	0.427887	0.202542
37	chr37_27613830	27613830	1	T	A	0.011	-0.344952	0.269375	0.444621	0.202542
4	chr4_43754341	43754341	0	C	T	0.029	-0.193161	0.150843	0.394158	0.20255
22	chr22_57965507	57965507	4	A	G	0.383	-0.0763143	0.0595973	0.319074	0.202565
31	chr31_35246563	35246563	0	C	A	0.036	-0.176392	0.137763	0.345889	0.2026
17	chr17_34809988	34809988	0	T	C	0.106	-0.127135	0.0992939	0.371607	0.202604
17	chr17_27548546	27548546	1	C	G	0.125	0.111388	0.0869962	0.43107	0.202607
24	chr24_41456286	41456286	0	G	A	0.245	-0.0885176	0.069136	0.484234	0.202621
3	chr3_30539526	30539526	0	T	A	0.453	0.076418	0.0596872	0.434165	0.202632
3	chr3_30544554	30544554	0	A	G	0.453	0.076418	0.0596872	0.434165	0.202632
22	chr22_6510171	6510171	1	A	G	0.294	0.0844381	0.0659524	0.389658	0.20264
24	chr24_19931003	19931003	1	G	A	0.397	0.0766603	0.0598788	0.381614	0.20265
17	chr17_29863418	29863418	2	G	A	0.104	0.120035	0.0937608	0.402514	0.202659
34	chr34_26029094	26029094	0	A	G	0.245	0.0834716	0.0652011	0.373273	0.202664
34	chr34_26353919	26353919	0	C	T	0.245	0.0834716	0.0652011	0.373273	0.202664
35	chr35_6705004	6705004	0	T	C	0.172	0.0978177	0.0764078	0.547579	0.202668
36	chr36_25925671	25925671	0	A	G	0.223	0.0936013	0.0731189	0.377289	0.202697
10	chr10_37735229	37735229	0	G	A	0.179	0.0906445	0.0708134	0.450503	0.202724
10	chr10_37747674	37747674	0	G	T	0.179	0.0906445	0.0708134	0.450503	0.202724
24	chr24_26514569	26514569	0	C	A	0.442	-0.0726789	0.0567834	0.371333	0.202764
17	chr17_20113180	20113180	3	A	G	0.082	-0.141349	0.110436	0.337983	0.202771
2	chr2_50858659	50858659	1	T	C	0.055	-0.16936	0.132322	0.414743	0.202774
24	chr24_12900469	12900469	0	A	G	0.164	0.0943029	0.0736808	0.477502	0.202781
22	chr22_478121	478121	3	A	G	0.284	0.0737537	0.057627	0.383094	0.202794
28	chr28_24704454	24704454	2	T	C	0.011	-0.339002	0.264878	0.444331	0.202796
37	chr37_28775305	28775305	1	G	A	0.011	-0.344744	0.269368	0.444457	0.202801
34	chr34_21657434	21657434	0	C	T	0.489	-0.0727333	0.0568309	0.386266	0.202803
5	chr5_64740619	64740619	3	G	T	0.067	-0.15395	0.120297	0.439624	0.202829
27	chr27_29566450	29566450	1	G	A	0.39	-0.072456	0.0566177	0.413316	0.202831
12	chr12_41733261	41733261	1	G	T	0.11	-0.12881	0.100659	0.464494	0.202858
2	chr2_28105252	28105252	0	G	T	0.434	-0.075144	0.0587228	0.439881	0.202867
2	chr2_58942087	58942087	0	T	C	0.281	-0.0822794	0.0643022	0.359066	0.20289
33	chr33_15428733	15428733	0	A	G	0.292	-0.0771053	0.0602589	0.452599	0.202893
1	chr1_55173561	55173561	0	A	G	0.416	0.0719769	0.0562518	0.426239	0.202899
5	chr5_54106977	54106977	1	G	T	0.118	0.112399	0.0878481	0.545387	0.202927
18	chr18_8400688	8400688	2	A	G	0.019	-0.270127	0.211156	0.441351	0.202993
31	chr31_16920796	16920796	5	A	C	0.064	-0.156832	0.122595	0.374769	0.202995
33	chr33_4371498	4371498	1	C	T	0.36	0.0763207	0.0596607	0.408051	0.203005
33	chr33_4380911	4380911	1	C	T	0.36	0.0763207	0.0596607	0.408051	0.203005
7	chr7_9746170	9746170	0	G	A	0.066	-0.14343	0.112122	0.388251	0.203013
7	chr7_9759978	9759978	0	C	T	0.066	-0.14343	0.112122	0.388251	0.203013
20	chr20_32116679	32116679	0	A	G	0.394	0.0764201	0.0597425	0.405908	0.203035
20	chr20_32118270	32118270	0	C	T	0.394	0.0764201	0.0597425	0.405908	0.203035
20	chr20_32130341	32130341	0	T	C	0.394	0.0764201	0.0597425	0.405908	0.203035
20	chr20_32143959	32143959	0	G	A	0.394	0.0764201	0.0597425	0.405908	0.203035
13	chr13_7300099	7300099	1	G	A	0.305	-0.0798832	0.0624502	0.361233	0.203038
21	chr21_10329518	10329518	0	G	T	0.372	-0.0747533	0.0584414	0.384191	0.203051
35	chr35_21873463	21873463	0	T	C	0.405	0.0915084	0.0715437	0.469973	0.203071
3	chr3_90140421	90140421	0	A	G	0.398	-0.0762378	0.0596091	0.478026	0.203104
22	chr22_8568789	8568789	0	A	G	0.376	-0.0758324	0.0592929	0.344398	0.20311
22	chr22_8648199	8648199	0	G	A	0.376	-0.0758324	0.0592929	0.344398	0.20311
22	chr22_8706866	8706866	0	G	T	0.376	-0.0758324	0.0592929	0.344398	0.20311
22	chr22_8721699	8721699	0	G	A	0.376	-0.0758324	0.0592929	0.344398	0.20311
22	chr22_8972275	8972275	0	T	C	0.376	-0.0758324	0.0592929	0.344398	0.20311
5	chr5_30530647	30530647	0	C	T	0.193	0.102422	0.0800841	0.498229	0.203115
24	chr24_40357025	40357025	0	G	A	0.073	0.149032	0.116535	0.510912	0.20314
17	chr17_44026762	44026762	1	C	T	0.397	-0.0755509	0.0590837	0.452605	0.203193
22	chr22_60972679	60972679	0	C	T	0.018	0.27381	0.214138	0.40745	0.20321
22	chr22_61080953	61080953	0	G	A	0.018	0.27381	0.214138	0.40745	0.20321
3	chr3_48565348	48565348	1	C	T	0.268	0.0776259	0.0607105	0.412011	0.203224
37	chr37_12881343	12881343	0	A	C	0.423	-0.075265	0.0588675	0.489404	0.20325
22	chr22_57585975	57585975	2	G	A	0.4	-0.0747867	0.0584955	0.307972	0.203266
27	chr27_4947244	4947244	0	G	C	0.106	-0.120237	0.094046	0.399171	0.203271
6	chr6_74449969	74449969	0	G	A	0.431	0.0733575	0.0573795	0.446485	0.20328
22	chr22_56194048	56194048	1	C	T	0.206	0.086629	0.0677642	0.406642	0.203306
30	chr30_14026308	14026308	0	T	C	0.051	-0.167081	0.130704	0.380023	0.203332
9	chr9_38844896	38844896	0	G	A	0.281	-0.0826794	0.0646786	0.411842	0.203333
1	chr1_39083587	39083587	6	T	C	0.023	-0.258525	0.202241	0.354141	0.203337
12	chr12_70185776	70185776	0	G	A	0.117	-0.117834	0.0921805	0.461108	0.203338
13	chr13_61337904	61337904	0	T	C	0.022	0.209307	0.163739	0.405349	0.203338
7	chr7_30956801	30956801	0	T	C	0.299	0.0751039	0.0587546	0.452573	0.20335
27	chr27_35524395	35524395	3	C	T	0.03	0.21095	0.16503	0.458013	0.203353
9	chr9_25968226	25968226	0	T	C	0.252	-0.086944	0.0680193	0.300668	0.203363
8	chr8_72235005	72235005	0	A	G	0.292	-0.0831748	0.0650728	0.41936	0.203379
3	chr3_14901625	14901625	0	A	G	0.416	-0.072251	0.0565269	0.462552	0.203383
3	chr3_14910112	14910112	0	T	C	0.416	-0.072251	0.0565269	0.462552	0.203383
6	chr6_31627960	31627960	2	A	G	0.011	0.356628	0.279016	0.468286	0.203385
39	chrX_12672664	12672664	4	A	T	0.293	-0.0631026	0.0493702	0.514934	0.20339
17	chr17_28504201	28504201	0	G	A	0.19	0.0959831	0.0750957	0.41434	0.203392
17	chr17_16433377	16433377	0	T	C	0.153	0.108521	0.0849095	0.513335	0.203414
17	chr17_16451127	16451127	0	A	G	0.153	0.108521	0.0849095	0.513335	0.203414
17	chr17_16459798	16459798	0	G	A	0.153	0.108521	0.0849095	0.513335	0.203414
19	chr19_8411708	8411708	1	T	C	0.173	0.101722	0.0795911	0.408249	0.203422
9	chr9_59695880	59695880	1	G	A	0.279	0.0823885	0.064465	0.422268	0.20343
1	chr1_48673578	48673578	0	T	C	0.387	-0.0758268	0.059333	0.448576	0.203447
1	chr1_49332370	49332370	0	T	G	0.387	-0.0758268	0.059333	0.448576	0.203447
9	chr9_42711050	42711050	0	C	T	0.234	-0.0945195	0.073961	0.461068	0.203455
39	chrX_27144424	27144424	4	A	C	0.064	0.113466	0.088787	0.421731	0.203456
7	chr7_48301360	48301360	0	T	C	0.044	0.180092	0.140927	0.462639	0.203473
7	chr7_48349033	48349033	0	C	T	0.044	0.180092	0.140927	0.462639	0.203473
7	chr7_48423733	48423733	0	G	A	0.044	0.180092	0.140927	0.462639	0.203473
7	chr7_48510585	48510585	0	A	G	0.044	0.180092	0.140927	0.462639	0.203473
7	chr7_48857853	48857853	0	G	T	0.044	0.180092	0.140927	0.462639	0.203473
7	chr7_48869387	48869387	0	C	A	0.044	0.180092	0.140927	0.462639	0.203473
7	chr7_49807927	49807927	0	A	G	0.044	0.180092	0.140927	0.462639	0.203473
24	chr24_26258337	26258337	4	G	T	0.395	-0.0762947	0.0597028	0.346096	0.203475
14	chr14_47476996	47476996	3	A	G	0.015	-0.314915	0.246433	0.513182	0.203481
5	chr5_9056961	9056961	0	T	A	0.015	0.296774	0.232245	0.414666	0.203496
5	chr5_9088000	9088000	0	A	G	0.015	0.296774	0.232245	0.414666	0.203496
5	chr5_9106703	9106703	0	A	G	0.015	0.296774	0.232245	0.414666	0.203496
2	chr2_24388656	24388656	4	C	T	0.357	0.0697684	0.0545994	0.481575	0.203505
38	chr38_14178109	14178109	1	A	G	0.033	0.207302	0.162232	0.472797	0.203509
16	chr16_25687419	25687419	3	C	A	0.25	-0.0866434	0.0678061	0.478099	0.203509
12	chr12_53051248	53051248	1	C	T	0.235	-0.0875676	0.0685317	0.361187	0.203524
16	chr16_46697097	46697097	1	C	T	0.099	0.111912	0.0875853	0.414076	0.20353
7	chr7_76434226	76434226	0	C	T	0.493	0.0788176	0.0616893	0.467698	0.203564
20	chr20_20366722	20366722	5	T	C	0.098	0.124767	0.0976535	0.41837	0.203567
12	chr12_38266765	38266765	3	C	T	0.052	-0.176487	0.138142	0.316408	0.203589
5	chr5_45837076	45837076	0	A	G	0.197	0.0927344	0.0725864	0.405404	0.203593
13	chr13_41720108	41720108	1	T	C	0.324	0.0797208	0.0624018	0.326917	0.203604
26	chr26_11556610	11556610	0	C	T	0.387	-0.0699324	0.0547428	0.450041	0.203629
14	chr14_20594332	20594332	5	A	G	0.163	0.100946	0.0790212	0.461819	0.203635
37	chr37_5263516	5263516	0	A	G	0.416	-0.0733715	0.0574403	0.334699	0.20367
30	chr30_21254584	21254584	0	G	A	0.387	-0.0741067	0.0580164	0.485496	0.203674
14	chr14_26053788	26053788	1	T	G	0.441	-0.0767171	0.0600605	0.394413	0.203678
12	chr12_58230184	58230184	0	C	T	0.135	-0.104092	0.0814914	0.43152	0.203678
12	chr12_58245595	58245595	0	T	A	0.135	-0.104092	0.0814914	0.43152	0.203678
39	chrX_105115577	105115577	0	G	A	0.38	-0.0601503	0.0470912	0.377719	0.203683
39	chrX_105118904	105118904	0	G	A	0.38	-0.0601503	0.0470912	0.377719	0.203683
39	chrX_105154233	105154233	0	T	C	0.38	-0.0601503	0.0470912	0.377719	0.203683
32	chr32_28231479	28231479	1	C	A	0.404	0.075179	0.0588603	0.358863	0.203708
19	chr19_4082300	4082300	3	C	G	0.369	-0.0760184	0.0595196	0.432998	0.203724
3	chr3_77342996	77342996	3	A	G	0.06	0.150959	0.118198	0.49471	0.203732
8	chr8_54597902	54597902	2	T	G	0.489	-0.070054	0.0548508	0.482474	0.203733
19	chr19_28048432	28048432	0	C	T	0.299	0.0825737	0.0646563	0.445631	0.203753
13	chr13_15879832	15879832	0	C	T	0.106	-0.105819	0.0828599	0.364788	0.203765
14	chr14_38522175	38522175	0	G	A	0.343	-0.07708	0.060357	0.366867	0.203771
14	chr14_38580543	38580543	0	C	T	0.343	-0.07708	0.060357	0.366867	0.203771
3	chr3_68288096	68288096	0	C	A	0.478	-0.0721033	0.0564616	0.45473	0.203783
2	chr2_35089143	35089143	0	T	C	0.471	-0.0766867	0.0600527	0.409577	0.203798
2	chr2_35365083	35365083	0	A	G	0.471	-0.0766867	0.0600527	0.409577	0.203798
7	chr7_27768353	27768353	0	G	A	0.321	-0.0778737	0.0609837	0.579897	0.203809
22	chr22_18205934	18205934	0	C	T	0.168	0.0997361	0.0781053	0.488939	0.203814
22	chr22_18249991	18249991	0	A	C	0.168	0.0997361	0.0781053	0.488939	0.203814
17	chr17_29961893	29961893	0	C	T	0.128	-0.118314	0.0926582	0.399665	0.203835
15	chr15_46599801	46599801	2	T	G	0.319	0.0842907	0.0660131	0.359675	0.203837
2	chr2_30524878	30524878	0	C	T	0.409	0.0806713	0.0631788	0.425765	0.203839
14	chr14_4332509	4332509	1	T	C	0.496	-0.0682747	0.0534708	0.483008	0.203844
12	chr12_20965269	20965269	2	A	C	0.078	0.149564	0.117135	0.373218	0.203846
34	chr34_11755354	11755354	0	C	T	0.102	0.11344	0.0888494	0.423896	0.203874
6	chr6_16048185	16048185	2	T	A	0.47	0.0684936	0.0536491	0.479064	0.203902
28	chr28_16741397	16741397	0	C	T	0.489	-0.0727237	0.0569633	0.488454	0.203908
28	chr28_16766761	16766761	0	G	A	0.489	-0.0727237	0.0569633	0.488454	0.203908
39	chrX_64010350	64010350	3	G	A	0.198	-0.07436	0.0582454	0.344455	0.203911
18	chr18_28555191	28555191	0	A	G	0.442	0.0782601	0.0613011	0.446777	0.203917
20	chr20_23831292	23831292	2	C	T	0.456	0.0693136	0.0542957	0.448837	0.203937
22	chr22_57809230	57809230	1	A	T	0.393	-0.073732	0.0577569	0.318261	0.203938
30	chr30_29198595	29198595	0	A	G	0.23	-0.084243	0.0659913	0.508478	0.203943
30	chr30_29210255	29210255	0	T	C	0.23	-0.084243	0.0659913	0.508478	0.203943
11	chr11_50239075	50239075	1	T	C	0.081	0.126064	0.0987539	0.446019	0.203954
24	chr24_34570887	34570887	0	C	T	0.482	0.0685771	0.0537211	0.394111	0.203957
11	chr11_60945821	60945821	0	A	G	0.405	-0.0748064	0.058602	0.463767	0.203964
11	chr11_60947220	60947220	0	T	C	0.405	-0.0748064	0.058602	0.463767	0.203964
3	chr3_63297122	63297122	0	A	G	0.332	-0.0779942	0.0611001	0.441148	0.203971
3	chr3_74056689	74056689	0	C	A	0.409	-0.0727071	0.0569587	0.498922	0.203974
1	chr1_32355399	32355399	0	G	A	0.142	-0.101383	0.0794265	0.484839	0.203993
10	chr10_60977448	60977448	1	C	T	0.121	-0.100396	0.0786554	0.44714	0.204005
24	chr24_41741519	41741519	0	A	G	0.369	0.0755433	0.0591851	0.411696	0.204009
3	chr3_8004846	8004846	0	C	T	0.153	-0.106643	0.0835511	0.440954	0.204012
3	chr3_8012779	8012779	0	T	C	0.153	-0.106643	0.0835511	0.440954	0.204012
9	chr9_45668197	45668197	0	G	A	0.38	0.0788825	0.0618074	0.415876	0.204054
4	chr4_57324847	57324847	0	A	C	0.405	0.0727662	0.0570164	0.41475	0.204065
4	chr4_57345395	57345395	0	A	C	0.405	0.0727662	0.0570164	0.41475	0.204065
13	chr13_56912397	56912397	2	A	G	0.419	-0.0730523	0.0572411	0.352842	0.204069
7	chr7_50843194	50843194	0	C	T	0.321	-0.076409	0.0598737	0.406023	0.204087
11	chr11_19766895	19766895	1	T	C	0.184	0.0927255	0.0726634	0.433861	0.204113
31	chr31_21402581	21402581	0	G	A	0.219	-0.0920826	0.0721629	0.461377	0.204133
10	chr10_31461921	31461921	0	A	C	0.328	-0.0743082	0.0582353	0.34017	0.204147
5	chr5_55307119	55307119	2	A	G	0.015	0.297919	0.233482	0.451078	0.204152
5	chr5_31433164	31433164	1	T	C	0.46	-0.187664	0.147075	0.501225	0.204154
20	chr20_15559968	15559968	1	C	T	0.368	-0.0750055	0.0587839	0.54063	0.204163
33	chr33_15008556	15008556	6	C	T	0.397	-0.0778239	0.0609946	0.393055	0.204177
2	chr2_31510387	31510387	2	T	C	0.256	0.0883347	0.0692337	0.517384	0.204185
23	chr23_44911802	44911802	0	A	G	0.482	0.0685358	0.0537176	0.4423	0.204198
39	chrX_29993903	29993903	2	G	A	0.407	0.059804	0.0468741	0.458994	0.204202
34	chr34_31578080	31578080	0	A	G	0.405	0.0730459	0.0572533	0.375756	0.204204
24	chr24_28366198	28366198	5	A	G	0.042	0.170222	0.133425	0.407691	0.204222
32	chr32_27728263	27728263	1	A	G	0.445	0.074017	0.0580198	0.383171	0.204245
7	chr7_69323951	69323951	6	T	C	0.156	-0.106487	0.0834747	0.462508	0.20426
20	chr20_39749595	39749595	0	G	T	0.172	-0.103135	0.0808523	0.400984	0.204288
20	chr20_40347364	40347364	0	C	T	0.172	-0.103135	0.0808523	0.400984	0.204288
21	chr21_10396599	10396599	2	C	T	0.419	0.0714643	0.0560245	0.399027	0.204292
11	chr11_73229419	73229419	0	T	A	0.12	-0.111398	0.0873338	0.482679	0.204309
15	chr15_45666473	45666473	2	G	A	0.404	0.0763919	0.059891	0.494859	0.204318
14	chr14_28968061	28968061	0	T	G	0.04	-0.19266	0.151045	0.395385	0.20432
4	chr4_32924479	32924479	0	C	T	0.31	0.075114	0.0588902	0.427895	0.204325
20	chr20_8291422	8291422	3	T	C	0.026	-0.239468	0.187755	0.426747	0.204347
1	chr1_95405208	95405208	0	T	G	0.369	0.0777454	0.0609578	0.334473	0.20436
12	chr12_39560347	39560347	0	G	A	0.018	-0.277014	0.217213	0.451565	0.204391
12	chr12_39562856	39562856	0	G	A	0.018	-0.277014	0.217213	0.451565	0.204391
12	chr12_39562938	39562938	0	C	A	0.018	-0.277014	0.217213	0.451565	0.204391
12	chr12_39583968	39583968	0	G	A	0.018	-0.277014	0.217213	0.451565	0.204391
12	chr12_39967834	39967834	0	T	C	0.018	-0.277014	0.217213	0.451565	0.204391
12	chr12_40232264	40232264	0	G	A	0.018	-0.277014	0.217213	0.451565	0.204391
12	chr12_40342644	40342644	0	C	A	0.018	-0.277014	0.217213	0.451565	0.204391
12	chr12_40374186	40374186	0	C	T	0.018	-0.277014	0.217213	0.451565	0.204391
3	chr3_27431857	27431857	0	G	A	0.314	0.0833148	0.0653313	0.445956	0.204405
3	chr3_74697841	74697841	4	G	C	0.383	-0.0723706	0.0567497	0.47052	0.204407
22	chr22_20526613	20526613	3	G	A	0.257	0.0815328	0.0639352	0.547314	0.204415
39	chrX_106584230	106584230	0	T	C	0.347	-0.0599716	0.0470287	0.371334	0.204424
24	chr24_18488682	18488682	0	T	C	0.412	0.0768053	0.0602328	0.356035	0.20445
18	chr18_4906772	4906772	5	T	C	0.027	-0.227677	0.178554	0.423876	0.204459
1	chr1_25446103	25446103	0	G	C	0.142	0.116527	0.0913891	0.572355	0.204478
27	chr27_40543841	40543841	1	T	G	0.136	-0.101084	0.0792811	0.422723	0.204496
25	chr25_24391463	24391463	0	A	C	0.153	-0.100796	0.0790578	0.36385	0.204512
14	chr14_23264247	23264247	0	C	T	0.347	0.0793084	0.0622058	0.471848	0.204522
16	chr16_46692933	46692933	4	C	T	0.102	0.111924	0.0877895	0.414262	0.204528
16	chr16_48325523	48325523	0	G	A	0.453	-0.0715919	0.0561566	0.458018	0.204548
23	chr23_15538411	15538411	3	G	T	0.381	0.076745	0.0602028	0.478688	0.204578
20	chr20_57551016	57551016	1	A	T	0.176	0.0909226	0.0713318	0.455965	0.204625
15	chr15_31340335	31340335	3	A	G	0.384	0.0816273	0.0640396	0.46951	0.204627
4	chr4_47997029	47997029	0	T	C	0.084	-0.128409	0.100748	0.468682	0.204657
3	chr3_84825009	84825009	0	G	A	0.088	-0.121925	0.095668	0.478485	0.204689
3	chr3_84917593	84917593	0	C	T	0.088	-0.121925	0.095668	0.478485	0.204689
3	chr3_84939782	84939782	0	G	A	0.088	-0.121925	0.095668	0.478485	0.204689
20	chr20_25037257	25037257	0	A	G	0.398	0.0734348	0.0576209	0.470108	0.204694
22	chr22_27263063	27263063	0	A	G	0.142	-0.111927	0.0878271	0.295093	0.204709
22	chr22_27317437	27317437	0	A	T	0.142	-0.111927	0.0878271	0.295093	0.204709
35	chr35_23550322	23550322	5	T	G	0.087	0.130304	0.102247	0.408949	0.204709
20	chr20_14174962	14174962	5	A	G	0.023	0.244759	0.192058	0.407208	0.204711
24	chr24_39617109	39617109	1	C	T	0.386	0.074158	0.0581932	0.430068	0.204732
3	chr3_60270032	60270032	0	A	C	0.412	-0.0730995	0.0573627	0.472658	0.204733
29	chr29_28280309	28280309	0	G	T	0.412	0.0762913	0.0598715	0.376186	0.204764
13	chr13_55693661	55693661	0	A	G	0.215	-0.0935247	0.0733963	0.370335	0.204767
18	chr18_41577087	41577087	0	G	A	0.474	-0.07531	0.0591034	0.477209	0.204779
7	chr7_8292247	8292247	0	T	C	0.31	0.0777818	0.0610436	0.41111	0.204782
3	chr3_11006799	11006799	1	T	C	0.346	-0.0764165	0.0599736	0.466039	0.204792
7	chr7_76756373	76756373	0	C	A	0.095	0.118042	0.0926428	0.449799	0.204794
15	chr15_56023378	56023378	5	A	G	0.205	0.0951344	0.0746643	0.493681	0.204795
2	chr2_81113006	81113006	1	G	A	0.037	-0.188581	0.148006	0.438625	0.204801
27	chr27_3761787	3761787	0	C	A	0.04	0.168176	0.131993	0.421178	0.204805
27	chr27_3769764	3769764	0	T	C	0.04	0.168176	0.131993	0.421178	0.204805
28	chr28_3201370	3201370	1	G	A	0.331	-0.0762986	0.059883	0.399653	0.204807
12	chr12_60890256	60890256	0	A	G	0.022	-0.210188	0.164969	0.509009	0.204813
12	chr12_61472869	61472869	0	C	T	0.022	-0.210188	0.164969	0.509009	0.204813
12	chr12_61549376	61549376	0	T	C	0.022	-0.210188	0.164969	0.509009	0.204813
15	chr15_33274592	33274592	0	G	T	0.464	-0.0780446	0.0612573	0.425292	0.204837
15	chr15_33767163	33767163	0	C	T	0.464	-0.0780446	0.0612573	0.425292	0.204837
9	chr9_35745341	35745341	0	G	A	0.124	0.105233	0.0825981	0.516497	0.204841
26	chr26_37710649	37710649	0	A	G	0.263	-0.0851959	0.0668726	0.521072	0.204851
24	chr24_7847999	7847999	0	A	G	0.281	0.0864469	0.0678572	0.418286	0.204869
24	chr24_7985767	7985767	0	A	G	0.281	0.0864469	0.0678572	0.418286	0.204869
24	chr24_8010255	8010255	0	T	G	0.281	0.0864469	0.0678572	0.418286	0.204869
6	chr6_75429586	75429586	2	G	A	0.481	-0.0806634	0.0633181	0.448885	0.204873
4	chr4_7916918	7916918	0	A	G	0.46	-0.0713885	0.0560383	0.393117	0.204879
8	chr8_52763337	52763337	0	C	A	0.46	0.0721398	0.0566301	0.366627	0.204896
22	chr22_55485631	55485631	0	C	T	0.204	0.0894878	0.0702552	0.404053	0.204939
10	chr10_35325516	35325516	4	T	C	0.015	-0.314298	0.246753	0.514438	0.204948
39	chrX_110781908	110781908	0	T	C	0.369	0.0587069	0.0460914	0.439732	0.204957
31	chr31_824937	824937	4	T	C	0.35	-0.0782571	0.0614407	0.305766	0.204958
33	chr33_8706079	8706079	1	T	C	0.327	0.0751546	0.0590074	0.403762	0.204977
6	chr6_43783061	43783061	0	T	C	0.409	0.0767611	0.0602718	0.378863	0.205
6	chr6_43917920	43917920	0	C	A	0.409	0.0767611	0.0602718	0.378863	0.205
6	chr6_35162417	35162417	0	A	G	0.259	-0.0827223	0.0649535	0.524976	0.205007
6	chr6_35213138	35213138	0	A	G	0.259	-0.0827223	0.0649535	0.524976	0.205007
14	chr14_17772096	17772096	1	A	C	0.026	0.234074	0.183797	0.495416	0.205012
11	chr11_42631481	42631481	0	G	A	0.489	0.077709	0.0610184	0.487502	0.205017
6	chr6_18925566	18925566	0	T	A	0.066	-0.154393	0.121233	0.44919	0.205021
25	chr25_34625321	34625321	0	T	C	0.186	0.0915927	0.0719255	0.449929	0.205051
3	chr3_87520131	87520131	0	A	G	0.281	-0.0825668	0.0648402	0.487771	0.205069
13	chr13_26187636	26187636	1	T	C	0.386	0.0749458	0.058856	0.415031	0.205073
8	chr8_16593733	16593733	0	T	C	0.42	-0.0756334	0.0594015	0.392004	0.205115
14	chr14_43691421	43691421	0	A	G	0.08	-0.132649	0.104181	0.405981	0.205116
14	chr14_43701493	43701493	0	G	A	0.08	-0.132649	0.104181	0.405981	0.205116
19	chr19_30866362	30866362	6	T	C	0.416	0.0713911	0.056071	0.451488	0.205126
18	chr18_50080944	50080944	1	T	G	0.39	0.0794005	0.0623632	0.496119	0.205137
7	chr7_29624185	29624185	0	G	A	0.215	-0.0925472	0.0726905	0.53351	0.205147
13	chr13_24313906	24313906	0	C	T	0.241	0.0832347	0.0653782	0.426415	0.205161
11	chr11_12315543	12315543	1	C	T	0.349	-0.0759833	0.0596827	0.477909	0.205163
8	chr8_60682161	60682161	0	A	G	0.354	0.0758715	0.0595958	0.50341	0.20517
34	chr34_40111166	40111166	0	C	A	0.464	0.0723176	0.0568055	0.482389	0.20518
1	chr1_53949267	53949267	0	A	G	0.412	-0.0787905	0.0618914	0.467055	0.20519
24	chr24_22717181	22717181	0	C	A	0.431	-0.0734805	0.057721	0.354364	0.205196
13	chr13_42456697	42456697	0	G	T	0.285	0.0807747	0.0634517	0.347645	0.205202
39	chrX_91600163	91600163	4	T	C	0.282	0.0658677	0.0517426	0.451841	0.205211
17	chr17_49391541	49391541	0	A	C	0.391	0.0712679	0.0559854	0.374055	0.205216
17	chr17_49393737	49393737	0	C	T	0.391	0.0712679	0.0559854	0.374055	0.205216
17	chr17_49472764	49472764	0	T	A	0.391	0.0712679	0.0559854	0.374055	0.205216
17	chr17_49486776	49486776	0	A	G	0.391	0.0712679	0.0559854	0.374055	0.205216
34	chr34_8966322	8966322	4	C	T	0.173	0.0935006	0.0734545	0.397742	0.20524
11	chr11_39362267	39362267	0	T	C	0.234	0.0912175	0.0716616	0.474952	0.205244
11	chr11_39432972	39432972	0	T	C	0.234	0.0912175	0.0716616	0.474952	0.205244
39	chrX_23000807	23000807	2	A	C	0.285	0.0610456	0.047959	0.403365	0.205252
35	chr35_23934063	23934063	0	C	T	0.288	-0.0797617	0.0626636	0.390466	0.205257
23	chr23_26603430	26603430	1	A	G	0.456	0.0692785	0.0544294	0.475908	0.205272
20	chr20_10891276	10891276	0	G	A	0.15	-0.103815	0.0815648	0.476712	0.205279
13	chr13_17025575	17025575	5	T	G	0.341	-0.0778494	0.0611655	0.388263	0.205289
2	chr2_27824125	27824125	0	T	G	0.42	0.0719264	0.056512	0.457083	0.20529
21	chr21_43854566	43854566	0	G	A	0.394	0.0749196	0.0588672	0.430963	0.205317
21	chr21_43864600	43864600	0	A	G	0.394	0.0749196	0.0588672	0.430963	0.205317
32	chr32_17118065	17118065	3	G	A	0.392	0.0755185	0.0593391	0.375387	0.205326
11	chr11_26121306	26121306	0	C	T	0.285	0.0788884	0.0619875	0.403927	0.20533
8	chr8_30443762	30443762	0	T	C	0.055	0.1636	0.128553	0.459785	0.205336
9	chr9_45211532	45211532	1	A	G	0.085	-0.130883	0.102846	0.569598	0.205345
32	chr32_24345105	24345105	0	T	G	0.015	-0.310634	0.244095	0.494905	0.20535
19	chr19_29252851	29252851	0	C	T	0.489	0.0716096	0.0562709	0.413983	0.205353
28	chr28_19358523	19358523	1	C	T	0.243	-0.0852069	0.0669567	0.37819	0.205359
1	chr1_61770970	61770970	0	G	A	0.124	-0.114813	0.0902339	0.508811	0.205421
1	chr1_61844375	61844375	0	G	A	0.124	-0.114813	0.0902339	0.508811	0.205421
20	chr20_23609984	23609984	1	C	T	0.438	0.0691834	0.054373	0.463572	0.205424
15	chr15_28006693	28006693	3	C	T	0.011	-0.34115	0.268158	0.422136	0.20549
19	chr19_14317899	14317899	1	A	G	0.173	-0.0979218	0.0769706	0.469621	0.20549
30	chr30_1257941	1257941	1	T	C	0.074	-0.142777	0.112232	0.40391	0.205505
34	chr34_21513777	21513777	0	G	T	0.478	-0.0727083	0.057155	0.385317	0.205516
13	chr13_47302819	47302819	1	T	A	0.176	-0.10038	0.0789103	0.383698	0.205533
11	chr11_42591628	42591628	1	G	A	0.489	0.0776211	0.0610207	0.487542	0.205544
22	chr22_29624169	29624169	0	C	T	0.252	-0.086639	0.0681105	0.351282	0.205547
11	chr11_58213247	58213247	0	A	G	0.401	-0.07135	0.0560918	0.502251	0.205552
11	chr11_58384966	58384966	0	A	G	0.401	-0.07135	0.0560918	0.502251	0.205552
11	chr11_58385686	58385686	0	T	C	0.401	-0.07135	0.0560918	0.502251	0.205552
11	chr11_58406280	58406280	0	A	G	0.401	-0.07135	0.0560918	0.502251	0.205552
10	chr10_24586840	24586840	2	C	T	0.033	0.207856	0.163411	0.524639	0.205567
14	chr14_39295984	39295984	0	C	A	0.179	0.0913853	0.0718477	0.445041	0.205585
14	chr14_39299552	39299552	0	T	C	0.179	0.0913853	0.0718477	0.445041	0.205585
39	chrX_39305716	39305716	0	T	C	0.369	0.0597473	0.0469744	0.493868	0.205591
26	chr26_19974269	19974269	2	A	G	0.3	-0.0751595	0.0590929	0.412849	0.205599
20	chr20_32190571	32190571	1	A	G	0.415	0.0765112	0.0601558	0.405398	0.205601
27	chr27_41870352	41870352	1	G	A	0.338	0.0750174	0.058982	0.384141	0.205606
39	chrX_94228913	94228913	5	T	C	0.023	0.253388	0.199226	0.411513	0.205609
16	chr16_24913152	24913152	1	G	A	0.173	-0.102572	0.0806481	0.512498	0.205612
28	chr28_15084228	15084228	0	C	T	0.182	-0.090752	0.0713575	0.499771	0.205633
14	chr14_50317402	50317402	2	A	G	0.1	0.109546	0.0861359	0.369373	0.205637
3	chr3_21030665	21030665	2	A	C	0.015	-0.305955	0.240578	0.511391	0.205649
13	chr13_41511480	41511480	1	C	T	0.342	0.0808543	0.0635778	0.359227	0.205653
10	chr10_36972965	36972965	0	G	A	0.288	-0.0763044	0.0600006	0.394291	0.205656
32	chr32_1765096	1765096	0	G	A	0.369	-0.0730723	0.0574607	0.370252	0.20567
27	chr27_19171617	19171617	2	T	C	0.115	-0.113454	0.0892194	0.437958	0.205693
3	chr3_85911560	85911560	0	C	T	0.361	0.0717584	0.0564308	0.442134	0.205695
1	chr1_53659319	53659319	1	G	A	0.283	-0.0838886	0.0659753	0.45766	0.205732
1	chr1_53676429	53676429	1	G	A	0.283	-0.0838886	0.0659753	0.45766	0.205732
1	chr1_32955619	32955619	1	G	A	0.36	-0.0750825	0.059052	0.394586	0.20575
32	chr32_25489116	25489116	0	C	T	0.142	0.105324	0.0828397	0.402206	0.205764
25	chr25_35726277	35726277	0	A	G	0.182	0.0959134	0.0754396	0.447215	0.205775
1	chr1_32985311	32985311	0	G	A	0.434	0.0724863	0.0570144	0.422749	0.205784
1	chr1_33012145	33012145	0	C	T	0.434	0.0724863	0.0570144	0.422749	0.205784
1	chr1_33058991	33058991	0	T	C	0.434	0.0724863	0.0570144	0.422749	0.205784
18	chr18_36996033	36996033	0	C	A	0.493	0.0792664	0.0623481	0.457783	0.20579
21	chr21_34882839	34882839	5	T	C	0.314	0.0777394	0.0611519	0.435653	0.205825
6	chr6_53749891	53749891	0	T	A	0.088	-0.13474	0.105992	0.334523	0.205835
6	chr6_54236439	54236439	0	G	A	0.088	-0.13474	0.105992	0.334523	0.205835
12	chr12_70870918	70870918	0	C	A	0.044	-0.175223	0.137846	0.421258	0.205861
12	chr12_70873401	70873401	0	G	A	0.044	-0.175223	0.137846	0.421258	0.205861
6	chr6_16167372	16167372	1	T	C	0.011	0.354694	0.279045	0.468601	0.20588
6	chr6_31647237	31647237	1	A	G	0.011	0.354694	0.279045	0.468601	0.20588
6	chr6_32584169	32584169	1	A	G	0.011	0.354694	0.279045	0.468601	0.20588
6	chr6_33058542	33058542	1	T	C	0.011	0.354694	0.279045	0.468601	0.20588
29	chr29_16712521	16712521	0	A	C	0.022	0.24705	0.194371	0.39381	0.205906
29	chr29_16745124	16745124	0	A	G	0.022	0.24705	0.194371	0.39381	0.205906
17	chr17_19875967	19875967	1	A	G	0.173	-0.0993989	0.0782066	0.343501	0.205922
6	chr6_25945189	25945189	0	T	C	0.193	0.0895348	0.0704475	0.419432	0.205935
21	chr21_39959813	39959813	0	T	C	0.109	-0.10611	0.0834987	0.359119	0.205986
20	chr20_10192388	10192388	0	T	C	0.464	-0.0757539	0.0596119	0.497511	0.205991
15	chr15_40058818	40058818	2	G	A	0.385	0.0771391	0.060704	0.482547	0.206006
15	chr15_32165181	32165181	0	G	T	0.281	0.0807614	0.0635562	0.486662	0.206018
37	chr37_23646617	23646617	2	A	G	0.252	0.0824187	0.0648685	0.402876	0.206074
3	chr3_27575158	27575158	0	C	T	0.252	0.0916702	0.0721601	0.45763	0.206137
29	chr29_24618994	24618994	0	T	C	0.285	-0.0790214	0.0622035	0.375644	0.206138
3	chr3_31593533	31593533	2	T	C	0.452	0.0761214	0.0599222	0.437991	0.206149
8	chr8_69877146	69877146	0	A	G	0.336	-0.0709232	0.0558329	0.452817	0.206171
4	chr4_10213361	10213361	1	G	A	0.485	-0.0748967	0.0589614	0.412923	0.206174
39	chrX_37750080	37750080	3	C	T	0.325	0.0676724	0.0532745	0.406686	0.206177
9	chr9_13139828	13139828	0	A	G	0.109	-0.110788	0.0872212	0.434709	0.206198
11	chr11_19813502	19813502	1	T	C	0.184	0.0921291	0.072536	0.433202	0.206228
11	chr11_19994596	19994596	1	T	C	0.184	0.0921291	0.072536	0.433202	0.206228
12	chr12_41698544	41698544	1	T	C	0.114	-0.12773	0.100568	0.471024	0.20624
33	chr33_15366539	15366539	1	A	G	0.32	-0.0758198	0.0596971	0.464173	0.206243
23	chr23_27257684	27257684	1	T	C	0.452	0.0701951	0.0552687	0.484724	0.206245
26	chr26_15416688	15416688	0	C	G	0.226	0.0897169	0.0706395	0.425661	0.206246
14	chr14_3929644	3929644	1	A	G	0.441	0.069954	0.0550823	0.423982	0.206273
22	chr22_47034350	47034350	0	T	G	0.398	-0.0731134	0.0575701	0.456246	0.206273
26	chr26_19636838	19636838	0	C	T	0.055	0.162785	0.12818	0.404506	0.206279
2	chr2_80072188	80072188	0	T	C	0.453	-0.0762676	0.0600553	0.449941	0.206285
13	chr13_54141160	54141160	0	G	A	0.172	0.0935733	0.073686	0.490061	0.206308
11	chr11_58547145	58547145	3	G	A	0.399	-0.0725427	0.0571263	0.492281	0.206317
37	chr37_11977322	11977322	2	A	G	0.267	-0.08425	0.0663481	0.490409	0.206334
2	chr2_23702957	23702957	0	G	A	0.179	0.0889319	0.0700357	0.505282	0.206337
15	chr15_31898971	31898971	0	G	A	0.365	0.0720933	0.0567757	0.415859	0.206344
12	chr12_14593985	14593985	1	G	A	0.474	0.073104	0.057572	0.341092	0.206346
38	chr38_2455425	2455425	4	A	G	0.147	0.0966767	0.0761389	0.494972	0.206361
12	chr12_46510410	46510410	1	A	G	0.46	-0.0736012	0.0579688	0.42618	0.206387
39	chrX_28542769	28542769	0	G	A	0.489	-0.0577537	0.0454873	0.387315	0.206388
37	chr37_29120597	29120597	5	T	C	0.352	-0.077369	0.06094	0.377843	0.206414
6	chr6_72017507	72017507	0	T	C	0.478	-0.0735441	0.0579282	0.444935	0.206421
2	chr2_75963914	75963914	0	A	G	0.146	0.105232	0.0828881	0.386288	0.206424
2	chr2_76386445	76386445	0	G	A	0.146	0.105232	0.0828881	0.386288	0.206424
1	chr1_14682573	14682573	4	A	C	0.233	0.0857477	0.0675421	0.474674	0.206431
15	chr15_30146630	30146630	0	C	T	0.391	-0.0785983	0.0619157	0.469296	0.206468
23	chr23_15290061	15290061	0	A	G	0.073	0.145752	0.114817	0.521928	0.206473
23	chr23_15638090	15638090	0	C	G	0.073	0.145752	0.114817	0.521928	0.206473
23	chr23_16236921	16236921	0	T	G	0.073	0.145752	0.114817	0.521928	0.206473
22	chr22_38668906	38668906	1	G	T	0.283	0.0779309	0.0613914	0.484165	0.206478
34	chr34_32071511	32071511	1	G	T	0.29	0.0806902	0.063565	0.36796	0.206478
19	chr19_30555328	30555328	0	T	G	0.467	-0.0711095	0.0560188	0.384756	0.206487
39	chrX_114904567	114904567	3	T	G	0.026	-0.177395	0.139751	0.477207	0.206493
7	chr7_13888320	13888320	0	C	G	0.485	-0.0759776	0.0598613	0.393267	0.206543
7	chr7_13986257	13986257	0	G	A	0.485	-0.0759776	0.0598613	0.393267	0.206543
13	chr13_43568577	43568577	0	G	A	0.212	0.0894653	0.0704886	0.424679	0.206548
22	chr22_34017552	34017552	0	G	A	0.208	0.0954802	0.0752283	0.421468	0.206551
8	chr8_18592726	18592726	6	A	G	0.26	0.0854591	0.0673347	0.363617	0.206565
33	chr33_9935813	9935813	3	T	C	0.015	-0.312574	0.246288	0.505032	0.206574
9	chr9_52106960	52106960	0	T	A	0.234	-0.0862274	0.0679451	0.491237	0.206598
11	chr11_64484882	64484882	0	A	G	0.416	0.0711224	0.056043	0.474621	0.2066
14	chr14_12240281	12240281	0	T	C	0.325	-0.0739361	0.0582631	0.389055	0.206624
7	chr7_26587608	26587608	0	T	C	0.208	0.0868163	0.0684184	0.400133	0.206659
12	chr12_21205395	21205395	1	G	C	0.199	-0.0960766	0.0757209	0.385687	0.206687
19	chr19_25687745	25687745	0	G	A	0.493	0.0826309	0.0651247	0.470116	0.206692
39	chrX_64036046	64036046	5	C	A	0.197	-0.0741076	0.0584083	0.350679	0.2067
17	chr17_62856422	62856422	2	G	A	0.378	0.0740349	0.058351	0.468978	0.206701
17	chr17_31580836	31580836	1	T	C	0.301	-0.0832352	0.0656038	0.371991	0.206711
39	chrX_19319431	19319431	0	C	G	0.204	0.0720817	0.0568144	0.499635	0.206723
3	chr3_64248843	64248843	0	G	A	0.117	-0.108771	0.0857337	0.433846	0.206727
8	chr8_63091184	63091184	1	G	T	0.191	0.0938275	0.0739552	0.490122	0.206729
25	chr25_9930390	9930390	0	A	G	0.091	-0.134134	0.105729	0.410459	0.206746
25	chr25_9940363	9940363	0	A	G	0.091	-0.134134	0.105729	0.410459	0.206746
25	chr25_10009867	10009867	0	T	C	0.091	-0.134134	0.105729	0.410459	0.206746
25	chr25_10175867	10175867	0	G	A	0.091	-0.134134	0.105729	0.410459	0.206746
25	chr25_10183879	10183879	0	A	G	0.091	-0.134134	0.105729	0.410459	0.206746
25	chr25_10206662	10206662	0	T	C	0.091	-0.134134	0.105729	0.410459	0.206746
6	chr6_74685627	74685627	0	C	T	0.047	0.173623	0.136859	0.442108	0.206759
6	chr6_74718399	74718399	0	A	C	0.047	0.173623	0.136859	0.442108	0.206759
6	chr6_74732797	74732797	0	C	T	0.047	0.173623	0.136859	0.442108	0.206759
6	chr6_74739353	74739353	0	C	A	0.047	0.173623	0.136859	0.442108	0.206759
6	chr6_74740980	74740980	0	G	A	0.047	0.173623	0.136859	0.442108	0.206759
6	chr6_74742397	74742397	0	G	A	0.047	0.173623	0.136859	0.442108	0.206759
18	chr18_50163445	50163445	0	C	T	0.321	0.0803941	0.0633712	0.356078	0.206759
8	chr8_63449698	63449698	0	T	C	0.146	0.100056	0.0788708	0.426846	0.206764
27	chr27_29771361	29771361	2	T	C	0.304	-0.0770806	0.0607602	0.392438	0.206766
1	chr1_5310127	5310127	2	T	C	0.044	-0.169899	0.133933	0.377431	0.206791
17	chr17_27326804	27326804	2	T	C	0.137	0.107925	0.0850799	0.44092	0.206798
24	chr24_9943851	9943851	1	T	C	0.176	-0.0977836	0.0770876	0.419725	0.206812
25	chr25_42120576	42120576	1	T	A	0.044	0.182623	0.143974	0.552714	0.206821
16	chr16_17977125	17977125	3	A	G	0.231	0.0907475	0.071546	0.364514	0.206845
31	chr31_31980089	31980089	0	T	C	0.099	-0.11632	0.0917128	0.273629	0.206869
31	chr31_31998170	31998170	0	G	C	0.099	-0.11632	0.0917128	0.273629	0.206869
26	chr26_17381344	17381344	1	G	C	0.037	0.178173	0.140491	0.412952	0.206903
17	chr17_19345350	19345350	4	G	A	0.244	0.0802327	0.0632646	0.424347	0.206906
3	chr3_4811522	4811522	1	G	A	0.283	0.0773411	0.0609864	0.477527	0.20692
20	chr20_9649829	9649829	0	G	T	0.077	-0.141039	0.111215	0.383766	0.206921
9	chr9_53447522	53447522	0	G	A	0.336	-0.0800224	0.0631015	0.436837	0.206925
13	chr13_15138593	15138593	0	T	C	0.259	0.0796648	0.0628196	0.480613	0.206926
2	chr2_28765606	28765606	1	A	G	0.132	0.101987	0.0804218	0.396919	0.206927
31	chr31_11690516	11690516	5	T	G	0.11	-0.126298	0.0995948	0.375646	0.206938
23	chr23_47836247	47836247	0	C	T	0.296	-0.0777515	0.0613138	0.419747	0.206948
9	chr9_50761498	50761498	0	A	G	0.456	0.0753182	0.0594005	0.444245	0.20699
36	chr36_9638223	9638223	6	G	A	0.115	0.117072	0.0923316	0.484592	0.206996
16	chr16_3422787	3422787	1	G	A	0.151	-0.105386	0.0831153	0.532419	0.206998
23	chr23_15661066	15661066	0	G	C	0.139	-0.104428	0.0823612	0.499279	0.207005
17	chr17_37745278	37745278	5	A	C	0.015	-0.313132	0.246979	0.515214	0.207034
3	chr3_83615794	83615794	0	G	A	0.106	-0.109856	0.0866524	0.464822	0.207059
1	chr1_54303745	54303745	0	C	T	0.296	-0.0839718	0.0662367	0.46247	0.207068
1	chr1_54305680	54305680	0	T	C	0.296	-0.0839718	0.0662367	0.46247	0.207068
27	chr27_14731171	14731171	0	G	T	0.197	-0.0928132	0.073212	0.44992	0.207075
27	chr27_14741400	14741400	0	G	T	0.197	-0.0928132	0.073212	0.44992	0.207075
27	chr27_14817157	14817157	0	G	T	0.197	-0.0928132	0.073212	0.44992	0.207075
8	chr8_43315385	43315385	6	T	G	0.26	-0.076201	0.0601091	0.429428	0.207084
18	chr18_54210457	54210457	0	G	A	0.285	-0.0794986	0.0627141	0.423221	0.20711
24	chr24_19605798	19605798	4	T	G	0.015	-0.309168	0.243905	0.50689	0.207131
3	chr3_87002473	87002473	3	G	A	0.295	-0.0807057	0.0636711	0.405663	0.207144
32	chr32_20314147	20314147	0	C	T	0.412	0.0737388	0.0581774	0.359961	0.207165
13	chr13_62587169	62587169	1	G	A	0.426	0.0729846	0.057583	0.387904	0.20717
22	chr22_3201490	3201490	1	C	T	0.114	-0.123124	0.0971437	0.486148	0.207177
18	chr18_22620376	22620376	0	A	G	0.266	-0.0781447	0.0616552	0.413397	0.207178
11	chr11_5818826	5818826	0	G	A	0.321	0.0753805	0.0594752	0.370954	0.207184
11	chr11_6011599	6011599	0	C	A	0.321	0.0753805	0.0594752	0.370954	0.207184
11	chr11_60044499	60044499	0	A	T	0.42	-0.0764499	0.0603206	0.515671	0.207197
11	chr11_60174389	60174389	0	T	C	0.42	-0.0764499	0.0603206	0.515671	0.207197
19	chr19_25490548	25490548	0	A	C	0.139	-0.106151	0.0837551	0.482749	0.207197
39	chrX_111407954	111407954	1	C	T	0.404	-0.0604044	0.0476618	0.51459	0.20721
4	chr4_80241473	80241473	1	A	C	0.132	0.100375	0.0792039	0.378116	0.207229
9	chr9_48115314	48115314	0	T	C	0.438	0.0709251	0.0559659	0.45333	0.207233
9	chr9_48116153	48116153	0	C	T	0.438	0.0709251	0.0559659	0.45333	0.207233
11	chr11_40078858	40078858	0	T	C	0.478	0.0733094	0.0578477	0.460829	0.207235
11	chr11_40097822	40097822	0	A	G	0.478	0.0733094	0.0578477	0.460829	0.207235
11	chr11_40134930	40134930	0	G	T	0.478	0.0733094	0.0578477	0.460829	0.207235
7	chr7_23978985	23978985	0	A	T	0.376	-0.0751563	0.0593052	0.490735	0.207236
3	chr3_68567304	68567304	0	T	C	0.485	0.0707551	0.0558355	0.480086	0.207263
3	chr3_68576503	68576503	0	A	G	0.485	0.0707551	0.0558355	0.480086	0.207263
3	chr3_68587044	68587044	0	G	A	0.485	0.0707551	0.0558355	0.480086	0.207263
9	chr9_51047194	51047194	0	T	C	0.241	0.0826884	0.0652565	0.502795	0.207291
5	chr5_18723708	18723708	0	C	A	0.19	0.0940134	0.0741944	0.415818	0.207293
5	chr5_3807420	3807420	1	C	T	0.268	0.0789656	0.0623195	0.447132	0.207298
33	chr33_9908589	9908589	2	C	A	0.204	-0.089754	0.0708391	0.500243	0.207333
26	chr26_7619108	7619108	0	C	A	0.288	0.0793598	0.0626356	0.39884	0.207334
14	chr14_4609934	4609934	1	T	C	0.048	0.174693	0.137889	0.459764	0.207369
1	chr1_88921960	88921960	2	G	C	0.078	0.121157	0.095633	0.50975	0.207374
1	chr1_109712576	109712576	0	A	G	0.46	-0.0699735	0.0552358	0.506055	0.207403
11	chr11_25328933	25328933	2	G	C	0.489	-0.0730345	0.0576528	0.452141	0.207408
19	chr19_16298208	16298208	1	A	G	0.316	0.0803366	0.0634203	0.405018	0.207431
3	chr3_3799416	3799416	1	T	G	0.419	0.0717694	0.0566585	0.419276	0.207443
17	chr17_54071732	54071732	0	C	T	0.084	-0.119965	0.0947067	0.400311	0.207445
26	chr26_13954948	13954948	1	T	G	0.349	-0.078379	0.0618773	0.424561	0.20745
21	chr21_43981385	43981385	0	T	C	0.139	-0.105799	0.0835302	0.362234	0.207482
27	chr27_2626563	2626563	0	C	T	0.314	0.0789164	0.0623063	0.489944	0.207484
2	chr2_56122099	56122099	0	A	C	0.157	0.102594	0.0810004	0.537351	0.207486
14	chr14_60717440	60717440	0	G	A	0.04	0.183015	0.144506	0.470675	0.207518
14	chr14_60729845	60729845	0	T	G	0.04	0.183015	0.144506	0.470675	0.207518
29	chr29_31493405	31493405	2	T	C	0.459	0.0739607	0.0584044	0.365488	0.207566
2	chr2_42817801	42817801	4	G	A	0.045	-0.163258	0.128926	0.458403	0.20759
32	chr32_1331850	1331850	1	C	T	0.39	0.0736768	0.0581839	0.554362	0.207596
31	chr31_21423776	21423776	0	C	T	0.234	-0.0843786	0.0666378	0.404256	0.207612
16	chr16_36918795	36918795	2	C	T	0.463	0.0802641	0.0633896	0.451046	0.207621
9	chr9_27973925	27973925	0	G	A	0.427	-0.0722874	0.0570905	0.498433	0.207626
9	chr9_28098617	28098617	0	T	C	0.427	-0.0722874	0.0570905	0.498433	0.207626
30	chr30_30683745	30683745	0	A	G	0.051	0.156937	0.123945	0.450416	0.207627
2	chr2_83277998	83277998	1	C	T	0.397	-0.0728411	0.0575293	0.38257	0.207638
13	chr13_53549095	53549095	0	C	T	0.12	0.105107	0.0830131	0.502946	0.207639
8	chr8_61705154	61705154	0	A	G	0.318	-0.0782305	0.0617889	0.40422	0.20766
29	chr29_4125101	4125101	0	A	C	0.347	-0.073513	0.0580633	0.419638	0.207663
29	chr29_4167796	4167796	0	C	T	0.347	-0.073513	0.0580633	0.419638	0.207663
5	chr5_9255922	9255922	0	G	A	0.493	-0.0695345	0.0549241	0.453969	0.207689
34	chr34_9070824	9070824	2	T	C	0.104	0.128675	0.10164	0.383408	0.207697
30	chr30_30716967	30716967	3	A	G	0.052	0.156927	0.123958	0.450582	0.207705
25	chr25_13270320	13270320	1	C	T	0.353	0.0741172	0.058546	0.379185	0.207706
4	chr4_57070044	57070044	0	C	T	0.445	-0.074187	0.0586023	0.433198	0.207715
4	chr4_57105141	57105141	0	A	C	0.445	-0.074187	0.0586023	0.433198	0.207715
31	chr31_21616471	21616471	0	T	C	0.391	-0.0751736	0.0593827	0.470854	0.207723
5	chr5_52726873	52726873	0	A	G	0.401	0.0741582	0.0585832	0.546185	0.207743
12	chr12_39567908	39567908	1	T	A	0.018	-0.274983	0.217239	0.451889	0.207761
35	chr35_11104501	11104501	0	C	T	0.453	-0.0705	0.0556956	0.461879	0.207762
28	chr28_1424079	1424079	0	A	G	0.27	0.0867394	0.0685262	0.504399	0.20777
26	chr26_4848742	4848742	0	A	G	0.047	0.173309	0.136925	0.433675	0.207793
26	chr26_4865913	4865913	0	T	G	0.047	0.173309	0.136925	0.433675	0.207793
26	chr26_5074039	5074039	0	T	C	0.047	0.173309	0.136925	0.433675	0.207793
12	chr12_38365637	38365637	1	T	C	0.199	-0.087257	0.0689399	0.349419	0.207802
22	chr22_51361472	51361472	0	G	A	0.011	0.340752	0.269225	0.443248	0.207808
16	chr16_11225509	11225509	0	A	C	0.259	0.0785851	0.0620908	0.497821	0.207819
16	chr16_11239003	11239003	0	A	T	0.259	0.0785851	0.0620908	0.497821	0.207819
11	chr11_21085865	21085865	0	C	T	0.292	0.0784688	0.062006	0.473011	0.20787
11	chr11_21100892	21100892	0	A	G	0.292	0.0784688	0.062006	0.473011	0.20787
1	chr1_88790609	88790609	2	C	T	0.078	0.120964	0.0955891	0.50951	0.207887
33	chr33_23196436	23196436	0	C	T	0.128	0.105533	0.0833963	0.551774	0.207896
23	chr23_17713130	17713130	0	G	A	0.226	0.0946289	0.0747814	0.42453	0.207905
23	chr23_48907270	48907270	0	G	A	0.485	-0.0729	0.0576102	0.348394	0.207907
27	chr27_8056913	8056913	0	T	C	0.128	-0.111366	0.0880088	0.368914	0.207908
30	chr30_20660012	20660012	0	T	C	0.409	-0.0727311	0.0574787	0.360375	0.207923
30	chr30_20665653	20665653	0	A	G	0.409	-0.0727311	0.0574787	0.360375	0.207923
30	chr30_20677959	20677959	0	G	A	0.409	-0.0727311	0.0574787	0.360375	0.207923
12	chr12_39550249	39550249	1	A	C	0.018	-0.274823	0.217194	0.451532	0.20793
36	chr36_25895120	25895120	0	C	G	0.073	0.143347	0.113289	0.4863	0.207936
5	chr5_31376656	31376656	0	T	C	0.46	-0.186126	0.147101	0.502169	0.207945
5	chr5_31465970	31465970	0	C	T	0.46	-0.186126	0.147101	0.502169	0.207945
5	chr5_31483497	31483497	0	T	C	0.46	-0.186126	0.147101	0.502169	0.207945
19	chr19_16526697	16526697	0	G	A	0.252	-0.0873702	0.0690569	0.427375	0.207982
11	chr11_15407375	15407375	0	T	A	0.259	0.0884484	0.0699096	0.420353	0.207985
11	chr11_15532092	15532092	0	G	A	0.259	0.0884484	0.0699096	0.420353	0.207985
11	chr11_15545370	15545370	0	A	G	0.259	0.0884484	0.0699096	0.420353	0.207985
11	chr11_15548838	15548838	0	T	C	0.259	0.0884484	0.0699096	0.420353	0.207985
11	chr11_15580142	15580142	0	G	A	0.259	0.0884484	0.0699096	0.420353	0.207985
11	chr11_15673594	15673594	0	T	C	0.259	0.0884484	0.0699096	0.420353	0.207985
11	chr11_15745786	15745786	0	A	T	0.259	0.0884484	0.0699096	0.420353	0.207985
11	chr11_15746214	15746214	0	A	G	0.259	0.0884484	0.0699096	0.420353	0.207985
4	chr4_35763639	35763639	0	T	G	0.011	0.354176	0.279952	0.46144	0.208004
4	chr4_36606014	36606014	0	C	T	0.011	0.354176	0.279952	0.46144	0.208004
4	chr4_36895940	36895940	0	G	A	0.011	0.354176	0.279952	0.46144	0.208004
4	chr4_37601241	37601241	0	T	C	0.011	0.354176	0.279952	0.46144	0.208004
33	chr33_11172702	11172702	2	C	T	0.389	-0.0675874	0.0534239	0.430358	0.208009
14	chr14_22110223	22110223	4	A	C	0.011	-0.260406	0.205846	0.484968	0.208031
15	chr15_56089779	56089779	2	C	T	0.411	-0.0696464	0.0550541	0.482328	0.208031
12	chr12_39541881	39541881	1	G	T	0.018	-0.274838	0.217263	0.451474	0.20805
30	chr30_12005910	12005910	1	A	G	0.173	-0.100092	0.0791255	0.382875	0.208057
16	chr16_51954700	51954700	0	G	C	0.391	-0.0732988	0.0579472	0.427264	0.208077
24	chr24_22754910	22754910	3	G	A	0.429	-0.0731053	0.0577957	0.354129	0.20809
1	chr1_26884664	26884664	0	C	T	0.489	-0.0749975	0.0592921	0.394302	0.208093
30	chr30_36289906	36289906	0	A	G	0.168	-0.0920049	0.0727379	0.48092	0.208093
39	chrX_32408330	32408330	1	T	C	0.305	-0.0621262	0.049118	0.566351	0.208109
7	chr7_72778559	72778559	0	A	T	0.219	0.0814675	0.0644113	0.433463	0.208121
7	chr7_72907163	72907163	0	G	A	0.219	0.0814675	0.0644113	0.433463	0.208121
7	chr7_73113845	73113845	0	G	A	0.219	0.0814675	0.0644113	0.433463	0.208121
1	chr1_24795748	24795748	0	T	C	0.058	0.150689	0.119148	0.517606	0.208151
1	chr1_25004055	25004055	0	T	C	0.058	0.150689	0.119148	0.517606	0.208151
1	chr1_25085969	25085969	0	A	G	0.058	0.150689	0.119148	0.517606	0.208151
1	chr1_25260412	25260412	0	C	A	0.058	0.150689	0.119148	0.517606	0.208151
1	chr1_25565128	25565128	0	T	A	0.058	0.150689	0.119148	0.517606	0.208151
14	chr14_26181973	26181973	0	A	G	0.058	0.159043	0.125756	0.388927	0.208159
39	chrX_38225156	38225156	1	A	G	0.46	-0.0594959	0.0470441	0.542331	0.208163
22	chr22_12708832	12708832	1	T	C	0.217	0.0880913	0.069655	0.374519	0.208165
17	chr17_37708797	37708797	1	A	G	0.272	-0.0791395	0.0625773	0.408336	0.208169
31	chr31_38888926	38888926	0	T	C	0.493	-0.074067	0.0585697	0.430385	0.208195
12	chr12_21721905	21721905	1	C	A	0.158	-0.10678	0.084445	0.347957	0.208232
23	chr23_45329264	45329264	0	C	T	0.489	0.0665477	0.0526293	0.471231	0.208243
23	chr23_45322512	45322512	0	A	G	0.427	0.0681839	0.0539268	0.446327	0.208272
2	chr2_62999431	62999431	0	C	A	0.077	0.13777	0.108966	0.440745	0.208287
2	chr2_63004397	63004397	0	C	T	0.077	0.13777	0.108966	0.440745	0.208287
14	chr14_59858582	59858582	0	C	T	0.416	-0.0705361	0.0557892	0.41322	0.208289
12	chr12_71552862	71552862	1	G	A	0.265	0.082439	0.065204	0.352436	0.208293
6	chr6_25739394	25739394	1	C	G	0.191	0.091384	0.0722796	0.419399	0.208297
9	chr9_58555559	58555559	1	A	G	0.324	0.0802178	0.063448	0.489396	0.208298
6	chr6_16010568	16010568	0	A	G	0.011	0.35277	0.279053	0.468714	0.208348
6	chr6_16018958	16018958	0	A	G	0.011	0.35277	0.279053	0.468714	0.208348
6	chr6_16021858	16021858	0	G	A	0.011	0.35277	0.279053	0.468714	0.208348
6	chr6_16033620	16033620	0	A	G	0.011	0.35277	0.279053	0.468714	0.208348
6	chr6_18976833	18976833	0	T	C	0.011	0.35277	0.279053	0.468714	0.208348
6	chr6_21585874	21585874	0	C	A	0.011	0.35277	0.279053	0.468714	0.208348
6	chr6_21683156	21683156	0	A	G	0.011	0.35277	0.279053	0.468714	0.208348
6	chr6_21688865	21688865	0	G	A	0.011	0.35277	0.279053	0.468714	0.208348
6	chr6_31574032	31574032	0	C	T	0.011	0.35277	0.279053	0.468714	0.208348
6	chr6_31630062	31630062	0	T	C	0.011	0.35277	0.279053	0.468714	0.208348
6	chr6_31657905	31657905	0	G	A	0.011	0.35277	0.279053	0.468714	0.208348
6	chr6_31662854	31662854	0	G	A	0.011	0.35277	0.279053	0.468714	0.208348
6	chr6_31676724	31676724	0	G	A	0.011	0.35277	0.279053	0.468714	0.208348
6	chr6_32137705	32137705	0	A	T	0.011	0.35277	0.279053	0.468714	0.208348
6	chr6_32219982	32219982	0	T	C	0.011	0.35277	0.279053	0.468714	0.208348
6	chr6_32498629	32498629	0	G	A	0.011	0.35277	0.279053	0.468714	0.208348
6	chr6_32540468	32540468	0	C	T	0.011	0.35277	0.279053	0.468714	0.208348
6	chr6_32575445	32575445	0	C	T	0.011	0.35277	0.279053	0.468714	0.208348
6	chr6_33200602	33200602	0	C	T	0.011	0.35277	0.279053	0.468714	0.208348
6	chr6_33607897	33607897	0	A	G	0.011	0.35277	0.279053	0.468714	0.208348
6	chr6_33612550	33612550	0	T	C	0.011	0.35277	0.279053	0.468714	0.208348
6	chr6_33624095	33624095	0	C	A	0.011	0.35277	0.279053	0.468714	0.208348
13	chr13_57197633	57197633	0	C	T	0.321	-0.0810065	0.0640823	0.378446	0.208372
34	chr34_32048243	32048243	0	A	G	0.405	0.0726253	0.0574544	0.377494	0.20839
2	chr2_80058106	80058106	3	T	C	0.31	0.0791193	0.062592	0.384746	0.208391
10	chr10_51395806	51395806	0	T	C	0.161	-0.0926593	0.0733058	0.341855	0.208405
12	chr12_41625894	41625894	1	T	G	0.114	-0.126705	0.100242	0.470357	0.208409
20	chr20_11558444	11558444	1	G	T	0.419	-0.0766727	0.0606638	0.484266	0.208445
37	chr37_26181134	26181134	1	A	G	0.062	0.153611	0.121538	0.450086	0.208447
38	chr38_5703054	5703054	0	G	A	0.434	0.0689487	0.054553	0.397363	0.20845
7	chr7_72977722	72977722	1	G	T	0.217	0.0816555	0.0646069	0.440347	0.208451
39	chrX_91440799	91440799	6	A	G	0.294	0.067127	0.053112	0.383349	0.208453
37	chr37_8251207	8251207	2	G	A	0.015	-0.297474	0.235373	0.354199	0.208464
15	chr15_52939412	52939412	0	G	A	0.08	0.12832	0.101532	0.493173	0.208465
6	chr6_11311571	11311571	4	C	T	0.312	-0.0834404	0.0660224	0.449037	0.208473
3	chr3_62042184	62042184	2	A	G	0.426	-0.0719218	0.0569085	0.447328	0.208474
36	chr36_27595177	27595177	0	C	T	0.197	-0.0927956	0.0734339	0.346108	0.208529
6	chr6_46298424	46298424	1	G	A	0.43	-0.0775524	0.0613716	0.347232	0.208532
22	chr22_8629240	8629240	3	C	T	0.377	-0.0753428	0.0596246	0.344419	0.208544
18	chr18_44422211	44422211	1	A	G	0.368	0.0724204	0.0573169	0.594868	0.208583
10	chr10_32813806	32813806	0	T	C	0.055	0.164776	0.130421	0.520296	0.208617
3	chr3_85049031	85049031	0	C	T	0.431	-0.0664689	0.0526112	0.437362	0.208624
24	chr24_47212469	47212469	0	C	T	0.223	-0.0858444	0.0679529	0.480853	0.208661
3	chr3_29187544	29187544	0	A	G	0.088	-0.125413	0.09928	0.522345	0.208684
3	chr3_29592732	29592732	0	G	A	0.088	-0.125413	0.09928	0.522345	0.208684
3	chr3_29613749	29613749	0	C	T	0.088	-0.125413	0.09928	0.522345	0.208684
3	chr3_29625526	29625526	0	G	T	0.088	-0.125413	0.09928	0.522345	0.208684
3	chr3_29646670	29646670	0	G	A	0.088	-0.125413	0.09928	0.522345	0.208684
3	chr3_29674222	29674222	0	T	C	0.088	-0.125413	0.09928	0.522345	0.208684
32	chr32_13293785	13293785	0	T	C	0.212	0.0905546	0.0716867	0.427089	0.208695
17	chr17_18124276	18124276	1	C	T	0.118	0.115233	0.0912287	0.378959	0.208723
31	chr31_2256296	2256296	4	T	C	0.233	-0.0895049	0.0708627	0.457485	0.208739
14	chr14_42291466	42291466	0	A	G	0.445	0.075909	0.0600987	0.397413	0.208741
24	chr24_25874298	25874298	0	G	A	0.478	0.0703441	0.0556938	0.387983	0.208747
17	chr17_35146878	35146878	1	A	G	0.121	-0.10869	0.0860556	0.470825	0.208757
1	chr1_89549084	89549084	0	A	G	0.066	0.131381	0.104025	0.506967	0.208776
1	chr1_89580792	89580792	0	G	A	0.066	0.131381	0.104025	0.506967	0.208776
1	chr1_89593357	89593357	0	A	G	0.066	0.131381	0.104025	0.506967	0.208776
1	chr1_89636417	89636417	0	A	G	0.066	0.131381	0.104025	0.506967	0.208776
39	chrX_2303038	2303038	0	C	T	0.077	0.138714	0.109837	0.539445	0.208796
26	chr26_14182280	14182280	0	G	A	0.128	0.111297	0.0881293	0.442799	0.208807
26	chr26_14225906	14225906	0	A	G	0.128	0.111297	0.0881293	0.442799	0.208807
21	chr21_37333121	37333121	5	A	G	0.015	-0.311577	0.246732	0.514102	0.208832
19	chr19_49860199	49860199	0	A	C	0.38	-0.0721122	0.0571045	0.383937	0.208834
29	chr29_12283947	12283947	0	C	T	0.077	-0.140473	0.111238	0.387918	0.208835
7	chr7_48393078	48393078	0	C	G	0.314	-0.0789018	0.0624813	0.383216	0.208835
7	chr7_48432746	48432746	0	T	G	0.314	-0.0789018	0.0624813	0.383216	0.208835
10	chr10_14335843	14335843	0	C	A	0.077	-0.126657	0.100299	0.410193	0.208844
6	chr6_76111615	76111615	0	G	T	0.245	0.076121	0.0602805	0.496631	0.208846
17	chr17_23641286	23641286	0	G	A	0.252	0.0840362	0.0665495	0.534542	0.208852
17	chr17_23657227	23657227	0	A	T	0.252	0.0840362	0.0665495	0.534542	0.208852
17	chr17_44988352	44988352	0	A	G	0.266	0.084161	0.0666488	0.477957	0.208854
22	chr22_45739853	45739853	2	A	G	0.193	-0.0884864	0.0700757	0.56335	0.208865
32	chr32_38290688	38290688	2	T	C	0.107	-0.124341	0.0984704	0.374492	0.208865
20	chr20_12709910	12709910	0	A	G	0.314	-0.0826921	0.0654892	0.463334	0.20888
20	chr20_12740691	12740691	0	G	A	0.314	-0.0826921	0.0654892	0.463334	0.20888
30	chr30_36484365	36484365	1	A	G	0.125	-0.104918	0.0830944	0.329452	0.208898
8	chr8_56093303	56093303	0	T	C	0.339	0.0749439	0.0593575	0.468697	0.208915
22	chr22_43979555	43979555	2	T	C	0.485	-0.0734254	0.0581564	0.343655	0.208927
20	chr20_8975782	8975782	1	C	T	0.114	-0.122823	0.0972821	0.47479	0.208929
29	chr29_24402846	24402846	2	G	T	0.015	0.299143	0.236939	0.404503	0.208935
6	chr6_44820021	44820021	1	G	A	0.445	-0.076353	0.0604771	0.355904	0.208942
14	chr14_35873591	35873591	3	A	G	0.149	-0.0972621	0.0770391	0.402274	0.208944
1	chr1_65928148	65928148	0	G	A	0.077	0.13652	0.108144	0.459099	0.208984
1	chr1_65951939	65951939	0	G	A	0.077	0.13652	0.108144	0.459099	0.208984
24	chr24_27244810	27244810	0	C	G	0.464	-0.0714032	0.0565619	0.377221	0.208984
3	chr3_54218116	54218116	0	G	A	0.245	-0.084929	0.0672786	0.347933	0.209
16	chr16_15294965	15294965	0	A	G	0.215	-0.0861442	0.0682416	0.45554	0.209003
13	chr13_60990552	60990552	2	A	C	0.022	0.206769	0.163804	0.405901	0.209019
4	chr4_85018157	85018157	0	G	A	0.069	0.144521	0.114493	0.464038	0.209029
39	chrX_63682869	63682869	4	G	T	0.199	-0.0733868	0.0581402	0.348222	0.209039
16	chr16_46800914	46800914	0	G	A	0.464	0.0683523	0.0541561	0.485061	0.209076
4	chr4_54102312	54102312	0	A	G	0.091	0.125381	0.0993403	0.451673	0.209077
34	chr34_11452580	11452580	0	C	T	0.31	0.075223	0.0596019	0.405272	0.209092
39	chrX_29164794	29164794	4	A	G	0.094	0.0956727	0.0758051	0.428723	0.209093
3	chr3_83660652	83660652	5	A	G	0.11	-0.109942	0.0871133	0.469164	0.209105
24	chr24_40028928	40028928	0	C	T	0.391	0.0736069	0.0583244	0.524604	0.209115
7	chr7_13080285	13080285	1	C	G	0.338	0.0771526	0.061134	0.451399	0.209116
13	chr13_48695288	48695288	2	A	G	0.159	-0.0996664	0.0789736	0.41186	0.209117
19	chr19_30889193	30889193	0	A	G	0.423	0.0702712	0.0556823	0.452894	0.209123
30	chr30_1204918	1204918	2	A	G	0.074	-0.141646	0.112247	0.405564	0.209155
35	chr35_5566466	5566466	2	T	C	0.081	0.132489	0.104992	0.440738	0.209164
37	chr37_4824082	4824082	0	G	A	0.069	0.135771	0.107596	0.486468	0.209177
18	chr18_7480036	7480036	0	C	T	0.018	-0.266364	0.211099	0.44108	0.209199
18	chr18_7757928	7757928	0	G	A	0.018	-0.266364	0.211099	0.44108	0.209199
18	chr18_7768023	7768023	0	A	T	0.018	-0.266364	0.211099	0.44108	0.209199
18	chr18_7791261	7791261	0	C	T	0.018	-0.266364	0.211099	0.44108	0.209199
18	chr18_8383746	8383746	0	T	C	0.018	-0.266364	0.211099	0.44108	0.209199
18	chr18_8390482	8390482	0	T	C	0.018	-0.266364	0.211099	0.44108	0.209199
18	chr18_8516270	8516270	0	C	T	0.018	-0.266364	0.211099	0.44108	0.209199
18	chr18_8675672	8675672	0	A	G	0.018	-0.266364	0.211099	0.44108	0.209199
18	chr18_8687141	8687141	0	G	T	0.018	-0.266364	0.211099	0.44108	0.209199
18	chr18_9555497	9555497	0	C	A	0.018	-0.266364	0.211099	0.44108	0.209199
18	chr18_9577525	9577525	0	C	T	0.018	-0.266364	0.211099	0.44108	0.209199
18	chr18_10081351	10081351	0	T	C	0.018	-0.266364	0.211099	0.44108	0.209199
18	chr18_10157996	10157996	0	T	G	0.018	-0.266364	0.211099	0.44108	0.209199
18	chr18_10200155	10200155	0	A	T	0.018	-0.266364	0.211099	0.44108	0.209199
18	chr18_10202143	10202143	0	G	A	0.018	-0.266364	0.211099	0.44108	0.209199
18	chr18_10257053	10257053	0	C	A	0.018	-0.266364	0.211099	0.44108	0.209199
18	chr18_10387576	10387576	0	G	A	0.018	-0.266364	0.211099	0.44108	0.209199
18	chr18_10425024	10425024	0	T	C	0.018	-0.266364	0.211099	0.44108	0.209199
18	chr18_10458384	10458384	0	A	T	0.018	-0.266364	0.211099	0.44108	0.209199
18	chr18_11166361	11166361	0	A	G	0.018	-0.266364	0.211099	0.44108	0.209199
17	chr17_44970699	44970699	0	T	C	0.245	-0.085074	0.0674245	0.504419	0.209208
25	chr25_25370654	25370654	1	C	T	0.346	0.0753465	0.0597151	0.409331	0.209208
23	chr23_12873163	12873163	2	C	T	0.219	0.0827834	0.0656123	0.458489	0.20923
1	chr1_38200181	38200181	6	A	G	0.073	0.145507	0.115328	0.410403	0.209238
7	chr7_33620226	33620226	0	A	G	0.299	0.0734256	0.0581972	0.475082	0.209244
34	chr34_24826164	24826164	0	A	G	0.117	0.115995	0.0919385	0.400981	0.209247
24	chr24_45403114	45403114	0	G	T	0.186	-0.0885161	0.0701618	0.376994	0.209268
16	chr16_37855413	37855413	1	A	C	0.456	0.0789739	0.0625996	0.44	0.209278
7	chr7_45159962	45159962	1	T	C	0.29	0.0827612	0.0656045	0.572917	0.209298
7	chr7_36530576	36530576	0	T	C	0.212	-0.0867576	0.0687732	0.517127	0.209303
19	chr19_27920716	27920716	2	T	C	0.248	0.0883077	0.0700059	0.454809	0.209328
39	chrX_9417624	9417624	0	C	T	0.215	0.0681245	0.0540065	0.463875	0.209336
27	chr27_14012818	14012818	2	G	T	0.011	0.340034	0.26957	0.457466	0.209342
27	chr27_39803392	39803392	0	T	C	0.219	-0.0866479	0.068694	0.382629	0.209354
27	chr27_39808367	39808367	0	A	G	0.219	-0.0866479	0.068694	0.382629	0.209354
2	chr2_21397794	21397794	0	T	C	0.336	-0.0710362	0.0563176	0.486787	0.209358
2	chr2_21409502	21409502	0	C	A	0.336	-0.0710362	0.0563176	0.486787	0.209358
1	chr1_33023977	33023977	2	C	A	0.352	-0.0762252	0.0604336	0.398238	0.209374
2	chr2_67956088	67956088	4	C	T	0.376	0.0788381	0.0625065	0.516367	0.209384
11	chr11_67810650	67810650	0	C	T	0.208	0.086937	0.0689299	0.464326	0.209398
5	chr5_42533966	42533966	1	C	T	0.022	-0.250067	0.198281	0.479973	0.20942
5	chr5_86868228	86868228	0	A	G	0.255	0.0800921	0.0635062	0.487161	0.209423
5	chr5_53978925	53978925	3	T	C	0.049	0.169949	0.134766	0.418945	0.209459
27	chr27_41523281	41523281	0	G	A	0.12	-0.114281	0.0906276	0.526185	0.209484
11	chr11_18032280	18032280	1	C	T	0.312	0.0802251	0.0636233	0.431446	0.209505
17	chr17_26056266	26056266	0	C	A	0.42	0.0730564	0.0579383	0.529046	0.209507
10	chr10_31219779	31219779	0	G	A	0.423	-0.0757	0.0600369	0.260785	0.209523
7	chr7_72930950	72930950	2	A	C	0.219	0.0815588	0.0646853	0.433457	0.209536
13	chr13_55596071	55596071	0	A	G	0.296	-0.0806308	0.063952	0.378247	0.209555
4	chr4_83215200	83215200	0	G	A	0.464	0.0696021	0.0552067	0.378137	0.209572
9	chr9_660066	660066	1	T	C	0.353	-0.0765153	0.0606922	0.392298	0.209588
9	chr9_1533048	1533048	1	A	G	0.353	-0.0765153	0.0606922	0.392298	0.209588
32	chr32_12813955	12813955	1	A	C	0.415	0.0721222	0.0572157	0.480635	0.209652
23	chr23_12349070	12349070	0	C	T	0.474	0.0709747	0.0563056	0.456385	0.209653
19	chr19_24543499	24543499	4	T	C	0.023	-0.246955	0.195919	0.481707	0.209665
15	chr15_15374012	15374012	3	A	G	0.123	0.110555	0.0877086	0.42696	0.209671
23	chr23_19471460	19471460	0	C	T	0.011	-0.345104	0.273797	0.472702	0.209686
14	chr14_33384280	33384280	0	C	T	0.044	-0.162616	0.129018	0.4333	0.209694
14	chr14_25482401	25482401	1	T	C	0.441	-0.0761975	0.060457	0.435863	0.209714
39	chrX_30270449	30270449	4	A	G	0.173	0.0762988	0.0605377	0.458854	0.209717
30	chr30_32362850	32362850	0	T	C	0.27	0.0803905	0.0637845	0.476418	0.209719
3	chr3_4300592	4300592	0	T	C	0.011	-0.338547	0.268618	0.445002	0.209725
3	chr3_6898818	6898818	0	G	A	0.011	-0.338547	0.268618	0.445002	0.209725
3	chr3_6918965	6918965	0	G	A	0.011	-0.338547	0.268618	0.445002	0.209725
3	chr3_59199987	59199987	0	G	T	0.091	-0.122942	0.0975481	0.439484	0.209729
24	chr24_42117531	42117531	4	A	G	0.124	0.106064	0.0841614	0.441432	0.209756
25	chr25_41264586	41264586	2	T	C	0.478	-0.0692524	0.0549531	0.367022	0.209768
11	chr11_66260762	66260762	2	A	G	0.052	-0.165592	0.131402	0.402083	0.209774
33	chr33_12044097	12044097	0	G	C	0.077	-0.123954	0.0983622	0.395315	0.209777
3	chr3_84901251	84901251	1	A	G	0.088	-0.120792	0.0958531	0.479751	0.209779
5	chr5_19946756	19946756	1	A	G	0.441	-0.0791299	0.0627951	0.490163	0.209797
19	chr19_10010348	10010348	2	A	C	0.348	-0.0768168	0.0609617	0.393799	0.209814
8	chr8_53883399	53883399	1	G	A	0.074	-0.136157	0.108055	0.390543	0.209818
15	chr15_54850387	54850387	0	G	A	0.026	0.196988	0.156339	0.491262	0.209841
7	chr7_28513627	28513627	0	A	G	0.314	0.0757553	0.0601235	0.383049	0.209845
35	chr35_4635268	4635268	1	T	C	0.14	0.104544	0.0829734	0.423877	0.209853
26	chr26_1814847	1814847	0	T	C	0.197	0.0932507	0.0740111	0.38974	0.209859
30	chr30_34256150	34256150	0	T	C	0.186	-0.0904881	0.0718219	0.395099	0.209881
21	chr21_36025781	36025781	3	A	G	0.373	-0.075862	0.060215	0.398715	0.209897
34	chr34_10951485	10951485	2	T	C	0.152	-0.100278	0.0796002	0.53811	0.209925
11	chr11_49940257	49940257	0	A	G	0.08	0.124362	0.0987188	0.447077	0.209928
11	chr11_49947205	49947205	0	C	T	0.08	0.124362	0.0987188	0.447077	0.209928
11	chr11_50255983	50255983	0	G	T	0.08	0.124362	0.0987188	0.447077	0.209928
11	chr11_50257818	50257818	0	G	A	0.08	0.124362	0.0987188	0.447077	0.209928
11	chr11_50268924	50268924	0	G	T	0.08	0.124362	0.0987188	0.447077	0.209928
12	chr12_68381754	68381754	0	G	A	0.449	0.0700639	0.0556171	0.449109	0.209931
2	chr2_27503273	27503273	0	A	T	0.347	0.0725816	0.0576156	0.427209	0.209931
31	chr31_22181628	22181628	1	G	A	0.213	-0.0870095	0.069069	0.449931	0.209934
8	chr8_68693723	68693723	0	T	C	0.212	0.0855479	0.0679099	0.445689	0.209942
31	chr31_36254735	36254735	0	C	T	0.427	0.0725379	0.0575862	0.431833	0.209973
23	chr23_2640873	2640873	0	C	T	0.128	-0.107263	0.0851559	0.466373	0.209982
23	chr23_2671069	2671069	0	G	A	0.128	-0.107263	0.0851559	0.466373	0.209982
23	chr23_2687162	2687162	0	T	C	0.128	-0.107263	0.0851559	0.466373	0.209982
23	chr23_2715864	2715864	0	C	T	0.128	-0.107263	0.0851559	0.466373	0.209982
23	chr23_2722094	2722094	0	G	A	0.128	-0.107263	0.0851559	0.466373	0.209982
23	chr23_2743290	2743290	0	G	T	0.128	-0.107263	0.0851559	0.466373	0.209982
23	chr23_2752970	2752970	0	G	T	0.128	-0.107263	0.0851559	0.466373	0.209982
23	chr23_2759537	2759537	0	G	A	0.128	-0.107263	0.0851559	0.466373	0.209982
23	chr23_2781209	2781209	0	C	T	0.128	-0.107263	0.0851559	0.466373	0.209982
23	chr23_2806679	2806679	0	C	G	0.128	-0.107263	0.0851559	0.466373	0.209982
23	chr23_2828059	2828059	0	G	A	0.128	-0.107263	0.0851559	0.466373	0.209982
23	chr23_2840565	2840565	0	G	A	0.128	-0.107263	0.0851559	0.466373	0.209982
23	chr23_2851011	2851011	0	C	A	0.128	-0.107263	0.0851559	0.466373	0.209982
23	chr23_2859251	2859251	0	A	G	0.128	-0.107263	0.0851559	0.466373	0.209982
23	chr23_2885089	2885089	0	T	C	0.128	-0.107263	0.0851559	0.466373	0.209982
23	chr23_2913861	2913861	0	T	C	0.128	-0.107263	0.0851559	0.466373	0.209982
23	chr23_2960462	2960462	0	G	A	0.128	-0.107263	0.0851559	0.466373	0.209982
23	chr23_2987660	2987660	0	T	A	0.128	-0.107263	0.0851559	0.466373	0.209982
23	chr23_3083631	3083631	0	C	T	0.128	-0.107263	0.0851559	0.466373	0.209982
23	chr23_3104684	3104684	0	T	C	0.128	-0.107263	0.0851559	0.466373	0.209982
23	chr23_3148975	3148975	0	G	A	0.128	-0.107263	0.0851559	0.466373	0.209982
23	chr23_3154514	3154514	0	G	A	0.128	-0.107263	0.0851559	0.466373	0.209982
23	chr23_3839815	3839815	0	G	T	0.128	-0.107263	0.0851559	0.466373	0.209982
23	chr23_3976813	3976813	0	C	T	0.128	-0.107263	0.0851559	0.466373	0.209982
5	chr5_13102480	13102480	0	G	A	0.27	-0.0855974	0.0679574	0.38397	0.209996
24	chr24_23230288	23230288	3	A	G	0.127	-0.103011	0.0817854	0.475865	0.210013
36	chr36_23280892	23280892	0	T	C	0.281	0.0832731	0.0661159	0.391612	0.210023
32	chr32_30235369	30235369	2	T	G	0.111	-0.116325	0.0923599	0.416897	0.210033
9	chr9_25993559	25993559	1	A	G	0.151	0.0971532	0.0771442	0.347328	0.210069
31	chr31_38175595	38175595	0	A	G	0.318	-0.0764028	0.0606678	0.379169	0.210072
11	chr11_49717456	49717456	0	T	C	0.223	0.0819917	0.0651067	0.500817	0.210079
11	chr11_49756259	49756259	0	A	G	0.223	0.0819917	0.0651067	0.500817	0.210079
11	chr11_50044294	50044294	0	C	T	0.223	0.0819917	0.0651067	0.500817	0.210079
11	chr11_50082900	50082900	0	C	T	0.223	0.0819917	0.0651067	0.500817	0.210079
11	chr11_50551437	50551437	0	G	C	0.223	0.0819917	0.0651067	0.500817	0.210079
32	chr32_20500979	20500979	2	T	C	0.093	-0.13137	0.104318	0.50946	0.210086
8	chr8_58426970	58426970	6	C	T	0.469	-0.0772085	0.0613136	0.377271	0.210117
24	chr24_35881593	35881593	3	C	T	0.06	0.154301	0.122536	0.448297	0.210119
1	chr1_87906264	87906264	0	C	T	0.077	0.12555	0.099709	0.504849	0.210144
39	chrX_17800636	17800636	6	A	T	0.206	0.0760571	0.0604037	0.427444	0.21015
31	chr31_37883103	37883103	3	G	A	0.119	-0.101971	0.0809854	0.427529	0.210156
39	chrX_11588530	11588530	0	T	C	0.318	0.0624403	0.0495936	0.563692	0.210189
39	chrX_11589515	11589515	0	C	T	0.318	0.0624403	0.0495936	0.563692	0.210189
22	chr22_50128290	50128290	5	A	G	0.011	0.337542	0.268103	0.440587	0.210203
9	chr9_30462735	30462735	0	T	C	0.496	-0.0701264	0.0557005	0.536688	0.210206
24	chr24_26929770	26929770	1	T	C	0.489	0.0701534	0.0557227	0.384521	0.210212
31	chr31_22266605	22266605	0	C	T	0.398	-0.0724199	0.0575234	0.386849	0.210216
11	chr11_39515290	39515290	2	T	C	0.226	0.0928177	0.0737268	0.539754	0.210224
11	chr11_42676919	42676919	0	C	A	0.485	0.0762676	0.0605815	0.467901	0.21023
27	chr27_43442332	43442332	4	A	G	0.019	0.273298	0.217105	0.426793	0.210263
1	chr1_48640437	48640437	0	C	T	0.088	-0.135789	0.107871	0.4642	0.210275
1	chr1_48650264	48650264	0	G	A	0.088	-0.135789	0.107871	0.4642	0.210275
1	chr1_48858973	48858973	0	G	A	0.088	-0.135789	0.107871	0.4642	0.210275
1	chr1_48880248	48880248	0	A	G	0.088	-0.135789	0.107871	0.4642	0.210275
29	chr29_19681462	19681462	0	C	T	0.161	-0.103314	0.0820759	0.442443	0.21029
21	chr21_37920079	37920079	1	T	G	0.353	0.0786477	0.0624812	0.519131	0.210296
25	chr25_49851224	49851224	0	C	T	0.055	-0.159527	0.126736	0.459441	0.210296
25	chr25_49876683	49876683	0	T	C	0.055	-0.159527	0.126736	0.459441	0.210296
25	chr25_50186863	50186863	0	G	A	0.055	-0.159527	0.126736	0.459441	0.210296
23	chr23_24560208	24560208	0	C	T	0.358	-0.0691303	0.0549217	0.465629	0.210309
12	chr12_69622726	69622726	0	A	G	0.336	0.073402	0.0583168	0.440412	0.210319
3	chr3_83291377	83291377	0	G	A	0.095	-0.117101	0.0930366	0.456266	0.210326
25	chr25_15001426	15001426	0	C	A	0.445	-0.0698383	0.055487	0.371324	0.210332
24	chr24_13843354	13843354	0	T	C	0.496	0.0724904	0.0575966	0.412487	0.210351
39	chrX_30483396	30483396	0	G	T	0.405	-0.0563333	0.0447605	0.404931	0.210366
39	chrX_30490015	30490015	0	T	C	0.405	-0.0563333	0.0447605	0.404931	0.210366
39	chrX_30504685	30504685	0	G	A	0.405	-0.0563333	0.0447605	0.404931	0.210366
3	chr3_50198196	50198196	0	G	A	0.409	0.0706467	0.0561372	0.438001	0.210396
3	chr3_50305541	50305541	0	G	T	0.409	0.0706467	0.0561372	0.438001	0.210396
39	chrX_62237272	62237272	2	A	G	0.219	-0.0691331	0.054935	0.366757	0.2104
27	chr27_40653244	40653244	1	A	G	0.257	-0.080486	0.0639568	0.421824	0.210403
29	chr29_39275864	39275864	0	T	C	0.394	0.0717771	0.0570375	0.462912	0.210412
12	chr12_52654956	52654956	0	G	T	0.011	0.365387	0.290365	0.432328	0.210429
16	chr16_33728734	33728734	0	G	A	0.201	0.0969082	0.0770134	0.398479	0.210445
22	chr22_59139536	59139536	1	A	G	0.412	0.0716387	0.0569326	0.518568	0.210452
4	chr4_9193156	9193156	0	A	G	0.201	-0.0823938	0.0654807	0.390489	0.210458
26	chr26_13271568	13271568	0	C	T	0.358	0.0777435	0.0617885	0.472649	0.210484
28	chr28_20280138	20280138	0	C	T	0.493	0.0742793	0.0590384	0.375334	0.210509
26	chr26_17347114	17347114	5	T	C	0.038	0.176993	0.140683	0.410769	0.210527
9	chr9_46068813	46068813	0	A	G	0.095	-0.123999	0.0985675	0.563984	0.21056
3	chr3_2285043	2285043	0	G	A	0.161	-0.100919	0.0802217	0.420439	0.210562
3	chr3_2414211	2414211	0	A	G	0.161	-0.100919	0.0802217	0.420439	0.210562
3	chr3_2524649	2524649	0	T	C	0.161	-0.100919	0.0802217	0.420439	0.210562
3	chr3_2541109	2541109	0	A	G	0.161	-0.100919	0.0802217	0.420439	0.210562
3	chr3_2586145	2586145	0	G	A	0.161	-0.100919	0.0802217	0.420439	0.210562
3	chr3_2649458	2649458	0	A	G	0.161	-0.100919	0.0802217	0.420439	0.210562
3	chr3_2948668	2948668	0	C	T	0.161	-0.100919	0.0802217	0.420439	0.210562
3	chr3_2991396	2991396	0	G	A	0.161	-0.100919	0.0802217	0.420439	0.210562
3	chr3_3014359	3014359	0	G	A	0.161	-0.100919	0.0802217	0.420439	0.210562
3	chr3_3263283	3263283	0	C	T	0.161	-0.100919	0.0802217	0.420439	0.210562
19	chr19_17756202	17756202	6	T	C	0.031	0.214959	0.170881	0.471663	0.210584
16	chr16_16535112	16535112	0	A	C	0.354	0.0751069	0.0597134	0.408904	0.210639
28	chr28_10926072	10926072	1	C	T	0.07	0.134647	0.107059	0.392557	0.210674
16	chr16_13496568	13496568	1	C	T	0.257	0.0792875	0.0630461	0.503807	0.210703
13	chr13_43113003	43113003	0	G	T	0.299	0.0777049	0.0617893	0.356211	0.210715
6	chr6_42463935	42463935	3	G	A	0.239	-0.0804159	0.0639451	0.456891	0.210716
12	chr12_40380065	40380065	2	T	C	0.019	-0.273193	0.217241	0.45229	0.210723
14	chr14_59113002	59113002	0	A	G	0.223	0.0852179	0.0677669	0.531727	0.210738
21	chr21_44679937	44679937	0	C	A	0.434	-0.077191	0.0613885	0.484462	0.210774
16	chr16_53508363	53508363	0	G	A	0.124	-0.108522	0.0863075	0.405308	0.210783
1	chr1_33050024	33050024	1	A	G	0.426	0.072085	0.0573355	0.409434	0.210834
37	chr37_17717385	17717385	1	C	T	0.434	-0.0745345	0.0592845	0.419281	0.21084
7	chr7_69688748	69688748	0	T	C	0.493	-0.0708572	0.0563604	0.383698	0.210846
7	chr7_69801871	69801871	0	A	G	0.493	-0.0708572	0.0563604	0.383698	0.210846
30	chr30_32341420	32341420	0	T	C	0.212	0.0869112	0.0691307	0.512295	0.210851
11	chr11_40903070	40903070	5	A	G	0.473	0.0754807	0.0600398	0.464569	0.21086
17	chr17_48094914	48094914	1	A	G	0.452	-0.0729564	0.058032	0.470027	0.210861
28	chr28_18823291	18823291	0	G	A	0.427	0.0751211	0.0597542	0.405872	0.210864
26	chr26_6774824	6774824	0	A	G	0.307	0.0762807	0.0606786	0.372202	0.210878
26	chr26_7243135	7243135	0	G	A	0.307	0.0762807	0.0606786	0.372202	0.210878
24	chr24_22002778	22002778	1	A	C	0.474	0.0733058	0.0583149	0.380192	0.210899
31	chr31_2908869	2908869	0	G	A	0.139	0.107045	0.0851557	0.374874	0.210907
21	chr21_27026156	27026156	1	G	A	0.478	0.0695817	0.0553625	0.395024	0.210982
14	chr14_23919546	23919546	1	C	T	0.368	-0.0781231	0.0621591	0.377787	0.210987
39	chrX_4268677	4268677	0	A	G	0.431	0.0687709	0.0547186	0.433203	0.210992
1	chr1_29677815	29677815	0	T	C	0.226	-0.0890155	0.0708277	0.465743	0.211
9	chr9_16455758	16455758	0	C	T	0.12	-0.107768	0.0857491	0.415064	0.211004
21	chr21_31814452	31814452	0	G	A	0.208	0.0883351	0.0702962	0.341689	0.211064
39	chrX_82484113	82484113	5	T	C	0.083	-0.10629	0.0845893	0.509944	0.211091
23	chr23_45718686	45718686	0	T	C	0.19	0.0891965	0.070986	0.4715	0.211091
33	chr33_10822977	10822977	1	C	T	0.382	-0.0675823	0.0537852	0.442238	0.211096
24	chr24_47557195	47557195	0	T	C	0.489	-0.0701879	0.0558592	0.436118	0.211099
19	chr19_46961958	46961958	5	T	C	0.231	-0.0784692	0.062451	0.502875	0.211107
21	chr21_26776123	26776123	0	A	G	0.069	-0.137921	0.109776	0.401065	0.211145
21	chr21_26788967	26788967	0	G	A	0.069	-0.137921	0.109776	0.401065	0.211145
21	chr21_26846656	26846656	0	T	C	0.069	-0.137921	0.109776	0.401065	0.211145
21	chr21_26881188	26881188	0	G	A	0.069	-0.137921	0.109776	0.401065	0.211145
21	chr21_26978446	26978446	0	G	A	0.069	-0.137921	0.109776	0.401065	0.211145
21	chr21_27008890	27008890	0	C	T	0.069	-0.137921	0.109776	0.401065	0.211145
21	chr21_27083861	27083861	0	G	T	0.069	-0.137921	0.109776	0.401065	0.211145
21	chr21_27140715	27140715	0	G	A	0.069	-0.137921	0.109776	0.401065	0.211145
21	chr21_27397483	27397483	0	G	A	0.069	-0.137921	0.109776	0.401065	0.211145
21	chr21_27540521	27540521	0	C	T	0.069	-0.137921	0.109776	0.401065	0.211145
3	chr3_11323976	11323976	2	T	G	0.133	0.115105	0.0916191	0.426342	0.21116
31	chr31_5371365	5371365	0	T	C	0.091	-0.12275	0.0977057	0.40505	0.211168
31	chr31_5379833	5379833	0	T	C	0.091	-0.12275	0.0977057	0.40505	0.211168
14	chr14_14720547	14720547	3	A	G	0.198	0.0991766	0.0789446	0.433279	0.211184
36	chr36_25932414	25932414	0	A	G	0.431	-0.0784646	0.0624583	0.406861	0.211187
39	chrX_27972843	27972843	2	G	A	0.478	-0.0590808	0.0470302	0.362049	0.211202
26	chr26_17473721	17473721	1	G	A	0.037	0.176446	0.140462	0.411865	0.211221
9	chr9_34327606	34327606	1	T	C	0.191	0.088187	0.0702031	0.501448	0.211224
8	chr8_6627671	6627671	3	G	C	0.433	-0.0716143	0.0570114	0.426683	0.211234
9	chr9_55251961	55251961	0	G	A	0.416	0.0766029	0.0609827	0.422403	0.211234
9	chr9_55253845	55253845	0	G	A	0.416	0.0766029	0.0609827	0.422403	0.211234
9	chr9_55258478	55258478	0	T	C	0.416	0.0766029	0.0609827	0.422403	0.211234
18	chr18_53259574	53259574	6	A	G	0.034	0.199128	0.158534	0.44722	0.211264
32	chr32_16132760	16132760	2	T	C	0.285	0.0819128	0.0652147	0.547617	0.211268
16	chr16_51735829	51735829	3	A	G	0.407	-0.0728653	0.0580117	0.447477	0.211269
22	chr22_57975834	57975834	0	T	C	0.372	-0.073875	0.0588165	0.315875	0.211276
22	chr22_58038084	58038084	0	G	A	0.372	-0.073875	0.0588165	0.315875	0.211276
22	chr22_58049602	58049602	0	C	G	0.372	-0.073875	0.0588165	0.315875	0.211276
15	chr15_62942014	62942014	0	C	T	0.489	0.0681944	0.0542946	0.354512	0.211282
22	chr22_49608866	49608866	1	C	G	0.386	0.0707696	0.0563473	0.401145	0.211302
23	chr23_19749367	19749367	2	A	C	0.278	-0.0840594	0.0669292	0.363435	0.211306
18	chr18_7968296	7968296	4	A	G	0.019	-0.265204	0.21116	0.4403	0.211307
4	chr4_74133239	74133239	0	A	G	0.405	-0.078552	0.0625451	0.48438	0.211312
13	chr13_7880391	7880391	3	T	C	0.321	-0.0779274	0.0620482	0.361491	0.211315
16	chr16_15666754	15666754	0	C	A	0.325	-0.0770229	0.0613305	0.477137	0.211334
6	chr6_52955357	52955357	1	T	A	0.261	-0.0802798	0.0639247	0.352775	0.21134
39	chrX_69193084	69193084	1	T	A	0.085	-0.105749	0.0842068	0.52021	0.211348
20	chr20_15758978	15758978	0	C	T	0.369	-0.0730412	0.0581622	0.542126	0.211351
6	chr6_66155321	66155321	0	A	C	0.113	-0.11726	0.0933792	0.410065	0.211378
6	chr6_66160466	66160466	0	A	G	0.113	-0.11726	0.0933792	0.410065	0.211378
15	chr15_32869348	32869348	0	C	T	0.266	0.0796859	0.0634583	0.399416	0.211386
8	chr8_19609535	19609535	2	T	C	0.244	0.0871645	0.069414	0.365982	0.211386
11	chr11_23232617	23232617	0	A	G	0.168	0.095763	0.0762649	0.406189	0.211407
12	chr12_39711045	39711045	1	C	T	0.265	-0.0855953	0.0681675	0.394711	0.211407
37	chr37_20114103	20114103	0	C	T	0.347	-0.0763658	0.0608175	0.370684	0.21141
1	chr1_12868228	12868228	0	A	G	0.201	0.0873606	0.0695747	0.487845	0.211417
27	chr27_16024616	16024616	0	T	C	0.23	-0.0857892	0.0683241	0.371537	0.211422
2	chr2_79604244	79604244	2	A	G	0.03	0.223784	0.178227	0.531388	0.211424
35	chr35_6278007	6278007	0	A	G	0.15	0.0970592	0.0773014	0.40605	0.211432
16	chr16_36857669	36857669	0	C	T	0.091	0.117937	0.0939385	0.439879	0.211475
3	chr3_76529173	76529173	3	A	G	0.496	0.0757395	0.0603284	0.472766	0.211483
39	chrX_9833371	9833371	0	A	G	0.478	-0.056304	0.0448522	0.49572	0.21153
22	chr22_54071471	54071471	0	G	A	0.212	0.086509	0.0689137	0.452522	0.21153
13	chr13_53819819	53819819	1	G	A	0.412	0.0735355	0.0585795	0.551932	0.211534
14	chr14_59666679	59666679	2	C	T	0.43	-0.0689722	0.0549451	0.430888	0.211541
24	chr24_12726537	12726537	5	A	G	0.102	0.117699	0.0937697	0.475687	0.211579
5	chr5_1021413	1021413	1	G	A	0.026	0.200359	0.159627	0.387943	0.211586
23	chr23_19505953	19505953	5	A	G	0.011	-0.343703	0.273834	0.473591	0.211593
16	chr16_8692875	8692875	1	C	T	0.426	0.0711426	0.0566808	0.437289	0.211595
7	chr7_48274404	48274404	0	T	G	0.398	0.0831354	0.0662371	0.448291	0.211604
11	chr11_18940646	18940646	0	A	G	0.201	0.0915174	0.0729158	0.440209	0.211607
22	chr22_37628900	37628900	3	G	A	0.425	-0.070488	0.0561626	0.44719	0.211621
16	chr16_48135347	48135347	0	A	G	0.394	-0.0740362	0.0589899	0.510667	0.211623
23	chr23_42886681	42886681	2	A	C	0.344	0.0726046	0.0578526	0.531512	0.21165
11	chr11_60800764	60800764	0	A	G	0.255	0.0799225	0.0636841	0.474875	0.211653
11	chr11_60856110	60856110	0	G	A	0.255	0.0799225	0.0636841	0.474875	0.211653
8	chr8_61901363	61901363	6	A	C	0.015	-0.309928	0.246958	0.513877	0.211653
5	chr5_6031441	6031441	1	C	T	0.026	0.200322	0.159629	0.387841	0.211676
37	chr37_24983184	24983184	1	A	G	0.044	0.174509	0.139064	0.482826	0.21169
17	chr17_40693806	40693806	2	A	G	0.022	-0.246818	0.19669	0.493013	0.211698
5	chr5_1499366	1499366	1	T	C	0.026	0.200317	0.159637	0.387919	0.211708
5	chr5_2418720	2418720	1	T	A	0.026	0.200317	0.159637	0.387919	0.211708
27	chr27_13271738	13271738	1	T	C	0.169	0.100469	0.0800679	0.520576	0.21172
29	chr29_3851176	3851176	1	G	A	0.335	-0.0743489	0.0592525	0.403599	0.211726
28	chr28_19559725	19559725	1	A	T	0.239	-0.0836479	0.0666635	0.38546	0.211727
5	chr5_29449278	29449278	0	G	A	0.161	0.106409	0.0848032	0.469907	0.211729
5	chr5_29477630	29477630	0	A	C	0.161	0.106409	0.0848032	0.469907	0.211729
12	chr12_71303699	71303699	0	G	A	0.281	0.0788605	0.0628491	0.37176	0.211734
19	chr19_25812985	25812985	0	C	T	0.285	0.0887782	0.0707564	0.467864	0.211755
19	chr19_31153401	31153401	0	A	G	0.139	0.103675	0.0826339	0.48683	0.211779
18	chr18_8420893	8420893	3	T	C	0.019	-0.265022	0.211239	0.440293	0.211791
27	chr27_14345057	14345057	1	G	A	0.011	0.338216	0.269587	0.457647	0.211801
27	chr27_10850423	10850423	2	T	G	0.011	0.338287	0.269649	0.456586	0.211811
16	chr16_9833920	9833920	0	T	C	0.369	0.0718937	0.0573074	0.476875	0.211818
7	chr7_30156484	30156484	0	T	C	0.303	-0.0809885	0.0645607	0.551792	0.211844
16	chr16_28800320	28800320	1	T	G	0.162	0.0965289	0.0769493	0.541365	0.211847
6	chr6_44031695	44031695	0	G	A	0.398	0.0750069	0.0597933	0.37893	0.211851
13	chr13_14204724	14204724	3	C	A	0.351	0.075496	0.0601834	0.482815	0.211852
3	chr3_78769872	78769872	1	C	T	0.051	-0.153371	0.122272	0.452106	0.211884
10	chr10_14640191	14640191	0	T	A	0.047	-0.159155	0.126884	0.404824	0.211887
10	chr10_14833539	14833539	0	C	G	0.047	-0.159155	0.126884	0.404824	0.211887
3	chr3_10828976	10828976	4	G	T	0.338	-0.0766016	0.0610712	0.463963	0.2119
28	chr28_8067953	8067953	1	G	A	0.474	-0.071713	0.0571747	0.442243	0.211908
39	chrX_93201543	93201543	4	T	C	0.214	0.0757404	0.0603886	0.447135	0.21193
7	chr7_55085426	55085426	4	A	T	0.259	0.0831639	0.0663076	0.429179	0.211932
21	chr21_10136890	10136890	2	G	A	0.289	0.0776626	0.0619308	0.433445	0.212001
38	chr38_22860228	22860228	0	A	G	0.427	0.0696943	0.0555795	0.366175	0.212025
5	chr5_43734830	43734830	0	G	A	0.058	-0.158616	0.126493	0.467453	0.212026
5	chr5_44114800	44114800	0	C	T	0.058	-0.158616	0.126493	0.467453	0.212026
5	chr5_44792631	44792631	0	A	G	0.058	-0.158616	0.126493	0.467453	0.212026
39	chrX_37840242	37840242	4	T	C	0.357	0.0675304	0.0538542	0.39749	0.212027
37	chr37_11294927	11294927	0	G	A	0.201	0.0901817	0.0719202	0.581198	0.21204
24	chr24_36825672	36825672	5	T	C	0.133	0.103908	0.0828703	0.499159	0.21206
22	chr22_52060726	52060726	0	C	T	0.321	-0.07635	0.0608927	0.341205	0.212065
23	chr23_35398207	35398207	6	T	C	0.282	0.079939	0.0637595	0.575039	0.212097
33	chr33_509061	509061	1	T	G	0.353	0.0747753	0.0596421	0.405232	0.212106
5	chr5_25377275	25377275	1	A	G	0.452	0.0951589	0.0759012	0.490111	0.21211
26	chr26_17272792	17272792	0	A	G	0.46	0.0684193	0.0545731	0.411093	0.212111
5	chr5_583818	583818	1	A	G	0.026	0.200098	0.159604	0.387642	0.212114
3	chr3_20220591	20220591	5	A	G	0.015	-0.308994	0.246471	0.505429	0.212128
22	chr22_10970511	10970511	6	A	G	0.038	0.195538	0.155988	0.429251	0.212174
12	chr12_20547586	20547586	1	G	A	0.158	-0.10155	0.0810141	0.387154	0.212198
30	chr30_30470290	30470290	0	C	T	0.277	-0.0794159	0.0633577	0.338946	0.212207
30	chr30_30555289	30555289	0	C	T	0.277	-0.0794159	0.0633577	0.338946	0.212207
5	chr5_2853649	2853649	1	T	C	0.026	0.200091	0.159657	0.387598	0.21228
12	chr12_64486517	64486517	3	A	G	0.172	0.0937084	0.0747737	0.423992	0.21229
14	chr14_13255957	13255957	2	T	C	0.041	0.169867	0.135545	0.434596	0.212295
11	chr11_61097128	61097128	0	G	A	0.394	-0.0730876	0.0583207	0.453998	0.212299
11	chr11_61114597	61114597	0	A	C	0.394	-0.0730876	0.0583207	0.453998	0.212299
11	chr11_61176775	61176775	0	T	C	0.394	-0.0730876	0.0583207	0.453998	0.212299
11	chr11_61272651	61272651	0	G	A	0.394	-0.0730876	0.0583207	0.453998	0.212299
11	chr11_61337439	61337439	0	C	T	0.394	-0.0730876	0.0583207	0.453998	0.212299
11	chr11_61351023	61351023	0	T	C	0.394	-0.0730876	0.0583207	0.453998	0.212299
11	chr11_61361031	61361031	0	T	G	0.394	-0.0730876	0.0583207	0.453998	0.212299
11	chr11_61384436	61384436	0	A	G	0.394	-0.0730876	0.0583207	0.453998	0.212299
11	chr11_61439553	61439553	0	G	A	0.394	-0.0730876	0.0583207	0.453998	0.212299
11	chr11_61469573	61469573	0	G	A	0.394	-0.0730876	0.0583207	0.453998	0.212299
11	chr11_61548395	61548395	0	G	A	0.394	-0.0730876	0.0583207	0.453998	0.212299
13	chr13_7548961	7548961	1	C	G	0.357	-0.0757712	0.0604631	0.347418	0.212306
20	chr20_19055408	19055408	0	A	G	0.04	0.184449	0.147187	0.378843	0.212312
23	chr23_45284045	45284045	2	C	T	0.352	0.0687816	0.0548868	0.51932	0.212316
22	chr22_9282821	9282821	3	C	T	0.142	-0.113144	0.0902878	0.454865	0.212319
16	chr16_30394722	30394722	1	A	C	0.346	0.0738498	0.0589355	0.427127	0.21235
15	chr15_64101375	64101375	0	A	G	0.361	0.0761563	0.0607802	0.544744	0.212379
15	chr15_64110933	64110933	0	T	C	0.361	0.0761563	0.0607802	0.544744	0.212379
15	chr15_64166881	64166881	0	G	A	0.361	0.0761563	0.0607802	0.544744	0.212379
15	chr15_64187680	64187680	0	A	G	0.361	0.0761563	0.0607802	0.544744	0.212379
25	chr25_41772035	41772035	0	A	G	0.033	-0.205658	0.164138	0.409601	0.212387
15	chr15_55257461	55257461	1	T	C	0.037	0.174352	0.139153	0.482587	0.212387
8	chr8_72038530	72038530	2	C	T	0.196	-0.0877265	0.0700171	0.335997	0.212397
17	chr17_31882963	31882963	1	A	G	0.489	0.0723647	0.0577595	0.403686	0.212422
17	chr17_8656747	8656747	0	A	G	0.128	-0.112127	0.0895016	0.398776	0.212447
17	chr17_8668885	8668885	0	T	C	0.128	-0.112127	0.0895016	0.398776	0.212447
16	chr16_52957545	52957545	1	G	A	0.129	-0.115807	0.0924404	0.389552	0.212452
9	chr9_26374253	26374253	0	G	A	0.263	-0.0865817	0.0691126	0.299791	0.212458
12	chr12_60267772	60267772	1	A	G	0.482	-0.0704849	0.0562653	0.437605	0.212471
39	chrX_88298982	88298982	0	C	T	0.234	0.0695449	0.0555201	0.456231	0.212514
39	chrX_88409614	88409614	0	T	C	0.234	0.0695449	0.0555201	0.456231	0.212514
39	chrX_110838574	110838574	1	T	C	0.103	-0.0869002	0.0693767	0.429033	0.212522
5	chr5_30242162	30242162	0	A	G	0.442	0.100332	0.0801081	0.494724	0.212567
5	chr5_30256219	30256219	0	A	T	0.442	0.100332	0.0801081	0.494724	0.212567
17	chr17_29961805	29961805	1	A	G	0.129	-0.11615	0.092741	0.401759	0.212585
8	chr8_62206100	62206100	0	G	A	0.442	0.0786411	0.0627962	0.35595	0.212618
33	chr33_2748039	2748039	0	C	A	0.347	0.0763545	0.0609704	0.405178	0.212618
17	chr17_55640754	55640754	0	C	A	0.069	-0.146745	0.11718	0.500602	0.212623
9	chr9_45128118	45128118	2	T	C	0.085	-0.128778	0.102835	0.567588	0.212633
13	chr13_43983349	43983349	0	A	G	0.135	-0.10699	0.0854417	0.376423	0.212662
13	chr13_44026534	44026534	0	G	A	0.135	-0.10699	0.0854417	0.376423	0.212662
15	chr15_64139523	64139523	4	G	T	0.361	0.0764163	0.0610264	0.544953	0.212668
5	chr5_70948451	70948451	0	T	C	0.051	0.153764	0.122805	0.53061	0.212699
7	chr7_69860005	69860005	1	C	A	0.434	0.0731419	0.0584164	0.362766	0.212706
18	chr18_167534	167534	2	A	G	0.311	0.0767584	0.0613091	0.434524	0.212738
4	chr4_20875730	20875730	0	C	T	0.398	-0.0702532	0.0561152	0.431844	0.212754
4	chr4_20925505	20925505	0	A	C	0.398	-0.0702532	0.0561152	0.431844	0.212754
4	chr4_73559700	73559700	0	C	T	0.474	0.0713228	0.0569733	0.537353	0.212784
21	chr21_37185952	37185952	0	A	G	0.449	0.073819	0.0589731	0.339242	0.212829
21	chr21_37223015	37223015	0	C	T	0.449	0.073819	0.0589731	0.339242	0.212829
17	chr17_31847263	31847263	1	A	T	0.489	0.0723585	0.0578073	0.403322	0.212837
4	chr4_37429964	37429964	1	A	G	0.408	-0.068548	0.0547638	0.388486	0.212843
5	chr5_39975608	39975608	2	T	C	0.022	-0.24834	0.198407	0.479537	0.212855
17	chr17_32247632	32247632	0	C	T	0.442	-0.0775873	0.0619871	0.479245	0.212855
37	chr37_13653541	13653541	0	C	G	0.226	-0.0874077	0.0698352	0.403879	0.21287
37	chr37_13673908	13673908	0	A	G	0.226	-0.0874077	0.0698352	0.403879	0.21287
39	chrX_97918893	97918893	0	T	C	0.405	0.0593852	0.0474479	0.546747	0.212884
39	chrX_99277664	99277664	0	C	T	0.405	0.0593852	0.0474479	0.546747	0.212884
18	chr18_9570199	9570199	1	G	A	0.018	-0.264211	0.211108	0.441056	0.212901
7	chr7_27109182	27109182	0	C	T	0.164	0.0906648	0.0724459	0.431553	0.212922
6	chr6_17690010	17690010	0	A	G	0.416	0.0707934	0.0565683	0.4192	0.212928
13	chr13_6400862	6400862	1	G	C	0.467	0.0713658	0.0570259	0.425907	0.212929
25	chr25_36205432	36205432	0	C	T	0.168	0.0958241	0.0765697	0.448106	0.21293
26	chr26_27302023	27302023	0	G	T	0.412	0.0699147	0.0558667	0.45889	0.212932
15	chr15_54817446	54817446	0	G	A	0.204	0.0870883	0.0695912	0.531741	0.212943
27	chr27_9570406	9570406	0	G	A	0.456	-0.0710516	0.056778	0.380644	0.212955
14	chr14_22653695	22653695	1	G	A	0.011	-0.257535	0.205799	0.483043	0.212956
33	chr33_18943706	18943706	4	T	C	0.316	-0.0806323	0.0644353	0.411853	0.212964
16	chr16_40079590	40079590	2	C	T	0.444	0.0772384	0.0617235	0.524574	0.212967
37	chr37_19874811	19874811	4	G	A	0.481	0.0686163	0.0548339	0.430978	0.212972
14	chr14_44204772	44204772	2	A	G	0.181	-0.0996181	0.0796091	0.389053	0.212974
17	chr17_31489663	31489663	1	C	T	0.452	0.0745661	0.05959	0.443312	0.212982
4	chr4_65146389	65146389	0	A	C	0.438	-0.0713919	0.0570573	0.349982	0.213013
29	chr29_40014349	40014349	0	G	A	0.303	-0.0722771	0.0577649	0.430029	0.213015
2	chr2_31170015	31170015	0	G	A	0.376	0.0717987	0.0573852	0.4451	0.213036
24	chr24_2774050	2774050	3	T	C	0.459	-0.0739405	0.0590977	0.507394	0.213041
32	chr32_29087230	29087230	2	C	T	0.463	0.0728981	0.0582659	0.512359	0.213051
5	chr5_12498363	12498363	0	A	G	0.325	-0.0765819	0.061211	0.452383	0.213057
15	chr15_44266341	44266341	1	C	A	0.199	-0.0896774	0.0716785	0.405722	0.213059
13	chr13_57598948	57598948	0	G	A	0.318	-0.0775519	0.0619887	0.374551	0.213074
32	chr32_12916609	12916609	4	A	G	0.218	0.088631	0.0708463	0.426023	0.213087
6	chr6_42085583	42085583	1	T	C	0.441	0.0730405	0.0583858	0.396265	0.213099
9	chr9_34336880	34336880	1	A	C	0.191	0.0876653	0.0700818	0.50002	0.213134
1	chr1_29260841	29260841	0	C	T	0.292	-0.0837509	0.0669549	0.403032	0.213151
36	chr36_4623473	4623473	0	C	T	0.215	0.0842949	0.0673912	0.498141	0.21316
3	chr3_75850243	75850243	0	A	G	0.464	0.0729322	0.0583085	0.468023	0.213171
37	chr37_5986210	5986210	3	A	G	0.015	-0.295636	0.236358	0.357091	0.213172
20	chr20_14647394	14647394	0	G	A	0.292	-0.0810008	0.0647606	0.503842	0.213181
20	chr20_14720919	14720919	0	G	A	0.292	-0.0810008	0.0647606	0.503842	0.213181
16	chr16_42844703	42844703	2	G	A	0.389	-0.0721584	0.0576984	0.424332	0.213239
9	chr9_55300192	55300192	0	C	T	0.321	0.0763484	0.0610496	0.378826	0.213245
10	chr10_66557654	66557654	0	A	G	0.011	0.361078	0.288726	0.436374	0.213247
10	chr10_66812806	66812806	0	T	G	0.011	0.361078	0.288726	0.436374	0.213247
10	chr10_66970122	66970122	0	A	G	0.011	0.361078	0.288726	0.436374	0.213247
10	chr10_66994156	66994156	0	C	T	0.011	0.361078	0.288726	0.436374	0.213247
27	chr27_41211088	41211088	0	A	G	0.208	0.0842099	0.0673373	0.480667	0.213255
27	chr27_41237318	41237318	0	T	C	0.208	0.0842099	0.0673373	0.480667	0.213255
27	chr27_41247364	41247364	0	G	A	0.208	0.0842099	0.0673373	0.480667	0.213255
27	chr27_41258102	41258102	0	C	T	0.208	0.0842099	0.0673373	0.480667	0.213255
27	chr27_41271024	41271024	0	G	A	0.208	0.0842099	0.0673373	0.480667	0.213255
10	chr10_65641366	65641366	0	T	C	0.022	-0.240071	0.19197	0.493783	0.213256
10	chr10_65670457	65670457	0	C	T	0.022	-0.240071	0.19197	0.493783	0.213256
10	chr10_65672962	65672962	0	A	G	0.022	-0.240071	0.19197	0.493783	0.213256
10	chr10_65693919	65693919	0	A	G	0.022	-0.240071	0.19197	0.493783	0.213256
10	chr10_66224470	66224470	0	T	C	0.022	-0.240071	0.19197	0.493783	0.213256
10	chr10_66224559	66224559	0	A	T	0.022	-0.240071	0.19197	0.493783	0.213256
10	chr10_66270464	66270464	0	T	G	0.022	-0.240071	0.19197	0.493783	0.213256
10	chr10_66281691	66281691	0	T	C	0.022	-0.240071	0.19197	0.493783	0.213256
10	chr10_66339642	66339642	0	T	C	0.022	-0.240071	0.19197	0.493783	0.213256
10	chr10_66467117	66467117	0	C	A	0.022	-0.240071	0.19197	0.493783	0.213256
10	chr10_66500923	66500923	0	T	C	0.022	-0.240071	0.19197	0.493783	0.213256
10	chr10_67285253	67285253	0	A	G	0.022	-0.240071	0.19197	0.493783	0.213256
10	chr10_67297731	67297731	0	T	A	0.022	-0.240071	0.19197	0.493783	0.213256
6	chr6_21007989	21007989	0	A	G	0.182	-0.0876422	0.0700834	0.470984	0.213264
8	chr8_6776035	6776035	1	T	G	0.43	-0.0699294	0.0559217	0.416229	0.213284
15	chr15_55261984	55261984	1	C	G	0.037	0.173928	0.139096	0.482236	0.213311
30	chr30_21126079	21126079	0	T	C	0.38	-0.0733501	0.0586638	0.49425	0.213336
13	chr13_23941732	23941732	0	T	C	0.442	-0.0688379	0.0550561	0.473095	0.213345
13	chr13_23966676	23966676	0	G	A	0.442	-0.0688379	0.0550561	0.473095	0.213345
13	chr13_24059280	24059280	0	C	T	0.442	-0.0688379	0.0550561	0.473095	0.213345
27	chr27_28789534	28789534	1	G	A	0.154	-0.0991291	0.0792835	0.407986	0.213349
27	chr27_30760043	30760043	0	C	A	0.343	-0.0733608	0.0586759	0.482014	0.213363
27	chr27_30791133	30791133	0	A	G	0.343	-0.0733608	0.0586759	0.482014	0.213363
21	chr21_31078440	31078440	1	T	C	0.375	-0.0724945	0.0579862	0.378391	0.213389
28	chr28_35028272	35028272	1	G	A	0.14	-0.100591	0.08046	0.499322	0.213391
16	chr16_24891786	24891786	0	C	A	0.182	-0.094358	0.0754746	0.517025	0.213391
13	chr13_43392386	43392386	0	G	A	0.033	-0.189272	0.151398	0.436456	0.213403
13	chr13_43414677	43414677	0	C	A	0.033	-0.189272	0.151398	0.436456	0.213403
13	chr13_43422063	43422063	0	G	A	0.033	-0.189272	0.151398	0.436456	0.213403
13	chr13_43437851	43437851	0	G	T	0.033	-0.189272	0.151398	0.436456	0.213403
34	chr34_37040622	37040622	0	A	G	0.365	-0.0739891	0.0591858	0.48194	0.21342
34	chr34_37245347	37245347	0	T	C	0.365	-0.0739891	0.0591858	0.48194	0.21342
32	chr32_16504017	16504017	0	C	G	0.226	0.0868174	0.0694492	0.509001	0.213431
13	chr13_43096831	43096831	1	C	T	0.29	0.0793238	0.0634601	0.359297	0.21347
24	chr24_18894440	18894440	2	C	G	0.456	0.0728567	0.0582865	0.371848	0.213471
24	chr24_46786398	46786398	0	A	G	0.453	0.0674527	0.0539634	0.46279	0.213472
34	chr34_11687550	11687550	0	T	C	0.321	0.072384	0.0579093	0.407267	0.213479
3	chr3_13530299	13530299	1	G	A	0.199	-0.0838672	0.0670972	0.499779	0.213486
14	chr14_47125005	47125005	2	A	G	0.181	0.0949747	0.0759876	0.459407	0.213509
39	chrX_23438852	23438852	1	G	A	0.165	0.0715605	0.0572553	0.412994	0.213516
28	chr28_12811107	12811107	1	A	G	0.305	-0.0717021	0.05737	0.50232	0.213528
30	chr30_21623277	21623277	4	G	T	0.455	-0.0733401	0.0586814	0.364618	0.213534
4	chr4_30984698	30984698	0	A	C	0.274	-0.0785741	0.0628693	0.338832	0.213535
24	chr24_17555082	17555082	0	C	T	0.496	0.0734527	0.0587724	0.386778	0.213541
20	chr20_24880471	24880471	3	T	G	0.041	0.191763	0.153443	0.416664	0.213557
16	chr16_57753568	57753568	0	G	A	0.095	0.114325	0.0914792	0.44424	0.213557
16	chr16_57766004	57766004	0	A	G	0.095	0.114325	0.0914792	0.44424	0.213557
34	chr34_20349595	20349595	0	A	G	0.42	0.0710087	0.0568191	0.391678	0.213559
1	chr1_11187180	11187180	0	G	T	0.051	0.146491	0.117227	0.596445	0.213594
19	chr19_35105259	35105259	1	G	A	0.162	-0.10656	0.0852785	0.498927	0.213624
8	chr8_39672825	39672825	0	C	T	0.113	-0.116262	0.0930484	0.445367	0.213653
8	chr8_40018515	40018515	0	G	A	0.113	-0.116262	0.0930484	0.445367	0.213653
3	chr3_28188642	28188642	0	G	A	0.318	0.0800234	0.0640461	0.427439	0.213657
15	chr15_44361517	44361517	0	C	T	0.117	-0.0978082	0.0782815	0.420806	0.213665
15	chr15_44421749	44421749	0	A	G	0.117	-0.0978082	0.0782815	0.420806	0.213665
15	chr15_44427658	44427658	0	C	T	0.117	-0.0978082	0.0782815	0.420806	0.213665
9	chr9_15522025	15522025	0	T	C	0.369	-0.0715597	0.057274	0.342853	0.213671
32	chr32_10956139	10956139	0	A	G	0.281	0.0758632	0.0607199	0.437967	0.213682
15	chr15_53146994	53146994	5	T	C	0.083	0.127671	0.102186	0.484386	0.213684
24	chr24_17381226	17381226	0	A	C	0.442	0.0743309	0.0594941	0.371078	0.213687
24	chr24_17840676	17840676	0	T	G	0.442	0.0743309	0.0594941	0.371078	0.213687
30	chr30_23368437	23368437	0	G	A	0.208	-0.088656	0.0709633	0.352897	0.213709
12	chr12_33415551	33415551	4	A	C	0.079	-0.127324	0.101918	0.406436	0.213724
20	chr20_17745963	17745963	1	T	G	0.239	-0.0887476	0.0710414	0.473911	0.21374
8	chr8_57686794	57686794	0	C	T	0.084	0.118617	0.0949538	0.447652	0.21375
8	chr8_57697754	57697754	0	A	G	0.084	0.118617	0.0949538	0.447652	0.21375
9	chr9_41082367	41082367	0	T	C	0.022	-0.247494	0.198125	0.477799	0.213759
5	chr5_80169149	80169149	0	A	C	0.489	0.0688626	0.0551304	0.498307	0.213795
5	chr5_80181573	80181573	0	A	G	0.489	0.0688626	0.0551304	0.498307	0.213795
5	chr5_80206617	80206617	0	A	G	0.489	0.0688626	0.0551304	0.498307	0.213795
5	chr5_80222322	80222322	0	G	A	0.489	0.0688626	0.0551304	0.498307	0.213795
5	chr5_80238148	80238148	0	G	A	0.489	0.0688626	0.0551304	0.498307	0.213795
12	chr12_67725913	67725913	0	C	T	0.215	-0.0825934	0.0661239	0.461233	0.213801
2	chr2_84697984	84697984	0	G	A	0.124	-0.112386	0.0899759	0.37557	0.213802
14	chr14_54676922	54676922	0	C	T	0.5	-0.0740418	0.0592817	0.381417	0.213833
19	chr19_49722863	49722863	0	T	G	0.401	-0.0700504	0.0560865	0.381532	0.213837
12	chr12_34826720	34826720	1	G	T	0.232	-0.0928165	0.0743165	0.446131	0.21385
22	chr22_33594175	33594175	1	A	G	0.051	-0.150357	0.120393	0.469751	0.213868
26	chr26_24302828	24302828	2	A	C	0.196	-0.0882947	0.0706993	0.461523	0.213871
26	chr26_24309451	24309451	2	A	T	0.196	-0.0882947	0.0706993	0.461523	0.213871
21	chr21_43083748	43083748	0	A	G	0.106	-0.117928	0.0944305	0.396967	0.213886
14	chr14_23310481	23310481	1	G	C	0.32	0.0808637	0.0647532	0.479617	0.2139
28	chr28_21856121	21856121	5	A	G	0.019	0.271788	0.21764	0.428926	0.213901
6	chr6_52898931	52898931	2	T	A	0.263	-0.0797668	0.0638764	0.358568	0.213911
16	chr16_40106846	40106846	0	C	A	0.047	0.164033	0.131361	0.528743	0.21393
9	chr9_24851359	24851359	0	A	G	0.15	0.0950156	0.0760925	0.339925	0.213941
8	chr8_67137989	67137989	4	A	G	0.229	-0.0899246	0.0720215	0.374104	0.21398
3	chr3_46018248	46018248	1	G	A	0.096	0.11605	0.0929466	0.411345	0.213985
10	chr10_34677432	34677432	1	A	T	0.011	0.341531	0.273539	0.448373	0.213985
8	chr8_6932527	6932527	0	G	T	0.438	-0.0695138	0.0556788	0.40827	0.214017
8	chr8_7281406	7281406	0	G	C	0.438	-0.0695138	0.0556788	0.40827	0.214017
38	chr38_5062777	5062777	0	G	T	0.478	-0.0708583	0.0567564	0.467041	0.214023
37	chr37_17635716	17635716	0	T	C	0.434	-0.0742843	0.0595014	0.421282	0.214028
22	chr22_52003207	52003207	0	G	A	0.321	-0.0760397	0.0609087	0.341277	0.214038
19	chr19_21533840	21533840	1	C	T	0.382	0.0801651	0.064214	0.442716	0.214043
7	chr7_80753200	80753200	0	C	T	0.095	0.122352	0.0980076	0.364914	0.21405
6	chr6_36077155	36077155	0	A	G	0.405	-0.0747867	0.0599072	0.493804	0.214054
3	chr3_15828012	15828012	2	T	C	0.27	-0.077049	0.0617212	0.422173	0.214068
22	chr22_14192664	14192664	4	A	G	0.03	-0.211963	0.169796	0.469129	0.214068
8	chr8_54337327	54337327	0	T	C	0.35	-0.0726994	0.0582374	0.470313	0.214071
34	chr34_21355601	21355601	1	G	A	0.132	-0.106916	0.0856499	0.438223	0.214085
7	chr7_26102528	26102528	0	G	A	0.164	0.0901196	0.0721965	0.4325	0.214099
7	chr7_26128236	26128236	0	A	G	0.164	0.0901196	0.0721965	0.4325	0.214099
10	chr10_38672706	38672706	0	A	G	0.175	-0.0889578	0.0712676	0.300676	0.21411
17	chr17_30111633	30111633	2	A	C	0.304	-0.083979	0.0672788	0.432549	0.21411
8	chr8_42174393	42174393	0	T	C	0.091	-0.114474	0.091713	0.489077	0.214126
8	chr8_42195376	42195376	0	C	T	0.091	-0.114474	0.091713	0.489077	0.214126
8	chr8_42402393	42402393	0	T	C	0.091	-0.114474	0.091713	0.489077	0.214126
8	chr8_42425363	42425363	0	G	A	0.091	-0.114474	0.091713	0.489077	0.214126
25	chr25_13882316	13882316	1	T	G	0.445	-0.0701128	0.0561736	0.374308	0.214138
10	chr10_38402063	38402063	0	G	A	0.489	0.0690713	0.0553413	0.323018	0.214156
10	chr10_38473675	38473675	0	G	T	0.489	0.0690713	0.0553413	0.323018	0.214156
21	chr21_31405230	31405230	0	T	G	0.416	-0.0703589	0.0563736	0.346846	0.214162
11	chr11_25876243	25876243	0	C	T	0.281	0.078723	0.0630829	0.386525	0.214217
11	chr11_25898514	25898514	0	A	G	0.281	0.078723	0.0630829	0.386525	0.214217
17	chr17_32121523	32121523	2	G	A	0.433	-0.0767573	0.0615108	0.492763	0.21424
18	chr18_15425578	15425578	0	A	G	0.091	0.130518	0.104596	0.520787	0.214254
18	chr18_15462482	15462482	0	G	A	0.091	0.130518	0.104596	0.520787	0.214254
13	chr13_42466526	42466526	0	A	C	0.073	0.136365	0.109283	0.470162	0.21426
23	chr23_42985057	42985057	1	A	T	0.39	0.0699696	0.0560739	0.602452	0.21426
21	chr21_40342270	40342270	0	C	G	0.332	0.0766803	0.0614529	0.364219	0.214268
28	chr28_4097774	4097774	1	G	A	0.026	0.229023	0.183546	0.49296	0.214275
14	chr14_21149770	21149770	0	T	C	0.026	0.226525	0.181547	0.486582	0.214282
14	chr14_21170893	21170893	0	A	G	0.026	0.226525	0.181547	0.486582	0.214282
30	chr30_14306160	14306160	1	T	A	0.107	-0.123665	0.0991172	0.490934	0.214312
24	chr24_16131108	16131108	0	C	T	0.365	-0.075651	0.0606354	0.434276	0.214324
24	chr24_16138552	16138552	0	G	A	0.365	-0.075651	0.0606354	0.434276	0.214324
27	chr27_14232038	14232038	1	A	G	0.011	0.336361	0.2696	0.456712	0.214327
3	chr3_29400808	29400808	1	C	G	0.088	-0.124013	0.0993995	0.522726	0.214329
17	chr17_37697876	37697876	0	T	A	0.307	-0.0834585	0.0668955	0.533214	0.214339
37	chr37_26318481	26318481	2	T	C	0.315	-0.0785213	0.0629381	0.393652	0.214339
3	chr3_83649246	83649246	1	A	G	0.107	-0.108163	0.086699	0.464987	0.214351
38	chr38_6080765	6080765	1	A	G	0.059	0.154503	0.123844	0.471718	0.214352
25	chr25_45297460	45297460	0	T	C	0.142	0.101642	0.0814765	0.428542	0.214376
10	chr10_29512759	29512759	0	C	T	0.361	-0.0711814	0.0570605	0.319729	0.214384
6	chr6_73902721	73902721	0	T	G	0.19	-0.0924055	0.0740772	0.510433	0.214403
18	chr18_31336485	31336485	0	G	C	0.409	0.0759934	0.060923	0.468866	0.214422
18	chr18_31343558	31343558	0	C	T	0.409	0.0759934	0.060923	0.468866	0.214422
15	chr15_48637272	48637272	2	C	T	0.459	-0.072574	0.0581832	0.458148	0.214433
8	chr8_58191089	58191089	0	G	A	0.394	0.0686975	0.0550769	0.376421	0.214446
33	chr33_5785279	5785279	0	T	C	0.474	-0.072276	0.0579462	0.475	0.214449
3	chr3_89314931	89314931	0	G	A	0.182	0.0910077	0.0729706	0.459857	0.21449
3	chr3_89395722	89395722	0	G	A	0.182	0.0910077	0.0729706	0.459857	0.21449
3	chr3_89402747	89402747	0	A	C	0.182	0.0910077	0.0729706	0.459857	0.21449
27	chr27_14063024	14063024	1	A	G	0.011	0.336247	0.269615	0.456806	0.214507
29	chr29_10879272	10879272	0	G	T	0.42	0.0674363	0.0540737	0.446638	0.214514
23	chr23_27771470	27771470	1	T	C	0.474	0.067404	0.0540502	0.456995	0.214533
33	chr33_29788687	29788687	1	T	G	0.18	-0.0967127	0.0775546	0.518692	0.214547
20	chr20_42799509	42799509	1	G	A	0.36	0.0803084	0.0644065	0.565976	0.214594
3	chr3_10202943	10202943	5	G	T	0.136	0.104387	0.0837215	0.429048	0.214618
4	chr4_59365134	59365134	1	A	G	0.368	0.0736416	0.0590652	0.407374	0.214635
18	chr18_44932516	44932516	0	A	G	0.372	0.0686375	0.0550544	0.573441	0.214659
7	chr7_9468094	9468094	3	A	G	0.067	-0.14014	0.112407	0.398016	0.214659
20	chr20_24977431	24977431	1	A	G	0.04	0.182876	0.146688	0.478618	0.214667
17	chr17_60228347	60228347	0	C	A	0.332	0.072538	0.0581847	0.41601	0.214672
19	chr19_28903122	28903122	1	T	C	0.169	-0.0977044	0.0783723	0.458681	0.214677
19	chr19_45878436	45878436	1	T	G	0.121	-0.106543	0.0854632	0.518423	0.214683
1	chr1_14969369	14969369	3	G	A	0.287	-0.0826947	0.0663334	0.47012	0.214684
16	chr16_2688875	2688875	0	A	G	0.314	-0.0735546	0.0590063	0.567164	0.214719
16	chr16_2690812	2690812	0	C	T	0.314	-0.0735546	0.0590063	0.567164	0.214719
16	chr16_2707056	2707056	0	G	A	0.314	-0.0735546	0.0590063	0.567164	0.214719
16	chr16_2714988	2714988	0	T	C	0.314	-0.0735546	0.0590063	0.567164	0.214719
16	chr16_2724861	2724861	0	A	G	0.314	-0.0735546	0.0590063	0.567164	0.214719
16	chr16_2903859	2903859	0	C	T	0.314	-0.0735546	0.0590063	0.567164	0.214719
2	chr2_22485826	22485826	0	T	G	0.343	-0.0683277	0.0548162	0.473066	0.214744
35	chr35_25142191	25142191	3	A	C	0.06	-0.151841	0.121816	0.420208	0.214745
10	chr10_43982131	43982131	3	C	G	0.123	-0.109103	0.0875303	0.430235	0.214754
9	chr9_39124864	39124864	1	C	A	0.404	-0.0756512	0.0606973	0.468468	0.214787
23	chr23_23249511	23249511	6	T	C	0.202	-0.0901408	0.0723243	0.546467	0.214797
23	chr23_25118815	25118815	0	C	T	0.427	0.0713093	0.0572185	0.483473	0.214826
33	chr33_14433045	14433045	4	T	C	0.06	-0.146016	0.117169	0.399506	0.214848
9	chr9_12963154	12963154	0	C	T	0.186	-0.0879234	0.0705558	0.408938	0.214865
17	chr17_34716238	34716238	0	T	A	0.38	-0.0752696	0.0604029	0.373061	0.214876
11	chr11_21713161	21713161	0	C	T	0.277	0.0771591	0.0619193	0.486492	0.214877
6	chr6_62700723	62700723	0	A	G	0.347	-0.0738555	0.0592687	0.472212	0.214881
13	chr13_44549744	44549744	2	G	A	0.081	0.127795	0.102556	0.48312	0.214885
3	chr3_7254148	7254148	1	T	G	0.272	0.0770193	0.0618083	0.493026	0.214885
33	chr33_7180525	7180525	0	G	A	0.482	-0.0727945	0.0584186	0.477674	0.214891
9	chr9_26563754	26563754	0	A	C	0.215	0.0875379	0.0702505	0.408146	0.214893
21	chr21_29479144	29479144	1	A	G	0.301	-0.0772451	0.0619908	0.410454	0.214896
13	chr13_41679825	41679825	0	A	G	0.029	-0.196107	0.157399	0.399526	0.214951
13	chr13_41698654	41698654	0	C	T	0.029	-0.196107	0.157399	0.399526	0.214951
32	chr32_14053265	14053265	0	A	G	0.201	0.0919644	0.0738131	0.416791	0.214956
21	chr21_29424024	29424024	4	A	G	0.071	-0.137471	0.110339	0.399679	0.214959
39	chrX_43647306	43647306	6	G	A	0.42	-0.06173	0.049547	0.469402	0.214963
20	chr20_11802644	11802644	1	G	A	0.401	-0.0793948	0.0637298	0.456878	0.214994
12	chr12_44816241	44816241	0	G	A	0.303	-0.0836015	0.0671072	0.480265	0.214999
12	chr12_42382250	42382250	0	A	C	0.193	-0.0966579	0.077589	0.386036	0.215007
12	chr12_42399679	42399679	0	G	A	0.193	-0.0966579	0.077589	0.386036	0.215007
12	chr12_66264747	66264747	0	C	T	0.372	-0.0705327	0.0566235	0.411104	0.215054
11	chr11_24234107	24234107	0	A	G	0.135	-0.10034	0.0805533	0.38126	0.215058
11	chr11_24535082	24535082	0	G	C	0.135	-0.10034	0.0805533	0.38126	0.215058
11	chr11_24542417	24542417	0	C	A	0.135	-0.10034	0.0805533	0.38126	0.215058
27	chr27_10715493	10715493	1	A	G	0.011	0.33584	0.26962	0.456443	0.215068
27	chr27_11509032	11509032	1	A	C	0.011	0.33584	0.26962	0.456443	0.215068
27	chr27_14051101	14051101	1	A	G	0.011	0.33584	0.26962	0.456443	0.215068
12	chr12_26834677	26834677	2	T	C	0.022	-0.210647	0.169117	0.401182	0.21508
8	chr8_23223083	23223083	3	T	G	0.448	-0.0749153	0.0601457	0.399458	0.215082
29	chr29_3595418	3595418	2	A	G	0.344	-0.073479	0.0589942	0.410083	0.215094
22	chr22_51168788	51168788	0	G	T	0.066	-0.137826	0.110657	0.449614	0.215096
38	chr38_7591364	7591364	6	G	A	0.496	0.0754983	0.0606168	0.413643	0.215105
19	chr19_35831767	35831767	0	C	T	0.153	-0.106629	0.0856149	0.50882	0.215126
19	chr19_35965810	35965810	0	A	G	0.153	-0.106629	0.0856149	0.50882	0.215126
39	chrX_55854374	55854374	2	C	T	0.426	0.0593897	0.0476874	0.419317	0.215144
28	chr28_32805257	32805257	0	C	T	0.412	0.0726135	0.0583079	0.49635	0.215162
5	chr5_25648161	25648161	6	T	C	0.015	-0.291754	0.234276	0.50445	0.215162
9	chr9_30913356	30913356	0	T	C	0.219	-0.0890816	0.0715339	0.427021	0.215176
27	chr27_15644432	15644432	5	A	T	0.011	0.335755	0.269617	0.455555	0.215178
2	chr2_80082317	80082317	0	G	A	0.314	0.07759	0.0623069	0.38358	0.215183
3	chr3_66762523	66762523	0	G	A	0.109	-0.119175	0.0957016	0.431472	0.215186
3	chr3_66769873	66769873	0	C	T	0.109	-0.119175	0.0957016	0.431472	0.215186
37	chr37_12393364	12393364	0	T	C	0.15	0.0972926	0.0781327	0.546113	0.215207
37	chr37_12406836	12406836	0	G	A	0.15	0.0972926	0.0781327	0.546113	0.215207
38	chr38_14255688	14255688	0	T	C	0.12	0.111305	0.0893906	0.457068	0.215234
25	chr25_35011690	35011690	0	C	G	0.248	0.0803509	0.0645343	0.438026	0.215256
22	chr22_47783017	47783017	0	C	T	0.069	-0.135529	0.108853	0.479883	0.215265
3	chr3_89368613	89368613	0	A	C	0.259	0.0828417	0.0665368	0.442758	0.21527
3	chr3_89397847	89397847	0	T	C	0.259	0.0828417	0.0665368	0.442758	0.21527
20	chr20_11941319	11941319	2	C	A	0.211	-0.0937771	0.0753202	0.40247	0.215272
6	chr6_67240058	67240058	0	A	G	0.318	0.0730675	0.0586887	0.415109	0.215288
6	chr6_67289966	67289966	0	T	G	0.318	0.0730675	0.0586887	0.415109	0.215288
6	chr6_67518196	67518196	0	A	G	0.318	0.0730675	0.0586887	0.415109	0.215288
5	chr5_20558252	20558252	1	A	C	0.482	0.0777859	0.0624808	0.501013	0.215304
6	chr6_72726802	72726802	2	A	G	0.47	-0.0756779	0.0607883	0.445637	0.21531
7	chr7_52156157	52156157	0	G	A	0.365	-0.0745229	0.059861	0.40172	0.215313
12	chr12_26849002	26849002	2	T	C	0.022	-0.210483	0.169075	0.400838	0.21532
29	chr29_24287361	24287361	0	C	A	0.015	0.29495	0.236934	0.405228	0.215339
27	chr27_34453731	34453731	0	T	C	0.095	0.118543	0.0952269	0.424835	0.215346
27	chr27_34466713	34466713	0	G	A	0.095	0.118543	0.0952269	0.424835	0.215346
27	chr27_35138581	35138581	0	T	G	0.095	0.118543	0.0952269	0.424835	0.215346
27	chr27_35754045	35754045	0	G	A	0.095	0.118543	0.0952269	0.424835	0.215346
27	chr27_35772111	35772111	0	C	T	0.095	0.118543	0.0952269	0.424835	0.215346
27	chr27_36067330	36067330	0	A	G	0.095	0.118543	0.0952269	0.424835	0.215346
37	chr37_19623153	19623153	2	T	C	0.015	0.29134	0.234042	0.450787	0.215355
15	chr15_44107722	44107722	2	A	T	0.107	-0.118995	0.0955944	0.492526	0.215366
6	chr6_8957859	8957859	0	G	A	0.15	-0.101292	0.0813734	0.407475	0.215368
6	chr6_9044365	9044365	0	A	T	0.15	-0.101292	0.0813734	0.407475	0.215368
6	chr6_9053104	9053104	0	T	C	0.15	-0.101292	0.0813734	0.407475	0.215368
6	chr6_9056662	9056662	0	C	T	0.15	-0.101292	0.0813734	0.407475	0.215368
3	chr3_68279626	68279626	0	T	C	0.464	-0.0700066	0.0562401	0.448622	0.215369
24	chr24_11481398	11481398	0	G	T	0.099	0.116381	0.0934957	0.480853	0.215372
24	chr24_11711159	11711159	0	A	G	0.099	0.116381	0.0934957	0.480853	0.215372
24	chr24_11761820	11761820	0	C	A	0.099	0.116381	0.0934957	0.480853	0.215372
24	chr24_11882935	11882935	0	C	T	0.099	0.116381	0.0934957	0.480853	0.215372
24	chr24_12410340	12410340	0	T	G	0.099	0.116381	0.0934957	0.480853	0.215372
24	chr24_12539937	12539937	0	G	A	0.099	0.116381	0.0934957	0.480853	0.215372
24	chr24_12825181	12825181	0	T	C	0.099	0.116381	0.0934957	0.480853	0.215372
24	chr24_12942238	12942238	0	C	T	0.099	0.116381	0.0934957	0.480853	0.215372
28	chr28_13114840	13114840	1	T	C	0.309	-0.0707178	0.0568135	0.513637	0.215386
24	chr24_20127340	20127340	2	T	C	0.119	-0.102052	0.0819869	0.465689	0.215386
4	chr4_37590553	37590553	1	T	G	0.011	0.348659	0.280114	0.461219	0.215397
28	chr28_21325378	21325378	0	A	G	0.237	-0.085188	0.0684412	0.373914	0.215402
28	chr28_21436439	21436439	0	G	A	0.237	-0.085188	0.0684412	0.373914	0.215402
32	chr32_29915018	29915018	0	A	G	0.022	-0.240407	0.193154	0.488833	0.215421
23	chr23_49092921	49092921	0	A	G	0.011	0.339149	0.272491	0.434448	0.215425
13	chr13_2187131	2187131	1	G	A	0.449	-0.0704081	0.0565746	0.422226	0.215465
27	chr27_13100484	13100484	0	T	C	0.066	-0.148811	0.119575	0.370911	0.21547
21	chr21_28583882	28583882	0	T	C	0.069	-0.136921	0.11002	0.398015	0.215471
21	chr21_29356903	29356903	0	G	C	0.069	-0.136921	0.11002	0.398015	0.215471
21	chr21_29403370	29403370	0	C	T	0.069	-0.136921	0.11002	0.398015	0.215471
31	chr31_20612640	20612640	0	C	T	0.252	-0.0789697	0.0634558	0.453748	0.215478
14	chr14_46232592	46232592	3	A	G	0.313	0.0819058	0.0658151	0.456415	0.215478
21	chr21_43191821	43191821	1	G	A	0.176	-0.0979992	0.078748	0.374601	0.215484
8	chr8_46615623	46615623	0	T	C	0.069	0.146156	0.117446	0.516878	0.215489
7	chr7_27287212	27287212	0	T	C	0.336	-0.0763771	0.0613741	0.569821	0.21549
8	chr8_43658424	43658424	0	C	T	0.318	-0.0766558	0.0615982	0.417608	0.21549
7	chr7_12259189	12259189	0	G	A	0.146	-0.100351	0.0806386	0.382641	0.21549
1	chr1_68384056	68384056	1	G	A	0.221	-0.0871441	0.07003	0.459877	0.215515
22	chr22_48787369	48787369	0	G	A	0.04	0.1819	0.146192	0.393567	0.215561
22	chr22_48895050	48895050	0	T	C	0.04	0.1819	0.146192	0.393567	0.215561
22	chr22_49075444	49075444	0	A	G	0.04	0.1819	0.146192	0.393567	0.215561
4	chr4_57296369	57296369	0	T	G	0.46	0.0673657	0.0541421	0.393104	0.215568
2	chr2_25241995	25241995	4	A	G	0.32	-0.0739318	0.0594263	0.418172	0.215621
4	chr4_63130944	63130944	0	A	G	0.31	0.0763331	0.0613569	0.392473	0.215625
1	chr1_119367409	119367409	3	T	C	0.243	0.0840552	0.0675666	0.509457	0.215642
11	chr11_42570967	42570967	5	T	G	0.5	-0.075071	0.0603453	0.489009	0.215647
1	chr1_47223951	47223951	2	A	G	0.241	-0.0876843	0.0704846	0.47631	0.215647
34	chr34_38442288	38442288	3	T	C	0.134	-0.102627	0.0824971	0.49864	0.215651
22	chr22_49588884	49588884	0	A	G	0.077	-0.130243	0.104702	0.467332	0.215679
22	chr22_49596637	49596637	0	A	G	0.077	-0.130243	0.104702	0.467332	0.215679
29	chr29_34055235	34055235	0	C	T	0.369	0.0756775	0.0608373	0.360627	0.21568
9	chr9_37981265	37981265	1	T	C	0.316	-0.0904681	0.0727287	0.540018	0.215687
16	chr16_40348647	40348647	5	A	C	0.42	-0.0724642	0.058257	0.460477	0.215702
5	chr5_193864	193864	0	G	T	0.026	0.198529	0.159608	0.388441	0.215711
5	chr5_602159	602159	0	T	C	0.026	0.198529	0.159608	0.388441	0.215711
5	chr5_1169522	1169522	0	T	G	0.026	0.198529	0.159608	0.388441	0.215711
5	chr5_1478181	1478181	0	T	C	0.026	0.198529	0.159608	0.388441	0.215711
5	chr5_1572904	1572904	0	T	C	0.026	0.198529	0.159608	0.388441	0.215711
5	chr5_1813830	1813830	0	T	G	0.026	0.198529	0.159608	0.388441	0.215711
5	chr5_1944702	1944702	0	T	C	0.026	0.198529	0.159608	0.388441	0.215711
5	chr5_1960698	1960698	0	C	T	0.026	0.198529	0.159608	0.388441	0.215711
5	chr5_2002278	2002278	0	T	G	0.026	0.198529	0.159608	0.388441	0.215711
5	chr5_2052262	2052262	0	T	C	0.026	0.198529	0.159608	0.388441	0.215711
5	chr5_2092025	2092025	0	A	C	0.026	0.198529	0.159608	0.388441	0.215711
5	chr5_2131842	2131842	0	G	A	0.026	0.198529	0.159608	0.388441	0.215711
5	chr5_2245093	2245093	0	C	T	0.026	0.198529	0.159608	0.388441	0.215711
5	chr5_2291313	2291313	0	G	A	0.026	0.198529	0.159608	0.388441	0.215711
5	chr5_2301342	2301342	0	T	C	0.026	0.198529	0.159608	0.388441	0.215711
5	chr5_2321049	2321049	0	T	C	0.026	0.198529	0.159608	0.388441	0.215711
5	chr5_2324863	2324863	0	A	G	0.026	0.198529	0.159608	0.388441	0.215711
5	chr5_2430055	2430055	0	T	C	0.026	0.198529	0.159608	0.388441	0.215711
5	chr5_2498212	2498212	0	T	C	0.026	0.198529	0.159608	0.388441	0.215711
5	chr5_2543049	2543049	0	G	T	0.026	0.198529	0.159608	0.388441	0.215711
5	chr5_2569677	2569677	0	G	A	0.026	0.198529	0.159608	0.388441	0.215711
5	chr5_2583032	2583032	0	A	G	0.026	0.198529	0.159608	0.388441	0.215711
5	chr5_2799217	2799217	0	C	T	0.026	0.198529	0.159608	0.388441	0.215711
5	chr5_2810094	2810094	0	C	T	0.026	0.198529	0.159608	0.388441	0.215711
5	chr5_2845513	2845513	0	T	C	0.026	0.198529	0.159608	0.388441	0.215711
5	chr5_2879247	2879247	0	A	C	0.026	0.198529	0.159608	0.388441	0.215711
5	chr5_2890570	2890570	0	T	C	0.026	0.198529	0.159608	0.388441	0.215711
5	chr5_2920881	2920881	0	A	G	0.026	0.198529	0.159608	0.388441	0.215711
5	chr5_2937324	2937324	0	A	G	0.026	0.198529	0.159608	0.388441	0.215711
5	chr5_2959885	2959885	0	T	C	0.026	0.198529	0.159608	0.388441	0.215711
5	chr5_3030451	3030451	0	T	C	0.026	0.198529	0.159608	0.388441	0.215711
5	chr5_3047959	3047959	0	A	G	0.026	0.198529	0.159608	0.388441	0.215711
5	chr5_3186561	3186561	0	C	A	0.026	0.198529	0.159608	0.388441	0.215711
5	chr5_3322000	3322000	0	C	A	0.026	0.198529	0.159608	0.388441	0.215711
5	chr5_3439333	3439333	0	A	G	0.026	0.198529	0.159608	0.388441	0.215711
5	chr5_3465956	3465956	0	A	G	0.026	0.198529	0.159608	0.388441	0.215711
5	chr5_3508666	3508666	0	C	A	0.026	0.198529	0.159608	0.388441	0.215711
5	chr5_3596510	3596510	0	A	G	0.026	0.198529	0.159608	0.388441	0.215711
5	chr5_3722869	3722869	0	T	C	0.026	0.198529	0.159608	0.388441	0.215711
5	chr5_3869256	3869256	0	T	C	0.026	0.198529	0.159608	0.388441	0.215711
5	chr5_4517667	4517667	0	T	C	0.026	0.198529	0.159608	0.388441	0.215711
18	chr18_10053627	10053627	2	T	A	0.019	-0.262587	0.211112	0.44183	0.215719
35	chr35_24737255	24737255	0	G	A	0.044	-0.175817	0.141362	0.384092	0.215749
23	chr23_47953380	47953380	0	G	A	0.128	-0.10667	0.0857668	0.475736	0.215756
9	chr9_40135660	40135660	0	C	A	0.168	-0.10125	0.0814113	0.409959	0.21577
9	chr9_40137561	40137561	0	C	T	0.168	-0.10125	0.0814113	0.409959	0.21577
35	chr35_4654138	4654138	1	T	G	0.143	0.102549	0.0824567	0.421127	0.215776
8	chr8_58499509	58499509	1	T	A	0.07	0.13013	0.104637	0.435637	0.21579
6	chr6_64715095	64715095	1	T	G	0.151	-0.10167	0.0817546	0.401375	0.215804
6	chr6_66146297	66146297	0	G	C	0.427	-0.0667998	0.0537153	0.399761	0.215806
39	chrX_92557437	92557437	1	C	T	0.349	0.0615294	0.0494784	0.435273	0.215817
7	chr7_41021155	41021155	1	A	G	0.46	0.073151	0.0588258	0.530132	0.215832
13	chr13_61084981	61084981	0	A	G	0.431	0.0724426	0.0582621	0.377126	0.215879
12	chr12_50439182	50439182	0	A	G	0.398	0.0716624	0.0576356	0.436825	0.215887
32	chr32_14292396	14292396	0	C	T	0.124	-0.108441	0.0872204	0.443025	0.215912
32	chr32_14307548	14307548	0	T	C	0.124	-0.108441	0.0872204	0.443025	0.215912
6	chr6_43401954	43401954	6	C	A	0.103	-0.121331	0.0975901	0.423414	0.215923
17	chr17_44319466	44319466	0	C	T	0.482	-0.0721405	0.0580258	0.412952	0.215931
11	chr11_19710944	19710944	0	T	C	0.182	0.0902549	0.0725967	0.436007	0.215935
11	chr11_19746063	19746063	0	G	A	0.182	0.0902549	0.0725967	0.436007	0.215935
11	chr11_19790370	19790370	0	G	C	0.182	0.0902549	0.0725967	0.436007	0.215935
11	chr11_19846858	19846858	0	A	G	0.182	0.0902549	0.0725967	0.436007	0.215935
11	chr11_19900135	19900135	0	T	C	0.182	0.0902549	0.0725967	0.436007	0.215935
11	chr11_19920536	19920536	0	T	C	0.182	0.0902549	0.0725967	0.436007	0.215935
11	chr11_19936339	19936339	0	A	C	0.182	0.0902549	0.0725967	0.436007	0.215935
11	chr11_19962776	19962776	0	C	T	0.182	0.0902549	0.0725967	0.436007	0.215935
11	chr11_20048871	20048871	0	C	T	0.182	0.0902549	0.0725967	0.436007	0.215935
11	chr11_20112393	20112393	0	C	A	0.182	0.0902549	0.0725967	0.436007	0.215935
11	chr11_20162249	20162249	0	A	G	0.182	0.0902549	0.0725967	0.436007	0.215935
11	chr11_20188053	20188053	0	G	A	0.182	0.0902549	0.0725967	0.436007	0.215935
11	chr11_20210363	20210363	0	C	T	0.182	0.0902549	0.0725967	0.436007	0.215935
24	chr24_40101475	40101475	0	G	A	0.055	-0.163179	0.131257	0.329585	0.215947
24	chr24_40207120	40207120	0	C	G	0.055	-0.163179	0.131257	0.329585	0.215947
17	chr17_12767783	12767783	5	T	C	0.178	0.0983414	0.0791034	0.381003	0.215948
39	chrX_25053854	25053854	0	T	C	0.201	0.0675868	0.0543674	0.386849	0.215967
18	chr18_50938142	50938142	5	A	G	0.027	-0.222671	0.179135	0.429809	0.216009
32	chr32_31068279	31068279	4	A	G	0.015	-0.304572	0.245025	0.496497	0.216013
17	chr17_29445370	29445370	4	T	C	0.105	0.117079	0.0941986	0.404341	0.216061
16	chr16_43316174	43316174	4	A	G	0.135	0.109142	0.0878134	0.485042	0.216066
3	chr3_87703271	87703271	1	C	T	0.485	0.0691532	0.0556399	0.43885	0.21607
15	chr15_31901681	31901681	0	C	T	0.5	0.0720394	0.0579635	0.428531	0.216081
26	chr26_16433248	16433248	0	C	G	0.485	0.0688288	0.0553809	0.425604	0.216086
34	chr34_21360415	21360415	1	T	C	0.342	-0.0791266	0.063669	0.479589	0.216103
11	chr11_60813838	60813838	0	C	T	0.405	-0.0728124	0.0585916	0.453903	0.216129
9	chr9_32786792	32786792	0	T	C	0.478	0.0724796	0.0583241	0.454327	0.216131
9	chr9_32928268	32928268	0	T	C	0.478	0.0724796	0.0583241	0.454327	0.216131
26	chr26_23949691	23949691	0	A	G	0.248	0.0797626	0.0641868	0.444221	0.216146
26	chr26_17367757	17367757	0	G	A	0.036	0.174586	0.140497	0.412334	0.216158
26	chr26_17390492	17390492	0	C	T	0.036	0.174586	0.140497	0.412334	0.216158
26	chr26_17463697	17463697	0	G	A	0.036	0.174586	0.140497	0.412334	0.216158
18	chr18_10162261	10162261	2	C	G	0.019	-0.262421	0.211186	0.441451	0.216167
5	chr5_13625866	13625866	5	C	T	0.33	-0.0784716	0.0631508	0.407827	0.216167
14	chr14_27230944	27230944	0	A	C	0.292	0.0771345	0.0620767	0.495243	0.216181
18	chr18_7400489	7400489	1	T	A	0.018	-0.262367	0.21115	0.440067	0.216183
18	chr18_8430999	8430999	1	C	T	0.018	-0.262367	0.21115	0.440067	0.216183
15	chr15_31685714	31685714	1	T	C	0.393	0.0774641	0.062343	0.495616	0.216188
4	chr4_32801943	32801943	0	A	G	0.292	0.0743465	0.0598348	0.44303	0.216195
26	chr26_16512810	16512810	0	G	A	0.485	0.0677984	0.0545662	0.426464	0.216207
26	chr26_16538983	16538983	0	G	A	0.485	0.0677984	0.0545662	0.426464	0.216207
8	chr8_58224471	58224471	5	A	G	0.072	0.130244	0.104826	0.432684	0.216212
18	chr18_9508820	9508820	2	A	T	0.019	-0.262273	0.211092	0.44131	0.216221
4	chr4_85934004	85934004	0	G	A	0.369	0.0721719	0.058088	0.405994	0.216222
4	chr4_86148711	86148711	0	G	A	0.369	0.0721719	0.058088	0.405994	0.216222
4	chr4_86156047	86156047	0	G	T	0.369	0.0721719	0.058088	0.405994	0.216222
4	chr4_86163880	86163880	0	C	T	0.369	0.0721719	0.058088	0.405994	0.216222
4	chr4_86192946	86192946	0	A	G	0.369	0.0721719	0.058088	0.405994	0.216222
3	chr3_77316907	77316907	1	C	A	0.059	0.146734	0.118104	0.494366	0.216235
22	chr22_25646676	25646676	1	A	G	0.147	-0.108214	0.0871064	0.305128	0.216272
22	chr22_37845994	37845994	0	C	T	0.442	-0.067465	0.0543074	0.456767	0.216287
19	chr19_19720221	19720221	0	G	A	0.38	0.0781602	0.0629174	0.467395	0.216291
31	chr31_22213200	22213200	1	C	T	0.283	-0.080278	0.0646222	0.431429	0.216292
31	chr31_19785991	19785991	1	C	T	0.456	0.0734922	0.0591657	0.362256	0.216337
9	chr9_54964895	54964895	0	C	T	0.482	0.0698411	0.0562277	0.426789	0.216349
1	chr1_9659261	9659261	1	C	T	0.368	-0.0785077	0.0632054	0.462193	0.216352
17	chr17_47408213	47408213	2	T	C	0.222	-0.0918957	0.0739844	0.490347	0.216355
8	chr8_64355923	64355923	1	A	G	0.29	0.080296	0.0646495	0.411203	0.216383
2	chr2_46070897	46070897	1	G	A	0.11	-0.109311	0.0880115	0.422783	0.216388
4	chr4_63873927	63873927	0	C	T	0.493	0.0689264	0.0554967	0.367867	0.216393
14	chr14_26626808	26626808	1	T	C	0.423	-0.0733586	0.0590708	0.422235	0.216435
12	chr12_48836555	48836555	0	T	G	0.423	-0.0733265	0.0590478	0.472144	0.216458
12	chr12_48841911	48841911	0	A	C	0.423	-0.0733265	0.0590478	0.472144	0.216458
12	chr12_48874396	48874396	0	G	A	0.423	-0.0733265	0.0590478	0.472144	0.216458
12	chr12_48902684	48902684	0	T	C	0.423	-0.0733265	0.0590478	0.472144	0.216458
12	chr12_48963158	48963158	0	A	G	0.423	-0.0733265	0.0590478	0.472144	0.216458
12	chr12_48995637	48995637	0	A	T	0.423	-0.0733265	0.0590478	0.472144	0.216458
9	chr9_39349476	39349476	0	A	G	0.434	0.0708791	0.0570797	0.412212	0.216479
9	chr9_39349848	39349848	0	T	C	0.434	0.0708791	0.0570797	0.412212	0.216479
1	chr1_106200527	106200527	0	T	C	0.339	-0.0733287	0.0590537	0.444644	0.216489
1	chr1_106220645	106220645	0	C	T	0.339	-0.0733287	0.0590537	0.444644	0.216489
17	chr17_28063905	28063905	0	G	A	0.135	0.102996	0.0829475	0.435081	0.2165
9	chr9_32826943	32826943	0	A	G	0.474	-0.0709713	0.0571576	0.445627	0.216509
17	chr17_4665512	4665512	0	T	G	0.19	-0.0936817	0.075452	0.4169	0.216535
17	chr17_5084262	5084262	0	A	G	0.19	-0.0936817	0.075452	0.4169	0.216535
17	chr17_5205865	5205865	0	G	A	0.19	-0.0936817	0.075452	0.4169	0.216535
17	chr17_5229530	5229530	0	A	C	0.19	-0.0936817	0.075452	0.4169	0.216535
17	chr17_5237548	5237548	0	G	A	0.19	-0.0936817	0.075452	0.4169	0.216535
17	chr17_5248603	5248603	0	C	A	0.19	-0.0936817	0.075452	0.4169	0.216535
17	chr17_5267564	5267564	0	A	G	0.19	-0.0936817	0.075452	0.4169	0.216535
17	chr17_5285642	5285642	0	T	G	0.19	-0.0936817	0.075452	0.4169	0.216535
17	chr17_5304083	5304083	0	A	G	0.19	-0.0936817	0.075452	0.4169	0.216535
17	chr17_5314610	5314610	0	C	T	0.19	-0.0936817	0.075452	0.4169	0.216535
17	chr17_5319834	5319834	0	C	T	0.19	-0.0936817	0.075452	0.4169	0.216535
17	chr17_5366098	5366098	0	A	G	0.19	-0.0936817	0.075452	0.4169	0.216535
10	chr10_66327775	66327775	1	T	C	0.022	-0.238434	0.192051	0.494107	0.216569
23	chr23_44239726	44239726	0	A	C	0.321	0.0720852	0.0580632	0.48094	0.216576
3	chr3_48973901	48973901	0	C	T	0.259	-0.0807624	0.0650528	0.430522	0.216578
4	chr4_6461849	6461849	2	A	C	0.015	-0.295846	0.238315	0.505871	0.216608
35	chr35_3016193	3016193	0	C	T	0.339	-0.0726514	0.0585237	0.537223	0.21661
20	chr20_18479573	18479573	1	C	T	0.29	0.0823289	0.0663198	0.471854	0.216613
12	chr12_61572568	61572568	0	C	T	0.478	0.0751008	0.0604992	0.489709	0.216628
12	chr12_61667440	61667440	0	A	G	0.478	0.0751008	0.0604992	0.489709	0.216628
1	chr1_1752349	1752349	0	T	C	0.485	0.0709263	0.0571376	0.447184	0.216639
13	chr13_27112223	27112223	0	G	C	0.376	0.0714654	0.0575729	0.397418	0.216646
26	chr26_20476140	20476140	1	A	G	0.143	-0.102748	0.0827762	0.435085	0.216659
9	chr9_56623863	56623863	1	A	G	0.066	0.148995	0.120038	0.447248	0.216672
8	chr8_57222143	57222143	1	T	C	0.235	0.0898146	0.0723628	0.400026	0.216695
32	chr32_2618972	2618972	2	G	T	0.344	-0.0734285	0.0591626	0.402	0.216711
25	chr25_35148292	35148292	1	T	C	0.199	0.0897483	0.0723119	0.389413	0.216711
16	chr16_58259278	58259278	0	A	G	0.058	0.141456	0.113978	0.485187	0.21673
16	chr16_58416420	58416420	0	G	A	0.058	0.141456	0.113978	0.485187	0.21673
19	chr19_30283464	30283464	0	A	G	0.182	-0.102204	0.0823531	0.493116	0.21674
24	chr24_39603187	39603187	0	C	G	0.343	-0.072526	0.0584403	0.41668	0.216748
10	chr10_65698498	65698498	1	A	G	0.022	-0.238239	0.191971	0.493618	0.216753
7	chr7_26490575	26490575	0	C	T	0.226	-0.0863828	0.0696116	0.521847	0.216785
7	chr7_26621671	26621671	0	T	C	0.226	-0.0863828	0.0696116	0.521847	0.216785
35	chr35_11010710	11010710	0	A	G	0.442	-0.06828	0.0550247	0.464371	0.216796
1	chr1_117363170	117363170	5	G	A	0.379	-0.0703758	0.0567191	0.400345	0.21684
29	chr29_12676962	12676962	0	C	T	0.135	-0.105461	0.0850021	0.391832	0.216873
6	chr6_12923220	12923220	0	G	A	0.266	-0.0786069	0.0633592	0.51997	0.216885
10	chr10_37058963	37058963	0	T	C	0.478	0.0698297	0.0562849	0.328464	0.216888
10	chr10_37102980	37102980	0	C	T	0.478	0.0698297	0.0562849	0.328464	0.216888
10	chr10_37118728	37118728	0	C	T	0.478	0.0698297	0.0562849	0.328464	0.216888
10	chr10_37127561	37127561	0	C	T	0.478	0.0698297	0.0562849	0.328464	0.216888
10	chr10_37138522	37138522	0	T	C	0.478	0.0698297	0.0562849	0.328464	0.216888
37	chr37_2419614	2419614	0	C	T	0.328	-0.0689447	0.0555716	0.320479	0.216889
3	chr3_57577284	57577284	1	C	G	0.077	-0.125378	0.101063	0.407951	0.216908
5	chr5_68884692	68884692	1	T	C	0.39	-0.0726158	0.0585339	0.586908	0.216914
1	chr1_89743275	89743275	1	A	C	0.066	0.124154	0.10008	0.498072	0.216926
8	chr8_62111232	62111232	0	T	C	0.332	-0.0749334	0.0604044	0.413185	0.216931
9	chr9_47713313	47713313	0	C	T	0.303	-0.0754646	0.0608334	0.532934	0.216938
9	chr9_47725273	47725273	0	T	C	0.303	-0.0754646	0.0608334	0.532934	0.216938
36	chr36_28416211	28416211	0	C	G	0.142	-0.107312	0.0865066	0.30189	0.216938
38	chr38_2394421	2394421	3	C	G	0.403	-0.0714772	0.0576196	0.453277	0.216941
25	chr25_14270712	14270712	0	C	T	0.445	-0.0691821	0.0557707	0.374554	0.216951
2	chr2_81554800	81554800	0	T	C	0.263	0.0800323	0.0645191	0.409495	0.216963
2	chr2_7221449	7221449	2	G	A	0.467	0.0710452	0.0572742	0.470435	0.216964
13	chr13_54346673	54346673	0	C	T	0.204	-0.092095	0.0742479	0.36688	0.216989
11	chr11_22292931	22292931	0	G	A	0.223	0.0828403	0.0667908	0.426391	0.217017
10	chr10_66827814	66827814	1	T	C	0.022	-0.238193	0.192052	0.493442	0.217033
23	chr23_38989898	38989898	0	T	G	0.482	0.0714585	0.0576161	0.503347	0.217034
23	chr23_27512403	27512403	0	T	C	0.124	-0.107975	0.0870601	0.545681	0.217041
2	chr2_50823301	50823301	6	A	C	0.069	-0.152036	0.122593	0.428775	0.217064
5	chr5_18917367	18917367	2	A	G	0.107	0.118096	0.0952259	0.440823	0.217066
11	chr11_47128895	47128895	0	C	T	0.456	0.0716581	0.0577848	0.416267	0.217094
11	chr11_47133836	47133836	0	T	C	0.456	0.0716581	0.0577848	0.416267	0.217094
27	chr27_5104085	5104085	0	G	A	0.106	-0.116926	0.0942894	0.399006	0.217098
19	chr19_13771535	13771535	2	G	A	0.181	-0.0945296	0.0762313	0.445984	0.217113
27	chr27_43572717	43572717	0	A	G	0.46	-0.0721234	0.0581625	0.422033	0.217114
24	chr24_10619873	10619873	0	C	T	0.46	0.0724455	0.0584227	0.433351	0.217118
32	chr32_13921080	13921080	1	A	G	0.346	0.0715708	0.0577219	0.410042	0.217155
15	chr15_49519241	49519241	0	A	G	0.449	-0.0767273	0.0618808	0.437901	0.217156
12	chr12_60833196	60833196	0	T	C	0.095	0.11884	0.0958519	0.477795	0.21719
2	chr2_80037856	80037856	0	G	A	0.354	0.0769977	0.0621072	0.428403	0.217217
16	chr16_57469048	57469048	2	T	C	0.307	-0.0762771	0.0615299	0.421189	0.217246
18	chr18_13130318	13130318	6	A	G	0.176	0.0958721	0.0773371	0.468579	0.21725
27	chr27_9638263	9638263	0	T	C	0.011	0.334244	0.26963	0.456782	0.217259
27	chr27_10692224	10692224	0	G	A	0.011	0.334244	0.26963	0.456782	0.217259
27	chr27_10698101	10698101	0	G	A	0.011	0.334244	0.26963	0.456782	0.217259
27	chr27_10754369	10754369	0	A	G	0.011	0.334244	0.26963	0.456782	0.217259
27	chr27_10810524	10810524	0	A	G	0.011	0.334244	0.26963	0.456782	0.217259
27	chr27_10812981	10812981	0	G	A	0.011	0.334244	0.26963	0.456782	0.217259
27	chr27_10840562	10840562	0	A	G	0.011	0.334244	0.26963	0.456782	0.217259
27	chr27_10858136	10858136	0	G	T	0.011	0.334244	0.26963	0.456782	0.217259
27	chr27_10887054	10887054	0	G	A	0.011	0.334244	0.26963	0.456782	0.217259
27	chr27_11014435	11014435	0	T	C	0.011	0.334244	0.26963	0.456782	0.217259
27	chr27_11200711	11200711	0	T	C	0.011	0.334244	0.26963	0.456782	0.217259
27	chr27_11318588	11318588	0	T	C	0.011	0.334244	0.26963	0.456782	0.217259
27	chr27_11411000	11411000	0	C	G	0.011	0.334244	0.26963	0.456782	0.217259
27	chr27_11549419	11549419	0	A	C	0.011	0.334244	0.26963	0.456782	0.217259
27	chr27_11568584	11568584	0	C	T	0.011	0.334244	0.26963	0.456782	0.217259
27	chr27_11768434	11768434	0	T	C	0.011	0.334244	0.26963	0.456782	0.217259
27	chr27_11804764	11804764	0	T	C	0.011	0.334244	0.26963	0.456782	0.217259
27	chr27_11823750	11823750	0	T	C	0.011	0.334244	0.26963	0.456782	0.217259
27	chr27_12001796	12001796	0	A	T	0.011	0.334244	0.26963	0.456782	0.217259
27	chr27_12189700	12189700	0	C	A	0.011	0.334244	0.26963	0.456782	0.217259
27	chr27_12193294	12193294	0	C	T	0.011	0.334244	0.26963	0.456782	0.217259
27	chr27_12216896	12216896	0	C	T	0.011	0.334244	0.26963	0.456782	0.217259
27	chr27_12435353	12435353	0	C	T	0.011	0.334244	0.26963	0.456782	0.217259
27	chr27_13370401	13370401	0	G	T	0.011	0.334244	0.26963	0.456782	0.217259
27	chr27_13773669	13773669	0	C	A	0.011	0.334244	0.26963	0.456782	0.217259
27	chr27_13831178	13831178	0	A	T	0.011	0.334244	0.26963	0.456782	0.217259
27	chr27_13918019	13918019	0	A	G	0.011	0.334244	0.26963	0.456782	0.217259
27	chr27_13935609	13935609	0	C	T	0.011	0.334244	0.26963	0.456782	0.217259
27	chr27_13951622	13951622	0	G	C	0.011	0.334244	0.26963	0.456782	0.217259
27	chr27_13973372	13973372	0	C	G	0.011	0.334244	0.26963	0.456782	0.217259
27	chr27_14187395	14187395	0	C	T	0.011	0.334244	0.26963	0.456782	0.217259
27	chr27_14208743	14208743	0	C	T	0.011	0.334244	0.26963	0.456782	0.217259
27	chr27_14223449	14223449	0	G	T	0.011	0.334244	0.26963	0.456782	0.217259
27	chr27_14256847	14256847	0	C	T	0.011	0.334244	0.26963	0.456782	0.217259
27	chr27_14322987	14322987	0	T	C	0.011	0.334244	0.26963	0.456782	0.217259
27	chr27_14340763	14340763	0	G	A	0.011	0.334244	0.26963	0.456782	0.217259
27	chr27_16806173	16806173	0	T	C	0.011	0.334244	0.26963	0.456782	0.217259
27	chr27_17384344	17384344	0	A	G	0.011	0.334244	0.26963	0.456782	0.217259
8	chr8_39942396	39942396	0	G	A	0.131	-0.106318	0.0857683	0.428896	0.217274
8	chr8_40004657	40004657	0	C	T	0.131	-0.106318	0.0857683	0.428896	0.217274
24	chr24_16552742	16552742	0	T	C	0.142	0.103115	0.0831863	0.493201	0.217288
29	chr29_23276835	23276835	2	C	T	0.441	-0.07289	0.0588048	0.447128	0.217302
19	chr19_20731336	20731336	0	T	C	0.343	0.080952	0.0653095	0.415573	0.217306
19	chr19_20733396	20733396	0	A	C	0.343	0.080952	0.0653095	0.415573	0.217306
28	chr28_22997785	22997785	0	G	A	0.051	-0.165945	0.13388	0.41817	0.217307
28	chr28_24073250	24073250	0	A	G	0.051	-0.165945	0.13388	0.41817	0.217307
27	chr27_29114050	29114050	3	T	C	0.127	0.111389	0.0898667	0.447598	0.217314
14	chr14_24204531	24204531	1	C	T	0.283	0.0811467	0.0654693	0.465368	0.217325
29	chr29_11936660	11936660	0	G	A	0.018	-0.264172	0.213138	0.461447	0.217332
29	chr29_12186727	12186727	0	A	C	0.018	-0.264172	0.213138	0.461447	0.217332
12	chr12_41224988	41224988	2	A	G	0.156	0.0993339	0.0801455	0.421657	0.21734
22	chr22_56317660	56317660	0	A	G	0.453	-0.0747213	0.0602885	0.389173	0.21735
16	chr16_16568357	16568357	0	C	T	0.102	-0.112194	0.0905245	0.500758	0.217356
25	chr25_4285813	4285813	3	T	C	0.041	0.184824	0.149127	0.404965	0.217359
17	chr17_28626921	28626921	0	A	G	0.142	0.101986	0.0822898	0.446734	0.217363
1	chr1_54632716	54632716	1	A	G	0.298	-0.0828977	0.0668894	0.446603	0.217376
36	chr36_1910781	1910781	4	A	C	0.015	0.284826	0.229829	0.424668	0.217387
2	chr2_22903594	22903594	5	T	C	0.197	0.0923082	0.0744866	0.466161	0.2174
18	chr18_38968346	38968346	1	C	A	0.125	0.104419	0.0842595	0.461565	0.217401
3	chr3_11284809	11284809	0	T	C	0.343	-0.0735137	0.0593246	0.429344	0.21743
3	chr3_11291899	11291899	0	G	A	0.343	-0.0735137	0.0593246	0.429344	0.21743
17	chr17_29941854	29941854	5	C	G	0.246	-0.0893088	0.0720716	0.407877	0.217433
23	chr23_23125754	23125754	1	T	A	0.415	-0.0708059	0.0571408	0.480602	0.21744
10	chr10_60733761	60733761	0	A	G	0.117	0.0987238	0.0796743	0.448967	0.217461
10	chr10_60743793	60743793	0	A	G	0.117	0.0987238	0.0796743	0.448967	0.217461
10	chr10_61222868	61222868	0	G	T	0.117	0.0987238	0.0796743	0.448967	0.217461
10	chr10_61228271	61228271	0	A	G	0.117	0.0987238	0.0796743	0.448967	0.217461
10	chr10_61254856	61254856	0	T	G	0.117	0.0987238	0.0796743	0.448967	0.217461
15	chr15_50119601	50119601	0	T	C	0.252	-0.0796216	0.0642585	0.409539	0.217465
15	chr15_25297949	25297949	6	A	G	0.019	0.265724	0.214452	0.413623	0.217466
29	chr29_28093125	28093125	1	A	G	0.044	-0.174143	0.140543	0.419503	0.217471
30	chr30_33563748	33563748	1	G	A	0.221	0.0896704	0.0723702	0.37032	0.217476
8	chr8_43392026	43392026	0	T	C	0.285	0.081201	0.0655397	0.394071	0.21751
3	chr3_48576864	48576864	0	T	G	0.266	0.0748539	0.0604181	0.416361	0.217521
27	chr27_14623166	14623166	1	A	C	0.199	-0.0907614	0.073258	0.451126	0.217522
27	chr27_14841729	14841729	1	T	C	0.199	-0.0907614	0.073258	0.451126	0.217522
27	chr27_37521252	37521252	2	A	C	0.1	-0.118381	0.095561	0.331236	0.217568
17	chr17_60874094	60874094	2	T	C	0.189	0.0885962	0.0715218	0.463501	0.217595
17	chr17_44644542	44644542	0	T	G	0.252	-0.0853372	0.0688918	0.509172	0.217601
4	chr4_27926204	27926204	0	T	C	0.376	0.0740476	0.0597785	0.516441	0.217606
4	chr4_27942807	27942807	0	C	T	0.376	0.0740476	0.0597785	0.516441	0.217606
4	chr4_27969233	27969233	0	C	T	0.376	0.0740476	0.0597785	0.516441	0.217606
4	chr4_27975341	27975341	0	T	C	0.376	0.0740476	0.0597785	0.516441	0.217606
4	chr4_27992333	27992333	0	A	G	0.376	0.0740476	0.0597785	0.516441	0.217606
4	chr4_28024808	28024808	0	T	C	0.376	0.0740476	0.0597785	0.516441	0.217606
24	chr24_13233232	13233232	0	C	T	0.5	0.0702581	0.0567194	0.402432	0.217607
2	chr2_29745046	29745046	0	T	C	0.091	-0.122583	0.0989651	0.448858	0.217624
2	chr2_29749701	29749701	0	T	C	0.091	-0.122583	0.0989651	0.448858	0.217624
2	chr2_30414033	30414033	0	T	C	0.091	-0.122583	0.0989651	0.448858	0.217624
2	chr2_30612676	30612676	0	G	C	0.091	-0.122583	0.0989651	0.448858	0.217624
2	chr2_30725471	30725471	0	A	G	0.091	-0.122583	0.0989651	0.448858	0.217624
17	chr17_39438272	39438272	0	C	A	0.369	-0.069705	0.0562762	0.396012	0.217634
17	chr17_39451677	39451677	0	A	C	0.369	-0.069705	0.0562762	0.396012	0.217634
17	chr17_39453906	39453906	0	G	A	0.369	-0.069705	0.0562762	0.396012	0.217634
36	chr36_6361390	6361390	1	T	C	0.096	-0.11491	0.092782	0.451608	0.21768
35	chr35_2165502	2165502	0	T	C	0.409	-0.0730884	0.0590152	0.383199	0.217692
1	chr1_25034146	25034146	0	T	A	0.161	0.106767	0.0862099	0.541229	0.217695
6	chr6_35155535	35155535	1	T	G	0.261	-0.0806412	0.0651151	0.523842	0.217701
9	chr9_12241830	12241830	0	C	T	0.095	-0.111516	0.0900495	0.450718	0.217723
9	chr9_12576546	12576546	0	T	C	0.095	-0.111516	0.0900495	0.450718	0.217723
9	chr9_13125482	13125482	0	T	C	0.095	-0.111516	0.0900495	0.450718	0.217723
18	chr18_28920404	28920404	3	C	A	0.41	0.0765414	0.0618103	0.457757	0.217743
11	chr11_44726121	44726121	1	A	C	0.092	0.1171	0.094564	0.454297	0.217748
19	chr19_27871918	27871918	0	G	C	0.201	-0.0904593	0.0730543	0.487601	0.217773
19	chr19_28118441	28118441	0	A	G	0.201	-0.0904593	0.0730543	0.487601	0.217773
1	chr1_117224040	117224040	4	G	A	0.38	-0.0710257	0.0573604	0.397742	0.217778
23	chr23_42872319	42872319	5	T	G	0.352	0.0721198	0.0582463	0.529062	0.217796
7	chr7_11100448	11100448	0	G	A	0.343	0.0775227	0.0626131	0.46017	0.21782
39	chrX_31717881	31717881	0	A	G	0.27	-0.060834	0.0491353	0.391265	0.217831
39	chrX_3049887	3049887	0	C	T	0.182	0.0914616	0.073874	0.375928	0.217837
2	chr2_12856711	12856711	0	T	C	0.029	0.212682	0.171791	0.485536	0.217855
17	chr17_47937009	47937009	1	T	C	0.324	0.0753476	0.0608618	0.412775	0.217861
39	chrX_12038772	12038772	6	A	G	0.489	-0.0609991	0.0492726	0.563877	0.217867
39	chrX_91660166	91660166	3	A	G	0.28	0.0640328	0.0517243	0.453615	0.217878
12	chr12_41599982	41599982	4	A	C	0.47	0.0739153	0.0597073	0.394036	0.21788
21	chr21_26850446	26850446	1	T	C	0.07	-0.136058	0.109905	0.401946	0.217881
4	chr4_82627262	82627262	1	T	C	0.493	-0.0683832	0.055241	0.384299	0.217899
17	chr17_12748402	12748402	0	T	C	0.161	0.097795	0.0790069	0.383183	0.217937
17	chr17_12780982	12780982	0	A	G	0.161	0.097795	0.0790069	0.383183	0.217937
5	chr5_44438036	44438036	1	C	T	0.18	0.0910442	0.0735544	0.412487	0.217945
13	chr13_8094036	8094036	1	T	C	0.107	0.112746	0.0910886	0.375053	0.217953
1	chr1_35438173	35438173	0	C	T	0.405	-0.0707836	0.0571907	0.458867	0.217984
1	chr1_35452564	35452564	0	T	C	0.405	-0.0707836	0.0571907	0.458867	0.217984
1	chr1_35488014	35488014	0	G	C	0.405	-0.0707836	0.0571907	0.458867	0.217984
30	chr30_3830044	3830044	6	A	G	0.179	0.095125	0.0768614	0.452897	0.218006
6	chr6_74579579	74579579	0	T	C	0.358	0.0752668	0.0608211	0.449959	0.218045
6	chr6_74593438	74593438	0	G	A	0.358	0.0752668	0.0608211	0.449959	0.218045
6	chr6_74671230	74671230	0	T	C	0.358	0.0752668	0.0608211	0.449959	0.218045
21	chr21_48235770	48235770	0	C	A	0.347	0.0754362	0.06096	0.449866	0.21806
6	chr6_15444977	15444977	0	T	C	0.124	-0.100227	0.0809949	0.509049	0.218069
6	chr6_15494678	15494678	0	G	A	0.124	-0.100227	0.0809949	0.509049	0.218069
31	chr31_5350424	5350424	0	A	G	0.299	0.083614	0.0675771	0.322895	0.218119
20	chr20_37278173	37278173	0	C	G	0.412	0.0744793	0.0601961	0.450246	0.218132
1	chr1_26630051	26630051	0	A	C	0.172	0.108683	0.0878511	0.544601	0.218189
1	chr1_26746809	26746809	0	C	T	0.172	0.108683	0.0878511	0.544601	0.218189
9	chr9_45087035	45087035	1	G	A	0.085	-0.126745	0.102459	0.561148	0.218224
9	chr9_27913110	27913110	2	T	C	0.104	0.122272	0.0988436	0.36026	0.218224
24	chr24_11057069	11057069	2	G	A	0.185	0.0806236	0.0651765	0.498663	0.218233
29	chr29_30411565	30411565	0	T	C	0.274	0.0844561	0.0682758	0.381021	0.218241
29	chr29_30425800	30425800	0	C	T	0.274	0.0844561	0.0682758	0.381021	0.218241
34	chr34_8614070	8614070	0	C	T	0.328	0.0768684	0.0621423	0.351726	0.218245
7	chr7_76322358	76322358	1	T	C	0.474	0.0745411	0.060261	0.449227	0.218246
19	chr19_32194482	32194482	0	C	T	0.066	0.135834	0.109813	0.419143	0.21825
19	chr19_32276575	32276575	0	A	T	0.066	0.135834	0.109813	0.419143	0.21825
19	chr19_32283607	32283607	0	G	A	0.066	0.135834	0.109813	0.419143	0.21825
21	chr21_28059455	28059455	2	C	T	0.137	0.113161	0.0914874	0.343213	0.218271
7	chr7_51038961	51038961	6	T	C	0.053	0.165886	0.134119	0.418551	0.218289
12	chr12_50420824	50420824	0	A	G	0.197	-0.0856563	0.0692535	0.445182	0.21829
10	chr10_8030670	8030670	1	T	C	0.114	0.115105	0.0930632	0.394706	0.218291
2	chr2_24125838	24125838	0	G	A	0.19	-0.0876438	0.0708609	0.528048	0.218293
28	chr28_2905037	2905037	0	G	A	0.026	0.226968	0.183506	0.492773	0.218293
28	chr28_4563905	4563905	0	G	A	0.026	0.226968	0.183506	0.492773	0.218293
8	chr8_56395050	56395050	2	T	C	0.037	-0.188714	0.152586	0.412586	0.218318
11	chr11_8881831	8881831	2	T	A	0.274	0.0750594	0.0606899	0.383105	0.21832
9	chr9_57739895	57739895	0	G	A	0.19	0.0892893	0.072199	0.495955	0.218342
3	chr3_89648410	89648410	1	A	C	0.449	-0.0724117	0.0585523	0.499457	0.218345
4	chr4_33067178	33067178	2	A	G	0.307	0.0754411	0.061006	0.42338	0.218376
37	chr37_4942841	4942841	2	G	A	0.385	0.0725603	0.0586768	0.371701	0.21838
17	chr17_42002771	42002771	0	T	C	0.449	-0.0749773	0.0606318	0.556607	0.218383
31	chr31_23109361	23109361	0	T	C	0.215	-0.0848506	0.0686179	0.459142	0.218395
31	chr31_23117974	23117974	0	C	T	0.215	-0.0848506	0.0686179	0.459142	0.218395
16	chr16_10755321	10755321	3	A	G	0.369	0.0708453	0.0572924	0.468833	0.218399
3	chr3_83339437	83339437	0	T	C	0.299	-0.072232	0.0584153	0.544785	0.21841
3	chr3_56104307	56104307	0	G	C	0.263	-0.0813641	0.0658014	0.343492	0.218416
9	chr9_26791170	26791170	0	C	T	0.175	0.0947258	0.0766082	0.421142	0.218421
25	chr25_34295222	34295222	0	A	C	0.117	0.109929	0.0889059	0.408625	0.218433
28	chr28_20693802	20693802	0	C	T	0.099	-0.119543	0.0966815	0.421152	0.218434
9	chr9_52787049	52787049	0	C	T	0.164	0.0866951	0.0701156	0.456169	0.218435
32	chr32_7242022	7242022	0	G	A	0.062	-0.13088	0.105852	0.480398	0.218439
14	chr14_43752467	43752467	1	A	G	0.39	-0.0792168	0.0640682	0.43484	0.21844
17	chr17_44336973	44336973	0	T	G	0.493	-0.0710798	0.0574874	0.416954	0.218441
25	chr25_22975969	22975969	3	T	C	0.011	-0.336374	0.272056	0.43737	0.218451
19	chr19_15726321	15726321	5	T	C	0.053	0.164202	0.132815	0.418806	0.218488
4	chr4_81053258	81053258	0	C	T	0.471	0.0693129	0.0560652	0.446062	0.218498
23	chr23_2902651	2902651	1	T	C	0.129	-0.105385	0.0852483	0.466655	0.218525
23	chr23_3171533	3171533	1	A	G	0.129	-0.105385	0.0852483	0.466655	0.218525
7	chr7_18103149	18103149	0	G	A	0.263	-0.0787881	0.0637337	0.399256	0.218528
7	chr7_18119853	18119853	0	G	C	0.263	-0.0787881	0.0637337	0.399256	0.218528
7	chr7_18141734	18141734	0	T	C	0.263	-0.0787881	0.0637337	0.399256	0.218528
5	chr5_21710093	21710093	0	C	T	0.044	-0.183154	0.148161	0.444976	0.218537
31	chr31_25791571	25791571	1	G	A	0.261	0.0813552	0.0658124	0.454001	0.218543
11	chr11_59830441	59830441	0	G	A	0.431	-0.0706619	0.0571624	0.474347	0.218546
39	chrX_23424254	23424254	6	G	C	0.179	0.0707693	0.0572525	0.405878	0.218572
34	chr34_23939306	23939306	0	C	A	0.015	0.293157	0.237172	0.408846	0.218586
34	chr34_24346254	24346254	0	G	T	0.015	0.293157	0.237172	0.408846	0.218586
3	chr3_19711057	19711057	2	T	C	0.015	-0.302509	0.244744	0.498775	0.218597
10	chr10_30973568	30973568	2	A	G	0.359	-0.0716412	0.0579634	0.333138	0.218615
1	chr1_83354309	83354309	4	T	C	0.079	0.133208	0.107781	0.551943	0.218633
22	chr22_61136128	61136128	3	G	T	0.47	-0.0704472	0.0569999	0.396507	0.218635
30	chr30_22580202	22580202	0	A	T	0.332	-0.0755969	0.0611678	0.415876	0.218644
30	chr30_22762820	22762820	0	C	A	0.332	-0.0755969	0.0611678	0.415876	0.218644
14	chr14_16129813	16129813	0	C	G	0.036	0.193496	0.156565	0.439489	0.218651
26	chr26_14084051	14084051	2	G	T	0.348	-0.0764053	0.0618253	0.430125	0.218669
1	chr1_122250507	122250507	0	T	C	0.383	0.0688255	0.0556923	0.418051	0.218673
23	chr23_35385977	35385977	1	A	G	0.441	-0.0720555	0.058307	0.519572	0.218681
24	chr24_18722595	18722595	0	T	C	0.062	-0.132603	0.107305	0.416718	0.218697
7	chr7_11406086	11406086	3	C	A	0.276	0.0814644	0.0659257	0.421451	0.218716
21	chr21_26790807	26790807	1	A	C	0.07	-0.135721	0.109836	0.401877	0.218728
6	chr6_13033576	13033576	0	G	T	0.15	0.0997973	0.0807658	0.379482	0.218739
6	chr6_13205662	13205662	0	T	C	0.15	0.0997973	0.0807658	0.379482	0.218739
9	chr9_4799784	4799784	0	T	C	0.018	-0.256934	0.207937	0.431337	0.218741
22	chr22_55102830	55102830	2	C	A	0.204	0.088896	0.0719462	0.402552	0.218757
3	chr3_89128628	89128628	0	A	G	0.069	-0.135112	0.10935	0.397779	0.218758
3	chr3_85280576	85280576	0	C	T	0.365	0.073897	0.0598111	0.413224	0.218788
1	chr1_48510253	48510253	1	T	A	0.088	-0.133363	0.107945	0.463747	0.218802
23	chr23_26702300	26702300	0	A	G	0.146	-0.0975767	0.0789855	0.535034	0.218837
2	chr2_28927851	28927851	0	C	A	0.095	-0.120202	0.0973003	0.478479	0.218837
19	chr19_43649827	43649827	0	A	G	0.011	-0.33675	0.272604	0.463507	0.218861
36	chr36_24583022	24583022	2	T	C	0.178	-0.097046	0.0785638	0.332495	0.218883
1	chr1_16782943	16782943	0	C	A	0.208	-0.0850861	0.0688829	0.397187	0.21889
16	chr16_57840475	57840475	2	A	G	0.096	0.113242	0.0916804	0.447259	0.218907
11	chr11_73880799	73880799	1	A	G	0.033	-0.195916	0.158614	0.491667	0.21891
6	chr6_20726437	20726437	0	G	A	0.022	-0.235442	0.190617	0.505486	0.218918
6	chr6_20768914	20768914	0	T	C	0.022	-0.235442	0.190617	0.505486	0.218918
6	chr6_20837428	20837428	0	A	T	0.022	-0.235442	0.190617	0.505486	0.218918
6	chr6_20960443	20960443	0	T	C	0.022	-0.235442	0.190617	0.505486	0.218918
6	chr6_20960638	20960638	0	T	C	0.022	-0.235442	0.190617	0.505486	0.218918
6	chr6_20988781	20988781	0	T	C	0.022	-0.235442	0.190617	0.505486	0.218918
6	chr6_21491083	21491083	0	C	A	0.022	-0.235442	0.190617	0.505486	0.218918
26	chr26_19013490	19013490	0	C	T	0.361	0.0737111	0.0596801	0.403255	0.218938
26	chr26_19024092	19024092	0	G	T	0.361	0.0737111	0.0596801	0.403255	0.218938
26	chr26_19030163	19030163	0	A	G	0.361	0.0737111	0.0596801	0.403255	0.218938
7	chr7_69575203	69575203	0	A	G	0.427	0.070969	0.0574675	0.356881	0.218997
37	chr37_3517690	3517690	0	G	A	0.036	-0.175088	0.141781	0.373077	0.219007
37	chr37_3573102	3573102	0	T	C	0.036	-0.175088	0.141781	0.373077	0.219007
37	chr37_3661195	3661195	0	T	A	0.036	-0.175088	0.141781	0.373077	0.219007
37	chr37_4075495	4075495	0	T	C	0.036	-0.175088	0.141781	0.373077	0.219007
37	chr37_4096036	4096036	0	A	G	0.036	-0.175088	0.141781	0.373077	0.219007
13	chr13_31477968	31477968	6	A	G	0.046	0.161427	0.130727	0.467763	0.219034
7	chr7_67488588	67488588	0	T	C	0.146	-0.0938803	0.0760281	0.357215	0.219046
7	chr7_67489826	67489826	0	T	C	0.146	-0.0938803	0.0760281	0.357215	0.219046
7	chr7_67508058	67508058	0	C	T	0.146	-0.0938803	0.0760281	0.357215	0.219046
7	chr7_67560569	67560569	0	G	A	0.146	-0.0938803	0.0760281	0.357215	0.219046
1	chr1_47216843	47216843	0	G	A	0.241	-0.0865614	0.070102	0.475244	0.219052
4	chr4_33593641	33593641	0	G	T	0.442	0.0703099	0.0569491	0.393579	0.219121
4	chr4_33623727	33623727	0	G	A	0.442	0.0703099	0.0569491	0.393579	0.219121
11	chr11_72246067	72246067	0	A	G	0.106	-0.108152	0.0876006	0.415541	0.219121
11	chr11_72253282	72253282	0	C	T	0.106	-0.108152	0.0876006	0.415541	0.219121
11	chr11_72263196	72263196	0	T	C	0.106	-0.108152	0.0876006	0.415541	0.219121
11	chr11_72170345	72170345	0	G	A	0.124	-0.106272	0.0860777	0.508838	0.219122
11	chr11_72582180	72582180	0	A	G	0.124	-0.106272	0.0860777	0.508838	0.219122
7	chr7_40985236	40985236	0	A	G	0.259	0.0827452	0.0670225	0.550883	0.219128
7	chr7_40999602	40999602	0	G	A	0.259	0.0827452	0.0670225	0.550883	0.219128
35	chr35_18248475	18248475	2	G	A	0.259	0.0827414	0.0670217	0.395434	0.219144
5	chr5_8471846	8471846	0	T	C	0.106	-0.110815	0.0897641	0.50406	0.219158
20	chr20_4749142	4749142	0	G	C	0.047	-0.169845	0.137585	0.425998	0.219171
20	chr20_4849979	4849979	0	T	G	0.047	-0.169845	0.137585	0.425998	0.219171
20	chr20_4893051	4893051	0	C	T	0.047	-0.169845	0.137585	0.425998	0.219171
20	chr20_4899903	4899903	0	G	A	0.047	-0.169845	0.137585	0.425998	0.219171
22	chr22_14336067	14336067	0	T	C	0.277	0.0812951	0.065855	0.436993	0.219178
7	chr7_72423014	72423014	1	C	T	0.235	0.0785876	0.0636631	0.449096	0.219188
3	chr3_71977281	71977281	0	A	G	0.172	0.0925154	0.0749461	0.47203	0.219189
26	chr26_16283648	16283648	1	G	A	0.419	0.0698224	0.0565693	0.439184	0.219243
12	chr12_17951740	17951740	0	C	A	0.263	-0.0824434	0.0667965	0.47349	0.219255
33	chr33_20211103	20211103	1	T	C	0.243	0.0830986	0.0673295	0.411855	0.21927
11	chr11_8655993	8655993	0	A	G	0.325	0.07329	0.0593856	0.404359	0.219296
11	chr11_8862184	8862184	0	T	C	0.325	0.07329	0.0593856	0.404359	0.219296
11	chr11_8862239	8862239	0	C	G	0.325	0.07329	0.0593856	0.404359	0.219296
29	chr29_19363986	19363986	0	A	G	0.281	0.0795353	0.064447	0.409787	0.219303
29	chr29_19595344	19595344	0	A	C	0.281	0.0795353	0.064447	0.409787	0.219303
36	chr36_23925486	23925486	0	A	G	0.19	-0.0880896	0.0713798	0.381061	0.219311
36	chr36_23977522	23977522	0	C	A	0.19	-0.0880896	0.0713798	0.381061	0.219311
16	chr16_14394444	14394444	1	C	T	0.272	0.0766776	0.0621334	0.490662	0.219317
23	chr23_22681375	22681375	0	C	T	0.405	-0.0714331	0.0578838	0.47351	0.219318
4	chr4_39825389	39825389	0	A	G	0.026	-0.225192	0.182482	0.435182	0.21933
7	chr7_67318051	67318051	0	A	G	0.036	-0.168207	0.136306	0.451526	0.21933
7	chr7_67355802	67355802	0	A	G	0.036	-0.168207	0.136306	0.451526	0.21933
7	chr7_67362659	67362659	0	C	T	0.036	-0.168207	0.136306	0.451526	0.21933
7	chr7_67779782	67779782	0	A	G	0.036	-0.168207	0.136306	0.451526	0.21933
7	chr7_67791333	67791333	0	G	A	0.036	-0.168207	0.136306	0.451526	0.21933
7	chr7_67833755	67833755	0	C	T	0.036	-0.168207	0.136306	0.451526	0.21933
7	chr7_68204992	68204992	0	A	G	0.036	-0.168207	0.136306	0.451526	0.21933
23	chr23_29297614	29297614	4	A	G	0.432	-0.0692553	0.0561208	0.513969	0.219332
31	chr31_27315311	27315311	1	C	T	0.445	-0.0723869	0.0586587	0.445361	0.219334
31	chr31_25635600	25635600	0	G	A	0.299	0.0724772	0.0587319	0.503103	0.219334
9	chr9_45706690	45706690	0	G	A	0.12	-0.107981	0.0875033	0.591558	0.219336
9	chr9_45710595	45710595	0	A	G	0.12	-0.107981	0.0875033	0.591558	0.219336
9	chr9_45718979	45718979	0	G	A	0.12	-0.107981	0.0875033	0.591558	0.219336
9	chr9_45771413	45771413	0	C	A	0.12	-0.107981	0.0875033	0.591558	0.219336
9	chr9_46046813	46046813	0	T	C	0.12	-0.107981	0.0875033	0.591558	0.219336
13	chr13_21164054	21164054	0	A	G	0.442	0.0656614	0.0532096	0.444702	0.219341
18	chr18_19026310	19026310	0	A	C	0.237	-0.0834414	0.0676188	0.47514	0.219348
18	chr18_19267756	19267756	0	A	C	0.237	-0.0834414	0.0676188	0.47514	0.219348
3	chr3_28220815	28220815	0	G	A	0.255	0.0866692	0.0702346	0.43588	0.219348
23	chr23_2814853	2814853	1	T	C	0.129	-0.105194	0.0852469	0.466258	0.219349
39	chrX_12314801	12314801	3	T	A	0.246	0.064214	0.0520375	0.438642	0.219349
7	chr7_75462784	75462784	0	C	T	0.398	0.0724503	0.0587121	0.364891	0.21935
13	chr13_50008093	50008093	1	T	C	0.397	-0.0696439	0.0564381	0.409396	0.219351
22	chr22_22932970	22932970	3	A	G	0.019	0.26797	0.217167	0.430389	0.219369
11	chr11_15817938	15817938	1	T	G	0.419	-0.0756113	0.061277	0.434979	0.219374
28	chr28_19537109	19537109	2	A	C	0.244	-0.0827215	0.0670417	0.38201	0.219391
10	chr10_43041716	43041716	0	G	A	0.412	-0.0747067	0.0605472	0.436677	0.219399
14	chr14_39041843	39041843	1	A	C	0.254	0.0809006	0.0655687	0.482331	0.219411
39	chrX_109510986	109510986	3	A	G	0.03	-0.156081	0.126503	0.428293	0.219414
25	chr25_26467041	26467041	0	T	C	0.456	-0.0731161	0.0592626	0.455001	0.219435
25	chr25_26500868	26500868	0	A	G	0.456	-0.0731161	0.0592626	0.455001	0.219435
23	chr23_47528418	47528418	0	G	T	0.387	-0.068464	0.0554924	0.518512	0.219438
20	chr20_31824705	31824705	0	T	C	0.113	-0.110781	0.0897982	0.433278	0.219473
20	chr20_31846953	31846953	0	A	C	0.113	-0.110781	0.0897982	0.433278	0.219473
15	chr15_21955101	21955101	2	A	G	0.133	0.107904	0.0874664	0.495985	0.219474
35	chr35_7208967	7208967	0	A	G	0.113	0.109356	0.0886532	0.410082	0.219521
10	chr10_34200236	34200236	0	C	T	0.011	0.337459	0.273577	0.447618	0.21953
10	chr10_34287778	34287778	0	C	T	0.011	0.337459	0.273577	0.447618	0.21953
10	chr10_34297608	34297608	0	G	A	0.011	0.337459	0.273577	0.447618	0.21953
10	chr10_34334799	34334799	0	A	G	0.011	0.337459	0.273577	0.447618	0.21953
10	chr10_34353419	34353419	0	A	T	0.011	0.337459	0.273577	0.447618	0.21953
10	chr10_35497639	35497639	0	A	G	0.011	0.337459	0.273577	0.447618	0.21953
1	chr1_15544090	15544090	0	T	C	0.401	-0.0671737	0.0544604	0.46055	0.219554
31	chr31_18118123	18118123	0	T	C	0.409	0.0741024	0.0600803	0.393237	0.219574
31	chr31_16177442	16177442	1	G	A	0.305	0.0778746	0.0631403	0.375739	0.219585
25	chr25_44353095	44353095	0	A	T	0.288	0.0759529	0.0615882	0.377083	0.21963
17	chr17_8736917	8736917	0	A	G	0.215	-0.093507	0.0758239	0.468508	0.219639
13	chr13_28176188	28176188	0	T	C	0.391	0.0704024	0.0570905	0.390901	0.219655
12	chr12_45769153	45769153	1	C	G	0.312	-0.0824586	0.0668689	0.474624	0.219667
12	chr12_57663577	57663577	6	A	G	0.313	0.0765547	0.0620833	0.389943	0.219682
27	chr27_41538689	41538689	1	T	C	0.21	0.0830739	0.0673707	0.475652	0.219686
1	chr1_73402354	73402354	0	G	A	0.139	-0.106238	0.0861597	0.443682	0.219707
1	chr1_73644902	73644902	0	T	C	0.139	-0.106238	0.0861597	0.443682	0.219707
12	chr12_62964742	62964742	0	G	T	0.464	0.0703272	0.0570422	0.401615	0.219756
1	chr1_46108150	46108150	1	G	A	0.162	-0.0970906	0.0787523	0.41744	0.21977
26	chr26_15202130	15202130	1	T	C	0.489	-0.0741823	0.0601709	0.429201	0.219771
26	chr26_15204076	15204076	1	T	C	0.489	-0.0741823	0.0601709	0.429201	0.219771
26	chr26_15206922	15206922	1	T	C	0.489	-0.0741823	0.0601709	0.429201	0.219771
5	chr5_26171563	26171563	0	G	T	0.453	0.096154	0.077995	0.490182	0.219785
6	chr6_53855496	53855496	0	A	G	0.372	-0.0755314	0.0612681	0.470895	0.219792
6	chr6_53966125	53966125	0	T	C	0.372	-0.0755314	0.0612681	0.470895	0.219792
27	chr27_16782828	16782828	2	A	G	0.011	0.332477	0.269693	0.457737	0.219793
33	chr33_7195565	7195565	0	C	T	0.058	-0.147347	0.119523	0.416742	0.219794
36	chr36_23540051	23540051	0	A	G	0.022	0.243246	0.197316	0.487431	0.219803
36	chr36_23818351	23818351	0	T	C	0.022	0.243246	0.197316	0.487431	0.219803
4	chr4_63745927	63745927	0	T	C	0.051	-0.159577	0.129445	0.336871	0.219803
5	chr5_12648454	12648454	0	G	A	0.296	0.0762348	0.0618408	0.47114	0.219809
18	chr18_47259094	47259094	0	G	C	0.226	-0.0792764	0.0643131	0.465647	0.219844
8	chr8_20741929	20741929	1	T	G	0.261	0.085533	0.0693907	0.371531	0.219856
8	chr8_49076352	49076352	0	T	C	0.453	-0.0698887	0.0566993	0.451774	0.219859
1	chr1_88068919	88068919	0	G	A	0.077	0.117821	0.095586	0.509328	0.219862
1	chr1_88195684	88195684	0	A	C	0.077	0.117821	0.095586	0.509328	0.219862
1	chr1_88520600	88520600	0	G	A	0.077	0.117821	0.095586	0.509328	0.219862
1	chr1_88702455	88702455	0	G	A	0.077	0.117821	0.095586	0.509328	0.219862
1	chr1_88772891	88772891	0	G	A	0.077	0.117821	0.095586	0.509328	0.219862
1	chr1_88806277	88806277	0	C	T	0.077	0.117821	0.095586	0.509328	0.219862
1	chr1_88911367	88911367	0	A	G	0.077	0.117821	0.095586	0.509328	0.219862
1	chr1_89025094	89025094	0	C	T	0.077	0.117821	0.095586	0.509328	0.219862
14	chr14_44033198	44033198	1	G	A	0.037	0.187017	0.151729	0.407452	0.219877
31	chr31_6736638	6736638	3	A	G	0.034	0.195425	0.158559	0.439527	0.219903
22	chr22_54618258	54618258	2	A	G	0.226	0.0852872	0.0692007	0.437867	0.219919
31	chr31_37380230	37380230	1	C	T	0.456	-0.0723444	0.0586997	0.430999	0.219923
34	chr34_39672784	39672784	2	C	T	0.3	0.0727746	0.0590513	0.474731	0.219943
37	chr37_9382172	9382172	1	A	G	0.305	0.0768266	0.0623416	0.437907	0.21996
5	chr5_25327797	25327797	0	A	G	0.445	-0.0872339	0.0707876	0.437031	0.219967
17	chr17_53877139	53877139	0	A	C	0.128	-0.101035	0.0819874	0.413305	0.219969
22	chr22_41117556	41117556	1	G	T	0.121	0.110853	0.0899558	0.427692	0.219979
15	chr15_59096896	59096896	0	A	G	0.456	0.0715839	0.0580912	0.497399	0.219991
23	chr23_50930838	50930838	0	A	T	0.186	0.0835041	0.0677649	0.530848	0.219993
16	chr16_46202948	46202948	0	T	G	0.467	0.0649061	0.0526736	0.476862	0.220004
16	chr16_5383476	5383476	3	T	C	0.422	0.0690771	0.0560588	0.440709	0.220007
2	chr2_79573097	79573097	0	G	T	0.029	0.21967	0.178278	0.531039	0.220026
2	chr2_79599871	79599871	0	A	C	0.029	0.21967	0.178278	0.531039	0.220026
13	chr13_48057713	48057713	0	T	C	0.401	0.0681538	0.055313	0.405087	0.220035
22	chr22_5357582	5357582	0	G	A	0.135	-0.112333	0.0911698	0.491876	0.220043
22	chr22_5360749	5360749	0	T	C	0.135	-0.112333	0.0911698	0.491876	0.220043
22	chr22_5692507	5692507	0	G	T	0.135	-0.112333	0.0911698	0.491876	0.220043
22	chr22_5698405	5698405	0	T	C	0.135	-0.112333	0.0911698	0.491876	0.220043
22	chr22_5876335	5876335	0	G	A	0.135	-0.112333	0.0911698	0.491876	0.220043
22	chr22_5902740	5902740	0	C	T	0.135	-0.112333	0.0911698	0.491876	0.220043
22	chr22_6036850	6036850	0	T	G	0.135	-0.112333	0.0911698	0.491876	0.220043
22	chr22_6088096	6088096	0	C	T	0.135	-0.112333	0.0911698	0.491876	0.220043
22	chr22_6098958	6098958	0	C	T	0.135	-0.112333	0.0911698	0.491876	0.220043
22	chr22_6545978	6545978	0	A	G	0.135	-0.112333	0.0911698	0.491876	0.220043
5	chr5_4690249	4690249	0	G	A	0.343	0.0772894	0.0627299	0.470917	0.220054
5	chr5_4708194	4708194	0	G	A	0.343	0.0772894	0.0627299	0.470917	0.220054
16	chr16_14999981	14999981	0	T	C	0.416	-0.0681707	0.0553315	0.440076	0.220075
16	chr16_15003270	15003270	0	C	T	0.416	-0.0681707	0.0553315	0.440076	0.220075
16	chr16_15066213	15066213	0	G	A	0.416	-0.0681707	0.0553315	0.440076	0.220075
2	chr2_80759931	80759931	0	T	C	0.409	0.0725885	0.0589176	0.396839	0.220078
39	chrX_77116182	77116182	6	T	C	0.084	-0.104427	0.0847622	0.508173	0.220089
18	chr18_18932374	18932374	0	T	C	0.453	0.0726137	0.0589418	0.511136	0.220107
18	chr18_19294673	19294673	0	G	A	0.453	0.0726137	0.0589418	0.511136	0.220107
18	chr18_19305822	19305822	0	G	T	0.453	0.0726137	0.0589418	0.511136	0.220107
19	chr19_1568529	1568529	3	T	C	0.149	0.0903046	0.0733032	0.443237	0.220116
32	chr32_21263349	21263349	0	C	T	0.328	-0.0816991	0.0663186	0.463603	0.220121
19	chr19_31469311	31469311	0	A	G	0.438	0.0705459	0.0572676	0.487063	0.220141
14	chr14_8302558	8302558	0	A	G	0.445	0.0675401	0.054829	0.404282	0.220154
14	chr14_8332440	8332440	0	T	G	0.445	0.0675401	0.054829	0.404282	0.220154
14	chr14_8382226	8382226	0	T	C	0.445	0.0675401	0.054829	0.404282	0.220154
14	chr14_8393831	8393831	0	A	C	0.445	0.0675401	0.054829	0.404282	0.220154
14	chr14_8435275	8435275	0	G	A	0.445	0.0675401	0.054829	0.404282	0.220154
14	chr14_8605166	8605166	0	G	A	0.445	0.0675401	0.054829	0.404282	0.220154
3	chr3_75787332	75787332	4	G	A	0.477	0.0745461	0.060517	0.487835	0.220158
17	chr17_35904264	35904264	0	C	T	0.485	-0.068076	0.0552648	0.372048	0.22016
14	chr14_44699778	44699778	3	G	C	0.366	-0.0801772	0.0650888	0.411087	0.220161
5	chr5_29962773	29962773	0	C	T	0.423	0.093286	0.0757371	0.472202	0.220199
5	chr5_29974349	29974349	0	G	A	0.423	0.093286	0.0757371	0.472202	0.220199
20	chr20_18595519	18595519	2	A	G	0.041	0.181228	0.147139	0.3991	0.22021
3	chr3_13500493	13500493	2	A	G	0.2	-0.0830466	0.0674267	0.50387	0.220218
12	chr12_21653489	21653489	0	C	T	0.212	-0.0930746	0.0755737	0.390443	0.220249
12	chr12_21654342	21654342	0	C	T	0.212	-0.0930746	0.0755737	0.390443	0.220249
24	chr24_12992556	12992556	0	G	A	0.423	0.0726902	0.0590248	0.371979	0.220269
24	chr24_12999833	12999833	0	G	C	0.423	0.0726902	0.0590248	0.371979	0.220269
9	chr9_59026014	59026014	1	A	G	0.151	-0.101163	0.0821452	0.426056	0.220273
3	chr3_90872435	90872435	0	T	C	0.42	0.0726178	0.0589677	0.491909	0.220282
39	chrX_25647364	25647364	0	T	C	0.423	0.0556664	0.0452041	0.407108	0.220298
6	chr6_75788383	75788383	4	A	G	0.417	-0.0789136	0.0640825	0.498762	0.2203
1	chr1_66124967	66124967	3	T	C	0.179	0.0959062	0.0778854	0.475079	0.220324
5	chr5_2941258	2941258	3	C	G	0.026	0.196799	0.159828	0.387808	0.220345
12	chr12_15847034	15847034	0	A	G	0.248	0.0795567	0.0646125	0.396053	0.220355
24	chr24_40291664	40291664	1	G	A	0.232	0.0844149	0.0685584	0.437431	0.220357
17	chr17_30389863	30389863	5	T	C	0.015	-0.293199	0.238125	0.48793	0.220359
26	chr26_21365521	21365521	0	T	G	0.241	-0.0825688	0.0670597	0.435694	0.220361
4	chr4_14305499	14305499	1	A	G	0.312	0.0784942	0.063752	0.564907	0.220372
13	chr13_49618202	49618202	2	A	T	0.256	0.075001	0.0609185	0.40014	0.2204
2	chr2_27970953	27970953	1	T	C	0.445	-0.0717025	0.058241	0.431668	0.220413
39	chrX_31478851	31478851	1	T	C	0.261	0.0629733	0.0511508	0.447393	0.220415
24	chr24_24088640	24088640	0	A	G	0.376	-0.0767726	0.0623604	0.359492	0.220422
5	chr5_67156131	67156131	0	T	C	0.442	0.0753409	0.0611993	0.429821	0.220436
5	chr5_39973488	39973488	0	A	T	0.022	-0.244079	0.198271	0.478968	0.22045
5	chr5_40521040	40521040	0	C	A	0.022	-0.244079	0.198271	0.478968	0.22045
5	chr5_41811721	41811721	0	A	G	0.022	-0.244079	0.198271	0.478968	0.22045
5	chr5_41820072	41820072	0	A	G	0.022	-0.244079	0.198271	0.478968	0.22045
5	chr5_41831155	41831155	0	C	T	0.022	-0.244079	0.198271	0.478968	0.22045
5	chr5_41881370	41881370	0	T	G	0.022	-0.244079	0.198271	0.478968	0.22045
5	chr5_41895399	41895399	0	A	G	0.022	-0.244079	0.198271	0.478968	0.22045
5	chr5_41898777	41898777	0	G	A	0.022	-0.244079	0.198271	0.478968	0.22045
5	chr5_41918835	41918835	0	A	G	0.022	-0.244079	0.198271	0.478968	0.22045
5	chr5_41941127	41941127	0	T	C	0.022	-0.244079	0.198271	0.478968	0.22045
5	chr5_41945817	41945817	0	G	A	0.022	-0.244079	0.198271	0.478968	0.22045
5	chr5_41959958	41959958	0	G	A	0.022	-0.244079	0.198271	0.478968	0.22045
5	chr5_41966892	41966892	0	C	T	0.022	-0.244079	0.198271	0.478968	0.22045
5	chr5_41980283	41980283	0	T	A	0.022	-0.244079	0.198271	0.478968	0.22045
5	chr5_41983442	41983442	0	A	C	0.022	-0.244079	0.198271	0.478968	0.22045
5	chr5_41991680	41991680	0	G	A	0.022	-0.244079	0.198271	0.478968	0.22045
5	chr5_42792473	42792473	0	G	A	0.022	-0.244079	0.198271	0.478968	0.22045
5	chr5_42854785	42854785	0	A	G	0.022	-0.244079	0.198271	0.478968	0.22045
32	chr32_22970047	22970047	0	A	C	0.237	0.0827274	0.0672062	0.396653	0.220483
4	chr4_9153630	9153630	1	A	G	0.202	-0.0807011	0.065561	0.392993	0.220489
8	chr8_61917819	61917819	2	A	G	0.407	-0.0798485	0.0648691	0.414527	0.220494
22	chr22_54878919	54878919	0	G	A	0.372	-0.0744507	0.0604854	0.36645	0.220505
22	chr22_54882818	54882818	0	G	A	0.372	-0.0744507	0.0604854	0.36645	0.220505
1	chr1_11759885	11759885	2	C	T	0.078	0.125555	0.102005	0.434707	0.220511
36	chr36_28826179	28826179	0	A	C	0.416	0.0705147	0.0572886	0.482782	0.220512
20	chr20_12427027	12427027	2	T	G	0.089	0.126922	0.103116	0.405465	0.220514
19	chr19_33118265	33118265	1	A	G	0.228	0.0802	0.0651597	0.382994	0.220529
29	chr29_4060839	4060839	0	C	T	0.328	-0.0742463	0.060325	0.417859	0.220548
35	chr35_891700	891700	0	C	T	0.445	-0.0700742	0.0569368	0.422908	0.220561
17	chr17_29432749	29432749	0	C	T	0.102	0.115444	0.0938012	0.405938	0.220564
17	chr17_29472786	29472786	0	T	A	0.102	0.115444	0.0938012	0.405938	0.220564
23	chr23_38505832	38505832	1	A	G	0.368	0.0686268	0.0557627	0.533372	0.220578
32	chr32_37508810	37508810	1	G	A	0.121	-0.11697	0.0950453	0.331278	0.220585
17	chr17_53179600	53179600	0	C	T	0.182	-0.0940585	0.0764302	0.365812	0.220596
12	chr12_67714765	67714765	2	A	T	0.411	0.0683294	0.0555244	0.493442	0.220605
21	chr21_6268376	6268376	0	G	A	0.31	-0.0726655	0.0590479	0.393024	0.220605
8	chr8_54058887	54058887	0	T	C	0.266	0.0803142	0.0652656	0.497556	0.220622
8	chr8_54059767	54059767	0	C	A	0.266	0.0803142	0.0652656	0.497556	0.220622
8	chr8_6767590	6767590	1	A	G	0.478	-0.0679721	0.0552366	0.41596	0.220626
16	chr16_44937074	44937074	1	C	A	0.489	0.0690771	0.0561366	0.479819	0.220643
37	chr37_13173822	13173822	1	A	C	0.103	0.119074	0.0967676	0.553314	0.220645
30	chr30_19303776	19303776	0	C	T	0.453	0.0717222	0.0582869	0.378493	0.220649
30	chr30_19376722	19376722	0	A	T	0.453	0.0717222	0.0582869	0.378493	0.220649
30	chr30_19404545	19404545	0	G	A	0.453	0.0717222	0.0582869	0.378493	0.220649
24	chr24_38069294	38069294	0	C	T	0.387	-0.0742188	0.0603177	0.424911	0.220663
12	chr12_59825477	59825477	4	G	A	0.023	-0.203096	0.165059	0.506063	0.22067
31	chr31_9158369	9158369	4	A	G	0.09	-0.118145	0.0960193	0.492991	0.220676
14	chr14_22282992	22282992	3	A	G	0.011	0.340809	0.276999	0.447033	0.2207
4	chr4_83736533	83736533	0	A	G	0.336	0.0726347	0.0590368	0.338378	0.220713
20	chr20_24421273	24421273	0	G	A	0.19	-0.0871792	0.0708603	0.444102	0.220725
7	chr7_15112562	15112562	0	C	T	0.35	-0.0730965	0.0594164	0.345492	0.220747
19	chr19_46855401	46855401	0	C	T	0.142	-0.0950417	0.077255	0.528228	0.220749
7	chr7_29841004	29841004	0	A	T	0.197	-0.0940374	0.07644	0.522466	0.220758
7	chr7_29847578	29847578	0	A	G	0.197	-0.0940374	0.07644	0.522466	0.220758
7	chr7_29863095	29863095	0	A	G	0.197	-0.0940374	0.07644	0.522466	0.220758
7	chr7_29866006	29866006	0	G	A	0.197	-0.0940374	0.07644	0.522466	0.220758
7	chr7_30005640	30005640	0	T	C	0.197	-0.0940374	0.07644	0.522466	0.220758
7	chr7_30144995	30144995	0	C	T	0.197	-0.0940374	0.07644	0.522466	0.220758
6	chr6_42960064	42960064	1	C	T	0.272	-0.0778053	0.0632459	0.40904	0.22076
18	chr18_36849207	36849207	0	G	A	0.011	0.335671	0.272867	0.479263	0.220775
18	chr18_36906487	36906487	0	G	A	0.011	0.335671	0.272867	0.479263	0.220775
18	chr18_36983281	36983281	0	T	G	0.011	0.335671	0.272867	0.479263	0.220775
16	chr16_54543268	54543268	2	T	C	0.107	-0.115897	0.0942223	0.460081	0.220821
4	chr4_8111847	8111847	1	A	C	0.452	0.0714494	0.0580875	0.488963	0.220825
12	chr12_67736851	67736851	2	T	C	0.222	-0.0802074	0.0652086	0.466822	0.220831
39	chrX_14479949	14479949	1	C	T	0.074	0.102535	0.083365	0.414366	0.220854
23	chr23_19574949	19574949	3	G	T	0.011	-0.336944	0.273953	0.471905	0.220861
1	chr1_57472030	57472030	1	C	T	0.173	0.0946068	0.076923	0.515493	0.220877
3	chr3_75228714	75228714	0	A	C	0.471	0.0731095	0.059447	0.477226	0.220901
16	chr16_31077460	31077460	0	G	A	0.175	0.0948458	0.0771212	0.445932	0.220901
7	chr7_72373267	72373267	2	T	C	0.237	0.078354	0.0637136	0.442004	0.220917
2	chr2_41699429	41699429	0	G	A	0.318	-0.0750707	0.0610439	0.490798	0.220918
12	chr12_68136025	68136025	0	T	C	0.427	-0.0720335	0.0585747	0.440462	0.220921
34	chr34_22268131	22268131	1	T	C	0.29	0.0798247	0.0649111	0.418424	0.220928
15	chr15_46292379	46292379	0	C	T	0.015	-0.284186	0.231094	0.50191	0.220933
15	chr15_46302283	46302283	0	A	G	0.015	-0.284186	0.231094	0.50191	0.220933
15	chr15_46325742	46325742	0	C	G	0.015	-0.284186	0.231094	0.50191	0.220933
10	chr10_47528470	47528470	0	T	C	0.186	-0.0900362	0.0732165	0.345275	0.220938
6	chr6_53054631	53054631	1	C	T	0.485	0.0777013	0.0631859	0.445321	0.220939
5	chr5_10305500	10305500	0	G	A	0.146	0.106623	0.0867054	0.528726	0.220944
5	chr5_10492527	10492527	0	C	A	0.146	0.106623	0.0867054	0.528726	0.220944
27	chr27_41579385	41579385	1	A	G	0.099	-0.114151	0.0928273	0.350158	0.220945
7	chr7_17842841	17842841	1	T	C	0.265	-0.079699	0.0648132	0.403622	0.220959
24	chr24_37152498	37152498	0	T	C	0.073	-0.139329	0.113307	0.33166	0.220961
38	chr38_9268304	9268304	2	C	T	0.133	0.0969664	0.078858	0.439383	0.220973
16	chr16_7294473	7294473	3	T	C	0.015	-0.296131	0.24083	0.509767	0.220976
19	chr19_45976203	45976203	0	G	A	0.131	-0.101395	0.0824652	0.519657	0.221003
4	chr4_87540261	87540261	0	G	A	0.372	0.0693009	0.0563655	0.428353	0.221026
12	chr12_17124953	17124953	0	A	G	0.412	0.0688432	0.0559953	0.484645	0.221043
12	chr12_17672526	17672526	0	A	T	0.412	0.0688432	0.0559953	0.484645	0.221043
35	chr35_22669191	22669191	1	A	G	0.404	-0.0711837	0.0578994	0.435726	0.221047
32	chr32_35754716	35754716	5	A	T	0.03	-0.212328	0.172704	0.337839	0.221048
33	chr33_11070778	11070778	4	A	G	0.444	-0.0695176	0.056545	0.485262	0.221053
22	chr22_60670644	60670644	0	C	T	0.456	0.0704666	0.0573191	0.409085	0.22107
25	chr25_14209794	14209794	0	C	T	0.328	-0.0702853	0.0571727	0.402406	0.221079
14	chr14_51658701	51658701	1	C	A	0.154	-0.0975966	0.07939	0.486602	0.221086
23	chr23_17068916	17068916	0	A	G	0.427	-0.0687382	0.0559158	0.465998	0.221092
3	chr3_87510777	87510777	1	G	A	0.283	-0.0799054	0.0650012	0.486248	0.221101
16	chr16_43717680	43717680	0	T	C	0.091	0.116083	0.0944326	0.430325	0.221108
16	chr16_43734765	43734765	0	A	G	0.091	0.116083	0.0944326	0.430325	0.221108
16	chr16_39182891	39182891	0	C	T	0.164	0.0943778	0.0767774	0.431425	0.22112
20	chr20_15098161	15098161	0	A	C	0.131	0.108515	0.0882779	0.427707	0.22112
18	chr18_51585275	51585275	3	A	G	0.459	-0.0717544	0.0583735	0.377767	0.221124
6	chr6_26658369	26658369	0	A	G	0.172	0.0881621	0.071722	0.416412	0.221127
26	chr26_32890057	32890057	4	T	C	0.169	0.0919512	0.0748079	0.403096	0.221148
8	chr8_42169516	42169516	1	A	C	0.092	-0.112719	0.0917077	0.488756	0.221169
25	chr25_34647755	34647755	6	A	G	0.195	0.0895467	0.0728556	0.446158	0.221173
13	chr13_45465337	45465337	0	G	A	0.212	-0.0789203	0.0642117	0.407726	0.221186
14	chr14_58019751	58019751	0	C	T	0.46	0.0671154	0.0546087	0.373237	0.221201
30	chr30_25623473	25623473	0	A	C	0.431	-0.0753828	0.0613396	0.354266	0.221231
5	chr5_53095532	53095532	1	T	C	0.048	0.165252	0.134468	0.42074	0.221235
31	chr31_18181813	18181813	0	C	T	0.442	0.0721829	0.0587365	0.401303	0.221237
29	chr29_18663406	18663406	2	A	G	0.015	0.282334	0.229751	0.419604	0.221257
25	chr25_13471718	13471718	0	G	A	0.434	-0.0687512	0.0559501	0.376269	0.221286
33	chr33_18782186	18782186	0	G	A	0.318	-0.0776565	0.0631982	0.401211	0.221293
19	chr19_32032897	32032897	0	T	C	0.358	-0.0768616	0.0625526	0.411095	0.221303
12	chr12_69780844	69780844	2	T	C	0.348	0.071548	0.0582292	0.433638	0.221311
7	chr7_72715519	72715519	1	T	C	0.239	0.0777566	0.0632843	0.436098	0.221327
7	chr7_18812646	18812646	0	C	T	0.369	0.0747943	0.0608737	0.353973	0.221329
7	chr7_18822064	18822064	0	G	A	0.369	0.0747943	0.0608737	0.353973	0.221329
7	chr7_19083396	19083396	0	A	G	0.369	0.0747943	0.0608737	0.353973	0.221329
29	chr29_39865884	39865884	2	T	C	0.233	-0.0816616	0.0664637	0.50404	0.221335
7	chr7_80310099	80310099	0	C	T	0.394	0.071417	0.058126	0.439995	0.221337
11	chr11_32203074	32203074	4	T	G	0.015	-0.298959	0.243324	0.492527	0.221341
10	chr10_67277753	67277753	1	G	A	0.022	-0.235918	0.192016	0.491768	0.221345
33	chr33_1556382	1556382	3	C	T	0.317	0.0791318	0.0644066	0.409961	0.221349
30	chr30_37330222	37330222	1	A	G	0.195	-0.0855705	0.0696487	0.454517	0.221359
17	chr17_28412807	28412807	4	G	A	0.278	0.0812939	0.0661681	0.479091	0.221361
3	chr3_2635741	2635741	1	A	G	0.162	-0.098605	0.0802587	0.421536	0.221363
3	chr3_3102933	3102933	1	C	G	0.162	-0.098605	0.0802587	0.421536	0.221363
3	chr3_3124297	3124297	1	C	A	0.162	-0.098605	0.0802587	0.421536	0.221363
7	chr7_42652371	42652371	4	C	T	0.259	0.0839907	0.0683664	0.540351	0.221383
34	chr34_35321858	35321858	0	G	A	0.109	-0.108906	0.0886473	0.403327	0.221384
33	chr33_2904155	2904155	1	C	A	0.346	0.0749978	0.061047	0.406104	0.221387
29	chr29_12306091	12306091	1	C	T	0.268	0.0822811	0.0669773	0.410121	0.221399
11	chr11_69078451	69078451	2	A	G	0.167	-0.0935327	0.0761364	0.432047	0.221401
5	chr5_23477036	23477036	0	G	A	0.055	-0.162572	0.132339	0.455535	0.221414
5	chr5_23513082	23513082	0	C	A	0.055	-0.162572	0.132339	0.455535	0.221414
22	chr22_45922803	45922803	1	T	C	0.482	-0.0718007	0.058451	0.462007	0.221437
7	chr7_72697309	72697309	1	A	G	0.217	0.0794015	0.0646389	0.43544	0.221439
22	chr22_30454163	30454163	0	T	C	0.033	-0.193305	0.157365	0.48677	0.22144
5	chr5_82502308	82502308	4	G	T	0.162	0.0963904	0.0784702	0.500789	0.221445
7	chr7_43782045	43782045	3	C	T	0.455	0.0733403	0.0597055	0.534891	0.221446
1	chr1_95374466	95374466	0	T	C	0.066	-0.139449	0.113526	0.468804	0.221458
8	chr8_66768216	66768216	2	C	T	0.363	0.0780643	0.063553	0.439476	0.221459
5	chr5_30990649	30990649	0	C	A	0.46	-0.165561	0.134786	0.513761	0.221462
5	chr5_31049665	31049665	0	T	C	0.46	-0.165561	0.134786	0.513761	0.221462
5	chr5_31060467	31060467	0	T	G	0.46	-0.165561	0.134786	0.513761	0.221462
5	chr5_31071335	31071335	0	A	C	0.46	-0.165561	0.134786	0.513761	0.221462
5	chr5_31072997	31072997	0	A	G	0.46	-0.165561	0.134786	0.513761	0.221462
14	chr14_25389274	25389274	0	G	A	0.318	0.0757736	0.0616886	0.437689	0.221463
7	chr7_69588875	69588875	1	C	T	0.445	0.0710073	0.0578087	0.36879	0.221466
7	chr7_39912474	39912474	2	G	A	0.341	0.0807699	0.0657591	0.509004	0.221483
32	chr32_541592	541592	0	C	T	0.372	0.0690244	0.0561984	0.533248	0.221498
32	chr32_679380	679380	0	G	A	0.372	0.0690244	0.0561984	0.533248	0.221498
32	chr32_759786	759786	0	C	A	0.372	0.0690244	0.0561984	0.533248	0.221498
32	chr32_781315	781315	0	T	A	0.372	0.0690244	0.0561984	0.533248	0.221498
37	chr37_26152469	26152469	3	A	G	0.045	0.172781	0.140682	0.472832	0.221521
19	chr19_35081456	35081456	0	C	T	0.453	0.0719725	0.0586025	0.452304	0.221528
1	chr1_90523358	90523358	0	C	T	0.069	0.119595	0.0973844	0.481543	0.221559
10	chr10_14895420	14895420	0	G	A	0.069	-0.134822	0.109794	0.423405	0.221602
1	chr1_87637041	87637041	1	G	A	0.092	0.106728	0.0869159	0.492861	0.221603
12	chr12_51558	51558	0	G	A	0.369	-0.071324	0.0580852	0.519022	0.221613
17	chr17_32266232	32266232	1	C	T	0.338	-0.0765882	0.0623731	0.487464	0.221619
33	chr33_19581553	19581553	0	C	T	0.453	0.0699676	0.0569838	0.430078	0.22164
5	chr5_17637558	17637558	0	G	T	0.208	-0.092448	0.0752939	0.36888	0.221648
32	chr32_20954026	20954026	0	T	C	0.04	-0.18084	0.147285	0.380386	0.22165
14	chr14_42459530	42459530	0	T	C	0.347	0.0826317	0.0672999	0.474876	0.221654
24	chr24_34997922	34997922	0	T	C	0.095	0.109579	0.0892514	0.40861	0.221675
1	chr1_3419580	3419580	1	A	G	0.272	0.0777916	0.0633613	0.444566	0.221679
37	chr37_24813786	24813786	0	C	T	0.347	0.0693829	0.0565125	0.532956	0.22168
3	chr3_28879079	28879079	3	C	G	0.078	-0.128143	0.104373	0.522433	0.221681
16	chr16_4806694	4806694	4	A	G	0.015	-0.227647	0.185421	0.407456	0.221685
22	chr22_39025024	39025024	1	A	C	0.132	0.0990007	0.080638	0.403334	0.221689
18	chr18_41710346	41710346	0	T	C	0.248	-0.07738	0.0630292	0.345488	0.221701
9	chr9_35766089	35766089	2	C	G	0.126	0.10147	0.0826528	0.513619	0.221707
16	chr16_15233937	15233937	1	A	G	0.426	-0.0688269	0.0560633	0.434633	0.221709
10	chr10_51238080	51238080	1	C	T	0.162	-0.0910018	0.0741276	0.350187	0.221719
6	chr6_76681811	76681811	1	G	A	0.331	0.0750637	0.0611477	0.458504	0.221741
23	chr23_45952077	45952077	3	A	T	0.422	0.0666952	0.0543312	0.486188	0.221745
10	chr10_33649284	33649284	0	T	C	0.383	-0.0717206	0.0584254	0.286397	0.221749
21	chr21_34631754	34631754	0	A	T	0.307	0.0730048	0.0594727	0.428257	0.221758
27	chr27_2463400	2463400	1	G	C	0.283	0.0817804	0.0666223	0.472078	0.221762
28	chr28_38566494	38566494	0	A	G	0.036	-0.190769	0.155412	0.457383	0.221767
5	chr5_23631275	23631275	5	T	C	0.038	0.200859	0.163634	0.428191	0.221775
39	chrX_16816634	16816634	3	G	A	0.448	0.0576036	0.0469283	0.545166	0.221778
14	chr14_25984432	25984432	2	T	G	0.444	-0.0740803	0.0603538	0.398497	0.221796
1	chr1_118285584	118285584	0	A	G	0.416	0.0674222	0.0549323	0.410537	0.22182
1	chr1_118308623	118308623	0	C	T	0.416	0.0674222	0.0549323	0.410537	0.22182
32	chr32_9696134	9696134	3	C	A	0.146	0.100384	0.0817907	0.454143	0.221834
1	chr1_41791523	41791523	0	A	C	0.022	-0.245359	0.199914	0.347077	0.221837
10	chr10_46660971	46660971	0	A	G	0.307	-0.0759939	0.061919	0.371028	0.221841
5	chr5_71023105	71023105	0	G	T	0.274	-0.0783887	0.0638704	0.533721	0.221843
21	chr21_725825	725825	5	T	C	0.015	-0.300944	0.245208	0.494701	0.221847
39	chrX_47362833	47362833	6	A	G	0.019	0.264175	0.215251	0.409645	0.221851
28	chr28_15189943	15189943	0	G	A	0.161	-0.0896865	0.0730775	0.415019	0.221853
22	chr22_36618147	36618147	0	G	A	0.464	0.0647623	0.0527717	0.49567	0.221877
22	chr22_36832106	36832106	0	A	G	0.464	0.0647623	0.0527717	0.49567	0.221877
12	chr12_64754252	64754252	0	C	A	0.493	0.0674293	0.054946	0.392329	0.221886
21	chr21_26562498	26562498	3	A	G	0.168	0.0931011	0.0758693	0.355346	0.221912
27	chr27_39520295	39520295	1	A	G	0.169	-0.0947764	0.0772351	0.380338	0.221915
23	chr23_36910036	36910036	0	T	C	0.339	0.0739648	0.0602757	0.499701	0.221918
27	chr27_11400700	11400700	0	T	C	0.124	-0.105577	0.0860376	0.417571	0.221918
13	chr13_55888903	55888903	1	C	A	0.217	-0.0903005	0.0735909	0.373197	0.221935
24	chr24_13667352	13667352	1	A	G	0.489	0.0708044	0.0577058	0.385568	0.221962
9	chr9_58025547	58025547	0	C	A	0.38	-0.0668815	0.0545112	0.510019	0.221984
8	chr8_42399685	42399685	0	A	C	0.245	-0.0874359	0.0712646	0.440903	0.221988
39	chrX_69455754	69455754	3	T	C	0.019	0.263838	0.215049	0.408778	0.222005
14	chr14_17398910	17398910	4	A	G	0.135	0.100691	0.0820785	0.47206	0.222047
6	chr6_1177886	1177886	2	T	C	0.119	0.110456	0.0900389	0.48751	0.222049
7	chr7_31393881	31393881	4	T	A	0.237	-0.0888564	0.072433	0.554919	0.222056
1	chr1_9065606	9065606	0	C	T	0.131	0.100491	0.0819191	0.528342	0.222067
3	chr3_57558984	57558984	0	T	C	0.091	-0.112473	0.0916875	0.437356	0.222069
13	chr13_44157150	44157150	0	C	T	0.193	0.0844973	0.0688835	0.399158	0.222082
6	chr6_20711076	20711076	1	G	A	0.022	-0.233791	0.190593	0.505459	0.222089
22	chr22_38075093	38075093	0	A	G	0.376	0.0733069	0.0597621	0.463075	0.222091
22	chr22_38268842	38268842	0	C	T	0.376	0.0733069	0.0597621	0.463075	0.222091
28	chr28_33010356	33010356	0	A	G	0.175	-0.0918383	0.074871	0.532746	0.222101
13	chr13_26248319	26248319	2	T	C	0.385	0.0722317	0.058887	0.408789	0.222102
8	chr8_60100935	60100935	1	C	T	0.357	-0.0737626	0.0601361	0.41848	0.22211
33	chr33_8499034	8499034	0	G	A	0.339	0.0711213	0.0579829	0.448273	0.222111
33	chr33_8510587	8510587	0	C	T	0.339	0.0711213	0.0579829	0.448273	0.222111
21	chr21_18422808	18422808	3	T	C	0.313	0.0777559	0.0633925	0.435057	0.222116
8	chr8_40180195	40180195	1	A	G	0.114	-0.114285	0.0931803	0.446751	0.222146
34	chr34_11466453	11466453	1	C	T	0.309	0.0733909	0.0598382	0.410981	0.222149
14	chr14_53772136	53772136	0	G	T	0.259	-0.0811175	0.0661401	0.483843	0.222164
14	chr14_53780247	53780247	0	T	G	0.259	-0.0811175	0.0661401	0.483843	0.222164
7	chr7_39291618	39291618	0	G	A	0.325	-0.0743518	0.0606288	0.390752	0.222204
7	chr7_39339132	39339132	0	C	T	0.325	-0.0743518	0.0606288	0.390752	0.222204
31	chr31_23523526	23523526	0	A	G	0.263	-0.0774932	0.0631938	0.451894	0.222228
22	chr22_1259875	1259875	6	T	C	0.13	-0.115865	0.094486	0.495803	0.222234
8	chr8_57937385	57937385	0	T	C	0.069	0.128243	0.104582	0.436293	0.222241
8	chr8_58497646	58497646	0	T	C	0.069	0.128243	0.104582	0.436293	0.222241
5	chr5_87351300	87351300	0	T	C	0.383	0.0699763	0.0570666	0.447396	0.222251
10	chr10_29840279	29840279	0	C	T	0.339	-0.0722049	0.0588856	0.317177	0.222262
37	chr37_15033611	15033611	0	C	A	0.46	0.0746151	0.0608525	0.38614	0.222272
14	chr14_13092318	13092318	0	A	G	0.04	0.166006	0.135387	0.435792	0.222274
14	chr14_13094924	13094924	0	T	C	0.04	0.166006	0.135387	0.435792	0.222274
14	chr14_13157006	13157006	0	T	A	0.04	0.166006	0.135387	0.435792	0.222274
14	chr14_13171349	13171349	0	C	T	0.04	0.166006	0.135387	0.435792	0.222274
14	chr14_13171586	13171586	0	T	C	0.04	0.166006	0.135387	0.435792	0.222274
14	chr14_13172162	13172162	0	G	T	0.04	0.166006	0.135387	0.435792	0.222274
14	chr14_13273141	13273141	0	T	C	0.04	0.166006	0.135387	0.435792	0.222274
14	chr14_13337469	13337469	0	G	A	0.04	0.166006	0.135387	0.435792	0.222274
14	chr14_13392641	13392641	0	A	C	0.04	0.166006	0.135387	0.435792	0.222274
14	chr14_13434785	13434785	0	C	T	0.04	0.166006	0.135387	0.435792	0.222274
28	chr28_18620142	18620142	0	C	T	0.427	0.0733998	0.0598648	0.403535	0.222298
16	chr16_46365000	46365000	0	T	C	0.113	0.101352	0.0826671	0.405384	0.222322
7	chr7_26310723	26310723	1	C	T	0.342	-0.072966	0.0595147	0.552038	0.222327
39	chrX_11160661	11160661	6	C	A	0.141	-0.084339	0.0687914	0.345384	0.222329
3	chr3_65441285	65441285	1	T	C	0.015	0.297062	0.242312	0.430282	0.222353
6	chr6_21085937	21085937	1	A	G	0.022	-0.233809	0.190719	0.505683	0.222357
27	chr27_31907705	31907705	0	G	A	0.438	-0.0705845	0.0575775	0.402173	0.222369
16	chr16_9553746	9553746	0	C	T	0.27	0.0748951	0.0610952	0.496679	0.22238
33	chr33_8008320	8008320	2	T	G	0.381	0.0689197	0.0562249	0.399566	0.222413
9	chr9_28941134	28941134	1	A	G	0.085	0.130562	0.106514	0.399269	0.222416
14	chr14_40122796	40122796	3	C	T	0.179	0.0879853	0.0717793	0.4288	0.222417
8	chr8_57548023	57548023	0	C	T	0.416	0.0702704	0.0573287	0.418178	0.222429
7	chr7_46815891	46815891	0	T	C	0.23	-0.0855444	0.06979	0.478717	0.222431
7	chr7_46821232	46821232	0	G	A	0.23	-0.0855444	0.06979	0.478717	0.222431
7	chr7_46835228	46835228	0	T	C	0.23	-0.0855444	0.06979	0.478717	0.222431
7	chr7_46958196	46958196	0	A	G	0.23	-0.0855444	0.06979	0.478717	0.222431
7	chr7_47030964	47030964	0	A	G	0.23	-0.0855444	0.06979	0.478717	0.222431
7	chr7_47046455	47046455	0	C	T	0.23	-0.0855444	0.06979	0.478717	0.222431
7	chr7_47103619	47103619	0	A	G	0.23	-0.0855444	0.06979	0.478717	0.222431
14	chr14_14766815	14766815	1	A	C	0.026	-0.227728	0.185791	0.420516	0.222438
14	chr14_15305412	15305412	1	A	G	0.026	-0.227728	0.185791	0.420516	0.222438
21	chr21_10436079	10436079	1	G	A	0.375	-0.0719722	0.0587185	0.386089	0.222439
3	chr3_49668156	49668156	0	C	A	0.172	0.0856646	0.0698921	0.379164	0.222457
3	chr3_4868331	4868331	2	T	G	0.319	0.0674763	0.0550569	0.494269	0.222493
19	chr19_32677987	32677987	1	C	A	0.173	-0.100041	0.0816282	0.499518	0.222496
9	chr9_31873605	31873605	0	A	G	0.212	-0.0870027	0.0709902	0.428065	0.222498
38	chr38_14611709	14611709	1	C	T	0.32	0.0793425	0.0647407	0.479274	0.222505
5	chr5_1980209	1980209	2	A	G	0.026	0.195707	0.159692	0.388828	0.222512
11	chr11_60072003	60072003	1	T	C	0.423	-0.0744119	0.0607189	0.517004	0.222515
21	chr21_39811055	39811055	4	C	T	0.361	0.0759609	0.0619862	0.498299	0.222539
7	chr7_53336714	53336714	3	T	C	0.034	0.205779	0.167923	0.4361	0.222543
6	chr6_64111390	64111390	0	G	A	0.416	-0.0695044	0.0567181	0.457529	0.222544
32	chr32_33148471	33148471	1	G	A	0.029	-0.211865	0.17289	0.336828	0.222546
10	chr10_31444350	31444350	1	T	C	0.331	-0.0715479	0.0583861	0.344456	0.222548
23	chr23_13806289	13806289	0	G	A	0.237	0.0828434	0.0676038	0.418497	0.222549
37	chr37_9203219	9203219	0	A	G	0.427	-0.0713712	0.0582452	0.461871	0.222574
13	chr13_11213568	11213568	1	A	G	0.423	-0.0744375	0.0607481	0.321443	0.222578
4	chr4_67200255	67200255	0	C	A	0.453	-0.0674401	0.0550377	0.569391	0.222579
12	chr12_14970203	14970203	0	T	G	0.281	0.075449	0.0615742	0.334614	0.222582
23	chr23_17770778	17770778	0	A	T	0.237	0.0894135	0.072974	0.429418	0.222604
1	chr1_38855992	38855992	1	A	G	0.254	0.0786041	0.0641528	0.386044	0.222609
14	chr14_50359166	50359166	0	C	T	0.044	0.172622	0.140892	0.459253	0.222629
27	chr27_13470838	13470838	0	T	G	0.069	-0.131919	0.107673	0.544973	0.222639
27	chr27_13471260	13471260	0	C	T	0.069	-0.131919	0.107673	0.544973	0.222639
27	chr27_13658239	13658239	0	G	A	0.069	-0.131919	0.107673	0.544973	0.222639
27	chr27_13658872	13658872	0	G	A	0.069	-0.131919	0.107673	0.544973	0.222639
27	chr27_13701101	13701101	0	G	A	0.069	-0.131919	0.107673	0.544973	0.222639
27	chr27_13727434	13727434	0	T	C	0.069	-0.131919	0.107673	0.544973	0.222639
36	chr36_5988837	5988837	0	G	T	0.23	-0.0782769	0.0638934	0.413363	0.222664
7	chr7_23902616	23902616	0	C	A	0.288	-0.0751554	0.06135	0.451532	0.222699
34	chr34_38200700	38200700	0	C	T	0.168	-0.0944466	0.0771041	0.507032	0.222737
22	chr22_27358341	27358341	1	A	G	0.478	0.0745137	0.0608347	0.489941	0.222763
6	chr6_38440260	38440260	0	A	C	0.42	0.0735636	0.060059	0.386399	0.222763
6	chr6_38761344	38761344	0	A	G	0.42	0.0735636	0.060059	0.386399	0.222763
4	chr4_74052793	74052793	0	C	T	0.281	0.0765095	0.0624643	0.483038	0.222764
3	chr3_12463818	12463818	1	C	T	0.287	0.0792898	0.0647351	0.434389	0.222771
8	chr8_41949872	41949872	1	T	C	0.268	0.0835545	0.0682199	0.387333	0.222791
8	chr8_42133789	42133789	1	G	A	0.268	0.0835545	0.0682199	0.387333	0.222791
14	chr14_13003763	13003763	0	G	A	0.201	-0.0829452	0.067723	0.370923	0.222794
14	chr14_13040784	13040784	0	A	G	0.201	-0.0829452	0.067723	0.370923	0.222794
2	chr2_47813450	47813450	4	A	G	0.056	-0.162012	0.13228	0.414687	0.222799
25	chr25_9905159	9905159	2	A	G	0.093	-0.129766	0.105952	0.413337	0.2228
14	chr14_26655219	26655219	0	G	T	0.277	0.0773342	0.063147	0.45132	0.222832
22	chr22_1096529	1096529	0	G	A	0.383	-0.0713421	0.0582558	0.337332	0.222845
14	chr14_25414896	25414896	1	C	T	0.349	0.0750866	0.0613145	0.440692	0.222854
14	chr14_57528002	57528002	4	A	G	0.011	0.327873	0.267737	0.44301	0.222855
35	chr35_21811421	21811421	0	G	A	0.354	0.0730328	0.0596393	0.462987	0.222868
32	chr32_9105817	9105817	0	C	T	0.091	-0.125644	0.102602	0.418161	0.222869
16	chr16_28858011	28858011	0	G	T	0.485	-0.0644748	0.0526533	0.494522	0.22289
37	chr37_20814478	20814478	1	T	C	0.195	0.0848986	0.0693331	0.467448	0.222895
35	chr35_5377473	5377473	0	A	G	0.423	-0.0685958	0.056021	0.396868	0.222909
35	chr35_5460430	5460430	0	C	A	0.423	-0.0685958	0.056021	0.396868	0.222909
35	chr35_5471178	5471178	0	A	G	0.423	-0.0685958	0.056021	0.396868	0.222909
18	chr18_54616133	54616133	0	G	A	0.011	0.334976	0.27357	0.429319	0.222912
5	chr5_7463528	7463528	1	G	A	0.228	0.0868422	0.0709237	0.50397	0.222917
39	chrX_27597335	27597335	1	A	G	0.493	-0.056824	0.0464091	0.371593	0.222928
22	chr22_49911497	49911497	0	A	G	0.23	-0.0845465	0.0690506	0.394556	0.222929
5	chr5_87804087	87804087	0	T	A	0.252	0.0769838	0.0628817	0.492769	0.222985
10	chr10_55426914	55426914	0	G	A	0.051	-0.151396	0.123669	0.416134	0.223008
29	chr29_36049365	36049365	1	G	A	0.184	-0.0909597	0.0743015	0.483614	0.22301
6	chr6_21504235	21504235	1	G	T	0.022	-0.233414	0.190672	0.504906	0.223023
17	chr17_50298844	50298844	4	C	T	0.447	-0.071733	0.0585979	0.37816	0.223025
17	chr17_10049659	10049659	3	T	C	0.224	0.0833801	0.0681133	0.454608	0.223032
24	chr24_15902102	15902102	1	A	G	0.368	-0.074824	0.0611249	0.448591	0.22304
9	chr9_19380965	19380965	1	G	A	0.294	0.0743531	0.060741	0.409975	0.223046
14	chr14_59422318	59422318	0	A	G	0.124	0.103588	0.0846253	0.475225	0.223055
3	chr3_86594592	86594592	0	C	A	0.478	0.0721611	0.0589547	0.37093	0.22308
3	chr3_86606033	86606033	0	T	C	0.478	0.0721611	0.0589547	0.37093	0.22308
3	chr3_86619009	86619009	0	G	A	0.478	0.0721611	0.0589547	0.37093	0.22308
12	chr12_8610058	8610058	0	A	G	0.296	-0.0743972	0.0607832	0.414983	0.223093
28	chr28_19140107	19140107	0	T	G	0.245	-0.0803864	0.0656875	0.390998	0.22317
28	chr28_19928591	19928591	0	G	C	0.245	-0.0803864	0.0656875	0.390998	0.22317
27	chr27_13762827	13762827	0	A	G	0.15	-0.102406	0.0836818	0.463604	0.223178
39	chrX_7325250	7325250	1	T	C	0.43	0.0569777	0.04656	0.381593	0.223179
27	chr27_2727319	2727319	0	G	C	0.175	0.0922145	0.0753582	0.465541	0.223204
5	chr5_742229	742229	1	G	A	0.496	0.0710474	0.0580626	0.509916	0.223221
15	chr15_32501819	32501819	0	A	T	0.285	0.0740145	0.0604878	0.426175	0.223224
24	chr24_38338761	38338761	0	G	A	0.186	0.0976852	0.0798348	0.437672	0.223237
13	chr13_21620576	21620576	2	A	G	0.185	-0.0961531	0.0785883	0.458411	0.223271
3	chr3_3084690	3084690	1	A	G	0.162	-0.0982501	0.0803034	0.421105	0.223277
39	chrX_89148416	89148416	1	C	A	0.232	0.0679262	0.0555189	0.458122	0.223279
31	chr31_19576622	19576622	0	A	C	0.456	0.0723947	0.0591727	0.363415	0.223292
24	chr24_13770235	13770235	0	T	C	0.099	0.114327	0.0934477	0.477997	0.223298
29	chr29_18174444	18174444	0	A	T	0.022	0.200178	0.163625	0.392206	0.22331
29	chr29_30933539	30933539	0	G	A	0.245	0.0842582	0.0688743	0.40274	0.223324
13	chr13_14074000	14074000	4	C	T	0.346	0.0733477	0.0599559	0.478271	0.223325
37	chr37_19254720	19254720	3	G	A	0.276	-0.0787434	0.0643721	0.387812	0.223365
7	chr7_23091046	23091046	1	G	A	0.254	0.0817807	0.0668563	0.352894	0.223374
3	chr3_62552342	62552342	0	C	G	0.423	-0.0697897	0.0570541	0.436346	0.223378
1	chr1_94704604	94704604	1	G	A	0.265	0.0787928	0.0644143	0.464674	0.223378
17	chr17_45100945	45100945	1	A	G	0.272	0.0804524	0.0657719	0.496488	0.223384
12	chr12_71030773	71030773	0	C	T	0.296	0.0755763	0.0617897	0.411353	0.223415
13	chr13_27637942	27637942	0	T	C	0.376	0.0710754	0.0581126	0.400596	0.223437
12	chr12_58490469	58490469	2	G	C	0.322	0.0762316	0.0623335	0.415557	0.223474
5	chr5_19305853	19305853	0	T	G	0.113	0.110949	0.0907263	0.430353	0.2235
9	chr9_28083754	28083754	0	T	C	0.431	-0.0702653	0.0574582	0.503849	0.2235
8	chr8_58753386	58753386	1	C	T	0.408	0.0664794	0.0543632	0.371914	0.223507
34	chr34_31947415	31947415	6	T	C	0.263	0.0813113	0.0664963	0.411011	0.223538
38	chr38_18488561	18488561	1	G	A	0.471	0.0678074	0.0554552	0.332669	0.223558
22	chr22_37752598	37752598	4	T	C	0.03	0.21643	0.177006	0.461626	0.223564
9	chr9_47266853	47266853	0	C	A	0.117	-0.106186	0.0868464	0.463246	0.223577
8	chr8_39894805	39894805	1	C	T	0.114	-0.113888	0.0931464	0.445225	0.223582
12	chr12_49726121	49726121	1	C	T	0.353	0.0732827	0.0599381	0.433387	0.223596
2	chr2_30839695	30839695	0	G	A	0.321	-0.0796381	0.0651363	0.443133	0.223596
5	chr5_30606557	30606557	1	A	G	0.404	0.100876	0.0825072	0.426313	0.223598
14	chr14_58880166	58880166	1	G	C	0.415	-0.0691789	0.0565856	0.405473	0.223629
37	chr37_4964386	4964386	0	A	C	0.372	0.0719298	0.0588362	0.378849	0.223632
34	chr34_41410441	41410441	0	G	A	0.204	0.0844769	0.0690998	0.464153	0.223635
24	chr24_25517368	25517368	2	C	T	0.081	-0.117953	0.096484	0.455233	0.223644
6	chr6_17298242	17298242	0	T	C	0.263	-0.0749352	0.0612987	0.451053	0.223663
6	chr6_17372450	17372450	0	G	C	0.263	-0.0749352	0.0612987	0.451053	0.223663
15	chr15_55696888	55696888	0	A	C	0.212	0.0863072	0.0706015	0.490095	0.223665
32	chr32_14131436	14131436	1	C	T	0.165	-0.0995002	0.0813946	0.33173	0.22367
11	chr11_65445551	65445551	0	C	T	0.051	-0.164099	0.134239	0.401515	0.223673
11	chr11_65512216	65512216	0	C	T	0.051	-0.164099	0.134239	0.401515	0.223673
16	chr16_17735239	17735239	0	C	T	0.259	0.0839387	0.0686657	0.435824	0.223677
11	chr11_23411906	23411906	6	A	G	0.118	0.113732	0.0930385	0.38591	0.22368
4	chr4_81433385	81433385	0	T	C	0.303	0.0786627	0.0643506	0.439197	0.223684
7	chr7_51665626	51665626	0	G	C	0.139	-0.104159	0.0852118	0.377183	0.223703
34	chr34_29307050	29307050	0	C	T	0.069	-0.144164	0.117942	0.544886	0.223713
29	chr29_3228829	3228829	0	C	T	0.336	-0.0715998	0.0585766	0.406269	0.223713
9	chr9_56174002	56174002	0	T	C	0.077	0.136846	0.111956	0.451402	0.223716
9	chr9_56363939	56363939	0	T	C	0.077	0.136846	0.111956	0.451402	0.223716
9	chr9_56365730	56365730	0	A	C	0.077	0.136846	0.111956	0.451402	0.223716
23	chr23_39554396	39554396	0	T	C	0.416	0.0672361	0.0550085	0.55001	0.223729
12	chr12_57607533	57607533	0	T	A	0.347	-0.0800332	0.0654791	0.401864	0.223735
4	chr4_85964951	85964951	0	C	G	0.493	-0.0704883	0.057672	0.366264	0.223752
36	chr36_8928928	8928928	0	T	C	0.35	0.0753955	0.061688	0.472514	0.223759
31	chr31_5337098	5337098	2	T	A	0.296	0.0843378	0.0690061	0.329036	0.22377
1	chr1_31072420	31072420	0	C	T	0.464	-0.0703234	0.0575403	0.39301	0.223777
16	chr16_44148941	44148941	0	G	C	0.172	0.0895833	0.0733033	0.397036	0.223803
39	chrX_95768095	95768095	2	G	A	0.248	-0.0692024	0.0566266	0.397507	0.223806
21	chr21_39604871	39604871	1	T	C	0.404	0.0700956	0.0573581	0.373071	0.223811
8	chr8_63966136	63966136	0	T	A	0.215	-0.080768	0.0660919	0.421683	0.223816
39	chrX_3698216	3698216	1	A	G	0.147	0.0981228	0.080295	0.395199	0.223826
15	chr15_46352905	46352905	1	A	G	0.015	-0.282542	0.231209	0.501855	0.223828
30	chr30_15953064	15953064	0	G	A	0.193	-0.0944416	0.0772832	0.42015	0.223829
30	chr30_15989247	15989247	0	C	T	0.193	-0.0944416	0.0772832	0.42015	0.223829
30	chr30_16010781	16010781	0	C	T	0.193	-0.0944416	0.0772832	0.42015	0.223829
30	chr30_16157424	16157424	0	A	C	0.193	-0.0944416	0.0772832	0.42015	0.223829
7	chr7_46911422	46911422	1	A	C	0.371	-0.0729628	0.0597069	0.398868	0.223831
5	chr5_63842819	63842819	6	T	C	0.16	0.0994998	0.0814227	0.484234	0.223831
21	chr21_41764879	41764879	0	T	C	0.186	0.0893237	0.0730981	0.473916	0.223848
14	chr14_13600923	13600923	1	C	T	0.026	-0.227098	0.18585	0.420561	0.223859
11	chr11_72427900	72427900	0	T	A	0.106	-0.107013	0.0875787	0.413778	0.223872
11	chr11_72552582	72552582	0	T	C	0.106	-0.107013	0.0875787	0.413778	0.223872
9	chr9_34211426	34211426	0	G	A	0.19	0.0856875	0.070132	0.500412	0.223911
9	chr9_34217278	34217278	0	C	A	0.19	0.0856875	0.070132	0.500412	0.223911
6	chr6_26085556	26085556	0	G	A	0.193	0.0840415	0.0687853	0.412926	0.223914
6	chr6_26087803	26087803	0	A	T	0.193	0.0840415	0.0687853	0.412926	0.223914
6	chr6_26103097	26103097	0	T	C	0.193	0.0840415	0.0687853	0.412926	0.223914
6	chr6_26175792	26175792	0	T	C	0.193	0.0840415	0.0687853	0.412926	0.223914
1	chr1_120145520	120145520	0	C	T	0.391	0.0761201	0.0623034	0.475315	0.223926
16	chr16_513352	513352	1	A	G	0.129	-0.105951	0.0867204	0.520965	0.223929
3	chr3_4649129	4649129	0	A	G	0.281	0.0744754	0.0609589	0.476652	0.223938
3	chr3_4724776	4724776	0	C	A	0.281	0.0744754	0.0609589	0.476652	0.223938
3	chr3_4888294	4888294	0	T	C	0.281	0.0744754	0.0609589	0.476652	0.223938
3	chr3_4908353	4908353	0	C	T	0.281	0.0744754	0.0609589	0.476652	0.223938
5	chr5_60283425	60283425	0	G	A	0.058	-0.153575	0.125703	0.386306	0.223939
5	chr5_61140357	61140357	0	C	T	0.058	-0.153575	0.125703	0.386306	0.223939
5	chr5_61305879	61305879	0	C	T	0.058	-0.153575	0.125703	0.386306	0.223939
12	chr12_57438823	57438823	0	A	G	0.347	-0.0800549	0.065526	0.402926	0.22394
31	chr31_32019440	32019440	1	G	A	0.099	-0.112417	0.0920153	0.27752	0.223944
31	chr31_22308769	22308769	3	G	A	0.384	0.0730497	0.0597947	0.399663	0.22396
15	chr15_31826994	31826994	0	T	C	0.336	0.0776044	0.063523	0.47845	0.22396
22	chr22_61112488	61112488	1	A	C	0.301	0.0783849	0.064162	0.48594	0.223961
18	chr18_48578245	48578245	0	G	C	0.482	0.0681056	0.0557501	0.415602	0.223979
16	chr16_36373513	36373513	0	A	G	0.401	0.0720057	0.058946	0.467145	0.224006
8	chr8_47280876	47280876	3	C	A	0.455	0.0717034	0.0586996	0.437311	0.224014
8	chr8_42806002	42806002	2	T	C	0.126	-0.11128	0.0910993	0.444603	0.224018
7	chr7_52081615	52081615	0	A	G	0.084	-0.127051	0.104012	0.324871	0.224024
7	chr7_52264539	52264539	0	G	A	0.084	-0.127051	0.104012	0.324871	0.224024
7	chr7_52548662	52548662	0	T	C	0.084	-0.127051	0.104012	0.324871	0.224024
17	chr17_28906091	28906091	3	A	G	0.112	-0.118005	0.0966087	0.385535	0.224034
28	chr28_16514737	16514737	3	T	C	0.015	0.285975	0.234125	0.450654	0.224039
27	chr27_10770002	10770002	2	A	G	0.011	0.329394	0.269672	0.45573	0.22404
18	chr18_14130656	14130656	0	G	A	0.193	-0.0871968	0.0713881	0.427441	0.224045
9	chr9_44805632	44805632	4	T	C	0.109	-0.108927	0.08918	0.460312	0.224053
12	chr12_24011402	24011402	0	A	T	0.135	-0.109111	0.0893353	0.508807	0.224076
3	chr3_47269571	47269571	2	A	G	0.463	-0.0704618	0.0576914	0.397525	0.22408
1	chr1_32673525	32673525	2	C	A	0.148	-0.0973317	0.0796944	0.504691	0.224096
28	chr28_10675012	10675012	0	G	A	0.069	0.130817	0.107117	0.392544	0.224118
17	chr17_45089692	45089692	2	C	T	0.263	0.081554	0.0667792	0.48017	0.22412
34	chr34_25455419	25455419	6	A	G	0.015	-0.296177	0.242529	0.51187	0.224139
14	chr14_42795001	42795001	0	C	T	0.066	0.137708	0.112767	0.397485	0.224147
33	chr33_8686378	8686378	0	T	C	0.328	0.0719388	0.058917	0.407628	0.224207
1	chr1_76603713	76603713	0	A	T	0.201	0.0851815	0.0697648	0.57415	0.224221
37	chr37_24996176	24996176	0	C	T	0.058	0.150391	0.123179	0.460495	0.224248
13	chr13_23873894	23873894	0	A	G	0.208	0.08156	0.0668037	0.462839	0.224255
23	chr23_40766618	40766618	1	G	A	0.496	-0.0711706	0.0582947	0.504222	0.224261
2	chr2_72410458	72410458	4	C	T	0.391	-0.072137	0.0590905	0.465037	0.224294
11	chr11_50818946	50818946	1	C	A	0.221	0.079763	0.0653393	0.501245	0.224308
12	chr12_16558088	16558088	0	T	G	0.131	0.106287	0.0870704	0.342195	0.224328
12	chr12_16561951	16561951	0	A	G	0.131	0.106287	0.0870704	0.342195	0.224328
16	chr16_31610513	31610513	0	C	T	0.15	0.101447	0.0831061	0.45659	0.224329
22	chr22_8674735	8674735	1	C	T	0.379	-0.0727205	0.0595733	0.348604	0.224331
17	chr17_52124411	52124411	0	G	A	0.394	-0.0691957	0.0566862	0.36852	0.224335
17	chr17_52145885	52145885	0	A	G	0.394	-0.0691957	0.0566862	0.36852	0.224335
17	chr17_52169480	52169480	0	A	G	0.394	-0.0691957	0.0566862	0.36852	0.224335
17	chr17_52190426	52190426	0	C	T	0.394	-0.0691957	0.0566862	0.36852	0.224335
23	chr23_32832091	32832091	2	T	C	0.43	-0.0753703	0.0617457	0.518676	0.224344
17	chr17_50491739	50491739	0	T	C	0.12	-0.104194	0.0853609	0.479707	0.224353
3	chr3_68273069	68273069	0	G	A	0.482	-0.0693863	0.0568448	0.456946	0.224355
38	chr38_9172853	9172853	1	C	T	0.46	-0.0709395	0.0581182	0.477983	0.224363
4	chr4_65522776	65522776	5	T	C	0.015	0.278436	0.228128	0.427044	0.224393
7	chr7_45335496	45335496	0	G	A	0.201	-0.0874298	0.0716339	0.487076	0.2244
2	chr2_24659416	24659416	0	T	C	0.438	-0.0687118	0.0562986	0.498273	0.224408
2	chr2_24812668	24812668	0	A	G	0.438	-0.0687118	0.0562986	0.498273	0.224408
2	chr2_24908690	24908690	0	T	C	0.438	-0.0687118	0.0562986	0.498273	0.224408
24	chr24_15685635	15685635	0	T	G	0.38	-0.0721885	0.0591474	0.455301	0.224409
28	chr28_3110534	3110534	0	T	C	0.332	-0.0731929	0.0599707	0.395255	0.224412
19	chr19_20066024	20066024	0	A	G	0.018	-0.255513	0.209358	0.427567	0.224419
19	chr19_20210498	20210498	0	T	A	0.018	-0.255513	0.209358	0.427567	0.224419
21	chr21_46495994	46495994	0	C	T	0.139	-0.106059	0.0869053	0.39618	0.224442
34	chr34_12869584	12869584	1	G	A	0.368	0.0685407	0.0561627	0.397089	0.224442
19	chr19_18995245	18995245	0	G	A	0.281	0.083209	0.0681825	0.42857	0.224446
39	chrX_101859669	101859669	4	A	G	0.03	-0.154446	0.126564	0.427737	0.224479
3	chr3_67297626	67297626	0	C	G	0.095	-0.121867	0.0998671	0.400606	0.22448
9	chr9_25254919	25254919	0	A	G	0.445	0.0681495	0.0558475	0.332573	0.224487
11	chr11_5735039	5735039	0	C	T	0.288	-0.0763349	0.062556	0.339512	0.224492
11	chr11_5738473	5738473	0	T	C	0.288	-0.0763349	0.062556	0.339512	0.224492
11	chr11_5739211	5739211	0	A	T	0.288	-0.0763349	0.062556	0.339512	0.224492
21	chr21_45116471	45116471	0	C	T	0.193	-0.0818396	0.0670705	0.465433	0.224515
22	chr22_55653798	55653798	2	G	A	0.37	0.0720457	0.0590455	0.351767	0.224527
20	chr20_37066631	37066631	0	G	A	0.412	0.0722382	0.0592054	0.447702	0.224543
11	chr11_12993951	12993951	0	T	C	0.471	0.0745558	0.0611056	0.466494	0.224548
14	chr14_46426112	46426112	2	A	G	0.037	0.173361	0.142088	0.492849	0.224556
11	chr11_15374987	15374987	1	G	A	0.257	0.0852799	0.0698965	0.419955	0.224558
11	chr11_15647659	15647659	1	C	T	0.257	0.0852799	0.0698965	0.419955	0.224558
11	chr11_15714657	15714657	1	A	G	0.257	0.0852799	0.0698965	0.419955	0.224558
27	chr27_42901084	42901084	5	A	G	0.216	0.0826425	0.0677353	0.467879	0.224561
21	chr21_11883885	11883885	1	G	A	0.456	-0.0708866	0.0581045	0.365566	0.224598
28	chr28_37958437	37958437	0	C	T	0.394	-0.0707346	0.0579809	0.395699	0.224606
8	chr8_58157472	58157472	4	A	C	0.229	0.0878332	0.0719967	0.34638	0.224606
21	chr21_26953839	26953839	1	C	T	0.07	-0.134081	0.109906	0.400462	0.224609
21	chr21_27270202	27270202	1	C	T	0.07	-0.134081	0.109906	0.400462	0.224609
4	chr4_63118292	63118292	2	G	A	0.307	0.0757579	0.0620997	0.394366	0.224615
23	chr23_50324754	50324754	0	A	G	0.482	0.0712873	0.0584359	0.305117	0.22462
7	chr7_76515131	76515131	0	G	A	0.489	0.0760155	0.0623128	0.470241	0.224629
16	chr16_52298622	52298622	1	A	G	0.268	-0.0823983	0.0675478	0.412575	0.224648
32	chr32_19114020	19114020	0	C	A	0.212	-0.0817733	0.0670359	0.424948	0.224651
28	chr28_34012213	34012213	0	G	A	0.438	0.0710608	0.0582545	0.433	0.224654
9	chr9_55223331	55223331	3	A	G	0.172	0.0928686	0.0761356	0.392181	0.224676
7	chr7_37190027	37190027	3	A	G	0.019	0.267938	0.219664	0.408601	0.224682
18	chr18_7515970	7515970	0	A	G	0.427	0.0721067	0.0591157	0.403877	0.224684
8	chr8_67100950	67100950	0	T	C	0.109	-0.109831	0.0900437	0.439809	0.224686
8	chr8_67118946	67118946	0	T	C	0.109	-0.109831	0.0900437	0.439809	0.224686
25	chr25_35544524	35544524	0	C	T	0.131	0.104483	0.0856596	0.391523	0.224687
25	chr25_35556854	35556854	0	T	C	0.131	0.104483	0.0856596	0.391523	0.224687
25	chr25_35929521	35929521	0	T	C	0.131	0.104483	0.0856596	0.391523	0.224687
6	chr6_30254632	30254632	0	T	C	0.321	0.0744863	0.0610698	0.451253	0.224709
6	chr6_30257125	30257125	0	T	C	0.321	0.0744863	0.0610698	0.451253	0.224709
6	chr6_53002322	53002322	0	T	A	0.263	-0.0776004	0.0636272	0.358532	0.224739
15	chr15_19153715	19153715	2	A	G	0.015	0.281895	0.231149	0.414748	0.224767
22	chr22_42849398	42849398	4	T	C	0.195	0.0854091	0.0700371	0.431646	0.224787
1	chr1_12144103	12144103	3	A	C	0.336	-0.0761355	0.062433	0.442196	0.22479
24	chr24_15241807	15241807	1	C	T	0.349	-0.0748468	0.0613781	0.424095	0.224804
13	chr13_60530817	60530817	0	A	G	0.168	-0.0930617	0.0763165	0.533919	0.224812
37	chr37_3507680	3507680	1	C	T	0.037	-0.173056	0.141917	0.374249	0.224813
27	chr27_11584784	11584784	1	T	C	0.011	0.328958	0.269768	0.456856	0.224814
5	chr5_2238711	2238711	0	C	T	0.04	0.163563	0.134134	0.391014	0.224819
18	chr18_34142846	34142846	1	A	C	0.368	0.0748603	0.0613924	0.468296	0.224828
4	chr4_39868608	39868608	0	A	G	0.296	-0.0736266	0.0603863	0.385458	0.224872
23	chr23_43328157	43328157	4	T	C	0.267	0.0790403	0.0648273	0.539879	0.224877
16	chr16_45243467	45243467	1	A	G	0.478	0.0679411	0.0557284	0.495438	0.224914
14	chr14_34988710	34988710	2	C	T	0.226	-0.0884282	0.0725334	0.421914	0.224918
1	chr1_79064948	79064948	2	C	T	0.1	0.118523	0.0972262	0.480408	0.224954
10	chr10_50644633	50644633	0	C	T	0.241	-0.0754834	0.0619205	0.348806	0.224956
10	chr10_50776620	50776620	0	G	A	0.241	-0.0754834	0.0619205	0.348806	0.224956
2	chr2_28750546	28750546	0	T	C	0.482	-0.0727262	0.0596596	0.479836	0.224963
28	chr28_33871200	33871200	0	T	C	0.489	-0.0713608	0.0585401	0.49479	0.224968
30	chr30_26517635	26517635	0	G	A	0.42	-0.0737899	0.0605342	0.378353	0.224978
27	chr27_42324374	42324374	0	T	C	0.307	0.0754506	0.0618967	0.341759	0.224979
27	chr27_42330728	42330728	0	A	G	0.307	0.0754506	0.0618967	0.341759	0.224979
27	chr27_42341165	42341165	0	C	A	0.307	0.0754506	0.0618967	0.341759	0.224979
27	chr27_42355941	42355941	0	T	G	0.307	0.0754506	0.0618967	0.341759	0.224979
27	chr27_42361273	42361273	0	C	A	0.307	0.0754506	0.0618967	0.341759	0.224979
27	chr27_42413774	42413774	0	G	A	0.307	0.0754506	0.0618967	0.341759	0.224979
27	chr27_42488686	42488686	0	C	T	0.307	0.0754506	0.0618967	0.341759	0.224979
27	chr27_42526114	42526114	0	A	G	0.307	0.0754506	0.0618967	0.341759	0.224979
27	chr27_42643415	42643415	0	T	C	0.307	0.0754506	0.0618967	0.341759	0.224979
8	chr8_23275888	23275888	4	A	G	0.192	-0.0902863	0.0740699	0.429234	0.224995
28	chr28_1783113	1783113	1	T	C	0.254	-0.0780122	0.0640037	0.507145	0.225019
8	chr8_21632823	21632823	2	G	C	0.43	-0.074298	0.0609575	0.398856	0.225027
1	chr1_40960518	40960518	1	G	A	0.051	-0.161601	0.132591	0.405829	0.225048
2	chr2_61842108	61842108	0	C	G	0.383	0.0784533	0.0643709	0.478666	0.225057
2	chr2_61845366	61845366	0	G	A	0.383	0.0784533	0.0643709	0.478666	0.225057
2	chr2_61858903	61858903	0	T	C	0.383	0.0784533	0.0643709	0.478666	0.225057
8	chr8_69057892	69057892	0	T	C	0.321	0.0713937	0.0585788	0.38855	0.22506
22	chr22_42839424	42839424	0	A	G	0.19	0.0844531	0.0692943	0.435319	0.225061
22	chr22_42857540	42857540	0	C	T	0.19	0.0844531	0.0692943	0.435319	0.225061
39	chrX_30463080	30463080	0	A	C	0.179	0.0717148	0.0588428	0.462259	0.225063
7	chr7_74622877	74622877	3	A	G	0.47	0.0712567	0.0584678	0.421409	0.22507
18	chr18_39475335	39475335	0	C	T	0.223	-0.078942	0.0647749	0.367109	0.225078
16	chr16_28608688	28608688	0	T	C	0.361	0.0712659	0.0584789	0.516409	0.225098
4	chr4_75842711	75842711	0	G	A	0.157	-0.097159	0.0797286	0.580212	0.225113
4	chr4_75883943	75883943	0	T	C	0.157	-0.097159	0.0797286	0.580212	0.225113
31	chr31_1117255	1117255	1	C	T	0.423	-0.0699413	0.0573939	0.391776	0.225114
34	chr34_35575952	35575952	0	G	T	0.088	-0.116337	0.0954673	0.383759	0.225118
18	chr18_37724157	37724157	0	G	T	0.292	-0.0789608	0.0647964	0.512971	0.225121
1	chr1_51102278	51102278	4	G	T	0.256	-0.0824265	0.0676452	0.483808	0.225155
35	chr35_5920867	5920867	0	C	T	0.215	0.0872871	0.0716381	0.49937	0.22518
21	chr21_7674330	7674330	0	G	T	0.318	0.0793734	0.0651434	0.503324	0.225182
5	chr5_3125253	3125253	1	T	C	0.026	0.194569	0.159688	0.389762	0.225186
7	chr7_52111996	52111996	0	C	T	0.354	-0.0747244	0.0613288	0.390026	0.225188
7	chr7_52151988	52151988	0	G	A	0.354	-0.0747244	0.0613288	0.390026	0.225188
33	chr33_6982970	6982970	3	T	G	0.444	0.0713188	0.0585343	0.451908	0.225193
3	chr3_87783898	87783898	0	C	T	0.23	-0.0841039	0.0690303	0.517871	0.225211
2	chr2_55652193	55652193	0	C	T	0.266	-0.0819564	0.067268	0.323445	0.225214
38	chr38_3955588	3955588	0	A	G	0.062	0.13228	0.108574	0.430389	0.225217
24	chr24_10195920	10195920	0	G	A	0.248	0.0856094	0.0702695	0.364177	0.225235
32	chr32_36961707	36961707	0	G	T	0.343	0.0736109	0.0604217	0.454564	0.22524
2	chr2_29644585	29644585	0	T	C	0.197	0.0871228	0.0715148	0.470752	0.225255
2	chr2_29729642	29729642	0	C	T	0.197	0.0871228	0.0715148	0.470752	0.225255
2	chr2_29762538	29762538	0	A	G	0.197	0.0871228	0.0715148	0.470752	0.225255
22	chr22_17917849	17917849	0	T	C	0.175	0.0911983	0.0748609	0.50572	0.225259
8	chr8_25057155	25057155	0	G	A	0.431	0.0706329	0.0579799	0.351688	0.225261
8	chr8_25070425	25070425	0	G	A	0.431	0.0706329	0.0579799	0.351688	0.225261
22	chr22_29114030	29114030	1	G	A	0.202	-0.0917367	0.0753041	0.348949	0.225267
15	chr15_54953443	54953443	5	T	C	0.201	0.0896531	0.0735985	0.518667	0.225296
8	chr8_58861166	58861166	2	T	C	0.407	0.0672007	0.055168	0.370615	0.225307
21	chr21_47048364	47048364	0	A	G	0.19	0.085735	0.0703844	0.374309	0.225311
30	chr30_30987171	30987171	1	T	C	0.184	0.101118	0.0830154	0.324362	0.225325
1	chr1_15840316	15840316	1	G	A	0.254	-0.0810623	0.0665504	0.438	0.225326
14	chr14_54069884	54069884	0	A	G	0.219	-0.0802367	0.0658754	0.492916	0.225346
34	chr34_11733289	11733289	0	G	A	0.088	0.119147	0.0978224	0.420152	0.225352
23	chr23_26619679	26619679	0	T	G	0.453	0.0663472	0.0544748	0.478258	0.22537
23	chr23_26655683	26655683	0	T	C	0.453	0.0663472	0.0544748	0.478258	0.22537
23	chr23_26670588	26670588	0	T	C	0.453	0.0663472	0.0544748	0.478258	0.22537
23	chr23_26691595	26691595	0	C	T	0.453	0.0663472	0.0544748	0.478258	0.22537
3	chr3_9757997	9757997	0	G	A	0.431	-0.0688685	0.0565478	0.382429	0.225394
3	chr3_9898294	9898294	0	C	T	0.431	-0.0688685	0.0565478	0.382429	0.225394
20	chr20_20846219	20846219	0	G	T	0.055	0.141173	0.11592	0.41426	0.225406
7	chr7_69349240	69349240	1	C	T	0.051	-0.148049	0.121572	0.489647	0.225428
7	chr7_44063958	44063958	0	G	A	0.438	0.0718659	0.059016	0.506255	0.225449
19	chr19_46981928	46981928	1	G	A	0.224	-0.0768155	0.063081	0.493056	0.225451
22	chr22_49003082	49003082	2	T	C	0.041	0.178165	0.146312	0.394133	0.225462
16	chr16_46172104	46172104	0	A	G	0.456	0.0640077	0.0525659	0.477859	0.225475
24	chr24_38811764	38811764	2	T	C	0.493	-0.0688471	0.0565413	0.472196	0.225484
18	chr18_37125318	37125318	2	A	G	0.011	0.332346	0.272944	0.478562	0.225487
39	chrX_104852128	104852128	1	C	T	0.39	-0.0575134	0.0472342	0.381042	0.225491
20	chr20_24679567	24679567	0	C	G	0.292	0.0737982	0.0606089	0.494412	0.225495
13	chr13_53760565	53760565	0	T	A	0.135	0.0981281	0.0805972	0.480397	0.225533
12	chr12_14551859	14551859	3	A	G	0.272	0.0763984	0.0627497	0.341083	0.225534
3	chr3_75690305	75690305	0	T	C	0.274	-0.076267	0.062643	0.438951	0.225543
3	chr3_75740647	75740647	0	A	G	0.274	-0.076267	0.062643	0.438951	0.225543
3	chr3_75794696	75794696	0	A	G	0.274	-0.076267	0.062643	0.438951	0.225543
32	chr32_20356345	20356345	0	A	G	0.106	-0.116171	0.0954231	0.435521	0.225564
1	chr1_78473522	78473522	2	A	G	0.089	0.117848	0.0968043	0.472891	0.225582
24	chr24_22546770	22546770	1	T	C	0.482	0.0686181	0.0563661	0.364675	0.225589
8	chr8_38197636	38197636	2	A	G	0.378	-0.0743073	0.0610409	0.456189	0.2256
3	chr3_89255947	89255947	0	T	G	0.255	0.074537	0.0612316	0.47259	0.225615
17	chr17_58667154	58667154	0	G	A	0.15	0.0974943	0.0800914	0.383843	0.225619
20	chr20_13563792	13563792	0	T	C	0.117	0.111347	0.091472	0.44974	0.225622
20	chr20_13573760	13573760	0	G	A	0.117	0.111347	0.091472	0.44974	0.225622
23	chr23_30127388	30127388	5	A	G	0.155	-0.0945669	0.077688	0.455218	0.225627
6	chr6_8447293	8447293	0	G	A	0.161	-0.0929965	0.0764005	0.419686	0.225643
38	chr38_12638164	12638164	1	T	C	0.114	-0.111435	0.0915514	0.429736	0.225656
3	chr3_73112817	73112817	1	A	G	0.18	0.090248	0.0741492	0.475939	0.225685
9	chr9_35457047	35457047	1	A	G	0.033	0.193454	0.158952	0.410671	0.225706
7	chr7_45171060	45171060	0	A	G	0.288	0.0797769	0.0655531	0.570062	0.225734
7	chr7_45178407	45178407	0	G	A	0.288	0.0797769	0.0655531	0.570062	0.225734
10	chr10_65410156	65410156	0	T	C	0.168	0.0931992	0.0765832	0.436825	0.22574
34	chr34_10403350	10403350	1	C	G	0.158	-0.0988508	0.0812306	0.497831	0.225759
16	chr16_43599926	43599926	0	C	A	0.35	0.073771	0.0606225	0.405098	0.225769
33	chr33_10557923	10557923	0	C	A	0.434	-0.0662684	0.0544606	0.530595	0.225798
9	chr9_9646640	9646640	0	G	T	0.223	-0.082196	0.0675509	0.452915	0.225803
30	chr30_34011814	34011814	1	C	T	0.25	0.0815425	0.0670154	0.375729	0.225814
17	chr17_55652400	55652400	2	A	G	0.07	-0.142756	0.117333	0.50063	0.225853
6	chr6_42124195	42124195	0	C	T	0.241	-0.0775116	0.0637108	0.455728	0.225873
6	chr6_42161555	42161555	0	C	T	0.241	-0.0775116	0.0637108	0.455728	0.225873
6	chr6_42179014	42179014	0	G	A	0.241	-0.0775116	0.0637108	0.455728	0.225873
6	chr6_42179545	42179545	0	G	T	0.241	-0.0775116	0.0637108	0.455728	0.225873
1	chr1_62106353	62106353	2	G	T	0.126	-0.109834	0.0902801	0.50566	0.22588
16	chr16_17864903	17864903	0	T	C	0.266	-0.0793764	0.0652455	0.433215	0.225887
3	chr3_63977004	63977004	0	T	C	0.109	-0.109798	0.090254	0.439827	0.225903
3	chr3_64014236	64014236	0	A	G	0.109	-0.109798	0.090254	0.439827	0.225903
13	chr13_29854791	29854791	2	C	T	0.296	-0.0756942	0.0622249	0.46966	0.225932
21	chr21_42993667	42993667	0	T	C	0.204	-0.0894341	0.0735232	0.36989	0.225953
16	chr16_31526679	31526679	0	C	G	0.102	-0.115164	0.0946802	0.420485	0.225976
16	chr16_31548065	31548065	0	G	A	0.102	-0.115164	0.0946802	0.420485	0.225976
2	chr2_44229897	44229897	0	T	C	0.23	-0.0888221	0.0730266	0.437918	0.225994
2	chr2_44230290	44230290	0	G	A	0.23	-0.0888221	0.0730266	0.437918	0.225994
22	chr22_53997452	53997452	0	G	A	0.172	0.0896335	0.0736998	0.412152	0.226032
15	chr15_43894017	43894017	0	A	G	0.372	0.0738388	0.0607133	0.48153	0.226035
5	chr5_13776493	13776493	5	T	C	0.326	-0.0784733	0.0645242	0.397099	0.226037
3	chr3_68424899	68424899	0	G	A	0.197	-0.0808653	0.0664925	0.410021	0.226047
8	chr8_20866932	20866932	1	G	A	0.379	0.0718184	0.0590538	0.389469	0.226049
11	chr11_44714130	44714130	0	C	A	0.091	0.114927	0.0945029	0.454464	0.226063
11	chr11_44796340	44796340	0	A	G	0.091	0.114927	0.0945029	0.454464	0.226063
23	chr23_36337326	36337326	4	A	G	0.015	-0.298072	0.245108	0.498546	0.226075
11	chr11_14077569	14077569	1	G	A	0.151	-0.0981445	0.0807063	0.431338	0.22608
19	chr19_14485948	14485948	1	T	C	0.493	-0.0689584	0.0567066	0.399369	0.226086
6	chr6_40118698	40118698	3	C	T	0.396	-0.0740414	0.0608879	0.424007	0.226096
5	chr5_53804858	53804858	0	G	A	0.047	0.163586	0.134525	0.422034	0.226097
5	chr5_53818604	53818604	0	T	C	0.047	0.163586	0.134525	0.422034	0.226097
5	chr5_53955431	53955431	0	C	T	0.047	0.163586	0.134525	0.422034	0.226097
24	chr24_22084144	22084144	0	C	T	0.088	-0.118101	0.0971269	0.466637	0.226127
8	chr8_54806717	54806717	0	T	C	0.099	-0.115246	0.0947813	0.39531	0.226138
8	chr8_54832829	54832829	0	C	A	0.099	-0.115246	0.0947813	0.39531	0.226138
2	chr2_76057031	76057031	2	T	C	0.148	0.101207	0.0832361	0.387072	0.226144
6	chr6_21739683	21739683	0	T	G	0.212	-0.0844585	0.0694623	0.405877	0.226149
16	chr16_57884411	57884411	0	C	T	0.219	-0.0802327	0.0659882	0.404343	0.226158
16	chr16_57935722	57935722	0	A	G	0.219	-0.0802327	0.0659882	0.404343	0.226158
16	chr16_57958947	57958947	0	C	T	0.219	-0.0802327	0.0659882	0.404343	0.226158
16	chr16_57968381	57968381	0	C	T	0.219	-0.0802327	0.0659882	0.404343	0.226158
5	chr5_3095396	3095396	1	T	C	0.026	0.19416	0.159696	0.389619	0.226179
4	chr4_28560729	28560729	0	A	C	0.361	0.0727587	0.059844	0.520189	0.22618
25	chr25_25393264	25393264	5	A	G	0.356	0.0737836	0.0606884	0.40967	0.226191
9	chr9_50814182	50814182	0	A	C	0.336	0.0696869	0.057321	0.451415	0.226209
22	chr22_34319421	34319421	2	G	A	0.204	0.0945003	0.0777324	0.427221	0.226216
7	chr7_36765312	36765312	1	C	T	0.287	-0.0837944	0.0689263	0.560725	0.226217
19	chr19_52286830	52286830	0	C	T	0.252	0.0803963	0.0661313	0.397598	0.226218
1	chr1_45937985	45937985	0	G	A	0.449	0.0714533	0.0587763	0.459778	0.226228
34	chr34_14072468	14072468	0	A	G	0.42	0.0660135	0.0543023	0.402678	0.226234
34	chr34_14087191	14087191	0	C	T	0.42	0.0660135	0.0543023	0.402678	0.226234
18	chr18_8439231	8439231	5	A	G	0.019	-0.256568	0.211057	0.442656	0.226245
6	chr6_64125355	64125355	3	C	T	0.414	-0.0689836	0.0567476	0.456054	0.226251
1	chr1_91233306	91233306	0	A	G	0.215	0.0799485	0.0657685	0.485271	0.226257
3	chr3_60873618	60873618	2	T	C	0.263	-0.0754433	0.0620652	0.450637	0.226279
12	chr12_1687151	1687151	5	T	C	0.08	-0.123929	0.101958	0.388893	0.226303
17	chr17_60352447	60352447	1	A	G	0.162	0.0960447	0.0790188	0.469456	0.226309
9	chr9_17957958	17957958	0	G	A	0.157	-0.0967551	0.0796054	0.43167	0.226322
3	chr3_47990090	47990090	0	G	A	0.438	0.0690962	0.0568533	0.431028	0.226357
4	chr4_22225291	22225291	1	A	G	0.449	0.0702336	0.0577924	0.423746	0.226383
14	chr14_46763286	46763286	0	G	A	0.365	0.0726488	0.0597801	0.408875	0.226385
3	chr3_29637424	29637424	1	G	A	0.088	-0.120599	0.0992385	0.516685	0.226395
22	chr22_44107873	44107873	0	G	A	0.35	0.0752391	0.0619192	0.382457	0.226442
39	chrX_88924557	88924557	4	A	G	0.244	0.0680321	0.0559893	0.457272	0.226452
1	chr1_18131176	18131176	0	T	C	0.033	-0.187015	0.153911	0.47746	0.226455
1	chr1_18154349	18154349	0	T	C	0.033	-0.187015	0.153911	0.47746	0.226455
1	chr1_18593202	18593202	0	G	T	0.033	-0.187015	0.153911	0.47746	0.226455
10	chr10_60080655	60080655	1	G	A	0.088	0.112573	0.0926473	0.437606	0.226462
3	chr3_68616894	68616894	0	G	A	0.482	0.0684581	0.0563423	0.481829	0.226472
16	chr16_14832116	14832116	0	G	T	0.208	-0.0851566	0.0700862	0.434068	0.226476
3	chr3_29658082	29658082	1	T	A	0.092	-0.11918	0.0980916	0.524372	0.226493
9	chr9_49931285	49931285	1	T	C	0.279	0.0777859	0.0640228	0.442288	0.226497
5	chr5_9525233	9525233	4	A	G	0.252	-0.0892327	0.0734442	0.452008	0.226497
11	chr11_416350	416350	0	G	A	0.318	0.0722564	0.059472	0.381837	0.2265
11	chr11_1022987	1022987	0	T	C	0.318	0.0722564	0.059472	0.381837	0.2265
11	chr11_1432243	1432243	0	G	A	0.318	0.0722564	0.059472	0.381837	0.2265
38	chr38_8489843	8489843	0	T	G	0.354	-0.0722908	0.0595053	0.448632	0.226538
1	chr1_61787479	61787479	1	G	A	0.125	-0.109789	0.0903744	0.50304	0.226555
1	chr1_61807469	61807469	1	G	A	0.125	-0.109789	0.0903744	0.50304	0.226555
1	chr1_61959594	61959594	1	G	A	0.125	-0.109789	0.0903744	0.50304	0.226555
7	chr7_71000727	71000727	0	T	C	0.051	-0.159792	0.13154	0.474562	0.22657
11	chr11_6965354	6965354	3	A	C	0.287	0.0746555	0.0614565	0.372716	0.226575
2	chr2_82331103	82331103	1	T	C	0.239	0.0831949	0.0684871	0.404714	0.226581
9	chr9_26181181	26181181	0	G	A	0.255	-0.0821767	0.06765	0.317465	0.226588
30	chr30_61116	61116	0	A	G	0.073	-0.136292	0.1122	0.405535	0.226591
30	chr30_489378	489378	0	C	A	0.073	-0.136292	0.1122	0.405535	0.226591
30	chr30_516948	516948	0	T	A	0.073	-0.136292	0.1122	0.405535	0.226591
30	chr30_911676	911676	0	G	A	0.073	-0.136292	0.1122	0.405535	0.226591
30	chr30_972855	972855	0	A	T	0.073	-0.136292	0.1122	0.405535	0.226591
30	chr30_1024666	1024666	0	C	T	0.073	-0.136292	0.1122	0.405535	0.226591
30	chr30_1106160	1106160	0	T	G	0.073	-0.136292	0.1122	0.405535	0.226591
30	chr30_1123192	1123192	0	T	C	0.073	-0.136292	0.1122	0.405535	0.226591
30	chr30_1131225	1131225	0	C	A	0.073	-0.136292	0.1122	0.405535	0.226591
30	chr30_1176413	1176413	0	C	T	0.073	-0.136292	0.1122	0.405535	0.226591
30	chr30_1189366	1189366	0	G	A	0.073	-0.136292	0.1122	0.405535	0.226591
30	chr30_1205042	1205042	0	C	T	0.073	-0.136292	0.1122	0.405535	0.226591
30	chr30_1246882	1246882	0	G	A	0.073	-0.136292	0.1122	0.405535	0.226591
30	chr30_1267404	1267404	0	T	C	0.073	-0.136292	0.1122	0.405535	0.226591
30	chr30_1268043	1268043	0	C	T	0.073	-0.136292	0.1122	0.405535	0.226591
30	chr30_1278287	1278287	0	A	C	0.073	-0.136292	0.1122	0.405535	0.226591
30	chr30_1288980	1288980	0	T	C	0.073	-0.136292	0.1122	0.405535	0.226591
30	chr30_1303892	1303892	0	A	G	0.073	-0.136292	0.1122	0.405535	0.226591
30	chr30_1322610	1322610	0	A	G	0.073	-0.136292	0.1122	0.405535	0.226591
30	chr30_1325247	1325247	0	A	G	0.073	-0.136292	0.1122	0.405535	0.226591
30	chr30_1363393	1363393	0	T	G	0.073	-0.136292	0.1122	0.405535	0.226591
30	chr30_1376764	1376764	0	C	T	0.073	-0.136292	0.1122	0.405535	0.226591
30	chr30_1532825	1532825	0	G	A	0.073	-0.136292	0.1122	0.405535	0.226591
30	chr30_2093592	2093592	0	C	T	0.073	-0.136292	0.1122	0.405535	0.226591
30	chr30_2120505	2120505	0	C	T	0.073	-0.136292	0.1122	0.405535	0.226591
30	chr30_2152549	2152549	0	A	G	0.073	-0.136292	0.1122	0.405535	0.226591
30	chr30_2281275	2281275	0	C	T	0.073	-0.136292	0.1122	0.405535	0.226591
30	chr30_2312118	2312118	0	G	C	0.073	-0.136292	0.1122	0.405535	0.226591
30	chr30_2356459	2356459	0	G	A	0.073	-0.136292	0.1122	0.405535	0.226591
30	chr30_2361642	2361642	0	C	T	0.073	-0.136292	0.1122	0.405535	0.226591
30	chr30_2380444	2380444	0	A	G	0.073	-0.136292	0.1122	0.405535	0.226591
30	chr30_2394216	2394216	0	C	T	0.073	-0.136292	0.1122	0.405535	0.226591
30	chr30_2423059	2423059	0	T	C	0.073	-0.136292	0.1122	0.405535	0.226591
30	chr30_2436410	2436410	0	T	C	0.073	-0.136292	0.1122	0.405535	0.226591
30	chr30_2482138	2482138	0	A	G	0.073	-0.136292	0.1122	0.405535	0.226591
30	chr30_2485604	2485604	0	C	G	0.073	-0.136292	0.1122	0.405535	0.226591
30	chr30_2516430	2516430	0	A	G	0.073	-0.136292	0.1122	0.405535	0.226591
30	chr30_5261952	5261952	0	T	A	0.073	-0.136292	0.1122	0.405535	0.226591
30	chr30_5433983	5433983	0	A	G	0.073	-0.136292	0.1122	0.405535	0.226591
7	chr7_28119686	28119686	0	C	T	0.204	0.0786756	0.0647686	0.421289	0.226594
7	chr7_28129762	28129762	0	A	C	0.204	0.0786756	0.0647686	0.421289	0.226594
5	chr5_126644	126644	1	A	G	0.026	0.193923	0.159657	0.389739	0.226629
5	chr5_11050070	11050070	0	C	T	0.288	0.075934	0.0625168	0.42763	0.226632
37	chr37_22634566	22634566	4	A	G	0.305	-0.0745447	0.0613756	0.372059	0.226652
10	chr10_43039092	43039092	0	T	C	0.208	-0.0864282	0.0711603	0.373904	0.226656
29	chr29_33314295	33314295	0	T	C	0.292	-0.0743522	0.0612199	0.381005	0.226673
29	chr29_33350238	33350238	0	T	C	0.292	-0.0743522	0.0612199	0.381005	0.226673
29	chr29_33500707	33500707	0	T	C	0.292	-0.0743522	0.0612199	0.381005	0.226673
9	chr9_13424090	13424090	0	C	T	0.423	-0.065518	0.0539505	0.363433	0.226711
22	chr22_8964505	8964505	1	G	T	0.143	-0.108617	0.0894471	0.461206	0.226746
27	chr27_40942987	40942987	0	C	T	0.117	-0.107164	0.0882513	0.329652	0.226753
14	chr14_24526595	24526595	1	G	A	0.482	0.0717578	0.0590944	0.370555	0.226757
10	chr10_64958660	64958660	2	G	C	0.411	-0.0679054	0.055923	0.459915	0.226766
35	chr35_20307932	20307932	0	A	G	0.062	0.136909	0.112751	0.438274	0.226766
1	chr1_94685162	94685162	2	A	G	0.267	0.0781537	0.0643651	0.456367	0.226781
10	chr10_50982542	50982542	0	T	C	0.219	-0.0791541	0.0651902	0.333957	0.22679
39	chrX_88479653	88479653	1	G	A	0.272	0.0637425	0.0524979	0.453325	0.226795
18	chr18_40062122	40062122	2	A	G	0.019	-0.26084	0.214828	0.423069	0.226798
2	chr2_27293786	27293786	3	G	C	0.354	0.069666	0.0573787	0.422485	0.226812
37	chr37_20003599	20003599	5	A	C	0.019	0.264267	0.217661	0.430773	0.22682
12	chr12_7861071	7861071	0	C	T	0.091	-0.117825	0.0970476	0.355514	0.226832
12	chr12_7872900	7872900	0	G	C	0.091	-0.117825	0.0970476	0.355514	0.226832
7	chr7_68689679	68689679	5	G	T	0.011	0.316861	0.26099	0.450819	0.226839
16	chr16_26448647	26448647	1	T	C	0.445	-0.0761923	0.0627577	0.391001	0.22684
24	chr24_7394732	7394732	5	A	G	0.208	0.0960327	0.0791	0.377684	0.226841
22	chr22_60381599	60381599	1	T	G	0.485	-0.0694189	0.057179	0.500477	0.226844
31	chr31_1302117	1302117	0	T	G	0.431	0.0723692	0.0596099	0.324358	0.22685
6	chr6_35114688	35114688	0	T	C	0.263	-0.0791437	0.0651903	0.526931	0.226851
20	chr20_11367642	11367642	1	C	T	0.151	-0.0992537	0.0817554	0.469342	0.226855
18	chr18_55200472	55200472	1	G	T	0.287	-0.0729433	0.0600836	0.372911	0.226856
15	chr15_53979789	53979789	2	A	G	0.115	0.116845	0.0962478	0.376114	0.226864
8	chr8_51504846	51504846	0	T	C	0.135	0.102389	0.0843405	0.466412	0.226869
5	chr5_23530039	23530039	1	A	G	0.055	-0.160688	0.132369	0.456149	0.226889
5	chr5_10249568	10249568	3	A	G	0.228	0.0856678	0.07057	0.514237	0.22689
4	chr4_11334304	11334304	1	T	C	0.489	0.0707719	0.0583022	0.480754	0.226913
3	chr3_82967344	82967344	2	T	G	0.178	0.0873782	0.0719848	0.516318	0.226928
28	chr28_35133854	35133854	0	T	C	0.139	-0.0973775	0.0802226	0.481987	0.226928
25	chr25_40832055	40832055	0	G	A	0.036	-0.169282	0.139461	0.546923	0.226931
1	chr1_13829372	13829372	1	C	T	0.404	-0.0701572	0.0577981	0.455935	0.226931
3	chr3_49903813	49903813	1	T	C	0.169	0.0872267	0.071861	0.382373	0.226934
21	chr21_10832285	10832285	0	T	A	0.376	-0.0713173	0.0587546	0.389959	0.226937
21	chr21_10848875	10848875	0	C	G	0.376	-0.0713173	0.0587546	0.389959	0.226937
32	chr32_37999255	37999255	0	C	T	0.106	-0.119348	0.0983263	0.377192	0.226945
31	chr31_2807559	2807559	6	T	C	0.156	0.101705	0.0837927	0.35895	0.226957
20	chr20_24009319	24009319	1	G	A	0.221	-0.0848507	0.0699128	0.465006	0.226995
2	chr2_24427894	24427894	0	T	C	0.358	0.065117	0.0536534	0.4717	0.226997
2	chr2_24446382	24446382	0	A	G	0.358	0.065117	0.0536534	0.4717	0.226997
2	chr2_24478731	24478731	0	G	A	0.358	0.065117	0.0536534	0.4717	0.226997
2	chr2_24478837	24478837	0	C	A	0.358	0.065117	0.0536534	0.4717	0.226997
17	chr17_49139343	49139343	0	G	A	0.369	-0.0734666	0.0605334	0.53292	0.226999
5	chr5_23998895	23998895	0	A	G	0.033	0.197267	0.162544	0.423363	0.227013
24	chr24_35712269	35712269	6	A	G	0.439	-0.0687759	0.0566735	0.431347	0.22704
26	chr26_24090277	24090277	0	C	A	0.263	0.075767	0.0624357	0.431049	0.22705
9	chr9_916372	916372	2	A	G	0.356	-0.0737975	0.0608142	0.3949	0.227061
4	chr4_8457307	8457307	1	C	A	0.445	0.0723084	0.0595875	0.505973	0.227064
29	chr29_17996749	17996749	0	C	T	0.277	0.0797189	0.0656965	0.408657	0.227079
16	chr16_553210	553210	1	A	C	0.129	-0.105336	0.0868092	0.521212	0.227087
4	chr4_27702130	27702130	0	A	G	0.109	-0.115413	0.0951141	0.444564	0.22709
38	chr38_2436097	2436097	0	A	G	0.142	0.0902773	0.0744004	0.491009	0.227096
13	chr13_23989128	23989128	2	T	C	0.448	-0.0681114	0.0561406	0.483549	0.227161
21	chr21_34200909	34200909	0	T	C	0.161	-0.094569	0.077949	0.33911	0.227165
6	chr6_76957965	76957965	5	T	C	0.053	0.13985	0.115283	0.486561	0.227209
3	chr3_8653287	8653287	0	A	G	0.383	0.0741879	0.0611562	0.41257	0.227214
3	chr3_8659286	8659286	0	C	T	0.383	0.0741879	0.0611562	0.41257	0.227214
4	chr4_64031223	64031223	0	A	G	0.471	0.0666343	0.0549304	0.345032	0.227223
36	chr36_23651072	23651072	1	A	G	0.375	-0.0754874	0.0622323	0.502375	0.227251
27	chr27_4762982	4762982	0	T	C	0.139	-0.104556	0.0861998	0.35762	0.227266
34	chr34_36819696	36819696	0	C	T	0.212	-0.0850018	0.0700799	0.443064	0.227276
11	chr11_73053378	73053378	1	G	A	0.143	-0.102736	0.0847023	0.461125	0.227284
8	chr8_25265225	25265225	2	T	C	0.089	-0.131102	0.10809	0.38509	0.227288
32	chr32_2119759	2119759	0	A	G	0.339	-0.0700739	0.0577748	0.38767	0.227294
1	chr1_1786997	1786997	0	C	T	0.467	-0.0695646	0.0573564	0.4501	0.227306
7	chr7_55497525	55497525	1	G	A	0.254	0.0833448	0.0687206	0.430825	0.227321
18	chr18_33309374	33309374	1	G	A	0.272	-0.0805679	0.0664318	0.559595	0.227327
3	chr3_49786781	49786781	0	T	C	0.252	-0.0785	0.0647299	0.440098	0.22735
9	chr9_34411916	34411916	0	T	A	0.113	-0.111086	0.0916003	0.393129	0.227352
14	chr14_24191338	24191338	2	C	T	0.281	0.0795442	0.065592	0.466512	0.227358
12	chr12_25630333	25630333	1	G	A	0.132	-0.108914	0.0898123	0.471531	0.22737
39	chrX_114374203	114374203	2	C	T	0.237	-0.0663692	0.0547334	0.351755	0.227404
26	chr26_20561670	20561670	3	T	A	0.037	0.186089	0.153465	0.411303	0.227406
32	chr32_7222068	7222068	1	A	G	0.062	-0.1284	0.105893	0.47936	0.22742
3	chr3_88317628	88317628	0	T	C	0.062	-0.148864	0.122772	0.410193	0.227429
3	chr3_88383054	88383054	0	C	T	0.062	-0.148864	0.122772	0.410193	0.227429
3	chr3_88539722	88539722	0	G	A	0.062	-0.148864	0.122772	0.410193	0.227429
3	chr3_88543101	88543101	0	C	A	0.062	-0.148864	0.122772	0.410193	0.227429
3	chr3_88554801	88554801	0	C	A	0.062	-0.148864	0.122772	0.410193	0.227429
3	chr3_88612507	88612507	0	C	T	0.062	-0.148864	0.122772	0.410193	0.227429
5	chr5_45347206	45347206	1	C	G	0.195	0.088241	0.0727755	0.407997	0.227435
22	chr22_46847570	46847570	0	T	C	0.153	-0.0887024	0.0731602	0.522821	0.227461
8	chr8_24753951	24753951	1	G	A	0.342	0.0721166	0.0594813	0.385671	0.227468
25	chr25_26176933	26176933	0	C	T	0.35	0.0723077	0.0596407	0.379383	0.227481
9	chr9_37904745	37904745	0	A	G	0.394	-0.0738664	0.0609265	0.469555	0.227483
9	chr9_37907468	37907468	0	C	G	0.394	-0.0738664	0.0609265	0.469555	0.227483
19	chr19_24130958	24130958	1	C	T	0.456	0.0727334	0.0599972	0.395973	0.227523
7	chr7_48687991	48687991	2	G	A	0.196	-0.0917062	0.0756514	0.464903	0.227545
4	chr4_58614092	58614092	0	G	A	0.42	0.0657205	0.0542161	0.406514	0.227555
32	chr32_3005243	3005243	0	T	G	0.445	-0.0702801	0.0579791	0.392673	0.227567
16	chr16_35934133	35934133	0	T	C	0.091	0.112867	0.0931147	0.429642	0.22758
17	chr17_53241921	53241921	0	C	T	0.23	-0.0806841	0.0665643	0.405009	0.227582
32	chr32_18455947	18455947	0	C	T	0.23	-0.0819948	0.0676496	0.407337	0.227609
32	chr32_18481370	18481370	0	C	T	0.23	-0.0819948	0.0676496	0.407337	0.227609
28	chr28_18387393	18387393	5	C	A	0.417	0.0739375	0.0610021	0.412184	0.227611
25	chr25_41277354	41277354	1	G	A	0.467	-0.0665642	0.0549189	0.367452	0.227612
22	chr22_29648118	29648118	0	G	A	0.263	-0.0799781	0.0659892	0.362712	0.227634
22	chr22_29663158	29663158	0	A	G	0.263	-0.0799781	0.0659892	0.362712	0.227634
16	chr16_27638121	27638121	4	A	G	0.444	0.0695678	0.057409	0.462162	0.227708
18	chr18_35211003	35211003	0	C	T	0.372	-0.0702116	0.0579422	0.374614	0.227723
18	chr18_35218183	35218183	0	G	A	0.372	-0.0702116	0.0579422	0.374614	0.227723
5	chr5_4362802	4362802	0	C	G	0.314	0.0773058	0.0637998	0.495017	0.227746
27	chr27_10576606	10576606	0	A	G	0.219	-0.0887239	0.073223	0.3492	0.227746
23	chr23_39201870	39201870	0	A	G	0.011	-0.32372	0.267164	0.419151	0.227748
11	chr11_19179341	19179341	4	G	C	0.207	0.0895438	0.0739007	0.452123	0.227753
3	chr3_79036652	79036652	0	G	A	0.051	-0.148204	0.122314	0.451875	0.227754
3	chr3_79046490	79046490	0	C	T	0.051	-0.148204	0.122314	0.451875	0.227754
10	chr10_31003426	31003426	0	C	A	0.08	0.128243	0.105844	0.517209	0.22777
33	chr33_232029	232029	2	T	C	0.03	0.199444	0.164627	0.48256	0.227824
35	chr35_5571827	5571827	0	G	A	0.077	0.129559	0.106943	0.448364	0.227829
35	chr35_5592494	5592494	0	T	C	0.077	0.129559	0.106943	0.448364	0.227829
35	chr35_5671467	5671467	0	A	T	0.077	0.129559	0.106943	0.448364	0.227829
35	chr35_5704006	5704006	0	T	C	0.077	0.129559	0.106943	0.448364	0.227829
35	chr35_5736637	5736637	0	G	A	0.077	0.129559	0.106943	0.448364	0.227829
39	chrX_88037340	88037340	3	A	C	0.015	0.286166	0.236215	0.434595	0.227834
9	chr9_52470299	52470299	0	G	C	0.128	0.0980309	0.0809228	0.479116	0.227853
5	chr5_1342057	1342057	1	T	C	0.026	0.193527	0.159758	0.389344	0.227866
5	chr5_3180671	3180671	1	T	C	0.026	0.193527	0.159758	0.389344	0.227866
23	chr23_28714770	28714770	2	G	A	0.43	-0.067042	0.0553439	0.507584	0.227869
28	chr28_33126656	33126656	0	G	A	0.15	-0.0947756	0.0782386	0.514766	0.227871
23	chr23_31021688	31021688	1	T	C	0.474	-0.068753	0.0567566	0.501876	0.227872
39	chrX_38058125	38058125	1	T	C	0.375	-0.060793	0.050188	0.429204	0.227895
5	chr5_69431395	69431395	1	C	T	0.386	-0.0693181	0.0572277	0.579385	0.227908
7	chr7_67951538	67951538	2	A	G	0.037	-0.165193	0.136386	0.452304	0.227928
17	chr17_29455962	29455962	3	T	C	0.104	0.113983	0.0941062	0.405493	0.227928
37	chr37_2467168	2467168	1	T	C	0.32	-0.0682296	0.056336	0.33086	0.227965
7	chr7_34460933	34460933	2	A	G	0.019	0.265925	0.21957	0.409623	0.227967
6	chr6_18694689	18694689	0	C	T	0.193	0.0835903	0.0690228	0.419321	0.227991
10	chr10_8059173	8059173	0	C	A	0.113	0.112655	0.0930274	0.396721	0.228016
10	chr10_22409525	22409525	1	G	A	0.011	0.324322	0.267822	0.442287	0.228027
36	chr36_26600334	26600334	2	T	C	0.022	0.238989	0.19736	0.486382	0.228039
22	chr22_34206717	34206717	0	C	T	0.204	0.0933008	0.0770519	0.423727	0.228056
22	chr22_34238176	34238176	0	C	T	0.204	0.0933008	0.0770519	0.423727	0.228056
19	chr19_19754509	19754509	1	T	C	0.018	-0.25349	0.209347	0.427781	0.228064
23	chr23_21186621	21186621	6	A	G	0.015	-0.288805	0.238519	0.496869	0.228077
26	chr26_14385665	14385665	1	A	G	0.125	0.108186	0.0893532	0.449089	0.228101
23	chr23_11996274	11996274	0	A	C	0.033	-0.196318	0.162144	0.403735	0.228101
14	chr14_34344512	34344512	2	T	C	0.015	0.288759	0.238501	0.435744	0.228115
39	chrX_96891674	96891674	6	A	G	0.21	0.0724419	0.0598361	0.476081	0.228136
18	chr18_39210113	39210113	1	G	A	0.121	0.102682	0.0848147	0.461204	0.228142
32	chr32_19371802	19371802	0	C	A	0.091	-0.126105	0.104162	0.506536	0.228142
32	chr32_19589062	19589062	0	A	G	0.091	-0.126105	0.104162	0.506536	0.228142
32	chr32_19700642	19700642	0	G	A	0.091	-0.126105	0.104162	0.506536	0.228142
32	chr32_20002082	20002082	0	T	G	0.091	-0.126105	0.104162	0.506536	0.228142
32	chr32_20135534	20135534	0	T	C	0.091	-0.126105	0.104162	0.506536	0.228142
32	chr32_20136385	20136385	0	T	C	0.091	-0.126105	0.104162	0.506536	0.228142
32	chr32_20149847	20149847	0	T	C	0.091	-0.126105	0.104162	0.506536	0.228142
20	chr20_31027042	31027042	1	A	G	0.096	0.116348	0.0961038	0.526581	0.228145
24	chr24_17187498	17187498	0	A	C	0.482	0.0713718	0.0589558	0.395471	0.228165
9	chr9_30350106	30350106	3	A	G	0.489	0.0711352	0.0587608	0.532326	0.228168
37	chr37_19461856	19461856	1	T	G	0.335	-0.0725633	0.0599408	0.363652	0.228171
2	chr2_42195189	42195189	0	C	T	0.044	-0.145851	0.120484	0.453944	0.228187
2	chr2_42197654	42197654	0	G	T	0.044	-0.145851	0.120484	0.453944	0.228187
24	chr24_18513193	18513193	0	T	C	0.409	0.0736209	0.0608189	0.361911	0.228205
7	chr7_53724962	53724962	0	C	T	0.365	0.0732144	0.0604834	0.411001	0.228207
35	chr35_6342532	6342532	0	C	T	0.46	0.0680802	0.0562421	0.451333	0.228208
35	chr35_6351558	6351558	0	C	G	0.46	0.0680802	0.0562421	0.451333	0.228208
4	chr4_85237473	85237473	0	C	T	0.15	0.0998592	0.0825015	0.374794	0.228243
12	chr12_53667759	53667759	5	C	T	0.337	-0.0788098	0.0651116	0.492598	0.228248
6	chr6_15890586	15890586	1	G	T	0.272	-0.0693502	0.0572963	0.466823	0.228249
27	chr27_40564910	40564910	1	G	A	0.393	0.070967	0.0586402	0.471822	0.228313
28	chr28_35239381	35239381	0	C	T	0.139	-0.0945138	0.0781048	0.488493	0.228359
36	chr36_28339491	28339491	0	T	C	0.318	0.0712003	0.0588392	0.399082	0.228362
29	chr29_5849319	5849319	0	G	A	0.358	-0.0727639	0.0601323	0.408101	0.228369
13	chr13_8023384	8023384	0	T	C	0.106	0.110047	0.0909442	0.37655	0.228373
13	chr13_8097408	8097408	0	G	T	0.106	0.110047	0.0909442	0.37655	0.228373
13	chr13_8504398	8504398	0	C	T	0.106	0.110047	0.0909442	0.37655	0.228373
13	chr13_8517805	8517805	0	C	T	0.106	0.110047	0.0909442	0.37655	0.228373
4	chr4_73969540	73969540	0	T	G	0.325	0.0765084	0.0632274	0.484774	0.228373
4	chr4_74008571	74008571	0	T	C	0.325	0.0765084	0.0632274	0.484774	0.228373
4	chr4_74020482	74020482	0	C	T	0.325	0.0765084	0.0632274	0.484774	0.228373
2	chr2_80637752	80637752	0	A	G	0.387	-0.0746913	0.0617271	0.462649	0.228384
2	chr2_80652074	80652074	0	C	T	0.387	-0.0746913	0.0617271	0.462649	0.228384
4	chr4_38848912	38848912	0	C	T	0.434	-0.0662031	0.0547122	0.398103	0.228384
4	chr4_38851763	38851763	0	G	A	0.434	-0.0662031	0.0547122	0.398103	0.228384
4	chr4_38862688	38862688	0	G	A	0.434	-0.0662031	0.0547122	0.398103	0.228384
4	chr4_38883178	38883178	0	C	T	0.434	-0.0662031	0.0547122	0.398103	0.228384
33	chr33_27019070	27019070	1	T	C	0.188	-0.0887962	0.0733877	0.408389	0.228408
9	chr9_41297124	41297124	0	A	G	0.033	0.172866	0.142871	0.418308	0.228413
9	chr9_11564911	11564911	0	C	T	0.131	-0.102274	0.0845319	0.403424	0.228435
39	chrX_40516553	40516553	6	T	C	0.435	-0.0569161	0.0470426	0.41248	0.228437
5	chr5_54090891	54090891	0	C	T	0.095	-0.12067	0.0997393	0.440992	0.228451
5	chr5_54165651	54165651	0	C	A	0.095	-0.12067	0.0997393	0.440992	0.228451
5	chr5_54177060	54177060	0	A	G	0.095	-0.12067	0.0997393	0.440992	0.228451
2	chr2_56082296	56082296	0	G	A	0.084	-0.131345	0.108568	0.425784	0.228474
2	chr2_56092704	56092704	0	C	A	0.084	-0.131345	0.108568	0.425784	0.228474
10	chr10_48061516	48061516	0	T	C	0.186	-0.0869814	0.0718984	0.35616	0.228476
5	chr5_86213197	86213197	0	A	G	0.182	-0.0934119	0.0772143	0.479458	0.228479
14	chr14_47338354	47338354	0	C	T	0.471	0.0697048	0.0576214	0.428624	0.228507
5	chr5_11994278	11994278	5	T	C	0.015	-0.29687	0.245408	0.49895	0.228508
33	chr33_28066890	28066890	0	C	T	0.197	0.0849831	0.070264	0.441231	0.228592
11	chr11_31082206	31082206	0	T	C	0.252	0.0808799	0.066873	0.430262	0.228602
11	chr11_31146398	31146398	0	C	T	0.252	0.0808799	0.066873	0.430262	0.228602
12	chr12_36801699	36801699	0	C	T	0.069	-0.128414	0.106176	0.349042	0.228604
12	chr12_36827070	36827070	0	A	G	0.069	-0.128414	0.106176	0.349042	0.228604
3	chr3_89510189	89510189	0	G	A	0.058	-0.141361	0.116895	0.385173	0.228663
3	chr3_89589665	89589665	0	G	A	0.058	-0.141361	0.116895	0.385173	0.228663
37	chr37_11563640	11563640	0	G	A	0.307	-0.0775405	0.0641287	0.466006	0.228723
37	chr37_3171570	3171570	2	C	T	0.037	-0.171505	0.141843	0.375539	0.228733
19	chr19_2222763	2222763	2	T	C	0.485	-0.0739947	0.0611978	0.481311	0.228735
28	chr28_1733980	1733980	2	G	A	0.13	0.101554	0.083992	0.396729	0.22874
12	chr12_32821658	32821658	1	A	C	0.213	-0.0813182	0.0672608	0.494188	0.228777
14	chr14_12061360	12061360	0	A	G	0.19	-0.0873277	0.072233	0.411222	0.228787
7	chr7_67335376	67335376	1	C	T	0.037	-0.164827	0.136339	0.450052	0.228793
4	chr4_9044583	9044583	0	T	C	0.449	0.0702547	0.0581126	0.497977	0.228799
4	chr4_9055976	9055976	0	G	A	0.449	0.0702547	0.0581126	0.497977	0.228799
19	chr19_51510064	51510064	0	G	A	0.113	-0.115021	0.0951423	0.425267	0.2288
27	chr27_35734378	35734378	2	C	T	0.096	0.115362	0.0954271	0.425206	0.228813
16	chr16_9678072	9678072	0	C	T	0.478	-0.0660476	0.0546348	0.421809	0.228817
8	chr8_66996684	66996684	0	G	T	0.117	0.100288	0.0829595	0.424512	0.228822
8	chr8_67022303	67022303	0	T	C	0.117	0.100288	0.0829595	0.424512	0.228822
8	chr8_67048137	67048137	0	G	A	0.117	0.100288	0.0829595	0.424512	0.228822
8	chr8_67086027	67086027	0	C	T	0.117	0.100288	0.0829595	0.424512	0.228822
8	chr8_67138574	67138574	0	A	G	0.117	0.100288	0.0829595	0.424512	0.228822
12	chr12_60055383	60055383	6	C	T	0.16	-0.0973589	0.0805438	0.383242	0.228864
9	chr9_45412978	45412978	0	T	C	0.106	-0.107581	0.0890036	0.457083	0.228882
10	chr10_55262199	55262199	0	T	C	0.186	-0.0875934	0.0724708	0.360335	0.228902
22	chr22_10934665	10934665	1	G	A	0.143	-0.107432	0.0888853	0.476251	0.228905
3	chr3_79981219	79981219	0	C	G	0.142	-0.0977706	0.0808936	0.486563	0.228917
16	chr16_42741060	42741060	0	C	A	0.325	0.0760951	0.0629602	0.520838	0.228921
6	chr6_57861379	57861379	1	T	G	0.011	0.322535	0.266865	0.428541	0.228925
38	chr38_14481804	14481804	0	A	T	0.029	0.208967	0.172905	0.483999	0.228942
5	chr5_84752910	84752910	4	A	C	0.211	0.0876301	0.0725078	0.40073	0.228944
3	chr3_64860050	64860050	0	T	C	0.015	0.292898	0.242369	0.429652	0.228975
3	chr3_66117478	66117478	0	T	G	0.015	0.292898	0.242369	0.429652	0.228975
3	chr3_66162202	66162202	0	G	A	0.015	0.292898	0.242369	0.429652	0.228975
3	chr3_66917966	66917966	0	C	T	0.015	0.292898	0.242369	0.429652	0.228975
3	chr3_67035602	67035602	0	G	A	0.015	0.292898	0.242369	0.429652	0.228975
16	chr16_6448004	6448004	0	A	C	0.431	0.0653286	0.054059	0.443712	0.228979
14	chr14_47310960	47310960	0	A	C	0.31	0.0730866	0.0604791	0.441613	0.228983
19	chr19_22633501	22633501	0	T	C	0.259	0.0827635	0.0684882	0.521897	0.228993
33	chr33_30918270	30918270	1	C	T	0.224	-0.0852566	0.0705521	0.516793	0.228997
39	chrX_39138599	39138599	1	C	A	0.404	0.0563558	0.0466405	0.499054	0.229044
29	chr29_17254845	17254845	0	G	A	0.146	-0.101823	0.0842704	0.400186	0.229049
29	chr29_17294975	17294975	0	G	A	0.146	-0.101823	0.0842704	0.400186	0.229049
29	chr29_17457493	17457493	0	G	A	0.146	-0.101823	0.0842704	0.400186	0.229049
14	chr14_22294018	22294018	0	G	T	0.011	0.334726	0.277045	0.44768	0.229081
7	chr7_61128711	61128711	0	G	A	0.325	0.0713115	0.0590244	0.456626	0.229095
29	chr29_11100962	11100962	1	G	A	0.268	0.0804661	0.066606	0.440773	0.229124
19	chr19_32019827	32019827	0	G	A	0.409	-0.0718469	0.0594717	0.499971	0.229127
14	chr14_25738868	25738868	1	C	T	0.32	0.074973	0.0620607	0.454107	0.229137
6	chr6_43005480	43005480	1	C	T	0.239	-0.0772821	0.0639737	0.445677	0.229148
16	chr16_27526723	27526723	1	A	G	0.415	0.0694127	0.05746	0.392492	0.229152
25	chr25_42991695	42991695	0	A	G	0.157	0.089558	0.0741367	0.433129	0.229155
36	chr36_9469045	9469045	0	G	A	0.226	-0.0801617	0.0663591	0.430219	0.229159
6	chr6_52961913	52961913	3	A	G	0.265	-0.0773474	0.06403	0.361336	0.229164
5	chr5_30313603	30313603	0	G	A	0.19	0.0973985	0.080631	0.502892	0.229177
6	chr6_46920986	46920986	0	T	C	0.398	-0.0725806	0.0600875	0.357538	0.229192
3	chr3_4899302	4899302	2	T	C	0.296	0.0731206	0.0605356	0.463748	0.2292
19	chr19_47560498	47560498	1	A	C	0.029	0.203307	0.168324	0.446935	0.229226
20	chr20_31203337	31203337	2	C	T	0.096	0.115577	0.0956952	0.52198	0.229251
37	chr37_14353093	14353093	0	A	G	0.011	0.319771	0.264771	0.447396	0.229265
37	chr37_14354665	14354665	0	A	G	0.011	0.319771	0.264771	0.447396	0.229265
37	chr37_14375621	14375621	0	G	A	0.011	0.319771	0.264771	0.447396	0.229265
37	chr37_14376986	14376986	0	A	G	0.011	0.319771	0.264771	0.447396	0.229265
37	chr37_14724734	14724734	0	T	G	0.011	0.319771	0.264771	0.447396	0.229265
37	chr37_14735666	14735666	0	G	A	0.011	0.319771	0.264771	0.447396	0.229265
37	chr37_14745365	14745365	0	T	C	0.011	0.319771	0.264771	0.447396	0.229265
37	chr37_14888788	14888788	0	T	C	0.011	0.319771	0.264771	0.447396	0.229265
10	chr10_15038977	15038977	1	T	C	0.022	-0.238003	0.197074	0.481602	0.229281
20	chr20_13078925	13078925	0	C	T	0.117	-0.11639	0.0963777	0.481528	0.229296
20	chr20_13259782	13259782	0	G	A	0.117	-0.11639	0.0963777	0.481528	0.229296
20	chr20_13273535	13273535	0	C	A	0.117	-0.11639	0.0963777	0.481528	0.229296
20	chr20_13310759	13310759	0	C	A	0.117	-0.11639	0.0963777	0.481528	0.229296
5	chr5_13556854	13556854	3	T	C	0.325	-0.0760415	0.0629676	0.420033	0.229301
30	chr30_33702569	33702569	0	G	A	0.168	-0.0901013	0.0746104	0.401361	0.229303
30	chr30_33729737	33729737	0	A	G	0.168	-0.0901013	0.0746104	0.401361	0.229303
8	chr8_62015421	62015421	1	A	G	0.279	-0.0763966	0.0632626	0.439012	0.229308
33	chr33_7450202	7450202	2	G	A	0.2	-0.0926897	0.0767547	0.490993	0.229309
8	chr8_49159400	49159400	0	G	A	0.347	0.0740459	0.0613167	0.439159	0.229314
1	chr1_120029967	120029967	3	A	G	0.026	-0.234029	0.193801	0.448974	0.229323
10	chr10_50698165	50698165	4	T	C	0.244	-0.0767207	0.0635342	0.340712	0.229331
9	chr9_59093496	59093496	1	G	A	0.232	-0.0801554	0.0663788	0.523345	0.229334
10	chr10_51593743	51593743	0	C	T	0.011	-0.332591	0.275429	0.458853	0.229336
10	chr10_52554339	52554339	0	T	C	0.011	-0.332591	0.275429	0.458853	0.229336
10	chr10_54667414	54667414	0	G	A	0.011	-0.332591	0.275429	0.458853	0.229336
10	chr10_54681684	54681684	0	T	C	0.011	-0.332591	0.275429	0.458853	0.229336
10	chr10_54691230	54691230	0	C	T	0.011	-0.332591	0.275429	0.458853	0.229336
10	chr10_54706306	54706306	0	A	G	0.011	-0.332591	0.275429	0.458853	0.229336
10	chr10_54721419	54721419	0	A	G	0.011	-0.332591	0.275429	0.458853	0.229336
10	chr10_54735250	54735250	0	T	C	0.011	-0.332591	0.275429	0.458853	0.229336
10	chr10_54751162	54751162	0	T	C	0.011	-0.332591	0.275429	0.458853	0.229336
10	chr10_54779909	54779909	0	T	A	0.011	-0.332591	0.275429	0.458853	0.229336
16	chr16_9229062	9229062	0	C	T	0.416	-0.0675423	0.0559354	0.43754	0.229349
1	chr1_76790080	76790080	0	G	A	0.201	0.0825989	0.0684055	0.570615	0.229356
1	chr1_76804313	76804313	0	G	A	0.201	0.0825989	0.0684055	0.570615	0.229356
1	chr1_76843987	76843987	0	G	T	0.201	0.0825989	0.0684055	0.570615	0.229356
1	chr1_76892276	76892276	0	G	A	0.201	0.0825989	0.0684055	0.570615	0.229356
23	chr23_23088558	23088558	1	C	G	0.415	-0.0690277	0.0571686	0.471961	0.229373
7	chr7_27701875	27701875	0	T	G	0.212	0.0781955	0.0647623	0.419591	0.22938
7	chr7_27704466	27704466	0	C	T	0.212	0.0781955	0.0647623	0.419591	0.22938
7	chr7_27826175	27826175	0	A	T	0.212	0.0781955	0.0647623	0.419591	0.22938
24	chr24_26745164	26745164	1	T	C	0.423	-0.0701557	0.0581063	0.361949	0.229401
32	chr32_7773785	7773785	2	T	C	0.063	-0.127804	0.105857	0.480779	0.229416
10	chr10_61917505	61917505	5	T	A	0.129	-0.0947011	0.0784409	0.455502	0.229431
24	chr24_16500565	16500565	1	T	C	0.364	-0.07339	0.0607933	0.43164	0.229464
1	chr1_73115499	73115499	1	A	G	0.14	-0.104145	0.0862714	0.44444	0.229475
5	chr5_25061195	25061195	6	A	C	0.019	0.258087	0.213795	0.40783	0.229479
21	chr21_50227645	50227645	3	A	T	0.049	0.167881	0.139074	0.473361	0.22949
27	chr27_39463642	39463642	1	T	C	0.294	-0.0737213	0.0610722	0.394277	0.229498
29	chr29_23181797	23181797	1	G	A	0.305	-0.0758977	0.0628788	0.481542	0.229525
14	chr14_44999705	44999705	0	C	A	0.354	-0.0779716	0.0645987	0.407128	0.229537
34	chr34_29306467	29306467	1	A	G	0.07	-0.142457	0.118025	0.544643	0.229542
35	chr35_5655965	5655965	2	C	G	0.456	-0.0670612	0.0555607	0.419602	0.229547
24	chr24_15781798	15781798	0	C	T	0.153	0.0956029	0.0792085	0.500098	0.229551
24	chr24_15782520	15782520	0	A	G	0.153	0.0956029	0.0792085	0.500098	0.229551
24	chr24_16068163	16068163	0	G	A	0.153	0.0956029	0.0792085	0.500098	0.229551
3	chr3_83855521	83855521	1	T	A	0.099	-0.111202	0.0921341	0.472877	0.229557
7	chr7_67806755	67806755	0	A	G	0.055	-0.145611	0.120649	0.462702	0.229582
28	chr28_16615704	16615704	0	G	T	0.073	0.12713	0.10534	0.384323	0.229598
11	chr11_73431612	73431612	0	A	G	0.069	-0.123704	0.102505	0.472907	0.229616
19	chr19_8852356	8852356	0	C	T	0.27	-0.078853	0.065344	0.400202	0.229644
16	chr16_58109023	58109023	0	G	A	0.08	0.12355	0.102388	0.487397	0.229665
36	chr36_25968991	25968991	4	T	C	0.162	-0.0960151	0.0795727	0.399037	0.229684
23	chr23_2895637	2895637	2	A	C	0.13	-0.103172	0.0855107	0.466497	0.229719
39	chrX_23709277	23709277	0	C	T	0.015	0.199119	0.16505	0.48438	0.229766
37	chr37_3197289	3197289	1	A	C	0.048	-0.152412	0.126335	0.387918	0.229768
17	chr17_42124552	42124552	0	A	G	0.142	-0.0993238	0.0823305	0.377617	0.229771
14	chr14_40653204	40653204	1	G	A	0.305	0.0816741	0.0677035	0.399025	0.229793
31	chr31_6057501	6057501	6	T	C	0.118	-0.112055	0.0928874	0.449185	0.229793
3	chr3_83673848	83673848	3	A	G	0.108	-0.104854	0.0869195	0.466215	0.229801
39	chrX_26367468	26367468	0	C	T	0.204	-0.0702112	0.0582024	0.477374	0.229801
39	chrX_26372476	26372476	0	G	T	0.204	-0.0702112	0.0582024	0.477374	0.229801
9	chr9_16368608	16368608	0	A	C	0.478	0.0676005	0.0560383	0.350901	0.229802
30	chr30_32486958	32486958	0	C	T	0.208	0.084039	0.0696745	0.516155	0.229863
11	chr11_72774216	72774216	0	T	C	0.084	-0.118107	0.0979194	0.393926	0.229864
32	chr32_2231037	2231037	1	T	C	0.195	0.0872689	0.0723544	0.370142	0.229876
6	chr6_67136737	67136737	0	G	A	0.401	-0.071456	0.0592443	0.441891	0.229879
14	chr14_24513370	24513370	0	T	C	0.482	0.0712792	0.0590989	0.370874	0.229889
23	chr23_39824299	39824299	0	G	T	0.496	0.0692161	0.0573935	0.478519	0.22993
2	chr2_47013254	47013254	1	G	A	0.103	0.11144	0.0924064	0.393883	0.229937
7	chr7_76376645	76376645	5	C	T	0.496	-0.0751743	0.0623351	0.45568	0.229938
17	chr17_23328247	23328247	0	T	C	0.204	0.0827346	0.068605	0.456327	0.229944
1	chr1_89323556	89323556	0	T	C	0.08	-0.116094	0.0962687	0.404732	0.229951
1	chr1_89370058	89370058	0	A	G	0.08	-0.116094	0.0962687	0.404732	0.229951
1	chr1_89435717	89435717	0	C	A	0.08	-0.116094	0.0962687	0.404732	0.229951
1	chr1_89465941	89465941	0	C	T	0.08	-0.116094	0.0962687	0.404732	0.229951
1	chr1_89658715	89658715	0	A	G	0.08	-0.116094	0.0962687	0.404732	0.229951
6	chr6_39526354	39526354	1	A	G	0.419	0.0724864	0.060108	0.386268	0.229951
13	chr13_23614867	23614867	0	T	A	0.219	0.0788178	0.0653607	0.458511	0.22997
13	chr13_23679089	23679089	0	G	A	0.219	0.0788178	0.0653607	0.458511	0.22997
4	chr4_64812213	64812213	0	C	A	0.471	0.0661375	0.0548456	0.339494	0.229971
27	chr27_5577060	5577060	0	C	T	0.095	-0.119927	0.0994571	0.385858	0.229997
27	chr27_5806033	5806033	0	T	C	0.095	-0.119927	0.0994571	0.385858	0.229997
27	chr27_5817551	5817551	0	C	T	0.095	-0.119927	0.0994571	0.385858	0.229997
27	chr27_6060453	6060453	0	C	T	0.095	-0.119927	0.0994571	0.385858	0.229997
27	chr27_6088259	6088259	0	C	T	0.095	-0.119927	0.0994571	0.385858	0.229997
12	chr12_15540188	15540188	0	C	A	0.442	-0.0703763	0.0583641	0.381363	0.229998
15	chr15_36847720	36847720	0	A	G	0.35	0.070368	0.0583576	0.379483	0.230001
16	chr16_51907883	51907883	6	C	T	0.431	-0.0700039	0.0580571	0.408622	0.230013
3	chr3_55223066	55223066	1	G	A	0.272	-0.0787513	0.0653125	0.336487	0.230019
3	chr3_62869446	62869446	0	C	A	0.438	-0.070383	0.0583735	0.443822	0.230029
28	chr28_38417816	38417816	0	T	C	0.27	-0.0799745	0.0663287	0.489409	0.23003
6	chr6_50669900	50669900	0	A	G	0.314	0.075111	0.0622957	0.372749	0.230035
22	chr22_6053644	6053644	1	T	C	0.136	-0.110178	0.0913835	0.492534	0.230053
21	chr21_12172831	12172831	0	A	C	0.212	0.0808361	0.0670473	0.393247	0.230059
21	chr21_12203595	12203595	0	G	A	0.212	0.0808361	0.0670473	0.393247	0.230059
5	chr5_16547914	16547914	1	C	T	0.338	0.078896	0.0654394	0.397451	0.230068
32	chr32_1969638	1969638	1	G	A	0.331	-0.0719452	0.0596752	0.395027	0.230075
27	chr27_40034859	40034859	0	A	G	0.332	-0.0689705	0.0572139	0.369863	0.230125
3	chr3_10586738	10586738	2	T	G	0.367	0.0682549	0.0566205	0.442256	0.230127
12	chr12_64473950	64473950	5	A	G	0.163	0.0917063	0.0760767	0.437608	0.23014
6	chr6_76967753	76967753	0	G	A	0.051	0.138726	0.115092	0.489362	0.23018
8	chr8_7983679	7983679	3	A	T	0.44	-0.0675578	0.0560502	0.412388	0.230192
5	chr5_15390164	15390164	0	G	A	0.314	-0.0780543	0.0647608	0.422081	0.230207
10	chr10_68718647	68718647	0	G	C	0.073	-0.122638	0.101752	0.445658	0.230209
10	chr10_68835350	68835350	0	C	T	0.073	-0.122638	0.101752	0.445658	0.230209
10	chr10_69122184	69122184	0	C	A	0.073	-0.122638	0.101752	0.445658	0.230209
39	chrX_114350727	114350727	1	G	A	0.154	-0.0791504	0.0656767	0.421503	0.230253
14	chr14_50727073	50727073	0	C	T	0.109	0.101221	0.0839943	0.372454	0.230274
39	chrX_874718	874718	3	T	C	0.366	0.0737984	0.0612401	0.330679	0.230286
35	chr35_17878460	17878460	2	C	T	0.215	-0.0857605	0.0711675	0.383555	0.230291
22	chr22_6594469	6594469	1	T	C	0.136	-0.10995	0.0912495	0.49195	0.230337
13	chr13_2088289	2088289	1	G	A	0.438	-0.0691383	0.0573856	0.421414	0.230387
31	chr31_6563042	6563042	4	T	C	0.03	0.203575	0.168971	0.452672	0.230392
34	chr34_34221512	34221512	5	T	C	0.121	0.112503	0.0933811	0.420691	0.230398
7	chr7_16177118	16177118	0	T	C	0.471	0.0703656	0.0584092	0.368115	0.230427
2	chr2_58784154	58784154	0	A	C	0.164	-0.0935051	0.0776183	0.442186	0.230435
25	chr25_43378884	43378884	0	T	C	0.212	0.0783767	0.0650604	0.424751	0.230436
38	chr38_13186060	13186060	2	A	G	0.093	0.126075	0.104659	0.420539	0.230457
14	chr14_39630839	39630839	0	T	C	0.215	0.0800446	0.0664485	0.47649	0.230461
11	chr11_17969565	17969565	0	A	G	0.296	0.0782352	0.0649498	0.442563	0.230485
11	chr11_17997812	17997812	0	A	G	0.296	0.0782352	0.0649498	0.442563	0.230485
11	chr11_18008344	18008344	0	G	A	0.296	0.0782352	0.0649498	0.442563	0.230485
35	chr35_24293705	24293705	5	A	T	0.254	0.0792098	0.0657591	0.500626	0.230486
16	chr16_10773795	10773795	1	A	G	0.368	0.0686476	0.0569915	0.470777	0.230495
8	chr8_54771748	54771748	0	C	T	0.372	0.074451	0.0618098	0.453948	0.230497
25	chr25_25752887	25752887	6	A	G	0.031	-0.203256	0.168748	0.457684	0.230506
27	chr27_41114511	41114511	2	T	C	0.326	-0.0726774	0.060339	0.415546	0.23051
39	chrX_34593401	34593401	0	G	A	0.35	0.0584021	0.0484886	0.440277	0.230523
20	chr20_13612748	13612748	0	T	C	0.066	-0.141276	0.117295	0.424171	0.230525
16	chr16_48883638	48883638	2	C	T	0.363	-0.0708148	0.0587981	0.477118	0.230553
14	chr14_3139198	3139198	1	A	G	0.026	0.222781	0.184977	0.485676	0.230554
39	chrX_9223755	9223755	0	A	G	0.365	0.0568256	0.0471849	0.487001	0.230574
30	chr30_25680828	25680828	0	T	A	0.219	-0.0872001	0.0724086	0.401142	0.230589
19	chr19_26851582	26851582	0	G	C	0.321	-0.0719496	0.0597474	0.432452	0.230608
7	chr7_80376585	80376585	0	A	G	0.091	0.125418	0.104153	0.367009	0.230631
30	chr30_36853834	36853834	1	T	C	0.07	-0.139486	0.11584	0.379973	0.230648
26	chr26_3750002	3750002	0	T	A	0.255	0.0843741	0.0700717	0.456291	0.230654
6	chr6_43820273	43820273	1	C	T	0.103	-0.116242	0.0965387	0.437455	0.23066
15	chr15_55633944	55633944	0	T	A	0.314	-0.0693583	0.0576026	0.436281	0.230664
15	chr15_59351247	59351247	1	C	T	0.482	0.0710977	0.0590509	0.477602	0.230693
16	chr16_30597990	30597990	4	T	C	0.237	-0.0788976	0.0655311	0.403796	0.230707
4	chr4_67636594	67636594	0	A	G	0.193	0.0816354	0.0678111	0.400384	0.230748
1	chr1_81680102	81680102	1	T	C	0.188	0.0902353	0.0749566	0.522729	0.23076
7	chr7_38096144	38096144	1	C	T	0.018	0.264719	0.219907	0.41118	0.230782
39	chrX_18220126	18220126	2	G	A	0.263	-0.0593664	0.0493169	0.471581	0.230783
14	chr14_29191461	29191461	1	C	T	0.364	0.0754801	0.062704	0.386248	0.230792
39	chrX_27223388	27223388	0	C	T	0.164	0.0708233	0.0588374	0.413482	0.230808
39	chrX_28089517	28089517	0	A	G	0.164	0.0708233	0.0588374	0.413482	0.230808
27	chr27_15825579	15825579	0	C	T	0.172	0.092511	0.0768555	0.555068	0.230812
27	chr27_15836665	15836665	0	A	G	0.172	0.092511	0.0768555	0.555068	0.230812
27	chr27_15977232	15977232	0	A	C	0.172	0.092511	0.0768555	0.555068	0.230812
27	chr27_16006527	16006527	0	G	A	0.172	0.092511	0.0768555	0.555068	0.230812
27	chr27_16013168	16013168	0	G	A	0.172	0.092511	0.0768555	0.555068	0.230812
4	chr4_14199196	14199196	1	A	G	0.331	-0.0809366	0.0672421	0.502912	0.230827
25	chr25_25548423	25548423	1	C	T	0.335	0.0715411	0.059437	0.420199	0.230833
3	chr3_46019967	46019967	0	G	A	0.095	0.111794	0.0928804	0.41032	0.230838
3	chr3_46072171	46072171	0	G	A	0.095	0.111794	0.0928804	0.41032	0.230838
20	chr20_8930354	8930354	1	G	A	0.176	-0.0873642	0.0725879	0.446961	0.230864
34	chr34_40062571	40062571	1	A	G	0.46	0.0688699	0.0572227	0.479569	0.230873
37	chr37_15057417	15057417	1	A	T	0.471	0.0738528	0.0613633	0.388066	0.230876
33	chr33_30407940	30407940	0	G	A	0.175	-0.0897413	0.0745674	0.373314	0.230892
21	chr21_16229150	16229150	2	A	G	0.059	0.142236	0.118186	0.46338	0.230893
3	chr3_78110997	78110997	3	A	G	0.313	0.0768166	0.0638293	0.413546	0.230901
27	chr27_44109742	44109742	3	C	T	0.172	-0.0850086	0.0706363	0.409778	0.230902
3	chr3_89804391	89804391	1	G	A	0.449	-0.070788	0.0588207	0.490504	0.230907
6	chr6_20306357	20306357	0	G	A	0.161	-0.0916207	0.0761369	0.502947	0.23094
39	chrX_9860047	9860047	3	A	G	0.149	0.0745827	0.061979	0.407377	0.230946
7	chr7_33742179	33742179	0	A	G	0.263	-0.0866927	0.0720463	0.559183	0.230969
7	chr7_33750052	33750052	0	C	G	0.263	-0.0866927	0.0720463	0.559183	0.230969
36	chr36_22543749	22543749	0	C	T	0.325	0.0700726	0.0582346	0.436912	0.230973
22	chr22_8608156	8608156	0	A	G	0.38	-0.0716892	0.0595782	0.351273	0.230975
22	chr22_31855035	31855035	1	G	A	0.125	0.113006	0.0939171	0.399096	0.230983
13	chr13_31861439	31861439	4	A	G	0.015	-0.288119	0.239458	0.49887	0.231001
7	chr7_75935406	75935406	0	G	A	0.124	0.110436	0.0917905	0.491553	0.23103
14	chr14_24624800	24624800	1	G	T	0.482	0.0711042	0.0591003	0.371055	0.231039
37	chr37_9335944	9335944	4	C	T	0.459	-0.0698595	0.0580673	0.403854	0.231051
23	chr23_35493589	35493589	1	G	A	0.276	0.0756241	0.0628605	0.57735	0.231064
3	chr3_61469151	61469151	0	C	T	0.073	-0.135951	0.113006	0.436832	0.231066
3	chr3_61477417	61477417	0	C	T	0.073	-0.135951	0.113006	0.436832	0.231066
3	chr3_61491159	61491159	0	A	G	0.073	-0.135951	0.113006	0.436832	0.231066
3	chr3_61500287	61500287	0	A	G	0.073	-0.135951	0.113006	0.436832	0.231066
7	chr7_15503083	15503083	0	A	G	0.431	0.0724442	0.0602232	0.396018	0.231109
7	chr7_15508595	15508595	0	T	G	0.431	0.0724442	0.0602232	0.396018	0.231109
36	chr36_11058897	11058897	1	A	C	0.287	-0.0710076	0.0590319	0.472125	0.231133
35	chr35_10565161	10565161	0	G	A	0.376	0.0701454	0.0583152	0.398388	0.231134
10	chr10_24183779	24183779	1	T	G	0.011	0.322171	0.267836	0.441379	0.231134
14	chr14_49193483	49193483	1	A	G	0.096	0.108984	0.0906048	0.3726	0.231139
17	chr17_9382163	9382163	1	G	A	0.074	0.128131	0.106526	0.465952	0.231152
3	chr3_60328338	60328338	0	A	G	0.011	-0.319599	0.265709	0.416536	0.231153
16	chr16_18041678	18041678	0	A	C	0.128	-0.10299	0.0856251	0.462562	0.231159
7	chr7_47566124	47566124	0	T	C	0.219	-0.0881313	0.0732725	0.462654	0.231163
7	chr7_47622245	47622245	0	C	T	0.219	-0.0881313	0.0732725	0.462654	0.231163
27	chr27_16805844	16805844	3	T	C	0.011	0.324494	0.269787	0.455936	0.231167
21	chr21_17759075	17759075	2	A	C	0.059	0.142131	0.118174	0.463595	0.231186
24	chr24_1685037	1685037	1	C	T	0.467	0.0712264	0.059221	0.473773	0.231189
6	chr6_67403402	67403402	0	A	G	0.277	-0.0812468	0.0675532	0.414686	0.231194
6	chr6_67423801	67423801	0	G	C	0.277	-0.0812468	0.0675532	0.414686	0.231194
6	chr6_67435548	67435548	0	T	G	0.277	-0.0812468	0.0675532	0.414686	0.231194
6	chr6_67482729	67482729	0	G	A	0.277	-0.0812468	0.0675532	0.414686	0.231194
37	chr37_22464826	22464826	5	A	G	0.212	-0.0859191	0.0714386	0.471275	0.231198
27	chr27_2541487	2541487	0	G	A	0.285	0.078392	0.0651816	0.46875	0.231208
27	chr27_2603643	2603643	0	C	A	0.285	0.078392	0.0651816	0.46875	0.231208
22	chr22_49102145	49102145	1	T	C	0.04	0.175935	0.146287	0.395415	0.231209
1	chr1_10321408	10321408	4	C	T	0.079	0.128404	0.106771	0.444839	0.231235
23	chr23_36818290	36818290	0	C	T	0.442	0.0661241	0.0549845	0.553049	0.231238
9	chr9_26324341	26324341	4	T	C	0.034	0.193578	0.160968	0.415496	0.231242
3	chr3_79197193	79197193	6	A	G	0.385	0.0702504	0.0584174	0.47291	0.231252
32	chr32_10042511	10042511	0	A	C	0.445	-0.0676956	0.0562952	0.331084	0.231271
19	chr19_20752128	20752128	2	T	C	0.019	-0.251748	0.209358	0.428418	0.231283
14	chr14_17939277	17939277	0	T	A	0.168	0.0931653	0.0774796	0.472631	0.231294
13	chr13_42535949	42535949	1	G	A	0.32	0.0735509	0.0611702	0.364016	0.231314
38	chr38_916891	916891	2	A	G	0.089	-0.120386	0.100125	0.376662	0.231327
33	chr33_26469687	26469687	1	T	C	0.221	0.0792316	0.0658965	0.537906	0.231328
35	chr35_21254373	21254373	1	T	G	0.452	-0.0749795	0.0623619	0.485288	0.231341
19	chr19_37022084	37022084	3	T	C	0.31	0.0803927	0.0668644	0.413694	0.231343
36	chr36_4530291	4530291	2	A	G	0.019	0.255161	0.212229	0.399591	0.231357
17	chr17_44187462	44187462	0	T	C	0.193	0.0976418	0.0812142	0.576415	0.231362
26	chr26_10803124	10803124	0	T	C	0.398	0.0697452	0.0580112	0.475852	0.231363
20	chr20_29665379	29665379	0	C	G	0.215	0.0862774	0.0717622	0.532222	0.231365
20	chr20_29804506	29804506	0	T	C	0.215	0.0862774	0.0717622	0.532222	0.231365
31	chr31_3072866	3072866	6	T	C	0.282	-0.0803685	0.066853	0.35264	0.231403
12	chr12_51260991	51260991	0	G	A	0.226	-0.085011	0.0707186	0.367444	0.231428
15	chr15_22008477	22008477	0	T	C	0.128	0.105203	0.087525	0.498038	0.231475
15	chr15_22020861	22020861	0	T	C	0.128	0.105203	0.087525	0.498038	0.231475
15	chr15_22036132	22036132	0	C	T	0.128	0.105203	0.087525	0.498038	0.231475
15	chr15_22054521	22054521	0	C	T	0.128	0.105203	0.087525	0.498038	0.231475
5	chr5_13768718	13768718	0	C	A	0.018	0.250647	0.208531	0.385899	0.23148
6	chr6_49213591	49213591	0	T	C	0.011	0.320779	0.266882	0.428868	0.231487
6	chr6_49254613	49254613	0	A	G	0.011	0.320779	0.266882	0.428868	0.231487
6	chr6_51411490	51411490	0	C	A	0.011	0.320779	0.266882	0.428868	0.231487
6	chr6_52422239	52422239	0	A	G	0.011	0.320779	0.266882	0.428868	0.231487
6	chr6_52434427	52434427	0	C	A	0.011	0.320779	0.266882	0.428868	0.231487
6	chr6_54707429	54707429	0	C	T	0.011	0.320779	0.266882	0.428868	0.231487
6	chr6_54786279	54786279	0	T	C	0.011	0.320779	0.266882	0.428868	0.231487
6	chr6_57577096	57577096	0	A	G	0.011	0.320779	0.266882	0.428868	0.231487
20	chr20_33433369	33433369	0	T	C	0.051	0.160549	0.133576	0.443566	0.231492
20	chr20_33596907	33596907	0	T	C	0.051	0.160549	0.133576	0.443566	0.231492
20	chr20_33753029	33753029	0	T	C	0.051	0.160549	0.133576	0.443566	0.231492
23	chr23_7128388	7128388	5	T	C	0.205	0.0850353	0.0707547	0.428244	0.231532
22	chr22_43882383	43882383	1	T	C	0.243	0.0806431	0.0671012	0.346903	0.23154
39	chrX_85832913	85832913	0	G	A	0.091	-0.0955484	0.0795041	0.3354	0.231543
4	chr4_83883381	83883381	0	A	G	0.058	0.135781	0.112989	0.460408	0.231577
3	chr3_88023076	88023076	0	T	C	0.219	-0.083556	0.0695344	0.510043	0.231603
3	chr3_88092188	88092188	0	T	G	0.219	-0.083556	0.0695344	0.510043	0.231603
13	chr13_61358003	61358003	0	A	G	0.223	0.08429	0.0701523	0.424517	0.23165
6	chr6_45851175	45851175	4	C	T	0.335	0.10646	0.0886046	0.374882	0.231653
16	chr16_37734974	37734974	3	A	G	0.474	0.0768201	0.0639378	0.445537	0.231668
15	chr15_56873202	56873202	2	G	A	0.174	0.0947975	0.0789019	0.491188	0.231677
17	chr17_13240803	13240803	1	G	A	0.051	0.146477	0.121917	0.4355	0.231681
23	chr23_36457762	36457762	0	C	G	0.456	0.0664965	0.0553499	0.539245	0.231706
14	chr14_59555997	59555997	0	C	T	0.069	-0.133247	0.110918	0.429237	0.231733
7	chr7_34522759	34522759	1	A	G	0.018	0.263797	0.219592	0.410409	0.231737
29	chr29_10823469	10823469	0	T	G	0.46	0.0659731	0.0549209	0.410908	0.231762
29	chr29_28347073	28347073	0	C	A	0.489	-0.0710326	0.059134	0.401234	0.231771
7	chr7_73828782	73828782	0	T	C	0.274	0.0751029	0.0625258	0.421039	0.231796
7	chr7_64733191	64733191	1	C	T	0.029	-0.200581	0.16701	0.460582	0.231851
11	chr11_59156255	59156255	1	C	T	0.401	-0.0697334	0.0580635	0.485466	0.23186
24	chr24_28035893	28035893	0	C	T	0.42	-0.0682843	0.0568574	0.39144	0.231864
31	chr31_3017934	3017934	4	A	G	0.267	-0.078323	0.0652188	0.355719	0.231882
24	chr24_42055220	42055220	0	C	T	0.405	0.0695729	0.0579337	0.476403	0.231891
2	chr2_28987553	28987553	0	T	C	0.365	0.0731099	0.0608814	0.422361	0.231909
21	chr21_50533311	50533311	1	G	T	0.066	-0.142401	0.118584	0.451143	0.231915
31	chr31_33806582	33806582	1	G	A	0.463	0.0658661	0.0548513	0.385094	0.231927
7	chr7_64610513	64610513	0	T	C	0.124	-0.107827	0.0897957	0.480764	0.231929
7	chr7_30086250	30086250	0	T	C	0.245	-0.0869925	0.072447	0.532769	0.231941
5	chr5_65862266	65862266	0	G	T	0.456	0.0736721	0.0613542	0.426934	0.231944
3	chr3_79938320	79938320	0	A	T	0.489	0.0691952	0.0576263	0.451696	0.231948
26	chr26_30241101	30241101	0	A	G	0.204	0.0794169	0.0661397	0.491657	0.231953
7	chr7_4855502	4855502	0	A	G	0.259	0.0755469	0.0629179	0.377225	0.231962
7	chr7_4872957	4872957	0	G	A	0.259	0.0755469	0.0629179	0.377225	0.231962
12	chr12_50367818	50367818	1	G	A	0.353	0.073002	0.060799	0.436358	0.231966
38	chr38_1333446	1333446	0	A	T	0.223	-0.0802691	0.0668521	0.353567	0.231971
9	chr9_45766729	45766729	0	T	C	0.442	0.0700361	0.0583322	0.465057	0.231993
36	chr36_1817295	1817295	5	A	C	0.015	-0.287684	0.23961	0.500483	0.231996
1	chr1_120402077	120402077	1	C	G	0.25	0.0778298	0.0648271	0.369206	0.232019
21	chr21_43366369	43366369	0	A	G	0.179	-0.0933579	0.0777634	0.381945	0.232033
21	chr21_43433941	43433941	0	G	A	0.179	-0.0933579	0.0777634	0.381945	0.232033
2	chr2_27050209	27050209	0	A	G	0.427	-0.0676634	0.0563625	0.420805	0.232047
2	chr2_27404253	27404253	0	A	C	0.427	-0.0676634	0.0563625	0.420805	0.232047
17	chr17_33370019	33370019	1	C	G	0.489	-0.0691572	0.0576092	0.367396	0.232065
38	chr38_23705593	23705593	1	A	G	0.268	0.0792802	0.0660431	0.318298	0.232074
33	chr33_8983325	8983325	0	C	A	0.259	-0.0775616	0.0646128	0.459983	0.232083
31	chr31_6612812	6612812	0	A	C	0.332	-0.0768156	0.0639963	0.424573	0.23212
32	chr32_33409092	33409092	0	G	A	0.08	-0.127603	0.106313	0.383429	0.23214
17	chr17_15888375	15888375	0	G	A	0.018	-0.253968	0.2116	0.400968	0.232153
17	chr17_15917803	15917803	0	A	G	0.018	-0.253968	0.2116	0.400968	0.232153
11	chr11_23772574	23772574	0	C	T	0.161	-0.0862906	0.0718996	0.406807	0.232182
10	chr10_52842552	52842552	2	C	T	0.041	0.156893	0.13073	0.51561	0.232191
32	chr32_32369141	32369141	0	C	T	0.464	0.0651199	0.0542613	0.343558	0.232197
32	chr32_32406028	32406028	0	T	C	0.464	0.0651199	0.0542613	0.343558	0.232197
24	chr24_15062827	15062827	1	G	A	0.151	0.0982105	0.0818361	0.494037	0.232207
23	chr23_13688268	13688268	0	A	G	0.445	-0.0709171	0.0590965	0.479247	0.232233
7	chr7_53927803	53927803	0	C	G	0.387	-0.0732982	0.061085	0.386343	0.232265
6	chr6_58171005	58171005	0	G	A	0.099	0.11297	0.0941503	0.465809	0.232283
4	chr4_38904008	38904008	0	T	C	0.423	-0.0661522	0.0551319	0.394776	0.232284
11	chr11_72427988	72427988	1	T	C	0.107	-0.105041	0.0875443	0.414593	0.232294
5	chr5_38860627	38860627	0	G	C	0.055	-0.159834	0.133212	0.428472	0.232301
5	chr5_38860836	38860836	0	G	A	0.055	-0.159834	0.133212	0.428472	0.232301
5	chr5_38897535	38897535	0	T	C	0.055	-0.159834	0.133212	0.428472	0.232301
5	chr5_38935663	38935663	0	G	A	0.055	-0.159834	0.133212	0.428472	0.232301
5	chr5_38957525	38957525	0	G	A	0.055	-0.159834	0.133212	0.428472	0.232301
5	chr5_38966621	38966621	0	G	A	0.055	-0.159834	0.133212	0.428472	0.232301
5	chr5_38980087	38980087	0	T	C	0.055	-0.159834	0.133212	0.428472	0.232301
5	chr5_39047121	39047121	0	C	T	0.055	-0.159834	0.133212	0.428472	0.232301
5	chr5_39060814	39060814	0	T	C	0.055	-0.159834	0.133212	0.428472	0.232301
5	chr5_39120158	39120158	0	C	T	0.055	-0.159834	0.133212	0.428472	0.232301
5	chr5_39133540	39133540	0	G	A	0.055	-0.159834	0.133212	0.428472	0.232301
5	chr5_39140868	39140868	0	A	G	0.055	-0.159834	0.133212	0.428472	0.232301
5	chr5_39156396	39156396	0	C	T	0.055	-0.159834	0.133212	0.428472	0.232301
5	chr5_39200756	39200756	0	C	T	0.055	-0.159834	0.133212	0.428472	0.232301
24	chr24_11193823	11193823	0	A	G	0.485	0.0695109	0.0579334	0.420786	0.232303
31	chr31_37518495	37518495	2	A	G	0.248	-0.0854875	0.0712496	0.463645	0.232306
36	chr36_30290751	30290751	0	G	A	0.307	-0.0796018	0.0663446	0.444555	0.232309
8	chr8_23692892	23692892	0	G	C	0.245	0.0837271	0.0697858	0.398747	0.232329
13	chr13_57506839	57506839	0	G	A	0.307	-0.0740022	0.0616841	0.375395	0.232359
39	chrX_11500319	11500319	0	G	A	0.175	0.0701153	0.0584446	0.495866	0.232362
17	chr17_49409553	49409553	1	T	A	0.386	0.0677131	0.056443	0.379432	0.232368
10	chr10_17706872	17706872	4	G	T	0.244	0.0872689	0.0727446	0.463245	0.232372
39	chrX_11065416	11065416	0	G	A	0.15	0.0731036	0.060938	0.408758	0.232381
39	chrX_11084897	11084897	0	C	T	0.15	0.0731036	0.060938	0.408758	0.232381
39	chrX_11114954	11114954	0	C	A	0.15	0.0731036	0.060938	0.408758	0.232381
39	chrX_11117633	11117633	0	C	T	0.15	0.0731036	0.060938	0.408758	0.232381
10	chr10_38375863	38375863	2	T	C	0.485	0.0679053	0.0566076	0.330452	0.232404
4	chr4_61668633	61668633	0	G	A	0.263	-0.0819856	0.0683471	0.422322	0.232416
30	chr30_19549093	19549093	1	C	T	0.316	0.07418	0.0618454	0.448708	0.232457
30	chr30_19586898	19586898	1	G	A	0.316	0.07418	0.0618454	0.448708	0.232457
30	chr30_25516819	25516819	0	C	G	0.153	-0.101158	0.0843419	0.388475	0.232483
16	chr16_13099806	13099806	0	T	C	0.405	0.0688407	0.0573996	0.389958	0.232503
33	chr33_16486174	16486174	1	C	G	0.357	-0.0706662	0.0589223	0.438225	0.232507
19	chr19_35012347	35012347	0	T	C	0.453	0.0720259	0.0600563	0.44577	0.23251
19	chr19_35037602	35037602	0	G	A	0.453	0.0720259	0.0600563	0.44577	0.23251
23	chr23_45483911	45483911	3	T	C	0.41	-0.0683021	0.0569557	0.474682	0.232545
22	chr22_26694580	26694580	0	G	A	0.029	0.206348	0.172071	0.444578	0.232549
32	chr32_25476736	25476736	4	G	T	0.211	0.0921176	0.0768193	0.420127	0.232571
12	chr12_37136641	37136641	0	C	A	0.23	-0.0891025	0.0743069	0.445053	0.232584
16	chr16_54689162	54689162	2	T	C	0.093	0.129466	0.107969	0.525621	0.232589
12	chr12_8026896	8026896	0	A	G	0.478	0.0653834	0.0545279	0.468734	0.232597
2	chr2_81446127	81446127	6	A	G	0.015	0.2828	0.235851	0.444056	0.232603
5	chr5_65365744	65365744	0	C	G	0.314	0.0770747	0.0642845	0.338019	0.232643
5	chr5_65373979	65373979	0	T	C	0.314	0.0770747	0.0642845	0.338019	0.232643
14	chr14_29392093	29392093	0	A	C	0.398	0.0724	0.0603904	0.418296	0.232681
27	chr27_38808312	38808312	4	C	T	0.357	0.0728693	0.0607828	0.338404	0.232687
9	chr9_25948316	25948316	0	G	A	0.146	0.0934271	0.0779327	0.349532	0.232699
9	chr9_26059636	26059636	0	T	G	0.146	0.0934271	0.0779327	0.349532	0.232699
10	chr10_32716305	32716305	0	C	T	0.398	-0.0685851	0.0572114	0.26724	0.232705
14	chr14_47683339	47683339	0	T	C	0.296	0.0754428	0.0629332	0.391301	0.232715
21	chr21_38024079	38024079	0	G	A	0.35	0.0747155	0.0623281	0.515864	0.232727
16	chr16_40110260	40110260	5	T	C	0.049	0.157457	0.131353	0.523839	0.232733
3	chr3_62424447	62424447	0	A	G	0.423	-0.0673747	0.0562054	0.435653	0.232736
13	chr13_47316980	47316980	0	G	A	0.179	-0.0941514	0.0785471	0.388703	0.232759
23	chr23_16454909	16454909	2	A	G	0.381	-0.0712003	0.0594021	0.469105	0.232777
11	chr11_73446109	73446109	0	A	G	0.033	-0.190071	0.158579	0.490074	0.232789
11	chr11_73941977	73941977	0	A	G	0.033	-0.190071	0.158579	0.490074	0.232789
11	chr11_73999758	73999758	0	C	T	0.033	-0.190071	0.158579	0.490074	0.232789
9	chr9_58548919	58548919	1	A	G	0.316	0.0771625	0.06438	0.47608	0.232804
24	chr24_14091767	14091767	2	C	T	0.419	0.0710779	0.0593035	0.386105	0.232805
4	chr4_73555535	73555535	1	C	T	0.471	0.0690636	0.0576243	0.53893	0.232816
15	chr15_30490693	30490693	2	A	G	0.422	-0.0729123	0.0608358	0.444748	0.232819
27	chr27_3006214	3006214	4	T	C	0.226	0.0814052	0.067926	0.438086	0.232846
14	chr14_19534315	19534315	0	C	T	0.146	0.0926685	0.0773247	0.462786	0.232848
14	chr14_19539371	19539371	0	T	A	0.146	0.0926685	0.0773247	0.462786	0.232848
37	chr37_21900676	21900676	2	A	G	0.056	0.147975	0.123477	0.497055	0.232859
22	chr22_42084227	42084227	5	C	A	0.042	0.174169	0.145336	0.380894	0.232866
27	chr27_19023359	19023359	0	A	G	0.142	-0.0992985	0.0828604	0.472102	0.232867
38	chr38_7916005	7916005	2	A	G	0.144	-0.0941452	0.0785638	0.495861	0.232889
31	chr31_6762613	6762613	4	T	C	0.053	0.158775	0.132501	0.42901	0.232905
11	chr11_73271980	73271980	0	A	G	0.489	0.0683107	0.0570089	0.365709	0.232921
39	chrX_3871450	3871450	0	G	A	0.029	-0.208848	0.174295	0.353985	0.232922
3	chr3_64604551	64604551	0	C	T	0.128	-0.0983998	0.0821213	0.4417	0.232929
3	chr3_64752534	64752534	0	A	G	0.128	-0.0983998	0.0821213	0.4417	0.232929
31	chr31_13080927	13080927	0	C	T	0.055	0.160289	0.133781	0.412331	0.23296
37	chr37_2205761	2205761	0	A	G	0.31	-0.0680001	0.0567553	0.336195	0.232966
14	chr14_52121363	52121363	0	A	G	0.044	0.169447	0.141429	0.458781	0.232976
14	chr14_57546795	57546795	4	T	G	0.147	0.0971461	0.0810855	0.441354	0.232989
22	chr22_58045076	58045076	6	G	A	0.5	0.071201	0.0594314	0.305233	0.233002
7	chr7_66045375	66045375	0	C	T	0.339	-0.0745737	0.0622474	0.385907	0.233008
13	chr13_15661269	15661269	0	C	T	0.27	0.0758178	0.0632869	0.465182	0.233015
13	chr13_15739536	15739536	0	C	T	0.27	0.0758178	0.0632869	0.465182	0.233015
13	chr13_15746839	15746839	0	T	G	0.27	0.0758178	0.0632869	0.465182	0.233015
1	chr1_17646203	17646203	0	A	G	0.015	0.286201	0.238899	0.422427	0.233015
1	chr1_17659479	17659479	0	C	T	0.015	0.286201	0.238899	0.422427	0.233015
1	chr1_17688017	17688017	0	A	G	0.015	0.286201	0.238899	0.422427	0.233015
15	chr15_53779685	53779685	1	G	A	0.14	0.104157	0.0869425	0.385398	0.233016
4	chr4_75673005	75673005	0	G	A	0.332	0.0758923	0.0633531	0.493964	0.233045
1	chr1_66480941	66480941	0	C	T	0.131	-0.100054	0.0835241	0.474925	0.233054
1	chr1_66527428	66527428	0	A	G	0.131	-0.100054	0.0835241	0.474925	0.233054
6	chr6_58565681	58565681	3	C	A	0.097	0.114279	0.0954056	0.46395	0.233086
16	chr16_40145010	40145010	0	C	G	0.449	-0.0680615	0.0568216	0.440415	0.233089
28	chr28_39501361	39501361	0	A	G	0.321	-0.0764714	0.063843	0.447779	0.233092
28	chr28_39510831	39510831	0	C	T	0.321	-0.0764714	0.063843	0.447779	0.233092
26	chr26_24546221	24546221	0	A	G	0.102	-0.118722	0.0991177	0.402044	0.233096
3	chr3_82187068	82187068	0	T	C	0.172	0.0862159	0.07198	0.518762	0.233103
3	chr3_82206501	82206501	0	G	C	0.172	0.0862159	0.07198	0.518762	0.233103
3	chr3_82211094	82211094	0	T	C	0.172	0.0862159	0.07198	0.518762	0.233103
3	chr3_82220180	82220180	0	C	T	0.172	0.0862159	0.07198	0.518762	0.233103
3	chr3_82233828	82233828	0	A	G	0.172	0.0862159	0.07198	0.518762	0.233103
3	chr3_82323150	82323150	0	G	A	0.172	0.0862159	0.07198	0.518762	0.233103
3	chr3_83266755	83266755	0	T	C	0.172	0.0862159	0.07198	0.518762	0.233103
3	chr3_83270386	83270386	0	G	A	0.172	0.0862159	0.07198	0.518762	0.233103
1	chr1_78986409	78986409	0	T	C	0.102	0.110487	0.0922479	0.470878	0.233125
9	chr9_26864297	26864297	0	A	G	0.124	0.108709	0.0907638	0.345596	0.233127
24	chr24_12907798	12907798	0	A	G	0.241	0.0739129	0.0617126	0.50353	0.233134
5	chr5_7170534	7170534	2	C	T	0.163	0.100431	0.0838541	0.49582	0.233136
29	chr29_23923088	23923088	0	C	T	0.303	-0.0749327	0.0625648	0.483939	0.23314
3	chr3_59114587	59114587	0	T	C	0.212	0.0833466	0.0695944	0.419791	0.23317
13	chr13_43289325	43289325	0	G	A	0.354	0.0747248	0.0623985	0.360608	0.233194
7	chr7_75445803	75445803	2	A	C	0.341	0.0747215	0.0623959	0.405343	0.233194
18	chr18_27365298	27365298	1	T	C	0.438	0.0724796	0.0605238	0.453159	0.233195
39	chrX_26396900	26396900	2	T	C	0.163	0.0717101	0.0598817	0.409135	0.233199
20	chr20_3222715	3222715	0	T	C	0.015	0.276895	0.231223	0.430465	0.233201
22	chr22_38065259	38065259	2	T	C	0.385	0.073889	0.0617025	0.455127	0.233209
21	chr21_25923274	25923274	2	C	T	0.485	0.0671789	0.0560995	0.408769	0.233212
8	chr8_17225757	17225757	0	C	T	0.237	0.0819504	0.0684384	0.359444	0.233237
10	chr10_65930498	65930498	0	T	C	0.427	-0.0657923	0.0549456	0.46003	0.233246
5	chr5_86431479	86431479	2	A	G	0.056	0.157265	0.131339	0.416036	0.233249
11	chr11_20015714	20015714	6	A	G	0.191	0.0877298	0.0732696	0.431068	0.233266
30	chr30_529967	529967	1	A	G	0.074	-0.134347	0.112204	0.406695	0.233267
22	chr22_60871594	60871594	0	T	C	0.442	0.0644798	0.0538567	0.397518	0.233308
20	chr20_18262447	18262447	0	G	A	0.237	-0.0828276	0.0691854	0.435378	0.233333
4	chr4_20533539	20533539	1	T	C	0.441	0.069406	0.0579749	0.489634	0.233337
10	chr10_42869262	42869262	4	T	A	0.117	-0.109508	0.0914737	0.315341	0.233344
36	chr36_8864320	8864320	0	A	G	0.369	0.074375	0.0621269	0.48633	0.233348
8	chr8_14676866	14676866	0	G	A	0.058	0.145389	0.121448	0.467281	0.233353
32	chr32_27760376	27760376	0	G	A	0.431	0.0706067	0.0589808	0.387606	0.23336
4	chr4_32034992	32034992	0	A	G	0.412	0.0670797	0.0560353	0.388579	0.233366
39	chrX_11328853	11328853	0	A	G	0.42	-0.0562443	0.0469843	0.503347	0.233371
19	chr19_3152783	3152783	4	A	G	0.034	0.199747	0.166861	0.454427	0.233372
26	chr26_7604160	7604160	2	A	G	0.293	0.0755874	0.063143	0.401394	0.233372
20	chr20_15536218	15536218	0	A	G	0.372	-0.0700008	0.0584773	0.541364	0.233381
20	chr20_15539752	15539752	0	A	G	0.372	-0.0700008	0.0584773	0.541364	0.233381
20	chr20_15654391	15654391	0	G	A	0.372	-0.0700008	0.0584773	0.541364	0.233381
24	chr24_13134792	13134792	0	C	T	0.423	0.0700299	0.0585029	0.37585	0.233391
35	chr35_22104558	22104558	0	T	C	0.431	0.0688727	0.0575396	0.447583	0.233419
8	chr8_39211252	39211252	3	T	C	0.272	-0.0775808	0.0648163	0.458837	0.23343
17	chr17_28859485	28859485	0	G	T	0.109	-0.115341	0.0963651	0.38707	0.233435
17	chr17_28879872	28879872	0	T	C	0.109	-0.115341	0.0963651	0.38707	0.233435
17	chr17_28897655	28897655	0	G	A	0.109	-0.115341	0.0963651	0.38707	0.233435
10	chr10_23401523	23401523	5	A	G	0.015	0.274025	0.228944	0.414599	0.233439
19	chr19_29469360	29469360	0	T	G	0.464	-0.0707275	0.0590946	0.394116	0.233462
19	chr19_47322947	47322947	0	A	T	0.029	0.201496	0.168357	0.447458	0.233468
18	chr18_45663115	45663115	0	T	C	0.339	0.0720599	0.0602108	0.570014	0.233485
7	chr7_72677778	72677778	0	A	C	0.237	0.0756796	0.0632419	0.438502	0.233533
32	chr32_25713724	25713724	1	A	C	0.14	0.0999972	0.0835635	0.407471	0.233536
12	chr12_14478470	14478470	0	T	C	0.277	0.0744161	0.0621898	0.339475	0.233561
1	chr1_17524497	17524497	0	G	A	0.449	-0.0648737	0.0542164	0.468576	0.233571
11	chr11_64709689	64709689	0	T	C	0.051	-0.161391	0.13488	0.399133	0.233576
11	chr11_64761305	64761305	0	T	C	0.051	-0.161391	0.13488	0.399133	0.233576
38	chr38_2698641	2698641	2	A	G	0.437	-0.0697225	0.0582697	0.471217	0.233579
39	chrX_2462854	2462854	0	T	C	0.19	0.0884131	0.0738907	0.401442	0.233583
19	chr19_52628644	52628644	0	A	G	0.485	-0.0672282	0.0561869	0.390621	0.233595
30	chr30_1165431	1165431	1	T	A	0.074	-0.134345	0.112288	0.40662	0.233625
30	chr30_1819062	1819062	1	T	C	0.074	-0.134345	0.112288	0.40662	0.233625
9	chr9_32569371	32569371	0	A	G	0.248	-0.0798171	0.0667167	0.407951	0.233654
15	chr15_50978135	50978135	2	C	G	0.311	-0.0775591	0.0648317	0.456185	0.23367
24	chr24_34999012	34999012	0	A	G	0.467	0.0631143	0.0527585	0.401259	0.233681
11	chr11_48990144	48990144	0	T	C	0.412	-0.0683627	0.0571498	0.432962	0.233714
10	chr10_23761705	23761705	0	G	A	0.011	0.320394	0.267845	0.441638	0.233718
16	chr16_46276075	46276075	0	C	G	0.485	-0.0641659	0.0536422	0.48775	0.233721
29	chr29_24329864	24329864	6	T	C	0.324	-0.0737327	0.0616417	0.484188	0.233734
22	chr22_7123518	7123518	3	A	G	0.388	-0.0712065	0.0595306	0.347371	0.233742
30	chr30_33956701	33956701	0	C	T	0.391	-0.0705656	0.0589953	0.366071	0.233745
25	chr25_25886759	25886759	1	C	T	0.331	0.070957	0.059323	0.416775	0.233749
3	chr3_27916662	27916662	0	T	C	0.252	0.0859872	0.0718892	0.441677	0.233751
39	chrX_27933541	27933541	2	G	A	0.481	-0.0559977	0.0468182	0.37082	0.233766
31	chr31_34304869	34304869	1	A	G	0.338	-0.0693975	0.0580223	0.351112	0.233774
21	chr21_35743883	35743883	1	T	C	0.279	0.0701335	0.0586392	0.408251	0.233786
18	chr18_30898357	30898357	1	A	G	0.423	0.0722204	0.0603843	0.452195	0.233788
30	chr30_2221591	2221591	1	A	T	0.074	-0.134323	0.11231	0.407065	0.233792
15	chr15_19522932	19522932	0	T	C	0.018	-0.260389	0.217729	0.40932	0.233819
15	chr15_19539571	19539571	0	A	G	0.018	-0.260389	0.217729	0.40932	0.233819
33	chr33_19624794	19624794	0	G	T	0.226	-0.0830116	0.0694118	0.381889	0.233821
3	chr3_89772496	89772496	0	G	A	0.449	-0.0703711	0.0588441	0.490335	0.233836
3	chr3_89790795	89790795	0	A	G	0.449	-0.0703711	0.0588441	0.490335	0.233836
3	chr3_64014043	64014043	1	T	C	0.11	-0.107896	0.0902262	0.440596	0.233858
17	chr17_60149200	60149200	1	G	T	0.316	0.0722255	0.0603979	0.417229	0.233859
15	chr15_36279398	36279398	0	C	T	0.153	0.0883042	0.0738497	0.40649	0.233898
34	chr34_20018165	20018165	1	A	T	0.489	0.0674664	0.0564238	0.478931	0.233906
1	chr1_36313177	36313177	1	A	G	0.169	-0.0943622	0.0789178	0.424749	0.233909
7	chr7_35942818	35942818	0	T	C	0.292	0.0716279	0.0599108	0.537532	0.233959
7	chr7_35945660	35945660	0	G	A	0.292	0.0716279	0.0599108	0.537532	0.233959
7	chr7_35976288	35976288	0	C	T	0.292	0.0716279	0.0599108	0.537532	0.233959
7	chr7_35996040	35996040	0	G	A	0.292	0.0716279	0.0599108	0.537532	0.233959
7	chr7_36021514	36021514	0	T	C	0.292	0.0716279	0.0599108	0.537532	0.233959
7	chr7_36027040	36027040	0	C	T	0.292	0.0716279	0.0599108	0.537532	0.233959
7	chr7_36039793	36039793	0	A	C	0.292	0.0716279	0.0599108	0.537532	0.233959
7	chr7_36062627	36062627	0	T	A	0.292	0.0716279	0.0599108	0.537532	0.233959
7	chr7_36102050	36102050	0	G	A	0.292	0.0716279	0.0599108	0.537532	0.233959
26	chr26_14805228	14805228	1	G	A	0.463	0.0709113	0.0593149	0.407012	0.233985
32	chr32_15380130	15380130	0	A	G	0.314	0.0762677	0.0637959	0.429361	0.233989
6	chr6_58849239	58849239	1	T	G	0.096	0.114421	0.0957117	0.476846	0.233998
1	chr1_68366792	68366792	2	T	C	0.23	-0.0827309	0.069206	0.472828	0.234015
17	chr17_32580331	32580331	2	A	G	0.278	-0.08422	0.0704525	0.408876	0.23402
33	chr33_15040905	15040905	0	C	A	0.412	-0.0693241	0.0579916	0.397992	0.23402
33	chr33_15056881	15056881	0	G	T	0.412	-0.0693241	0.0579916	0.397992	0.23402
33	chr33_15061079	15061079	0	G	A	0.412	-0.0693241	0.0579916	0.397992	0.23402
2	chr2_22262126	22262126	1	C	A	0.254	-0.0749221	0.0626749	0.467552	0.234024
1	chr1_117561904	117561904	1	T	A	0.36	-0.0686113	0.0573958	0.396258	0.234024
37	chr37_21217004	21217004	0	G	A	0.318	0.0733861	0.0613928	0.351169	0.234044
38	chr38_12107841	12107841	0	T	C	0.128	0.0998684	0.0835479	0.478811	0.234048
13	chr13_43917092	43917092	0	G	A	0.088	0.118255	0.0989329	0.524268	0.234062
3	chr3_2761663	2761663	2	G	C	0.163	-0.0961196	0.0804142	0.422549	0.234063
8	chr8_40121552	40121552	0	C	T	0.46	-0.0663522	0.0555108	0.378574	0.234065
24	chr24_26515596	26515596	0	A	G	0.445	-0.0674604	0.0564405	0.380686	0.234085
24	chr24_26543375	26543375	0	A	G	0.445	-0.0674604	0.0564405	0.380686	0.234085
2	chr2_27069136	27069136	0	C	T	0.358	0.0684551	0.0572734	0.422675	0.234091
2	chr2_27274632	27274632	0	T	C	0.358	0.0684551	0.0572734	0.422675	0.234091
2	chr2_27478093	27478093	0	G	A	0.358	0.0684551	0.0572734	0.422675	0.234091
32	chr32_32944419	32944419	0	C	T	0.029	-0.206447	0.172726	0.34029	0.234094
32	chr32_33053392	33053392	0	G	A	0.029	-0.206447	0.172726	0.34029	0.234094
32	chr32_33139689	33139689	0	G	A	0.029	-0.206447	0.172726	0.34029	0.234094
32	chr32_33223751	33223751	0	G	A	0.029	-0.206447	0.172726	0.34029	0.234094
32	chr32_33375272	33375272	0	C	T	0.029	-0.206447	0.172726	0.34029	0.234094
32	chr32_33461242	33461242	0	C	T	0.029	-0.206447	0.172726	0.34029	0.234094
32	chr32_33466038	33466038	0	G	T	0.029	-0.206447	0.172726	0.34029	0.234094
32	chr32_33557172	33557172	0	C	T	0.029	-0.206447	0.172726	0.34029	0.234094
32	chr32_34531398	34531398	0	A	G	0.029	-0.206447	0.172726	0.34029	0.234094
32	chr32_35423737	35423737	0	C	A	0.029	-0.206447	0.172726	0.34029	0.234094
32	chr32_36171915	36171915	0	G	C	0.029	-0.206447	0.172726	0.34029	0.234094
32	chr32_37582967	37582967	0	A	C	0.029	-0.206447	0.172726	0.34029	0.234094
32	chr32_37712701	37712701	0	T	C	0.029	-0.206447	0.172726	0.34029	0.234094
32	chr32_37722058	37722058	0	C	T	0.029	-0.206447	0.172726	0.34029	0.234094
32	chr32_37741623	37741623	0	A	G	0.029	-0.206447	0.172726	0.34029	0.234094
32	chr32_37752168	37752168	0	T	C	0.029	-0.206447	0.172726	0.34029	0.234094
25	chr25_25561493	25561493	2	T	C	0.048	0.149627	0.125193	0.415538	0.234115
2	chr2_30775764	30775764	2	T	C	0.093	-0.118593	0.0992287	0.449481	0.234124
21	chr21_25313977	25313977	6	G	A	0.481	-0.0691769	0.0578836	0.550928	0.234142
1	chr1_77290363	77290363	2	T	C	0.07	0.125496	0.105009	0.516154	0.234143
10	chr10_13947996	13947996	0	A	G	0.047	-0.151696	0.126932	0.386333	0.234144
34	chr34_38935507	38935507	1	A	G	0.162	0.0836771	0.0700197	0.515851	0.234163
1	chr1_94062730	94062730	0	T	C	0.266	0.0752101	0.0629347	0.455908	0.234163
1	chr1_94063330	94063330	0	C	T	0.266	0.0752101	0.0629347	0.455908	0.234163
15	chr15_49270776	49270776	1	C	T	0.335	0.0717006	0.0599994	0.4947	0.234173
5	chr5_8413547	8413547	0	C	T	0.27	-0.0851681	0.071269	0.497569	0.234174
7	chr7_67833142	67833142	6	G	A	0.038	-0.163361	0.136702	0.452248	0.234176
30	chr30_34529738	34529738	0	A	G	0.354	0.072588	0.0607428	0.500666	0.234179
28	chr28_33432288	33432288	0	T	C	0.328	-0.0709233	0.0593505	0.583836	0.234186
26	chr26_20459248	20459248	0	T	C	0.438	0.0669716	0.0560444	0.451072	0.234192
8	chr8_57233164	57233164	0	G	A	0.234	0.0863491	0.0722626	0.402702	0.234208
15	chr15_43853359	43853359	4	C	T	0.376	0.0731791	0.0612413	0.482567	0.234209
28	chr28_20632080	20632080	0	C	T	0.391	-0.0719859	0.060243	0.383363	0.234211
8	chr8_21757325	21757325	1	G	A	0.415	-0.0738956	0.0618426	0.394637	0.234221
31	chr31_892038	892038	6	T	C	0.218	-0.0886416	0.074185	0.371899	0.234232
1	chr1_119344730	119344730	1	A	G	0.298	0.0710628	0.0594758	0.423969	0.234253
32	chr32_20373311	20373311	1	G	A	0.107	-0.11419	0.0955762	0.436956	0.234278
15	chr15_60542942	60542942	0	C	T	0.011	0.318536	0.266622	0.443636	0.234296
5	chr5_13928091	13928091	3	T	C	0.019	0.249436	0.208788	0.385599	0.234304
30	chr30_18102058	18102058	2	T	A	0.385	-0.0696444	0.0582959	0.392862	0.234311
20	chr20_15619494	15619494	4	G	A	0.38	-0.0708909	0.0593442	0.542177	0.234349
26	chr26_20671437	20671437	0	T	C	0.358	0.0733931	0.0614395	0.423082	0.234354
14	chr14_21589843	21589843	1	C	T	0.287	0.0778314	0.0651563	0.488568	0.234364
27	chr27_41886121	41886121	6	A	G	0.115	-0.107014	0.089587	0.371606	0.234366
29	chr29_18137656	18137656	1	T	C	0.022	0.195536	0.163694	0.392948	0.234369
30	chr30_15915371	15915371	1	T	C	0.195	-0.0928804	0.077757	0.422853	0.234378
1	chr1_14429234	14429234	0	G	A	0.453	-0.0657208	0.0550199	0.466259	0.23438
22	chr22_47940373	47940373	2	A	G	0.03	0.203663	0.170504	0.439319	0.234385
32	chr32_25668681	25668681	1	T	C	0.14	0.0997778	0.0835352	0.406214	0.2344
4	chr4_70288099	70288099	0	C	T	0.135	0.0960363	0.0804042	0.490534	0.234408
25	chr25_24295357	24295357	2	A	G	0.137	-0.0970391	0.0812498	0.364547	0.234443
11	chr11_62631437	62631437	0	A	G	0.449	0.0670465	0.0561376	0.457004	0.234445
11	chr11_62644508	62644508	0	T	C	0.449	0.0670465	0.0561376	0.457004	0.234445
11	chr11_63203920	63203920	0	T	C	0.449	0.0670465	0.0561376	0.457004	0.234445
3	chr3_4960430	4960430	0	T	C	0.332	0.0700946	0.0586912	0.468477	0.234457
11	chr11_13056160	13056160	0	C	T	0.146	-0.0990239	0.0829149	0.413015	0.234461
8	chr8_43454904	43454904	2	T	A	0.278	0.0815184	0.0682667	0.406941	0.234527
12	chr12_43519813	43519813	0	G	A	0.412	-0.0803883	0.0673233	0.43902	0.234547
12	chr12_43534378	43534378	0	G	A	0.412	-0.0803883	0.0673233	0.43902	0.234547
12	chr12_43545803	43545803	0	G	A	0.412	-0.0803883	0.0673233	0.43902	0.234547
12	chr12_43560569	43560569	0	A	C	0.412	-0.0803883	0.0673233	0.43902	0.234547
24	chr24_28071200	28071200	1	A	G	0.364	-0.0684766	0.0573484	0.396277	0.234554
17	chr17_41598988	41598988	0	G	A	0.445	0.0694721	0.0581826	0.34342	0.234558
2	chr2_46027028	46027028	1	A	G	0.103	0.110473	0.0925269	0.393957	0.234589
29	chr29_3781641	3781641	0	G	A	0.358	-0.0679321	0.0568966	0.413369	0.234589
29	chr29_3808855	3808855	0	G	T	0.358	-0.0679321	0.0568966	0.413369	0.234589
29	chr29_3831094	3831094	0	G	T	0.358	-0.0679321	0.0568966	0.413369	0.234589
17	chr17_33790477	33790477	0	G	A	0.212	-0.0826429	0.0692188	0.454927	0.234597
17	chr17_34006939	34006939	0	G	A	0.212	-0.0826429	0.0692188	0.454927	0.234597
17	chr17_34035350	34035350	0	T	C	0.212	-0.0826429	0.0692188	0.454927	0.234597
9	chr9_1614108	1614108	4	T	C	0.346	-0.0728365	0.0610055	0.390942	0.234598
3	chr3_79417404	79417404	0	G	A	0.117	0.104793	0.0877723	0.448256	0.234605
32	chr32_32887883	32887883	2	A	G	0.107	-0.113767	0.0952907	0.469342	0.234612
12	chr12_20419358	20419358	0	A	G	0.161	-0.0962287	0.0806006	0.388216	0.234613
16	chr16_41575408	41575408	3	A	G	0.47	0.0727662	0.0609513	0.438122	0.234634
14	chr14_25325020	25325020	0	G	A	0.35	0.0742369	0.0621841	0.491361	0.23464
7	chr7_64758872	64758872	0	G	C	0.047	-0.158964	0.133156	0.454249	0.234644
10	chr10_55445116	55445116	1	C	T	0.051	-0.147782	0.12379	0.415372	0.234646
39	chrX_111416480	111416480	0	T	G	0.409	-0.0566046	0.0474164	0.51397	0.234658
36	chr36_28942390	28942390	5	T	G	0.398	0.0692927	0.0580454	0.456	0.234663
22	chr22_47955221	47955221	4	C	T	0.436	-0.0670839	0.0561957	0.456926	0.234668
18	chr18_31365219	31365219	1	A	G	0.415	0.0733606	0.0614548	0.470123	0.234677
30	chr30_25494026	25494026	0	C	T	0.394	-0.0720772	0.0603818	0.354887	0.234693
22	chr22_25102677	25102677	0	C	T	0.288	0.0721473	0.0604411	0.328363	0.234697
22	chr22_25111893	25111893	0	T	A	0.288	0.0721473	0.0604411	0.328363	0.234697
8	chr8_6025517	6025517	5	C	A	0.405	-0.0693012	0.0580574	0.408339	0.234702
1	chr1_81438676	81438676	0	C	A	0.095	0.11798	0.0988411	0.517113	0.234714
1	chr1_81503974	81503974	0	G	C	0.095	0.11798	0.0988411	0.517113	0.234714
1	chr1_81578085	81578085	0	G	T	0.095	0.11798	0.0988411	0.517113	0.234714
1	chr1_81584710	81584710	0	C	T	0.095	0.11798	0.0988411	0.517113	0.234714
39	chrX_92719909	92719909	1	A	G	0.221	0.0646157	0.0541366	0.456526	0.23474
22	chr22_26458110	26458110	0	A	T	0.153	-0.103581	0.0867831	0.29673	0.234744
22	chr22_26576168	26576168	0	A	G	0.153	-0.103581	0.0867831	0.29673	0.234744
18	chr18_54129058	54129058	0	C	A	0.248	-0.0742587	0.0622176	0.400539	0.234754
18	chr18_54192302	54192302	0	G	A	0.248	-0.0742587	0.0622176	0.400539	0.234754
3	chr3_88543634	88543634	1	G	C	0.062	-0.146608	0.12284	0.410777	0.234772
1	chr1_110906271	110906271	2	T	C	0.026	-0.221842	0.18588	0.387452	0.234778
33	chr33_12059801	12059801	0	C	T	0.471	-0.0661363	0.0554156	0.422245	0.234783
39	chrX_27096040	27096040	2	C	T	0.481	-0.0557653	0.0467283	0.37038	0.234807
39	chrX_27672220	27672220	2	C	T	0.481	-0.0557653	0.0467283	0.37038	0.234807
9	chr9_47868610	47868610	1	C	T	0.467	0.0667967	0.055972	0.454071	0.234808
37	chr37_18714635	18714635	0	T	C	0.204	0.081676	0.0684416	0.422094	0.234819
5	chr5_63109708	63109708	3	T	C	0.19	0.0898075	0.0752578	0.477457	0.234832
12	chr12_63448136	63448136	0	T	C	0.077	0.118849	0.0995977	0.504938	0.234847
5	chr5_15393453	15393453	2	C	T	0.315	-0.0773834	0.0648491	0.421764	0.234851
37	chr37_22742752	22742752	2	A	G	0.359	0.0706749	0.0592284	0.393025	0.23486
3	chr3_2555814	2555814	2	A	G	0.163	-0.096035	0.0804825	0.422307	0.234868
33	chr33_17244696	17244696	2	T	C	0.226	-0.0839702	0.0703746	0.461678	0.234888
23	chr23_26299913	26299913	2	T	C	0.011	-0.327033	0.274086	0.462701	0.234893
24	chr24_16028176	16028176	2	A	G	0.367	-0.0727493	0.0609722	0.44385	0.234902
20	chr20_52072635	52072635	0	C	T	0.146	0.0970209	0.081315	0.371969	0.234904
8	chr8_45721361	45721361	4	T	G	0.124	-0.107703	0.0902676	0.420624	0.234904
23	chr23_25976404	25976404	5	A	G	0.477	-0.0659132	0.0552433	0.451389	0.234905
11	chr11_65479556	65479556	0	A	G	0.237	0.0766995	0.064284	0.446462	0.234909
37	chr37_18843636	18843636	1	A	G	0.221	0.0814234	0.0682433	0.400393	0.23491
5	chr5_23215066	23215066	1	T	G	0.018	0.254246	0.213094	0.408646	0.234916
39	chrX_3927471	3927471	0	C	T	0.124	-0.106209	0.0890205	0.355606	0.234927
9	chr9_48160069	48160069	1	C	T	0.434	0.0674533	0.0565386	0.453711	0.234943
24	chr24_17515461	17515461	1	A	G	0.393	0.0753236	0.0631358	0.369608	0.234946
22	chr22_61002869	61002869	0	C	A	0.036	0.18533	0.155343	0.393366	0.234948
29	chr29_7097877	7097877	0	T	C	0.281	0.0733836	0.0615104	0.45909	0.234951
29	chr29_7106561	7106561	0	C	A	0.281	0.0733836	0.0615104	0.45909	0.234951
33	chr33_7222208	7222208	0	T	G	0.493	0.0665321	0.0557692	0.436049	0.234965
7	chr7_15501658	15501658	1	A	G	0.43	0.0718768	0.0602504	0.39702	0.234974
14	chr14_23153933	23153933	0	G	T	0.369	-0.0731905	0.0613532	0.416302	0.234987
14	chr14_23159731	23159731	0	A	G	0.369	-0.0731905	0.0613532	0.416302	0.234987
16	chr16_56191768	56191768	5	T	C	0.015	0.286244	0.23996	0.434807	0.235008
23	chr23_9254735	9254735	0	A	G	0.12	-0.10352	0.0867848	0.419709	0.235027
23	chr23_9291301	9291301	0	C	T	0.12	-0.10352	0.0867848	0.419709	0.235027
23	chr23_9309911	9309911	0	T	C	0.12	-0.10352	0.0867848	0.419709	0.235027
23	chr23_9331283	9331283	0	A	G	0.12	-0.10352	0.0867848	0.419709	0.235027
23	chr23_9375893	9375893	0	C	T	0.12	-0.10352	0.0867848	0.419709	0.235027
23	chr23_9388942	9388942	0	C	T	0.12	-0.10352	0.0867848	0.419709	0.235027
23	chr23_9523314	9523314	0	C	T	0.12	-0.10352	0.0867848	0.419709	0.235027
23	chr23_9554157	9554157	0	A	G	0.12	-0.10352	0.0867848	0.419709	0.235027
