## Supplemental Table 3 for "Multi-omics approach identifies germline regulatory variants associated with hematopoietic malignancies in retriever dog breeds" (part 3 of 3)

### Sheet: All_FCR_191107_177v132_95CR_Het (continued)
Supplementary Table S3. FCR GWAS #2 GEMMA output. 94 histiocytic sarcoma cases vs. 43 controls.
23	chr23_9636642	9636642	0	A	G	0.12	-0.10352	0.0867848	0.419709	0.235027
7	chr7_78709761	78709761	0	C	T	0.12	0.10447	0.0875828	0.371294	0.235035
23	chr23_24840848	24840848	0	G	T	0.438	-0.0647173	0.0542571	0.502234	0.235044
23	chr23_24854192	24854192	0	A	T	0.438	-0.0647173	0.0542571	0.502234	0.235044
23	chr23_24869244	24869244	0	G	A	0.438	-0.0647173	0.0542571	0.502234	0.235044
8	chr8_24977101	24977101	0	G	A	0.08	-0.131967	0.110649	0.398893	0.235093
8	chr8_25872098	25872098	0	C	A	0.08	-0.131967	0.110649	0.398893	0.235093
16	chr16_27574782	27574782	0	A	G	0.073	-0.134309	0.112622	0.415744	0.23513
9	chr9_50991475	50991475	0	A	G	0.241	0.07909	0.0663191	0.495824	0.235131
7	chr7_72806323	72806323	0	G	T	0.215	0.076979	0.0645492	0.437192	0.235132
7	chr7_72941608	72941608	0	T	C	0.215	0.076979	0.0645492	0.437192	0.235132
7	chr7_72966512	72966512	0	A	G	0.215	0.076979	0.0645492	0.437192	0.235132
7	chr7_72990036	72990036	0	C	A	0.215	0.076979	0.0645492	0.437192	0.235132
7	chr7_73025149	73025149	0	T	G	0.215	0.076979	0.0645492	0.437192	0.235132
7	chr7_73072179	73072179	0	T	C	0.215	0.076979	0.0645492	0.437192	0.235132
7	chr7_73110339	73110339	0	G	A	0.215	0.076979	0.0645492	0.437192	0.235132
7	chr7_73272234	73272234	0	A	C	0.215	0.076979	0.0645492	0.437192	0.235132
28	chr28_17988535	17988535	0	C	T	0.146	0.0913802	0.0766271	0.477434	0.235145
3	chr3_66527674	66527674	0	T	C	0.095	-0.115405	0.0967735	0.414755	0.235145
14	chr14_2213041	2213041	0	G	A	0.383	0.0673439	0.0564721	0.41434	0.235151
14	chr14_2263592	2263592	0	G	A	0.383	0.0673439	0.0564721	0.41434	0.235151
14	chr14_2291305	2291305	0	A	G	0.383	0.0673439	0.0564721	0.41434	0.235151
14	chr14_3583920	3583920	0	C	T	0.383	0.0673439	0.0564721	0.41434	0.235151
14	chr14_4513991	4513991	0	C	T	0.383	0.0673439	0.0564721	0.41434	0.235151
26	chr26_36630247	36630247	0	C	T	0.095	-0.108827	0.091259	0.527317	0.235154
34	chr34_35467475	35467475	0	G	A	0.285	-0.0756278	0.0634207	0.423882	0.235165
32	chr32_23356759	23356759	0	A	G	0.23	0.0811867	0.0680865	0.408499	0.235194
32	chr32_23460996	23460996	0	C	T	0.23	0.0811867	0.0680865	0.408499	0.235194
32	chr32_23538074	23538074	0	G	A	0.23	0.0811867	0.0680865	0.408499	0.235194
11	chr11_69159001	69159001	0	G	A	0.168	-0.0903695	0.0757899	0.435839	0.235208
5	chr5_14160571	14160571	1	A	G	0.32	-0.0778343	0.0652805	0.405147	0.235233
23	chr23_31217087	31217087	0	A	G	0.42	0.0673574	0.0564944	0.521974	0.235241
19	chr19_6926648	6926648	5	A	C	0.015	0.281229	0.235875	0.445121	0.235242
24	chr24_2247843	2247843	2	A	C	0.463	-0.0708258	0.0594043	0.504295	0.235248
8	chr8_22787274	22787274	1	G	T	0.029	0.193129	0.161991	0.452679	0.235265
29	chr29_21308904	21308904	4	C	A	0.278	0.0773667	0.0648929	0.370133	0.235266
5	chr5_26319548	26319548	0	G	A	0.011	0.32085	0.269122	0.43434	0.235271
5	chr5_27570877	27570877	0	A	G	0.011	0.32085	0.269122	0.43434	0.235271
5	chr5_30488801	30488801	0	T	A	0.011	0.32085	0.269122	0.43434	0.235271
2	chr2_76034886	76034886	0	G	A	0.245	0.0819525	0.0687424	0.477356	0.235287
4	chr4_59381001	59381001	0	A	G	0.365	0.0702149	0.058897	0.411058	0.235288
4	chr4_59392156	59392156	0	T	C	0.365	0.0702149	0.058897	0.411058	0.235288
14	chr14_25038290	25038290	0	A	G	0.314	0.0749672	0.0628858	0.444555	0.235307
17	chr17_15349680	15349680	0	A	T	0.117	0.109447	0.091811	0.507427	0.235317
19	chr19_13383606	13383606	0	A	T	0.011	0.330432	0.277203	0.451567	0.235344
19	chr19_13780400	13780400	0	G	A	0.011	0.330432	0.277203	0.451567	0.235344
32	chr32_20680672	20680672	0	G	A	0.128	-0.104623	0.0877705	0.474942	0.235349
14	chr14_49190251	49190251	1	A	G	0.096	0.107915	0.0905328	0.371765	0.23535
28	chr28_16335589	16335589	0	T	C	0.416	-0.0680763	0.0571123	0.501668	0.235363
28	chr28_16340609	16340609	0	C	T	0.416	-0.0680763	0.0571123	0.501668	0.235363
28	chr28_16350618	16350618	0	G	A	0.416	-0.0680763	0.0571123	0.501668	0.235363
28	chr28_16362415	16362415	0	C	A	0.416	-0.0680763	0.0571123	0.501668	0.235363
14	chr14_14168100	14168100	0	C	A	0.026	-0.221466	0.185798	0.42128	0.235366
14	chr14_14787323	14787323	0	C	A	0.026	-0.221466	0.185798	0.42128	0.235366
7	chr7_79477651	79477651	3	T	C	0.112	0.109152	0.0915737	0.354565	0.235368
1	chr1_101580344	101580344	0	G	A	0.321	-0.0747357	0.0627	0.409883	0.23537
3	chr3_71869683	71869683	6	T	C	0.294	-0.0782669	0.0656626	0.511941	0.23537
1	chr1_13085178	13085178	5	A	C	0.027	0.195369	0.163909	0.527392	0.235379
11	chr11_47862775	47862775	1	T	C	0.456	0.0699326	0.0586731	0.402986	0.23539
28	chr28_10575007	10575007	4	G	A	0.203	-0.0897934	0.0753362	0.382274	0.235391
39	chrX_12080439	12080439	4	A	G	0.361	0.0573671	0.048133	0.524538	0.235413
23	chr23_40801801	40801801	4	C	T	0.5	0.0706066	0.0592432	0.50221	0.235427
7	chr7_33192975	33192975	0	G	A	0.018	0.261671	0.219572	0.410994	0.235458
7	chr7_34260916	34260916	0	T	C	0.018	0.261671	0.219572	0.410994	0.235458
7	chr7_34414254	34414254	0	C	T	0.018	0.261671	0.219572	0.410994	0.235458
7	chr7_34427950	34427950	0	C	T	0.018	0.261671	0.219572	0.410994	0.235458
7	chr7_34448948	34448948	0	G	A	0.018	0.261671	0.219572	0.410994	0.235458
7	chr7_34461825	34461825	0	G	T	0.018	0.261671	0.219572	0.410994	0.235458
7	chr7_34461844	34461844	0	G	A	0.018	0.261671	0.219572	0.410994	0.235458
7	chr7_34471479	34471479	0	C	T	0.018	0.261671	0.219572	0.410994	0.235458
7	chr7_34476731	34476731	0	C	T	0.018	0.261671	0.219572	0.410994	0.235458
7	chr7_34496128	34496128	0	T	C	0.018	0.261671	0.219572	0.410994	0.235458
7	chr7_34599130	34599130	0	T	C	0.018	0.261671	0.219572	0.410994	0.235458
7	chr7_34761039	34761039	0	T	G	0.018	0.261671	0.219572	0.410994	0.235458
7	chr7_35280193	35280193	0	C	T	0.018	0.261671	0.219572	0.410994	0.235458
7	chr7_37131391	37131391	0	A	C	0.018	0.261671	0.219572	0.410994	0.235458
7	chr7_37686561	37686561	0	T	C	0.018	0.261671	0.219572	0.410994	0.235458
7	chr7_37706994	37706994	0	T	C	0.018	0.261671	0.219572	0.410994	0.235458
7	chr7_37787935	37787935	0	C	T	0.018	0.261671	0.219572	0.410994	0.235458
7	chr7_37801278	37801278	0	G	T	0.018	0.261671	0.219572	0.410994	0.235458
7	chr7_37957626	37957626	0	G	A	0.018	0.261671	0.219572	0.410994	0.235458
7	chr7_38053357	38053357	0	A	G	0.018	0.261671	0.219572	0.410994	0.235458
7	chr7_38139456	38139456	0	G	A	0.018	0.261671	0.219572	0.410994	0.235458
7	chr7_38157438	38157438	0	A	G	0.018	0.261671	0.219572	0.410994	0.235458
5	chr5_85560241	85560241	0	T	C	0.474	-0.0682685	0.0572864	0.462168	0.235468
9	chr9_39885813	39885813	0	G	A	0.46	-0.0706671	0.0593005	0.462373	0.235478
13	chr13_59304230	59304230	0	C	T	0.146	0.0977695	0.0820441	0.413264	0.235481
20	chr20_33321282	33321282	4	A	C	0.068	0.145153	0.121807	0.43634	0.235483
20	chr20_21281186	21281186	2	T	G	0.233	-0.0791728	0.0664397	0.46728	0.235489
14	chr14_26202305	26202305	4	C	A	0.293	0.0768579	0.0644985	0.448266	0.2355
16	chr16_12450117	12450117	0	C	T	0.416	0.067259	0.0564452	0.429994	0.235517
20	chr20_37071049	37071049	2	T	G	0.067	-0.131522	0.110381	0.454989	0.23554
31	chr31_8600956	8600956	2	A	C	0.022	-0.234556	0.196858	0.479448	0.235549
4	chr4_81082269	81082269	0	C	T	0.332	0.072633	0.0609628	0.44989	0.235575
35	chr35_20801257	20801257	0	A	C	0.036	-0.178369	0.149715	0.435203	0.23559
6	chr6_54630606	54630606	0	T	C	0.307	-0.0756237	0.0634759	0.435771	0.235596
39	chrX_111985983	111985983	0	A	G	0.011	-0.243661	0.204524	0.474744	0.235604
32	chr32_13989823	13989823	0	T	C	0.369	-0.0707563	0.059394	0.524119	0.235624
5	chr5_9408207	9408207	1	A	G	0.434	-0.0670496	0.0562829	0.483325	0.235628
32	chr32_15045499	15045499	4	C	T	0.455	-0.0689496	0.0578792	0.390331	0.235639
32	chr32_28702140	28702140	0	G	A	0.427	0.071003	0.0596045	0.392196	0.235651
16	chr16_23525703	23525703	4	G	A	0.12	-0.101608	0.0852965	0.400142	0.235653
16	chr16_53229656	53229656	2	A	G	0.063	-0.136539	0.114621	0.433875	0.235657
12	chr12_42288314	42288314	3	G	A	0.104	-0.122271	0.102645	0.465314	0.235662
8	chr8_54690515	54690515	0	G	A	0.427	0.0676029	0.056754	0.48553	0.235682
39	chrX_27886750	27886750	1	C	T	0.482	-0.0556583	0.0467295	0.370561	0.235714
23	chr23_44100061	44100061	0	T	C	0.146	0.0978201	0.0821303	0.422115	0.23573
16	chr16_31544204	31544204	6	C	G	0.103	-0.114405	0.0960566	0.414859	0.235736
39	chrX_55509376	55509376	0	T	C	0.23	-0.0651684	0.054718	0.495167	0.235748
24	chr24_38352449	38352449	0	A	C	0.204	0.089982	0.0755538	0.454584	0.235756
23	chr23_50619852	50619852	0	A	C	0.482	0.0681061	0.0571872	0.30912	0.23577
19	chr19_9300042	9300042	4	G	A	0.041	0.161026	0.135215	0.409875	0.235789
11	chr11_14213608	14213608	2	A	T	0.404	-0.0729131	0.0612277	0.426903	0.235802
30	chr30_2234343	2234343	1	G	A	0.074	-0.13364	0.112223	0.407143	0.235807
17	chr17_33161868	33161868	1	A	G	0.213	-0.0797245	0.0669488	0.439704	0.235811
24	chr24_12699749	12699749	6	A	G	0.103	0.111814	0.0938967	0.473474	0.235814
9	chr9_54656875	54656875	0	T	C	0.467	0.0656053	0.0550929	0.42648	0.235817
9	chr9_54664443	54664443	0	A	G	0.467	0.0656053	0.0550929	0.42648	0.235817
18	chr18_45252104	45252104	0	C	T	0.383	0.0660244	0.0554453	0.559767	0.235821
14	chr14_17781880	17781880	0	C	G	0.026	0.218403	0.183417	0.485255	0.235843
33	chr33_25370077	25370077	0	T	G	0.08	0.126358	0.106121	0.465372	0.235862
3	chr3_14651720	14651720	0	C	T	0.474	0.0683111	0.057371	0.489995	0.235865
3	chr3_14657175	14657175	0	T	C	0.474	0.0683111	0.057371	0.489995	0.235865
3	chr3_14657311	14657311	0	T	G	0.474	0.0683111	0.057371	0.489995	0.235865
3	chr3_14703896	14703896	0	G	A	0.474	0.0683111	0.057371	0.489995	0.235865
3	chr3_14730118	14730118	0	C	T	0.474	0.0683111	0.057371	0.489995	0.235865
34	chr34_10204512	10204512	1	C	T	0.191	0.0872687	0.0732941	0.391652	0.235875
1	chr1_62556092	62556092	6	G	A	0.084	-0.126259	0.106041	0.532246	0.235875
30	chr30_12500025	12500025	0	C	T	0.175	-0.093279	0.0783426	0.387721	0.235879
30	chr30_12521764	12521764	0	A	G	0.175	-0.093279	0.0783426	0.387721	0.235879
23	chr23_50992476	50992476	3	A	T	0.336	0.0713104	0.0598937	0.338428	0.235894
19	chr19_2329109	2329109	0	C	G	0.157	0.083568	0.0701956	0.45488	0.235938
19	chr19_2337189	2337189	0	G	A	0.157	0.083568	0.0701956	0.45488	0.235938
19	chr19_2415652	2415652	0	G	A	0.157	0.083568	0.0701956	0.45488	0.235938
24	chr24_3805961	3805961	1	G	A	0.449	-0.0693321	0.0582397	0.505157	0.235954
1	chr1_17927062	17927062	1	T	C	0.438	-0.0645868	0.0542541	0.466964	0.235959
18	chr18_5376731	5376731	0	T	C	0.23	-0.0746145	0.0626797	0.405562	0.235975
18	chr18_5906762	5906762	0	G	A	0.23	-0.0746145	0.0626797	0.405562	0.235975
9	chr9_15797061	15797061	0	G	C	0.467	0.0658227	0.055295	0.356695	0.235982
9	chr9_15885016	15885016	0	C	T	0.467	0.0658227	0.055295	0.356695	0.235982
28	chr28_29043650	29043650	0	C	T	0.055	0.151427	0.12721	0.471132	0.23599
6	chr6_71244504	71244504	0	C	T	0.442	0.074604	0.0626729	0.504807	0.23599
6	chr6_71280372	71280372	0	C	T	0.442	0.074604	0.0626729	0.504807	0.23599
7	chr7_49422990	49422990	0	A	G	0.099	0.1152	0.0967796	0.402608	0.236002
7	chr7_49438919	49438919	0	C	G	0.099	0.1152	0.0967796	0.402608	0.236002
7	chr7_49443686	49443686	0	T	C	0.099	0.1152	0.0967796	0.402608	0.236002
7	chr7_49453873	49453873	0	A	G	0.099	0.1152	0.0967796	0.402608	0.236002
11	chr11_20535769	20535769	1	C	T	0.18	0.0867283	0.0728633	0.436649	0.236022
1	chr1_36970528	36970528	2	A	G	0.03	-0.211845	0.177982	0.35016	0.236033
23	chr23_21918904	21918904	1	C	T	0.426	-0.067151	0.0564175	0.472683	0.236037
5	chr5_27859206	27859206	5	T	C	0.019	0.24613	0.206799	0.394919	0.236059
21	chr21_29333778	29333778	0	T	G	0.416	0.0729023	0.0612541	0.462236	0.236072
21	chr21_29435788	29435788	0	A	G	0.416	0.0729023	0.0612541	0.462236	0.236072
13	chr13_24167247	24167247	1	A	G	0.434	-0.0680102	0.0571442	0.468324	0.236076
29	chr29_14422031	14422031	0	C	T	0.318	0.074062	0.0622314	0.405103	0.236093
2	chr2_61381014	61381014	0	G	A	0.453	0.0644144	0.0541255	0.437422	0.236098
1	chr1_32841825	32841825	4	A	G	0.44	0.0686003	0.0576429	0.421695	0.236099
33	chr33_22418377	22418377	0	C	T	0.033	-0.195101	0.163938	0.428262	0.2361
23	chr23_35633143	35633143	0	A	G	0.266	-0.0716185	0.0601817	0.54001	0.236121
7	chr7_23424441	23424441	3	A	G	0.104	0.114487	0.0962051	0.426161	0.236122
15	chr15_46121150	46121150	0	G	T	0.471	-0.0719845	0.0604905	0.486067	0.23613
15	chr15_46132309	46132309	0	A	G	0.471	-0.0719845	0.0604905	0.486067	0.23613
33	chr33_7265988	7265988	2	G	A	0.496	-0.0677636	0.0569444	0.440011	0.236137
35	chr35_20976680	20976680	1	A	C	0.342	-0.0765832	0.0643578	0.41912	0.236151
6	chr6_68271043	68271043	2	C	T	0.289	0.0747311	0.0628016	0.384298	0.236152
1	chr1_34360907	34360907	0	C	T	0.168	-0.0938518	0.0788753	0.429612	0.236184
7	chr7_77159849	77159849	0	G	A	0.259	0.0828807	0.0696567	0.51035	0.236195
22	chr22_58398370	58398370	0	C	T	0.303	0.0779949	0.0655519	0.358694	0.236206
8	chr8_58479596	58479596	0	T	C	0.478	-0.0695559	0.0584615	0.42074	0.236224
1	chr1_69153113	69153113	0	T	C	0.223	-0.0835383	0.0702144	0.461037	0.236229
1	chr1_69357858	69357858	0	T	C	0.223	-0.0835383	0.0702144	0.461037	0.236229
1	chr1_69362293	69362293	0	G	A	0.223	-0.0835383	0.0702144	0.461037	0.236229
1	chr1_69380955	69380955	0	T	C	0.223	-0.0835383	0.0702144	0.461037	0.236229
1	chr1_69382178	69382178	0	T	A	0.223	-0.0835383	0.0702144	0.461037	0.236229
1	chr1_69394410	69394410	0	G	T	0.223	-0.0835383	0.0702144	0.461037	0.236229
1	chr1_69406846	69406846	0	T	C	0.223	-0.0835383	0.0702144	0.461037	0.236229
1	chr1_69463651	69463651	0	G	A	0.223	-0.0835383	0.0702144	0.461037	0.236229
1	chr1_69480395	69480395	0	A	G	0.223	-0.0835383	0.0702144	0.461037	0.236229
1	chr1_69498887	69498887	0	T	A	0.223	-0.0835383	0.0702144	0.461037	0.236229
1	chr1_69511467	69511467	0	T	C	0.223	-0.0835383	0.0702144	0.461037	0.236229
1	chr1_69524060	69524060	0	C	T	0.223	-0.0835383	0.0702144	0.461037	0.236229
1	chr1_69537686	69537686	0	T	C	0.223	-0.0835383	0.0702144	0.461037	0.236229
13	chr13_14101757	14101757	4	C	T	0.35	0.0705073	0.0592647	0.474	0.236252
1	chr1_3480810	3480810	0	A	G	0.27	0.0754545	0.0634251	0.446483	0.236267
38	chr38_5030944	5030944	3	A	G	0.093	0.111985	0.0941328	0.442447	0.236274
17	chr17_39871902	39871902	0	C	T	0.08	-0.129061	0.108491	0.472407	0.23629
17	chr17_39894695	39894695	0	T	C	0.08	-0.129061	0.108491	0.472407	0.23629
17	chr17_39905486	39905486	0	T	C	0.08	-0.129061	0.108491	0.472407	0.23629
17	chr17_39998079	39998079	0	G	A	0.08	-0.129061	0.108491	0.472407	0.23629
17	chr17_40014870	40014870	0	G	A	0.08	-0.129061	0.108491	0.472407	0.23629
4	chr4_82226664	82226664	0	G	A	0.376	0.0672569	0.0565373	0.338228	0.236291
17	chr17_35796607	35796607	0	G	A	0.394	-0.0682898	0.05741	0.441684	0.236326
4	chr4_84667042	84667042	0	A	C	0.427	-0.0687176	0.0577721	0.368109	0.236347
4	chr4_84769938	84769938	0	G	A	0.427	-0.0687176	0.0577721	0.368109	0.236347
1	chr1_30419209	30419209	0	C	T	0.464	-0.0671944	0.056492	0.402331	0.236351
12	chr12_45646277	45646277	1	G	A	0.445	-0.0723894	0.0608607	0.432992	0.236359
39	chrX_104228144	104228144	1	G	A	0.382	-0.0564487	0.0474587	0.381983	0.236359
29	chr29_33562797	33562797	0	A	G	0.464	-0.0685183	0.0576099	0.390207	0.23639
4	chr4_74085415	74085415	0	T	G	0.409	-0.0748071	0.0628977	0.488433	0.236392
18	chr18_44161549	44161549	0	A	G	0.139	-0.0939889	0.079027	0.474298	0.236399
11	chr11_49425003	49425003	1	A	G	0.324	0.0704695	0.0592519	0.480093	0.236401
12	chr12_68100943	68100943	0	C	T	0.449	0.0654447	0.0550288	0.437874	0.236417
29	chr29_10739374	10739374	0	T	C	0.223	0.0824469	0.0693263	0.48192	0.236426
29	chr29_10751739	10751739	0	G	T	0.223	0.0824469	0.0693263	0.48192	0.236426
29	chr29_10755096	10755096	0	A	G	0.223	0.0824469	0.0693263	0.48192	0.236426
13	chr13_30071280	30071280	0	T	C	0.161	-0.0920047	0.0773702	0.457056	0.236468
13	chr13_30072328	30072328	0	G	A	0.161	-0.0920047	0.0773702	0.457056	0.236468
13	chr13_30150714	30150714	0	G	A	0.161	-0.0920047	0.0773702	0.457056	0.236468
28	chr28_35133809	35133809	1	T	C	0.14	-0.0954376	0.0802581	0.481753	0.236474
29	chr29_9823199	9823199	1	C	A	0.026	-0.216466	0.182038	0.415343	0.23648
8	chr8_15056297	15056297	0	C	T	0.328	-0.0748546	0.0629513	0.337025	0.236492
36	chr36_25501836	25501836	0	T	C	0.387	0.0681996	0.0573565	0.424332	0.236508
36	chr36_25506721	25506721	0	A	G	0.387	0.0681996	0.0573565	0.424332	0.236508
33	chr33_24621788	24621788	6	G	A	0.065	0.142735	0.120044	0.466481	0.236516
19	chr19_34558399	34558399	0	A	G	0.248	0.0771136	0.0648562	0.462038	0.23653
19	chr19_34565681	34565681	0	T	G	0.248	0.0771136	0.0648562	0.462038	0.23653
19	chr19_34772008	34772008	0	A	G	0.248	0.0771136	0.0648562	0.462038	0.23653
19	chr19_34787117	34787117	0	C	T	0.248	0.0771136	0.0648562	0.462038	0.23653
19	chr19_34834038	34834038	0	C	G	0.248	0.0771136	0.0648562	0.462038	0.23653
10	chr10_24431352	24431352	4	G	T	0.139	0.102392	0.0861168	0.502883	0.23653
17	chr17_41644385	41644385	1	T	C	0.147	-0.0972379	0.0817829	0.384458	0.236536
7	chr7_46872375	46872375	1	G	A	0.232	-0.0833955	0.0701406	0.478688	0.236537
9	chr9_27471523	27471523	0	C	A	0.416	-0.0713749	0.0600317	0.481496	0.236545
10	chr10_67073350	67073350	0	G	C	0.5	0.0622802	0.0523826	0.486139	0.236547
1	chr1_35238290	35238290	1	T	C	0.346	-0.0731112	0.0614928	0.46346	0.236551
14	chr14_13176712	13176712	1	A	G	0.04	0.161109	0.135518	0.436366	0.236588
3	chr3_59344003	59344003	0	C	A	0.018	-0.20919	0.175967	0.449036	0.236606
14	chr14_23941459	23941459	1	G	C	0.485	-0.0716516	0.060273	0.375465	0.236612
34	chr34_20008473	20008473	1	A	G	0.489	0.0671295	0.0564722	0.477628	0.236637
16	chr16_48204000	48204000	0	A	G	0.376	-0.0688054	0.0578834	0.507824	0.236649
20	chr20_31081094	31081094	0	A	G	0.106	0.111377	0.0937006	0.430967	0.236664
4	chr4_57747693	57747693	1	A	C	0.482	0.0641459	0.0539692	0.395234	0.236697
20	chr20_4876096	4876096	3	T	C	0.049	-0.163846	0.137853	0.427977	0.2367
37	chr37_21522017	21522017	0	C	T	0.394	0.0652579	0.0549058	0.400754	0.236706
17	chr17_33012234	33012234	1	C	T	0.154	-0.0975948	0.0821166	0.421771	0.236727
16	chr16_8396922	8396922	1	C	T	0.467	-0.0658141	0.0553765	0.418113	0.236729
16	chr16_8446714	8446714	1	G	A	0.467	-0.0658141	0.0553765	0.418113	0.236729
11	chr11_72165451	72165451	2	C	T	0.126	-0.102531	0.0862727	0.508613	0.23674
2	chr2_42509992	42509992	2	T	C	0.044	-0.143278	0.120564	0.454826	0.236762
20	chr20_11377859	11377859	2	T	C	0.156	-0.096589	0.0812767	0.471791	0.236764
4	chr4_82362860	82362860	1	T	C	0.482	-0.065368	0.0550069	0.374574	0.236778
37	chr37_18935566	18935566	1	G	A	0.232	0.0786274	0.0661647	0.404893	0.236779
27	chr27_31965801	31965801	1	G	T	0.441	-0.0690114	0.058073	0.407352	0.23678
13	chr13_26179651	26179651	0	G	A	0.383	0.0696685	0.058627	0.413329	0.236788
13	chr13_26209461	26209461	0	T	C	0.383	0.0696685	0.058627	0.413329	0.236788
7	chr7_5310816	5310816	0	A	G	0.299	0.0720589	0.0606423	0.357666	0.236817
7	chr7_5400326	5400326	0	A	C	0.299	0.0720589	0.0606423	0.357666	0.236817
3	chr3_13155792	13155792	0	T	C	0.464	-0.0662791	0.0557794	0.458672	0.236826
31	chr31_20695108	20695108	1	G	A	0.228	-0.0799988	0.0673268	0.449749	0.236835
26	chr26_6798527	6798527	0	G	T	0.285	0.0761958	0.0641264	0.389639	0.236836
34	chr34_21380162	21380162	0	C	T	0.471	-0.0687073	0.0578247	0.398718	0.23684
28	chr28_16432131	16432131	2	T	C	0.43	-0.069314	0.0583388	0.510425	0.236868
37	chr37_20880204	20880204	2	A	T	0.059	0.140791	0.118507	0.466207	0.236905
18	chr18_37748617	37748617	0	T	C	0.12	0.100815	0.0848594	0.461965	0.23691
18	chr18_37773521	37773521	0	T	C	0.12	0.100815	0.0848594	0.461965	0.23691
18	chr18_38129762	38129762	0	C	T	0.12	0.100815	0.0848594	0.461965	0.23691
18	chr18_38233567	38233567	0	A	G	0.12	0.100815	0.0848594	0.461965	0.23691
18	chr18_38275361	38275361	0	T	C	0.12	0.100815	0.0848594	0.461965	0.23691
18	chr18_38285157	38285157	0	A	G	0.12	0.100815	0.0848594	0.461965	0.23691
18	chr18_38537957	38537957	0	G	T	0.12	0.100815	0.0848594	0.461965	0.23691
18	chr18_38650618	38650618	0	G	A	0.12	0.100815	0.0848594	0.461965	0.23691
18	chr18_39453972	39453972	0	C	A	0.12	0.100815	0.0848594	0.461965	0.23691
7	chr7_48455845	48455845	0	T	C	0.391	0.0822859	0.0692628	0.456773	0.23691
21	chr21_35987586	35987586	0	T	G	0.219	-0.0808854	0.0680858	0.346182	0.236922
16	chr16_3945414	3945414	2	A	G	0.204	-0.0868466	0.0731048	0.481898	0.23693
9	chr9_11552244	11552244	0	G	A	0.117	-0.105194	0.0885505	0.418226	0.236937
5	chr5_80192471	80192471	2	G	A	0.485	0.0660154	0.0555755	0.496811	0.236978
7	chr7_68261671	68261671	2	T	C	0.485	-0.0668985	0.0563231	0.341569	0.237012
10	chr10_43393004	43393004	0	G	A	0.113	-0.113258	0.0953612	0.320993	0.237046
10	chr10_43397714	43397714	0	G	A	0.113	-0.113258	0.0953612	0.320993	0.237046
10	chr10_43411886	43411886	0	C	T	0.113	-0.113258	0.0953612	0.320993	0.237046
10	chr10_43926191	43926191	0	C	A	0.113	-0.113258	0.0953612	0.320993	0.237046
6	chr6_43050506	43050506	3	T	A	0.276	-0.0750539	0.063194	0.414863	0.237047
31	chr31_23429723	23429723	4	A	C	0.278	-0.0760018	0.0639926	0.453391	0.237051
9	chr9_28345380	28345380	2	C	T	0.448	-0.0668857	0.0563187	0.520205	0.237066
4	chr4_75857499	75857499	1	A	G	0.158	-0.0946869	0.0797282	0.577114	0.237068
28	chr28_16753812	16753812	1	G	A	0.015	0.271423	0.228552	0.420137	0.237086
23	chr23_47772670	47772670	1	C	T	0.305	-0.0708981	0.0597002	0.539076	0.237088
9	chr9_31465836	31465836	1	C	T	0.096	-0.121164	0.102027	0.524109	0.23709
8	chr8_32219848	32219848	0	T	C	0.27	-0.0781915	0.0658427	0.422514	0.237096
6	chr6_26665055	26665055	0	T	C	0.135	-0.106959	0.0900678	0.402014	0.237099
36	chr36_13151841	13151841	3	A	G	0.243	-0.0770178	0.064855	0.486342	0.237101
16	chr16_11486596	11486596	0	T	C	0.401	0.0667768	0.056233	0.467061	0.237115
5	chr5_22143059	22143059	0	A	G	0.036	0.17925	0.150951	0.384111	0.237127
4	chr4_28200439	28200439	0	A	G	0.372	0.0719236	0.0605696	0.516827	0.237134
4	chr4_28233642	28233642	0	G	A	0.372	0.0719236	0.0605696	0.516827	0.237134
4	chr4_28245852	28245852	0	C	T	0.372	0.0719236	0.0605696	0.516827	0.237134
4	chr4_28291029	28291029	0	G	T	0.372	0.0719236	0.0605696	0.516827	0.237134
11	chr11_13436620	13436620	2	G	A	0.096	0.115355	0.0971487	0.402247	0.237151
7	chr7_10045772	10045772	1	T	C	0.07	-0.12944	0.109012	0.414595	0.237157
12	chr12_60122005	60122005	0	G	A	0.485	-0.0633333	0.0533384	0.412953	0.23716
24	chr24_35432140	35432140	1	T	C	0.077	0.12819	0.107961	0.465605	0.237164
4	chr4_21738904	21738904	0	T	C	0.266	-0.079281	0.066771	0.463239	0.237172
14	chr14_48115951	48115951	4	C	T	0.372	0.0714319	0.0601612	0.403578	0.237178
5	chr5_25408205	25408205	0	T	C	0.482	-0.0795231	0.0669784	0.514519	0.237197
31	chr31_11578457	11578457	6	C	T	0.347	0.0786934	0.0662817	0.526255	0.237211
8	chr8_68958888	68958888	0	T	G	0.252	0.073955	0.0622916	0.383872	0.237218
6	chr6_8749148	8749148	1	C	T	0.151	-0.0968434	0.081575	0.406309	0.237245
2	chr2_65670830	65670830	0	G	C	0.478	0.0728387	0.0613551	0.474852	0.237247
3	chr3_14663723	14663723	1	T	A	0.474	0.0681137	0.0573754	0.489918	0.23725
5	chr5_45814109	45814109	0	C	T	0.212	0.0826232	0.0695985	0.385067	0.237257
17	chr17_35452402	35452402	1	C	T	0.485	-0.0676636	0.0569982	0.356539	0.237265
9	chr9_13368609	13368609	0	A	T	0.161	-0.0849275	0.0715416	0.420526	0.23727
9	chr9_13396395	13396395	0	A	C	0.161	-0.0849275	0.0715416	0.420526	0.23727
1	chr1_87162170	87162170	1	G	T	0.011	0.316507	0.266624	0.440985	0.237276
17	chr17_8798446	8798446	0	A	G	0.073	0.126366	0.10645	0.466988	0.237278
17	chr17_9249452	9249452	0	T	G	0.073	0.126366	0.10645	0.466988	0.237278
17	chr17_9266871	9266871	0	C	T	0.073	0.126366	0.10645	0.466988	0.237278
17	chr17_9288785	9288785	0	G	T	0.073	0.126366	0.10645	0.466988	0.237278
17	chr17_9369089	9369089	0	C	G	0.073	0.126366	0.10645	0.466988	0.237278
9	chr9_60253965	60253965	0	G	A	0.354	0.0659517	0.0555618	0.415076	0.237314
16	chr16_20458253	20458253	0	C	A	0.077	-0.124781	0.105123	0.44876	0.237314
20	chr20_26860450	26860450	0	A	G	0.496	0.0653878	0.0550878	0.451604	0.237323
3	chr3_69574535	69574535	5	A	G	0.011	0.330877	0.278763	0.454337	0.237333
36	chr36_26416601	26416601	0	T	C	0.321	0.0669794	0.0564307	0.394113	0.237339
12	chr12_41632314	41632314	0	C	G	0.113	-0.119088	0.100333	0.468917	0.237342
12	chr12_41749371	41749371	0	C	T	0.113	-0.119088	0.100333	0.468917	0.237342
12	chr12_41757648	41757648	0	A	G	0.113	-0.119088	0.100333	0.468917	0.237342
12	chr12_41828718	41828718	0	T	C	0.113	-0.119088	0.100333	0.468917	0.237342
12	chr12_41836799	41836799	0	G	A	0.113	-0.119088	0.100333	0.468917	0.237342
12	chr12_41855318	41855318	0	T	C	0.113	-0.119088	0.100333	0.468917	0.237342
38	chr38_15928736	15928736	0	C	A	0.354	0.0695615	0.0586068	0.442634	0.237345
38	chr38_16045432	16045432	0	C	T	0.354	0.0695615	0.0586068	0.442634	0.237345
22	chr22_6994062	6994062	2	C	T	0.381	-0.0702527	0.0591893	0.332162	0.237345
6	chr6_73058791	73058791	0	A	G	0.423	-0.0676956	0.0570379	0.440899	0.23737
8	chr8_17129278	17129278	0	T	C	0.493	-0.0704914	0.0593936	0.394128	0.23737
8	chr8_17205466	17205466	0	A	G	0.493	-0.0704914	0.0593936	0.394128	0.23737
32	chr32_20117731	20117731	1	C	A	0.092	-0.123811	0.104322	0.50537	0.237386
32	chr32_20508037	20508037	1	C	T	0.092	-0.123811	0.104322	0.50537	0.237386
30	chr30_31212878	31212878	0	G	A	0.376	0.0697262	0.0587514	0.380154	0.237391
30	chr30_31256823	31256823	0	C	T	0.376	0.0697262	0.0587514	0.380154	0.237391
27	chr27_3054141	3054141	1	A	G	0.037	0.162382	0.136827	0.429381	0.237403
1	chr1_80438862	80438862	0	G	A	0.15	0.0970296	0.0817604	0.536221	0.237408
1	chr1_80465339	80465339	0	C	T	0.15	0.0970296	0.0817604	0.536221	0.237408
1	chr1_80543721	80543721	0	G	T	0.15	0.0970296	0.0817604	0.536221	0.237408
3	chr3_73011727	73011727	0	A	G	0.179	0.0879691	0.0741276	0.476485	0.237421
3	chr3_73148715	73148715	0	C	T	0.179	0.0879691	0.0741276	0.476485	0.237421
3	chr3_73192917	73192917	0	A	C	0.179	0.0879691	0.0741276	0.476485	0.237421
28	chr28_3846248	3846248	0	G	A	0.391	-0.0670982	0.0565425	0.410363	0.237435
34	chr34_35949183	35949183	0	C	T	0.376	-0.0704422	0.0593604	0.470764	0.237435
34	chr34_35976394	35976394	0	G	A	0.376	-0.0704422	0.0593604	0.470764	0.237435
22	chr22_31991885	31991885	0	G	A	0.215	-0.0787124	0.0663303	0.40118	0.23744
15	chr15_31406865	31406865	0	C	A	0.354	0.0665656	0.0560944	0.413229	0.237442
12	chr12_38403761	38403761	3	A	G	0.201	-0.082229	0.069296	0.355238	0.237456
16	chr16_58285601	58285601	1	T	C	0.059	0.135351	0.114063	0.482307	0.237457
18	chr18_26091508	26091508	5	T	C	0.015	0.273043	0.230102	0.423921	0.237462
30	chr30_17761587	17761587	0	A	G	0.307	-0.0722716	0.0609071	0.396563	0.237474
30	chr30_17774992	17774992	0	G	A	0.307	-0.0722716	0.0609071	0.396563	0.237474
33	chr33_5095896	5095896	0	C	T	0.175	-0.0927033	0.0781283	0.483078	0.237488
11	chr11_72948492	72948492	3	A	G	0.183	-0.0931678	0.0785217	0.468813	0.237499
29	chr29_23418906	23418906	0	G	A	0.328	0.0792936	0.0668308	0.411538	0.237515
29	chr29_23468956	23468956	0	G	T	0.328	0.0792936	0.0668308	0.411538	0.237515
29	chr29_23513964	23513964	0	A	G	0.328	0.0792936	0.0668308	0.411538	0.237515
29	chr29_23525178	23525178	0	T	C	0.328	0.0792936	0.0668308	0.411538	0.237515
20	chr20_44667141	44667141	0	C	T	0.325	0.0692229	0.0583434	0.386244	0.237519
31	chr31_23067853	23067853	4	C	A	0.395	-0.0717236	0.0604529	0.408799	0.237534
31	chr31_19231431	19231431	0	T	C	0.434	-0.0654924	0.0552024	0.427855	0.237546
23	chr23_27529493	27529493	0	T	C	0.478	0.0640421	0.0539802	0.471303	0.237548
23	chr23_27541402	27541402	0	G	A	0.478	0.0640421	0.0539802	0.471303	0.237548
39	chrX_88705750	88705750	2	C	T	0.27	0.0624364	0.0526282	0.453504	0.237561
15	chr15_60846699	60846699	0	A	G	0.464	-0.0682917	0.0575648	0.486238	0.23757
8	chr8_59514590	59514590	0	A	G	0.08	0.123657	0.104238	0.429789	0.23759
8	chr8_59523462	59523462	0	A	C	0.08	0.123657	0.104238	0.429789	0.23759
22	chr22_59365224	59365224	0	A	G	0.186	-0.0866061	0.0730091	0.53925	0.237612
6	chr6_76985911	76985911	0	G	A	0.412	0.0652917	0.0550422	0.449542	0.237622
21	chr21_10506093	10506093	1	G	A	0.415	0.0663868	0.0559658	0.407883	0.237626
5	chr5_2199606	2199606	2	T	G	0.026	0.189485	0.159744	0.390947	0.237636
39	chrX_111815923	111815923	1	A	G	0.011	-0.242573	0.204504	0.474691	0.237646
39	chrX_11132973	11132973	2	T	C	0.148	0.0727471	0.0613336	0.412365	0.23767
15	chr15_59818863	59818863	0	A	G	0.186	0.0850144	0.0716772	0.471263	0.237677
4	chr4_7976062	7976062	0	C	T	0.431	-0.0719651	0.0606756	0.400091	0.23768
4	chr4_8031926	8031926	0	T	C	0.431	-0.0719651	0.0606756	0.400091	0.23768
1	chr1_29945571	29945571	6	A	G	0.282	-0.0824022	0.0694775	0.422604	0.237695
21	chr21_49106089	49106089	1	G	A	0.489	0.0668054	0.0563276	0.4454	0.2377
26	chr26_14363899	14363899	0	G	A	0.124	0.105787	0.0891961	0.44997	0.237702
13	chr13_48128573	48128573	2	A	G	0.478	0.0648533	0.0546828	0.401881	0.237709
9	chr9_60409587	60409587	0	G	A	0.354	0.0680537	0.0573842	0.433336	0.237733
3	chr3_64328805	64328805	1	A	G	0.114	-0.106183	0.089536	0.447264	0.237736
20	chr20_36791515	36791515	0	G	A	0.493	0.0694595	0.0585702	0.424887	0.237738
20	chr20_36798865	36798865	0	G	A	0.493	0.0694595	0.0585702	0.424887	0.237738
20	chr20_36834508	36834508	0	C	A	0.493	0.0694595	0.0585702	0.424887	0.237738
24	chr24_13070681	13070681	1	A	T	0.423	0.0699451	0.0589807	0.366029	0.237746
29	chr29_26430958	26430958	0	A	G	0.124	0.109085	0.0919855	0.421754	0.237747
14	chr14_15478746	15478746	1	C	T	0.39	0.0723301	0.0609929	0.452133	0.237754
39	chrX_111453446	111453446	0	C	T	0.372	-0.0535341	0.0451447	0.358581	0.237771
6	chr6_26218520	26218520	0	A	G	0.46	0.0651096	0.0549075	0.422249	0.237782
6	chr6_26228768	26228768	0	G	T	0.46	0.0651096	0.0549075	0.422249	0.237782
6	chr6_26237831	26237831	0	A	G	0.46	0.0651096	0.0549075	0.422249	0.237782
6	chr6_26256433	26256433	0	C	A	0.46	0.0651096	0.0549075	0.422249	0.237782
6	chr6_26265164	26265164	0	A	G	0.46	0.0651096	0.0549075	0.422249	0.237782
6	chr6_26293903	26293903	0	G	T	0.46	0.0651096	0.0549075	0.422249	0.237782
14	chr14_43901999	43901999	3	C	T	0.093	-0.118829	0.10021	0.421501	0.237785
31	chr31_12070886	12070886	5	A	G	0.303	0.0843835	0.0711625	0.442572	0.23779
12	chr12_37352073	37352073	2	T	C	0.211	0.0900171	0.0759135	0.528189	0.23779
3	chr3_31021430	31021430	0	A	G	0.391	0.0736548	0.0621163	0.433688	0.237801
39	chrX_107507339	107507339	6	T	C	0.031	-0.150417	0.126857	0.427332	0.237814
18	chr18_54961990	54961990	2	A	G	0.407	-0.0697351	0.0588141	0.457515	0.237829
17	chr17_44323444	44323444	1	T	C	0.485	-0.0693766	0.0585128	0.417332	0.237837
22	chr22_32428870	32428870	2	G	A	0.052	-0.155091	0.130806	0.484042	0.237842
5	chr5_27790910	27790910	0	G	A	0.015	0.274271	0.23133	0.39881	0.237853
17	chr17_60194959	60194959	0	G	T	0.161	0.0935626	0.0789145	0.457648	0.237855
27	chr27_40217583	40217583	0	G	A	0.467	0.0646096	0.0544977	0.362617	0.237884
28	chr28_38970347	38970347	0	G	A	0.011	0.313093	0.264096	0.463721	0.237892
28	chr28_39215679	39215679	0	C	T	0.011	0.313093	0.264096	0.463721	0.237892
28	chr28_39638745	39638745	0	A	G	0.011	0.313093	0.264096	0.463721	0.237892
28	chr28_39748802	39748802	0	C	A	0.011	0.313093	0.264096	0.463721	0.237892
9	chr9_54758313	54758313	1	A	C	0.478	0.066655	0.0562313	0.425807	0.237952
1	chr1_29273189	29273189	0	G	T	0.405	-0.0728303	0.0614409	0.436734	0.237953
1	chr1_29284749	29284749	0	C	T	0.405	-0.0728303	0.0614409	0.436734	0.237953
12	chr12_14772948	14772948	0	T	A	0.474	0.0676372	0.057062	0.339747	0.23797
23	chr23_25770325	25770325	0	G	T	0.434	0.0667335	0.0563001	0.4673	0.237975
27	chr27_6039344	6039344	1	T	C	0.096	-0.117932	0.0994941	0.387818	0.237975
15	chr15_59484767	59484767	0	A	G	0.339	-0.0709124	0.059826	0.500007	0.237978
7	chr7_79004945	79004945	1	A	G	0.015	-0.284786	0.240277	0.489475	0.238005
28	chr28_38232278	38232278	0	A	C	0.27	-0.0801112	0.0675932	0.479773	0.238022
34	chr34_22485769	22485769	6	T	C	0.298	0.078438	0.0661816	0.439128	0.238023
26	chr26_37100867	37100867	0	C	T	0.307	-0.0749986	0.0632806	0.45197	0.238031
32	chr32_31948408	31948408	3	C	T	0.478	0.0692978	0.0584724	0.354499	0.238046
9	chr9_55156088	55156088	0	C	A	0.5	0.0697267	0.0588371	0.370511	0.238067
6	chr6_37337010	37337010	0	A	G	0.456	0.0670572	0.0565858	0.422219	0.238078
32	chr32_23587699	23587699	0	T	C	0.241	0.0805224	0.0679485	0.409442	0.238079
32	chr32_23732538	23732538	0	T	C	0.241	0.0805224	0.0679485	0.409442	0.238079
32	chr32_23760945	23760945	0	A	G	0.241	0.0805224	0.0679485	0.409442	0.238079
24	chr24_42274462	42274462	0	T	C	0.369	-0.0636475	0.0537088	0.42911	0.238081
8	chr8_61938385	61938385	5	A	G	0.117	-0.115048	0.0970869	0.408905	0.2381
27	chr27_40716963	40716963	0	C	T	0.135	-0.091779	0.0774519	0.407985	0.238107
14	chr14_54446921	54446921	0	G	A	0.489	-0.0688108	0.0580715	0.385595	0.238126
11	chr11_59979922	59979922	0	T	C	0.263	0.0742851	0.0626919	0.48259	0.23813
11	chr11_60106197	60106197	0	G	A	0.263	0.0742851	0.0626919	0.48259	0.23813
11	chr11_60106966	60106966	0	C	T	0.263	0.0742851	0.0626919	0.48259	0.23813
11	chr11_60127480	60127480	0	G	A	0.263	0.0742851	0.0626919	0.48259	0.23813
11	chr11_60143198	60143198	0	C	A	0.263	0.0742851	0.0626919	0.48259	0.23813
11	chr11_60150032	60150032	0	C	A	0.263	0.0742851	0.0626919	0.48259	0.23813
11	chr11_60370415	60370415	0	C	T	0.263	0.0742851	0.0626919	0.48259	0.23813
11	chr11_59142227	59142227	0	G	A	0.401	-0.0687551	0.0580276	0.484655	0.238151
21	chr21_16263190	16263190	1	A	G	0.059	0.139953	0.118118	0.463509	0.238155
15	chr15_61703771	61703771	3	T	C	0.209	-0.0830954	0.0701352	0.426083	0.238182
8	chr8_20307478	20307478	4	A	G	0.248	0.0833708	0.0703684	0.370785	0.238187
39	chrX_112308939	112308939	1	T	C	0.386	0.0568632	0.0479975	0.437858	0.238213
1	chr1_87646604	87646604	0	T	G	0.091	0.102821	0.0867923	0.488946	0.238227
1	chr1_87660038	87660038	0	A	G	0.091	0.102821	0.0867923	0.488946	0.238227
5	chr5_31393544	31393544	3	A	G	0.131	-0.113133	0.095499	0.44696	0.238236
39	chrX_109736756	109736756	0	A	T	0.204	-0.0658331	0.0555726	0.457616	0.238245
14	chr14_10562694	10562694	2	T	C	0.404	-0.0658152	0.0555599	0.394897	0.238264
29	chr29_5161944	5161944	0	C	T	0.332	-0.0716896	0.0605199	0.430332	0.238272
28	chr28_8554878	8554878	1	G	T	0.463	-0.0682985	0.0576573	0.434367	0.238273
3	chr3_49899049	49899049	0	C	T	0.168	0.085137	0.0718729	0.385001	0.238277
3	chr3_50082580	50082580	0	G	A	0.168	0.085137	0.0718729	0.385001	0.238277
3	chr3_50099887	50099887	0	A	G	0.168	0.085137	0.0718729	0.385001	0.238277
3	chr3_50111528	50111528	0	T	C	0.168	0.085137	0.0718729	0.385001	0.238277
24	chr24_17976814	17976814	3	T	C	0.418	0.0735931	0.0621321	0.357136	0.238312
31	chr31_16068164	16068164	1	A	G	0.305	0.0750115	0.0633306	0.373648	0.238319
38	chr38_4885582	4885582	1	G	T	0.485	-0.0681688	0.057554	0.431277	0.238323
34	chr34_40167323	40167323	1	C	T	0.338	0.068493	0.0578277	0.477265	0.238323
37	chr37_29608861	29608861	0	T	C	0.073	0.13281	0.112131	0.447029	0.238329
14	chr14_47928933	47928933	1	C	A	0.309	0.0716843	0.060523	0.393807	0.23833
4	chr4_33901261	33901261	0	G	A	0.398	-0.0667807	0.0563843	0.397362	0.238342
37	chr37_15691627	15691627	0	A	G	0.234	-0.0825407	0.0696931	0.382821	0.238357
2	chr2_58901136	58901136	3	T	C	0.108	-0.113343	0.0957014	0.443552	0.238359
23	chr23_17273788	17273788	0	G	T	0.27	0.0789685	0.0666817	0.540039	0.238391
1	chr1_12843349	12843349	0	A	G	0.369	-0.0688582	0.058148	0.454736	0.238419
39	chrX_27622466	27622466	3	G	A	0.481	-0.0566766	0.0478614	0.362493	0.238422
5	chr5_21497583	21497583	3	T	C	0.16	0.104163	0.0879621	0.445268	0.238423
24	chr24_27144031	27144031	3	C	T	0.019	-0.247389	0.208914	0.423666	0.238428
35	chr35_10370874	10370874	0	C	T	0.471	-0.0675257	0.057024	0.457347	0.238429
5	chr5_17617086	17617086	0	G	C	0.281	-0.0761752	0.0643284	0.414828	0.23843
5	chr5_17618274	17618274	0	A	G	0.281	-0.0761752	0.0643284	0.414828	0.23843
36	chr36_22126493	22126493	0	T	C	0.099	-0.115958	0.0979248	0.349183	0.238431
36	chr36_22142295	22142295	0	G	A	0.099	-0.115958	0.0979248	0.349183	0.238431
5	chr5_80209255	80209255	2	G	T	0.485	0.0658333	0.0555959	0.496231	0.238438
12	chr12_6466863	6466863	0	G	A	0.485	-0.0618619	0.0522427	0.45677	0.238445
12	chr12_6522810	6522810	0	A	C	0.485	-0.0618619	0.0522427	0.45677	0.238445
16	chr16_45050214	45050214	6	A	G	0.05	-0.160376	0.135439	0.463584	0.238446
8	chr8_45254722	45254722	1	A	G	0.268	0.0826591	0.069808	0.378306	0.238457
1	chr1_15207553	15207553	1	G	A	0.412	-0.0688199	0.0581209	0.441819	0.238462
24	chr24_13911882	13911882	0	C	A	0.099	0.110034	0.0929277	0.475748	0.238463
24	chr24_13962786	13962786	0	G	C	0.099	0.110034	0.0929277	0.475748	0.238463
24	chr24_13968978	13968978	0	A	G	0.099	0.110034	0.0929277	0.475748	0.238463
24	chr24_13982539	13982539	0	T	C	0.099	0.110034	0.0929277	0.475748	0.238463
5	chr5_63615646	63615646	6	T	A	0.202	0.08944	0.0755392	0.482093	0.238485
13	chr13_7982685	7982685	0	G	T	0.201	0.0789297	0.0666624	0.396723	0.238485
7	chr7_77065139	77065139	0	T	C	0.46	0.0701726	0.0592703	0.453207	0.238517
19	chr19_5870671	5870671	0	T	C	0.164	0.098358	0.0830788	0.419838	0.238529
4	chr4_15457054	15457054	0	T	C	0.19	-0.0880177	0.0743453	0.470221	0.238531
4	chr4_15518212	15518212	0	G	T	0.19	-0.0880177	0.0743453	0.470221	0.238531
16	chr16_38325720	38325720	0	T	C	0.325	-0.0767559	0.0648338	0.470941	0.238538
16	chr16_38350127	38350127	0	T	G	0.325	-0.0767559	0.0648338	0.470941	0.238538
24	chr24_36806318	36806318	2	T	A	0.419	-0.0663534	0.05605	0.442938	0.238563
15	chr15_44978095	44978095	0	G	A	0.347	-0.0745887	0.0630075	0.440771	0.23857
21	chr21_42788885	42788885	0	G	C	0.318	0.0706627	0.0596915	0.528584	0.238573
14	chr14_25491575	25491575	0	G	A	0.442	-0.0704702	0.0595295	0.431941	0.238578
3	chr3_13102655	13102655	0	A	G	0.146	0.091205	0.0770493	0.390466	0.238603
39	chrX_26808736	26808736	5	T	C	0.144	0.0762168	0.0643879	0.398019	0.238606
18	chr18_38478390	38478390	0	T	G	0.394	0.0702884	0.0593814	0.462973	0.238621
9	chr9_54355769	54355769	0	G	C	0.182	-0.083538	0.0705755	0.489105	0.238624
27	chr27_5822515	5822515	1	G	A	0.096	-0.117792	0.0995149	0.387524	0.238629
20	chr20_36446519	36446519	0	G	A	0.376	0.0690924	0.0583725	0.401152	0.238633
16	chr16_57932558	57932558	1	G	T	0.221	-0.0782202	0.0660847	0.40636	0.238637
6	chr6_54071706	54071706	1	A	G	0.375	-0.0729528	0.061635	0.471153	0.238641
25	chr25_25273788	25273788	1	C	T	0.048	0.148296	0.12529	0.417309	0.238643
39	chrX_21791328	21791328	2	G	A	0.333	-0.0589804	0.0498305	0.385076	0.238643
15	chr15_44188437	44188437	1	T	C	0.415	-0.0649479	0.0548726	0.496487	0.238646
4	chr4_82339896	82339896	1	G	A	0.482	-0.0653665	0.0552265	0.374323	0.238649
39	chrX_59784804	59784804	5	T	C	0.223	-0.066579	0.0562522	0.37467	0.238659
10	chr10_63287017	63287017	2	G	T	0.122	0.105215	0.088896	0.472052	0.23866
24	chr24_9697561	9697561	0	C	T	0.219	0.0890149	0.0752119	0.363145	0.238682
15	chr15_50106613	50106613	3	A	C	0.254	-0.0760342	0.0642453	0.406028	0.238692
35	chr35_12994673	12994673	0	T	G	0.277	0.0734648	0.0620766	0.414113	0.238709
39	chrX_1582693	1582693	0	C	A	0.175	0.0855952	0.0723274	0.324745	0.238714
7	chr7_38020632	38020632	3	T	C	0.019	0.259939	0.219649	0.4103	0.238717
23	chr23_42201110	42201110	1	G	A	0.449	-0.070148	0.0592756	0.460046	0.238722
35	chr35_14079712	14079712	0	G	A	0.044	-0.161776	0.136703	0.476741	0.238725
22	chr22_57102430	57102430	0	A	G	0.383	-0.0700896	0.0592303	0.317602	0.238754
4	chr4_20820812	20820812	3	A	T	0.44	0.068642	0.0580078	0.490521	0.23876
1	chr1_54477622	54477622	0	G	A	0.299	-0.0775985	0.0655782	0.449216	0.238771
12	chr12_69343596	69343596	6	T	G	0.45	0.0686728	0.0580357	0.512209	0.238775
9	chr9_30300983	30300983	1	T	C	0.452	-0.0684096	0.0578159	0.494247	0.238797
13	chr13_13229918	13229918	2	G	T	0.193	0.0835363	0.0706054	0.38982	0.238831
4	chr4_81404229	81404229	0	G	T	0.482	0.0673671	0.0569396	0.434789	0.238836
3	chr3_13769417	13769417	0	C	A	0.201	-0.077688	0.0656642	0.499972	0.238845
33	chr33_11019331	11019331	5	C	A	0.383	0.0671039	0.0567199	0.468386	0.238859
4	chr4_18761718	18761718	1	T	A	0.445	-0.0672213	0.0568209	0.483443	0.238873
25	chr25_32854873	32854873	1	C	T	0.379	0.0709714	0.0599926	0.355967	0.238887
39	chrX_98414215	98414215	1	C	T	0.401	0.0566113	0.047854	0.542576	0.238888
14	chr14_42412171	42412171	0	G	A	0.442	0.0718687	0.0607519	0.399557	0.238894
34	chr34_41803685	41803685	0	A	G	0.339	0.0650379	0.0549781	0.482623	0.238896
14	chr14_28722353	28722353	0	T	C	0.332	0.0739132	0.0624813	0.429357	0.238902
5	chr5_24969266	24969266	0	A	G	0.018	0.252058	0.213078	0.409079	0.238913
5	chr5_25085770	25085770	0	A	G	0.018	0.252058	0.213078	0.409079	0.238913
22	chr22_3837333	3837333	1	G	A	0.118	-0.112874	0.0954229	0.492448	0.238934
34	chr34_9200625	9200625	0	C	T	0.263	0.0852164	0.0720412	0.357883	0.238934
34	chr34_9233413	9233413	0	C	T	0.263	0.0852164	0.0720412	0.357883	0.238934
36	chr36_21825344	21825344	1	A	G	0.331	-0.0665082	0.0562258	0.393018	0.238937
7	chr7_75802936	75802936	0	A	G	0.489	-0.0726543	0.0614218	0.428954	0.238937
4	chr4_33716262	33716262	0	T	C	0.307	0.0708609	0.0599075	0.416349	0.238952
20	chr20_31136934	31136934	4	T	C	0.098	0.113956	0.0963425	0.522839	0.238959
13	chr13_18826123	18826123	0	G	A	0.281	-0.0759726	0.0642338	0.443771	0.238986
37	chr37_28375072	28375072	0	G	A	0.088	0.116741	0.0987041	0.453574	0.238991
3	chr3_69478893	69478893	0	C	T	0.011	0.329606	0.278681	0.455836	0.238992
3	chr3_69503978	69503978	0	G	A	0.011	0.329606	0.278681	0.455836	0.238992
3	chr3_70077372	70077372	0	G	T	0.011	0.329606	0.278681	0.455836	0.238992
3	chr3_70117339	70117339	0	C	T	0.011	0.329606	0.278681	0.455836	0.238992
5	chr5_38947020	38947020	1	T	C	0.055	-0.157671	0.133313	0.429407	0.238999
14	chr14_11736615	11736615	2	T	C	0.426	0.0656732	0.0555287	0.393337	0.239011
17	chr17_62378081	62378081	0	G	A	0.161	0.0892058	0.0754289	0.426764	0.239028
17	chr17_62401634	62401634	0	G	A	0.161	0.0892058	0.0754289	0.426764	0.239028
32	chr32_37557299	37557299	1	A	C	0.029	-0.204247	0.172704	0.34181	0.239028
16	chr16_43749183	43749183	0	T	C	0.135	0.0989683	0.083686	0.477943	0.23904
16	chr16_43839565	43839565	0	T	C	0.135	0.0989683	0.083686	0.477943	0.23904
38	chr38_11827797	11827797	0	T	C	0.084	-0.126781	0.107204	0.486851	0.239043
8	chr8_24186827	24186827	1	T	G	0.36	0.0724729	0.0612866	0.400349	0.239077
7	chr7_76772955	76772955	0	C	A	0.091	0.110869	0.0937631	0.453397	0.239111
7	chr7_76803935	76803935	0	T	C	0.091	0.110869	0.0937631	0.453397	0.239111
22	chr22_57223142	57223142	0	T	C	0.124	-0.101302	0.0856727	0.506026	0.239113
22	chr22_57223601	57223601	0	A	G	0.124	-0.101302	0.0856727	0.506026	0.239113
22	chr22_57303096	57303096	0	T	C	0.124	-0.101302	0.0856727	0.506026	0.239113
22	chr22_57310573	57310573	0	C	T	0.124	-0.101302	0.0856727	0.506026	0.239113
22	chr22_57342849	57342849	0	T	G	0.124	-0.101302	0.0856727	0.506026	0.239113
33	chr33_10595624	10595624	1	A	C	0.438	-0.064835	0.0548347	0.533451	0.239137
2	chr2_41465682	41465682	0	C	T	0.328	-0.0706066	0.0597181	0.480582	0.239153
4	chr4_83743108	83743108	4	C	T	0.229	0.0875648	0.0740624	0.4645	0.239161
6	chr6_76261270	76261270	6	T	C	0.263	0.0713707	0.0603663	0.475958	0.239167
28	chr28_38135860	38135860	1	C	T	0.393	-0.0690549	0.0584079	0.388635	0.23917
23	chr23_39970524	39970524	0	G	A	0.489	0.0639	0.0540499	0.513151	0.239188
3	chr3_11896594	11896594	0	G	A	0.248	-0.0848598	0.0717811	0.393285	0.239204
3	chr3_11907038	11907038	0	C	T	0.248	-0.0848598	0.0717811	0.393285	0.239204
29	chr29_31071625	31071625	0	G	C	0.288	0.0784938	0.0663964	0.377951	0.239204
29	chr29_16543633	16543633	1	G	A	0.279	0.0767036	0.0648824	0.400079	0.239207
5	chr5_12748996	12748996	1	G	A	0.217	0.0854387	0.0722713	0.513798	0.239207
30	chr30_27629172	27629172	1	A	C	0.114	-0.108041	0.0913916	0.366922	0.239212
22	chr22_40051337	40051337	1	A	G	0.202	0.0822246	0.0695539	0.413683	0.239216
5	chr5_2899828	2899828	0	A	G	0.493	0.069071	0.0584281	0.498846	0.239223
5	chr5_2932294	2932294	0	T	C	0.493	0.069071	0.0584281	0.498846	0.239223
19	chr19_51867882	51867882	3	T	C	0.448	0.0715055	0.0604878	0.383644	0.239226
27	chr27_38525972	38525972	0	A	G	0.38	0.0685691	0.0580045	0.332905	0.23923
8	chr8_55052365	55052365	0	A	G	0.226	0.0719788	0.0608894	0.476312	0.239234
1	chr1_59357892	59357892	1	A	G	0.074	0.139997	0.118436	0.510615	0.239266
1	chr1_37695038	37695038	0	C	T	0.237	-0.0833066	0.0704841	0.37413	0.239315
17	chr17_33334556	33334556	3	G	T	0.451	-0.0745538	0.0630791	0.372684	0.239319
16	chr16_17371385	17371385	2	T	G	0.211	0.0862609	0.0729851	0.374611	0.239324
17	chr17_35834516	35834516	0	T	C	0.383	-0.0677705	0.057341	0.435763	0.239329
17	chr17_35849923	35849923	0	T	G	0.383	-0.0677705	0.057341	0.435763	0.239329
17	chr17_35861411	35861411	0	T	C	0.383	-0.0677705	0.057341	0.435763	0.239329
9	chr9_53637183	53637183	0	C	T	0.383	-0.0661148	0.0559405	0.454794	0.239332
7	chr7_10361917	10361917	0	A	G	0.058	-0.13919	0.117776	0.405908	0.239352
19	chr19_31090015	31090015	0	T	C	0.332	-0.0721983	0.0610911	0.465048	0.239358
32	chr32_33927695	33927695	1	C	T	0.029	-0.204209	0.172798	0.342015	0.239371
36	chr36_26038352	26038352	0	G	A	0.219	0.0863568	0.0730738	0.387142	0.239373
36	chr36_26058325	26058325	0	G	A	0.219	0.0863568	0.0730738	0.387142	0.239373
6	chr6_18902945	18902945	0	C	G	0.281	-0.0716399	0.0606221	0.42475	0.239384
3	chr3_55475303	55475303	0	C	G	0.109	-0.100025	0.0846457	0.434972	0.239404
37	chr37_14589698	14589698	0	G	A	0.226	0.0819263	0.0693304	0.35358	0.23941
39	chrX_97027928	97027928	4	T	C	0.368	0.0581254	0.0491897	0.522665	0.239419
23	chr23_46191720	46191720	1	C	T	0.375	0.0684366	0.0579177	0.422083	0.239435
28	chr28_7893139	7893139	2	C	T	0.478	-0.0683018	0.0578067	0.447358	0.239459
30	chr30_28943184	28943184	0	C	T	0.372	0.0727368	0.0615606	0.499241	0.239462
30	chr30_29087291	29087291	0	T	A	0.372	0.0727368	0.0615606	0.499241	0.239462
17	chr17_39155436	39155436	0	G	T	0.5	-0.0663873	0.0561873	0.426789	0.239467
22	chr22_44033315	44033315	0	T	C	0.325	0.0691077	0.058491	0.417438	0.239478
7	chr7_41035462	41035462	0	C	A	0.456	0.0694206	0.0587569	0.529009	0.239486
7	chr7_41214831	41214831	0	G	T	0.456	0.0694206	0.0587569	0.529009	0.239486
7	chr7_41225703	41225703	0	T	C	0.456	0.0694206	0.0587569	0.529009	0.239486
7	chr7_41285960	41285960	0	T	C	0.456	0.0694206	0.0587569	0.529009	0.239486
7	chr7_41302561	41302561	0	G	A	0.456	0.0694206	0.0587569	0.529009	0.239486
7	chr7_41379561	41379561	0	A	C	0.456	0.0694206	0.0587569	0.529009	0.239486
7	chr7_41583346	41583346	0	G	A	0.456	0.0694206	0.0587569	0.529009	0.239486
28	chr28_9877730	9877730	0	G	A	0.066	0.13657	0.115594	0.396114	0.239495
9	chr9_21113468	21113468	0	C	T	0.372	0.0670006	0.0567098	0.37862	0.239495
3	chr3_79169046	79169046	0	C	T	0.38	0.0679624	0.0575245	0.471226	0.2395
15	chr15_44264625	44264625	3	T	C	0.075	-0.134365	0.113731	0.43176	0.239508
2	chr2_25402821	25402821	0	G	A	0.46	0.0666028	0.0563748	0.439053	0.239509
32	chr32_32918128	32918128	1	A	G	0.029	-0.204134	0.172793	0.341786	0.23953
28	chr28_38058459	38058459	0	G	T	0.394	-0.0687261	0.0581755	0.38974	0.239538
4	chr4_22342773	22342773	0	A	G	0.434	0.068227	0.0577546	0.423755	0.23955
5	chr5_16462067	16462067	0	A	G	0.361	-0.0826607	0.0699737	0.399572	0.239556
34	chr34_10348646	10348646	1	G	A	0.434	0.0674721	0.0571167	0.371304	0.239559
8	chr8_58912621	58912621	2	T	C	0.341	-0.0668342	0.0565798	0.407499	0.239584
12	chr12_3157791	3157791	0	G	T	0.405	-0.0656205	0.0555524	0.352046	0.239586
32	chr32_22979043	22979043	2	T	C	0.233	0.0815754	0.0690621	0.399763	0.239604
22	chr22_13459716	13459716	2	A	G	0.348	-0.0714222	0.0604675	0.360419	0.239613
13	chr13_43842335	43842335	1	A	G	0.092	0.118442	0.10028	0.500874	0.239632
25	chr25_36380306	36380306	1	A	C	0.169	0.0887935	0.0751798	0.393851	0.239647
32	chr32_14285106	14285106	6	A	G	0.13	-0.104039	0.0880881	0.443927	0.239649
1	chr1_88557725	88557725	1	A	C	0.077	0.112934	0.0956255	0.506941	0.239676
19	chr19_14305157	14305157	0	C	T	0.485	-0.0670102	0.0567401	0.410516	0.239679
6	chr6_31203506	31203506	0	A	G	0.354	0.0723302	0.0612461	0.436281	0.239688
22	chr22_21123584	21123584	1	C	A	0.449	0.0651367	0.0551552	0.603378	0.23969
6	chr6_54764409	54764409	0	T	C	0.325	-0.075749	0.0641422	0.422394	0.239697
6	chr6_54769090	54769090	0	C	T	0.325	-0.075749	0.0641422	0.422394	0.239697
36	chr36_23558526	23558526	0	A	G	0.361	0.0725738	0.0614557	0.390593	0.239713
8	chr8_44805839	44805839	2	A	G	0.119	-0.109296	0.092554	0.452731	0.239724
23	chr23_24477758	24477758	1	T	C	0.324	-0.0697313	0.0590509	0.443291	0.239731
30	chr30_11528599	11528599	0	T	C	0.051	-0.154664	0.13098	0.373472	0.239753
30	chr30_11768671	11768671	0	T	G	0.051	-0.154664	0.13098	0.373472	0.239753
39	chrX_63968687	63968687	4	T	C	0.117	-0.0930642	0.078815	0.521496	0.239761
21	chr21_43240343	43240343	0	G	A	0.179	-0.0924416	0.0782914	0.382901	0.239783
3	chr3_88591900	88591900	2	T	C	0.43	-0.0709802	0.060116	0.402874	0.23979
19	chr19_26870494	26870494	0	T	C	0.372	-0.0665104	0.0563305	0.445925	0.239791
19	chr19_26973058	26973058	0	A	G	0.372	-0.0665104	0.0563305	0.445925	0.239791
21	chr21_46584445	46584445	3	A	G	0.168	-0.0950624	0.0805195	0.409539	0.239832
15	chr15_56728904	56728904	0	T	C	0.197	0.0901604	0.0763716	0.485238	0.239858
23	chr23_32521896	32521896	4	C	A	0.429	-0.0729908	0.0618303	0.524433	0.239876
14	chr14_54472505	54472505	0	T	C	0.489	-0.0684133	0.0579557	0.384847	0.2399
23	chr23_103278	103278	0	C	T	0.398	-0.0674871	0.0571729	0.437076	0.239915
38	chr38_10937078	10937078	0	T	A	0.35	-0.0718116	0.0608373	0.367532	0.239922
21	chr21_25905458	25905458	0	G	T	0.285	0.0754485	0.0639198	0.517156	0.239932
21	chr21_25908406	25908406	0	A	G	0.285	0.0754485	0.0639198	0.517156	0.239932
12	chr12_53475792	53475792	0	T	C	0.339	-0.0738859	0.0625967	0.507256	0.239937
23	chr23_46890362	46890362	1	A	C	0.121	0.103391	0.0875956	0.481868	0.239945
38	chr38_9539069	9539069	0	T	C	0.197	0.0818076	0.0693093	0.395432	0.239946
11	chr11_58677311	58677311	1	T	C	0.404	-0.0666013	0.0564262	0.496517	0.239946
35	chr35_20823976	20823976	1	A	C	0.037	-0.176707	0.149724	0.435888	0.239986
19	chr19_9382001	9382001	5	A	G	0.057	-0.145689	0.123444	0.443786	0.239992
6	chr6_52379865	52379865	0	C	T	0.263	-0.075517	0.0639907	0.355137	0.240026
30	chr30_30410742	30410742	0	A	G	0.19	-0.0875301	0.0741722	0.461042	0.240038
8	chr8_19709280	19709280	3	A	G	0.44	-0.0711824	0.0603199	0.397539	0.240042
13	chr13_43368819	43368819	2	C	T	0.281	0.0755371	0.0640107	0.353075	0.240048
28	chr28_15698288	15698288	1	G	A	0.015	0.269733	0.228595	0.419513	0.240089
1	chr1_34644813	34644813	0	G	A	0.401	-0.0675128	0.057221	0.43573	0.24013
13	chr13_25955460	25955460	4	A	T	0.346	-0.0685311	0.0580841	0.338634	0.240131
39	chrX_84481417	84481417	5	A	G	0.095	-0.0939153	0.0795993	0.338707	0.240134
30	chr30_32943968	32943968	0	A	C	0.215	-0.0855926	0.0725457	0.515982	0.240138
2	chr2_71043782	71043782	0	G	A	0.164	-0.0942552	0.0798897	0.425624	0.240148
2	chr2_85014043	85014043	0	C	T	0.208	0.0854396	0.0724188	0.364057	0.240155
18	chr18_6916173	6916173	3	T	C	0.306	0.0755123	0.0640051	0.444205	0.24016
10	chr10_63319677	63319677	2	T	G	0.122	0.104464	0.088548	0.468237	0.240179
26	chr26_19980852	19980852	0	G	A	0.296	-0.0695164	0.0589265	0.414647	0.240188
26	chr26_19980902	19980902	0	C	T	0.296	-0.0695164	0.0589265	0.414647	0.240188
18	chr18_13896204	13896204	0	T	G	0.42	-0.0696424	0.0590347	0.496895	0.2402
18	chr18_14020555	14020555	0	A	G	0.42	-0.0696424	0.0590347	0.496895	0.2402
25	chr25_24654216	24654216	0	A	T	0.19	0.0849141	0.0719817	0.406876	0.240209
17	chr17_50579836	50579836	0	A	G	0.361	-0.0682833	0.057885	0.407259	0.240219
17	chr17_50605749	50605749	0	T	G	0.361	-0.0682833	0.057885	0.407259	0.240219
1	chr1_86664168	86664168	0	T	C	0.011	0.314517	0.266623	0.441047	0.240222
1	chr1_87119369	87119369	0	C	T	0.011	0.314517	0.266623	0.441047	0.240222
1	chr1_87374235	87374235	0	C	T	0.011	0.314517	0.266623	0.441047	0.240222
1	chr1_87473014	87473014	0	A	G	0.011	0.314517	0.266623	0.441047	0.240222
1	chr1_87799429	87799429	0	G	C	0.011	0.314517	0.266623	0.441047	0.240222
1	chr1_87844437	87844437	0	C	A	0.011	0.314517	0.266623	0.441047	0.240222
1	chr1_87852748	87852748	0	A	G	0.011	0.314517	0.266623	0.441047	0.240222
1	chr1_87869981	87869981	0	G	A	0.011	0.314517	0.266623	0.441047	0.240222
1	chr1_87881264	87881264	0	G	T	0.011	0.314517	0.266623	0.441047	0.240222
14	chr14_58054637	58054637	0	T	C	0.467	0.065197	0.0552695	0.379629	0.240226
34	chr34_14150053	14150053	0	C	A	0.405	-0.0688908	0.0584015	0.370735	0.240231
11	chr11_16936106	16936106	1	G	A	0.298	0.0745914	0.0632379	0.421994	0.240259
13	chr13_61039571	61039571	0	T	A	0.46	0.0705651	0.059826	0.406148	0.240271
30	chr30_34094908	34094908	0	G	T	0.376	0.0717346	0.0608176	0.427646	0.240272
20	chr20_52086955	52086955	0	T	C	0.106	0.10823	0.0917612	0.35505	0.240286
20	chr20_52128059	52128059	0	T	C	0.106	0.10823	0.0917612	0.35505	0.240286
29	chr29_28753764	28753764	0	T	C	0.234	0.0850017	0.0720684	0.383807	0.24029
26	chr26_12139867	12139867	0	C	T	0.427	0.0681242	0.0577594	0.351702	0.240294
16	chr16_54379710	54379710	0	T	C	0.011	0.315769	0.267736	0.436631	0.240312
1	chr1_51719212	51719212	0	T	C	0.252	-0.0791576	0.0671217	0.498122	0.240347
1	chr1_51732061	51732061	0	C	T	0.252	-0.0791576	0.0671217	0.498122	0.240347
25	chr25_50006745	50006745	0	A	G	0.193	-0.0873952	0.0741076	0.377157	0.240353
10	chr10_12192438	12192438	1	G	A	0.07	-0.129422	0.109755	0.412967	0.240395
27	chr27_9227396	9227396	1	C	T	0.46	-0.0673881	0.05715	0.38843	0.240415
5	chr5_3834216	3834216	0	G	T	0.266	0.0732451	0.0621172	0.44263	0.240415
34	chr34_31985158	31985158	0	T	C	0.208	-0.0809878	0.0686836	0.429212	0.240415
6	chr6_52977178	52977178	1	C	T	0.265	-0.0752674	0.0638331	0.362798	0.240421
5	chr5_45269407	45269407	0	G	A	0.193	0.0858259	0.0727881	0.410658	0.240424
5	chr5_45275368	45275368	0	T	C	0.193	0.0858259	0.0727881	0.410658	0.240424
5	chr5_45371039	45371039	0	A	G	0.193	0.0858259	0.0727881	0.410658	0.240424
7	chr7_5845075	5845075	0	C	G	0.376	0.0665414	0.0564344	0.377004	0.240435
29	chr29_22673844	22673844	0	C	T	0.347	-0.0705154	0.0598061	0.395767	0.240445
9	chr9_28750008	28750008	0	C	T	0.029	0.202136	0.171454	0.441958	0.240491
25	chr25_36577827	36577827	0	C	T	0.347	0.0690659	0.0585829	0.372769	0.240494
32	chr32_19009289	19009289	4	T	C	0.049	-0.1494	0.126726	0.371379	0.240501
32	chr32_9094355	9094355	6	A	G	0.095	-0.121706	0.103235	0.421448	0.240502
22	chr22_37517038	37517038	3	T	C	0.015	-0.280051	0.237553	0.479799	0.240511
8	chr8_32136399	32136399	0	G	A	0.259	-0.0777055	0.0659137	0.430482	0.240512
26	chr26_16449862	16449862	0	G	A	0.482	0.0649516	0.0550952	0.430108	0.240512
26	chr26_16460349	16460349	0	C	T	0.482	0.0649516	0.0550952	0.430108	0.240512
26	chr26_16461852	16461852	0	A	G	0.482	0.0649516	0.0550952	0.430108	0.240512
21	chr21_10403060	10403060	2	A	G	0.378	-0.0695788	0.0590206	0.392108	0.240515
39	chrX_69299395	69299395	2	A	G	0.089	-0.0983488	0.0834342	0.515003	0.240568
14	chr14_37203421	37203421	0	T	C	0.259	0.0784016	0.0665123	0.475198	0.24057
15	chr15_55404869	55404869	0	C	T	0.201	0.0838698	0.0711549	0.527966	0.240594
5	chr5_10762440	10762440	0	T	C	0.248	0.0807349	0.0684963	0.475356	0.240601
22	chr22_26711015	26711015	0	C	A	0.383	0.0698031	0.0592228	0.382938	0.24061
3	chr3_13248819	13248819	0	A	G	0.285	0.0784314	0.0665438	0.469211	0.240614
13	chr13_43909617	43909617	0	T	G	0.204	0.0806695	0.0684434	0.406319	0.240619
35	chr35_7617844	7617844	0	T	C	0.029	0.144156	0.122312	0.412737	0.240635
6	chr6_73297727	73297727	0	G	A	0.051	0.147425	0.12509	0.463542	0.240652
29	chr29_3222830	3222830	1	G	A	0.338	-0.0695919	0.0590492	0.408612	0.240654
19	chr19_27494326	27494326	2	T	C	0.437	0.0680251	0.0577205	0.48648	0.24066
31	chr31_35326680	35326680	0	C	T	0.245	-0.0766881	0.0650715	0.393813	0.240663
10	chr10_62792538	62792538	2	A	G	0.122	0.104853	0.0889738	0.471065	0.240684
10	chr10_67166637	67166637	0	G	A	0.391	0.065249	0.0553685	0.425181	0.24069
24	chr24_2292870	2292870	0	T	C	0.449	-0.0686365	0.0582438	0.504435	0.240697
24	chr24_2555694	2555694	0	T	G	0.449	-0.0686365	0.0582438	0.504435	0.240697
24	chr24_2644964	2644964	0	C	T	0.449	-0.0686365	0.0582438	0.504435	0.240697
24	chr24_2652691	2652691	0	T	G	0.449	-0.0686365	0.0582438	0.504435	0.240697
24	chr24_2912541	2912541	0	A	G	0.449	-0.0686365	0.0582438	0.504435	0.240697
24	chr24_2952267	2952267	0	G	A	0.449	-0.0686365	0.0582438	0.504435	0.240697
20	chr20_45613900	45613900	0	T	C	0.088	-0.120001	0.101832	0.393626	0.240703
13	chr13_52972050	52972050	1	G	T	0.224	0.0752237	0.0638379	0.47488	0.240728
13	chr13_57661888	57661888	0	A	G	0.237	-0.0793287	0.0673261	0.364292	0.240759
23	chr23_13305511	13305511	0	G	A	0.139	-0.0959252	0.0814147	0.53226	0.240778
23	chr23_13427889	13427889	0	A	G	0.139	-0.0959252	0.0814147	0.53226	0.240778
34	chr34_40982189	40982189	0	A	C	0.106	-0.106976	0.0907978	0.381624	0.240797
34	chr34_40983458	40983458	0	T	C	0.106	-0.106976	0.0907978	0.381624	0.240797
15	chr15_54160480	54160480	1	A	C	0.452	0.0726662	0.0616793	0.36935	0.240818
28	chr28_24462176	24462176	1	T	C	0.029	-0.176515	0.14983	0.364786	0.240826
3	chr3_79381101	79381101	0	C	T	0.128	0.101338	0.0860187	0.457048	0.240834
15	chr15_48538049	48538049	0	C	A	0.467	-0.0769286	0.0653028	0.44485	0.240857
30	chr30_17249927	17249927	0	C	T	0.303	-0.0726572	0.0616771	0.387848	0.240859
18	chr18_21163477	21163477	2	G	A	0.056	-0.151131	0.128296	0.420862	0.240875
33	chr33_6115444	6115444	2	A	C	0.489	-0.0682868	0.0579696	0.478983	0.240878
26	chr26_1577175	1577175	0	A	G	0.033	-0.169161	0.143604	0.514975	0.24088
36	chr36_6570689	6570689	0	G	A	0.252	-0.0760848	0.0645898	0.443475	0.240881
36	chr36_6578469	6578469	0	T	C	0.252	-0.0760848	0.0645898	0.443475	0.240881
5	chr5_15925738	15925738	2	T	G	0.37	-0.0819167	0.0695406	0.418654	0.240881
37	chr37_21838827	21838827	3	A	G	0.075	0.129876	0.110256	0.481224	0.240888
1	chr1_50964043	50964043	0	C	A	0.248	-0.0790936	0.0671508	0.474777	0.240928
1	chr1_50974072	50974072	0	G	C	0.248	-0.0790936	0.0671508	0.474777	0.240928
1	chr1_50991192	50991192	0	C	A	0.248	-0.0790936	0.0671508	0.474777	0.240928
1	chr1_50991708	50991708	0	G	C	0.248	-0.0790936	0.0671508	0.474777	0.240928
1	chr1_51025331	51025331	0	G	A	0.248	-0.0790936	0.0671508	0.474777	0.240928
1	chr1_51075972	51075972	0	T	G	0.248	-0.0790936	0.0671508	0.474777	0.240928
17	chr17_5824803	5824803	0	C	T	0.277	-0.0765867	0.0650275	0.468091	0.240964
21	chr21_27389633	27389633	6	A	C	0.038	0.183623	0.155912	0.426089	0.240973
31	chr31_26595391	26595391	1	A	G	0.419	-0.0680695	0.0577984	0.438105	0.240986
12	chr12_69713410	69713410	0	C	G	0.449	0.0638256	0.0541969	0.497364	0.241003
14	chr14_34421319	34421319	4	T	G	0.015	-0.279705	0.237523	0.474304	0.241032
16	chr16_22481259	22481259	2	C	T	0.456	-0.0682003	0.0579158	0.427538	0.241037
2	chr2_28660742	28660742	0	G	A	0.124	0.0982089	0.0834033	0.397661	0.241061
30	chr30_1213694	1213694	2	A	G	0.074	-0.132354	0.112405	0.408168	0.241076
30	chr30_2405579	2405579	2	T	C	0.074	-0.132354	0.112405	0.408168	0.241076
36	chr36_29533297	29533297	0	T	C	0.055	-0.160242	0.13609	0.474471	0.241078
1	chr1_54517305	54517305	0	G	A	0.416	-0.074567	0.0633281	0.4559	0.241079
6	chr6_36453373	36453373	0	G	A	0.047	0.158161	0.134323	0.42803	0.241081
6	chr6_36470596	36470596	0	A	G	0.047	0.158161	0.134323	0.42803	0.241081
6	chr6_36492567	36492567	0	A	G	0.047	0.158161	0.134323	0.42803	0.241081
6	chr6_40299529	40299529	0	C	G	0.047	0.158161	0.134323	0.42803	0.241081
13	chr13_46708079	46708079	0	C	T	0.182	-0.0854987	0.0726156	0.396446	0.241101
22	chr22_36476532	36476532	6	A	G	0.015	-0.282688	0.240097	0.478065	0.241111
1	chr1_77046888	77046888	1	T	C	0.07	0.12355	0.104936	0.515782	0.241115
1	chr1_78468075	78468075	0	T	C	0.088	0.113892	0.0967334	0.47361	0.241116
12	chr12_42403212	42403212	1	C	T	0.195	-0.0918228	0.0779897	0.385833	0.241119
15	chr15_54417066	54417066	0	C	A	0.161	-0.0890755	0.0756574	0.43577	0.241126
3	chr3_85347257	85347257	0	C	T	0.361	0.0714285	0.060672	0.419771	0.241152
29	chr29_17173698	17173698	0	G	A	0.201	-0.0818875	0.0695587	0.389933	0.24117
29	chr29_17516428	17516428	0	C	G	0.201	-0.0818875	0.0695587	0.389933	0.24117
16	chr16_46327153	46327153	1	C	G	0.327	0.0735689	0.0624934	0.48858	0.241177
8	chr8_57319611	57319611	2	G	A	0.144	0.0917744	0.0779612	0.493852	0.241195
6	chr6_69372407	69372407	1	C	T	0.022	0.239085	0.203102	0.486886	0.2412
13	chr13_56377462	56377462	1	C	T	0.033	0.185161	0.157297	0.427868	0.24121
13	chr13_24127868	24127868	0	T	C	0.431	-0.0662977	0.0563217	0.461299	0.241216
32	chr32_33266978	33266978	0	A	C	0.423	0.0655725	0.0557063	0.338365	0.241222
5	chr5_29571145	29571145	2	C	T	0.448	0.0952104	0.0808869	0.48871	0.241235
9	chr9_49781799	49781799	0	C	A	0.369	0.0738516	0.0627434	0.515061	0.24125
30	chr30_16723051	16723051	0	A	G	0.204	-0.0826283	0.0702005	0.390022	0.241254
30	chr30_16735108	16735108	0	A	T	0.204	-0.0826283	0.0702005	0.390022	0.241254
4	chr4_39835145	39835145	4	C	T	0.026	-0.215041	0.182698	0.435174	0.241255
7	chr7_24065548	24065548	0	C	T	0.416	-0.0671407	0.0570458	0.513398	0.241282
17	chr17_41141569	41141569	1	C	T	0.438	-0.0724646	0.0615698	0.546354	0.241286
33	chr33_18946440	18946440	0	T	C	0.31	-0.0748332	0.063584	0.411085	0.241299
27	chr27_29046782	29046782	1	G	A	0.305	-0.0718095	0.0610162	0.389078	0.241309
22	chr22_5161585	5161585	2	C	T	0.141	-0.106292	0.0903168	0.493867	0.241313
38	chr38_20848414	20848414	0	T	A	0.029	-0.206058	0.175088	0.49002	0.241313
38	chr38_20852663	20852663	0	T	C	0.029	-0.206058	0.175088	0.49002	0.241313
6	chr6_42649635	42649635	0	T	C	0.241	-0.0751499	0.0638579	0.450298	0.241334
13	chr13_14194901	14194901	0	T	A	0.354	0.0696079	0.0591508	0.471015	0.241351
36	chr36_28659726	28659726	0	A	G	0.369	0.0687378	0.058413	0.357495	0.241364
17	chr17_60841418	60841418	0	C	T	0.186	0.0841169	0.0714841	0.466095	0.241377
17	chr17_28470236	28470236	0	C	T	0.062	-0.136394	0.115914	0.339738	0.241391
33	chr33_17007019	17007019	0	C	T	0.358	-0.0674406	0.0573155	0.439807	0.241403
33	chr33_17141329	17141329	0	C	T	0.358	-0.0674406	0.0573155	0.439807	0.241403
22	chr22_44228219	44228219	0	A	G	0.474	-0.0684191	0.0581473	0.343246	0.241405
22	chr22_44318723	44318723	0	C	T	0.474	-0.0684191	0.0581473	0.343246	0.241405
9	chr9_9370441	9370441	0	A	C	0.328	0.0740188	0.0629092	0.558495	0.241427
1	chr1_26763919	26763919	2	A	G	0.17	0.103051	0.0875901	0.536887	0.241458
17	chr17_1939303	1939303	2	C	T	0.485	-0.0664706	0.0565027	0.513965	0.241499
38	chr38_6279663	6279663	0	A	T	0.091	-0.115647	0.0983076	0.417812	0.241514
38	chr38_6497044	6497044	0	A	T	0.091	-0.115647	0.0983076	0.417812	0.241514
14	chr14_27187448	27187448	0	G	A	0.124	-0.106007	0.0901144	0.522874	0.241521
31	chr31_23410909	23410909	0	A	G	0.186	0.0899526	0.0764682	0.430932	0.24153
4	chr4_39774067	39774067	0	C	T	0.318	-0.0720074	0.0612138	0.37098	0.241535
26	chr26_12268497	12268497	0	A	G	0.234	-0.0768877	0.065363	0.411166	0.241537
27	chr27_5340118	5340118	2	G	T	0.13	-0.101063	0.0859165	0.352417	0.241546
11	chr11_49562646	49562646	0	C	A	0.179	0.0875694	0.074445	0.434874	0.241547
3	chr3_75699260	75699260	1	A	G	0.276	-0.073848	0.0627807	0.438953	0.241551
13	chr13_62611947	62611947	2	A	G	0.437	0.069656	0.059217	0.376427	0.241552
18	chr18_28559133	28559133	0	T	C	0.438	0.071706	0.06096	0.445601	0.241554
14	chr14_11668832	11668832	2	T	C	0.422	0.0648688	0.0551491	0.397959	0.241567
30	chr30_5553271	5553271	0	T	C	0.153	0.0947036	0.080515	0.420218	0.241576
30	chr30_6457451	6457451	0	T	C	0.153	0.0947036	0.080515	0.420218	0.241576
30	chr30_6834850	6834850	0	T	C	0.153	0.0947036	0.080515	0.420218	0.241576
18	chr18_47161175	47161175	0	T	C	0.285	0.0745406	0.0633732	0.544475	0.241578
23	chr23_47778032	47778032	3	T	C	0.31	-0.0719736	0.0611929	0.542204	0.241594
22	chr22_47795893	47795893	4	A	G	0.03	0.199822	0.169893	0.436063	0.2416
33	chr33_7350479	7350479	0	A	T	0.026	0.211319	0.179675	0.483974	0.241618
33	chr33_7361709	7361709	0	T	C	0.026	0.211319	0.179675	0.483974	0.241618
33	chr33_7374190	7374190	0	A	G	0.026	0.211319	0.179675	0.483974	0.241618
33	chr33_7720211	7720211	0	T	C	0.026	0.211319	0.179675	0.483974	0.241618
33	chr33_7737742	7737742	0	T	C	0.026	0.211319	0.179675	0.483974	0.241618
23	chr23_36948931	36948931	0	C	T	0.336	0.0717902	0.0610402	0.500703	0.24162
23	chr23_24473280	24473280	1	A	C	0.324	-0.0694669	0.0590662	0.442952	0.24163
22	chr22_55577327	55577327	0	G	A	0.204	0.0843113	0.0716887	0.388741	0.241635
17	chr17_48818739	48818739	2	A	G	0.463	0.0700449	0.0595592	0.414266	0.241643
39	chrX_70103111	70103111	4	C	T	0.12	-0.0858374	0.0729876	0.508168	0.241643
20	chr20_9451007	9451007	1	A	G	0.14	-0.0948138	0.080623	0.471547	0.241659
14	chr14_25617203	25617203	2	A	G	0.352	0.0721721	0.0613714	0.439807	0.241669
7	chr7_4382997	4382997	0	A	C	0.361	0.0687483	0.0584614	0.381871	0.24168
6	chr6_70414018	70414018	0	G	A	0.328	0.0748473	0.0636508	0.490147	0.241702
6	chr6_70445052	70445052	0	C	T	0.328	0.0748473	0.0636508	0.490147	0.241702
6	chr6_70825240	70825240	0	C	T	0.328	0.0748473	0.0636508	0.490147	0.241702
6	chr6_37670043	37670043	1	A	G	0.419	0.0707809	0.0601931	0.382832	0.241705
39	chrX_5677316	5677316	2	A	C	0.248	-0.0782033	0.0665074	0.348418	0.241721
30	chr30_10877344	10877344	2	G	A	0.207	-0.0883041	0.0750985	0.386142	0.241727
12	chr12_3850750	3850750	0	G	A	0.416	-0.0647031	0.05503	0.3603	0.241753
12	chr12_3895713	3895713	0	G	A	0.416	-0.0647031	0.05503	0.3603	0.241753
12	chr12_3910091	3910091	0	G	A	0.416	-0.0647031	0.05503	0.3603	0.241753
12	chr12_3944565	3944565	0	C	T	0.416	-0.0647031	0.05503	0.3603	0.241753
13	chr13_6517761	6517761	3	G	T	0.451	0.0673801	0.0573087	0.431395	0.241768
16	chr16_54714713	54714713	0	G	C	0.088	0.129484	0.110135	0.53374	0.241791
16	chr16_54716316	54716316	0	G	C	0.088	0.129484	0.110135	0.53374	0.241791
31	chr31_18537188	18537188	0	A	G	0.208	-0.0844198	0.0718061	0.439752	0.241798
31	chr31_18546188	18546188	0	G	A	0.208	-0.0844198	0.0718061	0.439752	0.241798
33	chr33_21121640	21121640	0	G	A	0.358	0.0671438	0.0571129	0.496318	0.241811
23	chr23_30619055	30619055	0	C	T	0.474	-0.065543	0.0557522	0.506949	0.241819
23	chr23_30641541	30641541	0	T	G	0.474	-0.065543	0.0557522	0.506949	0.241819
24	chr24_20846410	20846410	0	A	G	0.347	-0.071396	0.0607332	0.404302	0.241837
1	chr1_49476380	49476380	2	T	C	0.233	-0.0831074	0.0707002	0.486224	0.241868
23	chr23_18037690	18037690	0	C	T	0.113	-0.0977043	0.0831205	0.522281	0.241882
27	chr27_42842629	42842629	1	C	T	0.224	-0.0746277	0.0634887	0.421016	0.241884
17	chr17_44670914	44670914	3	T	C	0.265	0.0780694	0.0664177	0.458045	0.241891
24	chr24_11419558	11419558	0	C	G	0.478	0.0699051	0.0594737	0.415222	0.241905
31	chr31_39046841	39046841	0	C	T	0.307	0.0746284	0.0634924	0.409881	0.241907
11	chr11_73277604	73277604	1	T	C	0.485	0.0681873	0.058014	0.368471	0.24192
30	chr30_2462326	2462326	1	G	A	0.074	-0.132029	0.112334	0.404899	0.241931
16	chr16_45035960	45035960	0	C	A	0.066	-0.128011	0.10892	0.431155	0.241954
17	chr17_31876417	31876417	0	T	C	0.485	0.0675297	0.0574595	0.409312	0.24196
16	chr16_23288340	23288340	0	T	C	0.058	-0.146444	0.124612	0.394935	0.241981
26	chr26_28673985	28673985	0	G	A	0.496	0.0701012	0.0596575	0.384736	0.242038
28	chr28_30694935	30694935	0	C	T	0.321	0.0738936	0.0628852	0.40297	0.24204
12	chr12_21774176	21774176	0	G	A	0.157	-0.0992178	0.0844392	0.355193	0.242055
12	chr12_21825699	21825699	0	C	T	0.157	-0.0992178	0.0844392	0.355193	0.242055
15	chr15_35789845	35789845	0	C	G	0.343	0.0746503	0.0635324	0.398697	0.242065
16	chr16_12473185	12473185	0	T	C	0.266	0.0742485	0.063195	0.496845	0.242098
10	chr10_60748849	60748849	1	A	G	0.118	0.0937268	0.0797753	0.449214	0.242108
10	chr10_60942644	60942644	1	T	C	0.118	0.0937268	0.0797753	0.449214	0.242108
3	chr3_58738599	58738599	0	C	T	0.073	-0.133495	0.113628	0.421468	0.242128
4	chr4_57311983	57311983	1	A	C	0.456	0.0640024	0.0544796	0.395321	0.242144
25	chr25_26505418	26505418	0	T	C	0.445	-0.0693867	0.0590639	0.448639	0.242153
23	chr23_27110608	27110608	0	A	G	0.011	-0.322022	0.274134	0.461576	0.242187
23	chr23_27118885	27118885	0	A	G	0.011	-0.322022	0.274134	0.461576	0.242187
23	chr23_27174954	27174954	0	A	G	0.011	-0.322022	0.274134	0.461576	0.242187
11	chr11_73394619	73394619	0	C	T	0.456	-0.0710517	0.060492	0.439323	0.242237
36	chr36_26019504	26019504	2	T	C	0.219	0.0863431	0.0735115	0.386394	0.242241
4	chr4_18753167	18753167	0	G	A	0.445	-0.066732	0.056815	0.483098	0.242242
4	chr4_18827700	18827700	0	C	T	0.445	-0.066732	0.056815	0.483098	0.242242
23	chr23_28523497	28523497	0	C	T	0.46	-0.0687719	0.0585522	0.438733	0.242246
22	chr22_45751184	45751184	0	G	A	0.19	-0.0813358	0.0692509	0.54975	0.242258
17	chr17_12155087	12155087	0	T	C	0.109	0.102653	0.0874015	0.48184	0.242263
2	chr2_57275803	57275803	4	A	G	0.09	-0.127522	0.108577	0.42837	0.242271
27	chr27_37992612	37992612	0	T	C	0.197	-0.0822919	0.0700696	0.337216	0.24229
16	chr16_5508149	5508149	1	T	A	0.419	0.0642688	0.0547234	0.442396	0.24229
9	chr9_50781960	50781960	1	T	G	0.239	-0.0784132	0.0667673	0.454881	0.242292
5	chr5_18921564	18921564	0	C	T	0.106	0.111721	0.09513	0.439798	0.242302
32	chr32_19130838	19130838	5	G	A	0.106	-0.10691	0.0910337	0.38002	0.242304
3	chr3_54238701	54238701	0	C	T	0.197	-0.086853	0.0739566	0.353892	0.242311
3	chr3_54298471	54298471	0	G	C	0.197	-0.086853	0.0739566	0.353892	0.242311
3	chr3_54317385	54317385	0	G	A	0.197	-0.086853	0.0739566	0.353892	0.242311
3	chr3_54364210	54364210	0	C	T	0.197	-0.086853	0.0739566	0.353892	0.242311
3	chr3_54378650	54378650	0	T	G	0.197	-0.086853	0.0739566	0.353892	0.242311
13	chr13_21599170	21599170	3	A	C	0.187	-0.0919759	0.0783228	0.45498	0.242335
14	chr14_18594373	18594373	2	C	T	0.167	0.0871277	0.0741969	0.472437	0.242352
13	chr13_49438574	49438574	0	G	T	0.332	-0.0684628	0.0583022	0.435606	0.242352
31	chr31_37725938	37725938	5	T	C	0.432	-0.0746214	0.0635492	0.503649	0.24237
35	chr35_20580535	20580535	0	A	G	0.292	-0.0718739	0.0612117	0.415488	0.242388
34	chr34_8358778	8358778	0	C	T	0.058	-0.146293	0.124593	0.466025	0.242393
21	chr21_47319430	47319430	0	C	T	0.456	0.0680265	0.0579359	0.496051	0.242395
19	chr19_52287048	52287048	1	A	G	0.25	0.077834	0.0662901	0.399241	0.242405
19	chr19_30159598	30159598	3	A	G	0.19	-0.0968774	0.0825133	0.495865	0.242429
39	chrX_46213061	46213061	5	T	G	0.095	-0.0971516	0.0827487	0.492029	0.242439
13	chr13_61865407	61865407	1	G	A	0.294	0.0718804	0.0612246	0.339309	0.242445
3	chr3_10788954	10788954	3	T	C	0.164	0.0934303	0.0795803	0.405635	0.242447
24	chr24_17420431	17420431	1	G	A	0.438	0.070523	0.0600742	0.376009	0.242489
27	chr27_30665952	30665952	1	G	A	0.265	-0.0727735	0.0619917	0.436362	0.242493
14	chr14_8968012	8968012	2	T	C	0.433	0.0655112	0.0558062	0.400449	0.242499
31	chr31_22006858	22006858	0	G	T	0.376	0.0707076	0.0602343	0.37818	0.242511
19	chr19_37061778	37061778	0	T	C	0.12	0.101843	0.0867591	0.423404	0.242516
19	chr19_37125978	37125978	0	A	G	0.12	0.101843	0.0867591	0.423404	0.242516
19	chr19_37183290	37183290	0	A	G	0.12	0.101843	0.0867591	0.423404	0.242516
14	chr14_10450765	10450765	0	C	A	0.033	0.193426	0.164784	0.454504	0.242537
14	chr14_10841583	10841583	0	C	T	0.033	0.193426	0.164784	0.454504	0.242537
7	chr7_69293584	69293584	3	T	G	0.138	-0.0989759	0.0843207	0.460154	0.242541
22	chr22_5523163	5523163	2	T	C	0.137	-0.107387	0.0914897	0.490214	0.242555
31	chr31_25628742	25628742	4	A	C	0.169	0.0881349	0.0750886	0.445073	0.242564
19	chr19_33348812	33348812	0	A	G	0.277	0.0754847	0.064311	0.535326	0.242564
18	chr18_2387098	2387098	2	A	G	0.193	-0.0813807	0.0693398	0.413732	0.242601
21	chr21_11770654	11770654	0	G	A	0.12	-0.108965	0.092844	0.476157	0.242609
6	chr6_42110146	42110146	1	G	T	0.423	-0.0722188	0.0615351	0.39196	0.242614
3	chr3_76757011	76757011	0	A	C	0.478	0.0694214	0.0591534	0.481033	0.242629
14	chr14_39561349	39561349	4	T	C	0.44	-0.0712564	0.0607178	0.358948	0.242635
2	chr2_61406156	61406156	0	C	T	0.277	-0.0711048	0.0605919	0.464278	0.24266
39	chrX_111315267	111315267	5	A	C	0.311	-0.0583705	0.0497435	0.551396	0.24269
23	chr23_18318307	18318307	0	T	C	0.19	-0.0818077	0.0697174	0.582047	0.242694
2	chr2_75938677	75938677	1	A	G	0.147	0.0975492	0.0831338	0.388811	0.242701
3	chr3_90291255	90291255	0	C	T	0.146	-0.094144	0.080237	0.375637	0.242732
17	chr17_46927523	46927523	0	G	A	0.241	-0.0816821	0.0696176	0.42465	0.242742
24	chr24_29689364	29689364	3	A	C	0.019	-0.257238	0.219246	0.443926	0.242748
15	chr15_31915949	31915949	0	G	A	0.478	-0.0690151	0.0588237	0.454391	0.24276
24	chr24_46982148	46982148	0	A	G	0.252	-0.0828089	0.0705833	0.496586	0.242778
8	chr8_43823892	43823892	0	G	T	0.478	0.0712308	0.0607156	0.389189	0.242786
24	chr24_44556643	44556643	0	C	T	0.485	0.068562	0.0584409	0.500301	0.242787
30	chr30_18088953	18088953	1	A	C	0.382	-0.0683548	0.0582649	0.386421	0.242792
6	chr6_67996528	67996528	1	C	T	0.279	0.0738958	0.0629882	0.501823	0.242793
1	chr1_27198757	27198757	0	G	A	0.182	0.100947	0.0860481	0.540558	0.242805
1	chr1_27279310	27279310	0	T	C	0.182	0.100947	0.0860481	0.540558	0.242805
1	chr1_27300794	27300794	0	T	G	0.182	0.100947	0.0860481	0.540558	0.242805
11	chr11_12891312	12891312	0	A	G	0.146	-0.0976394	0.0832324	0.412766	0.242824
38	chr38_3944143	3944143	1	T	G	0.062	0.127493	0.108681	0.43082	0.242824
14	chr14_20588075	20588075	0	A	G	0.153	0.0927297	0.0790475	0.471248	0.242826
23	chr23_11346684	11346684	2	C	A	0.478	-0.0714595	0.0609162	0.425174	0.24283
23	chr23_37751741	37751741	1	A	G	0.36	0.0680672	0.0580252	0.527356	0.242837
20	chr20_39567171	39567171	3	A	G	0.168	-0.0963873	0.0821675	0.406965	0.242838
12	chr12_44542346	44542346	0	C	T	0.131	-0.0951826	0.0811425	0.449141	0.242849
18	chr18_28173392	28173392	2	T	C	0.437	0.0713044	0.0607883	0.450077	0.242863
22	chr22_58847167	58847167	0	C	T	0.325	-0.0732802	0.0624739	0.352343	0.242872
13	chr13_28407835	28407835	0	C	A	0.387	0.0676526	0.0576771	0.394627	0.242879
13	chr13_28434739	28434739	0	C	T	0.387	0.0676526	0.0576771	0.394627	0.242879
13	chr13_28440182	28440182	0	T	C	0.387	0.0676526	0.0576771	0.394627	0.242879
13	chr13_28463165	28463165	0	T	C	0.387	0.0676526	0.0576771	0.394627	0.242879
13	chr13_28468301	28468301	0	C	T	0.387	0.0676526	0.0576771	0.394627	0.242879
13	chr13_28473326	28473326	0	G	A	0.387	0.0676526	0.0576771	0.394627	0.242879
28	chr28_10883368	10883368	0	T	G	0.354	-0.0676047	0.0576366	0.431134	0.242882
31	chr31_140407	140407	0	C	A	0.197	-0.0876979	0.0747712	0.360505	0.242908
31	chr31_204002	204002	0	G	A	0.197	-0.0876979	0.0747712	0.360505	0.242908
31	chr31_211442	211442	0	C	G	0.197	-0.0876979	0.0747712	0.360505	0.242908
31	chr31_291186	291186	0	G	A	0.197	-0.0876979	0.0747712	0.360505	0.242908
31	chr31_713515	713515	0	A	G	0.197	-0.0876979	0.0747712	0.360505	0.242908
31	chr31_921501	921501	0	T	C	0.197	-0.0876979	0.0747712	0.360505	0.242908
1	chr1_110051266	110051266	4	C	T	0.406	-0.0688485	0.0587006	0.534824	0.242911
15	chr15_38124919	38124919	2	T	C	0.178	-0.0928433	0.079159	0.451331	0.242913
37	chr37_25705290	25705290	0	A	G	0.04	0.170051	0.145	0.48968	0.242952
1	chr1_94195835	94195835	2	A	G	0.267	0.0742867	0.0633432	0.454414	0.242955
8	chr8_13283824	13283824	1	A	G	0.055	0.156123	0.133124	0.476989	0.242955
13	chr13_47072061	47072061	0	T	G	0.35	-0.066811	0.0569696	0.424082	0.242962
34	chr34_21287258	21287258	0	A	G	0.135	-0.0995394	0.0848776	0.447458	0.242965
34	chr34_21313689	21313689	0	T	C	0.135	-0.0995394	0.0848776	0.447458	0.242965
18	chr18_28779020	28779020	3	T	C	0.422	0.0723091	0.0616607	0.455527	0.242983
5	chr5_87832682	87832682	1	A	G	0.265	0.0728628	0.0621369	0.479578	0.243014
10	chr10_38850436	38850436	0	G	A	0.091	-0.107952	0.0920631	0.40711	0.243027
2	chr2_27799537	27799537	2	T	C	0.43	-0.0665804	0.056785	0.426149	0.243062
13	chr13_19410087	19410087	0	C	T	0.288	-0.0748089	0.0638036	0.419705	0.243067
13	chr13_19432484	19432484	0	T	G	0.288	-0.0748089	0.0638036	0.419705	0.243067
7	chr7_1354429	1354429	1	C	T	0.393	0.0638131	0.0544259	0.385239	0.243071
39	chrX_27322875	27322875	2	T	C	0.463	-0.0553318	0.0471947	0.366038	0.243095
4	chr4_65901871	65901871	1	G	A	0.077	-0.128152	0.10931	0.447497	0.243111
17	chr17_40727840	40727840	0	A	G	0.453	0.0681487	0.0581301	0.361398	0.243123
38	chr38_4401904	4401904	0	C	T	0.255	-0.0786777	0.0671128	0.393622	0.243134
13	chr13_55593823	55593823	2	C	G	0.3	-0.0753519	0.064276	0.385725	0.243134
2	chr2_21847601	21847601	0	A	G	0.354	0.062604	0.0534032	0.508312	0.243145
2	chr2_22129089	22129089	0	C	T	0.354	0.062604	0.0534032	0.508312	0.243145
2	chr2_22444270	22444270	6	T	C	0.275	-0.074092	0.0632031	0.466164	0.243148
27	chr27_2754247	2754247	0	G	A	0.033	0.187476	0.15993	0.437345	0.243168
33	chr33_28025225	28025225	0	T	C	0.117	-0.100299	0.0855627	0.53207	0.243172
23	chr23_49260502	49260502	0	C	A	0.128	0.0929668	0.0793085	0.481389	0.243174
19	chr19_33127834	33127834	2	G	A	0.222	0.0774686	0.0660891	0.391049	0.243187
39	chrX_96325575	96325575	2	A	C	0.126	0.0787698	0.0672032	0.439058	0.243215
14	chr14_28660653	28660653	0	G	A	0.321	-0.0740447	0.0631729	0.369659	0.243223
5	chr5_88355490	88355490	0	T	G	0.237	0.0741668	0.063278	0.492763	0.24323
26	chr26_5620811	5620811	0	G	T	0.055	0.152691	0.130275	0.447947	0.243234
26	chr26_5677384	5677384	0	T	G	0.055	0.152691	0.130275	0.447947	0.243234
28	chr28_38279514	38279514	0	T	A	0.5	0.068562	0.0584971	0.386443	0.243237
39	chrX_5307030	5307030	2	A	G	0.47	0.065208	0.0556361	0.338346	0.243243
11	chr11_13328250	13328250	0	C	T	0.128	0.100499	0.0857504	0.387379	0.243262
35	chr35_6062474	6062474	0	G	A	0.069	0.133678	0.114062	0.403558	0.24327
6	chr6_36419244	36419244	0	A	G	0.277	-0.0742164	0.0633267	0.453991	0.243277
6	chr6_36434986	36434986	0	T	G	0.277	-0.0742164	0.0633267	0.453991	0.243277
28	chr28_16448687	16448687	1	G	A	0.415	-0.0676805	0.0577499	0.496794	0.243278
36	chr36_25113287	25113287	0	A	G	0.493	-0.0694059	0.0592223	0.383611	0.243279
16	chr16_56552663	56552663	1	T	C	0.018	0.248207	0.211791	0.494869	0.243284
22	chr22_25183322	25183322	5	T	G	0.038	0.178665	0.152461	0.385218	0.24331
9	chr9_41883456	41883456	1	C	T	0.404	0.06867	0.0585989	0.471615	0.243315
12	chr12_8245972	8245972	1	C	T	0.092	-0.113919	0.0972152	0.356391	0.243331
6	chr6_69856167	69856167	0	C	T	0.474	-0.0681836	0.058186	0.577153	0.243333
14	chr14_60564541	60564541	0	A	G	0.38	0.064596	0.0551272	0.414853	0.243357
14	chr14_60627964	60627964	0	A	G	0.38	0.064596	0.0551272	0.414853	0.243357
11	chr11_41137201	41137201	0	C	T	0.288	-0.0732282	0.062496	0.462029	0.243371
11	chr11_41148019	41148019	0	A	G	0.288	-0.0732282	0.062496	0.462029	0.243371
5	chr5_15851944	15851944	3	T	C	0.299	-0.0828876	0.0707399	0.423638	0.243371
21	chr21_10446324	10446324	0	A	G	0.431	0.0641411	0.0547417	0.398377	0.243379
4	chr4_86170421	86170421	1	G	T	0.364	0.0689703	0.058864	0.411159	0.243386
4	chr4_52785342	52785342	1	A	G	0.438	-0.0644782	0.0550318	0.45143	0.2434
31	chr31_30809098	30809098	5	A	G	0.098	-0.114351	0.0976009	0.502449	0.243413
35	chr35_8558358	8558358	1	A	G	0.246	0.0734004	0.062649	0.393093	0.243416
5	chr5_25969049	25969049	0	A	G	0.449	0.0926191	0.0790645	0.493398	0.243487
5	chr5_25979286	25979286	0	T	G	0.449	0.0926191	0.0790645	0.493398	0.243487
12	chr12_5481853	5481853	0	T	C	0.12	-0.107354	0.0916434	0.379331	0.243488
12	chr12_5528140	5528140	0	C	T	0.12	-0.107354	0.0916434	0.379331	0.243488
3	chr3_88895868	88895868	0	A	G	0.255	0.077576	0.0662233	0.439333	0.243489
3	chr3_88898272	88898272	0	T	G	0.255	0.077576	0.0662233	0.439333	0.243489
8	chr8_21497656	21497656	0	T	A	0.474	0.0680629	0.058106	0.425541	0.243518
39	chrX_8961843	8961843	1	C	T	0.294	0.0563632	0.0481178	0.437713	0.243519
37	chr37_2412848	2412848	0	T	C	0.321	-0.0658695	0.056235	0.33291	0.243531
37	chr37_2451154	2451154	0	G	A	0.321	-0.0658695	0.056235	0.33291	0.243531
28	chr28_15691362	15691362	0	G	A	0.015	0.267778	0.22863	0.419805	0.243571
28	chr28_15733627	15733627	0	G	A	0.015	0.267778	0.22863	0.419805	0.243571
28	chr28_16748456	16748456	0	A	G	0.015	0.267778	0.22863	0.419805	0.243571
27	chr27_17921151	17921151	2	A	G	0.144	-0.0907744	0.0775039	0.398063	0.243572
21	chr21_36750846	36750846	0	T	C	0.496	0.0627891	0.0536142	0.329272	0.24361
22	chr22_47625654	47625654	0	T	C	0.029	0.199657	0.170488	0.440194	0.243625
22	chr22_47633049	47633049	0	A	G	0.029	0.199657	0.170488	0.440194	0.243625
22	chr22_47923926	47923926	0	A	G	0.029	0.199657	0.170488	0.440194	0.243625
22	chr22_47943170	47943170	0	G	A	0.029	0.199657	0.170488	0.440194	0.243625
1	chr1_79129921	79129921	0	G	A	0.099	0.113827	0.0971982	0.479891	0.24363
1	chr1_79145520	79145520	0	G	A	0.099	0.113827	0.0971982	0.479891	0.24363
1	chr1_79175396	79175396	0	C	T	0.099	0.113827	0.0971982	0.479891	0.24363
1	chr1_79190574	79190574	0	C	T	0.099	0.113827	0.0971982	0.479891	0.24363
1	chr1_79271644	79271644	0	G	A	0.099	0.113827	0.0971982	0.479891	0.24363
2	chr2_23806153	23806153	0	T	G	0.175	0.0818907	0.0699284	0.504292	0.243635
21	chr21_32671825	32671825	0	G	A	0.164	-0.0938675	0.0801574	0.468992	0.243646
21	chr21_32688428	32688428	0	C	T	0.164	-0.0938675	0.0801574	0.468992	0.243646
21	chr21_32747339	32747339	0	G	A	0.164	-0.0938675	0.0801574	0.468992	0.243646
4	chr4_64391794	64391794	3	T	C	0.168	0.0954285	0.0814943	0.380161	0.243668
37	chr37_12435827	12435827	0	T	C	0.182	-0.0867813	0.0741126	0.494636	0.243686
37	chr37_12450044	12450044	0	T	C	0.182	-0.0867813	0.0741126	0.494636	0.243686
4	chr4_63654657	63654657	0	C	T	0.383	-0.0672757	0.0574556	0.382971	0.243695
33	chr33_25358942	25358942	3	T	C	0.082	0.124504	0.106335	0.464193	0.243717
10	chr10_41451195	41451195	0	C	T	0.343	-0.0759512	0.0648714	0.387665	0.243743
21	chr21_16243209	16243209	0	T	C	0.058	0.138276	0.118105	0.46418	0.243746
21	chr21_16326823	16326823	0	T	C	0.058	0.138276	0.118105	0.46418	0.243746
21	chr21_17732717	17732717	0	A	C	0.058	0.138276	0.118105	0.46418	0.243746
15	chr15_31990597	31990597	0	C	T	0.387	0.0659554	0.0563404	0.443433	0.243799
36	chr36_29980164	29980164	1	A	G	0.202	0.0828973	0.0708145	0.432331	0.243811
27	chr27_39860094	39860094	0	C	T	0.193	0.081216	0.0693799	0.477617	0.243822
32	chr32_10158506	10158506	2	T	C	0.152	0.094936	0.0811037	0.447609	0.243841
24	chr24_9439333	9439333	0	T	C	0.175	-0.0900952	0.0769696	0.421768	0.24385
16	chr16_54558403	54558403	0	C	T	0.106	-0.110163	0.0941155	0.456746	0.243857
16	chr16_54558498	54558498	0	C	T	0.106	-0.110163	0.0941155	0.456746	0.243857
1	chr1_79419647	79419647	0	A	G	0.179	0.0855364	0.0730772	0.518778	0.243865
1	chr1_79426212	79426212	0	T	C	0.179	0.0855364	0.0730772	0.518778	0.243865
3	chr3_30566888	30566888	5	C	A	0.458	0.0708077	0.0604977	0.433071	0.243894
31	chr31_18090034	18090034	1	T	G	0.07	-0.13014	0.111192	0.47032	0.2439
16	chr16_32559947	32559947	1	A	G	0.092	-0.108378	0.0926018	0.354326	0.243918
1	chr1_29341142	29341142	1	T	G	0.011	-0.324446	0.277223	0.442153	0.243925
25	chr25_36152448	36152448	0	C	G	0.179	0.0888401	0.0759097	0.442466	0.243926
29	chr29_31130464	31130464	0	A	G	0.27	0.0760197	0.0649567	0.395774	0.243937
29	chr29_39124883	39124883	2	T	C	0.4	0.0675316	0.0577052	0.462983	0.243948
16	chr16_49945858	49945858	1	C	G	0.397	-0.0644728	0.0550918	0.447311	0.24395
15	chr15_54825483	54825483	0	G	A	0.201	0.081385	0.0695447	0.531955	0.24396
16	chr16_25623393	25623393	6	T	C	0.015	-0.272551	0.232903	0.485108	0.243969
38	chr38_7989255	7989255	0	T	C	0.073	-0.140276	0.119872	0.364256	0.243975
5	chr5_7185015	7185015	1	C	T	0.162	0.0979871	0.0837373	0.497235	0.243993
5	chr5_7190495	7190495	1	G	A	0.162	0.0979871	0.0837373	0.497235	0.243993
29	chr29_34268905	34268905	0	G	A	0.496	-0.0680431	0.0581497	0.377867	0.244007
28	chr28_40427236	40427236	3	A	G	0.052	-0.152075	0.129965	0.41305	0.244012
5	chr5_85605782	85605782	0	G	A	0.029	-0.198875	0.169964	0.483248	0.244023
29	chr29_18896721	18896721	0	A	G	0.015	0.277004	0.236745	0.389091	0.244042
28	chr28_18079645	18079645	4	T	C	0.195	0.0790113	0.0675283	0.462571	0.244044
22	chr22_36917273	36917273	0	C	T	0.453	0.0613766	0.0524612	0.485572	0.244085
27	chr27_7639333	7639333	0	A	G	0.255	0.0723175	0.0618149	0.433534	0.244101
26	chr26_19137373	19137373	0	G	A	0.036	0.179313	0.153276	0.413726	0.244116
26	chr26_19611666	19611666	0	C	T	0.036	0.179313	0.153276	0.413726	0.244116
26	chr26_19617745	19617745	0	G	A	0.036	0.179313	0.153276	0.413726	0.244116
26	chr26_20650209	20650209	0	G	A	0.036	0.179313	0.153276	0.413726	0.244116
8	chr8_64049689	64049689	0	A	G	0.128	0.0920342	0.0786728	0.444636	0.244128
8	chr8_64204398	64204398	0	G	T	0.128	0.0920342	0.0786728	0.444636	0.244128
25	chr25_41919914	41919914	0	G	A	0.489	0.0649376	0.0555103	0.395716	0.244131
2	chr2_57609590	57609590	0	A	G	0.095	-0.116528	0.0996124	0.376406	0.244138
2	chr2_58982450	58982450	0	A	T	0.095	-0.116528	0.0996124	0.376406	0.244138
2	chr2_59217158	59217158	0	C	A	0.095	-0.116528	0.0996124	0.376406	0.244138
7	chr7_23954423	23954423	2	A	G	0.381	-0.070285	0.0600915	0.489781	0.244209
23	chr23_30093621	30093621	4	A	G	0.162	-0.089599	0.0766073	0.459259	0.244227
5	chr5_35644549	35644549	0	T	C	0.478	0.143823	0.122971	0.425103	0.244233
26	chr26_13835531	13835531	0	A	G	0.241	0.0809306	0.069198	0.401611	0.244243
14	chr14_34877440	34877440	0	A	G	0.084	-0.119816	0.102447	0.49128	0.244246
14	chr14_35077412	35077412	0	A	G	0.084	-0.119816	0.102447	0.49128	0.244246
14	chr14_35088494	35088494	0	T	A	0.084	-0.119816	0.102447	0.49128	0.244246
14	chr14_35319376	35319376	0	A	G	0.084	-0.119816	0.102447	0.49128	0.244246
14	chr14_35714308	35714308	0	G	T	0.084	-0.119816	0.102447	0.49128	0.244246
14	chr14_35743317	35743317	0	C	T	0.084	-0.119816	0.102447	0.49128	0.244246
14	chr14_35750463	35750463	0	A	G	0.084	-0.119816	0.102447	0.49128	0.244246
8	chr8_63701928	63701928	0	C	T	0.412	0.0772398	0.066047	0.376291	0.244276
30	chr30_21368882	21368882	4	T	C	0.38	-0.0689876	0.058992	0.491947	0.244287
18	chr18_16449542	16449542	2	A	T	0.233	-0.0805573	0.0688861	0.473803	0.244292
31	chr31_3874107	3874107	0	C	T	0.274	-0.0744533	0.0636683	0.332844	0.244306
4	chr4_58067127	58067127	1	C	T	0.449	0.0619756	0.0529983	0.421902	0.244308
38	chr38_15742893	15742893	0	G	A	0.354	0.0673162	0.0575665	0.439368	0.244317
29	chr29_6775176	6775176	1	G	A	0.283	0.0722078	0.0617498	0.448411	0.244319
1	chr1_89359346	89359346	1	T	C	0.081	-0.112735	0.0964089	0.403996	0.244325
1	chr1_89703806	89703806	1	T	C	0.081	-0.112735	0.0964089	0.403996	0.244325
7	chr7_38276819	38276819	0	C	T	0.372	-0.0688064	0.058843	0.451405	0.244334
7	chr7_38280197	38280197	0	G	A	0.372	-0.0688064	0.058843	0.451405	0.244334
33	chr33_24381225	24381225	3	G	A	0.067	0.136417	0.116671	0.465379	0.244367
1	chr1_68334743	68334743	2	G	A	0.222	-0.0821374	0.0702486	0.455248	0.244368
1	chr1_68350408	68350408	2	C	T	0.222	-0.0821374	0.0702486	0.455248	0.244368
21	chr21_38958837	38958837	0	T	C	0.12	-0.102941	0.0880423	0.526295	0.244375
21	chr21_39080288	39080288	0	T	C	0.12	-0.102941	0.0880423	0.526295	0.244375
21	chr21_39117115	39117115	0	G	C	0.12	-0.102941	0.0880423	0.526295	0.244375
21	chr21_39452028	39452028	0	T	C	0.12	-0.102941	0.0880423	0.526295	0.244375
21	chr21_39479500	39479500	0	C	T	0.12	-0.102941	0.0880423	0.526295	0.244375
21	chr21_39849333	39849333	0	A	G	0.12	-0.102941	0.0880423	0.526295	0.244375
3	chr3_87698274	87698274	0	C	T	0.482	0.0647902	0.0554142	0.440326	0.244384
38	chr38_11479478	11479478	0	C	T	0.252	0.0811468	0.0694041	0.493771	0.244386
29	chr29_33485288	33485288	1	C	T	0.294	-0.0717912	0.0614031	0.383281	0.244392
14	chr14_60796933	60796933	0	A	G	0.493	0.0627829	0.053699	0.359745	0.244398
6	chr6_806126	806126	0	T	C	0.117	0.105172	0.0899562	0.486263	0.244407
6	chr6_1154058	1154058	0	C	T	0.117	0.105172	0.0899562	0.486263	0.244407
6	chr6_1197047	1197047	0	A	C	0.117	0.105172	0.0899562	0.486263	0.244407
6	chr6_1223683	1223683	0	C	T	0.117	0.105172	0.0899562	0.486263	0.244407
3	chr3_27873889	27873889	0	A	G	0.391	0.0719053	0.0615041	0.444287	0.244418
3	chr3_27891438	27891438	0	A	G	0.391	0.0719053	0.0615041	0.444287	0.244418
3	chr3_27899507	27899507	0	C	T	0.391	0.0719053	0.0615041	0.444287	0.244418
14	chr14_16760381	16760381	1	C	T	0.026	-0.217345	0.185919	0.420612	0.244451
29	chr29_19110162	19110162	0	C	T	0.277	0.0754293	0.064523	0.417993	0.244452
29	chr29_19157192	19157192	0	C	T	0.277	0.0754293	0.064523	0.417993	0.244452
29	chr29_19200948	19200948	0	C	T	0.277	0.0754293	0.064523	0.417993	0.244452
39	chrX_96276413	96276413	2	T	G	0.126	0.0784691	0.067124	0.437686	0.244457
12	chr12_7782811	7782811	2	C	A	0.093	-0.113578	0.0971594	0.35992	0.244469
12	chr12_8076110	8076110	2	G	A	0.093	-0.113578	0.0971594	0.35992	0.244469
2	chr2_67938553	67938553	1	A	G	0.382	0.07313	0.0625615	0.508073	0.244492
1	chr1_29727306	29727306	0	T	C	0.102	-0.111364	0.0952711	0.442517	0.244499
1	chr1_12880943	12880943	2	T	A	0.022	0.203678	0.174249	0.544063	0.244508
13	chr13_19731088	19731088	0	C	T	0.106	0.106256	0.0909106	0.451146	0.244543
13	chr13_19758273	19758273	0	T	C	0.106	0.106256	0.0909106	0.451146	0.244543
4	chr4_72425705	72425705	0	A	T	0.434	-0.0681223	0.058285	0.511307	0.244553
33	chr33_7668576	7668576	0	A	G	0.383	0.0663599	0.0567776	0.399238	0.244557
6	chr6_32609280	32609280	0	G	A	0.489	-0.0650312	0.0556429	0.424816	0.244574
30	chr30_3871415	3871415	0	C	T	0.427	-0.0682602	0.0584068	0.453275	0.244582
32	chr32_2674859	2674859	2	T	C	0.204	-0.0850504	0.0727766	0.32229	0.244604
34	chr34_22049182	22049182	0	G	A	0.5	0.0673709	0.0576501	0.403055	0.244618
33	chr33_26533569	26533569	0	A	T	0.219	0.0769492	0.0658473	0.537337	0.244624
15	chr15_53951930	53951930	0	T	C	0.405	-0.0673472	0.057631	0.453009	0.244626
33	chr33_9027729	9027729	0	G	A	0.336	0.0679576	0.0581547	0.423279	0.244638
3	chr3_79718845	79718845	0	C	A	0.288	0.0752228	0.0643724	0.481135	0.244642
12	chr12_21575301	21575301	0	T	C	0.336	-0.0782034	0.0669234	0.441322	0.244644
17	chr17_32244229	32244229	0	C	T	0.445	-0.0720035	0.061618	0.479566	0.244646
28	chr28_33684163	33684163	0	C	T	0.416	-0.0705158	0.0603455	0.518484	0.244651
19	chr19_22965777	22965777	3	T	G	0.448	0.0687711	0.0588539	0.5587	0.244662
20	chr20_32055811	32055811	0	G	T	0.391	0.0686565	0.0587584	0.411757	0.244683
12	chr12_43949692	43949692	0	C	T	0.026	0.214646	0.183708	0.442268	0.244699
36	chr36_23459390	23459390	0	A	G	0.478	0.0744127	0.0636877	0.427226	0.244705
8	chr8_59476349	59476349	3	T	C	0.082	0.12214	0.104537	0.429143	0.244708
14	chr14_16951597	16951597	2	C	T	0.07	-0.128573	0.110044	0.416223	0.24471
25	chr25_11727228	11727228	5	A	G	0.015	0.27704	0.237119	0.433996	0.244721
39	chrX_4108241	4108241	0	A	G	0.117	0.106645	0.0912792	0.385911	0.244728
14	chr14_41031326	41031326	1	T	C	0.474	0.0703452	0.0602108	0.486154	0.244739
9	chr9_22306810	22306810	1	C	T	0.434	0.0661949	0.0566603	0.372346	0.244754
12	chr12_67749252	67749252	0	A	G	0.427	0.0643983	0.0551232	0.507047	0.244761
10	chr10_34865921	34865921	0	C	T	0.066	0.130629	0.111816	0.494401	0.244766
8	chr8_22792703	22792703	0	G	A	0.029	0.189216	0.161969	0.451384	0.244775
8	chr8_22894837	22894837	0	C	T	0.029	0.189216	0.161969	0.451384	0.244775
34	chr34_26377445	26377445	1	A	C	0.246	0.0764998	0.0654857	0.379773	0.244789
17	chr17_2386031	2386031	1	A	G	0.294	-0.0731812	0.0626494	0.454198	0.244822
15	chr15_48175347	48175347	1	A	G	0.298	-0.0711631	0.0609221	0.445585	0.244826
1	chr1_93841502	93841502	1	C	T	0.265	0.0725201	0.0620857	0.478156	0.24484
3	chr3_45453985	45453985	4	A	G	0.053	-0.156692	0.134149	0.49433	0.244848
8	chr8_24132133	24132133	2	T	A	0.411	-0.0714158	0.0611445	0.376938	0.244872
5	chr5_25066924	25066924	5	T	C	0.019	0.261967	0.224294	0.425415	0.244881
2	chr2_22188822	22188822	5	A	G	0.182	0.0929364	0.0795715	0.508865	0.244881
16	chr16_23704691	23704691	0	T	G	0.292	0.0776906	0.0665197	0.502077	0.244892
18	chr18_33148098	33148098	0	A	G	0.314	-0.071077	0.0608598	0.378442	0.244913
18	chr18_33160096	33160096	0	G	A	0.314	-0.071077	0.0608598	0.378442	0.244913
24	chr24_39709429	39709429	0	C	T	0.135	0.0975291	0.0835181	0.452308	0.244962
19	chr19_25790319	25790319	0	G	A	0.182	0.0934416	0.0800197	0.42258	0.244973
19	chr19_29281880	29281880	0	C	T	0.496	0.0655676	0.056153	0.414495	0.245002
19	chr19_29287947	29287947	0	C	T	0.496	0.0655676	0.056153	0.414495	0.245002
32	chr32_20179179	20179179	1	T	C	0.096	-0.12052	0.103217	0.510853	0.245009
5	chr5_39225465	39225465	2	C	T	0.056	-0.156172	0.133751	0.43045	0.245012
8	chr8_25174260	25174260	0	G	A	0.088	-0.126184	0.108068	0.387347	0.245012
8	chr8_25206064	25206064	0	C	A	0.088	-0.126184	0.108068	0.387347	0.245012
13	chr13_18520176	18520176	0	G	A	0.292	-0.0769264	0.0658837	0.424705	0.245022
28	chr28_38034604	38034604	0	T	C	0.464	-0.0668524	0.057258	0.401584	0.24504
8	chr8_33694007	33694007	4	T	G	0.357	-0.0723635	0.0619782	0.459148	0.245041
11	chr11_67768695	67768695	0	A	G	0.099	-0.104784	0.0897467	0.491013	0.245044
11	chr11_67978435	67978435	0	C	T	0.099	-0.104784	0.0897467	0.491013	0.245044
11	chr11_68037506	68037506	0	C	T	0.099	-0.104784	0.0897467	0.491013	0.245044
11	chr11_68087055	68087055	0	G	A	0.099	-0.104784	0.0897467	0.491013	0.245044
32	chr32_33394888	33394888	2	A	G	0.03	-0.201746	0.1728	0.343334	0.24506
3	chr3_26463819	26463819	0	T	G	0.401	0.0680595	0.058298	0.402493	0.24509
3	chr3_26487855	26487855	0	C	T	0.401	0.0680595	0.058298	0.402493	0.24509
12	chr12_31745290	31745290	6	A	G	0.015	-0.274965	0.235529	0.489411	0.245091
6	chr6_67498268	67498268	0	C	T	0.022	0.237148	0.203148	0.487122	0.24512
6	chr6_67591025	67591025	0	C	T	0.022	0.237148	0.203148	0.487122	0.24512
6	chr6_67645047	67645047	0	A	C	0.022	0.237148	0.203148	0.487122	0.24512
6	chr6_68229760	68229760	0	C	T	0.022	0.237148	0.203148	0.487122	0.24512
6	chr6_68336532	68336532	0	T	C	0.022	0.237148	0.203148	0.487122	0.24512
6	chr6_70111752	70111752	0	G	T	0.022	0.237148	0.203148	0.487122	0.24512
6	chr6_70125111	70125111	0	C	T	0.022	0.237148	0.203148	0.487122	0.24512
6	chr6_70284186	70284186	0	T	C	0.022	0.237148	0.203148	0.487122	0.24512
22	chr22_42351402	42351402	0	A	G	0.409	0.0732402	0.0627415	0.388582	0.245134
36	chr36_4406667	4406667	1	T	C	0.018	0.249148	0.213434	0.407102	0.245134
14	chr14_47389386	47389386	4	G	A	0.451	0.0687993	0.0589373	0.438448	0.245135
14	chr14_56650984	56650984	0	A	C	0.029	-0.178079	0.152558	0.473035	0.245149
14	chr14_56759126	56759126	0	C	T	0.029	-0.178079	0.152558	0.473035	0.245149
14	chr14_58584477	58584477	0	T	C	0.029	-0.178079	0.152558	0.473035	0.245149
6	chr6_16149911	16149911	0	C	T	0.131	0.085125	0.0729286	0.432739	0.245172
6	chr6_70962256	70962256	0	G	A	0.409	0.0713312	0.0611112	0.472007	0.245172
6	chr6_70998277	70998277	0	A	G	0.409	0.0713312	0.0611112	0.472007	0.245172
32	chr32_35293452	35293452	1	G	T	0.11	-0.10924	0.0935915	0.381774	0.245186
8	chr8_4090449	4090449	3	T	C	0.463	0.0652892	0.0559389	0.486957	0.245206
12	chr12_20562587	20562587	0	C	T	0.161	-0.0939556	0.0805041	0.392552	0.245231
23	chr23_27727691	27727691	2	C	T	0.493	-0.0646853	0.0554256	0.452978	0.245242
23	chr23_9554175	9554175	1	C	T	0.121	-0.101363	0.0868584	0.420229	0.245272
6	chr6_59594432	59594432	1	A	G	0.029	-0.19493	0.167037	0.429197	0.245272
6	chr6_10685934	10685934	0	C	T	0.208	-0.0821723	0.0704143	0.440816	0.245275
6	chr6_10700770	10700770	0	T	C	0.208	-0.0821723	0.0704143	0.440816	0.245275
6	chr6_10889025	10889025	0	T	C	0.208	-0.0821723	0.0704143	0.440816	0.245275
14	chr14_24226438	24226438	1	G	T	0.103	0.110977	0.095102	0.503042	0.245296
4	chr4_32608153	32608153	1	C	T	0.287	0.0711063	0.0609371	0.447108	0.245316
23	chr23_46202314	46202314	2	A	G	0.167	0.0831867	0.0712903	0.390771	0.245319
8	chr8_60796885	60796885	0	G	A	0.336	0.0678297	0.0581339	0.436946	0.245354
22	chr22_37262797	37262797	0	G	A	0.237	0.0820231	0.0702998	0.403921	0.245364
4	chr4_28146876	28146876	0	C	A	0.255	-0.0805077	0.0690028	0.468003	0.245376
38	chr38_11660862	11660862	1	G	A	0.018	-0.25278	0.216664	0.430252	0.245393
12	chr12_36353798	36353798	0	A	G	0.153	-0.0935574	0.0801906	0.370292	0.245393
27	chr27_22296252	22296252	3	T	C	0.015	0.267249	0.229077	0.422774	0.245415
33	chr33_4477081	4477081	2	A	G	0.344	0.0722778	0.0619552	0.396554	0.245424
32	chr32_26519853	26519853	1	G	A	0.449	0.0691705	0.0592925	0.410378	0.24543
32	chr32_3015286	3015286	6	G	T	0.221	0.0804122	0.0689294	0.375769	0.245433
5	chr5_35693798	35693798	0	A	C	0.493	0.168421	0.144371	0.483009	0.245434
5	chr5_15480980	15480980	1	A	C	0.011	0.31258	0.267945	0.427698	0.245437
39	chrX_11705690	11705690	1	C	T	0.305	0.0574622	0.0492592	0.536173	0.245458
21	chr21_36733731	36733731	0	C	A	0.445	0.0655597	0.056202	0.351335	0.245468
22	chr22_40303023	40303023	0	T	C	0.135	0.104757	0.0898048	0.406722	0.24547
26	chr26_17116793	17116793	0	A	G	0.431	0.0665562	0.0570592	0.416218	0.245492
26	chr26_17169116	17169116	0	G	A	0.431	0.0665562	0.0570592	0.416218	0.245492
6	chr6_69738904	69738904	1	T	C	0.015	-0.274248	0.235117	0.326992	0.245496
6	chr6_69791003	69791003	1	G	A	0.015	-0.274248	0.235117	0.326992	0.245496
31	chr31_15312149	15312149	0	T	C	0.303	0.073406	0.0629353	0.381676	0.24552
6	chr6_77020386	77020386	1	C	G	0.478	0.0648474	0.0555993	0.462087	0.245536
8	chr8_66977033	66977033	1	T	G	0.217	-0.0851442	0.0730049	0.440629	0.245558
23	chr23_46154101	46154101	2	C	A	0.13	0.0999475	0.0856983	0.489395	0.245561
15	chr15_46437454	46437454	0	C	T	0.347	-0.073884	0.0633527	0.475629	0.245576
4	chr4_86184480	86184480	0	G	A	0.365	0.0685634	0.0587921	0.406696	0.245589
4	chr4_64903679	64903679	0	C	T	0.044	-0.158785	0.136161	0.351798	0.245607
4	chr4_64931358	64931358	0	A	C	0.044	-0.158785	0.136161	0.351798	0.245607
4	chr4_64944724	64944724	0	T	A	0.044	-0.158785	0.136161	0.351798	0.245607
12	chr12_50221269	50221269	0	T	C	0.157	0.102602	0.087986	0.43287	0.245621
26	chr26_12089866	12089866	0	A	C	0.449	0.0694371	0.0595463	0.402356	0.245629
18	chr18_22200083	22200083	3	A	G	0.265	-0.07225	0.0619594	0.412053	0.245635
19	chr19_40078433	40078433	0	G	A	0.182	-0.0908793	0.0779374	0.427815	0.245648
3	chr3_13978375	13978375	0	C	A	0.285	0.0773953	0.0663745	0.465941	0.245654
8	chr8_6454059	6454059	0	G	A	0.423	-0.0655251	0.0561951	0.422047	0.245659
20	chr20_16111743	16111743	0	A	G	0.434	-0.0683607	0.0586308	0.504729	0.24569
15	chr15_30479496	30479496	0	C	G	0.026	-0.209387	0.179586	0.424094	0.245691
23	chr23_43432530	43432530	0	C	T	0.088	-0.125772	0.107871	0.493236	0.245692
29	chr29_28108592	28108592	1	C	A	0.044	-0.164073	0.140722	0.419914	0.245698
20	chr20_37508766	37508766	0	A	G	0.08	0.115788	0.0993124	0.530713	0.245711
29	chr29_13619038	13619038	0	G	C	0.117	-0.10858	0.0931306	0.392088	0.245713
29	chr29_14538624	14538624	0	C	T	0.117	-0.10858	0.0931306	0.392088	0.245713
30	chr30_37374874	37374874	0	C	T	0.106	-0.104296	0.0894568	0.392301	0.245718
30	chr30_37433254	37433254	0	T	C	0.106	-0.104296	0.0894568	0.392301	0.245718
28	chr28_9501246	9501246	2	T	C	0.352	-0.0688078	0.0590223	0.534342	0.245754
10	chr10_33446627	33446627	2	A	T	0.019	0.248313	0.213006	0.509151	0.245768
7	chr7_62812188	62812188	0	G	A	0.201	-0.0839295	0.071996	0.426384	0.24577
7	chr7_62985747	62985747	0	C	T	0.201	-0.0839295	0.071996	0.426384	0.24577
7	chr7_62988773	62988773	0	G	A	0.201	-0.0839295	0.071996	0.426384	0.24577
22	chr22_55990358	55990358	3	C	T	0.201	0.0811687	0.0696287	0.408864	0.245776
39	chrX_1220297	1220297	0	A	G	0.434	0.0639979	0.0548994	0.460915	0.245778
32	chr32_25901922	25901922	5	G	A	0.42	0.0706819	0.0606334	0.401742	0.24578
26	chr26_13695739	13695739	1	C	T	0.463	-0.0667022	0.0572197	0.437402	0.245783
7	chr7_47592297	47592297	1	C	T	0.221	-0.0856962	0.0735136	0.462498	0.245784
23	chr23_24300206	24300206	1	A	G	0.195	-0.0832139	0.071387	0.538689	0.245802
12	chr12_41208003	41208003	1	G	A	0.151	0.0942938	0.0808949	0.43256	0.245818
37	chr37_8633087	8633087	1	G	A	0.074	0.124315	0.106659	0.515725	0.245854
28	chr28_34745004	34745004	3	G	T	0.291	-0.0723326	0.0620598	0.521086	0.24586
22	chr22_13922767	13922767	2	C	T	0.363	-0.0708797	0.060815	0.3412	0.245873
35	chr35_6623587	6623587	0	A	G	0.226	0.0824351	0.0707335	0.442126	0.245899
35	chr35_6655240	6655240	0	C	G	0.226	0.0824351	0.0707335	0.442126	0.245899
34	chr34_39065618	39065618	0	A	G	0.259	0.0701982	0.060234	0.508948	0.245902
2	chr2_21265738	21265738	0	C	A	0.255	-0.0745618	0.0639804	0.469243	0.245918
2	chr2_21309520	21309520	0	G	A	0.255	-0.0745618	0.0639804	0.469243	0.245918
2	chr2_84569593	84569593	4	A	G	0.391	-0.0754759	0.0647651	0.355214	0.24592
27	chr27_10199646	10199646	1	G	A	0.449	-0.0670275	0.0575156	0.422039	0.245921
8	chr8_69623684	69623684	0	A	G	0.405	-0.0662823	0.0568769	0.395461	0.245927
8	chr8_69626511	69626511	0	G	A	0.405	-0.0662823	0.0568769	0.395461	0.245927
11	chr11_58427530	58427530	0	A	G	0.405	-0.0657273	0.0564012	0.495648	0.245932
11	chr11_58556280	58556280	0	G	T	0.405	-0.0657273	0.0564012	0.495648	0.245932
11	chr11_58780399	58780399	0	G	A	0.405	-0.0657273	0.0564012	0.495648	0.245932
11	chr11_58800990	58800990	0	T	G	0.405	-0.0657273	0.0564012	0.495648	0.245932
11	chr11_58813328	58813328	0	C	T	0.405	-0.0657273	0.0564012	0.495648	0.245932
11	chr11_58822001	58822001	0	C	T	0.405	-0.0657273	0.0564012	0.495648	0.245932
18	chr18_22634876	22634876	6	A	T	0.26	-0.0727931	0.0624706	0.41586	0.245977
17	chr17_22850369	22850369	0	C	T	0.113	0.102516	0.0879793	0.460354	0.245979
17	chr17_22853294	22853294	0	A	G	0.113	0.102516	0.0879793	0.460354	0.245979
16	chr16_22446647	22446647	0	G	A	0.456	-0.0674639	0.0578982	0.428146	0.245987
16	chr16_22468683	22468683	0	T	C	0.456	-0.0674639	0.0578982	0.428146	0.245987
16	chr16_22490188	22490188	0	T	C	0.456	-0.0674639	0.0578982	0.428146	0.245987
16	chr16_22511898	22511898	0	A	G	0.456	-0.0674639	0.0578982	0.428146	0.245987
39	chrX_112430174	112430174	1	A	G	0.018	-0.204142	0.175197	0.442936	0.245988
24	chr24_15842198	15842198	0	T	C	0.471	0.0662544	0.0568608	0.392626	0.245992
24	chr24_15875548	15875548	0	T	C	0.471	0.0662544	0.0568608	0.392626	0.245992
24	chr24_16090791	16090791	0	C	T	0.471	0.0662544	0.0568608	0.392626	0.245992
2	chr2_24844477	24844477	1	A	G	0.441	-0.0659226	0.0565766	0.496176	0.245996
16	chr16_29626534	29626534	0	A	G	0.204	-0.0800847	0.0687312	0.383483	0.245998
16	chr16_29626551	29626551	0	G	C	0.204	-0.0800847	0.0687312	0.383483	0.245998
22	chr22_14249628	14249628	2	A	C	0.378	0.0661174	0.0567447	0.427349	0.246003
26	chr26_14570456	14570456	4	T	A	0.015	0.276712	0.237494	0.456403	0.246021
39	chrX_2533141	2533141	0	G	A	0.321	0.0723518	0.0620987	0.551394	0.246029
21	chr21_12740115	12740115	0	C	G	0.434	0.0659821	0.0566319	0.423212	0.246031
1	chr1_59932162	59932162	0	G	A	0.073	0.138011	0.118455	0.510806	0.246036
8	chr8_60416271	60416271	1	A	G	0.077	-0.130799	0.112265	0.360563	0.246037
21	chr21_25417435	25417435	1	G	T	0.463	0.0681951	0.0585331	0.425168	0.246046
8	chr8_42447449	42447449	0	A	G	0.46	-0.0697862	0.0599004	0.466334	0.246058
8	chr8_42459423	42459423	0	A	G	0.46	-0.0697862	0.0599004	0.466334	0.246058
16	chr16_43004229	43004229	5	C	G	0.25	0.0743304	0.0638029	0.501349	0.246074
11	chr11_49062458	49062458	5	G	T	0.409	-0.0676798	0.0580962	0.421767	0.246089
7	chr7_76813580	76813580	0	A	G	0.204	0.0902765	0.0774933	0.531248	0.24609
7	chr7_76964107	76964107	0	A	G	0.204	0.0902765	0.0774933	0.531248	0.24609
4	chr4_27381782	27381782	1	A	G	0.471	-0.0696183	0.0597607	0.499003	0.246093
7	chr7_14756720	14756720	0	C	T	0.131	0.0955155	0.0819912	0.408009	0.246094
7	chr7_14768287	14768287	0	C	T	0.131	0.0955155	0.0819912	0.408009	0.246094
7	chr7_14779870	14779870	0	T	C	0.131	0.0955155	0.0819912	0.408009	0.246094
19	chr19_35174508	35174508	0	T	C	0.245	0.0760386	0.0652738	0.46882	0.246107
5	chr5_1831615	1831615	1	T	C	0.011	0.313725	0.269322	0.428089	0.246126
17	chr17_41391471	41391471	0	C	T	0.153	-0.0920535	0.0790259	0.390939	0.246133
16	chr16_16262588	16262588	2	T	C	0.285	-0.0765316	0.0657047	0.478204	0.246162
23	chr23_36976364	36976364	0	A	G	0.091	-0.117458	0.100844	0.450673	0.246175
29	chr29_4263419	4263419	1	G	T	0.368	-0.0664134	0.0570222	0.400427	0.246197
29	chr29_4288519	4288519	1	C	T	0.368	-0.0664134	0.0570222	0.400427	0.246197
20	chr20_3382959	3382959	0	G	A	0.047	-0.160416	0.137741	0.417583	0.246226
15	chr15_53894294	53894294	0	T	C	0.139	0.10125	0.0869402	0.387515	0.246239
5	chr5_10337981	10337981	2	A	G	0.148	0.101073	0.0867894	0.522221	0.246242
16	chr16_35552343	35552343	0	T	C	0.164	0.0896594	0.0769895	0.485295	0.246248
36	chr36_11039849	11039849	1	A	C	0.081	-0.125994	0.108191	0.395019	0.246253
21	chr21_26073121	26073121	1	T	C	0.301	-0.0714699	0.0613711	0.409288	0.246253
18	chr18_16071349	16071349	0	A	T	0.161	-0.087616	0.0752375	0.487975	0.246265
29	chr29_7390008	7390008	0	G	T	0.259	0.0750922	0.0644833	0.436484	0.246266
1	chr1_118252125	118252125	1	G	C	0.412	0.0642214	0.0551533	0.413822	0.246309
22	chr22_38416135	38416135	1	G	A	0.246	0.0818572	0.0702997	0.412721	0.246314
22	chr22_18237062	18237062	5	A	G	0.174	0.0877245	0.075341	0.501168	0.24633
35	chr35_5240231	5240231	0	C	T	0.427	-0.0657071	0.0564326	0.40302	0.246337
21	chr21_44554828	44554828	2	A	G	0.4	-0.0722649	0.0620652	0.500734	0.24634
12	chr12_43410057	43410057	1	T	C	0.272	-0.0726597	0.062405	0.45918	0.246346
17	chr17_13005841	13005841	0	G	T	0.266	0.0767512	0.0659193	0.450212	0.246347
5	chr5_54214755	54214755	0	C	T	0.088	-0.119345	0.102509	0.450784	0.246379
5	chr5_54238178	54238178	0	C	T	0.088	-0.119345	0.102509	0.450784	0.246379
4	chr4_30857883	30857883	0	C	T	0.277	-0.0731977	0.0628734	0.348888	0.246393
1	chr1_47020821	47020821	0	T	C	0.245	-0.0816317	0.0701183	0.477975	0.246396
1	chr1_47121253	47121253	0	A	G	0.245	-0.0816317	0.0701183	0.477975	0.246396
1	chr1_47132429	47132429	0	G	T	0.245	-0.0816317	0.0701183	0.477975	0.246396
1	chr1_47146685	47146685	0	A	G	0.245	-0.0816317	0.0701183	0.477975	0.246396
9	chr9_49182943	49182943	0	T	C	0.307	-0.0710717	0.0610535	0.531752	0.246441
9	chr9_49211032	49211032	0	G	A	0.307	-0.0710717	0.0610535	0.531752	0.246441
9	chr9_49247968	49247968	0	G	A	0.307	-0.0710717	0.0610535	0.531752	0.246441
19	chr19_23399887	23399887	0	T	G	0.412	0.0728054	0.0625434	0.46143	0.246446
38	chr38_10390701	10390701	0	A	G	0.423	-0.0730509	0.0627553	0.373528	0.246453
31	chr31_16996169	16996169	0	C	T	0.332	0.0713649	0.0613071	0.366332	0.246454
31	chr31_17008757	17008757	0	C	T	0.332	0.0713649	0.0613071	0.366332	0.246454
31	chr31_17011382	17011382	0	A	G	0.332	0.0713649	0.0613071	0.366332	0.246454
5	chr5_10660950	10660950	0	T	C	0.179	0.0928633	0.0797799	0.475429	0.24648
15	chr15_61182027	61182027	2	A	G	0.133	0.102827	0.0883411	0.463746	0.246486
28	chr28_1480548	1480548	5	A	C	0.451	-0.0653057	0.0561082	0.452925	0.246507
16	chr16_37278449	37278449	6	A	G	0.351	0.0765946	0.0658089	0.495544	0.24652
9	chr9_31928049	31928049	0	C	T	0.08	0.133475	0.114686	0.431928	0.246548
12	chr12_53011897	53011897	2	T	C	0.037	0.165944	0.142591	0.389129	0.246568
24	chr24_29849119	29849119	0	G	A	0.018	-0.255136	0.219235	0.44338	0.246576
24	chr24_29862638	29862638	0	G	T	0.018	-0.255136	0.219235	0.44338	0.246576
39	chrX_110559154	110559154	1	G	A	0.434	-0.0542462	0.0466135	0.364538	0.24658
28	chr28_33813467	33813467	0	C	T	0.474	0.0669997	0.0575735	0.419665	0.246589
29	chr29_33305461	33305461	5	C	T	0.284	-0.0731817	0.062886	0.380247	0.24659
13	chr13_62387226	62387226	2	G	A	0.378	0.0687966	0.0591187	0.399305	0.246597
5	chr5_47287130	47287130	5	A	G	0.201	0.0833617	0.0716351	0.398029	0.246598
31	chr31_21993631	21993631	2	T	G	0.385	0.0711768	0.0611671	0.374097	0.24662
14	chr14_37786514	37786514	1	T	A	0.228	0.0775935	0.0666852	0.47835	0.246647
13	chr13_46462682	46462682	1	A	G	0.173	0.0839523	0.0721552	0.405227	0.24668
39	chrX_38031964	38031964	1	G	A	0.368	-0.0586741	0.0504295	0.428315	0.246684
7	chr7_34417152	34417152	1	T	C	0.018	0.255552	0.219645	0.411853	0.246689
12	chr12_64322551	64322551	1	G	A	0.151	0.0909749	0.0781938	0.44019	0.246698
24	chr24_44782988	44782988	0	A	C	0.109	-0.112045	0.0963075	0.357183	0.246716
24	chr24_44902273	44902273	0	A	G	0.109	-0.112045	0.0963075	0.357183	0.246716
39	chrX_2558874	2558874	0	T	C	0.434	0.064104	0.0551005	0.396469	0.246718
33	chr33_20063445	20063445	1	C	A	0.312	-0.074166	0.0637498	0.376559	0.246723
37	chr37_4902744	4902744	1	A	G	0.011	0.312481	0.268601	0.432732	0.246734
22	chr22_12817705	12817705	1	A	G	0.206	0.0833652	0.0716609	0.383553	0.246748
14	chr14_26253194	26253194	2	A	C	0.159	-0.0925524	0.0795586	0.473646	0.24675
29	chr29_4152994	4152994	0	G	A	0.369	-0.0657196	0.0564945	0.405176	0.246764
32	chr32_22845799	22845799	4	G	T	0.098	-0.119086	0.102371	0.406849	0.246769
14	chr14_3316099	3316099	0	A	G	0.026	0.188527	0.162074	0.490929	0.246794
21	chr21_10553520	10553520	0	T	C	0.376	-0.0672633	0.0578259	0.389221	0.246799
31	chr31_5187705	5187705	4	A	G	0.09	0.129217	0.111088	0.385724	0.2468
16	chr16_46308614	46308614	3	T	C	0.321	0.0742282	0.0638193	0.499563	0.246841
39	chrX_11534110	11534110	0	C	G	0.394	0.0540194	0.0464444	0.482493	0.246842
17	chr17_48751367	48751367	0	A	G	0.464	0.0692735	0.059565	0.414001	0.246886
17	chr17_48760243	48760243	0	G	A	0.464	0.0692735	0.059565	0.414001	0.246886
17	chr17_48825484	48825484	0	C	A	0.464	0.0692735	0.059565	0.414001	0.246886
17	chr17_48867355	48867355	0	A	G	0.464	0.0692735	0.059565	0.414001	0.246886
38	chr38_10810611	10810611	0	G	A	0.339	-0.0700347	0.0602203	0.37519	0.246891
29	chr29_6757347	6757347	1	T	C	0.283	0.071698	0.0616547	0.446472	0.246923
31	chr31_9038838	9038838	1	A	G	0.022	-0.228897	0.196844	0.47916	0.246947
4	chr4_80808509	80808509	0	G	T	0.474	-0.067847	0.0583496	0.473901	0.246976
26	chr26_20851250	20851250	0	T	C	0.372	-0.0701013	0.0602885	0.463998	0.246976
13	chr13_18955821	18955821	0	A	G	0.237	-0.0803108	0.069075	0.443866	0.247019
19	chr19_22591433	22591433	0	A	G	0.292	0.0732653	0.0630154	0.488579	0.247019
14	chr14_36411495	36411495	0	G	C	0.109	-0.10331	0.0888574	0.400192	0.247025
14	chr14_37731477	37731477	0	T	G	0.109	-0.10331	0.0888574	0.400192	0.247025
14	chr14_37756885	37756885	0	T	C	0.109	-0.10331	0.0888574	0.400192	0.247025
33	chr33_9138403	9138403	1	T	C	0.239	-0.0791189	0.0680525	0.488146	0.247037
23	chr23_42828332	42828332	0	T	C	0.339	0.0669294	0.0575687	0.529744	0.247043
28	chr28_39532980	39532980	0	T	C	0.073	-0.123455	0.106191	0.445096	0.247051
13	chr13_56380197	56380197	0	G	A	0.033	0.182742	0.157188	0.427871	0.247057
13	chr13_56397275	56397275	0	C	A	0.033	0.182742	0.157188	0.427871	0.247057
4	chr4_9185320	9185320	0	G	A	0.46	0.0663346	0.0570614	0.493313	0.247078
4	chr4_9240316	9240316	0	T	C	0.46	0.0663346	0.0570614	0.493313	0.247078
24	chr24_7837513	7837513	1	G	A	0.276	0.0805019	0.0692509	0.420455	0.247097
33	chr33_29701947	29701947	0	T	C	0.423	0.0631417	0.0543183	0.444615	0.247108
8	chr8_38336789	38336789	0	C	T	0.263	0.0799053	0.0687405	0.399513	0.247116
8	chr8_38692239	38692239	0	A	G	0.263	0.0799053	0.0687405	0.399513	0.247116
8	chr8_38708894	38708894	0	A	G	0.263	0.0799053	0.0687405	0.399513	0.247116
8	chr8_38744535	38744535	0	G	A	0.263	0.0799053	0.0687405	0.399513	0.247116
38	chr38_23384471	23384471	0	C	G	0.427	-0.069837	0.0600838	0.554628	0.247153
37	chr37_3916059	3916059	0	G	T	0.303	-0.065757	0.0565736	0.342907	0.247153
37	chr37_3929118	3929118	0	T	C	0.303	-0.065757	0.0565736	0.342907	0.247153
2	chr2_65758914	65758914	0	C	T	0.04	-0.183849	0.158174	0.414509	0.247156
21	chr21_18946451	18946451	0	C	T	0.31	0.0752582	0.0647524	0.544684	0.247187
25	chr25_36767910	36767910	1	C	A	0.456	0.0678402	0.0583717	0.428979	0.2472
29	chr29_18670667	18670667	2	T	C	0.015	0.267153	0.229878	0.421355	0.247223
6	chr6_32930003	32930003	0	G	T	0.255	0.0785401	0.0675822	0.458752	0.247228
35	chr35_9068243	9068243	1	T	C	0.452	0.069733	0.0600067	0.357655	0.24725
10	chr10_46385875	46385875	3	T	C	0.373	-0.0692523	0.0595952	0.36989	0.247268
7	chr7_71998811	71998811	1	T	G	0.235	0.0746688	0.0642567	0.417881	0.24727
12	chr12_63430955	63430955	0	T	G	0.146	-0.090217	0.0776377	0.506408	0.247275
7	chr7_76008948	76008948	0	C	T	0.482	0.0700262	0.0602651	0.444971	0.247298
7	chr7_30097995	30097995	1	T	C	0.246	-0.084417	0.0726521	0.531716	0.247312
28	chr28_10875700	10875700	0	T	C	0.318	-0.0708758	0.0609991	0.410093	0.247319
28	chr28_11507572	11507572	0	C	A	0.318	-0.0708758	0.0609991	0.410093	0.247319
12	chr12_1774174	1774174	6	G	A	0.351	-0.069592	0.0598957	0.493581	0.247332
35	chr35_11067693	11067693	0	G	T	0.095	-0.110436	0.0950504	0.550208	0.247341
39	chrX_112873871	112873871	3	T	G	0.041	-0.135193	0.116361	0.482821	0.247348
16	chr16_56533575	56533575	0	C	T	0.018	0.246125	0.211842	0.494522	0.247353
16	chr16_56541235	56541235	0	T	G	0.018	0.246125	0.211842	0.494522	0.247353
16	chr16_56555143	56555143	0	G	A	0.018	0.246125	0.211842	0.494522	0.247353
29	chr29_4496796	4496796	0	C	T	0.489	-0.0662549	0.0570288	0.394419	0.247374
27	chr27_3030035	3030035	0	A	G	0.036	0.15897	0.136837	0.428516	0.247387
13	chr13_16766723	16766723	1	T	C	0.092	0.115126	0.0990984	0.447605	0.247393
34	chr34_20301906	20301906	0	A	G	0.416	0.0658224	0.0566612	0.399144	0.247414
34	chr34_20376316	20376316	0	T	C	0.416	0.0658224	0.0566612	0.399144	0.247414
16	chr16_47675891	47675891	3	G	A	0.366	-0.0698324	0.0601146	0.505591	0.247425
1	chr1_50145522	50145522	1	A	C	0.254	-0.078633	0.0676941	0.444614	0.24745
16	chr16_52656389	52656389	0	G	A	0.139	-0.0956891	0.0823825	0.410546	0.247479
16	chr16_52662884	52662884	0	C	G	0.139	-0.0956891	0.0823825	0.410546	0.247479
16	chr16_52782333	52782333	0	C	T	0.139	-0.0956891	0.0823825	0.410546	0.247479
16	chr16_52810315	52810315	0	A	G	0.139	-0.0956891	0.0823825	0.410546	0.247479
16	chr16_52863127	52863127	0	G	A	0.139	-0.0956891	0.0823825	0.410546	0.247479
16	chr16_52870381	52870381	0	G	A	0.139	-0.0956891	0.0823825	0.410546	0.247479
17	chr17_39498857	39498857	1	T	C	0.265	-0.0726498	0.0625494	0.410407	0.247497
10	chr10_37995506	37995506	0	C	T	0.482	0.0649845	0.0559502	0.344663	0.2475
22	chr22_58960478	58960478	0	T	A	0.42	0.0703749	0.0605914	0.552968	0.247502
14	chr14_31033604	31033604	2	A	G	0.033	-0.195993	0.168746	0.401031	0.247502
32	chr32_22821579	22821579	0	T	C	0.102	-0.114774	0.098819	0.411365	0.247504
24	chr24_18155078	18155078	0	T	C	0.42	-0.067456	0.0580787	0.394392	0.247505
24	chr24_18283518	18283518	0	C	T	0.42	-0.067456	0.0580787	0.394392	0.247505
24	chr24_18443466	18443466	0	G	A	0.42	-0.067456	0.0580787	0.394392	0.247505
24	chr24_18451017	18451017	0	A	C	0.42	-0.067456	0.0580787	0.394392	0.247505
37	chr37_11188534	11188534	0	C	T	0.175	-0.0902725	0.0777259	0.361855	0.24752
22	chr22_54183532	54183532	0	C	T	0.215	0.0832045	0.0716425	0.390376	0.247534
16	chr16_49290677	49290677	3	A	C	0.306	-0.0741002	0.0638057	0.439811	0.247552
19	chr19_21990312	21990312	0	T	C	0.321	0.0724887	0.0624197	0.423811	0.247564
8	chr8_55883459	55883459	1	T	C	0.04	0.166297	0.143199	0.485661	0.247571
3	chr3_84472720	84472720	1	C	T	0.228	0.0760032	0.065447	0.528263	0.247571
2	chr2_34601523	34601523	2	G	A	0.337	0.0700334	0.0603105	0.389103	0.247605
22	chr22_21184689	21184689	1	A	C	0.449	0.0637993	0.0549434	0.596512	0.247617
36	chr36_29580122	29580122	1	C	T	0.055	-0.158096	0.136154	0.474602	0.247626
39	chrX_2305640	2305640	1	C	T	0.257	0.0803739	0.0692201	0.461826	0.247636
7	chr7_45101643	45101643	0	A	G	0.365	-0.0674926	0.0581272	0.407093	0.247642
4	chr4_31337388	31337388	1	G	T	0.011	0.311205	0.268027	0.459493	0.247653
23	chr23_10619111	10619111	4	G	A	0.436	0.0667776	0.0575129	0.459506	0.247654
27	chr27_38957799	38957799	2	T	G	0.474	-0.067652	0.0582674	0.339939	0.247666
2	chr2_52226464	52226464	0	G	C	0.04	0.177976	0.153289	0.399242	0.247672
34	chr34_20965467	20965467	0	G	A	0.361	-0.0704384	0.0606694	0.397359	0.247683
12	chr12_46950799	46950799	1	G	T	0.254	-0.075429	0.0649698	0.450592	0.247697
24	chr24_20969328	20969328	0	C	A	0.12	-0.0946933	0.0815639	0.462626	0.247703
23	chr23_27187701	27187701	2	T	C	0.011	-0.318231	0.274136	0.461932	0.247751
6	chr6_41467174	41467174	0	A	C	0.102	-0.111556	0.0961086	0.424984	0.247803
6	chr6_41478078	41478078	0	A	T	0.102	-0.111556	0.0961086	0.424984	0.247803
7	chr7_22684242	22684242	1	C	T	0.103	0.111592	0.0961428	0.430544	0.247817
29	chr29_18256518	18256518	1	G	A	0.276	0.0749312	0.064559	0.425939	0.247828
37	chr37_23084570	23084570	0	C	G	0.274	0.0711742	0.0613269	0.381657	0.247865
37	chr37_23085119	23085119	0	G	A	0.274	0.0711742	0.0613269	0.381657	0.247865
1	chr1_75662674	75662674	0	A	G	0.069	0.121747	0.104903	0.515298	0.247868
1	chr1_76854979	76854979	0	C	T	0.069	0.121747	0.104903	0.515298	0.247868
1	chr1_77025401	77025401	0	C	A	0.069	0.121747	0.104903	0.515298	0.247868
1	chr1_77125146	77125146	0	G	T	0.069	0.121747	0.104903	0.515298	0.247868
1	chr1_77447316	77447316	0	A	G	0.069	0.121747	0.104903	0.515298	0.247868
32	chr32_4832243	4832243	0	C	T	0.296	-0.0761529	0.0656173	0.462808	0.247868
32	chr32_5043386	5043386	0	C	A	0.296	-0.0761529	0.0656173	0.462808	0.247868
32	chr32_5092998	5092998	0	G	A	0.296	-0.0761529	0.0656173	0.462808	0.247868
32	chr32_5146967	5146967	0	C	T	0.296	-0.0761529	0.0656173	0.462808	0.247868
32	chr32_5157475	5157475	0	G	T	0.296	-0.0761529	0.0656173	0.462808	0.247868
31	chr31_19737914	19737914	0	G	T	0.226	-0.0758975	0.0653984	0.428819	0.247877
12	chr12_41643244	41643244	1	A	G	0.114	-0.116592	0.100467	0.468842	0.247896
7	chr7_69405014	69405014	0	T	C	0.445	0.0661853	0.0570323	0.365035	0.247898
7	chr7_69494818	69494818	0	T	C	0.445	0.0661853	0.0570323	0.365035	0.247898
31	chr31_13482365	13482365	0	C	T	0.292	-0.0745656	0.0642564	0.344673	0.247919
34	chr34_8350881	8350881	1	T	C	0.059	-0.144687	0.124687	0.466751	0.247931
22	chr22_32476503	32476503	0	C	T	0.128	-0.102261	0.0881264	0.469202	0.247937
22	chr22_32485508	32485508	0	A	G	0.128	-0.102261	0.0881264	0.469202	0.247937
22	chr22_32577959	32577959	0	C	T	0.128	-0.102261	0.0881264	0.469202	0.247937
22	chr22_32726004	32726004	0	A	G	0.128	-0.102261	0.0881264	0.469202	0.247937
22	chr22_32741428	32741428	0	A	G	0.128	-0.102261	0.0881264	0.469202	0.247937
35	chr35_21719722	21719722	0	G	A	0.361	0.0686039	0.0591223	0.466255	0.247945
13	chr13_34853556	34853556	6	A	G	0.015	-0.275168	0.237141	0.491398	0.247953
34	chr34_11617660	11617660	0	T	C	0.161	-0.0918998	0.0792059	0.487087	0.247989
25	chr25_41080906	41080906	0	A	G	0.274	0.0742794	0.0640208	0.445351	0.248
21	chr21_37932457	37932457	0	G	A	0.398	0.0686112	0.0591376	0.366552	0.248017
13	chr13_43358873	43358873	0	G	A	0.281	0.0740199	0.0638053	0.355642	0.24806
12	chr12_42416967	42416967	0	T	C	0.369	-0.0723849	0.0623974	0.377646	0.248071
12	chr12_42483013	42483013	0	T	G	0.369	-0.0723849	0.0623974	0.377646	0.248071
8	chr8_27011728	27011728	3	A	G	0.328	0.0732877	0.0631793	0.522223	0.248098
17	chr17_17041390	17041390	1	T	C	0.239	0.0775231	0.0668305	0.521881	0.248098
5	chr5_18737067	18737067	1	G	T	0.184	0.0891983	0.076896	0.423002	0.248102
5	chr5_15126350	15126350	0	A	G	0.011	0.310849	0.267981	0.428056	0.248108
5	chr5_15160090	15160090	0	A	G	0.011	0.310849	0.267981	0.428056	0.248108
5	chr5_15177651	15177651	0	A	G	0.011	0.310849	0.267981	0.428056	0.248108
22	chr22_10819624	10819624	2	A	G	0.189	0.0855357	0.0737409	0.403233	0.248117
2	chr2_79360290	79360290	0	G	A	0.088	0.111296	0.0959506	0.534825	0.248125
2	chr2_79374368	79374368	0	C	T	0.088	0.111296	0.0959506	0.534825	0.248125
2	chr2_79376943	79376943	0	A	C	0.088	0.111296	0.0959506	0.534825	0.248125
2	chr2_79409277	79409277	0	G	A	0.088	0.111296	0.0959506	0.534825	0.248125
2	chr2_79412385	79412385	0	A	G	0.088	0.111296	0.0959506	0.534825	0.248125
2	chr2_79426028	79426028	0	C	T	0.088	0.111296	0.0959506	0.534825	0.248125
2	chr2_79437931	79437931	0	A	G	0.088	0.111296	0.0959506	0.534825	0.248125
2	chr2_79454725	79454725	0	C	T	0.088	0.111296	0.0959506	0.534825	0.248125
2	chr2_79466718	79466718	0	C	T	0.088	0.111296	0.0959506	0.534825	0.248125
2	chr2_79475042	79475042	0	T	C	0.088	0.111296	0.0959506	0.534825	0.248125
2	chr2_79488185	79488185	0	C	T	0.088	0.111296	0.0959506	0.534825	0.248125
2	chr2_79522667	79522667	0	G	A	0.088	0.111296	0.0959506	0.534825	0.248125
2	chr2_79538279	79538279	0	C	T	0.088	0.111296	0.0959506	0.534825	0.248125
5	chr5_34016434	34016434	6	A	G	0.015	0.275862	0.23783	0.430568	0.248132
2	chr2_79785667	79785667	0	T	G	0.015	0.28212	0.243225	0.536076	0.248132
1	chr1_29928289	29928289	0	T	C	0.091	-0.114883	0.0990491	0.43308	0.248152
4	chr4_32102927	32102927	2	A	C	0.011	0.310935	0.268081	0.458163	0.248155
25	chr25_25572362	25572362	1	T	C	0.335	0.0691713	0.0596381	0.416703	0.248157
3	chr3_9434637	9434637	1	G	A	0.147	0.0908427	0.0783242	0.425666	0.248166
14	chr14_25392979	25392979	0	G	A	0.35	0.0711198	0.0613194	0.441361	0.248167
6	chr6_53001787	53001787	2	T	C	0.267	-0.0743057	0.0640668	0.370491	0.248171
31	chr31_37035610	37035610	0	T	C	0.186	-0.0855256	0.0737424	0.418131	0.248182
9	chr9_55680694	55680694	0	G	A	0.172	0.0880149	0.0758894	0.39152	0.248187
14	chr14_2248006	2248006	2	C	T	0.381	0.0655492	0.0565214	0.415635	0.248209
13	chr13_35569625	35569625	2	T	G	0.037	0.185476	0.159932	0.430159	0.248212
19	chr19_15005879	15005879	0	T	A	0.124	-0.100801	0.0869205	0.37898	0.248221
3	chr3_14554294	14554294	0	T	C	0.288	0.0738142	0.0636497	0.45898	0.248221
33	chr33_30994965	30994965	1	T	C	0.21	-0.0821371	0.0708282	0.488342	0.248231
14	chr14_12725707	12725707	0	T	A	0.036	0.181859	0.156821	0.432903	0.248233
14	chr14_12959727	12959727	0	A	G	0.036	0.181859	0.156821	0.432903	0.248233
14	chr14_12983864	12983864	0	C	G	0.036	0.181859	0.156821	0.432903	0.248233
14	chr14_12991887	12991887	0	A	G	0.036	0.181859	0.156821	0.432903	0.248233
14	chr14_15451035	15451035	0	G	A	0.036	0.181859	0.156821	0.432903	0.248233
14	chr14_15462801	15462801	0	T	C	0.036	0.181859	0.156821	0.432903	0.248233
14	chr14_15610789	15610789	0	G	A	0.036	0.181859	0.156821	0.432903	0.248233
14	chr14_15669658	15669658	0	T	A	0.036	0.181859	0.156821	0.432903	0.248233
14	chr14_15798805	15798805	0	G	A	0.036	0.181859	0.156821	0.432903	0.248233
36	chr36_11721192	11721192	0	T	C	0.299	-0.0688227	0.0593486	0.484068	0.248245
4	chr4_8688262	8688262	2	G	A	0.448	0.067463	0.0581761	0.487656	0.248245
9	chr9_52461811	52461811	0	T	C	0.197	0.077552	0.0668765	0.465642	0.248246
14	chr14_25014048	25014048	6	T	C	0.321	0.0737643	0.0636123	0.439921	0.248262
16	chr16_53230139	53230139	4	A	G	0.064	-0.133001	0.114696	0.435428	0.248263
27	chr27_15759176	15759176	0	A	G	0.106	-0.107408	0.0926269	0.391886	0.248267
24	chr24_13860988	13860988	3	T	C	0.097	0.109266	0.0942327	0.477477	0.248287
39	chrX_9923142	9923142	0	A	T	0.376	0.0538523	0.0464436	0.479022	0.248291
14	chr14_27369451	27369451	2	C	T	0.319	0.0718155	0.0619371	0.496069	0.248303
23	chr23_27136151	27136151	2	G	T	0.011	-0.317782	0.27407	0.461386	0.248304
22	chr22_9485848	9485848	1	T	C	0.382	-0.0695319	0.059968	0.358605	0.248306
19	chr19_13193474	13193474	0	T	C	0.467	-0.0675705	0.0582783	0.386169	0.248321
19	chr19_13207931	13207931	0	T	C	0.467	-0.0675705	0.0582783	0.386169	0.248321
7	chr7_38866287	38866287	0	A	G	0.033	0.192492	0.166025	0.420461	0.248334
7	chr7_39057093	39057093	0	A	G	0.033	0.192492	0.166025	0.420461	0.248334
35	chr35_2390569	2390569	1	G	A	0.426	-0.0642665	0.0554304	0.513065	0.248336
2	chr2_46951347	46951347	0	A	G	0.102	0.107178	0.0924431	0.393789	0.248343
2	chr2_47079130	47079130	0	T	C	0.102	0.107178	0.0924431	0.393789	0.248343
2	chr2_47141944	47141944	0	C	T	0.102	0.107178	0.0924431	0.393789	0.248343
5	chr5_68820279	68820279	0	C	T	0.146	0.0930244	0.0802359	0.557792	0.248345
39	chrX_72833909	72833909	2	A	C	0.037	0.181584	0.156623	0.425722	0.24835
2	chr2_82466371	82466371	0	A	G	0.299	0.0774141	0.0667778	0.430932	0.248389
2	chr2_82535404	82535404	0	C	T	0.299	0.0774141	0.0667778	0.430932	0.248389
10	chr10_37254935	37254935	0	G	A	0.474	0.0654878	0.0564919	0.330493	0.248404
7	chr7_49466481	49466481	1	T	A	0.04	0.169942	0.146599	0.460697	0.248408
32	chr32_9177563	9177563	0	C	T	0.449	-0.0674872	0.0582214	0.484481	0.248442
24	chr24_21741525	21741525	2	C	A	0.459	0.0685656	0.0591539	0.375456	0.248459
20	chr20_12822702	12822702	0	T	A	0.047	0.158058	0.136364	0.495312	0.248466
20	chr20_29094182	29094182	0	T	C	0.299	0.0722248	0.0623144	0.595913	0.248486
20	chr20_29141735	29141735	0	G	A	0.299	0.0722248	0.0623144	0.595913	0.248486
26	chr26_11752404	11752404	0	C	T	0.135	0.0931147	0.0803418	0.458791	0.248509
20	chr20_15469786	15469786	6	A	T	0.458	0.0677789	0.0584868	0.554482	0.248553
1	chr1_57476060	57476060	0	A	G	0.172	0.0891338	0.0769159	0.507973	0.248564
23	chr23_2620410	2620410	1	A	G	0.162	-0.0923241	0.0796727	0.440007	0.248587
20	chr20_17395309	17395309	1	C	T	0.346	-0.0716817	0.0618605	0.481409	0.248598
36	chr36_12916112	12916112	1	A	G	0.074	0.129809	0.112024	0.533558	0.248599
23	chr23_19766375	19766375	0	G	A	0.274	-0.0775266	0.0669105	0.369643	0.24864
28	chr28_34893656	34893656	0	A	G	0.142	-0.092215	0.07959	0.4925	0.248654
28	chr28_35104850	35104850	0	G	A	0.142	-0.092215	0.07959	0.4925	0.248654
28	chr28_35113814	35113814	0	T	G	0.142	-0.092215	0.07959	0.4925	0.248654
27	chr27_42485022	42485022	2	A	G	0.207	0.0781832	0.0674816	0.467538	0.248671
34	chr34_11878525	11878525	1	A	G	0.088	0.113483	0.0979516	0.42161	0.248679
12	chr12_70334040	70334040	1	G	A	0.077	-0.115635	0.0998111	0.391507	0.24869
29	chr29_28671762	28671762	1	G	T	0.368	0.0719623	0.0621154	0.405555	0.248695
17	chr17_24377887	24377887	0	C	T	0.208	0.0812205	0.0701108	0.480658	0.248722
17	chr17_24383093	24383093	0	A	G	0.208	0.0812205	0.0701108	0.480658	0.248722
34	chr34_2273730	2273730	0	T	C	0.011	0.310351	0.2679	0.422241	0.248723
5	chr5_9582070	9582070	0	A	G	0.321	0.0752804	0.0649837	0.477963	0.248726
15	chr15_39945617	39945617	5	C	T	0.402	0.0698519	0.0602982	0.490282	0.248729
23	chr23_26826191	26826191	0	G	A	0.493	0.0640128	0.0552605	0.506748	0.248753
23	chr23_26866638	26866638	0	C	T	0.493	0.0640128	0.0552605	0.506748	0.248753
17	chr17_27839006	27839006	0	C	T	0.047	-0.160699	0.138735	0.342328	0.248778
20	chr20_32282274	32282274	0	A	G	0.124	-0.0974967	0.0841713	0.425781	0.248781
20	chr20_32314956	32314956	0	G	A	0.124	-0.0974967	0.0841713	0.425781	0.248781
20	chr20_32321950	32321950	0	C	T	0.124	-0.0974967	0.0841713	0.425781	0.248781
37	chr37_29142561	29142561	3	G	A	0.403	0.0686118	0.0592373	0.343111	0.248806
26	chr26_11051832	11051832	1	T	C	0.118	0.100671	0.08692	0.466904	0.248826
9	chr9_35987337	35987337	0	A	G	0.248	-0.0787723	0.0680155	0.393798	0.248847
19	chr19_21981050	21981050	2	C	T	0.315	0.0734719	0.0634391	0.425564	0.248848
12	chr12_38020374	38020374	6	C	T	0.24	0.0856539	0.0739646	0.466192	0.248892
6	chr6_32268888	32268888	0	C	T	0.365	0.0672488	0.0580728	0.431585	0.248905
6	chr6_32290073	32290073	0	A	G	0.365	0.0672488	0.0580728	0.431585	0.248905
30	chr30_30873479	30873479	0	G	A	0.208	0.0902286	0.0779209	0.328834	0.248928
30	chr30_30926899	30926899	0	C	A	0.208	0.0902286	0.0779209	0.328834	0.248928
16	chr16_43256582	43256582	0	C	T	0.325	0.075775	0.0654393	0.491435	0.248932
16	chr16_43501137	43501137	0	C	T	0.325	0.075775	0.0654393	0.491435	0.248932
10	chr10_66156131	66156131	2	T	C	0.433	-0.0633917	0.054747	0.43956	0.248948
11	chr11_2844894	2844894	6	A	G	0.214	-0.082318	0.0710946	0.517274	0.248964
11	chr11_55810926	55810926	4	G	T	0.335	0.0705985	0.0609744	0.397219	0.248975
3	chr3_82967211	82967211	0	C	T	0.303	-0.0679314	0.0586716	0.540625	0.24898
3	chr3_82968701	82968701	0	G	A	0.303	-0.0679314	0.0586716	0.540625	0.24898
3	chr3_83003362	83003362	0	T	C	0.303	-0.0679314	0.0586716	0.540625	0.24898
4	chr4_85944454	85944454	1	A	C	0.496	0.068971	0.0595696	0.446037	0.24898
18	chr18_53232186	53232186	0	G	T	0.234	-0.0715282	0.0617798	0.430268	0.248993
7	chr7_68500674	68500674	0	A	C	0.478	-0.0655586	0.0566256	0.360474	0.249008
9	chr9_15783099	15783099	0	G	A	0.193	-0.0837672	0.0723534	0.435865	0.24901
22	chr22_57321518	57321518	5	T	C	0.129	-0.0997522	0.0861636	0.507094	0.249028
1	chr1_13898860	13898860	0	C	T	0.022	-0.205621	0.177615	0.427638	0.249039
1	chr1_58395694	58395694	0	A	C	0.38	-0.0698258	0.060317	0.518467	0.249052
19	chr19_23216233	23216233	0	T	C	0.383	0.0724896	0.0626189	0.467656	0.249059
33	chr33_4919391	4919391	1	T	A	0.099	-0.111177	0.0960426	0.398653	0.249079
12	chr12_57619172	57619172	1	G	A	0.349	-0.07616	0.065795	0.404314	0.249098
14	chr14_24008958	24008958	1	A	C	0.279	0.0759771	0.0656378	0.464859	0.249104
37	chr37_4835479	4835479	0	C	T	0.011	0.310952	0.268645	0.433194	0.249119
37	chr37_4847147	4847147	0	C	T	0.011	0.310952	0.268645	0.433194	0.249119
37	chr37_4894729	4894729	0	G	A	0.011	0.310952	0.268645	0.433194	0.249119
9	chr9_34256214	34256214	5	T	C	0.197	0.0817662	0.0706524	0.49913	0.249192
29	chr29_15850008	15850008	0	G	A	0.307	0.0727659	0.0628756	0.394277	0.249194
29	chr29_15867800	15867800	0	G	A	0.307	0.0727659	0.0628756	0.394277	0.249194
29	chr29_15868776	15868776	0	G	A	0.307	0.0727659	0.0628756	0.394277	0.249194
29	chr29_15931032	15931032	0	G	A	0.307	0.0727659	0.0628756	0.394277	0.249194
29	chr29_15969810	15969810	0	T	C	0.307	0.0727659	0.0628756	0.394277	0.249194
8	chr8_59544496	59544496	0	T	C	0.431	-0.0619017	0.0534903	0.38939	0.249214
29	chr29_22992304	22992304	0	G	A	0.474	0.0687363	0.0593994	0.427078	0.249239
34	chr34_8442536	8442536	1	A	G	0.059	-0.144292	0.124693	0.466063	0.249245
30	chr30_19353228	19353228	1	G	T	0.449	0.0681179	0.0588696	0.382338	0.249275
39	chrX_2483877	2483877	1	A	G	0.011	0.313342	0.270801	0.441376	0.249278
31	chr31_6526862	6526862	0	C	T	0.029	0.195526	0.168982	0.453984	0.249282
31	chr31_6689217	6689217	0	C	A	0.029	0.195526	0.168982	0.453984	0.249282
31	chr31_6755910	6755910	0	A	G	0.029	0.195526	0.168982	0.453984	0.249282
20	chr20_37452499	37452499	1	A	G	0.393	0.0705842	0.061005	0.464547	0.249306
23	chr23_34902609	34902609	5	A	G	0.28	0.0739791	0.0639406	0.569326	0.249316
29	chr29_38204881	38204881	0	A	G	0.474	0.0619604	0.053553	0.423637	0.249319
11	chr11_16892221	16892221	1	C	G	0.301	0.0733268	0.0633773	0.423621	0.24932
12	chr12_62707149	62707149	0	C	T	0.496	0.0660233	0.0570648	0.473442	0.249321
6	chr6_16784499	16784499	0	C	A	0.42	0.0640739	0.0553811	0.380737	0.249331
33	chr33_9686098	9686098	0	C	T	0.237	-0.0773468	0.0668539	0.483288	0.249335
33	chr33_9691453	9691453	0	C	T	0.237	-0.0773468	0.0668539	0.483288	0.249335
12	chr12_68758908	68758908	0	A	G	0.347	0.0648318	0.0560369	0.474383	0.249337
12	chr12_8108694	8108694	0	G	A	0.204	0.0800674	0.0692082	0.411518	0.249353
2	chr2_22653972	22653972	0	A	G	0.46	-0.0691463	0.05977	0.448297	0.249367
9	chr9_12292715	12292715	0	T	C	0.113	-0.0998561	0.0863196	0.439176	0.24939
13	chr13_54924941	54924941	0	T	C	0.296	-0.0713564	0.0616839	0.374458	0.249393
26	chr26_17753612	17753612	0	C	T	0.036	0.176729	0.152776	0.411277	0.249402
32	chr32_37923615	37923615	0	A	G	0.215	-0.0781601	0.0675684	0.506741	0.249415
28	chr28_13181588	13181588	0	T	C	0.296	-0.0705086	0.0609543	0.407085	0.249419
28	chr28_13204368	13204368	0	G	A	0.296	-0.0705086	0.0609543	0.407085	0.249419
28	chr28_13227527	13227527	0	C	T	0.296	-0.0705086	0.0609543	0.407085	0.249419
29	chr29_4417196	4417196	1	A	G	0.489	-0.0659715	0.0570327	0.394546	0.249424
37	chr37_19765023	19765023	0	T	C	0.245	0.0755992	0.0653594	0.484239	0.24945
2	chr2_62702383	62702383	0	A	G	0.113	0.101686	0.0879126	0.403072	0.249451
2	chr2_62802957	62802957	0	T	C	0.113	0.101686	0.0879126	0.403072	0.249451
2	chr2_62819748	62819748	0	T	G	0.113	0.101686	0.0879126	0.403072	0.249451
5	chr5_6095676	6095676	0	T	G	0.011	0.311465	0.269292	0.428274	0.249477
5	chr5_6142700	6142700	0	G	A	0.011	0.311465	0.269292	0.428274	0.249477
5	chr5_6212144	6212144	0	T	G	0.011	0.311465	0.269292	0.428274	0.249477
5	chr5_6499318	6499318	0	T	C	0.011	0.311465	0.269292	0.428274	0.249477
5	chr5_7406428	7406428	0	T	C	0.011	0.311465	0.269292	0.428274	0.249477
5	chr5_7443947	7443947	0	A	G	0.011	0.311465	0.269292	0.428274	0.249477
5	chr5_7460145	7460145	0	C	T	0.011	0.311465	0.269292	0.428274	0.249477
5	chr5_8509918	8509918	0	C	T	0.011	0.311465	0.269292	0.428274	0.249477
5	chr5_9116374	9116374	0	G	A	0.011	0.311465	0.269292	0.428274	0.249477
34	chr34_39670502	39670502	0	G	A	0.303	0.068132	0.0589114	0.469512	0.249512
31	chr31_24485155	24485155	2	C	A	0.381	-0.0710164	0.0614063	0.360165	0.249519
23	chr23_32643751	32643751	2	C	T	0.289	0.0819895	0.0709057	0.443934	0.249593
29	chr29_20331249	20331249	0	T	A	0.208	-0.0815018	0.0704856	0.432502	0.249605
23	chr23_4476489	4476489	1	T	G	0.386	-0.0678993	0.0587217	0.434194	0.249605
35	chr35_13761311	13761311	0	T	G	0.405	0.064939	0.0561616	0.418278	0.249605
35	chr35_13823312	13823312	0	A	G	0.405	0.064939	0.0561616	0.418278	0.249605
16	chr16_52890162	52890162	4	A	G	0.158	-0.0925795	0.0800677	0.424261	0.249615
7	chr7_80314480	80314480	1	A	T	0.39	0.0680732	0.0588777	0.442262	0.24965
33	chr33_9949075	9949075	1	A	G	0.449	0.0643512	0.0556589	0.526267	0.249653
9	chr9_13145653	13145653	0	A	G	0.179	-0.0819449	0.0708763	0.411288	0.249655
2	chr2_39972353	39972353	0	G	A	0.058	-0.133209	0.115216	0.464899	0.249657
12	chr12_7563105	7563105	0	A	G	0.438	-0.0646466	0.0559153	0.409777	0.249661
1	chr1_45462876	45462876	2	C	G	0.267	-0.0771648	0.0667459	0.436254	0.249683
8	chr8_12273916	12273916	0	G	A	0.055	0.153874	0.133101	0.477095	0.249693
8	chr8_12523629	12523629	0	G	A	0.055	0.153874	0.133101	0.477095	0.249693
8	chr8_12538277	12538277	0	T	C	0.055	0.153874	0.133101	0.477095	0.249693
39	chrX_4333990	4333990	0	C	T	0.332	0.0709439	0.0613671	0.418165	0.2497
7	chr7_73912044	73912044	2	G	A	0.285	0.0713815	0.0617482	0.413244	0.249719
20	chr20_15445681	15445681	1	G	T	0.294	-0.0751249	0.0649871	0.494054	0.249724
1	chr1_32349124	32349124	1	T	C	0.147	-0.0906807	0.0784497	0.484544	0.24976
12	chr12_9309219	9309219	0	T	C	0.438	-0.0704038	0.0609078	0.430178	0.24976
12	chr12_9313728	9313728	0	A	G	0.438	-0.0704038	0.0609078	0.430178	0.24976
6	chr6_76064568	76064568	0	A	C	0.285	0.0674296	0.0583357	0.474457	0.249768
3	chr3_75094317	75094317	0	C	A	0.332	-0.0692305	0.0598958	0.473822	0.249784
1	chr1_56548885	56548885	0	C	T	0.212	0.0826624	0.0715224	0.516184	0.249823
1	chr1_56595319	56595319	0	A	C	0.212	0.0826624	0.0715224	0.516184	0.249823
1	chr1_56626942	56626942	0	T	C	0.212	0.0826624	0.0715224	0.516184	0.249823
1	chr1_56650194	56650194	0	A	T	0.212	0.0826624	0.0715224	0.516184	0.249823
10	chr10_34227879	34227879	0	C	T	0.277	-0.0725306	0.0627603	0.374272	0.249855
3	chr3_73791082	73791082	2	T	G	0.226	0.0764116	0.0661218	0.456817	0.249878
8	chr8_47937375	47937375	5	A	G	0.28	0.0786329	0.0680452	0.380558	0.249887
7	chr7_8283466	8283466	1	G	A	0.221	0.0772404	0.0668428	0.411177	0.249905
6	chr6_23330756	23330756	0	C	T	0.219	0.0819618	0.0709348	0.438711	0.249946
11	chr11_25910575	25910575	1	G	A	0.276	0.0738365	0.0639027	0.3913	0.249946
19	chr19_29734805	29734805	0	A	G	0.182	-0.092001	0.0796253	0.489635	0.249958
4	chr4_54608479	54608479	0	G	T	0.146	-0.0954168	0.0825821	0.433123	0.24996
16	chr16_3195674	3195674	1	C	T	0.316	-0.0695115	0.0601625	0.556042	0.24997
16	chr16_3290293	3290293	1	C	T	0.316	-0.0695115	0.0601625	0.556042	0.24997
13	chr13_16270334	16270334	0	T	G	0.493	0.0627424	0.0543039	0.367969	0.24997
1	chr1_52688737	52688737	1	G	T	0.382	-0.0745482	0.064528	0.433987	0.250014
1	chr1_2501183	2501183	1	G	A	0.294	0.0724043	0.0626727	0.44048	0.250018
27	chr27_6712396	6712396	0	G	A	0.197	0.0824915	0.0714053	0.467083	0.250026
13	chr13_11456986	11456986	2	A	G	0.122	0.103996	0.0900228	0.357639	0.250041
32	chr32_25356964	25356964	3	T	C	0.142	0.0968106	0.0838076	0.406607	0.250069
20	chr20_8475057	8475057	0	C	T	0.026	-0.217682	0.188448	0.402498	0.250079
20	chr20_9589455	9589455	0	A	G	0.026	-0.217682	0.188448	0.402498	0.250079
12	chr12_15556832	15556832	1	C	T	0.147	0.0922439	0.0798564	0.342808	0.250081
8	chr8_69292456	69292456	0	G	A	0.011	0.314045	0.271885	0.425768	0.250104
15	chr15_51937144	51937144	0	A	G	0.186	0.0872435	0.075533	0.401999	0.250115
15	chr15_52009617	52009617	0	G	A	0.186	0.0872435	0.075533	0.401999	0.250115
16	chr16_52407219	52407219	0	C	T	0.281	-0.0750019	0.0649373	0.41701	0.250135
4	chr4_82470787	82470787	1	C	A	0.129	0.0980547	0.084899	0.40873	0.250148
8	chr8_23338777	23338777	0	G	A	0.241	0.0821994	0.0711746	0.408162	0.250173
8	chr8_23338794	23338794	0	C	T	0.241	0.0821994	0.0711746	0.408162	0.250173
33	chr33_10845150	10845150	2	T	C	0.389	-0.0625123	0.0541282	0.445994	0.250175
26	chr26_25021581	25021581	1	T	G	0.287	0.0687524	0.0595333	0.476675	0.25019
8	chr8_41509276	41509276	1	A	T	0.191	0.0802825	0.0695175	0.442109	0.250191
4	chr4_16405276	16405276	0	A	G	0.168	-0.0857021	0.0742111	0.465338	0.250195
35	chr35_21068278	21068278	1	A	G	0.301	0.0745746	0.0645768	0.414845	0.250204
1	chr1_11998945	11998945	0	G	A	0.318	-0.0681771	0.0590372	0.497746	0.250206
1	chr1_12024782	12024782	0	A	G	0.318	-0.0681771	0.0590372	0.497746	0.250206
12	chr12_17850613	17850613	2	G	T	0.415	-0.0688161	0.0595933	0.391114	0.250228
2	chr2_84390649	84390649	0	C	A	0.292	0.0747921	0.0647685	0.486208	0.250229
6	chr6_76225958	76225958	0	T	G	0.255	0.0694121	0.0601101	0.478188	0.250233
5	chr5_43215343	43215343	2	C	T	0.181	0.0878459	0.0760739	0.448475	0.250235
7	chr7_71444390	71444390	0	A	T	0.095	-0.11447	0.0991327	0.496378	0.250247
35	chr35_21111785	21111785	0	T	C	0.044	-0.150538	0.130368	0.453846	0.250248
15	chr15_21712349	21712349	0	T	C	0.372	-0.0758365	0.0656777	0.437262	0.250262
20	chr20_54388272	54388272	2	A	G	0.022	-0.224225	0.194199	0.454589	0.250288
27	chr27_12799523	12799523	2	T	C	0.063	-0.131248	0.113674	0.544628	0.250294
23	chr23_26424532	26424532	0	A	G	0.117	-0.103507	0.0896485	0.537257	0.250299
23	chr23_26684834	26684834	0	C	T	0.117	-0.103507	0.0896485	0.537257	0.250299
23	chr23_26741631	26741631	0	C	T	0.117	-0.103507	0.0896485	0.537257	0.250299
23	chr23_26958196	26958196	0	A	G	0.117	-0.103507	0.0896485	0.537257	0.250299
23	chr23_28378826	28378826	0	G	A	0.117	-0.103507	0.0896485	0.537257	0.250299
23	chr23_28447666	28447666	0	A	C	0.117	-0.103507	0.0896485	0.537257	0.250299
5	chr5_36283319	36283319	0	T	C	0.088	-0.127144	0.110121	0.439254	0.250301
5	chr5_11464843	11464843	0	T	G	0.139	0.0963987	0.0834941	0.424336	0.250311
22	chr22_52759635	52759635	0	G	A	0.35	0.0723965	0.0627111	0.38942	0.250358
14	chr14_25770760	25770760	2	A	G	0.322	0.0718446	0.0622338	0.438299	0.250363
1	chr1_110889770	110889770	1	T	C	0.026	-0.214475	0.185788	0.388134	0.250373
18	chr18_44212729	44212729	5	T	C	0.277	0.0750093	0.0649799	0.414565	0.250397
22	chr22_38830935	38830935	2	A	G	0.13	0.0938173	0.0812731	0.406984	0.250398
21	chr21_39168163	39168163	4	G	A	0.41	-0.0656883	0.0569062	0.485039	0.250406
22	chr22_21270920	21270920	0	C	A	0.431	0.0647014	0.0560514	0.608991	0.250407
22	chr22_21272502	21272502	0	C	T	0.431	0.0647014	0.0560514	0.608991	0.250407
25	chr25_51129398	51129398	0	A	G	0.099	-0.111661	0.0967336	0.434137	0.250411
3	chr3_91061267	91061267	0	A	G	0.274	0.0754765	0.0653893	0.405382	0.250431
27	chr27_523216	523216	3	G	A	0.149	0.0944956	0.0818667	0.490142	0.250432
33	chr33_4514517	4514517	0	T	C	0.369	0.0683862	0.0592503	0.408758	0.250461
3	chr3_61055458	61055458	1	T	C	0.103	-0.101959	0.0883401	0.439419	0.250473
16	chr16_39284727	39284727	0	G	A	0.332	-0.0701093	0.0607449	0.542286	0.250473
3	chr3_7952234	7952234	0	G	A	0.405	0.0644866	0.0558763	0.41998	0.250499
16	chr16_3881331	3881331	1	A	G	0.199	-0.0846379	0.0733371	0.484782	0.250501
26	chr26_28483569	28483569	0	A	G	0.208	-0.0826513	0.071618	0.366465	0.250516
1	chr1_110594410	110594410	1	T	C	0.026	-0.214566	0.185923	0.388545	0.250517
35	chr35_16583398	16583398	3	T	C	0.325	0.0702019	0.0608331	0.440112	0.250536
10	chr10_67394301	67394301	0	A	G	0.471	-0.0652735	0.0565637	0.481313	0.250546
13	chr13_6786080	6786080	0	G	A	0.46	0.0661704	0.0573412	0.473664	0.250549
35	chr35_3123512	3123512	0	T	C	0.303	-0.0694923	0.06022	0.517167	0.25055
10	chr10_67733537	67733537	0	G	A	0.172	-0.0810999	0.0702797	0.421469	0.250555
39	chrX_97544122	97544122	3	T	C	0.325	0.0577934	0.0500844	0.488026	0.250572
23	chr23_18346296	18346296	0	A	G	0.445	0.0624647	0.0541353	0.541709	0.250595
24	chr24_29892443	29892443	1	G	C	0.018	-0.252968	0.219237	0.443487	0.250599
12	chr12_63381243	63381243	1	T	C	0.467	-0.0630121	0.0546104	0.464851	0.250601
12	chr12_15491488	15491488	3	T	G	0.131	0.100332	0.0869597	0.352883	0.25063
23	chr23_35858122	35858122	0	A	C	0.274	-0.0685022	0.0593729	0.520465	0.250636
2	chr2_76531926	76531926	1	C	T	0.243	0.0794262	0.0688417	0.478302	0.250641
8	chr8_45059732	45059732	1	T	C	0.217	-0.0800197	0.0693564	0.419713	0.250643
1	chr1_54418581	54418581	0	T	G	0.299	-0.0765678	0.0663663	0.453724	0.250656
23	chr23_8592655	8592655	0	G	A	0.102	-0.109343	0.0947763	0.414829	0.250665
23	chr23_8622752	8622752	0	A	G	0.102	-0.109343	0.0947763	0.414829	0.250665
12	chr12_53064710	53064710	0	A	G	0.142	-0.097513	0.084532	0.357292	0.250717
18	chr18_50483976	50483976	0	G	A	0.372	-0.0700843	0.0607587	0.456905	0.250749
1	chr1_35427303	35427303	3	C	G	0.407	-0.0664334	0.0575937	0.451914	0.25075
21	chr21_42095558	42095558	0	G	C	0.474	-0.0666325	0.057771	0.471061	0.250788
23	chr23_46340073	46340073	1	C	T	0.173	0.0883074	0.0765653	0.510787	0.2508
27	chr27_8184650	8184650	0	A	G	0.263	-0.0784369	0.0680082	0.357027	0.250807
28	chr28_17726095	17726095	0	A	G	0.142	0.0909497	0.078858	0.482474	0.250811
28	chr28_17821855	17821855	0	A	C	0.142	0.0909497	0.078858	0.482474	0.250811
30	chr30_12143054	12143054	0	G	A	0.438	0.0687388	0.0596026	0.394061	0.250831
38	chr38_20866051	20866051	2	A	G	0.03	-0.201877	0.175057	0.489822	0.250861
1	chr1_29711070	29711070	0	T	C	0.23	-0.0817727	0.0709091	0.468276	0.250864
22	chr22_46085465	46085465	3	T	C	0.444	0.0639951	0.0554941	0.417052	0.250871
16	chr16_38124823	38124823	0	A	G	0.212	0.0761178	0.0660099	0.398085	0.250896
4	chr4_85570098	85570098	2	T	C	0.481	-0.0667003	0.057845	0.360015	0.250912
6	chr6_7989957	7989957	1	T	G	0.077	-0.130356	0.113054	0.440891	0.250931
34	chr34_35026281	35026281	0	C	T	0.252	-0.0744768	0.0645923	0.418612	0.250935
34	chr34_35520320	35520320	0	A	G	0.252	-0.0744768	0.0645923	0.418612	0.250935
29	chr29_12576111	12576111	0	T	C	0.04	-0.15444	0.133953	0.421891	0.250973
29	chr29_12582011	12582011	0	G	A	0.04	-0.15444	0.133953	0.421891	0.250973
24	chr24_38643748	38643748	0	T	C	0.182	0.0927641	0.0804602	0.446689	0.250981
3	chr3_28231974	28231974	0	G	A	0.252	0.0809932	0.070255	0.440094	0.251011
9	chr9_51468600	51468600	0	C	T	0.047	-0.154655	0.134159	0.44586	0.25104
31	chr31_34664165	34664165	0	A	C	0.055	-0.129553	0.112386	0.350174	0.251049
30	chr30_21413417	21413417	1	G	A	0.382	-0.0667897	0.0579412	0.488331	0.251064
6	chr6_21605910	21605910	2	C	T	0.204	0.0805815	0.069906	0.409743	0.251065
16	chr16_41030612	41030612	1	G	A	0.408	-0.0649679	0.0563613	0.465909	0.251068
17	chr17_55575585	55575585	0	A	G	0.062	-0.141417	0.122684	0.492267	0.251074
34	chr34_21533259	21533259	5	C	T	0.481	-0.0665786	0.057763	0.384313	0.251104
15	chr15_52847650	52847650	5	A	G	0.027	-0.217587	0.188782	0.512396	0.251118
37	chr37_13800648	13800648	0	C	T	0.263	-0.0767021	0.0665483	0.366236	0.25112
1	chr1_101624393	101624393	1	C	G	0.324	-0.0724751	0.0628814	0.412915	0.251124
16	chr16_58274268	58274268	0	C	G	0.193	-0.0869997	0.0754834	0.405685	0.251125
32	chr32_28799548	28799548	0	A	G	0.445	-0.0671096	0.0582285	0.460689	0.251144
39	chrX_3041292	3041292	0	T	C	0.493	-0.0663323	0.0575542	0.344631	0.251145
1	chr1_55576948	55576948	0	C	T	0.445	-0.0697844	0.0605497	0.423508	0.251146
39	chrX_57309348	57309348	1	T	C	0.059	-0.150092	0.130234	0.492467	0.251159
12	chr12_60379958	60379958	4	C	T	0.312	0.0712322	0.0618095	0.426508	0.251174
21	chr21_8054131	8054131	1	T	C	0.298	0.0703857	0.0610752	0.414894	0.251176
12	chr12_50047840	50047840	0	C	T	0.456	-0.0646905	0.0561355	0.388462	0.251194
22	chr22_20492707	20492707	0	G	A	0.259	0.0732596	0.063572	0.535954	0.251198
22	chr22_20504237	20504237	0	C	T	0.259	0.0732596	0.063572	0.535954	0.251198
22	chr22_20515762	20515762	0	A	T	0.259	0.0732596	0.063572	0.535954	0.251198
15	chr15_46194671	46194671	0	T	C	0.358	-0.0700985	0.0608293	0.474581	0.251202
15	chr15_46235547	46235547	0	A	G	0.358	-0.0700985	0.0608293	0.474581	0.251202
15	chr15_46258883	46258883	0	C	G	0.358	-0.0700985	0.0608293	0.474581	0.251202
15	chr15_46282612	46282612	0	G	T	0.358	-0.0700985	0.0608293	0.474581	0.251202
14	chr14_21574536	21574536	1	G	A	0.279	0.0747023	0.0648264	0.502127	0.251216
27	chr27_41571057	41571057	0	C	A	0.099	-0.107068	0.0929148	0.354625	0.251225
27	chr27_41897929	41897929	0	T	C	0.099	-0.107068	0.0929148	0.354625	0.251225
39	chrX_57899802	57899802	5	T	C	0.015	0.276541	0.239987	0.433991	0.251228
31	chr31_8669714	8669714	2	T	C	0.022	-0.226937	0.196942	0.479271	0.251235
32	chr32_29904874	29904874	1	T	C	0.07	-0.135837	0.117887	0.395161	0.25125
33	chr33_5202297	5202297	0	G	T	0.456	-0.0677805	0.0588248	0.397991	0.251258
19	chr19_7620667	7620667	3	T	G	0.287	-0.0721357	0.0626057	0.44427	0.251266
30	chr30_34241732	34241732	0	T	C	0.361	0.0678674	0.0589024	0.448442	0.251275
13	chr13_47671072	47671072	1	G	A	0.07	0.125183	0.108648	0.465197	0.251282
13	chr13_47737943	47737943	1	G	T	0.07	0.125183	0.108648	0.465197	0.251282
33	chr33_1717178	1717178	0	A	G	0.343	0.071347	0.0619258	0.403271	0.251301
33	chr33_2265251	2265251	0	C	G	0.343	0.071347	0.0619258	0.403271	0.251301
20	chr20_16028139	16028139	1	T	C	0.375	-0.0680183	0.0590397	0.539973	0.251325
31	chr31_6608067	6608067	1	T	C	0.335	-0.0737699	0.0640334	0.425582	0.251335
2	chr2_82503960	82503960	0	C	T	0.401	-0.0668228	0.0580051	0.368032	0.251351
12	chr12_19461561	19461561	5	A	G	0.015	0.27583	0.239434	0.425809	0.251353
21	chr21_12573685	12573685	1	A	T	0.415	0.0726239	0.0630432	0.416314	0.251369
26	chr26_26897362	26897362	0	G	A	0.015	0.270173	0.234533	0.404044	0.251374
7	chr7_70793764	70793764	0	A	G	0.153	-0.0935397	0.081201	0.43366	0.251377
7	chr7_47323547	47323547	3	G	C	0.295	0.0774438	0.067229	0.568434	0.251381
25	chr25_34004825	34004825	1	G	A	0.114	0.104142	0.0904098	0.412435	0.251404
12	chr12_39781562	39781562	1	C	T	0.154	0.0955572	0.0829576	0.471053	0.251406
22	chr22_60808442	60808442	1	A	G	0.015	0.27343	0.237391	0.413907	0.251433
23	chr23_46058010	46058010	3	A	C	0.153	0.0879022	0.0763163	0.397315	0.251433
29	chr29_38383666	38383666	0	G	A	0.281	-0.0705497	0.0612528	0.458475	0.251447
11	chr11_12440637	12440637	2	T	G	0.385	-0.0690029	0.059914	0.497282	0.25148
20	chr20_3375096	3375096	1	A	G	0.048	-0.158736	0.137833	0.418521	0.251499
25	chr25_47792749	47792749	1	A	G	0.496	-0.0604078	0.0524551	0.463296	0.251517
7	chr7_69279004	69279004	0	G	A	0.135	-0.0970418	0.0842692	0.459474	0.251534
7	chr7_69284783	69284783	0	G	A	0.135	-0.0970418	0.0842692	0.459474	0.251534
7	chr7_69297677	69297677	0	T	C	0.135	-0.0970418	0.0842692	0.459474	0.251534
1	chr1_16591910	16591910	1	A	G	0.085	-0.110944	0.096343	0.460934	0.251543
39	chrX_2478293	2478293	3	A	T	0.142	0.100516	0.0872891	0.330541	0.251548
7	chr7_69449486	69449486	1	T	C	0.445	0.0656584	0.0570214	0.365604	0.251574
7	chr7_69484526	69484526	1	T	G	0.445	0.0656584	0.0570214	0.365604	0.251574
7	chr7_69519257	69519257	1	T	C	0.445	0.0656584	0.0570214	0.365604	0.251574
12	chr12_57658083	57658083	2	A	G	0.341	-0.0752287	0.0653333	0.401609	0.251578
2	chr2_55280891	55280891	0	T	C	0.095	0.12385	0.10756	0.576335	0.251581
2	chr2_55285165	55285165	0	A	G	0.095	0.12385	0.10756	0.576335	0.251581
2	chr2_55293295	55293295	0	G	A	0.095	0.12385	0.10756	0.576335	0.251581
2	chr2_55300735	55300735	0	T	A	0.095	0.12385	0.10756	0.576335	0.251581
2	chr2_55499738	55499738	0	T	G	0.095	0.12385	0.10756	0.576335	0.251581
24	chr24_17629007	17629007	0	T	C	0.434	-0.0665831	0.0578276	0.409149	0.2516
24	chr24_17645564	17645564	0	G	A	0.434	-0.0665831	0.0578276	0.409149	0.2516
5	chr5_10316410	10316410	2	T	C	0.148	0.099911	0.0867738	0.519108	0.251604
10	chr10_48034774	48034774	1	T	G	0.088	-0.110555	0.0960185	0.339972	0.251607
19	chr19_33079796	33079796	5	T	C	0.015	-0.277277	0.24082	0.489546	0.251609
16	chr16_50123958	50123958	1	G	A	0.346	0.0651403	0.0565791	0.416811	0.251638
28	chr28_19932371	19932371	0	A	G	0.27	-0.0730817	0.0634768	0.399072	0.251639
29	chr29_36254452	36254452	0	C	A	0.215	-0.0796744	0.0692064	0.514072	0.251661
39	chrX_4615910	4615910	0	C	T	0.398	0.0684201	0.059432	0.408034	0.251671
38	chr38_6532913	6532913	1	A	G	0.485	-0.0649403	0.0564105	0.372109	0.251681
3	chr3_32882204	32882204	0	G	A	0.482	-0.0650989	0.05655	0.414778	0.251696
3	chr3_32954237	32954237	0	C	A	0.482	-0.0650989	0.05655	0.414778	0.251696
3	chr3_33226185	33226185	0	T	C	0.482	-0.0650989	0.05655	0.414778	0.251696
5	chr5_17331216	17331216	2	A	C	0.211	-0.0869424	0.0755256	0.376163	0.2517
20	chr20_29171158	29171158	4	A	G	0.308	0.072401	0.0628939	0.591011	0.251701
31	chr31_16426395	16426395	2	G	A	0.341	0.0702916	0.0610641	0.524148	0.251721
24	chr24_37214005	37214005	0	T	C	0.058	-0.142572	0.123858	0.351324	0.251728
6	chr6_58570910	58570910	1	G	A	0.096	0.109752	0.0953473	0.463952	0.251737
6	chr6_58580414	58580414	1	C	T	0.096	0.109752	0.0953473	0.463952	0.251737
14	chr14_51984721	51984721	0	C	G	0.044	0.163634	0.14218	0.452051	0.251812
28	chr28_29831122	29831122	0	C	T	0.296	-0.0717322	0.0623295	0.359687	0.251826
20	chr20_22569147	22569147	3	G	A	0.373	-0.0673307	0.0585107	0.47377	0.251873
17	chr17_11140327	11140327	2	A	G	0.03	-0.171346	0.148907	0.475314	0.251893
15	chr15_55237009	55237009	4	A	G	0.011	0.308077	0.267737	0.439335	0.251901
29	chr29_38719560	38719560	0	T	C	0.365	0.0628876	0.0546532	0.469584	0.251904
12	chr12_7637438	7637438	0	G	A	0.179	-0.0805613	0.070013	0.474693	0.251905
29	chr29_15537212	15537212	3	T	C	0.157	-0.0982062	0.0853479	0.430824	0.251907
23	chr23_24660373	24660373	0	T	C	0.409	0.0655154	0.0569378	0.491038	0.251911
23	chr23_24793659	24793659	0	G	A	0.409	0.0655154	0.0569378	0.491038	0.251911
16	chr16_36928412	36928412	0	C	T	0.46	0.0724596	0.0629729	0.451018	0.251912
9	chr9_38979330	38979330	5	A	G	0.072	0.114151	0.0992068	0.530825	0.251914
14	chr14_24893038	24893038	0	C	T	0.069	0.134586	0.116968	0.483311	0.251922
22	chr22_55216484	55216484	0	A	G	0.172	0.0869431	0.0755618	0.389881	0.251922
38	chr38_8541621	8541621	5	A	G	0.299	-0.0750717	0.0652448	0.439734	0.251924
36	chr36_23735314	23735314	0	T	C	0.307	-0.0724089	0.0629316	0.362054	0.251932
22	chr22_39605103	39605103	0	G	T	0.38	0.0605549	0.0526294	0.390583	0.251935
39	chrX_1235508	1235508	0	G	C	0.255	-0.0756957	0.06579	0.42675	0.251945
39	chrX_1246923	1246923	0	C	T	0.255	-0.0756957	0.06579	0.42675	0.251945
39	chrX_1252982	1252982	0	A	G	0.255	-0.0756957	0.06579	0.42675	0.251945
39	chrX_1254377	1254377	0	C	A	0.255	-0.0756957	0.06579	0.42675	0.251945
13	chr13_60981733	60981733	1	G	A	0.456	0.069244	0.0601867	0.417511	0.251977
33	chr33_20789202	20789202	0	C	T	0.369	0.0653632	0.0568139	0.39421	0.25198
27	chr27_17030974	17030974	0	A	G	0.102	-0.106362	0.0924515	0.424837	0.251989
27	chr27_17281986	17281986	0	C	T	0.102	-0.106362	0.0924515	0.424837	0.251989
27	chr27_17337064	17337064	0	T	C	0.102	-0.106362	0.0924515	0.424837	0.251989
27	chr27_17391889	17391889	0	C	A	0.102	-0.106362	0.0924515	0.424837	0.251989
27	chr27_17407693	17407693	0	T	C	0.102	-0.106362	0.0924515	0.424837	0.251989
7	chr7_34549646	34549646	4	T	C	0.019	0.2528	0.219741	0.410536	0.251994
37	chr37_18868884	18868884	0	C	T	0.219	0.0782992	0.0680604	0.40235	0.251998
27	chr27_306184	306184	0	C	T	0.179	-0.0905164	0.0786821	0.528216	0.25201
3	chr3_56126668	56126668	0	A	G	0.266	-0.07578	0.0658775	0.352609	0.252047
3	chr3_56141040	56141040	0	C	T	0.266	-0.07578	0.0658775	0.352609	0.252047
27	chr27_34423655	34423655	1	T	C	0.265	-0.0712996	0.0619893	0.437698	0.252099
7	chr7_74101302	74101302	0	G	A	0.011	0.319478	0.277764	0.448452	0.252103
7	chr7_74220160	74220160	0	A	G	0.011	0.319478	0.277764	0.448452	0.252103
4	chr4_54002987	54002987	0	C	G	0.215	-0.0834963	0.0725946	0.392247	0.252107
8	chr8_25399534	25399534	0	A	G	0.245	0.0795362	0.0691578	0.383747	0.252149
24	chr24_39032037	39032037	1	A	G	0.39	-0.0717729	0.0624082	0.416249	0.252154
12	chr12_24204237	24204237	0	A	G	0.135	-0.0993928	0.0864274	0.494805	0.252171
12	chr12_24227304	24227304	0	C	T	0.135	-0.0993928	0.0864274	0.494805	0.252171
12	chr12_24234648	24234648	0	T	A	0.135	-0.0993928	0.0864274	0.494805	0.252171
20	chr20_3450570	3450570	1	T	C	0.048	-0.158471	0.137803	0.418224	0.252187
3	chr3_7649869	7649869	3	G	A	0.313	0.070133	0.0609886	0.476323	0.252203
16	chr16_52158420	52158420	0	G	T	0.27	-0.0777415	0.0676056	0.414137	0.252207
6	chr6_31419167	31419167	2	G	C	0.048	-0.147792	0.128524	0.38906	0.25221
16	chr16_40943523	40943523	1	G	A	0.25	0.0725298	0.0630753	0.499117	0.252221
32	chr32_38609423	38609423	0	T	G	0.431	-0.0647408	0.0563017	0.408318	0.252222
20	chr20_9120933	9120933	0	A	C	0.131	-0.093553	0.0813583	0.479061	0.252222
5	chr5_25605613	25605613	0	A	G	0.482	-0.0817723	0.0711154	0.471993	0.252238
5	chr5_25695234	25695234	0	T	G	0.482	-0.0817723	0.0711154	0.471993	0.252238
38	chr38_6565955	6565955	2	A	G	0.485	-0.06507	0.0565901	0.372623	0.25224
1	chr1_32652707	32652707	1	C	A	0.151	-0.0912712	0.0793775	0.501053	0.252244
28	chr28_10129048	10129048	1	T	C	0.489	0.0620831	0.0539947	0.422042	0.252259
10	chr10_38193733	38193733	3	T	C	0.101	-0.105859	0.0920711	0.334711	0.252279
3	chr3_71853121	71853121	2	C	T	0.285	-0.0740697	0.0644241	0.504386	0.252292
20	chr20_40201389	40201389	0	A	G	0.332	0.0733822	0.0638276	0.447132	0.252303
20	chr20_40215256	40215256	0	A	G	0.332	0.0733822	0.0638276	0.447132	0.252303
18	chr18_31782008	31782008	0	T	C	0.445	0.0704803	0.0613046	0.482881	0.252311
18	chr18_31795985	31795985	0	C	T	0.445	0.0704803	0.0613046	0.482881	0.252311
18	chr18_31808629	31808629	0	T	C	0.445	0.0704803	0.0613046	0.482881	0.252311
18	chr18_31881258	31881258	0	C	T	0.445	0.0704803	0.0613046	0.482881	0.252311
33	chr33_10860026	10860026	0	G	A	0.328	-0.0648491	0.0564069	0.463783	0.252314
13	chr13_9511405	9511405	4	G	A	0.241	0.0739779	0.0643481	0.410177	0.252319
8	chr8_68525250	68525250	1	C	T	0.228	0.0725139	0.063076	0.431554	0.252329
10	chr10_50317110	50317110	0	T	C	0.245	-0.0725979	0.0631501	0.337864	0.252338
13	chr13_49198793	49198793	0	T	A	0.496	-0.0628946	0.0547099	0.411728	0.25234
22	chr22_54380039	54380039	3	T	C	0.228	0.0825854	0.0718393	0.384666	0.252347
4	chr4_22669378	22669378	0	C	T	0.391	-0.0660351	0.0574428	0.437686	0.25235
1	chr1_54740960	54740960	0	C	T	0.27	0.0750998	0.0653296	0.455935	0.252361
24	chr24_11124357	11124357	0	T	C	0.478	0.0684042	0.0595065	0.40822	0.252372
19	chr19_22329123	22329123	0	C	T	0.354	0.0715693	0.0622606	0.475224	0.252378
10	chr10_21951375	21951375	2	A	G	0.03	0.195731	0.170274	0.452253	0.25238
2	chr2_78757398	78757398	0	A	G	0.058	0.144135	0.125391	0.497616	0.252388
2	chr2_78953430	78953430	0	C	T	0.058	0.144135	0.125391	0.497616	0.252388
2	chr2_79073352	79073352	0	C	T	0.058	0.144135	0.125391	0.497616	0.252388
16	chr16_42331065	42331065	1	T	G	0.232	0.0755476	0.065724	0.393319	0.252396
22	chr22_58284064	58284064	2	A	C	0.389	-0.0686782	0.0597483	0.332533	0.252399
15	chr15_43839200	43839200	3	G	A	0.381	0.0706806	0.0614907	0.480378	0.252402
27	chr27_336596	336596	3	C	T	0.179	-0.0907669	0.0789665	0.527051	0.252409
26	chr26_38168019	38168019	0	C	T	0.029	0.191814	0.166878	0.476298	0.252412
29	chr29_14854641	14854641	0	C	T	0.307	0.0723822	0.0629755	0.39401	0.252435
25	chr25_13456647	13456647	4	T	C	0.038	0.179551	0.156217	0.4269	0.252436
19	chr19_35072054	35072054	0	A	C	0.449	0.067912	0.0590871	0.452167	0.252442
29	chr29_18449887	18449887	2	A	G	0.27	0.076964	0.0669648	0.434845	0.252456
16	chr16_3218927	3218927	0	T	C	0.318	-0.0680295	0.0591929	0.558689	0.252471
16	chr16_3676657	3676657	0	T	C	0.318	-0.0680295	0.0591929	0.558689	0.252471
16	chr16_3696077	3696077	0	T	C	0.318	-0.0680295	0.0591929	0.558689	0.252471
14	chr14_29680518	29680518	1	A	G	0.386	0.0693541	0.0603472	0.399067	0.252484
6	chr6_46521359	46521359	2	G	T	0.344	0.103189	0.0897911	0.378133	0.252499
20	chr20_14678421	14678421	2	T	G	0.433	0.0707123	0.0615324	0.535118	0.252511
9	chr9_50592222	50592222	0	C	T	0.292	0.0701373	0.0610332	0.457741	0.252519
6	chr6_31359463	31359463	0	T	C	0.168	0.0828821	0.0721265	0.41844	0.252538
34	chr34_21384099	21384099	1	A	G	0.136	-0.0977487	0.0850639	0.448619	0.252538
24	chr24_10408858	10408858	0	A	G	0.464	-0.0700418	0.060954	0.447928	0.25255
33	chr33_23276760	23276760	0	G	A	0.091	0.112471	0.0978818	0.474706	0.252566
6	chr6_46626828	46626828	2	C	T	0.326	0.100198	0.0872076	0.356313	0.252603
12	chr12_37681090	37681090	0	A	G	0.241	0.0831799	0.0723968	0.46726	0.252611
12	chr12_37864034	37864034	0	C	A	0.241	0.0831799	0.0723968	0.46726	0.252611
12	chr12_38051541	38051541	0	T	G	0.241	0.0831799	0.0723968	0.46726	0.252611
12	chr12_38078269	38078269	0	A	C	0.241	0.0831799	0.0723968	0.46726	0.252611
7	chr7_67661197	67661197	0	T	C	0.047	-0.143544	0.12494	0.469674	0.252626
30	chr30_23487237	23487237	0	C	A	0.029	0.197565	0.171971	0.43355	0.252659
11	chr11_65549197	65549197	1	A	C	0.132	-0.0939385	0.0817717	0.438972	0.252674
19	chr19_7547483	7547483	4	A	G	0.297	-0.0723214	0.0629557	0.449547	0.252683
21	chr21_36062822	36062822	1	A	G	0.438	0.062812	0.0546795	0.335826	0.252699
7	chr7_26228291	26228291	0	G	T	0.161	0.0836579	0.0728286	0.435857	0.252712
7	chr7_26255421	26255421	0	A	G	0.161	0.0836579	0.0728286	0.435857	0.252712
7	chr7_26257063	26257063	0	G	A	0.161	0.0836579	0.0728286	0.435857	0.252712
26	chr26_23764497	23764497	0	T	C	0.201	-0.0808084	0.0703485	0.464969	0.252717
26	chr26_23962112	23962112	0	A	C	0.201	-0.0808084	0.0703485	0.464969	0.252717
34	chr34_31974295	31974295	1	C	T	0.21	-0.0790538	0.0688236	0.430531	0.252734
4	chr4_68254308	68254308	0	T	C	0.255	-0.0732443	0.0637674	0.487391	0.252745
4	chr4_68265201	68265201	0	G	A	0.255	-0.0732443	0.0637674	0.487391	0.252745
4	chr4_68308009	68308009	0	A	G	0.255	-0.0732443	0.0637674	0.487391	0.252745
5	chr5_12706743	12706743	1	G	A	0.257	0.0734871	0.0639811	0.401422	0.252762
6	chr6_44088918	44088918	0	C	T	0.234	-0.0748458	0.0651642	0.457858	0.252763
2	chr2_24529537	24529537	1	C	T	0.397	-0.061905	0.0538979	0.484665	0.252769
28	chr28_13514880	13514880	1	A	G	0.349	-0.0680153	0.0592203	0.564577	0.252788
4	chr4_39561601	39561601	1	T	C	0.426	-0.0650703	0.0566563	0.391817	0.25279
7	chr7_10490034	10490034	4	A	G	0.06	-0.134969	0.117522	0.398821	0.252809
18	chr18_37072142	37072142	2	A	G	0.13	0.0996524	0.0867711	0.461375	0.252813
10	chr10_33139154	33139154	0	G	A	0.018	0.244662	0.213038	0.508876	0.252816
10	chr10_33269362	33269362	0	G	A	0.018	0.244662	0.213038	0.508876	0.252816
39	chrX_4060877	4060877	0	T	C	0.102	0.10781	0.0938771	0.372042	0.252826
16	chr16_53241612	53241612	0	T	C	0.062	-0.131704	0.114688	0.43265	0.25285
13	chr13_16127811	16127811	6	C	T	0.286	0.0715782	0.0623333	0.310289	0.252869
12	chr12_70158914	70158914	2	C	T	0.493	0.063122	0.0549693	0.512381	0.252869
3	chr3_15805441	15805441	1	T	G	0.165	-0.0837934	0.0729739	0.491091	0.252889
1	chr1_117449774	117449774	0	C	T	0.383	-0.0643026	0.0559998	0.405008	0.25289
10	chr10_37206783	37206783	0	C	A	0.474	0.0641349	0.0558559	0.337242	0.252908
22	chr22_43777891	43777891	0	C	T	0.445	0.0708709	0.0617252	0.367059	0.25293
7	chr7_57328731	57328731	1	G	A	0.5	-0.0714118	0.0621999	0.520103	0.252957
5	chr5_12549596	12549596	0	C	T	0.255	0.0725515	0.0631926	0.422404	0.252957
1	chr1_89687288	89687288	3	A	G	0.082	-0.110609	0.0963422	0.407762	0.252962
27	chr27_17415671	17415671	4	A	C	0.105	-0.106434	0.0927054	0.425527	0.252964
28	chr28_8516644	8516644	1	G	A	0.463	-0.0663297	0.0577748	0.431137	0.252969
18	chr18_55254333	55254333	0	A	G	0.442	-0.0659189	0.0574187	0.45032	0.252983
1	chr1_26999228	26999228	2	A	C	0.181	0.0983322	0.085653	0.524911	0.252987
1	chr1_101569290	101569290	1	T	C	0.324	-0.0722727	0.0629559	0.413212	0.253003
3	chr3_21715330	21715330	0	A	G	0.146	-0.0913723	0.0795933	0.433835	0.253003
7	chr7_53588533	53588533	1	T	G	0.077	-0.129526	0.112834	0.323873	0.253022
13	chr13_55429294	55429294	6	T	A	0.439	-0.0680097	0.0592454	0.368038	0.253027
8	chr8_21639764	21639764	2	T	C	0.393	0.0685683	0.0597337	0.388595	0.25304
33	chr33_16608121	16608121	0	G	T	0.299	-0.0712053	0.0620316	0.460316	0.253045
24	chr24_3725334	3725334	1	A	T	0.46	-0.0660727	0.057562	0.497825	0.253059
33	chr33_15083443	15083443	2	C	T	0.43	-0.0672156	0.058559	0.411664	0.25307
6	chr6_21776631	21776631	1	A	G	0.423	0.0642276	0.0559635	0.467013	0.253135
32	chr32_27624799	27624799	0	C	T	0.04	-0.169446	0.147645	0.463344	0.253139
12	chr12_71478998	71478998	1	T	C	0.257	-0.0740791	0.0645503	0.433234	0.253156
13	chr13_24056729	24056729	2	A	G	0.452	-0.0647879	0.0564558	0.482164	0.253169
23	chr23_17356712	17356712	1	A	G	0.283	0.0796458	0.0694066	0.434715	0.253194
39	chrX_26511008	26511008	0	A	G	0.193	-0.0689608	0.0600953	0.462847	0.253195
1	chr1_37248026	37248026	4	A	G	0.06	0.142459	0.124146	0.442371	0.253198
5	chr5_9458956	9458956	1	T	C	0.246	-0.0837085	0.0729505	0.447886	0.253217
1	chr1_8117798	8117798	0	C	T	0.029	-0.184979	0.161214	0.410148	0.253238
1	chr1_8717703	8717703	0	G	T	0.029	-0.184979	0.161214	0.410148	0.253238
16	chr16_25646884	25646884	0	T	C	0.255	-0.0771848	0.067274	0.477222	0.253279
24	chr24_6903332	6903332	3	T	C	0.187	-0.0861099	0.0750571	0.439451	0.253304
9	chr9_15573364	15573364	0	A	G	0.442	-0.0649422	0.0566121	0.350689	0.253351
12	chr12_67487039	67487039	4	G	A	0.406	0.0643193	0.0560711	0.483683	0.253368
7	chr7_55128206	55128206	0	C	T	0.263	-0.0756626	0.0659662	0.369629	0.253414
7	chr7_55133936	55133936	0	C	T	0.263	-0.0756626	0.0659662	0.369629	0.253414
12	chr12_15438806	15438806	1	T	C	0.408	0.066698	0.058156	0.389489	0.25346
38	chr38_22061395	22061395	0	C	T	0.062	0.137304	0.119724	0.436565	0.253477
31	chr31_7133199	7133199	0	G	A	0.412	0.0742282	0.0647256	0.322862	0.253487
31	chr31_7189347	7189347	0	T	C	0.412	0.0742282	0.0647256	0.322862	0.253487
5	chr5_25574096	25574096	0	G	A	0.471	-0.081433	0.0710082	0.471461	0.253488
5	chr5_25584193	25584193	0	C	T	0.471	-0.081433	0.0710082	0.471461	0.253488
5	chr5_25650600	25650600	0	C	T	0.471	-0.081433	0.0710082	0.471461	0.253488
14	chr14_49215184	49215184	0	G	A	0.106	0.100961	0.0880371	0.37394	0.253493
14	chr14_18861930	18861930	1	A	G	0.158	0.0855372	0.0745879	0.458577	0.253494
9	chr9_50256237	50256237	0	C	T	0.339	-0.0685406	0.0597679	0.404725	0.253501
1	chr1_5196785	5196785	0	A	G	0.299	0.070275	0.0612838	0.437073	0.253529
1	chr1_5211086	5211086	0	G	A	0.299	0.070275	0.0612838	0.437073	0.253529
35	chr35_4572829	4572829	1	G	T	0.074	0.12466	0.108725	0.455112	0.253587
29	chr29_34131004	34131004	2	C	T	0.333	-0.0622702	0.0543135	0.399832	0.253618
32	chr32_35286053	35286053	0	A	T	0.226	0.0807821	0.0704601	0.407844	0.253619
32	chr32_35383575	35383575	0	C	G	0.226	0.0807821	0.0704601	0.407844	0.253619
32	chr32_17851619	17851619	0	T	C	0.336	-0.0705171	0.0615074	0.479622	0.253624
29	chr29_11592469	11592469	1	A	G	0.015	0.277921	0.242413	0.435385	0.253626
22	chr22_60249695	60249695	2	A	G	0.152	0.0932702	0.0813553	0.409172	0.253635
5	chr5_6395967	6395967	0	A	T	0.354	-0.0704513	0.0614519	0.447931	0.253638
32	chr32_9852239	9852239	1	T	C	0.151	0.0927691	0.0809209	0.446775	0.253651
19	chr19_28368726	28368726	0	T	C	0.164	-0.0901389	0.0786268	0.471924	0.253652
19	chr19_28385315	28385315	0	G	T	0.164	-0.0901389	0.0786268	0.471924	0.253652
12	chr12_32887770	32887770	0	A	G	0.223	-0.0765313	0.0667611	0.475392	0.25368
4	chr4_30882429	30882429	0	A	G	0.011	0.307288	0.268073	0.458641	0.253706
4	chr4_30961876	30961876	0	G	A	0.011	0.307288	0.268073	0.458641	0.253706
14	chr14_44961927	44961927	1	G	C	0.062	-0.130845	0.114149	0.404757	0.25371
10	chr10_38494299	38494299	1	A	G	0.202	-0.0800364	0.0698252	0.391872	0.253724
36	chr36_6440019	6440019	0	A	G	0.157	-0.0917303	0.0800272	0.430769	0.253724
22	chr22_40104019	40104019	1	A	C	0.305	0.0671036	0.0585448	0.400463	0.253744
12	chr12_61612638	61612638	0	C	T	0.091	0.111273	0.0970815	0.479311	0.253748
1	chr1_29354184	29354184	0	T	G	0.011	-0.317853	0.277336	0.441849	0.253784
3	chr3_59630809	59630809	0	T	C	0.31	-0.070866	0.0618342	0.477171	0.253796
31	chr31_20606750	20606750	3	C	T	0.257	-0.0735763	0.0641993	0.459206	0.253797
30	chr30_36838308	36838308	0	A	G	0.069	-0.132846	0.115916	0.383432	0.253801
30	chr30_36887107	36887107	0	C	G	0.069	-0.132846	0.115916	0.383432	0.253801
1	chr1_95165812	95165812	1	T	C	0.04	-0.170258	0.148564	0.46553	0.253812
26	chr26_19582305	19582305	0	G	A	0.066	-0.137415	0.119913	0.527228	0.253839
30	chr30_29229685	29229685	0	A	C	0.058	0.133998	0.116936	0.469414	0.253861
39	chrX_5358350	5358350	0	A	G	0.328	-0.072642	0.0633929	0.375927	0.253863
39	chrX_5361547	5361547	0	C	T	0.328	-0.072642	0.0633929	0.375927	0.253863
39	chrX_5459165	5459165	0	C	T	0.328	-0.072642	0.0633929	0.375927	0.253863
23	chr23_37163869	37163869	0	C	T	0.102	-0.112245	0.0979555	0.394578	0.253874
6	chr6_58597247	58597247	2	T	C	0.096	0.109222	0.0953189	0.459633	0.253883
11	chr11_19150459	19150459	2	C	T	0.196	0.0859692	0.0750295	0.453819	0.253902
12	chr12_71904402	71904402	0	G	A	0.109	0.102457	0.0894203	0.411944	0.253909
12	chr12_71909936	71909936	0	A	G	0.109	0.102457	0.0894203	0.411944	0.253909
4	chr4_70670308	70670308	0	A	G	0.27	0.0777428	0.0678517	0.436156	0.253915
5	chr5_31160643	31160643	0	G	A	0.15	0.103825	0.0906187	0.437996	0.253932
2	chr2_32502802	32502802	0	G	A	0.453	-0.0665625	0.0580982	0.431599	0.25395
2	chr2_32502934	32502934	0	G	A	0.453	-0.0665625	0.0580982	0.431599	0.25395
4	chr4_39606204	39606204	0	G	T	0.299	-0.0692051	0.0604078	0.391576	0.253975
10	chr10_27437674	27437674	0	T	C	0.055	0.132526	0.115681	0.537336	0.25398
14	chr14_17213577	17213577	0	G	A	0.124	-0.0990222	0.0864388	0.425755	0.253997
12	chr12_64915305	64915305	0	A	G	0.142	-0.0881794	0.0769751	0.468727	0.254005
16	chr16_7497368	7497368	3	A	T	0.16	-0.0922642	0.0805418	0.469563	0.254011
22	chr22_43336564	43336564	0	T	C	0.493	-0.0684117	0.0597214	0.368643	0.254023
20	chr20_13597214	13597214	3	A	G	0.101	0.115612	0.100929	0.451763	0.254038
20	chr20_24129057	24129057	2	A	G	0.148	-0.090289	0.0788226	0.443345	0.254041
16	chr16_57912857	57912857	2	G	T	0.222	-0.0757717	0.0661505	0.407289	0.254052
13	chr13_8050048	8050048	0	G	A	0.445	-0.0704938	0.0615438	0.360922	0.25406
13	chr13_8055221	8055221	0	T	C	0.445	-0.0704938	0.0615438	0.360922	0.25406
13	chr13_8263735	8263735	0	C	T	0.445	-0.0704938	0.0615438	0.360922	0.25406
13	chr13_8293875	8293875	0	G	A	0.445	-0.0704938	0.0615438	0.360922	0.25406
13	chr13_8472061	8472061	0	G	A	0.445	-0.0704938	0.0615438	0.360922	0.25406
13	chr13_8704192	8704192	0	T	C	0.445	-0.0704938	0.0615438	0.360922	0.25406
10	chr10_29832161	29832161	0	T	C	0.354	-0.0659782	0.0576025	0.32679	0.254068
8	chr8_7528693	7528693	1	T	C	0.489	-0.0635429	0.055477	0.406425	0.254073
29	chr29_12295312	12295312	1	G	A	0.265	0.0765969	0.066875	0.414066	0.254081
35	chr35_7331815	7331815	0	A	G	0.153	0.0924536	0.0807207	0.464694	0.25409
19	chr19_27556386	27556386	0	A	G	0.281	0.0704358	0.0614975	0.432343	0.254093
2	chr2_28988970	28988970	0	A	G	0.361	0.0706675	0.0617018	0.425856	0.254108
8	chr8_50641660	50641660	0	G	T	0.325	-0.0700059	0.0611244	0.427988	0.25411
2	chr2_31643893	31643893	2	A	G	0.459	0.0678093	0.0592071	0.424355	0.254116
5	chr5_37935340	37935340	2	T	G	0.467	0.0832893	0.0727264	0.405149	0.254136
2	chr2_78392043	78392043	1	A	G	0.026	0.22048	0.192523	0.53986	0.254146
28	chr28_10515232	10515232	0	A	G	0.438	0.0653509	0.0570656	0.461202	0.254157
28	chr28_10517160	10517160	0	A	G	0.438	0.0653509	0.0570656	0.461202	0.254157
29	chr29_13611291	13611291	4	C	T	0.12	-0.10703	0.0934619	0.392334	0.254163
31	chr31_33036215	33036215	0	C	T	0.011	0.31609	0.276029	0.432934	0.254179
31	chr31_33754128	33754128	0	T	C	0.011	0.31609	0.276029	0.432934	0.254179
14	chr14_39701134	39701134	2	T	A	0.219	0.0765185	0.066824	0.475605	0.254204
11	chr11_47070837	47070837	1	A	G	0.294	0.0691998	0.0604327	0.465167	0.254205
12	chr12_42606899	42606899	1	C	T	0.327	-0.0756636	0.0660793	0.432349	0.254217
16	chr16_41153399	41153399	0	T	C	0.328	0.0711375	0.062129	0.480653	0.254236
1	chr1_3374684	3374684	1	T	G	0.276	0.0728705	0.0636442	0.442879	0.254249
9	chr9_47986577	47986577	0	A	C	0.099	-0.111181	0.0971057	0.554211	0.254256
17	chr17_21724590	21724590	0	A	T	0.292	0.0680513	0.0594363	0.413841	0.254258
17	chr17_21743257	21743257	0	G	A	0.292	0.0680513	0.0594363	0.413841	0.254258
17	chr17_51698308	51698308	2	C	A	0.248	-0.0726522	0.0634571	0.392561	0.254275
24	chr24_26181677	26181677	2	A	G	0.359	-0.0697508	0.0609239	0.382742	0.254283
3	chr3_78220033	78220033	0	A	G	0.445	0.0654716	0.0571882	0.476755	0.254298
35	chr35_11139391	11139391	1	G	A	0.46	-0.0652814	0.0570249	0.460989	0.254322
15	chr15_63012313	63012313	0	T	C	0.482	0.0622712	0.0543997	0.368662	0.25436
18	chr18_2309271	2309271	1	T	C	0.199	-0.0788535	0.0688874	0.417518	0.25437
32	chr32_1475497	1475497	0	A	G	0.391	0.0664488	0.0580508	0.525485	0.254373
12	chr12_5487724	5487724	1	T	C	0.121	-0.104933	0.0916718	0.381441	0.254373
38	chr38_3598552	3598552	0	G	C	0.091	-0.117054	0.102264	0.353962	0.254388
38	chr38_3601201	3601201	0	T	A	0.091	-0.117054	0.102264	0.353962	0.254388
12	chr12_21896734	21896734	0	T	G	0.245	-0.0809943	0.0707605	0.393856	0.254389
20	chr20_22380351	22380351	4	T	C	0.278	-0.0767235	0.067031	0.493238	0.254401
30	chr30_16552031	16552031	2	C	A	0.204	-0.0826031	0.0721753	0.38088	0.25445
9	chr9_21984536	21984536	0	T	G	0.011	-0.307708	0.268872	0.436403	0.254467
9	chr9_23566052	23566052	0	G	A	0.011	-0.307708	0.268872	0.436403	0.254467
9	chr9_25303438	25303438	0	A	G	0.011	-0.307708	0.268872	0.436403	0.254467
1	chr1_116226799	116226799	1	C	A	0.162	0.0842545	0.0736228	0.533233	0.254479
30	chr30_27679436	27679436	0	A	G	0.051	0.135002	0.117967	0.48797	0.254482
4	chr4_83425190	83425190	0	G	T	0.321	0.0685471	0.0598998	0.357236	0.254498
5	chr5_34497384	34497384	0	T	C	0.018	0.235168	0.205502	0.540572	0.254501
5	chr5_34955817	34955817	0	G	A	0.102	-0.111198	0.0971746	0.393456	0.254518
25	chr25_13994081	13994081	0	C	T	0.332	-0.0655895	0.0573206	0.407431	0.254542
25	chr25_14009701	14009701	0	G	A	0.332	-0.0655895	0.0573206	0.407431	0.254542
24	chr24_41239850	41239850	0	T	G	0.383	0.0668545	0.0584287	0.4256	0.254562
23	chr23_49100363	49100363	6	A	G	0.149	0.0900965	0.0787449	0.486064	0.254584
5	chr5_72686004	72686004	0	T	C	0.015	0.265787	0.232301	0.409143	0.254587
5	chr5_72876524	72876524	0	C	T	0.015	0.265787	0.232301	0.409143	0.254587
5	chr5_72892082	72892082	0	C	T	0.015	0.265787	0.232301	0.409143	0.254587
5	chr5_73046821	73046821	0	A	G	0.015	0.265787	0.232301	0.409143	0.254587
2	chr2_22594977	22594977	0	G	T	0.449	-0.068269	0.0596684	0.452803	0.25459
19	chr19_33323629	33323629	6	C	T	0.134	0.0963878	0.0842456	0.399945	0.254595
13	chr13_47895469	47895469	0	G	A	0.142	-0.0984581	0.0860561	0.405004	0.254601
13	chr13_47913921	47913921	0	T	C	0.142	-0.0984581	0.0860561	0.405004	0.254601
18	chr18_15474093	15474093	0	G	A	0.46	-0.0656561	0.057387	0.50118	0.254609
3	chr3_49339420	49339420	0	C	A	0.263	-0.0730479	0.0638494	0.435353	0.254621
4	chr4_65842519	65842519	0	T	A	0.314	-0.0667065	0.0583067	0.499427	0.254622
12	chr12_5173041	5173041	0	G	A	0.409	-0.0635561	0.0555532	0.363667	0.254624
12	chr12_5252849	5252849	0	C	T	0.409	-0.0635561	0.0555532	0.363667	0.254624
8	chr8_25237127	25237127	1	A	C	0.088	-0.123714	0.108141	0.389234	0.254646
20	chr20_29317808	29317808	4	A	G	0.173	0.0859842	0.0751612	0.529403	0.254649
37	chr37_28200857	28200857	0	C	T	0.237	-0.0720042	0.0629415	0.419758	0.254654
23	chr23_34921831	34921831	0	C	T	0.27	0.0729297	0.0637523	0.579726	0.254667
23	chr23_34961359	34961359	0	G	T	0.27	0.0729297	0.0637523	0.579726	0.254667
23	chr23_34969292	34969292	0	C	T	0.27	0.0729297	0.0637523	0.579726	0.254667
23	chr23_34989369	34989369	0	C	T	0.27	0.0729297	0.0637523	0.579726	0.254667
30	chr30_24345164	24345164	0	C	T	0.482	-0.0661818	0.057854	0.400659	0.254671
37	chr37_21639867	21639867	0	G	A	0.066	0.131594	0.115037	0.498732	0.254676
28	chr28_41085617	41085617	0	T	C	0.234	0.0754651	0.0659714	0.506574	0.254686
23	chr23_23440193	23440193	0	T	C	0.109	0.103929	0.0908549	0.442293	0.254688
13	chr13_40882198	40882198	1	T	A	0.309	0.0689412	0.0602692	0.355523	0.254694
11	chr11_68944673	68944673	0	C	T	0.208	-0.0817166	0.0714449	0.414577	0.254743
29	chr29_29979409	29979409	0	C	T	0.474	-0.0641919	0.0561239	0.395051	0.25475
39	chrX_68411767	68411767	4	A	T	0.098	-0.0934474	0.081703	0.507292	0.254754
4	chr4_8923348	8923348	0	T	G	0.445	0.0662895	0.0579583	0.496904	0.254754
4	chr4_9001172	9001172	0	G	A	0.445	0.0662895	0.0579583	0.496904	0.254754
4	chr4_9001594	9001594	0	G	A	0.445	0.0662895	0.0579583	0.496904	0.254754
4	chr4_9013436	9013436	0	G	A	0.445	0.0662895	0.0579583	0.496904	0.254754
14	chr14_29205543	29205543	0	C	T	0.365	0.0716959	0.0626874	0.388901	0.25477
8	chr8_7517226	7517226	0	G	A	0.489	-0.0634449	0.0554738	0.406463	0.254775
8	chr8_7528904	7528904	0	C	T	0.489	-0.0634449	0.0554738	0.406463	0.254775
20	chr20_9590234	9590234	1	T	C	0.026	-0.21559	0.188511	0.40341	0.254794
31	chr31_23288983	23288983	0	T	C	0.219	-0.0784513	0.0685975	0.461239	0.254794
31	chr31_23381096	23381096	0	T	C	0.219	-0.0784513	0.0685975	0.461239	0.254794
16	chr16_52039089	52039089	0	A	C	0.434	-0.0663158	0.0579867	0.411741	0.254798
39	chrX_92252768	92252768	1	A	T	0.199	0.0644368	0.0563445	0.452459	0.254804
30	chr30_30200819	30200819	0	A	C	0.485	0.0674322	0.0589658	0.333215	0.254821
14	chr14_35767160	35767160	0	C	T	0.339	-0.0730398	0.0638699	0.487525	0.254825
14	chr14_35775176	35775176	0	C	T	0.339	-0.0730398	0.0638699	0.487525	0.254825
21	chr21_23381723	23381723	6	A	G	0.015	-0.270768	0.236783	0.480275	0.254842
1	chr1_107055879	107055879	0	T	C	0.35	-0.0677438	0.0592423	0.427937	0.254853
1	chr1_107079130	107079130	0	A	G	0.35	-0.0677438	0.0592423	0.427937	0.254853
35	chr35_6343154	6343154	1	G	A	0.456	0.0647589	0.056635	0.451504	0.254879
19	chr19_50058836	50058836	1	A	T	0.312	0.0648937	0.0567561	0.41648	0.254905
2	chr2_59201238	59201238	1	A	G	0.096	-0.113978	0.0996858	0.37806	0.254905
9	chr9_32420248	32420248	1	T	G	0.151	0.0875505	0.076575	0.516494	0.254925
13	chr13_19679764	19679764	4	A	G	0.015	0.274396	0.24	0.434539	0.254929
37	chr37_18379068	18379068	0	G	A	0.296	-0.0732717	0.0640906	0.406456	0.254958
10	chr10_50608572	50608572	0	G	A	0.234	-0.0725226	0.0634363	0.344481	0.254964
10	chr10_50615691	50615691	0	A	G	0.234	-0.0725226	0.0634363	0.344481	0.254964
10	chr10_50671347	50671347	0	T	C	0.234	-0.0725226	0.0634363	0.344481	0.254964
10	chr10_50687729	50687729	0	G	A	0.234	-0.0725226	0.0634363	0.344481	0.254964
10	chr10_50710106	50710106	0	G	A	0.234	-0.0725226	0.0634363	0.344481	0.254964
6	chr6_76176818	76176818	2	T	C	0.481	-0.0713182	0.062383	0.42867	0.254966
6	chr6_72793812	72793812	3	C	T	0.146	-0.0898496	0.0785952	0.472293	0.254981
3	chr3_77860303	77860303	0	C	T	0.456	0.0647475	0.05664	0.478098	0.255003
16	chr16_16337674	16337674	0	T	C	0.412	-0.0673719	0.0589364	0.414332	0.255008
16	chr16_16348909	16348909	0	G	A	0.412	-0.0673719	0.0589364	0.414332	0.255008
16	chr16_16366923	16366923	0	T	C	0.412	-0.0673719	0.0589364	0.414332	0.255008
16	chr16_16386488	16386488	0	A	G	0.412	-0.0673719	0.0589364	0.414332	0.255008
16	chr16_16397568	16397568	0	G	T	0.412	-0.0673719	0.0589364	0.414332	0.255008
16	chr16_16403699	16403699	0	G	A	0.412	-0.0673719	0.0589364	0.414332	0.255008
32	chr32_16831790	16831790	1	C	A	0.154	0.0909691	0.0795833	0.440836	0.255033
39	chrX_122866068	122866068	0	C	T	0.285	0.0579813	0.0507248	0.534633	0.255038
21	chr21_9410367	9410367	1	A	G	0.298	0.0686659	0.0600728	0.419494	0.255043
3	chr3_33565062	33565062	3	C	G	0.481	-0.0661174	0.0578449	0.406249	0.255057
20	chr20_27112911	27112911	3	G	T	0.131	-0.100234	0.0876971	0.448838	0.25508
16	chr16_49711175	49711175	0	A	G	0.036	0.183794	0.160807	0.423325	0.255082
22	chr22_4506050	4506050	6	C	G	0.305	0.0778638	0.0681274	0.37584	0.255096
23	chr23_13725911	13725911	5	A	G	0.398	-0.0692292	0.060575	0.470982	0.255116
32	chr32_2961598	2961598	0	T	G	0.369	-0.0665492	0.0582322	0.439451	0.255134
23	chr23_49306590	49306590	0	G	A	0.296	0.0668477	0.0584949	0.421002	0.255146
23	chr23_45022096	45022096	0	G	A	0.453	0.0620271	0.0542791	0.424267	0.255168
11	chr11_69835767	69835767	0	C	T	0.274	-0.075924	0.0664403	0.426901	0.255169
37	chr37_11346630	11346630	0	G	A	0.153	0.0918798	0.0804138	0.559907	0.255232
22	chr22_61119331	61119331	0	C	T	0.015	0.27116	0.237324	0.41414	0.255238
30	chr30_27478981	27478981	0	C	T	0.391	-0.0688536	0.0602647	0.355049	0.255261
36	chr36_12912537	12912537	0	A	G	0.073	0.127982	0.112018	0.533373	0.255262
1	chr1_37525538	37525538	0	G	A	0.131	0.0995924	0.0871753	0.437613	0.255294
34	chr34_22408085	22408085	0	G	A	0.296	0.0728869	0.0638009	0.439384	0.255305
33	chr33_23291566	23291566	0	C	T	0.124	0.0961682	0.0841815	0.542743	0.255314
5	chr5_11962269	11962269	1	C	T	0.463	0.0667928	0.0584691	0.455884	0.255326
2	chr2_28288661	28288661	0	A	G	0.197	0.0816764	0.0714981	0.453807	0.255328
29	chr29_21296639	21296639	0	G	A	0.285	0.0744001	0.0651294	0.365063	0.255333
3	chr3_87896763	87896763	0	G	A	0.223	-0.079673	0.0697464	0.514833	0.255341
17	chr17_27813741	27813741	1	A	G	0.048	-0.158501	0.138754	0.344234	0.255344
1	chr1_31134846	31134846	0	T	C	0.372	-0.0685108	0.0599778	0.419088	0.255364
1	chr1_31148144	31148144	0	C	T	0.372	-0.0685108	0.0599778	0.419088	0.255364
1	chr1_31203283	31203283	0	G	A	0.372	-0.0685108	0.0599778	0.419088	0.255364
1	chr1_31218562	31218562	0	C	T	0.372	-0.0685108	0.0599778	0.419088	0.255364
17	chr17_34462308	34462308	0	T	C	0.146	-0.101847	0.0891633	0.427968	0.255369
21	chr21_39517992	39517992	1	C	T	0.121	-0.100738	0.0881923	0.524426	0.25537
16	chr16_49743290	49743290	0	C	T	0.376	-0.0644791	0.0564496	0.440113	0.255376
3	chr3_40588763	40588763	0	T	G	0.131	-0.100817	0.088263	0.397595	0.25538
26	chr26_24047750	24047750	0	C	A	0.259	0.0713913	0.0625035	0.434935	0.255394
22	chr22_12879820	12879820	1	G	A	0.217	0.0790387	0.0691988	0.388178	0.255394
23	chr23_22116069	22116069	1	T	C	0.401	-0.0679318	0.0594748	0.477033	0.255395
17	chr17_40098520	40098520	0	T	G	0.347	-0.0658145	0.0576215	0.428038	0.255399
20	chr20_37188113	37188113	2	A	G	0.085	0.109782	0.0961183	0.502786	0.25541
29	chr29_20852046	20852046	0	G	T	0.445	0.0684891	0.0599651	0.388744	0.255414
10	chr10_50145835	50145835	0	G	A	0.255	-0.0704721	0.0617029	0.350974	0.255426
10	chr10_50146310	50146310	0	G	A	0.255	-0.0704721	0.0617029	0.350974	0.255426
10	chr10_50184039	50184039	0	C	G	0.255	-0.0704721	0.0617029	0.350974	0.255426
10	chr10_50223546	50223546	0	C	T	0.255	-0.0704721	0.0617029	0.350974	0.255426
30	chr30_29343933	29343933	0	G	A	0.442	0.0651481	0.0570435	0.46248	0.255444
10	chr10_30732837	30732837	2	T	A	0.356	-0.0657748	0.0575954	0.344615	0.255469
16	chr16_11499621	11499621	0	A	G	0.423	0.0645067	0.0564853	0.440032	0.255472
2	chr2_80005596	80005596	0	T	C	0.314	0.073248	0.0641424	0.406174	0.255493
2	chr2_80021362	80021362	0	T	C	0.314	0.073248	0.0641424	0.406174	0.255493
30	chr30_27918773	27918773	0	A	G	0.033	0.161279	0.141232	0.513835	0.255497
36	chr36_24997530	24997530	1	C	T	0.324	-0.0785341	0.0687761	0.435047	0.255525
23	chr23_32780599	32780599	1	G	A	0.434	-0.0705137	0.0617548	0.519204	0.255544
10	chr10_48259069	48259069	0	C	T	0.456	-0.069157	0.0605711	0.314619	0.255579
34	chr34_11422050	11422050	6	T	A	0.454	0.0648576	0.0568055	0.372312	0.25558
23	chr23_38945116	38945116	0	C	G	0.321	0.0687563	0.0602245	0.510321	0.255614
1	chr1_89088472	89088472	0	A	G	0.073	0.115725	0.101367	0.508641	0.255621
1	chr1_89139063	89139063	0	C	T	0.073	0.115725	0.101367	0.508641	0.255621
1	chr1_89140456	89140456	0	C	T	0.073	0.115725	0.101367	0.508641	0.255621
1	chr1_89257825	89257825	0	A	G	0.073	0.115725	0.101367	0.508641	0.255621
17	chr17_47678966	47678966	4	C	T	0.41	0.0718183	0.0629093	0.396534	0.255634
11	chr11_44966253	44966253	1	C	T	0.136	0.0861299	0.0754498	0.430915	0.255661
5	chr5_15986163	15986163	0	A	C	0.237	0.0814294	0.0713333	0.374614	0.255669
5	chr5_16028693	16028693	0	A	C	0.237	0.0814294	0.0713333	0.374614	0.255669
39	chrX_1606772	1606772	0	G	A	0.117	0.10216	0.0894951	0.562998	0.255678
17	chr17_37051083	37051083	0	G	A	0.409	-0.067479	0.0591175	0.475909	0.255708
13	chr13_7963390	7963390	1	G	A	0.239	0.0716259	0.0627517	0.41876	0.255717
1	chr1_73852045	73852045	0	T	A	0.12	0.096158	0.0842479	0.54765	0.255737
6	chr6_15918907	15918907	1	A	C	0.401	-0.0651008	0.0570393	0.507269	0.255753
32	chr32_30160069	30160069	0	G	A	0.423	0.0609569	0.0534094	0.521663	0.25576
20	chr20_21966757	21966757	2	C	T	0.367	-0.0650983	0.0570398	0.468408	0.255775
21	chr21_29535016	29535016	1	G	A	0.298	-0.0706611	0.0619166	0.412687	0.255795
25	chr25_48743486	48743486	0	G	A	0.474	0.058833	0.0515589	0.409049	0.255856
12	chr12_19483265	19483265	0	A	G	0.113	0.106051	0.0929424	0.344925	0.255874
12	chr12_19550392	19550392	0	A	G	0.113	0.106051	0.0929424	0.344925	0.255874
17	chr17_20363981	20363981	0	C	A	0.186	-0.087833	0.0769784	0.355892	0.255887
17	chr17_20366330	20366330	0	A	G	0.186	-0.087833	0.0769784	0.355892	0.255887
17	chr17_20391172	20391172	0	G	T	0.186	-0.087833	0.0769784	0.355892	0.255887
11	chr11_39286625	39286625	0	A	G	0.474	0.0646201	0.056635	0.455776	0.255893
11	chr11_39300879	39300879	0	G	T	0.474	0.0646201	0.056635	0.455776	0.255893
11	chr11_39446666	39446666	0	G	C	0.474	0.0646201	0.056635	0.455776	0.255893
13	chr13_21202501	21202501	0	G	A	0.438	0.0612825	0.05371	0.443067	0.255894
23	chr23_45085862	45085862	1	C	A	0.419	0.0634285	0.0555913	0.529228	0.255899
5	chr5_2361824	2361824	1	G	A	0.022	0.191131	0.167517	0.399532	0.255906
31	chr31_37335704	37335704	0	A	G	0.124	-0.100242	0.0878599	0.461402	0.255917
10	chr10_24800943	24800943	1	C	T	0.121	0.102718	0.0900323	0.523245	0.255929
3	chr3_27007151	27007151	0	G	T	0.387	0.0722702	0.0633472	0.452351	0.255949
3	chr3_27018087	27018087	0	T	C	0.387	0.0722702	0.0633472	0.452351	0.255949
23	chr23_30866009	30866009	0	C	T	0.018	-0.24257	0.212621	0.438304	0.25595
1	chr1_110618605	110618605	2	T	C	0.026	-0.211909	0.185746	0.388707	0.255951
11	chr11_21782163	21782163	0	C	T	0.285	0.0709018	0.062148	0.48362	0.255951
5	chr5_16524042	16524042	0	T	C	0.336	0.074333	0.065156	0.400028	0.255954
5	chr5_16564735	16564735	0	G	A	0.336	0.074333	0.065156	0.400028	0.255954
8	chr8_23192082	23192082	1	T	C	0.29	-0.0749211	0.0656719	0.45218	0.255957
29	chr29_41134883	41134883	0	A	G	0.179	0.0799013	0.0700374	0.507814	0.255957
14	chr14_47436461	47436461	0	G	A	0.456	0.0652929	0.0572329	0.432505	0.255961
35	chr35_2592797	2592797	0	C	T	0.255	-0.0727836	0.063803	0.478019	0.255991
35	chr35_2622350	2622350	0	C	T	0.255	-0.0727836	0.063803	0.478019	0.255991
35	chr35_2632429	2632429	0	T	C	0.255	-0.0727836	0.063803	0.478019	0.255991
35	chr35_2655419	2655419	0	G	A	0.255	-0.0727836	0.063803	0.478019	0.255991
35	chr35_2662098	2662098	0	A	G	0.255	-0.0727836	0.063803	0.478019	0.255991
14	chr14_41091482	41091482	1	A	G	0.474	-0.072354	0.0634288	0.454955	0.256009
4	chr4_75162400	75162400	2	T	C	0.352	-0.0685858	0.0601267	0.570508	0.25602
1	chr1_81527588	81527588	0	T	C	0.197	0.0824477	0.0722831	0.52062	0.256047
36	chr36_27757302	27757302	5	T	C	0.288	-0.0775519	0.0679916	0.481883	0.256052
8	chr8_50529807	50529807	0	T	C	0.496	-0.0643723	0.056439	0.46295	0.25607
8	chr8_50532901	50532901	0	G	A	0.496	-0.0643723	0.056439	0.46295	0.25607
14	chr14_14554146	14554146	4	A	G	0.038	0.160195	0.140459	0.434767	0.256095
3	chr3_62482972	62482972	0	G	A	0.427	-0.0644896	0.0565449	0.438962	0.256096
30	chr30_21649370	21649370	2	G	A	0.215	-0.0806409	0.070708	0.507085	0.256107
3	chr3_13109222	13109222	2	A	G	0.496	-0.0636381	0.0558009	0.482152	0.256119
22	chr22_57841155	57841155	0	A	G	0.412	-0.0640841	0.0561951	0.347952	0.256144
36	chr36_23993065	23993065	0	T	G	0.193	-0.0812309	0.0712323	0.390894	0.256153
10	chr10_42652504	42652504	0	C	T	0.464	0.0702229	0.0615813	0.354102	0.256169
24	chr24_40391301	40391301	0	G	A	0.42	0.064952	0.0569596	0.494924	0.256173
11	chr11_20534589	20534589	0	T	C	0.208	0.0828809	0.0726831	0.445223	0.256178
11	chr11_20546241	20546241	0	C	A	0.208	0.0828809	0.0726831	0.445223	0.256178
13	chr13_57135163	57135163	0	C	A	0.482	0.0660046	0.0578837	0.369719	0.256182
29	chr29_17701525	17701525	0	A	G	0.201	-0.0789949	0.0692771	0.385406	0.256192
24	chr24_42271759	42271759	1	T	C	0.371	-0.0614823	0.053919	0.430542	0.256192
20	chr20_16361886	16361886	0	G	A	0.08	0.125706	0.110246	0.457478	0.25621
25	chr25_47917367	47917367	0	G	A	0.46	0.0611944	0.05367	0.424555	0.256223
25	chr25_47925082	47925082	0	G	A	0.46	0.0611944	0.05367	0.424555	0.256223
25	chr25_47934189	47934189	0	G	T	0.46	0.0611944	0.05367	0.424555	0.256223
38	chr38_5714914	5714914	2	T	G	0.485	-0.0647566	0.0567943	0.472239	0.256223
30	chr30_16536866	16536866	1	C	A	0.206	-0.08018	0.0703213	0.39124	0.256224
29	chr29_18036336	18036336	1	T	G	0.154	-0.0945696	0.0829417	0.415132	0.256225
21	chr21_37204392	37204392	1	G	T	0.357	-0.0728898	0.0639282	0.405904	0.256229
22	chr22_36638592	36638592	2	T	C	0.474	0.0603248	0.0529113	0.483767	0.256259
20	chr20_14623896	14623896	2	T	C	0.296	-0.0743675	0.0652315	0.495538	0.256282
29	chr29_30289186	30289186	0	C	T	0.482	-0.0680477	0.0596932	0.39616	0.256323
36	chr36_24306537	24306537	0	C	T	0.412	0.0732764	0.0642832	0.387209	0.256346
4	chr4_11385759	11385759	0	A	C	0.485	0.0659034	0.0578155	0.479502	0.25635
34	chr34_11244484	11244484	0	C	T	0.445	0.0646198	0.0566914	0.370833	0.256367
17	chr17_23892354	23892354	0	C	T	0.325	0.0684148	0.0600231	0.529341	0.256384
17	chr17_24123018	24123018	0	G	A	0.325	0.0684148	0.0600231	0.529341	0.256384
22	chr22_60571817	60571817	0	A	G	0.398	0.064471	0.0565653	0.386997	0.256404
9	chr9_12190164	12190164	3	A	G	0.101	-0.101668	0.0892016	0.455085	0.256404
18	chr18_33543102	33543102	0	A	G	0.438	0.0680112	0.0596736	0.480837	0.256421
11	chr11_17926621	17926621	0	T	C	0.292	0.0740435	0.064972	0.450301	0.256462
11	chr11_17938009	17938009	0	C	T	0.292	0.0740435	0.064972	0.450301	0.256462
15	chr15_37202035	37202035	0	G	A	0.128	0.0967244	0.0848747	0.446499	0.256465
16	chr16_2336450	2336450	0	G	T	0.318	-0.0674657	0.0592024	0.556454	0.25648
16	chr16_2377456	2377456	0	G	T	0.318	-0.0674657	0.0592024	0.556454	0.25648
30	chr30_7079537	7079537	0	G	A	0.073	-0.128243	0.112541	0.399748	0.256505
30	chr30_7163034	7163034	0	C	T	0.073	-0.128243	0.112541	0.399748	0.256505
30	chr30_7428588	7428588	0	A	C	0.073	-0.128243	0.112541	0.399748	0.256505
30	chr30_7443661	7443661	0	G	A	0.073	-0.128243	0.112541	0.399748	0.256505
30	chr30_7540515	7540515	0	T	G	0.073	-0.128243	0.112541	0.399748	0.256505
30	chr30_7629924	7629924	0	A	G	0.073	-0.128243	0.112541	0.399748	0.256505
30	chr30_7678823	7678823	0	T	C	0.073	-0.128243	0.112541	0.399748	0.256505
19	chr19_25150446	25150446	2	A	G	0.307	0.0738682	0.0648268	0.476064	0.256525
37	chr37_20637876	20637876	0	C	T	0.142	0.0873668	0.0766735	0.46506	0.256527
1	chr1_51064244	51064244	1	C	T	0.25	-0.0769026	0.0674942	0.474698	0.256556
30	chr30_29330997	29330997	0	T	C	0.423	-0.0651411	0.0571719	0.509245	0.256558
30	chr30_29375929	29375929	0	A	G	0.423	-0.0651411	0.0571719	0.509245	0.256558
30	chr30_29377651	29377651	0	C	A	0.423	-0.0651411	0.0571719	0.509245	0.256558
26	chr26_19877633	19877633	0	A	T	0.394	0.0680806	0.0597548	0.383974	0.256582
31	chr31_35405391	35405391	0	G	T	0.029	-0.170386	0.149549	0.35338	0.256583
31	chr31_35522577	35522577	0	T	C	0.029	-0.170386	0.149549	0.35338	0.256583
31	chr31_35550215	35550215	0	C	T	0.029	-0.170386	0.149549	0.35338	0.256583
31	chr31_35824424	35824424	0	C	T	0.029	-0.170386	0.149549	0.35338	0.256583
31	chr31_35867078	35867078	0	T	C	0.029	-0.170386	0.149549	0.35338	0.256583
29	chr29_15783184	15783184	0	T	G	0.277	0.0747679	0.0656246	0.398746	0.256584
29	chr29_16187052	16187052	0	A	C	0.277	0.0747679	0.0656246	0.398746	0.256584
21	chr21_25752469	25752469	2	T	G	0.304	-0.0701002	0.0615277	0.413146	0.256585
16	chr16_42305197	42305197	5	A	G	0.246	0.0755576	0.0663181	0.382263	0.256587
7	chr7_23966443	23966443	1	T	G	0.103	0.109603	0.0962021	0.42845	0.256598
11	chr11_13383262	13383262	0	A	G	0.095	0.110583	0.0970625	0.404728	0.256599
7	chr7_28320064	28320064	2	A	G	0.319	0.0697531	0.0612272	0.380744	0.256616
7	chr7_52786230	52786230	0	A	G	0.095	-0.114678	0.100663	0.334219	0.256628
39	chrX_113960327	113960327	2	C	T	0.048	-0.11391	0.0999897	0.473152	0.256631
19	chr19_2140390	2140390	4	A	G	0.015	0.271035	0.237927	0.429186	0.256658
15	chr15_63407589	63407589	0	G	A	0.474	0.0599738	0.0526485	0.388804	0.256663
13	chr13_39986892	39986892	0	T	C	0.35	0.0677659	0.0594893	0.375114	0.256667
1	chr1_18689187	18689187	0	T	C	0.175	-0.0821871	0.0721513	0.428451	0.256681
1	chr1_18711288	18711288	0	G	A	0.175	-0.0821871	0.0721513	0.428451	0.256681
1	chr1_18724532	18724532	0	T	C	0.175	-0.0821871	0.0721513	0.428451	0.256681
1	chr1_18738968	18738968	0	A	G	0.175	-0.0821871	0.0721513	0.428451	0.256681
30	chr30_24251316	24251316	0	A	G	0.493	-0.0625783	0.0549372	0.388785	0.256683
5	chr5_9627769	9627769	0	G	A	0.336	-0.0715031	0.0627753	0.463713	0.256707
24	chr24_19236919	19236919	0	G	A	0.08	-0.122889	0.107889	0.44247	0.256707
15	chr15_53134198	53134198	1	T	C	0.173	0.0853639	0.0749444	0.427112	0.256708
6	chr6_55650941	55650941	0	G	A	0.277	-0.0764819	0.067148	0.43077	0.256718
6	chr6_55672075	55672075	0	G	A	0.277	-0.0764819	0.067148	0.43077	0.256718
6	chr6_55688834	55688834	0	C	T	0.277	-0.0764819	0.067148	0.43077	0.256718
6	chr6_55713426	55713426	0	G	A	0.277	-0.0764819	0.067148	0.43077	0.256718
6	chr6_55817209	55817209	0	G	T	0.277	-0.0764819	0.067148	0.43077	0.256718
6	chr6_55860308	55860308	0	A	G	0.277	-0.0764819	0.067148	0.43077	0.256718
6	chr6_55899141	55899141	0	C	A	0.277	-0.0764819	0.067148	0.43077	0.256718
6	chr6_55935717	55935717	0	G	A	0.277	-0.0764819	0.067148	0.43077	0.256718
6	chr6_55991103	55991103	0	C	T	0.277	-0.0764819	0.067148	0.43077	0.256718
1	chr1_36086036	36086036	1	A	G	0.43	0.0687793	0.0603871	0.47533	0.256731
1	chr1_35524932	35524932	0	A	G	0.139	0.0930898	0.0817331	0.403283	0.256742
1	chr1_35539632	35539632	0	A	G	0.139	0.0930898	0.0817331	0.403283	0.256742
14	chr14_60520473	60520473	1	A	G	0.489	-0.0617367	0.0542055	0.374109	0.256747
10	chr10_42314541	42314541	4	T	C	0.113	-0.105974	0.0930471	0.322721	0.256748
12	chr12_20534938	20534938	1	G	T	0.162	-0.0919009	0.0806939	0.394822	0.256769
27	chr27_42684742	42684742	0	C	A	0.303	0.0702576	0.0616915	0.352883	0.256781
27	chr27_42701820	42701820	0	T	C	0.303	0.0702576	0.0616915	0.352883	0.256781
27	chr27_42816883	42816883	0	T	C	0.303	0.0702576	0.0616915	0.352883	0.256781
27	chr27_42860267	42860267	0	T	G	0.303	0.0702576	0.0616915	0.352883	0.256781
27	chr27_42879634	42879634	0	C	G	0.303	0.0702576	0.0616915	0.352883	0.256781
27	chr27_43421060	43421060	0	G	A	0.303	0.0702576	0.0616915	0.352883	0.256781
37	chr37_19967920	19967920	1	T	C	0.408	0.0628833	0.0552188	0.397076	0.256802
11	chr11_68347562	68347562	0	T	C	0.099	-0.102755	0.0902311	0.487279	0.256804
17	chr17_35623395	35623395	0	T	C	0.409	-0.0649835	0.0570647	0.41753	0.256816
4	chr4_54643953	54643953	0	T	C	0.168	-0.0904042	0.0793881	0.427891	0.256819
8	chr8_43935364	43935364	0	G	A	0.266	0.0793292	0.0696633	0.383733	0.256824
22	chr22_38133478	38133478	0	C	T	0.139	0.090597	0.0795602	0.419809	0.256835
22	chr22_38145620	38145620	0	T	C	0.139	0.090597	0.0795602	0.419809	0.256835
22	chr22_38157978	38157978	0	C	T	0.139	0.090597	0.0795602	0.419809	0.256835
22	chr22_38167091	38167091	0	A	G	0.139	0.090597	0.0795602	0.419809	0.256835
5	chr5_25319756	25319756	0	T	C	0.449	-0.0815627	0.0716277	0.438996	0.256844
1	chr1_13254081	13254081	0	G	A	0.022	0.198397	0.174231	0.540694	0.256846
1	chr1_13723229	13723229	0	T	C	0.022	0.198397	0.174231	0.540694	0.256846
22	chr22_38509218	38509218	0	C	G	0.223	0.0821002	0.0721022	0.4064	0.25686
20	chr20_32371620	32371620	0	C	T	0.234	-0.0738986	0.0649014	0.391797	0.256875
14	chr14_44079390	44079390	1	T	C	0.349	-0.0714096	0.0627165	0.402748	0.256883
2	chr2_61232705	61232705	0	C	A	0.434	0.0617626	0.0542452	0.448476	0.256894
35	chr35_5427761	5427761	1	A	C	0.07	0.130013	0.114193	0.398974	0.256911
9	chr9_44275685	44275685	1	T	C	0.419	-0.0635388	0.0558119	0.479491	0.256951
19	chr19_22952791	22952791	0	A	G	0.343	0.0660374	0.0580071	0.513707	0.256954
13	chr13_17276691	17276691	0	A	T	0.215	0.0737937	0.0648208	0.409463	0.256959
6	chr6_54009586	54009586	0	A	G	0.376	-0.0701475	0.0616203	0.470004	0.256977
13	chr13_21565056	21565056	0	C	T	0.186	-0.0889556	0.0781438	0.456335	0.256988
15	chr15_25115624	25115624	2	A	G	0.041	-0.168919	0.148389	0.448398	0.25699
7	chr7_20796083	20796083	0	C	T	0.248	-0.0759512	0.0667217	0.420901	0.256999
9	chr9_26052195	26052195	2	A	G	0.148	0.0891042	0.0782771	0.352166	0.257004
17	chr17_39497998	39497998	3	A	G	0.261	-0.0716136	0.0629118	0.414472	0.257004
29	chr29_3522345	3522345	3	A	G	0.351	-0.0664652	0.0583918	0.427737	0.257027
9	chr9_39551680	39551680	5	T	C	0.307	-0.07345	0.0645284	0.40981	0.257028
26	chr26_2010387	2010387	1	T	C	0.441	0.0654046	0.0574613	0.412238	0.257037
29	chr29_11028969	11028969	0	T	C	0.015	0.275898	0.24239	0.435708	0.257037
29	chr29_11060644	11060644	0	A	G	0.015	0.275898	0.24239	0.435708	0.257037
29	chr29_11285524	11285524	0	T	C	0.015	0.275898	0.24239	0.435708	0.257037
29	chr29_11336806	11336806	0	A	G	0.015	0.275898	0.24239	0.435708	0.257037
29	chr29_11558277	11558277	0	A	G	0.015	0.275898	0.24239	0.435708	0.257037
29	chr29_11617034	11617034	0	A	G	0.015	0.275898	0.24239	0.435708	0.257037
29	chr29_11699293	11699293	0	A	G	0.015	0.275898	0.24239	0.435708	0.257037
29	chr29_11827545	11827545	0	A	G	0.015	0.275898	0.24239	0.435708	0.257037
29	chr29_12040820	12040820	0	G	A	0.015	0.275898	0.24239	0.435708	0.257037
29	chr29_13411786	13411786	0	T	C	0.015	0.275898	0.24239	0.435708	0.257037
29	chr29_13421745	13421745	0	G	A	0.015	0.275898	0.24239	0.435708	0.257037
29	chr29_14186346	14186346	0	G	A	0.015	0.275898	0.24239	0.435708	0.257037
29	chr29_14245114	14245114	0	C	T	0.015	0.275898	0.24239	0.435708	0.257037
29	chr29_14339248	14339248	0	G	T	0.015	0.275898	0.24239	0.435708	0.257037
29	chr29_14345873	14345873	0	A	G	0.015	0.275898	0.24239	0.435708	0.257037
29	chr29_14554273	14554273	0	G	T	0.015	0.275898	0.24239	0.435708	0.257037
29	chr29_14645074	14645074	0	C	T	0.015	0.275898	0.24239	0.435708	0.257037
39	chrX_21221254	21221254	2	C	T	0.459	0.0507873	0.0446194	0.455306	0.257039
11	chr11_48421146	48421146	2	G	A	0.452	0.0696352	0.0611869	0.400106	0.257106
13	chr13_57457987	57457987	1	T	C	0.254	-0.076502	0.0672231	0.382551	0.257123
24	chr24_37016864	37016864	1	C	T	0.43	-0.0637371	0.0560064	0.435744	0.257123
28	chr28_17008394	17008394	0	G	A	0.467	0.0639554	0.0561989	0.444305	0.257128
30	chr30_26245545	26245545	0	G	A	0.08	0.113369	0.0996229	0.469338	0.257143
9	chr9_54105684	54105684	1	A	G	0.397	-0.063404	0.0557206	0.434442	0.257181
16	chr16_22939361	22939361	1	A	T	0.077	-0.119661	0.105164	0.3963	0.257195
9	chr9_46640822	46640822	0	T	C	0.438	0.0674184	0.0592533	0.464751	0.25722
15	chr15_56588513	56588513	0	G	A	0.252	-0.0816012	0.0717357	0.493381	0.257334
15	chr15_56589338	56589338	0	C	T	0.252	-0.0816012	0.0717357	0.493381	0.257334
24	chr24_46837339	46837339	0	A	C	0.241	-0.0871408	0.0766065	0.488243	0.257339
35	chr35_16800425	16800425	1	A	C	0.309	0.0709746	0.0623947	0.3541	0.257339
35	chr35_1825806	1825806	2	T	C	0.415	-0.0677887	0.0595943	0.391977	0.257343
9	chr9_38796275	38796275	0	G	A	0.15	-0.0976958	0.0858863	0.577905	0.257343
37	chr37_3121800	3121800	0	G	T	0.321	-0.0631149	0.0554857	0.3353	0.257345
6	chr6_34978783	34978783	0	T	C	0.456	-0.0636014	0.0559138	0.469353	0.257348
17	chr17_37355221	37355221	4	G	C	0.233	-0.0770088	0.0677013	0.408626	0.257353
25	chr25_24197403	24197403	0	A	C	0.135	-0.0925118	0.0813313	0.368068	0.257358
25	chr25_24294933	24294933	0	C	T	0.135	-0.0925118	0.0813313	0.368068	0.257358
19	chr19_26503627	26503627	0	T	G	0.369	-0.0655706	0.0576463	0.462035	0.257359
26	chr26_24631043	24631043	0	G	A	0.369	-0.0629736	0.0553638	0.492631	0.257365
26	chr26_24643948	24643948	0	G	T	0.369	-0.0629736	0.0553638	0.492631	0.257365
37	chr37_11446762	11446762	1	G	A	0.165	0.0874486	0.0768824	0.56001	0.257372
3	chr3_60615196	60615196	0	C	A	0.095	-0.107626	0.0946224	0.450037	0.257374
14	chr14_26987710	26987710	1	C	A	0.272	0.0719748	0.0632794	0.453857	0.257381
10	chr10_30951983	30951983	0	G	A	0.066	0.121922	0.107193	0.494692	0.257386
21	chr21_38507944	38507944	1	T	C	0.125	-0.0992842	0.0872905	0.526498	0.257386
9	chr9_9608856	9608856	0	C	A	0.226	-0.0766853	0.0674217	0.455029	0.257387
39	chrX_7101566	7101566	0	A	G	0.398	0.0511943	0.0450127	0.437318	0.257415
2	chr2_12259810	12259810	0	T	C	0.026	0.210433	0.18503	0.481699	0.257432
2	chr2_12963960	12963960	0	A	C	0.026	0.210433	0.18503	0.481699	0.257432
2	chr2_12974906	12974906	0	T	C	0.026	0.210433	0.18503	0.481699	0.257432
2	chr2_12995918	12995918	0	T	C	0.026	0.210433	0.18503	0.481699	0.257432
2	chr2_13006572	13006572	0	G	A	0.026	0.210433	0.18503	0.481699	0.257432
27	chr27_813201	813201	0	T	C	0.325	0.0665108	0.0584824	0.393086	0.257436
30	chr30_31036155	31036155	0	T	C	0.015	-0.261838	0.230234	0.47528	0.257439
12	chr12_52965533	52965533	0	G	T	0.036	0.162174	0.1426	0.391133	0.257441
12	chr12_52986274	52986274	0	C	T	0.036	0.162174	0.1426	0.391133	0.257441
15	chr15_19404815	19404815	0	A	G	0.026	-0.209759	0.184445	0.390582	0.25745
1	chr1_62232015	62232015	2	A	G	0.096	-0.114997	0.101122	0.535296	0.257464
7	chr7_66879506	66879506	0	C	T	0.427	0.0651582	0.0572968	0.338291	0.257467
35	chr35_13937887	13937887	0	A	G	0.069	-0.116071	0.102068	0.526336	0.257471
33	chr33_26160848	26160848	0	G	A	0.38	-0.0711455	0.0625626	0.348299	0.257474
33	chr33_26169364	26169364	0	T	C	0.38	-0.0711455	0.0625626	0.348299	0.257474
33	chr33_26180637	26180637	0	A	G	0.38	-0.0711455	0.0625626	0.348299	0.257474
34	chr34_35103153	35103153	0	T	C	0.245	-0.0760893	0.0669116	0.422421	0.257485
34	chr34_35117239	35117239	0	C	A	0.245	-0.0760893	0.0669116	0.422421	0.257485
34	chr34_35117449	35117449	0	A	C	0.245	-0.0760893	0.0669116	0.422421	0.257485
34	chr34_35555525	35555525	0	G	T	0.245	-0.0760893	0.0669116	0.422421	0.257485
12	chr12_63145593	63145593	0	A	G	0.372	0.0665296	0.0585099	0.518889	0.257525
12	chr12_63147438	63147438	0	T	C	0.372	0.0665296	0.0585099	0.518889	0.257525
9	chr9_30950275	30950275	2	A	C	0.478	0.0694185	0.0610508	0.451829	0.257527
31	chr31_12887002	12887002	4	T	C	0.331	0.0723605	0.0636428	0.339941	0.257562
26	chr26_1770575	1770575	0	T	C	0.409	-0.0657516	0.0578323	0.503767	0.25758
26	chr26_2000447	2000447	0	A	G	0.409	-0.0657516	0.0578323	0.503767	0.25758
26	chr26_2124541	2124541	0	T	C	0.409	-0.0657516	0.0578323	0.503767	0.25758
26	chr26_2154131	2154131	0	A	G	0.409	-0.0657516	0.0578323	0.503767	0.25758
26	chr26_2157652	2157652	0	C	T	0.409	-0.0657516	0.0578323	0.503767	0.25758
8	chr8_60089927	60089927	0	C	T	0.361	-0.0678681	0.0596958	0.427358	0.257594
16	chr16_8895872	8895872	3	C	T	0.418	-0.0650128	0.0571866	0.433813	0.257613
23	chr23_16354036	16354036	1	T	G	0.327	0.0680907	0.0598957	0.527819	0.257627
16	chr16_10770324	10770324	1	A	G	0.364	0.0647651	0.056971	0.472762	0.257633
22	chr22_54599843	54599843	0	A	G	0.394	0.0672704	0.0591754	0.379134	0.257638
22	chr22_36377317	36377317	6	A	G	0.454	-0.063334	0.0557134	0.486233	0.257643
31	chr31_15427664	15427664	1	C	T	0.301	0.0730783	0.0642856	0.381783	0.257646
26	chr26_24271280	24271280	0	G	C	0.445	-0.065926	0.0579945	0.454755	0.257651
13	chr13_43966413	43966413	0	C	T	0.208	0.0804832	0.0708016	0.424751	0.25766
39	chrX_4190315	4190315	0	C	G	0.142	0.0956785	0.0841726	0.40105	0.25768
3	chr3_85106036	85106036	0	A	G	0.193	-0.0763651	0.0671848	0.480621	0.257701
3	chr3_62949321	62949321	0	G	A	0.237	-0.0714012	0.0628181	0.436781	0.257705
2	chr2_75412412	75412412	0	T	C	0.172	0.0876351	0.0771008	0.404837	0.257707
2	chr2_75430891	75430891	0	G	A	0.172	0.0876351	0.0771008	0.404837	0.257707
7	chr7_71835635	71835635	0	G	A	0.237	0.0728248	0.0640715	0.429972	0.257712
36	chr36_28848531	28848531	0	T	C	0.095	-0.119352	0.105009	0.377505	0.257721
33	chr33_27870051	27870051	0	T	A	0.026	-0.210274	0.185012	0.424163	0.257744
15	chr15_36813496	36813496	0	A	G	0.288	0.0696934	0.0613212	0.39287	0.257748
15	chr15_36817176	36817176	0	A	G	0.288	0.0696934	0.0613212	0.39287	0.257748
10	chr10_6170635	6170635	1	T	C	0.04	-0.167516	0.147399	0.460929	0.257769
4	chr4_37740981	37740981	0	T	G	0.412	-0.0617864	0.0543675	0.391719	0.257778
10	chr10_40503769	40503769	0	A	G	0.321	-0.0701798	0.0617532	0.358766	0.257779
16	chr16_41357984	41357984	0	T	C	0.168	0.0803143	0.0706712	0.470881	0.257782
16	chr16_41472730	41472730	0	T	G	0.168	0.0803143	0.0706712	0.470881	0.257782
16	chr16_41676727	41676727	0	C	G	0.168	0.0803143	0.0706712	0.470881	0.257782
16	chr16_41874088	41874088	0	C	T	0.168	0.0803143	0.0706712	0.470881	0.257782
19	chr19_30780013	30780013	5	C	T	0.417	0.0661629	0.0582227	0.452909	0.257813
25	chr25_48245477	48245477	0	G	A	0.23	-0.0768373	0.06762	0.484574	0.25784
25	chr25_48257243	48257243	0	C	G	0.23	-0.0768373	0.06762	0.484574	0.25784
38	chr38_8102404	8102404	0	A	G	0.113	-0.100723	0.088641	0.478765	0.257845
16	chr16_50383434	50383434	2	C	T	0.363	-0.0661173	0.0581869	0.441421	0.257847
17	chr17_23354626	23354626	0	A	C	0.193	0.0799655	0.0703762	0.447062	0.257862
21	chr21_28888761	28888761	0	C	T	0.175	0.0880645	0.0775042	0.346484	0.257863
4	chr4_35572643	35572643	1	A	C	0.011	0.321959	0.283352	0.434362	0.257865
8	chr8_58019262	58019262	0	G	A	0.31	0.0729704	0.0642221	0.400868	0.257878
28	chr28_34955109	34955109	1	A	G	0.143	-0.0904488	0.0796061	0.492443	0.257884
19	chr19_796153	796153	2	A	G	0.133	0.105888	0.0931954	0.403324	0.25789
14	chr14_58833610	58833610	3	T	C	0.011	0.297355	0.261715	0.414785	0.257895
12	chr12_62534802	62534802	0	T	G	0.391	0.0685438	0.060329	0.496794	0.2579
9	chr9_41039834	41039834	1	T	G	0.493	-0.0663808	0.058433	0.439347	0.257963
30	chr30_21138520	21138520	0	G	A	0.383	-0.0668369	0.0588365	0.487727	0.257979
12	chr12_14796384	14796384	2	C	A	0.015	-0.264958	0.23325	0.483445	0.257995
25	chr25_48304866	48304866	0	C	A	0.325	-0.069615	0.0612843	0.442881	0.257997
39	chrX_16405818	16405818	0	T	G	0.409	0.0542584	0.0477661	0.390542	0.258003
20	chr20_32298647	32298647	1	G	A	0.125	-0.0957482	0.0842919	0.426966	0.258006
20	chr20_45008645	45008645	1	G	A	0.423	0.0686447	0.0604346	0.38057	0.258031
35	chr35_23644376	23644376	0	T	C	0.288	0.0655807	0.0577388	0.394325	0.258046
7	chr7_70955183	70955183	0	C	T	0.153	-0.0920983	0.0810865	0.43038	0.258052
14	chr14_58033815	58033815	0	C	T	0.361	0.0668867	0.0588907	0.410316	0.258062
23	chr23_19802926	19802926	0	C	T	0.135	0.0950793	0.0837147	0.385981	0.258072
24	chr24_23469424	23469424	1	T	C	0.029	-0.194721	0.171447	0.46427	0.258074
16	chr16_29558746	29558746	1	T	C	0.206	-0.0781703	0.0688286	0.386364	0.258085
11	chr11_68237393	68237393	0	T	C	0.212	0.0803763	0.0707722	0.483114	0.258092
18	chr18_12655074	12655074	3	G	A	0.183	0.0841719	0.074119	0.42921	0.258123
6	chr6_26679128	26679128	0	G	A	0.438	0.0615804	0.0542265	0.428639	0.25813
28	chr28_28778731	28778731	0	G	A	0.164	0.0886315	0.0780483	0.389909	0.258136
28	chr28_28785850	28785850	0	C	A	0.164	0.0886315	0.0780483	0.389909	0.258136
28	chr28_28880768	28880768	0	T	C	0.164	0.0886315	0.0780483	0.389909	0.258136
28	chr28_28928335	28928335	0	T	C	0.164	0.0886315	0.0780483	0.389909	0.258136
28	chr28_29006330	29006330	0	T	C	0.164	0.0886315	0.0780483	0.389909	0.258136
28	chr28_29214501	29214501	0	A	G	0.164	0.0886315	0.0780483	0.389909	0.258136
33	chr33_15706536	15706536	1	T	C	0.312	-0.0688412	0.0606221	0.452132	0.258145
11	chr11_20718338	20718338	1	T	C	0.254	0.077939	0.0686348	0.449829	0.258153
4	chr4_8984996	8984996	1	A	T	0.445	0.0658331	0.0579744	0.49657	0.258155
9	chr9_59429883	59429883	0	C	T	0.405	0.0647016	0.056978	0.363323	0.258155
5	chr5_24990792	24990792	3	T	C	0.019	0.242563	0.21361	0.410468	0.258159
15	chr15_36868424	36868424	2	A	C	0.396	0.0693148	0.061043	0.394699	0.258174
19	chr19_8355966	8355966	1	C	A	0.125	0.106566	0.0938548	0.379665	0.258203
38	chr38_11252381	11252381	1	T	C	0.426	0.0617826	0.0544142	0.394493	0.258213
20	chr20_24846428	24846428	0	G	A	0.193	-0.0846389	0.0745475	0.435267	0.258232
8	chr8_57116103	57116103	1	A	G	0.04	0.16711	0.147192	0.441281	0.258254
23	chr23_28978610	28978610	2	A	C	0.43	0.0634555	0.0558923	0.467233	0.258254
14	chr14_41627362	41627362	0	T	C	0.391	-0.0725294	0.0638849	0.47979	0.258256
24	chr24_11506444	11506444	3	A	G	0.19	0.0750468	0.066103	0.493459	0.258261
13	chr13_47791989	47791989	5	T	C	0.072	0.123619	0.108888	0.460434	0.258265
4	chr4_34124343	34124343	0	T	C	0.391	-0.0652569	0.0574818	0.398559	0.258277
3	chr3_13525675	13525675	4	G	A	0.192	-0.0768758	0.0677187	0.506333	0.258294
18	chr18_52393998	52393998	0	C	G	0.318	-0.0700225	0.0616823	0.447007	0.258298
6	chr6_27252603	27252603	0	A	G	0.496	0.0609965	0.0537321	0.466971	0.258304
37	chr37_16237071	16237071	0	G	T	0.223	-0.0778337	0.0685649	0.420705	0.258311
34	chr34_11871599	11871599	1	C	T	0.085	0.11223	0.0988692	0.423052	0.258329
33	chr33_27183664	27183664	0	T	G	0.35	-0.0659089	0.0580628	0.41411	0.258331
14	chr14_12904439	12904439	0	T	C	0.055	0.150767	0.13282	0.41816	0.258333
28	chr28_9567567	9567567	3	A	G	0.354	-0.0673509	0.0593336	0.536209	0.258335
18	chr18_30892209	30892209	0	T	C	0.42	0.0683647	0.0602273	0.453746	0.258339
18	chr18_30909424	30909424	0	C	T	0.42	0.0683647	0.0602273	0.453746	0.258339
18	chr18_30933211	30933211	0	C	T	0.42	0.0683647	0.0602273	0.453746	0.258339
18	chr18_31132847	31132847	0	T	C	0.42	0.0683647	0.0602273	0.453746	0.258339
18	chr18_31164089	31164089	0	C	A	0.42	0.0683647	0.0602273	0.453746	0.258339
18	chr18_31179122	31179122	0	A	G	0.42	0.0683647	0.0602273	0.453746	0.258339
5	chr5_19879831	19879831	6	A	C	0.015	0.266489	0.234771	0.429944	0.258345
10	chr10_28057172	28057172	2	T	C	0.093	0.11343	0.0999348	0.495824	0.258371
10	chr10_28062470	28062470	2	A	C	0.093	0.11343	0.0999348	0.495824	0.258371
6	chr6_4902258	4902258	1	A	C	0.033	-0.16543	0.145749	0.379905	0.258372
28	chr28_39408923	39408923	0	A	G	0.325	-0.0714207	0.0629243	0.458176	0.258376
38	chr38_8053186	8053186	0	C	T	0.474	-0.0678186	0.0597521	0.484027	0.258387
12	chr12_19434030	19434030	0	A	C	0.164	-0.0867193	0.0764051	0.452574	0.258389
12	chr12_19435910	19435910	0	C	T	0.164	-0.0867193	0.0764051	0.452574	0.258389
20	chr20_20362255	20362255	0	A	G	0.245	0.0750711	0.0661454	0.47511	0.258411
6	chr6_73786522	73786522	1	T	G	0.309	-0.0657199	0.0579122	0.500974	0.258462
17	chr17_51403395	51403395	1	A	G	0.07	-0.119829	0.105595	0.401368	0.258469
6	chr6_74103241	74103241	0	A	G	0.252	-0.0761722	0.0671243	0.496195	0.258473
24	chr24_38469707	38469707	2	C	G	0.2	0.0893899	0.0787779	0.460825	0.258508
25	chr25_48491546	48491546	0	G	A	0.23	0.0730675	0.0643944	0.377455	0.258517
19	chr19_29024767	29024767	1	G	A	0.434	-0.0638553	0.0562807	0.427801	0.258559
7	chr7_25888517	25888517	1	G	A	0.338	0.0702101	0.0618822	0.366649	0.258563
1	chr1_52707746	52707746	0	C	T	0.383	-0.0731688	0.0644908	0.434107	0.25857
24	chr24_41709222	41709222	0	A	G	0.062	0.144952	0.127763	0.546716	0.258578
13	chr13_44924180	44924180	2	T	A	0.119	0.0986297	0.0869347	0.447878	0.258584
24	chr24_12886407	12886407	0	T	C	0.42	0.06695	0.0590116	0.381142	0.258586
24	chr24_13138906	13138906	0	T	C	0.42	0.06695	0.0590116	0.381142	0.258586
24	chr24_13149413	13149413	0	T	C	0.42	0.06695	0.0590116	0.381142	0.258586
1	chr1_16418729	16418729	0	A	G	0.051	-0.147165	0.129717	0.478359	0.258591
2	chr2_79878388	79878388	0	T	C	0.047	0.15418	0.135911	0.493619	0.258627
2	chr2_79878810	79878810	0	G	A	0.047	0.15418	0.135911	0.493619	0.258627
6	chr6_76632282	76632282	0	C	T	0.391	0.0627615	0.055325	0.467284	0.258631
18	chr18_26971093	26971093	0	T	C	0.434	0.0674168	0.0594297	0.454749	0.258639
28	chr28_13281893	13281893	0	A	C	0.113	0.0981047	0.0864851	0.377327	0.258656
7	chr7_62780746	62780746	1	A	G	0.202	-0.0817975	0.0721098	0.427532	0.258659
27	chr27_36018587	36018587	1	A	G	0.092	0.108672	0.0958026	0.424579	0.258667
1	chr1_94623753	94623753	0	G	A	0.263	0.0729156	0.0642815	0.459181	0.258671
1	chr1_94679503	94679503	0	A	G	0.263	0.0729156	0.0642815	0.459181	0.258671
1	chr1_94680170	94680170	0	G	A	0.263	0.0729156	0.0642815	0.459181	0.258671
32	chr32_9128729	9128729	4	T	C	0.094	-0.116836	0.103004	0.422706	0.258683
24	chr24_26356534	26356534	1	G	A	0.401	-0.06728	0.0593157	0.365209	0.258692
6	chr6_34840992	34840992	1	A	G	0.048	0.152429	0.134391	0.428454	0.258711
12	chr12_12995180	12995180	0	C	T	0.047	0.15747	0.138837	0.428161	0.258716
5	chr5_80549696	80549696	0	C	G	0.263	-0.0743367	0.0655424	0.458893	0.25873
5	chr5_81128309	81128309	0	C	T	0.263	-0.0743367	0.0655424	0.458893	0.25873
5	chr5_81262406	81262406	0	C	T	0.263	-0.0743367	0.0655424	0.458893	0.25873
5	chr5_81282842	81282842	0	G	T	0.263	-0.0743367	0.0655424	0.458893	0.25873
8	chr8_68127233	68127233	1	T	C	0.085	-0.122487	0.107996	0.456018	0.258731
21	chr21_35052921	35052921	0	G	T	0.182	0.079633	0.070213	0.351706	0.258736
21	chr21_35190651	35190651	0	G	T	0.182	0.079633	0.070213	0.351706	0.258736
32	chr32_1403265	1403265	0	C	T	0.387	0.0656898	0.0579207	0.535888	0.258748
36	chr36_29334780	29334780	0	G	A	0.23	0.0740347	0.0652791	0.406855	0.258752
38	chr38_12690108	12690108	1	A	G	0.118	-0.100675	0.0887725	0.499609	0.25877
4	chr4_74432195	74432195	0	T	A	0.442	-0.0657193	0.05795	0.482809	0.258775
16	chr16_22497610	22497610	3	T	A	0.459	-0.0673508	0.0593899	0.431154	0.258786
16	chr16_51726177	51726177	2	A	G	0.4	-0.065189	0.0574846	0.442777	0.258794
7	chr7_60106652	60106652	4	G	C	0.199	0.0915502	0.0807346	0.434814	0.258818
20	chr20_54403141	54403141	0	C	T	0.022	-0.220166	0.194158	0.454348	0.258825
20	chr20_54406853	54406853	0	C	G	0.022	-0.220166	0.194158	0.454348	0.258825
20	chr20_54410657	54410657	0	T	C	0.022	-0.220166	0.194158	0.454348	0.258825
20	chr20_54591377	54591377	0	A	G	0.022	-0.220166	0.194158	0.454348	0.258825
16	chr16_20872441	20872441	2	A	G	0.456	-0.0662469	0.0584223	0.385937	0.258833
31	chr31_7669651	7669651	0	T	C	0.146	-0.0922279	0.0813364	0.454047	0.258843
31	chr31_7682345	7682345	0	C	T	0.146	-0.0922279	0.0813364	0.454047	0.258843
24	chr24_34816494	34816494	4	A	T	0.06	0.126561	0.11162	0.431849	0.258867
6	chr6_33773146	33773146	0	T	A	0.431	0.0625031	0.0551282	0.481085	0.258898
6	chr6_33783306	33783306	0	G	A	0.431	0.0625031	0.0551282	0.481085	0.258898
6	chr6_33793822	33793822	0	C	T	0.431	0.0625031	0.0551282	0.481085	0.258898
6	chr6_33811796	33811796	0	G	A	0.431	0.0625031	0.0551282	0.481085	0.258898
6	chr6_33954067	33954067	0	T	C	0.431	0.0625031	0.0551282	0.481085	0.258898
6	chr6_33963300	33963300	0	T	C	0.431	0.0625031	0.0551282	0.481085	0.258898
6	chr6_33966519	33966519	0	A	G	0.431	0.0625031	0.0551282	0.481085	0.258898
11	chr11_67938634	67938634	1	C	T	0.213	-0.0802621	0.0707949	0.429432	0.258918
7	chr7_32608399	32608399	0	G	A	0.296	-0.0768521	0.0677897	0.552928	0.258936
7	chr7_12934719	12934719	0	A	G	0.263	0.0740107	0.0652845	0.383519	0.258945
7	chr7_12898289	12898289	1	G	A	0.261	0.0754525	0.0665591	0.381381	0.258964
6	chr6_59682408	59682408	0	T	C	0.029	-0.18937	0.167055	0.429651	0.25898
16	chr16_29574082	29574082	5	T	C	0.212	-0.0784198	0.0691789	0.387374	0.25898
13	chr13_40429446	40429446	3	T	C	0.015	-0.271527	0.239531	0.474475	0.258982
25	chr25_9285569	9285569	1	G	A	0.169	0.0879936	0.0776249	0.432886	0.258983
39	chrX_70142335	70142335	6	T	G	0.015	0.27063	0.238741	0.431008	0.258984
7	chr7_74666097	74666097	2	A	C	0.011	0.314996	0.277884	0.447936	0.258992
7	chr7_22770379	22770379	1	A	C	0.103	0.108916	0.096085	0.427725	0.258997
7	chr7_23978568	23978568	1	T	C	0.103	0.108916	0.096085	0.427725	0.258997
36	chr36_12082178	12082178	0	G	A	0.427	-0.065646	0.057915	0.456609	0.259018
1	chr1_8728624	8728624	1	C	T	0.029	-0.182843	0.161311	0.41078	0.259022
38	chr38_12587322	12587322	0	C	T	0.113	-0.103819	0.0915978	0.429364	0.259043
11	chr11_48400560	48400560	1	A	G	0.449	-0.0638425	0.0563274	0.402358	0.259047
3	chr3_14597480	14597480	0	A	G	0.471	0.0654476	0.0577442	0.490198	0.259053
3	chr3_14721384	14721384	0	T	C	0.471	0.0654476	0.0577442	0.490198	0.259053
3	chr3_15003032	15003032	0	T	G	0.471	0.0654476	0.0577442	0.490198	0.259053
18	chr18_27931371	27931371	4	T	A	0.432	0.0685095	0.0604473	0.455159	0.259065
4	chr4_49404618	49404618	0	A	C	0.226	0.0767281	0.0677012	0.487987	0.259083
4	chr4_49409101	49409101	0	G	T	0.226	0.0767281	0.0677012	0.487987	0.259083
17	chr17_12647753	12647753	0	A	C	0.164	0.0870706	0.0768305	0.495474	0.259104
6	chr6_40386349	40386349	1	T	C	0.048	0.152335	0.134422	0.428876	0.259115
6	chr6_7270579	7270579	0	A	G	0.044	-0.163331	0.14414	0.397394	0.259163
6	chr6_7281410	7281410	0	C	T	0.044	-0.163331	0.14414	0.397394	0.259163
6	chr6_7286239	7286239	0	C	T	0.044	-0.163331	0.14414	0.397394	0.259163
6	chr6_7291542	7291542	0	C	T	0.044	-0.163331	0.14414	0.397394	0.259163
6	chr6_7306472	7306472	0	C	T	0.044	-0.163331	0.14414	0.397394	0.259163
6	chr6_7316253	7316253	0	C	T	0.044	-0.163331	0.14414	0.397394	0.259163
6	chr6_7335107	7335107	0	G	A	0.044	-0.163331	0.14414	0.397394	0.259163
6	chr6_7337834	7337834	0	T	C	0.044	-0.163331	0.14414	0.397394	0.259163
6	chr6_7486450	7486450	0	G	A	0.044	-0.163331	0.14414	0.397394	0.259163
6	chr6_10323946	10323946	0	C	A	0.044	-0.163331	0.14414	0.397394	0.259163
6	chr6_10765210	10765210	0	A	G	0.044	-0.163331	0.14414	0.397394	0.259163
1	chr1_32289565	32289565	1	A	G	0.456	0.065422	0.0577378	0.418638	0.259186
33	chr33_3477504	3477504	0	T	C	0.343	0.0700157	0.0617937	0.398982	0.259199
33	chr33_3484014	3484014	0	A	G	0.343	0.0700157	0.0617937	0.398982	0.259199
33	chr33_3497222	3497222	0	A	G	0.343	0.0700157	0.0617937	0.398982	0.259199
33	chr33_3879385	3879385	0	A	C	0.343	0.0700157	0.0617937	0.398982	0.259199
33	chr33_4519775	4519775	0	T	C	0.343	0.0700157	0.0617937	0.398982	0.259199
18	chr18_50665354	50665354	0	A	G	0.026	-0.202268	0.178519	0.403271	0.259208
18	chr18_50906528	50906528	0	G	A	0.026	-0.202268	0.178519	0.403271	0.259208
3	chr3_34405336	34405336	5	A	G	0.015	0.263909	0.232927	0.4008	0.259216
37	chr37_22717179	22717179	1	A	T	0.246	0.0697266	0.0615412	0.42549	0.259219
9	chr9_48688905	48688905	0	T	C	0.343	0.0663187	0.0585357	0.502288	0.259239
23	chr23_44511422	44511422	4	G	A	0.053	-0.140209	0.123756	0.412716	0.259245
14	chr14_27293506	27293506	0	A	G	0.398	-0.0631093	0.0557039	0.516449	0.259247
26	chr26_27837102	27837102	0	A	G	0.106	-0.110571	0.0975976	0.417251	0.259253
17	chr17_51698116	51698116	0	T	G	0.248	-0.0715007	0.0631157	0.392003	0.259285
17	chr17_51704259	51704259	0	A	C	0.248	-0.0715007	0.0631157	0.392003	0.259285
15	chr15_61107013	61107013	0	C	T	0.467	-0.0656759	0.0579765	0.486575	0.259306
23	chr23_15899554	15899554	2	T	C	0.074	-0.125757	0.111018	0.408351	0.25932
12	chr12_17608954	17608954	2	C	T	0.222	0.0751167	0.0663132	0.385481	0.259324
7	chr7_46944728	46944728	4	G	A	0.226	-0.0801064	0.0707182	0.47168	0.259325
7	chr7_66810231	66810231	0	G	A	0.438	0.064496	0.0569375	0.333669	0.259327
7	chr7_66985867	66985867	0	G	A	0.438	0.064496	0.0569375	0.333669	0.259327
31	chr31_371302	371302	1	G	A	0.199	-0.0848342	0.0748942	0.363324	0.259339
23	chr23_34525193	34525193	0	A	G	0.427	0.0675245	0.0596138	0.525574	0.259348
10	chr10_69100862	69100862	4	T	C	0.075	-0.115418	0.101901	0.447303	0.259369
15	chr15_60798194	60798194	0	T	C	0.467	-0.0639625	0.0564717	0.490366	0.259371
26	chr26_3122363	3122363	0	C	T	0.423	0.0677229	0.0597937	0.545621	0.259386
26	chr26_3147709	3147709	0	C	T	0.423	0.0677229	0.0597937	0.545621	0.259386
26	chr26_3163515	3163515	0	A	G	0.423	0.0677229	0.0597937	0.545621	0.259386
26	chr26_3183269	3183269	0	T	C	0.423	0.0677229	0.0597937	0.545621	0.259386
38	chr38_20134375	20134375	0	C	T	0.102	0.111276	0.0982583	0.440421	0.25944
17	chr17_29834829	29834829	4	A	G	0.105	0.106737	0.0942511	0.40645	0.259441
17	chr17_2120962	2120962	1	C	T	0.287	-0.0716913	0.063305	0.446441	0.259442
17	chr17_2183112	2183112	1	G	A	0.287	-0.0716913	0.063305	0.446441	0.259442
9	chr9_40255439	40255439	0	C	T	0.011	0.305463	0.269736	0.423013	0.259453
23	chr23_26281114	26281114	0	C	T	0.442	0.0628434	0.0554946	0.467178	0.259464
31	chr31_905643	905643	1	T	C	0.199	-0.0846982	0.0747937	0.363146	0.259464
19	chr19_49626044	49626044	1	A	G	0.401	-0.0640496	0.0565638	0.407648	0.259497
34	chr34_11059813	11059813	0	T	C	0.124	0.10148	0.0896209	0.45619	0.259505
31	chr31_11448641	11448641	2	T	C	0.111	-0.101846	0.0899467	0.442972	0.259517
25	chr25_43118800	43118800	0	C	T	0.266	0.0698417	0.0616831	0.413215	0.259529
25	chr25_43159667	43159667	0	G	A	0.266	0.0698417	0.0616831	0.413215	0.259529
22	chr22_46012678	46012678	0	C	A	0.168	-0.0787796	0.0695791	0.490579	0.259545
34	chr34_39997155	39997155	0	G	A	0.354	0.0704238	0.0622011	0.476373	0.259559
12	chr12_35032540	35032540	0	T	C	0.442	0.0681893	0.06023	0.388409	0.259579
12	chr12_35050172	35050172	0	A	T	0.442	0.0681893	0.06023	0.388409	0.259579
12	chr12_35119760	35119760	0	T	C	0.442	0.0681893	0.06023	0.388409	0.259579
22	chr22_2904155	2904155	3	C	T	0.108	-0.113565	0.100311	0.476044	0.259586
10	chr10_17744636	17744636	2	C	A	0.233	0.0816465	0.0721201	0.471132	0.259603
24	chr24_41790808	41790808	0	C	T	0.361	0.0665357	0.0587736	0.421227	0.259613
10	chr10_48367568	48367568	0	C	T	0.456	-0.0677828	0.0598753	0.323048	0.259614
10	chr10_48434761	48434761	0	C	T	0.456	-0.0677828	0.0598753	0.323048	0.259614
12	chr12_48689086	48689086	1	G	A	0.393	0.0644227	0.0569162	0.420914	0.259689
16	chr16_17933933	17933933	0	G	C	0.04	0.149893	0.132436	0.513847	0.259719
16	chr16_17934185	17934185	0	G	A	0.04	0.149893	0.132436	0.513847	0.259719
18	chr18_14658940	14658940	2	A	G	0.244	-0.0757315	0.0669131	0.426025	0.25973
13	chr13_8671552	8671552	2	C	A	0.444	-0.0696791	0.0615663	0.36164	0.259736
1	chr1_93684405	93684405	0	G	T	0.263	0.0702886	0.0621062	0.478335	0.259747
28	chr28_32681801	32681801	0	A	T	0.153	-0.0876599	0.0774598	0.513023	0.259774
28	chr28_32684073	32684073	0	C	T	0.153	-0.0876599	0.0774598	0.513023	0.259774
38	chr38_4650769	4650769	3	T	C	0.362	0.0683554	0.0604064	0.420134	0.259812
4	chr4_80285344	80285344	4	C	A	0.102	0.104241	0.0921244	0.387076	0.259841
31	chr31_2398565	2398565	1	T	C	0.015	-0.27281	0.241108	0.48896	0.259858
20	chr20_57654389	57654389	0	C	T	0.172	0.0808596	0.0714647	0.454593	0.259867
24	chr24_5543303	5543303	2	A	G	0.474	-0.0665667	0.0588335	0.495036	0.259875
14	chr14_3894739	3894739	0	T	C	0.434	0.0617698	0.054594	0.429561	0.259877
14	chr14_3994489	3994489	0	T	C	0.434	0.0617698	0.054594	0.429561	0.259877
14	chr14_4073037	4073037	0	G	A	0.434	0.0617698	0.054594	0.429561	0.259877
24	chr24_35349106	35349106	0	T	C	0.142	0.0938107	0.0829134	0.447357	0.25988
3	chr3_38913425	38913425	0	A	G	0.131	-0.099753	0.0881661	0.399618	0.259884
30	chr30_25418301	25418301	0	A	C	0.19	-0.092381	0.081652	0.393545	0.259893
30	chr30_25431820	25431820	0	T	C	0.19	-0.092381	0.081652	0.393545	0.259893
2	chr2_33519505	33519505	0	A	G	0.328	0.0690581	0.061038	0.376854	0.259895
2	chr2_33521383	33521383	0	G	A	0.328	0.0690581	0.061038	0.376854	0.259895
2	chr2_33549676	33549676	0	G	A	0.328	0.0690581	0.061038	0.376854	0.259895
24	chr24_14015225	14015225	0	T	C	0.416	0.0671343	0.0593386	0.393905	0.259903
24	chr24_14023885	14023885	0	T	C	0.416	0.0671343	0.0593386	0.393905	0.259903
5	chr5_31515158	31515158	0	A	T	0.157	0.0970308	0.0857708	0.472139	0.259943
26	chr26_1531700	1531700	1	A	T	0.426	-0.0669991	0.0592281	0.552528	0.259975
29	chr29_35960213	35960213	0	G	A	0.175	-0.084439	0.0746475	0.477228	0.259989
29	chr29_35980028	35980028	0	A	G	0.175	-0.084439	0.0746475	0.477228	0.259989
34	chr34_11051923	11051923	1	A	G	0.456	0.0633766	0.0560305	0.372335	0.260014
1	chr1_91322267	91322267	5	T	C	0.22	0.0770118	0.0680855	0.470147	0.260017
1	chr1_34756367	34756367	0	A	G	0.482	-0.0663596	0.0586686	0.455041	0.260022
1	chr1_34767815	34767815	0	A	G	0.482	-0.0663596	0.0586686	0.455041	0.260022
1	chr1_34770200	34770200	0	T	G	0.482	-0.0663596	0.0586686	0.455041	0.260022
1	chr1_34791753	34791753	0	T	C	0.482	-0.0663596	0.0586686	0.455041	0.260022
1	chr1_34823275	34823275	0	T	C	0.482	-0.0663596	0.0586686	0.455041	0.260022
1	chr1_34826842	34826842	0	G	A	0.482	-0.0663596	0.0586686	0.455041	0.260022
18	chr18_38189310	38189310	1	A	G	0.268	-0.0759479	0.0671465	0.534707	0.260028
4	chr4_84854763	84854763	0	A	G	0.285	0.0710761	0.0628402	0.353901	0.260035
4	chr4_84857921	84857921	0	A	C	0.285	0.0710761	0.0628402	0.353901	0.260035
1	chr1_39314354	39314354	0	T	C	0.204	0.0821919	0.0726685	0.408898	0.260038
12	chr12_54775041	54775041	0	T	A	0.015	0.231777	0.204928	0.428622	0.260053
12	chr12_55804422	55804422	0	T	G	0.015	0.231777	0.204928	0.428622	0.260053
3	chr3_29869090	29869090	0	G	C	0.467	-0.0646254	0.0571393	0.402371	0.260054
9	chr9_34055804	34055804	4	A	G	0.068	0.138974	0.122876	0.435717	0.260059
10	chr10_33458849	33458849	2	A	G	0.019	0.240979	0.213076	0.507639	0.26008
20	chr20_2079721	2079721	0	T	C	0.387	-0.0691191	0.061118	0.544931	0.260097
12	chr12_15506291	15506291	0	G	T	0.128	0.0980995	0.0867439	0.350804	0.260098
31	chr31_10329033	10329033	4	A	C	0.139	0.0993672	0.0878671	0.425085	0.26011
7	chr7_18693732	18693732	0	A	G	0.237	0.0763352	0.0675022	0.404264	0.260121
16	chr16_46260377	46260377	0	G	T	0.453	0.0592003	0.0523516	0.476117	0.260135
1	chr1_87219934	87219934	0	T	C	0.073	-0.116964	0.103437	0.403025	0.260155
1	chr1_87279884	87279884	0	T	C	0.073	-0.116964	0.103437	0.403025	0.260155
31	chr31_15892890	15892890	0	G	A	0.303	0.0712298	0.0629932	0.377953	0.260163
31	chr31_16022193	16022193	0	A	C	0.303	0.0712298	0.0629932	0.377953	0.260163
7	chr7_46921520	46921520	2	A	G	0.233	-0.0793155	0.0701454	0.473197	0.260173
24	chr24_28310101	28310101	0	T	C	0.051	0.138894	0.122836	0.408519	0.260174
19	chr19_26192000	26192000	1	T	C	0.191	-0.0841906	0.0744598	0.48551	0.260192
6	chr6_38137954	38137954	1	T	C	0.452	0.0640116	0.0566139	0.42478	0.260199
31	chr31_33022859	33022859	2	A	G	0.011	0.312102	0.276045	0.432587	0.26022
9	chr9_29122550	29122550	1	A	G	0.085	0.114746	0.101492	0.395694	0.260232
37	chr37_29188776	29188776	2	C	T	0.463	0.0619347	0.0547816	0.458149	0.260239
8	chr8_24150701	24150701	0	A	C	0.358	0.0689619	0.0610007	0.40618	0.260266
21	chr21_41291667	41291667	2	A	G	0.285	0.073039	0.0646079	0.515156	0.260272
22	chr22_34929603	34929603	5	G	A	0.083	0.117626	0.104052	0.411021	0.260288
7	chr7_76571319	76571319	0	C	T	0.38	0.0703221	0.0622071	0.41253	0.26029
16	chr16_20767840	20767840	0	C	G	0.175	-0.0777446	0.0687747	0.36239	0.260302
35	chr35_3844599	3844599	2	G	T	0.074	0.122028	0.10795	0.443294	0.260305
2	chr2_41658881	41658881	1	C	T	0.32	-0.0690997	0.0611277	0.48139	0.260306
2	chr2_41707650	41707650	1	C	T	0.32	-0.0690997	0.0611277	0.48139	0.260306
18	chr18_53299517	53299517	0	A	G	0.058	0.140931	0.124674	0.544493	0.260313
19	chr19_21940496	21940496	1	T	C	0.276	0.0752056	0.0665312	0.439719	0.26032
9	chr9_60390050	60390050	0	A	G	0.182	0.0782459	0.0692224	0.401265	0.26033
24	chr24_34770328	34770328	0	A	G	0.058	0.125814	0.111311	0.434132	0.260356
24	chr24_34812501	34812501	0	C	T	0.058	0.125814	0.111311	0.434132	0.260356
24	chr24_34866771	34866771	0	C	T	0.058	0.125814	0.111311	0.434132	0.260356
31	chr31_33222586	33222586	1	A	G	0.283	-0.0700558	0.0619809	0.434042	0.260362
7	chr7_74815643	74815643	3	A	C	0.011	-0.323543	0.28626	0.449409	0.260378
34	chr34_31797947	31797947	0	T	C	0.193	-0.0804344	0.0711678	0.404672	0.260393
15	chr15_45771980	45771980	1	T	C	0.305	0.0736379	0.0651569	0.49811	0.260412
1	chr1_47180502	47180502	1	A	G	0.246	-0.0792733	0.0701434	0.477988	0.260413
1	chr1_31167515	31167515	3	A	T	0.373	-0.068039	0.0602032	0.418963	0.260415
24	chr24_18773944	18773944	0	A	G	0.42	0.0667433	0.0590569	0.369565	0.260416
5	chr5_7617256	7617256	0	A	G	0.482	-0.064822	0.0573573	0.464782	0.260419
4	chr4_63517394	63517394	0	C	T	0.401	0.0640385	0.0566678	0.374592	0.260451
15	chr15_64115968	64115968	2	T	G	0.367	0.0690145	0.0610739	0.530037	0.260473
1	chr1_94694730	94694730	4	T	C	0.271	0.0733698	0.0649284	0.453264	0.260475
7	chr7_69674703	69674703	0	G	A	0.496	-0.0643241	0.0569236	0.38306	0.260476
22	chr22_34276855	34276855	2	A	G	0.207	0.0877509	0.0776582	0.421571	0.260496
35	chr35_6924590	6924590	0	A	G	0.109	0.104226	0.0922397	0.422589	0.260503
33	chr33_16640349	16640349	0	T	C	0.186	-0.0825705	0.0730767	0.391354	0.260516
26	chr26_27885483	27885483	0	T	C	0.146	0.0812475	0.071909	0.454763	0.260536
9	chr9_9309594	9309594	1	G	A	0.279	-0.0734875	0.0650417	0.490253	0.260542
3	chr3_72150306	72150306	2	A	G	0.367	-0.0658314	0.0582656	0.508015	0.260543
5	chr5_65849437	65849437	1	C	T	0.452	0.0699627	0.0619255	0.430578	0.260569
7	chr7_19729057	19729057	0	A	G	0.347	-0.0696401	0.0616411	0.418433	0.260577
19	chr19_14509109	14509109	0	C	T	0.146	0.0942503	0.0834325	0.359093	0.260623
19	chr19_14510174	14510174	0	T	C	0.146	0.0942503	0.0834325	0.359093	0.260623
19	chr19_14563089	14563089	0	G	A	0.146	0.0942503	0.0834325	0.359093	0.260623
22	chr22_13544645	13544645	1	A	G	0.324	0.0700649	0.0620287	0.435078	0.260667
21	chr21_42744448	42744448	0	G	A	0.168	-0.0895038	0.0792438	0.375952	0.260701
29	chr29_38494619	38494619	0	T	C	0.391	0.0591234	0.0523467	0.467356	0.260707
29	chr29_38508691	38508691	0	T	C	0.391	0.0591234	0.0523467	0.467356	0.260707
39	chrX_96315144	96315144	0	T	A	0.124	0.0757657	0.0670834	0.439618	0.260722
1	chr1_49948430	49948430	0	C	T	0.157	-0.0992243	0.0878596	0.422537	0.260753
1	chr1_50044617	50044617	0	G	T	0.157	-0.0992243	0.0878596	0.422537	0.260753
1	chr1_51062168	51062168	0	A	C	0.157	-0.0992243	0.0878596	0.422537	0.260753
6	chr6_11796879	11796879	0	A	G	0.277	-0.0735519	0.0651289	0.498108	0.260762
6	chr6_11811917	11811917	0	C	A	0.277	-0.0735519	0.0651289	0.498108	0.260762
5	chr5_5142016	5142016	0	A	G	0.31	0.0716441	0.0634426	0.492934	0.260785
16	chr16_22310311	22310311	0	C	T	0.456	-0.0644681	0.0570911	0.426814	0.26081
28	chr28_32276674	32276674	0	C	T	0.212	-0.0830545	0.0735535	0.388215	0.260828
28	chr28_32346936	32346936	0	C	A	0.212	-0.0830545	0.0735535	0.388215	0.260828
28	chr28_32350798	32350798	0	T	G	0.212	-0.0830545	0.0735535	0.388215	0.260828
8	chr8_18205323	18205323	0	C	T	0.248	0.0760869	0.067384	0.366604	0.260836
8	chr8_18265626	18265626	0	T	C	0.248	0.0760869	0.067384	0.366604	0.260836
33	chr33_21310152	21310152	0	T	C	0.358	0.0658882	0.0583522	0.515196	0.260838
2	chr2_31726893	31726893	0	C	T	0.011	0.319936	0.283353	0.434628	0.260855
2	chr2_36683700	36683700	0	G	T	0.011	0.319936	0.283353	0.434628	0.260855
4	chr4_30406833	30406833	0	T	C	0.011	0.319936	0.283353	0.434628	0.260855
4	chr4_30699855	30699855	0	T	A	0.011	0.319936	0.283353	0.434628	0.260855
4	chr4_32271487	32271487	0	T	C	0.011	0.319936	0.283353	0.434628	0.260855
4	chr4_34243987	34243987	0	G	T	0.011	0.319936	0.283353	0.434628	0.260855
4	chr4_35657164	35657164	0	C	T	0.011	0.319936	0.283353	0.434628	0.260855
4	chr4_37531919	37531919	0	T	C	0.011	0.319936	0.283353	0.434628	0.260855
4	chr4_37644853	37644853	0	C	A	0.011	0.319936	0.283353	0.434628	0.260855
4	chr4_69853969	69853969	2	T	C	0.085	0.11611	0.102835	0.508668	0.260864
20	chr20_13240490	13240490	3	G	A	0.119	-0.109202	0.0967186	0.480656	0.26087
6	chr6_34973056	34973056	0	T	C	0.266	-0.0736661	0.0652459	0.523586	0.260878
6	chr6_35052337	35052337	0	T	A	0.266	-0.0736661	0.0652459	0.523586	0.260878
6	chr6_35064367	35064367	0	A	G	0.266	-0.0736661	0.0652459	0.523586	0.260878
7	chr7_11752517	11752517	0	T	G	0.069	-0.124712	0.110458	0.413757	0.260881
30	chr30_28861834	28861834	0	G	T	0.026	0.205161	0.181716	0.479759	0.260892
8	chr8_35680590	35680590	0	C	T	0.336	-0.0715828	0.0634032	0.50728	0.260896
9	chr9_15531015	15531015	1	T	C	0.357	-0.0661498	0.0585915	0.367199	0.2609
11	chr11_46362381	46362381	0	C	T	0.011	-0.228506	0.202398	0.453138	0.260902
22	chr22_52776081	52776081	1	C	T	0.349	0.0708018	0.0627131	0.390389	0.260909
7	chr7_73531523	73531523	1	A	G	0.011	0.31361	0.277797	0.448434	0.260935
12	chr12_57961314	57961314	0	G	A	0.204	-0.0811707	0.0719017	0.441842	0.260937
12	chr12_57961334	57961334	0	C	T	0.204	-0.0811707	0.0719017	0.441842	0.260937
38	chr38_13452939	13452939	0	T	C	0.412	-0.0652248	0.0577771	0.518661	0.26094
38	chr38_13458260	13458260	0	A	G	0.412	-0.0652248	0.0577771	0.518661	0.26094
25	chr25_48797205	48797205	0	G	A	0.252	0.0690248	0.0611439	0.488647	0.260946
14	chr14_58259789	58259789	0	C	T	0.084	0.103594	0.091769	0.420857	0.26096
2	chr2_25446583	25446583	1	G	A	0.456	0.0640896	0.0567765	0.437087	0.260982
15	chr15_32931140	32931140	0	C	T	0.318	0.0675913	0.0598806	0.405944	0.260998
17	chr17_30109008	30109008	0	T	G	0.299	-0.0755461	0.0669295	0.431215	0.261009
17	chr17_30114708	30114708	0	A	G	0.299	-0.0755461	0.0669295	0.431215	0.261009
23	chr23_13487129	13487129	0	A	C	0.223	0.0753836	0.0667878	0.444411	0.261025
37	chr37_1503214	1503214	2	T	C	0.015	0.210843	0.186802	0.447437	0.261026
21	chr21_8041869	8041869	2	T	C	0.485	0.0632059	0.0560021	0.423517	0.261054
2	chr2_45068212	45068212	3	A	C	0.049	-0.160801	0.142479	0.41708	0.261071
6	chr6_33867348	33867348	0	A	G	0.044	0.157055	0.139172	0.447884	0.261113
39	chrX_31161359	31161359	0	A	C	0.383	0.0529517	0.0469284	0.425777	0.261172
4	chr4_31888647	31888647	1	T	G	0.426	0.0615662	0.0545645	0.417997	0.261186
12	chr12_31055310	31055310	2	T	C	0.337	-0.0679167	0.0601941	0.437642	0.261197
8	chr8_54407517	54407517	0	G	C	0.12	-0.0997351	0.0883966	0.395949	0.261207
3	chr3_48987413	48987413	3	A	G	0.265	-0.0739397	0.0655339	0.434282	0.261209
5	chr5_42935077	42935077	1	G	A	0.18	0.0856216	0.0758912	0.452083	0.26123
15	chr15_23551048	23551048	1	T	C	0.033	-0.184159	0.163232	0.380819	0.261235
18	chr18_27329914	27329914	0	C	T	0.434	0.0681814	0.060435	0.453813	0.261246
18	chr18_27502704	27502704	0	C	T	0.434	0.0681814	0.060435	0.453813	0.261246
18	chr18_27826252	27826252	0	G	A	0.434	0.0681814	0.060435	0.453813	0.261246
18	chr18_27826531	27826531	0	C	T	0.434	0.0681814	0.060435	0.453813	0.261246
18	chr18_27835137	27835137	0	T	C	0.434	0.0681814	0.060435	0.453813	0.261246
18	chr18_27916624	27916624	0	T	C	0.434	0.0681814	0.060435	0.453813	0.261246
18	chr18_27918650	27918650	0	T	G	0.434	0.0681814	0.060435	0.453813	0.261246
18	chr18_27948017	27948017	0	A	G	0.434	0.0681814	0.060435	0.453813	0.261246
18	chr18_28198026	28198026	0	C	T	0.434	0.0681814	0.060435	0.453813	0.261246
18	chr18_28207384	28207384	0	A	G	0.434	0.0681814	0.060435	0.453813	0.261246
18	chr18_28473773	28473773	0	T	A	0.434	0.0681814	0.060435	0.453813	0.261246
31	chr31_6196884	6196884	1	A	G	0.404	-0.0706858	0.0626549	0.357285	0.261246
39	chrX_112997758	112997758	0	C	T	0.066	-0.106339	0.0942617	0.408725	0.261266
18	chr18_37706623	37706623	1	C	T	0.29	-0.0733215	0.0649943	0.508223	0.26127
7	chr7_72277373	72277373	0	C	T	0.212	0.0731272	0.064826	0.441947	0.261298
7	chr7_72283060	72283060	0	A	G	0.212	0.0731272	0.064826	0.441947	0.261298
11	chr11_63061288	63061288	1	C	T	0.445	0.0635466	0.0563335	0.45674	0.261302
31	chr31_17669918	17669918	0	T	C	0.427	0.0657899	0.0583226	0.395346	0.261306
17	chr17_12933726	12933726	1	C	G	0.265	0.0745464	0.0660873	0.450178	0.261321
39	chrX_27981652	27981652	2	C	A	0.485	-0.0526188	0.0466484	0.378168	0.261327
20	chr20_15423671	15423671	0	C	T	0.296	-0.0731962	0.0648954	0.494324	0.261358
1	chr1_37209352	37209352	0	C	A	0.35	-0.0685453	0.0607729	0.401425	0.261366
37	chr37_20494488	20494488	0	C	T	0.153	0.0829134	0.0735142	0.467236	0.261382
37	chr37_20507372	20507372	0	G	A	0.153	0.0829134	0.0735142	0.467236	0.261382
1	chr1_107343855	107343855	0	G	A	0.365	-0.0654473	0.0580299	0.437212	0.261396
1	chr1_107353015	107353015	0	G	A	0.365	-0.0654473	0.0580299	0.437212	0.261396
3	chr3_84657705	84657705	1	C	A	0.143	-0.0886469	0.0786004	0.469075	0.261398
22	chr22_23759315	23759315	0	G	T	0.073	0.133505	0.118386	0.525449	0.261441
10	chr10_62464288	62464288	0	C	A	0.12	0.099998	0.0886864	0.471842	0.261512
10	chr10_62517437	62517437	0	G	A	0.12	0.099998	0.0886864	0.471842	0.261512
10	chr10_62695067	62695067	0	G	A	0.12	0.099998	0.0886864	0.471842	0.261512
10	chr10_62846447	62846447	0	G	A	0.12	0.099998	0.0886864	0.471842	0.261512
10	chr10_62904478	62904478	0	A	G	0.12	0.099998	0.0886864	0.471842	0.261512
10	chr10_62977068	62977068	0	T	C	0.12	0.099998	0.0886864	0.471842	0.261512
10	chr10_63172407	63172407	0	C	T	0.12	0.099998	0.0886864	0.471842	0.261512
10	chr10_63186630	63186630	0	T	C	0.12	0.099998	0.0886864	0.471842	0.261512
10	chr10_63196184	63196184	0	T	C	0.12	0.099998	0.0886864	0.471842	0.261512
10	chr10_63317687	63317687	0	C	T	0.12	0.099998	0.0886864	0.471842	0.261512
10	chr10_63378190	63378190	0	C	T	0.12	0.099998	0.0886864	0.471842	0.261512
10	chr10_63398818	63398818	0	T	C	0.12	0.099998	0.0886864	0.471842	0.261512
10	chr10_64047701	64047701	0	T	C	0.12	0.099998	0.0886864	0.471842	0.261512
10	chr10_64088642	64088642	0	A	G	0.12	0.099998	0.0886864	0.471842	0.261512
10	chr10_64090087	64090087	0	C	T	0.12	0.099998	0.0886864	0.471842	0.261512
29	chr29_18071379	18071379	1	T	C	0.154	-0.0935386	0.0829579	0.413107	0.261513
33	chr33_5117575	5117575	1	G	A	0.309	-0.0708836	0.0628666	0.405653	0.261521
9	chr9_60484244	60484244	0	G	A	0.42	0.0627051	0.0556145	0.469187	0.261533
24	chr24_38494130	38494130	1	T	C	0.493	-0.0707841	0.0627803	0.435206	0.261536
23	chr23_39906486	39906486	0	C	T	0.318	0.0688148	0.0610363	0.516256	0.261556
7	chr7_51866019	51866019	3	T	C	0.317	-0.0707178	0.0627298	0.406605	0.261598
14	chr14_41668427	41668427	3	A	G	0.16	-0.0976118	0.0865899	0.380727	0.261621
11	chr11_47400651	47400651	0	G	A	0.35	0.0669677	0.0594064	0.407195	0.261624
19	chr19_34091218	34091218	1	T	C	0.015	0.260498	0.231101	0.419157	0.261657
8	chr8_47127456	47127456	2	A	G	0.215	-0.0846709	0.0751161	0.450179	0.261657
34	chr34_17573625	17573625	0	A	G	0.245	0.0732872	0.0650192	0.504336	0.261673
6	chr6_71735191	71735191	1	A	G	0.342	-0.0700916	0.0621872	0.488947	0.261697
22	chr22_9887101	9887101	0	T	G	0.372	-0.0676929	0.0600617	0.360691	0.261718
22	chr22_9888034	9888034	0	G	A	0.372	-0.0676929	0.0600617	0.360691	0.261718
22	chr22_9900589	9900589	0	C	T	0.372	-0.0676929	0.0600617	0.360691	0.261718
22	chr22_10112766	10112766	0	A	G	0.372	-0.0676929	0.0600617	0.360691	0.261718
22	chr22_10351707	10351707	0	G	A	0.372	-0.0676929	0.0600617	0.360691	0.261718
2	chr2_21271555	21271555	1	T	C	0.257	-0.072316	0.0641651	0.468844	0.261729
17	chr17_39701131	39701131	0	T	C	0.299	0.0721446	0.0640138	0.404636	0.261735
11	chr11_48296677	48296677	0	G	T	0.449	-0.0634699	0.0563184	0.402895	0.261748
2	chr2_60878620	60878620	1	A	C	0.316	-0.0674908	0.0598901	0.416632	0.26178
37	chr37_14856890	14856890	3	C	G	0.291	0.0750917	0.066638	0.394153	0.2618
22	chr22_32551480	32551480	4	A	C	0.147	-0.096752	0.0858603	0.472329	0.261804
11	chr11_1170983	1170983	1	C	A	0.312	0.0679708	0.0603241	0.386872	0.261843
2	chr2_81774484	81774484	2	A	T	0.256	0.0744836	0.0661067	0.420833	0.26186
3	chr3_10417709	10417709	0	C	T	0.343	-0.0674383	0.0598547	0.464106	0.261868
1	chr1_35404845	35404845	1	G	A	0.408	-0.0648365	0.0575479	0.452567	0.261888
24	chr24_35081577	35081577	0	T	C	0.124	0.0989343	0.0878149	0.425156	0.261901
1	chr1_89643917	89643917	1	A	G	0.059	0.129884	0.115288	0.509026	0.261909
22	chr22_40350866	40350866	0	A	C	0.434	0.0627128	0.0556676	0.39649	0.261928
23	chr23_39547708	39547708	3	C	A	0.493	-0.061056	0.054199	0.518078	0.261946
34	chr34_13742409	13742409	0	A	C	0.387	-0.0651028	0.0577933	0.376686	0.261963
34	chr34_13748113	13748113	0	C	T	0.387	-0.0651028	0.0577933	0.376686	0.261963
1	chr1_50338637	50338637	0	G	A	0.42	-0.066797	0.0592976	0.393561	0.261965
1	chr1_50341601	50341601	0	G	A	0.42	-0.066797	0.0592976	0.393561	0.261965
2	chr2_55227476	55227476	0	T	C	0.011	0.307023	0.272592	0.43734	0.262033
2	chr2_58300047	58300047	0	T	G	0.011	0.307023	0.272592	0.43734	0.262033
2	chr2_58302910	58302910	0	C	T	0.011	0.307023	0.272592	0.43734	0.262033
2	chr2_58326940	58326940	0	C	T	0.011	0.307023	0.272592	0.43734	0.262033
11	chr11_47928426	47928426	0	T	C	0.453	0.065635	0.0582746	0.408309	0.262035
5	chr5_7055056	7055056	1	T	C	0.162	0.0942884	0.0837148	0.489982	0.262035
5	chr5_7159517	7159517	1	T	C	0.162	0.0942884	0.0837148	0.489982	0.262035
28	chr28_14211189	14211189	0	C	T	0.19	-0.0784826	0.0696822	0.359832	0.26204
4	chr4_31949738	31949738	0	A	G	0.274	0.0681977	0.0605544	0.442555	0.262069
8	chr8_24851838	24851838	1	G	A	0.423	0.065115	0.0578194	0.380285	0.262087
11	chr11_39607431	39607431	0	G	T	0.474	0.0646897	0.0574457	0.446862	0.26212
11	chr11_39888383	39888383	0	G	A	0.474	0.0646897	0.0574457	0.446862	0.26212
15	chr15_15915064	15915064	1	A	G	0.147	-0.0921907	0.0818737	0.467576	0.262158
29	chr29_3270190	3270190	0	G	A	0.321	-0.0675711	0.0600137	0.420897	0.262194
26	chr26_29156414	29156414	0	C	T	0.08	-0.121258	0.107697	0.385113	0.262199
19	chr19_26008915	26008915	0	C	A	0.142	-0.0927912	0.0824171	0.472777	0.262217
19	chr19_26021974	26021974	0	G	A	0.142	-0.0927912	0.0824171	0.472777	0.262217
33	chr33_20783203	20783203	0	C	T	0.036	0.157523	0.139913	0.486453	0.262219
26	chr26_11907401	11907401	0	G	A	0.204	0.0789499	0.0701272	0.447835	0.262244
21	chr21_39443217	39443217	2	T	C	0.122	-0.0994737	0.0883608	0.525428	0.262261
23	chr23_41009216	41009216	1	G	A	0.386	-0.0633035	0.056232	0.561058	0.262266
22	chr22_5030772	5030772	4	T	C	0.143	-0.102119	0.090712	0.493687	0.262267
28	chr28_15355609	15355609	2	T	C	0.193	-0.0784566	0.0696945	0.493962	0.262281
17	chr17_34151426	34151426	1	G	A	0.393	-0.0671757	0.0596743	0.381782	0.262287
3	chr3_86267040	86267040	1	A	G	0.46	0.0655924	0.0582684	0.38836	0.262292
16	chr16_7555112	7555112	6	C	T	0.42	0.0624184	0.0554497	0.454123	0.2623
27	chr27_11329382	11329382	1	A	G	0.081	-0.122486	0.108816	0.348321	0.262321
34	chr34_36060914	36060914	0	A	C	0.241	-0.0758699	0.0674045	0.463385	0.262336
12	chr12_17465101	17465101	0	C	A	0.252	-0.0753339	0.0669324	0.464981	0.262365
12	chr12_17815321	17815321	0	C	T	0.252	-0.0753339	0.0669324	0.464981	0.262365
12	chr12_17865883	17865883	0	T	G	0.252	-0.0753339	0.0669324	0.464981	0.262365
12	chr12_17875815	17875815	0	C	T	0.252	-0.0753339	0.0669324	0.464981	0.262365
12	chr12_17898648	17898648	0	A	G	0.252	-0.0753339	0.0669324	0.464981	0.262365
12	chr12_17993676	17993676	0	G	C	0.252	-0.0753339	0.0669324	0.464981	0.262365
32	chr32_26825249	26825249	0	A	G	0.387	0.0688164	0.061143	0.398387	0.262375
32	chr32_26830321	26830321	0	C	T	0.387	0.0688164	0.061143	0.398387	0.262375
5	chr5_85671611	85671611	4	G	A	0.455	-0.0651465	0.0578833	0.457823	0.262383
29	chr29_12429036	12429036	0	A	G	0.27	0.0743133	0.0660307	0.435051	0.262402
13	chr13_53143468	53143468	0	A	G	0.416	0.0616607	0.0547894	0.517832	0.262411
29	chr29_4752484	4752484	1	G	A	0.371	-0.0639921	0.0568611	0.408597	0.262412
30	chr30_30275932	30275932	2	T	C	0.378	0.0658506	0.0585134	0.370711	0.262419
37	chr37_25750608	25750608	1	T	C	0.04	0.16332	0.145125	0.487036	0.262428
5	chr5_14867564	14867564	0	C	T	0.449	-0.0646845	0.0574805	0.47354	0.262445
7	chr7_72735712	72735712	0	G	A	0.234	0.0712669	0.0633304	0.441675	0.262451
22	chr22_2854571	2854571	5	G	A	0.11	-0.112672	0.100126	0.474998	0.262457
23	chr23_18036872	18036872	1	C	A	0.114	-0.0935653	0.0831477	0.51679	0.262462
7	chr7_70341264	70341264	6	C	A	0.435	0.0655414	0.0582464	0.405387	0.262482
3	chr3_51821269	51821269	0	G	C	0.066	-0.130551	0.116031	0.389405	0.262526
32	chr32_2563425	2563425	2	G	A	0.33	-0.0673239	0.0598363	0.414496	0.262529
39	chrX_111016512	111016512	0	T	G	0.212	-0.0619598	0.0550701	0.335116	0.262539
31	chr31_18037527	18037527	1	C	T	0.496	-0.0637968	0.0567029	0.410235	0.26254
10	chr10_21960509	21960509	0	A	C	0.029	0.191337	0.170064	0.452755	0.262548
16	chr16_40707398	40707398	0	T	G	0.438	0.0642633	0.0571199	0.441859	0.26256
21	chr21_46770095	46770095	0	A	T	0.285	-0.0682935	0.0607023	0.569719	0.262561
8	chr8_4621694	4621694	0	G	A	0.091	-0.114304	0.101599	0.550116	0.262562
8	chr8_4727630	4727630	0	G	A	0.091	-0.114304	0.101599	0.550116	0.262562
22	chr22_6941368	6941368	0	G	A	0.387	-0.0659343	0.0586088	0.345455	0.262589
22	chr22_6960579	6960579	0	G	A	0.387	-0.0659343	0.0586088	0.345455	0.262589
22	chr22_7104027	7104027	0	A	G	0.387	-0.0659343	0.0586088	0.345455	0.262589
22	chr22_7109599	7109599	0	C	T	0.387	-0.0659343	0.0586088	0.345455	0.262589
14	chr14_44616387	44616387	3	A	C	0.086	-0.116041	0.103149	0.421842	0.26259
12	chr12_51244369	51244369	2	T	C	0.23	-0.0798792	0.0710057	0.374031	0.262599
20	chr20_27910665	27910665	0	G	A	0.391	-0.0670639	0.0596141	0.462581	0.262599
27	chr27_37216858	37216858	5	A	G	0.197	-0.0816223	0.0725559	0.335386	0.262603
20	chr20_19169900	19169900	0	A	G	0.036	0.169739	0.150886	0.384493	0.262604
5	chr5_63224208	63224208	0	T	C	0.186	0.0842636	0.0749051	0.485164	0.262612
25	chr25_42421124	42421124	0	A	C	0.223	-0.0696961	0.0619557	0.369219	0.262613
25	chr25_42429959	42429959	0	A	T	0.223	-0.0696961	0.0619557	0.369219	0.262613
25	chr25_42432408	42432408	0	G	C	0.223	-0.0696961	0.0619557	0.369219	0.262613
8	chr8_49176314	49176314	0	C	T	0.478	0.0618878	0.0550146	0.412092	0.262613
10	chr10_51467266	51467266	0	G	A	0.157	-0.0849944	0.0755558	0.365105	0.262618
22	chr22_25630918	25630918	0	T	C	0.146	-0.0982475	0.0873372	0.316226	0.262618
22	chr22_27160193	27160193	0	G	A	0.146	-0.0982475	0.0873372	0.316226	0.262618
38	chr38_12294677	12294677	1	T	C	0.393	-0.0690549	0.0613871	0.450821	0.262624
12	chr12_42352952	42352952	0	A	G	0.117	-0.110727	0.098432	0.479177	0.262626
28	chr28_20781907	20781907	4	A	G	0.481	-0.065444	0.0581783	0.452171	0.262633
22	chr22_17995491	17995491	0	A	C	0.161	0.0890248	0.0791428	0.493985	0.262643
17	chr17_23066071	23066071	0	C	T	0.168	0.0825162	0.0733573	0.460242	0.262647
9	chr9_43172837	43172837	0	A	G	0.281	-0.0761656	0.0677146	0.458562	0.262668
13	chr13_52027332	52027332	2	A	G	0.411	0.0637859	0.056712	0.386223	0.262697
3	chr3_50007105	50007105	0	G	T	0.307	0.0650473	0.0578337	0.433196	0.262699
22	chr22_38401734	38401734	2	C	T	0.244	0.0794751	0.0706636	0.415292	0.262713
7	chr7_52232617	52232617	3	T	C	0.354	-0.0694134	0.0617208	0.393529	0.262739
39	chrX_70962061	70962061	5	A	G	0.011	0.299018	0.26588	0.458295	0.262739
13	chr13_6881786	6881786	0	T	A	0.445	-0.0680456	0.0605051	0.362124	0.262744
13	chr13_6892776	6892776	0	A	T	0.445	-0.0680456	0.0605051	0.362124	0.262744
1	chr1_110042170	110042170	2	T	C	0.393	0.0657975	0.0585099	0.512037	0.262774
4	chr4_30887840	30887840	0	C	T	0.263	0.0678571	0.0603417	0.43342	0.262776
4	chr4_31050191	31050191	0	A	C	0.263	0.0678571	0.0603417	0.43342	0.262776
4	chr4_31087029	31087029	0	T	C	0.263	0.0678571	0.0603417	0.43342	0.262776
4	chr4_31097004	31097004	0	A	T	0.263	0.0678571	0.0603417	0.43342	0.262776
4	chr4_31364247	31364247	0	A	G	0.263	0.0678571	0.0603417	0.43342	0.262776
27	chr27_39428670	39428670	2	T	C	0.311	-0.0690394	0.0613933	0.381595	0.262778
9	chr9_36010784	36010784	1	T	G	0.25	-0.0766992	0.0682047	0.396698	0.262778
22	chr22_48701064	48701064	0	T	C	0.394	-0.0669102	0.0595012	0.441749	0.262789
1	chr1_74760175	74760175	1	G	A	0.077	0.114858	0.102147	0.450739	0.26282
29	chr29_14393571	14393571	0	C	T	0.288	0.0719828	0.0640171	0.410996	0.262826
7	chr7_55517237	55517237	0	A	G	0.252	0.0771744	0.0686352	0.428455	0.262833
20	chr20_13669062	13669062	0	G	A	0.113	0.10392	0.0924224	0.453071	0.262837
2	chr2_33621991	33621991	1	G	A	0.191	0.0807122	0.0717826	0.398516	0.26284
3	chr3_27723682	27723682	0	T	C	0.091	-0.110282	0.0980841	0.516589	0.262853
37	chr37_11509832	11509832	4	A	G	0.169	0.0865386	0.0769668	0.559099	0.262854
23	chr23_45141216	45141216	0	C	T	0.077	0.123963	0.110253	0.495416	0.262862
4	chr4_55159258	55159258	1	G	A	0.147	-0.0929287	0.0826516	0.43309	0.262863
17	chr17_35335074	35335074	0	G	A	0.456	-0.0629033	0.0559469	0.343903	0.262864
24	chr24_10657472	10657472	1	G	A	0.074	0.114879	0.102176	0.470878	0.262867
33	chr33_14866380	14866380	3	G	A	0.451	-0.0667364	0.0593623	0.393802	0.262914
5	chr5_29695145	29695145	0	C	A	0.449	0.0895277	0.0796402	0.488573	0.262944
17	chr17_15427236	15427236	0	A	G	0.095	-0.110324	0.0981411	0.485322	0.262951
35	chr35_23978932	23978932	2	T	C	0.152	0.0916372	0.081522	0.438532	0.262974
4	chr4_75429342	75429342	0	T	C	0.288	0.0687866	0.0611965	0.478408	0.262995
14	chr14_52593861	52593861	2	T	C	0.296	-0.0785198	0.0698569	0.51633	0.263003
1	chr1_16013787	16013787	0	T	C	0.467	0.0603022	0.0536503	0.44816	0.263014
1	chr1_16078323	16078323	0	T	A	0.467	0.0603022	0.0536503	0.44816	0.263014
13	chr13_62442248	62442248	0	T	C	0.412	-0.0646797	0.0575489	0.345619	0.263046
24	chr24_21183440	21183440	1	A	C	0.051	0.14867	0.132281	0.4757	0.263053
21	chr21_7460915	7460915	1	C	T	0.489	-0.0608884	0.0541767	0.395424	0.263056
7	chr7_20210352	20210352	0	T	C	0.062	-0.115331	0.102624	0.475379	0.263084
7	chr7_20621333	20621333	0	G	A	0.062	-0.115331	0.102624	0.475379	0.263084
13	chr13_16816003	16816003	1	G	A	0.349	0.0694002	0.0617559	0.47074	0.263099
6	chr6_27498575	27498575	1	T	C	0.254	0.0715899	0.0637068	0.464965	0.263118
12	chr12_48973044	48973044	0	C	A	0.456	-0.0676997	0.0602455	0.460157	0.263122
2	chr2_74904901	74904901	2	A	G	0.244	0.0738946	0.0657651	0.439559	0.263171
39	chrX_37778773	37778773	0	C	T	0.456	-0.0521839	0.0464438	0.513158	0.26318
35	chr35_21812120	21812120	3	C	T	0.25	0.0771488	0.0686675	0.429315	0.263214
35	chr35_3540517	3540517	0	T	C	0.182	0.0812292	0.0723014	0.400201	0.263227
10	chr10_41692091	41692091	0	T	C	0.234	-0.0784173	0.0698004	0.384121	0.26324
10	chr10_41708308	41708308	0	A	G	0.234	-0.0784173	0.0698004	0.384121	0.26324
1	chr1_12954634	12954634	0	T	C	0.288	-0.0729259	0.0649139	0.493122	0.263251
4	chr4_78570750	78570750	5	T	C	0.212	-0.0781446	0.0695605	0.377201	0.26326
25	chr25_34577800	34577800	0	T	C	0.19	0.0823164	0.0732743	0.414026	0.263261
5	chr5_64576855	64576855	0	A	G	0.248	0.0806666	0.0718059	0.384461	0.263262
39	chrX_75307449	75307449	0	T	G	0.135	-0.076201	0.067831	0.482142	0.263264
39	chrX_75319632	75319632	0	T	C	0.135	-0.076201	0.067831	0.482142	0.263264
1	chr1_9812380	9812380	5	G	A	0.341	0.0745803	0.0663914	0.501772	0.263285
39	chrX_26237468	26237468	0	C	T	0.058	0.101395	0.0902628	0.429037	0.263291
20	chr20_52082457	52082457	0	C	T	0.252	0.0715107	0.0636606	0.37843	0.263299
8	chr8_23628736	23628736	3	T	C	0.261	0.0797027	0.0709542	0.396342	0.263305
38	chr38_4750885	4750885	0	A	T	0.361	0.0675226	0.060114	0.421437	0.263328
8	chr8_25195264	25195264	1	C	T	0.088	-0.121672	0.108323	0.387497	0.263332
30	chr30_13616783	13616783	0	T	A	0.179	-0.0876199	0.078007	0.402333	0.263333
30	chr30_13641119	13641119	0	T	C	0.179	-0.0876199	0.078007	0.402333	0.263333
19	chr19_29866706	29866706	0	C	T	0.182	-0.089246	0.0794553	0.482979	0.263337
3	chr3_66898713	66898713	0	G	T	0.113	-0.106488	0.0948168	0.438125	0.263394
3	chr3_66933732	66933732	0	T	C	0.113	-0.106488	0.0948168	0.438125	0.263394
17	chr17_30047618	30047618	0	T	C	0.139	-0.101702	0.0905617	0.394476	0.263423
11	chr11_3091421	3091421	1	A	C	0.213	-0.078646	0.0700322	0.509835	0.263431
32	chr32_28138522	28138522	2	T	A	0.407	0.0655145	0.0583405	0.374121	0.263444
22	chr22_12942204	12942204	0	T	C	0.358	-0.0670362	0.0596998	0.351012	0.263478
12	chr12_33170197	33170197	3	T	C	0.063	-0.128491	0.114435	0.408735	0.263502
3	chr3_87735748	87735748	0	A	G	0.354	-0.0722297	0.064329	0.359196	0.263508
21	chr21_48413450	48413450	3	C	T	0.067	0.133392	0.118801	0.494864	0.263508
17	chr17_33985530	33985530	1	G	C	0.213	-0.0779325	0.0694084	0.450993	0.263511
27	chr27_34513560	34513560	0	T	C	0.474	-0.060359	0.0537588	0.410906	0.263526
27	chr27_34572019	34572019	0	C	T	0.474	-0.060359	0.0537588	0.410906	0.263526
27	chr27_34576835	34576835	0	G	A	0.474	-0.060359	0.0537588	0.410906	0.263526
7	chr7_38004672	38004672	0	T	G	0.245	0.0762474	0.0679109	0.470448	0.263534
16	chr16_44086964	44086964	0	G	A	0.223	-0.080675	0.0718546	0.386104	0.263535
7	chr7_47500441	47500441	1	G	A	0.221	-0.0823938	0.0733866	0.457333	0.263543
6	chr6_27561334	27561334	0	G	T	0.128	-0.102898	0.0916505	0.412302	0.263549
27	chr27_38838422	38838422	0	G	T	0.376	0.0656924	0.0585121	0.339587	0.263551
24	chr24_37808555	37808555	3	T	G	0.396	-0.0632921	0.0563745	0.425229	0.263554
37	chr37_22178285	22178285	0	T	C	0.172	0.0806254	0.0718157	0.441661	0.26357
6	chr6_67399673	67399673	0	C	T	0.405	-0.0668038	0.0595057	0.444315	0.26358
9	chr9_12892945	12892945	0	T	C	0.285	-0.0717306	0.0638961	0.364814	0.263595
9	chr9_12904568	12904568	0	T	C	0.285	-0.0717306	0.0638961	0.364814	0.263595
8	chr8_60647518	60647518	1	T	G	0.103	0.106294	0.0946877	0.467741	0.26361
20	chr20_19940920	19940920	0	T	C	0.241	0.07414	0.0660458	0.454157	0.263619
21	chr21_38724562	38724562	2	A	G	0.126	-0.0983624	0.0876256	0.526989	0.263629
21	chr21_26572884	26572884	0	A	G	0.164	0.0848032	0.0755473	0.365751	0.263635
6	chr6_58603556	58603556	1	T	C	0.096	0.107001	0.0953222	0.460232	0.263636
33	chr33_22723892	22723892	2	A	G	0.23	0.0727695	0.0648288	0.550949	0.263648
4	chr4_72263302	72263302	2	A	T	0.289	0.0784609	0.0698993	0.486681	0.263649
8	chr8_6071539	6071539	1	A	G	0.426	-0.0633477	0.0564362	0.425568	0.263657
29	chr29_40932283	40932283	2	A	G	0.426	0.0585893	0.052199	0.409263	0.263675
30	chr30_11485818	11485818	0	T	A	0.412	0.0697055	0.0621031	0.388548	0.263678
2	chr2_81577663	81577663	0	T	C	0.252	0.0732627	0.0652731	0.397191	0.263684
9	chr9_49826647	49826647	0	A	C	0.296	-0.0691015	0.0615673	0.407234	0.263696
15	chr15_24769287	24769287	1	T	G	0.312	0.0759089	0.0676358	0.47176	0.263719
22	chr22_32672059	32672059	2	T	G	0.141	-0.0965766	0.0860511	0.460118	0.26372
25	chr25_26794736	26794736	0	G	A	0.445	-0.0650939	0.0579997	0.441578	0.263721
14	chr14_58465266	58465266	1	G	A	0.096	0.0968645	0.0863084	0.443812	0.263724
8	chr8_50777400	50777400	0	C	T	0.245	0.0697063	0.0621177	0.424738	0.263784
3	chr3_84493478	84493478	0	C	A	0.226	0.0734136	0.0654219	0.525665	0.263787
10	chr10_41120188	41120188	6	T	A	0.118	-0.102678	0.0915034	0.321962	0.263804
29	chr29_15611668	15611668	0	G	A	0.153	-0.0958511	0.0854204	0.415327	0.263807
26	chr26_18708822	18708822	0	G	A	0.051	0.147964	0.131865	0.413592	0.263815
1	chr1_89242382	89242382	1	C	T	0.07	0.122444	0.109124	0.505239	0.263831
1	chr1_119004134	119004134	0	C	T	0.288	0.0706385	0.0629547	0.52211	0.263832
14	chr14_2484501	2484501	3	G	A	0.261	-0.0741126	0.0660544	0.411253	0.263857
13	chr13_13197566	13197566	0	G	A	0.354	-0.0702407	0.0626047	0.337951	0.263866
11	chr11_68016798	68016798	1	T	G	0.099	-0.100752	0.0897998	0.4868	0.263872
17	chr17_50640806	50640806	0	G	T	0.376	-0.0653279	0.0582276	0.417769	0.26388
7	chr7_66860724	66860724	1	T	C	0.438	0.0638703	0.0569288	0.33467	0.263883
34	chr34_19981166	19981166	0	A	G	0.485	0.0630847	0.0562321	0.477878	0.263913
34	chr34_20018146	20018146	0	T	C	0.485	0.0630847	0.0562321	0.477878	0.263913
8	chr8_57117002	57117002	0	C	T	0.04	0.165134	0.147197	0.441766	0.263913
31	chr31_1197545	1197545	0	A	G	0.033	0.183815	0.163867	0.426595	0.263968
31	chr31_1197644	1197644	0	A	G	0.033	0.183815	0.163867	0.426595	0.263968
15	chr15_43553092	43553092	0	G	A	0.445	-0.0643135	0.0573356	0.4788	0.26398
6	chr6_74207464	74207464	2	A	G	0.374	0.0697619	0.0621969	0.449704	0.264011
31	chr31_22727117	22727117	1	T	C	0.232	-0.0735777	0.0655996	0.431486	0.264016
8	chr8_57075663	57075663	0	C	T	0.299	-0.0703253	0.062702	0.401482	0.264033
33	chr33_30940566	30940566	0	C	T	0.201	0.0782997	0.0698125	0.45062	0.264035
5	chr5_67988484	67988484	0	T	C	0.164	0.0867443	0.0773428	0.526627	0.264042
24	chr24_19147302	19147302	6	A	G	0.103	-0.0999267	0.0890988	0.451217	0.264055
39	chrX_1426685	1426685	0	T	C	0.161	0.0925307	0.0825057	0.379045	0.264064
1	chr1_45446275	45446275	0	C	T	0.482	0.0664006	0.0592113	0.453397	0.264101
1	chr1_45482819	45482819	0	C	T	0.482	0.0664006	0.0592113	0.453397	0.264101
31	chr31_24372073	24372073	2	T	C	0.23	-0.0749121	0.0668083	0.413869	0.264151
12	chr12_61888289	61888289	1	T	C	0.386	0.0679459	0.0605977	0.506037	0.264167
9	chr9_30407767	30407767	0	A	G	0.46	0.0646223	0.0576345	0.535596	0.264175
26	chr26_17954976	17954976	2	G	T	0.041	-0.167447	0.149346	0.48393	0.264192
34	chr34_10458658	10458658	0	G	A	0.124	0.100445	0.0895889	0.459577	0.264201
9	chr9_26794711	26794711	0	C	T	0.42	-0.0682328	0.060859	0.479725	0.264209
7	chr7_43561697	43561697	0	G	T	0.438	0.0679981	0.0606498	0.526372	0.26421
7	chr7_17507536	17507536	0	A	G	0.391	-0.0643367	0.0573845	0.423423	0.264213
32	chr32_810628	810628	0	A	G	0.376	0.0641487	0.0572174	0.533436	0.264219
19	chr19_30339553	30339553	2	G	A	0.185	-0.0927416	0.0827212	0.48564	0.264221
1	chr1_90463734	90463734	0	G	T	0.164	0.0793464	0.0707759	0.453279	0.264238
1	chr1_90475679	90475679	0	A	C	0.164	0.0793464	0.0707759	0.453279	0.264238
1	chr1_90536494	90536494	0	C	T	0.164	0.0793464	0.0707759	0.453279	0.264238
1	chr1_90569265	90569265	0	G	A	0.164	0.0793464	0.0707759	0.453279	0.264238
15	chr15_34676186	34676186	0	C	A	0.467	-0.0711856	0.063499	0.412121	0.264257
15	chr15_34722993	34722993	0	C	T	0.467	-0.0711856	0.063499	0.412121	0.264257
10	chr10_65530648	65530648	0	A	C	0.241	0.0711731	0.063489	0.44513	0.264265
5	chr5_58913165	58913165	2	A	G	0.144	0.0938926	0.0837575	0.45812	0.264275
12	chr12_17081799	17081799	0	A	T	0.015	-0.261441	0.23323	0.482347	0.264295
18	chr18_22713507	22713507	3	A	G	0.269	-0.0696788	0.0621638	0.42218	0.264325
19	chr19_18851817	18851817	0	T	A	0.471	-0.0678753	0.0605583	0.447388	0.264352
8	chr8_50691560	50691560	1	C	G	0.324	-0.0686279	0.061232	0.421026	0.264369
38	chr38_2844866	2844866	0	T	C	0.255	-0.0734646	0.0655486	0.391892	0.264378
29	chr29_5870020	5870020	0	T	G	0.281	0.0689387	0.0615118	0.4478	0.264388
29	chr29_5910053	5910053	0	C	T	0.281	0.0689387	0.0615118	0.4478	0.264388
29	chr29_5941981	5941981	0	T	C	0.281	0.0689387	0.0615118	0.4478	0.264388
29	chr29_6000690	6000690	0	T	A	0.281	0.0689387	0.0615118	0.4478	0.264388
29	chr29_6095738	6095738	0	C	A	0.281	0.0689387	0.0615118	0.4478	0.264388
29	chr29_6102209	6102209	0	G	A	0.281	0.0689387	0.0615118	0.4478	0.264388
29	chr29_6152653	6152653	0	G	A	0.281	0.0689387	0.0615118	0.4478	0.264388
29	chr29_6643810	6643810	0	T	C	0.281	0.0689387	0.0615118	0.4478	0.264388
29	chr29_6661714	6661714	0	A	G	0.281	0.0689387	0.0615118	0.4478	0.264388
29	chr29_6760407	6760407	0	G	A	0.281	0.0689387	0.0615118	0.4478	0.264388
29	chr29_6779407	6779407	0	C	T	0.281	0.0689387	0.0615118	0.4478	0.264388
22	chr22_20732852	20732852	3	A	G	0.153	-0.0976155	0.0871009	0.336284	0.264398
21	chr21_48764170	48764170	0	G	A	0.296	0.0740848	0.0661101	0.425178	0.264436
21	chr21_48818398	48818398	0	A	G	0.296	0.0740848	0.0661101	0.425178	0.264436
36	chr36_25359623	25359623	1	T	G	0.066	0.132639	0.118363	0.499241	0.264442
36	chr36_25371366	25371366	1	A	C	0.066	0.132639	0.118363	0.499241	0.264442
2	chr2_21600005	21600005	0	G	A	0.431	-0.0581341	0.051878	0.471493	0.26445
16	chr16_13340816	13340816	0	A	G	0.292	0.0697063	0.0622074	0.477823	0.26447
39	chrX_95618484	95618484	0	G	T	0.128	0.0808884	0.072188	0.471539	0.26448
29	chr29_30116403	30116403	4	T	G	0.241	0.0805788	0.0719143	0.399886	0.264497
8	chr8_46284987	46284987	1	C	T	0.099	-0.111484	0.0995017	0.480324	0.264524
18	chr18_54814251	54814251	1	A	G	0.301	-0.0702391	0.0626901	0.357922	0.264525
1	chr1_11215077	11215077	6	C	A	0.034	0.167304	0.149325	0.55599	0.264532
28	chr28_13243415	13243415	1	T	C	0.298	-0.0684294	0.0610771	0.410283	0.264542
16	chr16_17966707	17966707	0	C	T	0.226	0.0793427	0.0708201	0.371509	0.264558
11	chr11_55753828	55753828	5	G	A	0.409	0.063304	0.0565044	0.435793	0.264559
4	chr4_39884291	39884291	0	A	G	0.299	-0.067785	0.0605081	0.386803	0.264591
17	chr17_28482877	28482877	6	A	T	0.065	-0.130286	0.116301	0.345438	0.264596
10	chr10_46509265	46509265	0	G	A	0.31	-0.0688273	0.0614404	0.383212	0.264605
10	chr10_46684174	46684174	0	C	A	0.31	-0.0688273	0.0614404	0.383212	0.264605
1	chr1_14797158	14797158	0	C	T	0.274	0.07097	0.0633539	0.471747	0.264611
1	chr1_14805156	14805156	0	T	C	0.274	0.07097	0.0633539	0.471747	0.264611
22	chr22_32874062	32874062	0	T	C	0.467	0.0639575	0.0570974	0.479285	0.26464
37	chr37_15070760	15070760	0	T	C	0.467	0.0682216	0.0609044	0.393781	0.264642
39	chrX_121795007	121795007	1	C	T	0.14	0.0721111	0.0643827	0.520509	0.264686
7	chr7_66616526	66616526	1	A	G	0.143	-0.0877286	0.078331	0.367136	0.264714
7	chr7_66696272	66696272	1	T	C	0.143	-0.0877286	0.078331	0.367136	0.264714
6	chr6_70067598	70067598	0	T	C	0.453	0.0686061	0.0612572	0.480144	0.264716
25	chr25_25674360	25674360	2	C	A	0.326	0.0673677	0.0601525	0.4224	0.264724
2	chr2_28253757	28253757	1	G	T	0.195	0.0825277	0.0736888	0.45009	0.264724
36	chr36_8845161	8845161	0	C	T	0.365	0.069188	0.0617785	0.486256	0.264729
1	chr1_116563752	116563752	0	C	T	0.318	0.06441	0.0575158	0.489511	0.26476
1	chr1_116617099	116617099	0	C	T	0.318	0.06441	0.0575158	0.489511	0.26476
39	chrX_27703265	27703265	4	A	G	0.489	-0.0526091	0.0469791	0.379916	0.264771
29	chr29_21427172	21427172	0	T	C	0.314	0.067728	0.0604805	0.46268	0.264773
22	chr22_10469169	10469169	0	A	G	0.336	0.0735301	0.0656633	0.439057	0.264785
22	chr22_10490950	10490950	0	C	T	0.336	0.0735301	0.0656633	0.439057	0.264785
5	chr5_43620047	43620047	3	A	G	0.063	-0.13756	0.122844	0.471135	0.26479
9	chr9_40096141	40096141	0	T	C	0.321	-0.0711012	0.0634959	0.380968	0.264797
11	chr11_62796297	62796297	0	T	C	0.248	0.0734907	0.0656311	0.473024	0.264807
11	chr11_62815478	62815478	0	T	C	0.248	0.0734907	0.0656311	0.473024	0.264807
11	chr11_63074874	63074874	0	G	A	0.248	0.0734907	0.0656311	0.473024	0.264807
11	chr11_63177120	63177120	0	A	G	0.248	0.0734907	0.0656311	0.473024	0.264807
11	chr11_63228334	63228334	0	T	C	0.248	0.0734907	0.0656311	0.473024	0.264807
11	chr11_63294407	63294407	0	G	C	0.248	0.0734907	0.0656311	0.473024	0.264807
1	chr1_62324392	62324392	3	C	T	0.093	-0.113954	0.101779	0.525679	0.264862
18	chr18_27360619	27360619	1	C	T	0.434	0.0676913	0.0604598	0.454043	0.264869
15	chr15_23952976	23952976	1	A	G	0.493	0.0697115	0.062265	0.451399	0.264875
19	chr19_37459584	37459584	6	G	A	0.385	0.0697964	0.0623456	0.445143	0.264911
1	chr1_78412368	78412368	1	A	G	0.088	0.108453	0.0968769	0.472687	0.264917
1	chr1_78486172	78486172	1	A	G	0.088	0.108453	0.0968769	0.472687	0.264917
19	chr19_23547701	23547701	2	G	A	0.144	0.0985692	0.0880525	0.473001	0.264941
11	chr11_69111118	69111118	0	G	A	0.077	-0.114585	0.102365	0.47664	0.264966
5	chr5_11684689	11684689	0	C	T	0.022	0.187677	0.167664	0.398909	0.264971
12	chr12_21502562	21502562	0	C	T	0.277	-0.076804	0.0686154	0.419976	0.264982
28	chr28_31919666	31919666	0	A	G	0.066	-0.122682	0.109603	0.409919	0.264985
28	chr28_16962246	16962246	0	C	T	0.058	0.128615	0.114913	0.385238	0.265024
39	chrX_23027382	23027382	0	A	G	0.277	0.0535632	0.0478568	0.40991	0.265025
30	chr30_34506652	34506652	0	G	C	0.365	0.0661683	0.0591192	0.421056	0.265027
18	chr18_54782631	54782631	1	A	G	0.018	-0.231622	0.206971	0.393795	0.265082
6	chr6_19858383	19858383	0	T	A	0.175	0.080383	0.071831	0.426319	0.265103
13	chr13_12839754	12839754	0	G	A	0.365	-0.0697063	0.0622903	0.333687	0.265104
29	chr29_4112154	4112154	0	A	C	0.35	-0.0652454	0.0583059	0.404045	0.26512
12	chr12_60789824	60789824	0	G	A	0.336	0.0675379	0.0603548	0.404669	0.265121
14	chr14_21337714	21337714	6	A	G	0.015	-0.268818	0.24023	0.479718	0.265126
23	chr23_48055836	48055836	0	G	T	0.15	0.0866378	0.0774303	0.492536	0.265164
7	chr7_23748305	23748305	0	C	T	0.226	0.0782603	0.0699481	0.368511	0.265198
15	chr15_55575771	55575771	1	T	C	0.213	0.0791345	0.0707308	0.486444	0.265207
4	chr4_39653254	39653254	1	A	G	0.044	-0.158817	0.141954	0.419197	0.265215
12	chr12_14394020	14394020	2	T	C	0.078	0.119341	0.106669	0.379598	0.265217
18	chr18_44960166	44960166	0	C	G	0.38	0.0619442	0.0553672	0.553859	0.265218
27	chr27_42401470	42401470	1	C	T	0.301	0.0702875	0.0628258	0.349975	0.265226
39	chrX_2712984	2712984	0	G	A	0.453	-0.0626238	0.0559772	0.449439	0.265239
9	chr9_59367558	59367558	0	G	A	0.274	0.0728299	0.0651008	0.428283	0.265244
15	chr15_63587681	63587681	1	A	G	0.324	0.0677015	0.0605173	0.439414	0.265249
18	chr18_54941544	54941544	1	A	C	0.018	-0.231606	0.207041	0.394059	0.265278
39	chrX_99634825	99634825	2	G	A	0.378	0.05361	0.0479245	0.541027	0.265283
1	chr1_48977486	48977486	0	G	A	0.091	-0.118579	0.106003	0.466689	0.265283
23	chr23_21390373	21390373	1	T	C	0.158	0.0898424	0.0803163	0.387555	0.265294
15	chr15_51055604	51055604	1	A	C	0.279	-0.0726587	0.0649562	0.399851	0.265305
4	chr4_80962697	80962697	1	A	T	0.011	0.301511	0.269566	0.418158	0.265337
3	chr3_26328218	26328218	2	A	G	0.411	0.0659521	0.0589647	0.400093	0.265339
2	chr2_22911291	22911291	0	G	A	0.186	0.0829153	0.0741321	0.472048	0.265348
2	chr2_22938141	22938141	0	C	T	0.186	0.0829153	0.0741321	0.472048	0.265348
2	chr2_22980700	22980700	0	A	G	0.186	0.0829153	0.0741321	0.472048	0.265348
2	chr2_22994233	22994233	0	G	C	0.186	0.0829153	0.0741321	0.472048	0.265348
2	chr2_22996942	22996942	0	T	C	0.186	0.0829153	0.0741321	0.472048	0.265348
2	chr2_23043715	23043715	0	C	T	0.186	0.0829153	0.0741321	0.472048	0.265348
2	chr2_23043821	23043821	0	C	T	0.186	0.0829153	0.0741321	0.472048	0.265348
2	chr2_23054677	23054677	0	A	G	0.186	0.0829153	0.0741321	0.472048	0.265348
2	chr2_23066956	23066956	0	A	C	0.186	0.0829153	0.0741321	0.472048	0.265348
27	chr27_43572628	43572628	1	T	C	0.162	0.089818	0.0803083	0.429928	0.265376
14	chr14_36560506	36560506	0	C	T	0.223	0.0781404	0.0698675	0.481246	0.265379
14	chr14_37607077	37607077	0	A	G	0.223	0.0781404	0.0698675	0.481246	0.265379
11	chr11_44974600	44974600	0	G	A	0.135	0.0844149	0.0754783	0.432214	0.265383
36	chr36_25166990	25166990	0	T	C	0.456	0.0736397	0.0658458	0.403332	0.265397
12	chr12_40400716	40400716	0	C	T	0.175	-0.0805636	0.0720389	0.42418	0.26541
32	chr32_34827695	34827695	0	C	T	0.383	0.067421	0.06029	0.468073	0.265435
28	chr28_21406569	21406569	0	G	A	0.241	-0.0752754	0.0673172	0.386794	0.26546
28	chr28_21415123	21415123	0	A	T	0.241	-0.0752754	0.0673172	0.386794	0.26546
3	chr3_58478123	58478123	1	G	T	0.018	0.243526	0.217786	0.493462	0.265473
3	chr3_68639644	68639644	0	C	T	0.482	-0.0613914	0.0549029	0.479599	0.265475
5	chr5_28680939	28680939	4	T	C	0.015	0.269185	0.240735	0.4293	0.265476
23	chr23_8298072	8298072	0	T	A	0.124	-0.099066	0.0886095	0.415025	0.26555
4	chr4_11645018	11645018	1	G	A	0.257	-0.0785709	0.0702779	0.483762	0.265551
31	chr31_1211040	1211040	4	T	C	0.034	0.183268	0.163928	0.424541	0.265563
32	chr32_17135664	17135664	2	A	G	0.496	-0.0638967	0.0571544	0.43554	0.265567
21	chr21_2257132	2257132	2	T	A	0.363	0.0652892	0.0584014	0.385231	0.265579
13	chr13_60886548	60886548	3	A	G	0.019	0.196136	0.17545	0.410019	0.265595
13	chr13_61234642	61234642	3	T	C	0.019	0.196136	0.17545	0.410019	0.265595
21	chr21_24087441	24087441	1	T	G	0.283	-0.0751099	0.0671905	0.502386	0.26561
5	chr5_12675560	12675560	0	G	A	0.219	0.0775693	0.069391	0.474997	0.265612
27	chr27_36612084	36612084	3	T	C	0.134	-0.0939033	0.084004	0.445615	0.265619
15	chr15_59641333	59641333	2	T	C	0.322	-0.0673744	0.0602726	0.531562	0.265626
17	chr17_27850552	27850552	2	G	T	0.048	-0.15528	0.138914	0.345948	0.265631
30	chr30_34061611	34061611	0	T	G	0.467	0.0651367	0.0582732	0.46263	0.265645
6	chr6_25641324	25641324	0	T	C	0.453	-0.0621758	0.055626	0.43827	0.26566
37	chr37_29876021	29876021	1	C	T	0.493	0.0643081	0.0575341	0.388063	0.265663
11	chr11_61963303	61963303	0	A	G	0.401	-0.0666759	0.0596534	0.454545	0.265671
11	chr11_62006450	62006450	0	T	C	0.401	-0.0666759	0.0596534	0.454545	0.265671
11	chr11_62024719	62024719	0	T	C	0.401	-0.0666759	0.0596534	0.454545	0.265671
15	chr15_59252260	59252260	0	C	T	0.168	0.0880573	0.0787836	0.51999	0.265675
15	chr15_59257266	59257266	0	C	T	0.168	0.0880573	0.0787836	0.51999	0.265675
20	chr20_9004384	9004384	1	C	T	0.184	-0.0819166	0.0732899	0.469095	0.265678
14	chr14_56388137	56388137	0	C	A	0.172	0.0850443	0.0760956	0.490221	0.265724
29	chr29_12687923	12687923	0	C	T	0.011	-0.29861	0.267207	0.440253	0.265755
29	chr29_12699534	12699534	0	G	T	0.011	-0.29861	0.267207	0.440253	0.265755
29	chr29_12888764	12888764	0	G	T	0.011	-0.29861	0.267207	0.440253	0.265755
29	chr29_12946949	12946949	0	G	T	0.011	-0.29861	0.267207	0.440253	0.265755
29	chr29_13023073	13023073	0	G	A	0.011	-0.29861	0.267207	0.440253	0.265755
12	chr12_18323116	18323116	0	C	T	0.168	-0.0856615	0.0766551	0.40755	0.265768
17	chr17_7532147	7532147	0	C	T	0.376	-0.0672353	0.0601662	0.51994	0.265769
32	chr32_16841399	16841399	0	G	T	0.153	0.088793	0.0794582	0.44301	0.265774
30	chr30_22698634	22698634	0	A	G	0.12	-0.103946	0.0930193	0.391241	0.265782
30	chr30_22723215	22723215	0	A	T	0.12	-0.103946	0.0930193	0.391241	0.265782
11	chr11_65500814	65500814	0	A	G	0.234	0.073256	0.0655581	0.445385	0.265799
34	chr34_21337245	21337245	1	G	A	0.136	-0.0950561	0.0850692	0.444736	0.265809
35	chr35_5335114	5335114	0	G	A	0.069	0.127486	0.114092	0.400178	0.265814
28	chr28_23676733	23676733	0	T	C	0.022	-0.220692	0.197508	0.481188	0.265814
28	chr28_23682974	23682974	0	C	A	0.022	-0.220692	0.197508	0.481188	0.265814
28	chr28_23700233	23700233	0	T	C	0.022	-0.220692	0.197508	0.481188	0.265814
28	chr28_24030090	24030090	0	T	C	0.022	-0.220692	0.197508	0.481188	0.265814
28	chr28_24040723	24040723	0	T	C	0.022	-0.220692	0.197508	0.481188	0.265814
7	chr7_53587408	53587408	1	G	A	0.026	0.207451	0.18566	0.447977	0.265821
1	chr1_16379257	16379257	1	G	A	0.051	-0.145008	0.12978	0.477808	0.265835
14	chr14_21027672	21027672	0	C	A	0.044	0.157576	0.141038	0.45097	0.265865
39	chrX_111308466	111308466	1	G	T	0.283	-0.0556847	0.049841	0.537503	0.265873
13	chr13_60955738	60955738	1	A	G	0.39	0.0671829	0.060134	0.418692	0.265885
30	chr30_30971460	30971460	1	G	A	0.228	-0.0790472	0.0707535	0.490255	0.265885
20	chr20_27813988	27813988	1	T	C	0.25	-0.0748432	0.0669908	0.433875	0.265886
13	chr13_56350565	56350565	6	A	G	0.321	-0.0702301	0.0628624	0.370768	0.265892
3	chr3_57160104	57160104	0	G	A	0.485	-0.0677699	0.0606606	0.466794	0.265894
30	chr30_22430858	22430858	2	T	C	0.081	-0.12079	0.108122	0.385307	0.265912
13	chr13_52766575	52766575	0	G	T	0.029	0.176534	0.158027	0.446669	0.26593
10	chr10_33493879	33493879	0	A	G	0.036	0.171531	0.153553	0.502727	0.265945
20	chr20_3604306	3604306	0	G	A	0.387	-0.068445	0.0612748	0.545198	0.265971
15	chr15_21584944	21584944	0	T	C	0.128	0.0981674	0.0878838	0.488329	0.265972
15	chr15_21646866	21646866	0	A	G	0.128	0.0981674	0.0878838	0.488329	0.265972
15	chr15_21659257	21659257	0	T	C	0.128	0.0981674	0.0878838	0.488329	0.265972
32	chr32_19948314	19948314	4	C	T	0.049	0.147968	0.132478	0.443888	0.266008
1	chr1_98506511	98506511	1	A	G	0.327	0.070549	0.0631634	0.388983	0.266009
3	chr3_26772657	26772657	0	C	T	0.449	0.0677478	0.0606571	0.433394	0.266021
29	chr29_11102037	11102037	0	T	C	0.266	0.0742708	0.0665003	0.437294	0.266043
29	chr29_11146657	11146657	0	T	C	0.266	0.0742708	0.0665003	0.437294	0.266043
29	chr29_11147107	11147107	0	A	C	0.266	0.0742708	0.0665003	0.437294	0.266043
25	chr25_50560509	50560509	0	T	C	0.255	-0.0732104	0.0655511	0.527605	0.266044
25	chr25_50568415	50568415	0	T	A	0.255	-0.0732104	0.0655511	0.527605	0.266044
5	chr5_63196415	63196415	3	T	A	0.187	0.0842576	0.0754438	0.479631	0.266052
22	chr22_124756	124756	0	A	G	0.387	-0.0643343	0.0576048	0.348846	0.266055
22	chr22_794030	794030	0	T	C	0.387	-0.0643343	0.0576048	0.348846	0.266055
3	chr3_68253519	68253519	0	C	T	0.485	-0.0631321	0.0565295	0.455714	0.266064
16	chr16_39544159	39544159	1	A	G	0.283	0.0733435	0.0656773	0.473504	0.266096
4	chr4_26461720	26461720	1	C	T	0.449	-0.064897	0.0581149	0.504499	0.266106
13	chr13_15699592	15699592	0	G	A	0.332	-0.0669134	0.0599208	0.396637	0.266107
34	chr34_32114240	32114240	6	T	C	0.298	0.0728013	0.0651957	0.390072	0.266124
20	chr20_42674668	42674668	0	C	T	0.033	0.180053	0.161242	0.432802	0.266124
14	chr14_29036293	29036293	1	T	C	0.393	0.069367	0.0621228	0.420013	0.266144
19	chr19_53012085	53012085	0	T	C	0.011	-0.296138	0.265212	0.432401	0.266145
19	chr19_53025582	53025582	0	A	T	0.011	-0.296138	0.265212	0.432401	0.266145
12	chr12_37771193	37771193	1	G	A	0.239	0.0812155	0.0727365	0.469103	0.266161
32	chr32_22233536	22233536	0	G	A	0.113	-0.106679	0.0955424	0.41531	0.266164
5	chr5_55664358	55664358	1	A	G	0.044	0.16122	0.144392	0.518314	0.266173
26	chr26_13959579	13959579	0	T	C	0.223	0.0807558	0.0723276	0.41272	0.26618
39	chrX_2780744	2780744	0	C	T	0.288	0.0716786	0.0641995	0.457572	0.266192
39	chrX_2780918	2780918	0	C	T	0.288	0.0716786	0.0641995	0.457572	0.266192
12	chr12_46363346	46363346	2	A	G	0.17	-0.10001	0.0895766	0.516732	0.2662
1	chr1_49927154	49927154	0	G	A	0.255	-0.0755093	0.0676317	0.445023	0.266201
15	chr15_12704469	12704469	0	G	A	0.026	-0.214243	0.191899	0.389931	0.266219
22	chr22_5016933	5016933	0	C	T	0.139	-0.100682	0.090187	0.49006	0.266246
22	chr22_5154323	5154323	0	C	T	0.139	-0.100682	0.090187	0.49006	0.266246
22	chr22_5167072	5167072	0	T	G	0.139	-0.100682	0.090187	0.49006	0.266246
22	chr22_5179311	5179311	0	G	A	0.139	-0.100682	0.090187	0.49006	0.266246
22	chr22_5191181	5191181	0	T	G	0.139	-0.100682	0.090187	0.49006	0.266246
22	chr22_5257130	5257130	0	A	G	0.139	-0.100682	0.090187	0.49006	0.266246
22	chr22_5279369	5279369	0	T	C	0.139	-0.100682	0.090187	0.49006	0.266246
2	chr2_83825272	83825272	2	T	C	0.141	-0.103401	0.0926241	0.449161	0.266253
29	chr29_18685988	18685988	0	A	G	0.27	0.0745166	0.0667509	0.432077	0.26626
7	chr7_2721658	2721658	6	G	C	0.042	-0.165803	0.14853	0.460174	0.266279
33	chr33_6947242	6947242	0	T	C	0.493	0.0638172	0.0571689	0.46373	0.26628
6	chr6_22686695	22686695	0	A	C	0.164	-0.0848474	0.0760099	0.46958	0.26629
22	chr22_33601440	33601440	3	A	G	0.067	-0.124182	0.11125	0.474986	0.2663
3	chr3_50566319	50566319	0	T	C	0.15	0.0879125	0.0787582	0.488814	0.266305
3	chr3_50569918	50569918	0	C	T	0.15	0.0879125	0.0787582	0.488814	0.266305
19	chr19_7365727	7365727	3	C	T	0.157	0.0960857	0.0860824	0.410483	0.266317
22	chr22_37241399	37241399	2	G	T	0.233	0.080348	0.0719839	0.408482	0.266322
7	chr7_53513079	53513079	0	A	C	0.391	-0.0689649	0.061787	0.396111	0.266332
10	chr10_69118407	69118407	0	G	T	0.073	0.131263	0.117604	0.551962	0.266342
2	chr2_83033030	83033030	0	T	C	0.234	-0.0723925	0.0648598	0.396447	0.266346
8	chr8_43744563	43744563	0	A	G	0.438	0.0644546	0.057751	0.424372	0.266371
33	chr33_10195517	10195517	0	C	A	0.449	-0.0620532	0.0556008	0.516778	0.266384
15	chr15_64062708	64062708	0	C	A	0.234	0.0702804	0.0629749	0.395655	0.266402
13	chr13_51783872	51783872	0	C	T	0.011	-0.321098	0.287726	0.43309	0.266412
13	chr13_52312406	52312406	0	G	A	0.011	-0.321098	0.287726	0.43309	0.266412
13	chr13_52612623	52612623	0	C	T	0.011	-0.321098	0.287726	0.43309	0.266412
16	chr16_8440868	8440868	1	C	G	0.471	-0.0613459	0.0549704	0.421584	0.266413
24	chr24_2666518	2666518	1	A	G	0.452	-0.065275	0.0584933	0.500344	0.26643
24	chr24_45604202	45604202	0	C	A	0.234	-0.0726344	0.0650887	0.398791	0.266435
17	chr17_48955579	48955579	0	G	A	0.401	0.0651256	0.0583623	0.404617	0.266453
14	chr14_29531418	29531418	0	C	T	0.106	-0.101018	0.0905286	0.478508	0.266462
20	chr20_23868454	23868454	0	A	G	0.073	-0.12821	0.114899	0.51815	0.266468
2	chr2_56306366	56306366	1	T	G	0.14	-0.0955016	0.0855911	0.444738	0.266495
10	chr10_52800461	52800461	1	G	T	0.037	0.151649	0.135923	0.514575	0.266533
26	chr26_17408044	17408044	1	A	T	0.426	0.0634348	0.0568601	0.428134	0.266563
6	chr6_34994734	34994734	0	A	G	0.318	-0.0660291	0.0591887	0.470829	0.266588
34	chr34_32610605	32610605	3	A	G	0.019	-0.238012	0.213364	0.53717	0.266609
8	chr8_26599157	26599157	2	A	G	0.019	-0.237316	0.212745	0.414555	0.266618
39	chrX_28962975	28962975	1	A	G	0.088	0.0850805	0.0762714	0.429841	0.266619
18	chr18_44475897	44475897	0	T	C	0.142	0.0872031	0.0781746	0.548481	0.266622
18	chr18_44506279	44506279	0	G	A	0.142	0.0872031	0.0781746	0.548481	0.266622
23	chr23_43021739	43021739	0	A	T	0.383	0.0626054	0.0561237	0.593754	0.266622
2	chr2_62716671	62716671	2	T	C	0.115	0.0985482	0.0883455	0.404686	0.266624
15	chr15_40379264	40379264	1	C	T	0.136	-0.09693	0.0868966	0.499967	0.266633
9	chr9_45274742	45274742	0	T	C	0.383	0.0693456	0.0621681	0.425385	0.266638
32	chr32_3402575	3402575	0	C	T	0.412	-0.0667408	0.0598342	0.398083	0.266648
30	chr30_19701889	19701889	4	A	G	0.011	0.300503	0.269413	0.43734	0.266661
2	chr2_22671338	22671338	0	A	G	0.449	-0.0658718	0.0590578	0.453613	0.26667
22	chr22_37864393	37864393	1	C	T	0.434	-0.0613931	0.055043	0.449608	0.266676
24	chr24_38516280	38516280	1	C	T	0.18	0.0931334	0.0835038	0.44449	0.266695
19	chr19_19003997	19003997	2	G	T	0.419	0.067502	0.0605251	0.426491	0.266714
29	chr29_33803115	33803115	0	G	T	0.383	0.069791	0.0625784	0.366694	0.266721
39	chrX_42854828	42854828	4	T	C	0.124	-0.080286	0.0719911	0.487095	0.266737
12	chr12_22279854	22279854	0	T	C	0.117	-0.101188	0.0907341	0.376819	0.266739
6	chr6_50606432	50606432	2	C	T	0.307	-0.0683922	0.0613276	0.358888	0.266748
21	chr21_29460971	29460971	6	G	A	0.294	-0.0709843	0.0636536	0.40643	0.266761
17	chr17_47796007	47796007	0	A	G	0.142	-0.0878592	0.0787866	0.467407	0.266765
17	chr17_47800964	47800964	0	A	T	0.142	-0.0878592	0.0787866	0.467407	0.266765
17	chr17_47801165	47801165	0	A	G	0.142	-0.0878592	0.0787866	0.467407	0.266765
20	chr20_8911401	8911401	0	C	T	0.456	-0.0673766	0.0604237	0.553868	0.266802
7	chr7_9188237	9188237	0	A	G	0.069	-0.123262	0.110545	0.406853	0.266811
7	chr7_9598416	9598416	0	G	T	0.069	-0.123262	0.110545	0.406853	0.266811
4	chr4_21344561	21344561	0	C	T	0.27	-0.0745703	0.0668789	0.466019	0.266829
32	chr32_18803462	18803462	0	G	C	0.047	-0.141453	0.126865	0.374386	0.266837
32	chr32_18896214	18896214	0	C	T	0.047	-0.141453	0.126865	0.374386	0.266837
32	chr32_18986772	18986772	0	A	C	0.047	-0.141453	0.126865	0.374386	0.266837
32	chr32_19063399	19063399	0	G	A	0.047	-0.141453	0.126865	0.374386	0.266837
32	chr32_19251449	19251449	0	T	C	0.047	-0.141453	0.126865	0.374386	0.266837
32	chr32_19454108	19454108	0	G	A	0.047	-0.141453	0.126865	0.374386	0.266837
7	chr7_80258506	80258506	0	A	G	0.091	0.111134	0.0996733	0.373857	0.266838
11	chr11_18964693	18964693	1	A	G	0.206	0.0814056	0.0730106	0.449303	0.266839
22	chr22_38679590	38679590	4	T	C	0.293	0.0693153	0.062176	0.470876	0.266906
16	chr16_28558108	28558108	3	A	G	0.366	0.0663891	0.0595538	0.501078	0.266927
33	chr33_14610539	14610539	0	G	A	0.431	-0.0653202	0.0585958	0.407942	0.266934
10	chr10_66946068	66946068	0	A	C	0.358	0.063881	0.0573047	0.446667	0.266934
17	chr17_11557925	11557925	0	A	G	0.27	-0.0779601	0.0699352	0.455841	0.266939
17	chr17_39207358	39207358	0	C	T	0.416	0.0630295	0.0565416	0.334313	0.26694
17	chr17_39303352	39303352	0	A	T	0.416	0.0630295	0.0565416	0.334313	0.26694
22	chr22_53901846	53901846	1	A	G	0.235	0.0773105	0.069354	0.403303	0.26695
17	chr17_42222767	42222767	0	A	G	0.161	-0.0832966	0.0747244	0.381324	0.266952
17	chr17_42268143	42268143	0	C	A	0.161	-0.0832966	0.0747244	0.381324	0.266952
33	chr33_30825988	30825988	0	A	G	0.135	-0.0908795	0.0815296	0.369349	0.266968
17	chr17_32214564	32214564	1	T	C	0.202	-0.0830485	0.0745057	0.438868	0.266976
8	chr8_25142602	25142602	1	C	T	0.25	0.0743007	0.0666579	0.393801	0.266977
1	chr1_82264396	82264396	0	C	A	0.182	0.0859385	0.0770994	0.517277	0.266983
8	chr8_35078985	35078985	6	T	C	0.095	-0.111987	0.100471	0.440827	0.266993
5	chr5_15837929	15837929	0	A	C	0.245	-0.0804973	0.0722224	0.441616	0.267013
25	chr25_44190691	44190691	0	T	A	0.241	0.0709331	0.0636421	0.439444	0.267018
9	chr9_16183028	16183028	0	C	T	0.474	0.0630908	0.0566072	0.355855	0.267029
11	chr11_11535426	11535426	1	A	G	0.357	-0.0664769	0.0596509	0.475958	0.267074
2	chr2_1994309	1994309	3	T	C	0.037	0.177756	0.159504	0.413875	0.267074
3	chr3_75033839	75033839	1	T	C	0.335	-0.0669574	0.0600832	0.473794	0.267082
16	chr16_15034209	15034209	1	A	G	0.423	-0.0621163	0.055741	0.441856	0.267099
12	chr12_63048615	63048615	0	G	A	0.467	0.0620358	0.0556711	0.491272	0.267119
22	chr22_44523202	44523202	5	T	C	0.027	-0.210863	0.189231	0.518772	0.267125
24	chr24_21947756	21947756	2	C	T	0.489	0.0639623	0.0574025	0.380648	0.26714
32	chr32_4172082	4172082	1	G	A	0.493	-0.0602221	0.054046	0.455126	0.267141
38	chr38_10916134	10916134	0	A	C	0.427	0.0627846	0.0563481	0.383155	0.267162
5	chr5_76264621	76264621	2	A	G	0.059	-0.13755	0.12345	0.45862	0.267163
25	chr25_13443860	13443860	1	T	C	0.349	0.0661356	0.0593566	0.375868	0.26717
5	chr5_58726263	58726263	0	C	G	0.263	0.0722594	0.0648527	0.513497	0.26717
22	chr22_54508521	54508521	1	G	A	0.213	0.0798964	0.0717071	0.393317	0.267171
31	chr31_36405165	36405165	0	C	T	0.186	-0.0859113	0.0771068	0.418106	0.267179
31	chr31_15569077	15569077	4	T	C	0.015	0.261657	0.234843	0.409838	0.267183
21	chr21_45670235	45670235	0	G	A	0.496	0.0663701	0.0595701	0.465812	0.267194
21	chr21_45675602	45675602	0	C	A	0.496	0.0663701	0.0595701	0.465812	0.267194
9	chr9_55311800	55311800	0	A	G	0.113	-0.101756	0.0913335	0.465023	0.267207
6	chr6_43874716	43874716	1	T	C	0.404	0.0681443	0.0611667	0.378122	0.267227
17	chr17_19338847	19338847	0	G	A	0.15	0.0860616	0.0772523	0.380472	0.267244
24	chr24_24796074	24796074	4	A	G	0.015	-0.264568	0.237496	0.472047	0.267263
12	chr12_43813408	43813408	0	A	G	0.015	-0.26422	0.237195	0.518581	0.267287
31	chr31_6647635	6647635	4	A	G	0.03	0.18851	0.16923	0.453603	0.267288
27	chr27_33399646	33399646	0	G	A	0.493	0.060895	0.054668	0.423665	0.267299
27	chr27_33448177	33448177	0	T	C	0.493	0.060895	0.054668	0.423665	0.267299
33	chr33_27020719	27020719	0	T	G	0.186	-0.0816423	0.0732958	0.411079	0.267312
11	chr11_16866308	16866308	0	A	G	0.299	0.0704123	0.0632141	0.426938	0.267315
11	chr11_16875531	16875531	0	A	C	0.299	0.0704123	0.0632141	0.426938	0.267315
11	chr11_16908287	16908287	0	T	C	0.299	0.0704123	0.0632141	0.426938	0.267315
11	chr11_16926552	16926552	0	C	T	0.299	0.0704123	0.0632141	0.426938	0.267315
6	chr6_32203890	32203890	0	A	C	0.38	-0.0647985	0.0581752	0.430439	0.267322
1	chr1_89230432	89230432	3	A	G	0.075	0.112983	0.101437	0.504646	0.267333
6	chr6_41426599	41426599	1	G	A	0.103	-0.107247	0.0962918	0.423744	0.267354
6	chr6_41472603	41472603	1	C	T	0.103	-0.107247	0.0962918	0.423744	0.267354
36	chr36_30297464	30297464	1	T	C	0.309	-0.0741497	0.0665755	0.442941	0.267357
21	chr21_33759569	33759569	0	C	T	0.332	-0.0692383	0.0621667	0.362095	0.267365
39	chrX_3730660	3730660	1	A	G	0.346	0.0678443	0.0609208	0.409281	0.26741
3	chr3_49166877	49166877	1	G	A	0.265	-0.0713576	0.0640773	0.437854	0.267422
9	chr9_60938640	60938640	0	G	T	0.146	0.0944896	0.0848501	0.365912	0.267427
7	chr7_80692377	80692377	0	T	G	0.091	0.111193	0.099854	0.374539	0.267448
4	chr4_73124169	73124169	0	A	G	0.252	0.0715629	0.0642656	0.476351	0.267452
4	chr4_73160267	73160267	0	A	G	0.252	0.0715629	0.0642656	0.476351	0.267452
13	chr13_44032386	44032386	0	G	A	0.139	-0.0944665	0.0848345	0.38297	0.267456
12	chr12_67701424	67701424	0	A	G	0.42	0.0616434	0.0553583	0.481647	0.267458
16	chr16_14861426	14861426	3	T	G	0.257	-0.0759378	0.0681974	0.439673	0.267472
20	chr20_13961009	13961009	0	A	G	0.343	-0.0675249	0.0606423	0.475871	0.267475
7	chr7_49888992	49888992	2	A	G	0.363	-0.0678862	0.0609699	0.402573	0.267499
32	chr32_22803412	22803412	0	C	T	0.245	0.0748312	0.067209	0.401084	0.267511
32	chr32_22893455	22893455	0	T	C	0.245	0.0748312	0.067209	0.401084	0.267511
32	chr32_22897668	22897668	0	C	T	0.245	0.0748312	0.067209	0.401084	0.267511
20	chr20_27100762	27100762	1	G	A	0.118	-0.103211	0.0926991	0.423194	0.267514
9	chr9_30466927	30466927	3	C	T	0.496	0.0641409	0.0576113	0.526747	0.267542
24	chr24_13760866	13760866	1	A	G	0.096	0.104781	0.0941191	0.477187	0.267566
23	chr23_39704182	39704182	0	C	T	0.318	0.067975	0.0610623	0.513785	0.267597
23	chr23_39712689	39712689	0	G	A	0.318	0.067975	0.0610623	0.513785	0.267597
9	chr9_59446705	59446705	0	C	T	0.343	-0.0636685	0.0571953	0.509019	0.267611
13	chr13_45870726	45870726	4	G	T	0.203	0.0794009	0.0713287	0.423733	0.267614
33	chr33_4294425	4294425	1	C	T	0.353	0.0682871	0.0613463	0.404972	0.267626
21	chr21_18009817	18009817	0	A	G	0.361	-0.0716042	0.0643279	0.530488	0.267638
9	chr9_8172244	8172244	0	G	A	0.179	-0.0842734	0.0757105	0.413226	0.267643
9	chr9_8194781	8194781	0	G	T	0.179	-0.0842734	0.0757105	0.413226	0.267643
21	chr21_39554519	39554519	6	T	C	0.443	0.0604042	0.0542666	0.391802	0.267643
22	chr22_22432708	22432708	0	C	T	0.204	0.0804254	0.0722605	0.501617	0.26769
22	chr22_22433334	22433334	0	C	T	0.204	0.0804254	0.0722605	0.501617	0.26769
16	chr16_8132796	8132796	6	A	G	0.011	0.299831	0.269397	0.444887	0.267698
13	chr13_47681429	47681429	0	C	T	0.069	0.120859	0.108591	0.462696	0.267699
13	chr13_47691911	47691911	0	T	G	0.069	0.120859	0.108591	0.462696	0.267699
13	chr13_47717038	47717038	0	C	A	0.069	0.120859	0.108591	0.462696	0.267699
13	chr13_47749463	47749463	0	C	T	0.069	0.120859	0.108591	0.462696	0.267699
13	chr13_47762992	47762992	0	A	G	0.069	0.120859	0.108591	0.462696	0.267699
30	chr30_37602199	37602199	0	A	G	0.095	-0.103204	0.0927287	0.378356	0.267699
4	chr4_81694040	81694040	1	T	G	0.151	0.0910225	0.0817873	0.386325	0.267722
12	chr12_33591221	33591221	0	C	T	0.062	-0.1274	0.114484	0.410431	0.267763
39	chrX_9398094	9398094	0	A	G	0.208	0.0613674	0.0551465	0.462408	0.267769
39	chrX_9398408	9398408	0	C	T	0.208	0.0613674	0.0551465	0.462408	0.267769
22	chr22_14264546	14264546	0	G	A	0.19	0.0829209	0.0745228	0.393298	0.267818
12	chr12_42994396	42994396	2	G	T	0.415	0.066848	0.0600792	0.402414	0.26783
8	chr8_42749955	42749955	4	A	C	0.12	-0.103947	0.0934265	0.453891	0.267852
32	chr32_27373652	27373652	3	A	G	0.418	0.0660575	0.0593727	0.406909	0.267861
4	chr4_39058867	39058867	1	G	T	0.408	-0.0624633	0.0561445	0.405417	0.267881
12	chr12_37244425	37244425	0	G	A	0.208	0.0844249	0.0758849	0.525744	0.267884
12	chr12_37255698	37255698	0	T	C	0.208	0.0844249	0.0758849	0.525744	0.267884
12	chr12_37295477	37295477	0	A	G	0.208	0.0844249	0.0758849	0.525744	0.267884
4	chr4_80941821	80941821	0	T	C	0.011	0.299943	0.269612	0.418681	0.2679
4	chr4_81121920	81121920	0	A	G	0.011	0.299943	0.269612	0.418681	0.2679
39	chrX_5523709	5523709	0	T	C	0.255	0.0707264	0.0635747	0.401504	0.267904
2	chr2_36863230	36863230	2	A	G	0.011	0.315246	0.283376	0.434174	0.267915
22	chr22_38406349	38406349	0	A	G	0.245	0.0777944	0.0699316	0.413515	0.267928
10	chr10_17659024	17659024	1	G	A	0.239	0.080245	0.0721351	0.473164	0.267932
10	chr10_17675440	17675440	1	T	C	0.239	0.080245	0.0721351	0.473164	0.267932
10	chr10_17686270	17686270	1	G	A	0.239	0.080245	0.0721351	0.473164	0.267932
9	chr9_20865398	20865398	0	A	G	0.365	0.0636613	0.0572294	0.402456	0.267948
5	chr5_9395167	9395167	0	A	G	0.015	0.259154	0.232986	0.406394	0.267979
20	chr20_12034712	12034712	0	C	T	0.325	-0.0731002	0.0657228	0.489986	0.268008
39	chrX_12978479	12978479	0	C	G	0.215	-0.0599454	0.0538972	0.507998	0.268022
39	chrX_13219254	13219254	0	C	T	0.215	-0.0599454	0.0538972	0.507998	0.268022
39	chrX_13337402	13337402	0	G	C	0.215	-0.0599454	0.0538972	0.507998	0.268022
38	chr38_6501033	6501033	3	A	G	0.093	-0.109622	0.0985712	0.42043	0.268068
16	chr16_15673504	15673504	0	G	A	0.471	0.0646054	0.0580943	0.39369	0.268081
16	chr16_15700003	15700003	0	C	T	0.471	0.0646054	0.0580943	0.39369	0.268081
16	chr16_15700411	15700411	0	C	T	0.471	0.0646054	0.0580943	0.39369	0.268081
36	chr36_22923162	22923162	0	C	T	0.489	0.0660071	0.0593573	0.362016	0.268101
15	chr15_46229123	46229123	1	T	C	0.36	-0.0678317	0.061002	0.475569	0.268132
32	chr32_17991634	17991634	1	G	A	0.463	0.0620432	0.0557981	0.486165	0.268148
22	chr22_39066108	39066108	1	G	T	0.445	-0.06029	0.0542231	0.450843	0.268162
30	chr30_24759849	24759849	0	G	A	0.04	0.16445	0.147906	0.464476	0.268174
14	chr14_38768827	38768827	0	A	G	0.088	-0.11334	0.101938	0.393626	0.268175
14	chr14_39130803	39130803	0	T	G	0.088	-0.11334	0.101938	0.393626	0.268175
24	chr24_12764473	12764473	0	C	T	0.493	0.0641722	0.0577164	0.398991	0.268178
16	chr16_8423534	8423534	0	A	G	0.471	-0.0611138	0.0549689	0.421699	0.268205
16	chr16_8476749	8476749	0	G	T	0.471	-0.0611138	0.0549689	0.421699	0.268205
16	chr16_8482079	8482079	0	T	C	0.471	-0.0611138	0.0549689	0.421699	0.268205
16	chr16_8497268	8497268	0	T	C	0.471	-0.0611138	0.0549689	0.421699	0.268205
16	chr16_8506203	8506203	0	T	C	0.471	-0.0611138	0.0549689	0.421699	0.268205
4	chr4_73397866	73397866	0	A	G	0.5	0.0714701	0.0642843	0.513821	0.268208
4	chr4_73429992	73429992	0	C	A	0.5	0.0714701	0.0642843	0.513821	0.268208
10	chr10_62726848	62726848	3	A	G	0.123	0.0990311	0.0890749	0.470227	0.268212
19	chr19_30113801	30113801	0	G	A	0.186	-0.0911766	0.0820109	0.488807	0.268217
19	chr19_30216231	30216231	0	G	A	0.186	-0.0911766	0.0820109	0.488807	0.268217
19	chr19_30246414	30246414	0	T	C	0.186	-0.0911766	0.0820109	0.488807	0.268217
6	chr6_12391521	12391521	1	A	G	0.279	0.0719473	0.064718	0.365748	0.268241
12	chr12_33502685	33502685	0	T	G	0.124	-0.0949798	0.0854381	0.393474	0.268252
1	chr1_94041027	94041027	0	C	T	0.263	0.068854	0.0619382	0.478576	0.268262
18	chr18_53273431	53273431	0	T	C	0.029	0.186269	0.16757	0.457008	0.26829
10	chr10_60190178	60190178	1	A	C	0.118	-0.0883235	0.0794587	0.446299	0.268301
14	chr14_31656869	31656869	4	T	C	0.481	0.0676411	0.0608559	0.40085	0.26833
11	chr11_15627688	15627688	2	C	T	0.259	0.0779051	0.0700907	0.422625	0.268334
14	chr14_51647406	51647406	1	A	C	0.162	-0.0872487	0.0784997	0.48116	0.268349
7	chr7_22714810	22714810	0	C	T	0.146	0.0911205	0.0819852	0.367579	0.26836
32	chr32_32281192	32281192	0	T	C	0.456	0.0607932	0.054702	0.355175	0.268392
10	chr10_50904132	50904132	0	G	T	0.245	-0.0691987	0.0622687	0.35676	0.268418
29	chr29_14891974	14891974	0	A	G	0.117	-0.102248	0.0920134	0.38817	0.268445
1	chr1_26854446	26854446	0	C	T	0.219	0.0853426	0.0768005	0.509235	0.268446
21	chr21_35839793	35839793	1	T	C	0.202	0.0756602	0.0680909	0.346578	0.268473
10	chr10_26098226	26098226	3	A	C	0.052	0.132041	0.118841	0.544776	0.268511
25	chr25_3319489	3319489	3	T	C	0.026	-0.209645	0.18869	0.494828	0.26852
7	chr7_40980516	40980516	1	A	G	0.261	0.0746044	0.0671491	0.541073	0.268532
34	chr34_15757649	15757649	1	T	C	0.349	-0.0650065	0.058511	0.453345	0.268537
34	chr34_15786207	15786207	1	T	C	0.349	-0.0650065	0.058511	0.453345	0.268537
3	chr3_51970554	51970554	3	A	G	0.049	0.145899	0.131322	0.450963	0.268544
12	chr12_57045725	57045725	5	T	C	0.015	0.227682	0.204939	0.428376	0.268556
14	chr14_40369986	40369986	0	T	C	0.474	-0.0691177	0.062215	0.454293	0.268564
14	chr14_40514349	40514349	0	A	G	0.474	-0.0691177	0.062215	0.454293	0.268564
37	chr37_29214261	29214261	0	A	G	0.219	0.0746056	0.0671563	0.412925	0.268575
8	chr8_55875550	55875550	1	T	C	0.04	0.159194	0.143306	0.484595	0.268599
22	chr22_26829080	26829080	6	C	T	0.141	-0.10068	0.0906345	0.30883	0.268613
3	chr3_12691121	12691121	1	C	T	0.239	-0.0724898	0.0652574	0.500456	0.268617
4	chr4_68469382	68469382	0	G	A	0.255	-0.0709737	0.0638929	0.484434	0.268619
16	chr16_45139980	45139980	0	A	G	0.328	0.066533	0.0598953	0.500598	0.26862
3	chr3_13972425	13972425	0	G	A	0.106	-0.105791	0.0952397	0.375983	0.268635
28	chr28_29831171	29831171	1	T	C	0.298	-0.0694191	0.062497	0.364383	0.268647
13	chr13_63080528	63080528	0	A	G	0.069	0.120934	0.108882	0.3967	0.268679
17	chr17_35558066	35558066	0	A	G	0.391	-0.0648091	0.0583511	0.418466	0.268683
17	chr17_35573269	35573269	0	T	C	0.391	-0.0648091	0.0583511	0.418466	0.268683
24	chr24_17618515	17618515	0	T	C	0.423	-0.0640481	0.0576677	0.404174	0.268697
7	chr7_22571106	22571106	0	G	A	0.102	0.10669	0.0960648	0.428892	0.268713
7	chr7_22694763	22694763	0	G	A	0.102	0.10669	0.0960648	0.428892	0.268713
7	chr7_22785813	22785813	0	C	T	0.102	0.10669	0.0960648	0.428892	0.268713
7	chr7_22814395	22814395	0	A	G	0.102	0.10669	0.0960648	0.428892	0.268713
7	chr7_22888362	22888362	0	C	A	0.102	0.10669	0.0960648	0.428892	0.268713
7	chr7_22895505	22895505	0	T	C	0.102	0.10669	0.0960648	0.428892	0.268713
7	chr7_23374364	23374364	0	T	C	0.102	0.10669	0.0960648	0.428892	0.268713
7	chr7_23403223	23403223	0	C	T	0.102	0.10669	0.0960648	0.428892	0.268713
7	chr7_23417031	23417031	0	C	A	0.102	0.10669	0.0960648	0.428892	0.268713
7	chr7_23538854	23538854	0	C	T	0.102	0.10669	0.0960648	0.428892	0.268713
7	chr7_23545232	23545232	0	G	A	0.102	0.10669	0.0960648	0.428892	0.268713
13	chr13_54580897	54580897	1	T	C	0.033	0.177892	0.160177	0.424476	0.268716
39	chrX_12582706	12582706	4	T	G	0.327	0.0543113	0.048903	0.448527	0.268718
20	chr20_11618781	11618781	1	C	T	0.401	-0.067436	0.0607219	0.503327	0.268727
5	chr5_88023587	88023587	2	C	T	0.244	0.0723426	0.0651414	0.470303	0.268737
3	chr3_4378499	4378499	0	A	C	0.464	-0.0657294	0.0591892	0.482407	0.268759
20	chr20_52131573	52131573	1	T	C	0.107	0.102061	0.0919063	0.359511	0.268763
21	chr21_18707121	18707121	5	A	C	0.455	-0.0636416	0.05731	0.495868	0.268766
29	chr29_13580517	13580517	0	A	G	0.296	0.0733501	0.0660527	0.412394	0.268767
10	chr10_46589225	46589225	0	A	G	0.485	-0.065583	0.059061	0.352252	0.268788
21	chr21_1427137	1427137	2	T	C	0.015	-0.261065	0.235109	0.476175	0.2688
2	chr2_62606045	62606045	1	T	C	0.048	0.149423	0.134568	0.419347	0.268801
21	chr21_11356168	11356168	1	G	A	0.36	0.0662802	0.0596907	0.414378	0.268803
16	chr16_56282073	56282073	0	A	G	0.401	-0.0653186	0.058827	0.388185	0.268822
4	chr4_27748378	27748378	0	A	G	0.391	0.0673692	0.0606753	0.530289	0.268833
3	chr3_87541606	87541606	0	A	G	0.471	0.0615027	0.0553934	0.436377	0.268848
7	chr7_32259307	32259307	0	A	G	0.226	-0.0806651	0.0726523	0.462303	0.268848
7	chr7_32284747	32284747	0	T	G	0.226	-0.0806651	0.0726523	0.462303	0.268848
4	chr4_63116672	63116672	0	T	A	0.172	0.0859102	0.0773816	0.423306	0.268881
4	chr4_63225107	63225107	0	T	C	0.172	0.0859102	0.0773816	0.423306	0.268881
9	chr9_27267096	27267096	0	T	C	0.453	-0.0639786	0.0576306	0.484085	0.268908
9	chr9_27286776	27286776	0	C	T	0.453	-0.0639786	0.0576306	0.484085	0.268908
9	chr9_27339669	27339669	0	G	A	0.453	-0.0639786	0.0576306	0.484085	0.268908
9	chr9_45168266	45168266	6	T	G	0.095	-0.111557	0.100492	0.570944	0.268927
20	chr20_52165304	52165304	1	A	C	0.25	0.0721775	0.0650188	0.379369	0.268929
23	chr23_34883278	34883278	6	A	C	0.286	0.0713548	0.0642827	0.561938	0.268966
13	chr13_53261068	53261068	1	T	C	0.408	0.0618762	0.0557461	0.539127	0.268987
36	chr36_29117068	29117068	0	G	T	0.139	-0.0938557	0.0845614	0.427576	0.26901
10	chr10_60118389	60118389	4	A	G	0.139	-0.0856866	0.0772021	0.438667	0.269015
18	chr18_33787757	33787757	0	A	G	0.277	-0.0725475	0.065365	0.557314	0.269023
19	chr19_34257395	34257395	0	G	T	0.245	0.0731756	0.0659314	0.46077	0.269026
19	chr19_34435009	34435009	0	T	C	0.245	0.0731756	0.0659314	0.46077	0.269026
19	chr19_34591362	34591362	0	C	G	0.245	0.0731756	0.0659314	0.46077	0.269026
19	chr19_34656257	34656257	0	A	C	0.245	0.0731756	0.0659314	0.46077	0.269026
19	chr19_34852064	34852064	0	G	A	0.245	0.0731756	0.0659314	0.46077	0.269026
19	chr19_34866594	34866594	0	A	G	0.245	0.0731756	0.0659314	0.46077	0.269026
10	chr10_30851717	30851717	0	G	A	0.347	-0.0648392	0.0584204	0.345152	0.269027
33	chr33_24643433	24643433	3	A	G	0.082	0.119609	0.10777	0.449508	0.269036
11	chr11_59856882	59856882	0	G	A	0.277	0.0668372	0.0602224	0.470496	0.269041
33	chr33_17738630	17738630	0	C	T	0.412	-0.0627972	0.0565833	0.429172	0.26905
31	chr31_30642046	30642046	0	A	G	0.263	-0.0733422	0.0660852	0.496412	0.269053
12	chr12_49072633	49072633	2	G	C	0.419	0.0640744	0.0577355	0.428167	0.269062
19	chr19_18831754	18831754	2	T	C	0.378	0.069107	0.0622707	0.403264	0.269065
29	chr29_3949903	3949903	2	A	C	0.322	-0.0674355	0.0607651	0.418851	0.26907
17	chr17_62779124	62779124	2	C	T	0.419	0.0708155	0.0638117	0.415906	0.269076
6	chr6_14710480	14710480	0	C	T	0.38	-0.0626574	0.0564624	0.506651	0.269093
6	chr6_66418022	66418022	0	G	C	0.124	-0.101103	0.0911072	0.403903	0.269094
6	chr6_66552383	66552383	0	C	T	0.124	-0.101103	0.0911072	0.403903	0.269094
31	chr31_30721841	30721841	0	C	T	0.281	0.0690047	0.0621825	0.391931	0.269096
31	chr31_30729378	30729378	0	G	A	0.281	0.0690047	0.0621825	0.391931	0.269096
34	chr34_11410642	11410642	0	C	T	0.456	0.0613847	0.0553175	0.373707	0.26911
22	chr22_40641842	40641842	6	G	A	0.053	0.145499	0.131118	0.404243	0.269111
9	chr9_706969	706969	1	G	A	0.349	-0.0674473	0.0607825	0.395431	0.269123
30	chr30_39194867	39194867	1	G	A	0.408	0.0634805	0.0572085	0.395485	0.269129
31	chr31_27101682	27101682	2	T	C	0.378	0.0681475	0.0614177	0.555714	0.269155
2	chr2_50041980	50041980	5	G	A	0.011	0.289568	0.260987	0.431166	0.269182
22	chr22_51733768	51733768	1	G	A	0.478	-0.0609292	0.0549154	0.371409	0.269182
6	chr6_16396469	16396469	0	G	A	0.339	-0.0615173	0.0554458	0.469361	0.269185
39	chrX_100229614	100229614	3	A	G	0.172	0.0647332	0.0583447	0.470076	0.269189
16	chr16_38693198	38693198	0	A	G	0.372	0.0662192	0.0596845	0.41922	0.269192
19	chr19_52089959	52089959	0	C	A	0.248	0.0736173	0.0663536	0.407685	0.2692
4	chr4_42852084	42852084	0	T	C	0.026	-0.201048	0.181215	0.410181	0.269212
30	chr30_11608210	11608210	3	T	C	0.045	-0.156161	0.140757	0.371982	0.269215
9	chr9_12265229	12265229	1	G	A	0.114	-0.0959076	0.0864483	0.437136	0.269221
21	chr21_32877676	32877676	2	A	G	0.167	-0.0891512	0.0803592	0.469032	0.269226
6	chr6_55707823	55707823	5	A	G	0.273	-0.0752515	0.0678305	0.428669	0.269228
32	chr32_29873804	29873804	2	G	A	0.396	0.0607724	0.0547796	0.527563	0.269231
8	chr8_45417636	45417636	1	C	T	0.176	-0.0837208	0.0754655	0.466484	0.269233
13	chr13_57177533	57177533	0	G	A	0.325	-0.0700285	0.0631234	0.377856	0.269234
34	chr34_22431858	22431858	0	C	A	0.496	-0.0660728	0.059558	0.414253	0.269236
16	chr16_2806085	2806085	4	C	T	0.282	-0.0660346	0.0595299	0.542631	0.269286
6	chr6_58684928	58684928	0	T	C	0.095	0.105648	0.0952415	0.468299	0.269287
18	chr18_44590568	44590568	0	G	C	0.164	-0.0829887	0.0748152	0.488918	0.269295
18	chr18_44591094	44591094	0	G	A	0.164	-0.0829887	0.0748152	0.488918	0.269295
14	chr14_15556203	15556203	4	A	G	0.026	0.203554	0.18351	0.463191	0.269307
38	chr38_10278673	10278673	0	G	A	0.263	-0.0751929	0.0677914	0.425119	0.269325
34	chr34_19495156	19495156	0	A	G	0.343	-0.0695419	0.062698	0.398941	0.269334
5	chr5_85990440	85990440	3	T	C	0.071	0.128523	0.115877	0.39505	0.269344
14	chr14_33444490	33444490	4	A	G	0.466	0.0638599	0.0575787	0.411891	0.269363
11	chr11_4645645	4645645	5	A	G	0.22	-0.0785743	0.0708484	0.50449	0.269381
5	chr5_2534651	2534651	1	G	A	0.022	0.186022	0.167745	0.395722	0.269419
12	chr12_23610599	23610599	0	G	A	0.015	0.253168	0.228306	0.423811	0.269447
10	chr10_48475521	48475521	0	T	C	0.456	-0.0663361	0.0598232	0.320379	0.269458
20	chr20_20727746	20727746	0	T	C	0.135	0.0934149	0.0842451	0.455943	0.269468
17	chr17_26365885	26365885	0	A	C	0.058	-0.140245	0.126478	0.358534	0.269469
17	chr17_26375163	26375163	0	G	A	0.058	-0.140245	0.126478	0.358534	0.269469
17	chr17_26390401	26390401	0	T	C	0.058	-0.140245	0.126478	0.358534	0.269469
17	chr17_27571297	27571297	0	T	G	0.058	-0.140245	0.126478	0.358534	0.269469
5	chr5_79310560	79310560	3	A	G	0.366	-0.0648578	0.0584926	0.46891	0.269479
12	chr12_63396549	63396549	0	C	T	0.467	-0.0600485	0.0541556	0.465096	0.269482
26	chr26_36525967	36525967	1	C	A	0.412	-0.0604198	0.0544913	0.494706	0.269488
21	chr21_30754838	30754838	0	T	A	0.493	-0.061878	0.0558068	0.440367	0.269492
34	chr34_20716762	20716762	5	A	C	0.163	0.089721	0.0809185	0.411381	0.269495
21	chr21_47252976	47252976	0	A	G	0.161	-0.0836321	0.0754305	0.530033	0.269518
36	chr36_11165656	11165656	0	G	A	0.018	-0.240891	0.217269	0.411258	0.269522
32	chr32_34037771	34037771	0	A	C	0.307	-0.0676069	0.0609804	0.471138	0.269546
13	chr13_17015637	17015637	1	A	G	0.011	0.293593	0.264835	0.429395	0.269579
35	chr35_23572010	23572010	4	T	C	0.195	0.0783371	0.070665	0.391283	0.269587
13	chr13_50928036	50928036	2	T	C	0.089	0.106133	0.0957403	0.495068	0.269597
12	chr12_14468112	14468112	1	C	T	0.272	0.0700931	0.0632301	0.349173	0.2696
7	chr7_59289184	59289184	4	T	C	0.489	0.0695769	0.0627671	0.413671	0.269619
29	chr29_3625996	3625996	1	G	A	0.441	-0.0641235	0.0578476	0.408066	0.269621
26	chr26_36617281	36617281	2	C	T	0.096	-0.101211	0.0913067	0.514235	0.269628
16	chr16_3991247	3991247	1	C	T	0.154	-0.0917024	0.0827326	0.521975	0.269652
23	chr23_21895676	21895676	0	G	A	0.431	-0.0620689	0.0559991	0.476096	0.269663
9	chr9_21962333	21962333	0	T	G	0.431	0.0612685	0.0552777	0.381988	0.26967
38	chr38_23695770	23695770	0	G	A	0.299	0.071008	0.0640658	0.34684	0.269677
13	chr13_46976717	46976717	3	C	A	0.34	-0.0627715	0.056637	0.414109	0.269698
8	chr8_33620935	33620935	1	G	T	0.011	0.293636	0.264943	0.433699	0.269704
9	chr9_48671260	48671260	1	G	A	0.342	0.0648852	0.0585455	0.500602	0.269709
17	chr17_45427373	45427373	4	A	G	0.263	-0.0735385	0.0663545	0.499776	0.269717
12	chr12_32867387	32867387	1	A	G	0.224	-0.0741611	0.0669164	0.474777	0.269718
1	chr1_58449239	58449239	0	A	C	0.146	-0.0960027	0.0866277	0.474396	0.269736
1	chr1_110708510	110708510	1	T	C	0.026	-0.206001	0.185888	0.390827	0.269746
32	chr32_31545851	31545851	2	T	C	0.074	-0.128668	0.116107	0.404976	0.269751
1	chr1_53882069	53882069	0	C	G	0.42	-0.0686202	0.0619214	0.474141	0.269754
24	chr24_21607850	21607850	0	G	A	0.369	-0.0652599	0.0588898	0.380382	0.269759
24	chr24_21724091	21724091	0	C	G	0.369	-0.0652599	0.0588898	0.380382	0.269759
33	chr33_4448197	4448197	1	G	A	0.342	0.0685656	0.0618735	0.400155	0.269764
35	chr35_7109073	7109073	0	C	T	0.139	0.0895512	0.0808166	0.550674	0.269798
35	chr35_7125004	7125004	0	A	T	0.139	0.0895512	0.0808166	0.550674	0.269798
7	chr7_43663291	43663291	1	A	G	0.29	0.0743032	0.0670564	0.443147	0.269801
17	chr17_63602982	63602982	1	A	G	0.239	-0.0764572	0.0690026	0.463663	0.269817
4	chr4_74034481	74034481	1	T	C	0.283	0.0694757	0.0627032	0.479012	0.269828
24	chr24_15265444	15265444	0	C	T	0.354	-0.0672202	0.0606744	0.430944	0.269882
3	chr3_75057540	75057540	1	C	T	0.335	-0.0666494	0.0601598	0.472694	0.269886
3	chr3_76481888	76481888	1	C	T	0.04	0.149535	0.134978	0.499595	0.269898
5	chr5_9012570	9012570	0	C	T	0.412	-0.0624517	0.0563722	0.457218	0.269898
2	chr2_33611484	33611484	0	C	T	0.328	0.0675185	0.0609463	0.386487	0.269902
2	chr2_33654090	33654090	0	G	T	0.328	0.0675185	0.0609463	0.386487	0.269902
1	chr1_45346631	45346631	0	G	A	0.124	-0.0998605	0.090142	0.417102	0.269913
1	chr1_45381667	45381667	0	G	A	0.124	-0.0998605	0.090142	0.417102	0.269913
17	chr17_32270494	32270494	0	T	C	0.449	-0.0687854	0.0620966	0.480923	0.269954
24	chr24_25266333	25266333	1	G	A	0.099	-0.100086	0.0903563	0.478101	0.269967
1	chr1_35103810	35103810	0	A	G	0.168	0.0828711	0.0748174	0.449023	0.269985
8	chr8_48355580	48355580	0	C	T	0.434	-0.0662441	0.0598078	0.432617	0.269997
14	chr14_54595971	54595971	0	T	A	0.496	0.0654252	0.0590718	0.384427	0.270024
26	chr26_14494197	14494197	1	C	T	0.471	0.0656965	0.0593171	0.417777	0.270026
1	chr1_108951347	108951347	0	T	C	0.489	0.0668465	0.0603574	0.50161	0.270042
1	chr1_109063491	109063491	0	T	C	0.489	0.0668465	0.0603574	0.50161	0.270042
4	chr4_24518818	24518818	2	A	G	0.437	0.0634429	0.0572852	0.5382	0.27005
28	chr28_23760179	23760179	1	A	G	0.022	-0.218705	0.197482	0.481056	0.270062
1	chr1_62040151	62040151	3	T	G	0.119	-0.101663	0.0918008	0.494296	0.270079
14	chr14_12566676	12566676	1	T	C	0.18	-0.0805831	0.0727662	0.445431	0.270079
13	chr13_13824164	13824164	0	G	A	0.259	0.0726413	0.0655972	0.501809	0.270097
13	chr13_13824873	13824873	0	A	G	0.259	0.0726413	0.0655972	0.501809	0.270097
20	chr20_25341988	25341988	3	G	T	0.015	-0.257142	0.232213	0.501358	0.270111
25	chr25_42353304	42353304	0	C	T	0.04	0.16781	0.151547	0.544509	0.270128
25	chr25_42482266	42482266	0	G	T	0.04	0.16781	0.151547	0.544509	0.270128
25	chr25_42542328	42542328	0	A	G	0.04	0.16781	0.151547	0.544509	0.270128
25	chr25_42630385	42630385	0	A	G	0.04	0.16781	0.151547	0.544509	0.270128
15	chr15_56249079	56249079	0	G	A	0.201	0.0823859	0.0744022	0.495094	0.270131
24	chr24_3147769	3147769	0	A	G	0.453	-0.0640731	0.0578649	0.504472	0.270139
24	chr24_3810575	3810575	0	T	C	0.453	-0.0640731	0.0578649	0.504472	0.270139
24	chr24_3819715	3819715	0	C	A	0.453	-0.0640731	0.0578649	0.504472	0.270139
15	chr15_40527551	40527551	1	A	G	0.14	-0.0955949	0.0863372	0.499292	0.270165
9	chr9_51323048	51323048	0	T	C	0.358	0.0720648	0.065089	0.482788	0.270188
13	chr13_55205913	55205913	2	T	A	0.048	0.137219	0.123939	0.452326	0.270197
13	chr13_34347730	34347730	0	A	G	0.471	-0.0603017	0.0544669	0.408528	0.270209
5	chr5_66237009	66237009	1	G	A	0.353	0.0616514	0.0556863	0.381543	0.270211
8	chr8_18185202	18185202	1	G	A	0.438	-0.0672951	0.0607841	0.404429	0.270213
14	chr14_16466880	16466880	2	T	C	0.074	-0.119395	0.107844	0.424437	0.27022
10	chr10_52708108	52708108	0	C	T	0.091	-0.102478	0.0925662	0.372945	0.27023
24	chr24_21035964	21035964	0	G	A	0.051	0.146355	0.132201	0.475763	0.270235
27	chr27_11893550	11893550	0	T	A	0.474	-0.0664531	0.0600267	0.432752	0.270237
1	chr1_27209577	27209577	2	A	G	0.185	0.0956151	0.0863728	0.535242	0.27026
3	chr3_79183113	79183113	1	G	A	0.375	0.0640356	0.0578466	0.469018	0.270267
9	chr9_54323416	54323416	0	A	G	0.42	-0.0623712	0.056344	0.410874	0.270274
22	chr22_54297141	54297141	0	A	G	0.252	0.0772223	0.0697599	0.431609	0.270274
10	chr10_43233117	43233117	2	T	C	0.248	-0.0740428	0.0668895	0.406989	0.270287
31	chr31_314339	314339	0	G	A	0.015	-0.266956	0.241166	0.488266	0.270289
31	chr31_2799588	2799588	0	G	A	0.015	-0.266956	0.241166	0.488266	0.270289
31	chr31_4423625	4423625	0	C	G	0.015	-0.266956	0.241166	0.488266	0.270289
19	chr19_50062336	50062336	5	T	G	0.011	0.294692	0.266224	0.4285	0.270292
29	chr29_17671187	17671187	1	C	A	0.202	-0.076697	0.0692886	0.387635	0.270296
12	chr12_72193468	72193468	0	A	G	0.288	0.0706109	0.0637944	0.376569	0.270327
4	chr4_69881555	69881555	1	C	T	0.085	0.113688	0.102714	0.507344	0.270329
26	chr26_20581036	20581036	0	A	G	0.296	0.0714085	0.0645196	0.430596	0.270361
14	chr14_57092338	57092338	0	T	G	0.347	0.0665242	0.060107	0.386107	0.270364
6	chr6_59426030	59426030	0	G	A	0.266	-0.0730451	0.0660091	0.422567	0.270439
7	chr7_30112287	30112287	0	G	T	0.201	-0.0840649	0.0759724	0.514378	0.27047
7	chr7_30113850	30113850	0	A	G	0.201	-0.0840649	0.0759724	0.514378	0.27047
12	chr12_53855422	53855422	2	A	G	0.389	-0.0702144	0.063463	0.479605	0.270528
11	chr11_12036988	12036988	0	A	G	0.405	-0.0656816	0.0593687	0.455964	0.270549
11	chr11_12045779	12045779	0	A	G	0.405	-0.0656816	0.0593687	0.455964	0.270549
11	chr11_12072284	12072284	0	G	A	0.405	-0.0656816	0.0593687	0.455964	0.270549
11	chr11_12096015	12096015	0	T	C	0.405	-0.0656816	0.0593687	0.455964	0.270549
19	chr19_40690093	40690093	0	C	T	0.186	-0.0862825	0.0779896	0.436152	0.270549
24	chr24_24456543	24456543	0	A	G	0.102	-0.100914	0.0912184	0.464508	0.27057
39	chrX_7265221	7265221	1	T	C	0.393	-0.050418	0.0455743	0.395996	0.270573
26	chr26_8812028	8812028	2	A	T	0.281	0.0724822	0.0655191	0.507795	0.270575
25	chr25_42843323	42843323	1	C	A	0.338	0.065378	0.0590979	0.465248	0.270579
20	chr20_15062943	15062943	0	G	A	0.128	0.0986898	0.089211	0.428484	0.270585
3	chr3_48542794	48542794	0	G	A	0.164	0.0815078	0.073681	0.382367	0.270596
13	chr13_61827214	61827214	0	T	C	0.401	-0.0636951	0.0575815	0.503451	0.270619
37	chr37_19865918	19865918	0	A	C	0.489	0.0591947	0.0535143	0.429794	0.27063
6	chr6_27192749	27192749	0	T	G	0.496	-0.0603255	0.054539	0.476102	0.270651
6	chr6_27205260	27205260	0	C	T	0.496	-0.0603255	0.054539	0.476102	0.270651
6	chr6_27207825	27207825	0	A	G	0.496	-0.0603255	0.054539	0.476102	0.270651
34	chr34_41546132	41546132	0	A	G	0.449	-0.060134	0.0543684	0.423405	0.270673
21	chr21_28796304	28796304	3	T	C	0.19	0.0813366	0.073538	0.349665	0.270673
22	chr22_50495457	50495457	1	A	G	0.371	-0.0684737	0.0619106	0.450439	0.270689
30	chr30_3407187	3407187	1	C	T	0.43	-0.0649684	0.0587412	0.453513	0.270689
4	chr4_31405802	31405802	0	C	T	0.431	-0.0650268	0.0587946	0.413794	0.270694
8	chr8_44440409	44440409	3	C	T	0.239	0.0722498	0.0653262	0.470829	0.2707
20	chr20_20938553	20938553	0	A	G	0.237	-0.0747151	0.0675558	0.459206	0.270704
14	chr14_17386888	17386888	5	T	C	0.129	0.0927096	0.0838269	0.478945	0.270709
14	chr14_35757022	35757022	1	T	C	0.342	-0.0709785	0.0641787	0.48928	0.270715
14	chr14_35763056	35763056	1	A	G	0.342	-0.0709785	0.0641787	0.48928	0.270715
1	chr1_18603592	18603592	0	G	A	0.266	-0.07924	0.0716496	0.407439	0.27072
1	chr1_15496312	15496312	0	A	G	0.445	-0.0605381	0.0547409	0.438047	0.270736
1	chr1_72244630	72244630	0	G	A	0.193	-0.0853632	0.0771924	0.474813	0.270759
1	chr1_72431845	72431845	0	T	C	0.193	-0.0853632	0.0771924	0.474813	0.270759
37	chr37_20901733	20901733	5	A	G	0.205	0.0763804	0.0690761	0.458427	0.270805
34	chr34_30975944	30975944	1	T	C	0.011	0.297534	0.269087	0.451895	0.270817
26	chr26_17414181	17414181	4	T	C	0.44	0.0645822	0.058409	0.414916	0.270827
23	chr23_32459910	32459910	2	A	G	0.437	-0.0682852	0.0617587	0.53277	0.270833
23	chr23_35701291	35701291	1	T	C	0.268	0.0697794	0.0631108	0.565373	0.270838
5	chr5_16831268	16831268	0	G	A	0.201	0.0876125	0.0792409	0.450666	0.270845
19	chr19_16624866	16624866	0	G	A	0.321	0.0703991	0.0636725	0.411495	0.270847
1	chr1_51046984	51046984	2	T	G	0.252	-0.0744271	0.0673205	0.474393	0.270882
2	chr2_58319337	58319337	1	T	C	0.011	0.301403	0.272642	0.437578	0.270914
5	chr5_2976132	2976132	0	A	G	0.285	-0.0672489	0.0608342	0.45909	0.270933
31	chr31_16005800	16005800	0	A	G	0.197	0.0799675	0.0723402	0.533861	0.270937
31	chr31_16047083	16047083	0	A	C	0.197	0.0799675	0.0723402	0.533861	0.270937
5	chr5_37506003	37506003	0	C	G	0.088	-0.121856	0.110235	0.434987	0.270942
9	chr9_281094	281094	1	G	A	0.349	-0.0669893	0.0606011	0.394141	0.270947
7	chr7_55127919	55127919	1	C	A	0.265	-0.0730939	0.0661251	0.373557	0.270958
10	chr10_65428714	65428714	0	T	C	0.12	0.0947846	0.0857499	0.472142	0.270969
8	chr8_4400725	4400725	1	T	G	0.46	0.0616905	0.055813	0.48642	0.270993
20	chr20_9396190	9396190	0	T	G	0.142	-0.0885535	0.0801173	0.473665	0.270996
26	chr26_13115816	13115816	0	G	A	0.223	0.0795643	0.0719853	0.413672	0.271002
1	chr1_39566447	39566447	6	T	C	0.015	0.26402	0.238882	0.43298	0.271026
4	chr4_7809687	7809687	0	A	G	0.241	-0.075015	0.0678742	0.469553	0.271036
13	chr13_19632096	19632096	0	A	C	0.409	-0.0626399	0.0566824	0.442626	0.271081
20	chr20_13194041	13194041	0	G	A	0.19	-0.0804809	0.0728293	0.463968	0.271098
24	chr24_25376911	25376911	0	G	A	0.15	-0.0823777	0.0745464	0.478867	0.271102
24	chr24_25441021	25441021	0	C	T	0.15	-0.0823777	0.0745464	0.478867	0.271102
1	chr1_37171191	37171191	0	C	A	0.058	0.137026	0.124	0.440065	0.271106
1	chr1_37196331	37196331	0	G	A	0.058	0.137026	0.124	0.440065	0.271106
1	chr1_37257893	37257893	0	G	A	0.058	0.137026	0.124	0.440065	0.271106
1	chr1_37426515	37426515	0	C	T	0.058	0.137026	0.124	0.440065	0.271106
1	chr1_37778462	37778462	0	A	G	0.058	0.137026	0.124	0.440065	0.271106
1	chr1_37786752	37786752	0	A	G	0.058	0.137026	0.124	0.440065	0.271106
17	chr17_37462946	37462946	0	T	C	0.248	-0.0712328	0.0644621	0.420035	0.271111
23	chr23_39579817	39579817	1	A	T	0.496	0.0596111	0.053948	0.512356	0.271136
17	chr17_32509597	32509597	0	C	T	0.274	-0.0774617	0.0701029	0.41158	0.271137
22	chr22_34504231	34504231	2	A	G	0.385	-0.0652683	0.0590687	0.415881	0.271144
39	chrX_30573106	30573106	0	A	G	0.255	0.0617722	0.0559054	0.434475	0.271151
16	chr16_43701766	43701766	5	T	C	0.402	-0.0650529	0.0588782	0.503589	0.27118
14	chr14_13306520	13306520	0	T	G	0.376	0.0648225	0.0586703	0.395096	0.271185
26	chr26_4698100	4698100	2	G	T	0.396	0.065409	0.0592034	0.463741	0.271203
23	chr23_40931625	40931625	1	A	G	0.5	0.0639539	0.057888	0.494639	0.271217
21	chr21_46180312	46180312	1	G	T	0.467	0.0642585	0.0581639	0.420361	0.271218
22	chr22_47293381	47293381	0	C	T	0.062	-0.119433	0.108111	0.470896	0.271241
22	chr22_47461878	47461878	0	A	G	0.062	-0.119433	0.108111	0.470896	0.271241
30	chr30_29648351	29648351	0	C	A	0.208	-0.0815888	0.0738549	0.367534	0.271247
12	chr12_50390171	50390171	1	A	G	0.46	-0.0626532	0.0567143	0.400343	0.271247
31	chr31_21723400	21723400	1	T	C	0.386	0.0663595	0.0600699	0.379032	0.271253
31	chr31_24563962	24563962	0	A	G	0.354	0.0649796	0.0588264	0.550024	0.271298
26	chr26_19904889	19904889	1	G	A	0.066	-0.132595	0.120045	0.522402	0.271322
7	chr7_17417144	17417144	0	C	T	0.474	-0.0581045	0.0526086	0.423581	0.271355
1	chr1_62723483	62723483	1	T	C	0.074	0.130912	0.118534	0.507733	0.271372
23	chr23_8548879	8548879	1	A	C	0.015	0.260903	0.236253	0.400864	0.27141
23	chr23_12289509	12289509	1	T	C	0.015	0.260903	0.236253	0.400864	0.27141
5	chr5_85855615	85855615	1	C	T	0.456	-0.063853	0.0578238	0.457499	0.271441
5	chr5_21891192	21891192	0	G	A	0.361	-0.0683744	0.0619198	0.504602	0.271452
8	chr8_38615936	38615936	0	A	G	0.113	-0.0955876	0.0865676	0.463887	0.271472
8	chr8_39343079	39343079	0	A	G	0.113	-0.0955876	0.0865676	0.463887	0.271472
13	chr13_15465802	15465802	0	G	A	0.266	0.0690452	0.0625325	0.470414	0.271493
16	chr16_27586264	27586264	0	A	G	0.328	-0.0646683	0.0585686	0.483907	0.271494
14	chr14_49226893	49226893	2	A	G	0.107	0.0974595	0.0882686	0.375315	0.271503
13	chr13_20270226	20270226	0	A	G	0.328	0.0660029	0.0597799	0.439265	0.271514
12	chr12_41232534	41232534	0	T	C	0.15	0.0892375	0.0808282	0.430715	0.27154
12	chr12_41654362	41654362	0	G	A	0.15	0.0892375	0.0808282	0.430715	0.27154
7	chr7_48583493	48583493	0	T	G	0.223	-0.0775176	0.0702185	0.476291	0.271579
7	chr7_48590675	48590675	0	G	A	0.223	-0.0775176	0.0702185	0.476291	0.271579
7	chr7_48599976	48599976	0	C	T	0.223	-0.0775176	0.0702185	0.476291	0.271579
20	chr20_17354226	17354226	0	G	A	0.493	0.0673857	0.0610425	0.460392	0.271594
27	chr27_39495166	39495166	1	A	G	0.169	-0.0852986	0.0772747	0.387969	0.271628
2	chr2_84215154	84215154	1	A	G	0.312	-0.0733782	0.0664781	0.407338	0.271646
39	chrX_112009429	112009429	0	T	C	0.066	-0.0960319	0.0870037	0.469721	0.271657
3	chr3_68191135	68191135	0	C	T	0.029	0.193785	0.175568	0.443605	0.27166
3	chr3_68200003	68200003	0	C	T	0.029	0.193785	0.175568	0.443605	0.27166
3	chr3_68234113	68234113	0	G	A	0.029	0.193785	0.175568	0.443605	0.27166
30	chr30_12062980	12062980	0	G	A	0.179	0.0822396	0.0745096	0.474855	0.271667
23	chr23_48045160	48045160	6	A	G	0.256	-0.0754235	0.0683347	0.435782	0.271671
10	chr10_54054859	54054859	2	A	G	0.063	-0.135559	0.12282	0.413122	0.271681
16	chr16_53091124	53091124	0	T	C	0.42	0.0635232	0.0575542	0.387002	0.271682
36	chr36_7468188	7468188	1	C	A	0.015	0.261072	0.23654	0.410564	0.271682
11	chr11_60022570	60022570	0	T	C	0.427	-0.0662893	0.0600608	0.51027	0.271686
27	chr27_4705433	4705433	0	T	C	0.394	-0.0628913	0.0569837	0.394781	0.271699
18	chr18_7273968	7273968	6	C	G	0.294	0.0731881	0.0663141	0.451481	0.271705
14	chr14_39987289	39987289	4	A	G	0.045	-0.160461	0.145392	0.409599	0.271709
20	chr20_13111238	13111238	1	G	T	0.401	-0.0628399	0.0569388	0.515801	0.271713
3	chr3_7518470	7518470	6	A	G	0.126	-0.103389	0.0936838	0.421398	0.271732
14	chr14_13743570	13743570	1	A	T	0.25	-0.0696966	0.0631546	0.391882	0.271736
8	chr8_15927128	15927128	5	T	C	0.045	0.150154	0.13606	0.437295	0.271737
29	chr29_39474858	39474858	0	C	A	0.175	0.0796794	0.0722006	0.495501	0.271737
28	chr28_39830774	39830774	1	A	G	0.316	-0.0661043	0.0598997	0.414317	0.271737
14	chr14_40579449	40579449	0	T	C	0.303	0.0746542	0.0676522	0.398461	0.271773
6	chr6_43750130	43750130	0	C	T	0.27	-0.0707138	0.0640844	0.429162	0.271796
3	chr3_76426560	76426560	2	A	G	0.041	0.148881	0.134925	0.496629	0.2718
11	chr11_22914308	22914308	0	G	A	0.259	0.0706582	0.0640386	0.482289	0.27183
7	chr7_8543676	8543676	0	T	C	0.219	0.0736689	0.0667684	0.407524	0.271838
7	chr7_75994214	75994214	0	A	C	0.496	0.0651086	0.05901	0.438281	0.271839
21	chr21_43914147	43914147	0	C	T	0.259	0.0752528	0.0682087	0.473158	0.271871
17	chr17_20375890	20375890	1	A	G	0.188	-0.085044	0.0770841	0.358659	0.271876
20	chr20_22387235	22387235	0	G	C	0.354	-0.0641377	0.0581369	0.484467	0.271896
25	chr25_9313762	9313762	4	A	G	0.18	0.0854976	0.0774997	0.420063	0.271903
6	chr6_10815044	10815044	2	T	C	0.044	-0.159129	0.144246	0.399521	0.271913
7	chr7_56867242	56867242	1	A	G	0.353	0.0658707	0.059711	0.479494	0.271921
1	chr1_50269211	50269211	0	C	T	0.387	-0.0708366	0.0642141	0.452147	0.271933
34	chr34_37215563	37215563	1	A	G	0.221	-0.0772356	0.0700173	0.439581	0.271949
22	chr22_55320618	55320618	0	C	T	0.201	0.0793085	0.0718975	0.397572	0.271956
3	chr3_50677562	50677562	0	C	A	0.201	-0.0771709	0.0699598	0.449212	0.271957
3	chr3_50684104	50684104	0	A	G	0.201	-0.0771709	0.0699598	0.449212	0.271957
21	chr21_20885923	20885923	5	T	C	0.057	0.132103	0.119761	0.529477	0.271964
21	chr21_37194870	37194870	3	G	A	0.425	0.0686583	0.0622453	0.351209	0.271978
39	chrX_1645389	1645389	0	C	T	0.186	0.0775061	0.0702679	0.335448	0.271986
26	chr26_2337408	2337408	0	A	G	0.204	0.0813838	0.0737856	0.393635	0.272
39	chrX_3062360	3062360	0	T	C	0.27	-0.0711053	0.064468	0.376948	0.272009
36	chr36_25169724	25169724	0	T	C	0.066	0.130534	0.11835	0.498969	0.272012
36	chr36_25235131	25235131	0	G	T	0.066	0.130534	0.11835	0.498969	0.272012
36	chr36_25240331	25240331	0	A	C	0.066	0.130534	0.11835	0.498969	0.272012
36	chr36_25283302	25283302	0	A	T	0.066	0.130534	0.11835	0.498969	0.272012
36	chr36_25316596	25316596	0	C	T	0.066	0.130534	0.11835	0.498969	0.272012
36	chr36_25411399	25411399	0	A	G	0.066	0.130534	0.11835	0.498969	0.272012
36	chr36_25480932	25480932	0	A	G	0.066	0.130534	0.11835	0.498969	0.272012
1	chr1_107478749	107478749	1	A	G	0.353	-0.065489	0.0593767	0.430434	0.272015
19	chr19_46975158	46975158	0	A	G	0.084	0.112384	0.101895	0.496663	0.272017
7	chr7_56957530	56957530	0	T	C	0.485	-0.0660108	0.0598549	0.507771	0.272056
4	chr4_14994755	14994755	2	C	A	0.311	-0.0732119	0.066387	0.510936	0.272074
12	chr12_18152294	18152294	0	C	T	0.369	-0.0658557	0.0597191	0.460087	0.272095
15	chr15_21686835	21686835	1	A	G	0.375	-0.0727822	0.0660021	0.439675	0.272108
7	chr7_3847691	3847691	0	T	C	0.255	0.0695011	0.0630301	0.38384	0.272134
7	chr7_3880802	3880802	0	T	C	0.255	0.0695011	0.0630301	0.38384	0.272134
10	chr10_47488555	47488555	0	C	T	0.471	-0.0660281	0.0598807	0.327232	0.272137
10	chr10_47641947	47641947	0	A	G	0.471	-0.0660281	0.0598807	0.327232	0.272137
3	chr3_48993395	48993395	2	G	A	0.259	-0.0706806	0.0641009	0.436669	0.272143
25	chr25_26641051	26641051	1	T	C	0.46	-0.0644157	0.0584197	0.445044	0.272147
4	chr4_75243578	75243578	0	G	A	0.442	-0.0650522	0.0589971	0.475967	0.272148
3	chr3_10929427	10929427	0	T	C	0.135	0.0995588	0.0902946	0.430285	0.272162
6	chr6_72306419	72306419	1	T	C	0.022	0.216403	0.196267	0.47575	0.272165
8	chr8_55799400	55799400	0	G	T	0.361	-0.063917	0.0579701	0.404048	0.272169
9	chr9_47022112	47022112	0	C	T	0.478	0.0623523	0.056551	0.44461	0.27217
9	chr9_47073306	47073306	0	T	C	0.478	0.0623523	0.056551	0.44461	0.27217
16	chr16_2645279	2645279	3	A	C	0.321	-0.0656105	0.0595066	0.553082	0.272173
2	chr2_49661558	49661558	0	G	T	0.077	-0.112679	0.102202	0.396364	0.272199
21	chr21_37554489	37554489	0	A	G	0.409	-0.0663306	0.0601638	0.461117	0.272206
21	chr21_37555144	37555144	0	G	A	0.409	-0.0663306	0.0601638	0.461117	0.272206
13	chr13_57554958	57554958	0	T	C	0.401	-0.0639746	0.0580273	0.357296	0.272209
4	chr4_82780771	82780771	0	T	C	0.047	0.15073	0.13672	0.433234	0.272217
6	chr6_7428673	7428673	1	G	T	0.044	-0.158993	0.144218	0.397173	0.272229
39	chrX_111197007	111197007	0	C	T	0.456	-0.047494	0.0430816	0.350995	0.272241
34	chr34_40075033	40075033	3	G	A	0.455	0.0639922	0.0580494	0.477569	0.27226
8	chr8_60734301	60734301	2	A	G	0.059	0.135286	0.122723	0.453273	0.272262
1	chr1_18067220	18067220	0	A	C	0.442	-0.0592364	0.0537361	0.464692	0.272268
1	chr1_73436038	73436038	3	T	G	0.142	-0.0941225	0.0853833	0.445216	0.27227
20	chr20_10254272	10254272	0	C	T	0.223	0.0772293	0.0700592	0.373738	0.272274
27	chr27_2808181	2808181	0	A	G	0.277	0.0738612	0.0670136	0.47188	0.272343
36	chr36_23703859	23703859	1	T	C	0.309	-0.0695831	0.0631333	0.365129	0.272352
28	chr28_1563506	1563506	0	G	A	0.252	-0.0704063	0.063883	0.501753	0.272373
28	chr28_1616031	1616031	0	C	T	0.252	-0.0704063	0.063883	0.501753	0.272373
28	chr28_1824452	1824452	0	G	A	0.252	-0.0704063	0.063883	0.501753	0.272373
26	chr26_7590871	7590871	1	T	C	0.188	0.0767179	0.06961	0.369609	0.272375
20	chr20_10408615	10408615	0	T	C	0.281	-0.0660028	0.0598879	0.500993	0.272377
6	chr6_54155323	54155323	0	C	T	0.46	0.0693557	0.0629305	0.445123	0.272379
6	chr6_54167389	54167389	0	C	T	0.46	0.0693557	0.0629305	0.445123	0.272379
5	chr5_49829321	49829321	2	T	C	0.067	-0.132939	0.120638	0.436519	0.272435
14	chr14_32007595	32007595	3	T	C	0.026	-0.208567	0.189272	0.428526	0.272448
19	chr19_13213767	13213767	2	T	C	0.47	-0.0646837	0.0587004	0.391278	0.272453
3	chr3_82686564	82686564	0	C	T	0.131	-0.0867156	0.078696	0.507703	0.272463
23	chr23_29395995	29395995	0	C	A	0.011	-0.296153	0.268769	0.421831	0.272471
23	chr23_29461035	29461035	0	G	A	0.011	-0.296153	0.268769	0.421831	0.272471
23	chr23_29479045	29479045	0	T	C	0.011	-0.296153	0.268769	0.421831	0.272471
23	chr23_29585671	29585671	0	T	A	0.011	-0.296153	0.268769	0.421831	0.272471
23	chr23_29630555	29630555	0	A	C	0.011	-0.296153	0.268769	0.421831	0.272471
23	chr23_32677460	32677460	0	C	G	0.011	-0.296153	0.268769	0.421831	0.272471
2	chr2_42174918	42174918	1	T	C	0.169	-0.080299	0.0728744	0.47449	0.272474
16	chr16_6151610	6151610	0	T	C	0.434	0.0593179	0.0538352	0.456883	0.272491
34	chr34_31770862	31770862	0	T	C	0.266	0.0709375	0.0643815	0.410506	0.272496
24	chr24_23434631	23434631	0	C	T	0.029	-0.188943	0.171498	0.463719	0.272544
24	chr24_23462901	23462901	0	C	A	0.029	-0.188943	0.171498	0.463719	0.272544
24	chr24_23885294	23885294	0	T	A	0.029	-0.188943	0.171498	0.463719	0.272544
24	chr24_24075601	24075601	0	G	A	0.029	-0.188943	0.171498	0.463719	0.272544
24	chr24_24110736	24110736	0	A	G	0.029	-0.188943	0.171498	0.463719	0.272544
24	chr24_24115064	24115064	0	A	C	0.029	-0.188943	0.171498	0.463719	0.272544
12	chr12_15743744	15743744	0	C	T	0.464	-0.0645429	0.0585849	0.396014	0.272553
32	chr32_25427172	25427172	0	A	C	0.215	0.0838795	0.076138	0.42521	0.272562
25	chr25_48714172	48714172	0	T	C	0.35	-0.0655963	0.0595427	0.383466	0.272566
19	chr19_23448308	23448308	0	G	A	0.485	0.0684811	0.0621652	0.512065	0.272597
24	chr24_38109428	38109428	1	T	A	0.449	-0.069539	0.0631266	0.468042	0.272604
18	chr18_28947411	28947411	0	A	G	0.42	0.0667205	0.0605684	0.453025	0.272608
18	chr18_28958987	28958987	0	T	C	0.42	0.0667205	0.0605684	0.453025	0.272608
18	chr18_28959273	28959273	0	G	A	0.42	0.0667205	0.0605684	0.453025	0.272608
19	chr19_26544902	26544902	0	A	G	0.157	0.087564	0.0794913	0.430632	0.272616
37	chr37_18184836	18184836	0	G	A	0.27	-0.0704726	0.0639759	0.39855	0.272618
4	chr4_87622303	87622303	0	T	G	0.369	0.062588	0.0568189	0.422507	0.272624
6	chr6_38183193	38183193	0	T	C	0.453	0.0625764	0.0568091	0.424487	0.27263
6	chr6_38378940	38378940	0	T	C	0.453	0.0625764	0.0568091	0.424487	0.27263
6	chr6_38587129	38587129	0	T	C	0.453	0.0625764	0.0568091	0.424487	0.27263
22	chr22_21003501	21003501	0	G	A	0.445	0.0604035	0.0548365	0.590576	0.27263
33	chr33_20813494	20813494	1	A	G	0.441	0.0649804	0.0589925	0.435281	0.272638
29	chr29_24095803	24095803	6	A	C	0.427	0.0659921	0.0599153	0.45064	0.272672
29	chr29_24190136	24190136	1	A	C	0.412	0.0653644	0.0593453	0.445828	0.272672
10	chr10_39238642	39238642	1	A	G	0.261	-0.0789225	0.0716598	0.37746	0.272704
14	chr14_52270113	52270113	2	A	G	0.174	-0.0858561	0.0779563	0.49814	0.27271
2	chr2_21510273	21510273	0	A	G	0.391	-0.0635504	0.0577032	0.468715	0.272713
4	chr4_34225911	34225911	0	C	T	0.153	0.0925904	0.0840731	0.425221	0.272722
4	chr4_34238203	34238203	0	C	T	0.153	0.0925904	0.0840731	0.425221	0.272722
39	chrX_70194244	70194244	0	T	C	0.117	-0.0801108	0.0727474	0.502147	0.272761
16	chr16_52268671	52268671	0	G	A	0.281	-0.0713262	0.0647714	0.423925	0.27277
4	chr4_85264140	85264140	0	A	G	0.391	0.0639984	0.0581214	0.398593	0.272805
8	chr8_42240103	42240103	5	T	C	0.098	-0.0997698	0.0906082	0.4874	0.272807
7	chr7_39691954	39691954	1	T	C	0.279	-0.0696017	0.0632115	0.479471	0.272816
5	chr5_19148185	19148185	0	C	T	0.157	0.0865129	0.0785703	0.427322	0.272817
5	chr5_19158435	19158435	0	G	A	0.157	0.0865129	0.0785703	0.427322	0.272817
14	chr14_28742035	28742035	0	A	G	0.109	-0.101637	0.0923086	0.433713	0.272832
14	chr14_28745671	28745671	0	C	T	0.109	-0.101637	0.0923086	0.433713	0.272832
23	chr23_23053260	23053260	3	T	C	0.422	-0.0638032	0.0579512	0.472008	0.272863
10	chr10_40693783	40693783	0	T	C	0.347	-0.0716613	0.0650888	0.394967	0.272866
10	chr10_40822283	40822283	0	A	G	0.347	-0.0716613	0.0650888	0.394967	0.272866
10	chr10_40866208	40866208	0	C	T	0.347	-0.0716613	0.0650888	0.394967	0.272866
10	chr10_40876400	40876400	0	A	G	0.347	-0.0716613	0.0650888	0.394967	0.272866
10	chr10_40961641	40961641	0	C	A	0.347	-0.0716613	0.0650888	0.394967	0.272866
10	chr10_41218119	41218119	0	C	T	0.347	-0.0716613	0.0650888	0.394967	0.272866
10	chr10_41399826	41399826	0	T	C	0.347	-0.0716613	0.0650888	0.394967	0.272866
22	chr22_58452348	58452348	0	A	G	0.321	0.0706483	0.0641692	0.368539	0.272869
13	chr13_46977932	46977932	0	G	A	0.376	-0.0637634	0.0579169	0.428074	0.272879
23	chr23_36506219	36506219	1	A	G	0.36	0.0664945	0.0603977	0.483288	0.27288
7	chr7_32866510	32866510	0	T	C	0.354	-0.0714777	0.064927	0.524339	0.272902
27	chr27_42747320	42747320	2	T	C	0.3	0.068868	0.0625584	0.35487	0.272917
9	chr9_33890758	33890758	0	T	C	0.215	-0.0754454	0.0685338	0.514971	0.272921
9	chr9_33900095	33900095	0	G	A	0.215	-0.0754454	0.0685338	0.514971	0.272921
25	chr25_34018394	34018394	0	G	T	0.113	0.099516	0.0904009	0.411656	0.272929
25	chr25_34099965	34099965	0	T	C	0.113	0.099516	0.0904009	0.411656	0.272929
25	chr25_34111869	34111869	0	T	C	0.113	0.099516	0.0904009	0.411656	0.272929
8	chr8_6460733	6460733	3	T	G	0.425	-0.0622742	0.0565705	0.425451	0.272932
39	chrX_15495058	15495058	1	A	G	0.379	0.052289	0.0475	0.410599	0.272933
8	chr8_60430183	60430183	0	A	G	0.445	-0.0623546	0.0566492	0.348945	0.27298
9	chr9_15753885	15753885	0	A	G	0.099	-0.10432	0.0947854	0.430517	0.273031
37	chr37_5376150	5376150	0	C	T	0.412	-0.0629394	0.0571943	0.356555	0.273095
14	chr14_14590787	14590787	1	A	G	0.037	0.154485	0.140385	0.43613	0.273102
8	chr8_50626435	50626435	3	C	T	0.224	-0.0743953	0.0676064	0.433812	0.273109
21	chr21_18866967	18866967	0	T	C	0.157	0.0828046	0.0752507	0.500318	0.273124
20	chr20_17380426	17380426	0	A	T	0.113	-0.0986335	0.0896382	0.429429	0.273137
38	chr38_15755288	15755288	0	G	C	0.35	0.0631907	0.0574286	0.442619	0.273145
37	chr37_11405116	11405116	0	C	G	0.164	0.0845011	0.0767989	0.555658	0.273164
31	chr31_31404272	31404272	1	C	T	0.349	0.0673309	0.0611957	0.431334	0.273179
32	chr32_19047959	19047959	1	G	A	0.048	-0.139587	0.126871	0.375668	0.273191
28	chr28_30675039	30675039	1	A	G	0.327	0.0694204	0.063097	0.401444	0.273195
11	chr11_6853490	6853490	4	G	T	0.338	0.0663113	0.0602748	0.406208	0.273225
5	chr5_86281246	86281246	0	T	G	0.051	0.150761	0.137037	0.425467	0.273226
14	chr14_29531455	29531455	0	G	T	0.099	-0.102193	0.0928933	0.492317	0.273239
32	chr32_27151560	27151560	0	G	A	0.164	-0.0766208	0.0696493	0.435891	0.273249
27	chr27_7082637	7082637	0	A	C	0.296	-0.0702813	0.0638881	0.399632	0.273261
5	chr5_7009995	7009995	0	G	A	0.161	0.0921245	0.0837461	0.491071	0.27327
5	chr5_7031562	7031562	0	C	T	0.161	0.0921245	0.0837461	0.491071	0.27327
5	chr5_7040409	7040409	0	T	C	0.161	0.0921245	0.0837461	0.491071	0.27327
5	chr5_7097893	7097893	0	G	A	0.161	0.0921245	0.0837461	0.491071	0.27327
5	chr5_7126663	7126663	0	C	T	0.161	0.0921245	0.0837461	0.491071	0.27327
5	chr5_7133526	7133526	0	G	A	0.161	0.0921245	0.0837461	0.491071	0.27327
5	chr5_7148616	7148616	0	T	C	0.161	0.0921245	0.0837461	0.491071	0.27327
5	chr5_7217457	7217457	0	C	T	0.161	0.0921245	0.0837461	0.491071	0.27327
5	chr5_7222285	7222285	0	C	T	0.161	0.0921245	0.0837461	0.491071	0.27327
5	chr5_7224692	7224692	0	T	C	0.161	0.0921245	0.0837461	0.491071	0.27327
5	chr5_7240145	7240145	0	T	C	0.161	0.0921245	0.0837461	0.491071	0.27327
5	chr5_7269557	7269557	0	G	A	0.161	0.0921245	0.0837461	0.491071	0.27327
5	chr5_7288508	7288508	0	G	A	0.161	0.0921245	0.0837461	0.491071	0.27327
39	chrX_96881198	96881198	1	C	T	0.199	0.0656286	0.0596599	0.474063	0.27327
23	chr23_13582331	13582331	0	C	T	0.266	0.0710928	0.0646291	0.423537	0.273284
6	chr6_59638575	59638575	3	A	G	0.03	-0.183909	0.167196	0.431239	0.273306
1	chr1_110928001	110928001	6	T	A	0.027	-0.204482	0.185901	0.39275	0.27331
17	chr17_20743811	20743811	0	A	G	0.15	-0.0881757	0.080165	0.389229	0.273321
22	chr22_56390553	56390553	1	A	G	0.184	0.0797277	0.0724883	0.387037	0.273346
9	chr9_28036197	28036197	0	G	A	0.044	0.158694	0.144285	0.437032	0.27335
25	chr25_40195673	40195673	4	A	G	0.492	-0.0613863	0.0558163	0.425965	0.27338
39	chrX_24267736	24267736	0	G	A	0.015	-0.212647	0.193356	0.393333	0.273389
29	chr29_19854846	19854846	1	A	G	0.099	-0.109973	0.0999998	0.344327	0.273407
34	chr34_6021925	6021925	0	C	T	0.055	0.139817	0.127138	0.440198	0.273412
3	chr3_50478365	50478365	1	C	A	0.048	0.144325	0.131239	0.45435	0.273415
3	chr3_51728174	51728174	1	G	A	0.048	0.144325	0.131239	0.45435	0.273415
31	chr31_7357929	7357929	0	A	G	0.412	0.0700527	0.0637049	0.326757	0.273444
36	chr36_26080079	26080079	1	T	C	0.441	0.0664709	0.0604477	0.465258	0.273445
5	chr5_13743621	13743621	0	G	A	0.047	0.148503	0.135049	0.418004	0.273454
35	chr35_3168910	3168910	0	C	T	0.328	0.066819	0.0607656	0.383543	0.273455
22	chr22_58155241	58155241	0	A	C	0.423	0.0641156	0.0583111	0.39134	0.273488
26	chr26_13871365	13871365	1	T	C	0.221	0.0798043	0.0725812	0.419466	0.2735
26	chr26_13880805	13880805	1	C	A	0.221	0.0798043	0.0725812	0.419466	0.2735
22	chr22_47351916	47351916	0	G	A	0.23	-0.069069	0.0628196	0.512758	0.273515
1	chr1_67689922	67689922	0	A	G	0.226	-0.0756907	0.0688468	0.467134	0.273547
1	chr1_67694283	67694283	0	T	C	0.226	-0.0756907	0.0688468	0.467134	0.273547
1	chr1_68225797	68225797	0	G	T	0.226	-0.0756907	0.0688468	0.467134	0.273547
1	chr1_68254443	68254443	0	C	T	0.226	-0.0756907	0.0688468	0.467134	0.273547
1	chr1_68258523	68258523	0	G	T	0.226	-0.0756907	0.0688468	0.467134	0.273547
34	chr34_26452990	26452990	2	G	A	0.226	0.0765837	0.0696605	0.386029	0.273556
16	chr16_40181057	40181057	1	T	C	0.033	-0.177183	0.161176	0.384108	0.273587
12	chr12_33145900	33145900	0	A	C	0.062	-0.125755	0.114395	0.407096	0.273593
12	chr12_33209526	33209526	0	G	A	0.062	-0.125755	0.114395	0.407096	0.273593
12	chr12_33222371	33222371	0	T	C	0.062	-0.125755	0.114395	0.407096	0.273593
12	chr12_33322238	33322238	0	A	G	0.062	-0.125755	0.114395	0.407096	0.273593
17	chr17_56379459	56379459	0	G	A	0.113	-0.0967216	0.0879848	0.408788	0.273594
29	chr29_38127691	38127691	1	A	T	0.147	-0.0784561	0.0713712	0.398522	0.273608
34	chr34_22461188	22461188	2	C	A	0.285	0.0728214	0.0662456	0.446542	0.27361
33	chr33_6030471	6030471	0	A	C	0.398	0.0650074	0.059139	0.432551	0.273625
4	chr4_38837997	38837997	0	T	C	0.427	-0.0601975	0.0547673	0.397045	0.273659
13	chr13_31064362	31064362	1	A	C	0.158	-0.0916759	0.0834106	0.465489	0.273684
20	chr20_7343066	7343066	0	G	A	0.416	-0.0665943	0.0605932	0.554408	0.273707
36	chr36_11125251	11125251	4	T	C	0.459	-0.0616924	0.0561339	0.442788	0.273715
33	chr33_5854535	5854535	0	T	C	0.42	-0.0638584	0.0581055	0.490828	0.27372
39	chrX_101314193	101314193	0	A	G	0.208	-0.0607854	0.0553108	0.371034	0.273733
39	chrX_101396076	101396076	0	C	T	0.208	-0.0607854	0.0553108	0.371034	0.273733
39	chrX_101516195	101516195	0	C	T	0.208	-0.0607854	0.0553108	0.371034	0.273733
39	chrX_101520656	101520656	0	A	T	0.208	-0.0607854	0.0553108	0.371034	0.273733
1	chr1_45614451	45614451	2	G	C	0.263	-0.0745454	0.0678319	0.432892	0.273736
34	chr34_20267510	20267510	0	G	A	0.263	-0.0701432	0.0638266	0.467718	0.27374
4	chr4_16386613	16386613	2	A	T	0.17	-0.0816522	0.0743016	0.465242	0.273755
16	chr16_40450956	40450956	5	T	G	0.015	-0.262845	0.239194	0.480544	0.273776
22	chr22_59708339	59708339	0	T	G	0.091	-0.102201	0.0930067	0.533828	0.273785
24	chr24_27634601	27634601	0	A	G	0.423	-0.0628156	0.0571645	0.394585	0.273786
22	chr22_31787981	31787981	1	A	G	0.228	-0.0729919	0.0664312	0.398354	0.273828
27	chr27_29333483	29333483	6	A	C	0.015	0.265049	0.241227	0.429001	0.273831
17	chr17_47428191	47428191	2	G	A	0.248	-0.0778016	0.0708115	0.439989	0.273848
28	chr28_37819371	37819371	0	T	C	0.467	-0.0629152	0.0572636	0.403942	0.273857
23	chr23_39910291	39910291	1	G	C	0.316	0.0671789	0.0611458	0.514987	0.273868
21	chr21_35369771	35369771	0	A	G	0.449	-0.0607126	0.0552619	0.480795	0.273883
31	chr31_35652427	35652427	0	G	A	0.022	0.213153	0.194022	0.470031	0.273897
7	chr7_1253182	1253182	1	G	T	0.39	0.0604341	0.0550113	0.38917	0.273909
8	chr8_12521683	12521683	1	A	G	0.055	0.146497	0.133357	0.47483	0.273927
19	chr19_9031284	9031284	5	C	T	0.125	0.0954261	0.0868684	0.451719	0.273936
16	chr16_28903962	28903962	1	T	G	0.489	-0.0582378	0.0530153	0.482502	0.273938
4	chr4_84078124	84078124	2	G	T	0.293	0.0695169	0.0632896	0.35593	0.273987
25	chr25_48535614	48535614	0	G	A	0.303	0.0635289	0.0578391	0.415621	0.273997
23	chr23_19031938	19031938	0	G	A	0.011	-0.29808	0.271385	0.438221	0.274
7	chr7_62712096	62712096	0	C	T	0.201	-0.0760411	0.0692336	0.430805	0.274017
16	chr16_39884135	39884135	4	T	C	0.252	-0.072785	0.0662699	0.430719	0.274023
1	chr1_35574981	35574981	0	C	T	0.365	-0.0672078	0.061192	0.475937	0.274024
1	chr1_35601699	35601699	0	A	G	0.365	-0.0672078	0.061192	0.475937	0.274024
1	chr1_35623282	35623282	0	C	T	0.365	-0.0672078	0.061192	0.475937	0.274024
34	chr34_14787312	14787312	0	A	G	0.04	0.161389	0.146947	0.44312	0.274038
27	chr27_42446766	42446766	0	A	G	0.204	0.0740555	0.0674332	0.47077	0.274069
27	chr27_42463038	42463038	0	A	G	0.204	0.0740555	0.0674332	0.47077	0.274069
27	chr27_42500005	42500005	0	G	A	0.204	0.0740555	0.0674332	0.47077	0.274069
27	chr27_43629163	43629163	0	T	C	0.204	0.0740555	0.0674332	0.47077	0.274069
25	chr25_10206745	10206745	0	T	C	0.153	0.088293	0.0803983	0.471437	0.274074
24	chr24_37429576	37429576	2	A	G	0.019	-0.236491	0.215362	0.43411	0.274112
1	chr1_57544345	57544345	1	G	A	0.184	0.0831555	0.0757262	0.48737	0.274112
18	chr18_37076807	37076807	0	A	T	0.128	0.0953307	0.0868243	0.463157	0.274171
18	chr18_37082742	37082742	0	C	T	0.128	0.0953307	0.0868243	0.463157	0.274171
3	chr3_59276879	59276879	0	C	T	0.077	0.115522	0.105215	0.434517	0.274175
3	chr3_59280463	59280463	0	T	C	0.077	0.115522	0.105215	0.434517	0.274175
3	chr3_59561872	59561872	0	G	T	0.077	0.115522	0.105215	0.434517	0.274175
3	chr3_59573079	59573079	0	A	G	0.077	0.115522	0.105215	0.434517	0.274175
3	chr3_59707636	59707636	0	C	T	0.077	0.115522	0.105215	0.434517	0.274175
35	chr35_3893500	3893500	0	G	A	0.215	0.07816	0.0711888	0.438618	0.274192
9	chr9_44299562	44299562	0	C	T	0.423	-0.0613785	0.0559051	0.476644	0.2742
9	chr9_44314407	44314407	0	A	C	0.423	-0.0613785	0.0559051	0.476644	0.2742
13	chr13_3012524	3012524	6	T	C	0.011	0.298121	0.271555	0.434925	0.274233
22	chr22_60239180	60239180	2	A	G	0.304	0.0731881	0.0666664	0.527974	0.274234
9	chr9_13378621	13378621	0	A	T	0.164	-0.078121	0.0711616	0.425125	0.274247
9	chr9_13417788	13417788	0	C	T	0.164	-0.078121	0.0711616	0.425125	0.274247
33	chr33_5608047	5608047	0	T	C	0.427	-0.0644538	0.0587124	0.481244	0.274251
3	chr3_66607143	66607143	3	T	A	0.011	0.305818	0.27858	0.436136	0.274258
28	chr28_8041594	8041594	2	G	A	0.467	-0.0639107	0.0582204	0.434761	0.274273
32	chr32_17005652	17005652	1	G	A	0.272	0.0750136	0.0683359	0.515253	0.274282
39	chrX_112220629	112220629	4	T	C	0.06	-0.107906	0.0983056	0.426885	0.274307
17	chr17_51627942	51627942	1	G	A	0.25	-0.0694141	0.0632417	0.394387	0.274333
26	chr26_11432523	11432523	0	T	G	0.099	0.104344	0.0950673	0.48222	0.274341
8	chr8_17421302	17421302	2	G	T	0.452	-0.0682475	0.0621803	0.402645	0.274344
22	chr22_21246900	21246900	1	A	G	0.43	0.061253	0.0558119	0.597872	0.274382
22	chr22_21253061	21253061	1	A	G	0.43	0.061253	0.0558119	0.597872	0.274382
14	chr14_29762186	29762186	4	A	C	0.395	0.0654136	0.0596052	0.412511	0.2744
7	chr7_14978509	14978509	2	A	G	0.367	0.0618498	0.0563586	0.403317	0.274406
27	chr27_12055315	12055315	1	T	G	0.412	-0.0683469	0.0622798	0.403854	0.274413
1	chr1_43338121	43338121	0	G	T	0.055	-0.140014	0.127586	0.425549	0.274417
1	chr1_43483518	43483518	0	T	C	0.055	-0.140014	0.127586	0.425549	0.274417
7	chr7_10972095	10972095	1	C	A	0.051	0.128065	0.116698	0.486927	0.27442
18	chr18_15667683	15667683	0	G	A	0.08	0.119842	0.109207	0.491035	0.274425
18	chr18_15704577	15704577	0	G	A	0.08	0.119842	0.109207	0.491035	0.274425
19	chr19_8288502	8288502	4	T	C	0.195	-0.0823964	0.0750881	0.421953	0.27445
13	chr13_54290990	54290990	0	T	A	0.033	0.175739	0.160154	0.42499	0.274456
13	chr13_54533813	54533813	0	G	C	0.033	0.175739	0.160154	0.42499	0.274456
13	chr13_54563441	54563441	0	C	T	0.033	0.175739	0.160154	0.42499	0.274456
13	chr13_46662359	46662359	0	C	T	0.248	0.0721631	0.0657662	0.435505	0.274478
32	chr32_11343115	11343115	2	A	T	0.252	0.0755979	0.068898	0.475129	0.274488
2	chr2_28180239	28180239	0	A	G	0.12	0.0955618	0.0870953	0.399992	0.274503
39	chrX_28375341	28375341	3	A	C	0.31	0.0547789	0.0499293	0.402365	0.274538
4	chr4_37570752	37570752	0	A	T	0.427	-0.0604876	0.0551331	0.402892	0.274542
4	chr4_31994155	31994155	0	G	A	0.405	0.0616486	0.056192	0.404053	0.274547
24	chr24_10079395	10079395	0	A	G	0.318	0.0700458	0.0638467	0.394199	0.274553
16	chr16_11803425	11803425	0	G	A	0.292	0.0684898	0.0624289	0.473984	0.274557
19	chr19_49896822	49896822	0	C	T	0.398	-0.0622156	0.0567106	0.393865	0.274563
39	chrX_103648285	103648285	0	G	A	0.387	-0.0516947	0.0471225	0.388204	0.274582
39	chrX_103697560	103697560	0	C	T	0.387	-0.0516947	0.0471225	0.388204	0.274582
39	chrX_103815812	103815812	0	G	T	0.387	-0.0516947	0.0471225	0.388204	0.274582
39	chrX_103939990	103939990	0	C	T	0.387	-0.0516947	0.0471225	0.388204	0.274582
39	chrX_103984352	103984352	0	G	A	0.387	-0.0516947	0.0471225	0.388204	0.274582
39	chrX_104109776	104109776	0	G	C	0.387	-0.0516947	0.0471225	0.388204	0.274582
39	chrX_104135988	104135988	0	C	T	0.387	-0.0516947	0.0471225	0.388204	0.274582
39	chrX_104147271	104147271	0	G	A	0.387	-0.0516947	0.0471225	0.388204	0.274582
39	chrX_104162865	104162865	0	T	C	0.387	-0.0516947	0.0471225	0.388204	0.274582
39	chrX_104174132	104174132	0	C	A	0.387	-0.0516947	0.0471225	0.388204	0.274582
39	chrX_104207208	104207208	0	A	G	0.387	-0.0516947	0.0471225	0.388204	0.274582
39	chrX_104218823	104218823	0	A	C	0.387	-0.0516947	0.0471225	0.388204	0.274582
39	chrX_104426163	104426163	0	G	A	0.387	-0.0516947	0.0471225	0.388204	0.274582
39	chrX_104435668	104435668	0	C	T	0.387	-0.0516947	0.0471225	0.388204	0.274582
39	chrX_104443856	104443856	0	C	T	0.387	-0.0516947	0.0471225	0.388204	0.274582
39	chrX_104681711	104681711	0	C	T	0.387	-0.0516947	0.0471225	0.388204	0.274582
1	chr1_11744340	11744340	6	G	A	0.336	-0.0652844	0.0595108	0.490076	0.274587
21	chr21_12380098	12380098	0	C	T	0.08	0.115121	0.104946	0.508192	0.274613
21	chr21_29370023	29370023	0	G	A	0.328	0.067936	0.0619314	0.502618	0.274614
3	chr3_84053950	84053950	0	G	T	0.146	-0.0859239	0.0783303	0.474685	0.274619
4	chr4_21452336	21452336	0	A	G	0.328	0.0693808	0.0632496	0.431335	0.274622
4	chr4_21589350	21589350	0	A	G	0.328	0.0693808	0.0632496	0.431335	0.274622
39	chrX_32919332	32919332	0	C	T	0.062	0.101215	0.0922724	0.456943	0.274629
39	chrX_33122471	33122471	0	T	C	0.062	0.101215	0.0922724	0.456943	0.274629
39	chrX_33306075	33306075	0	C	T	0.062	0.101215	0.0922724	0.456943	0.274629
39	chrX_33312085	33312085	0	A	G	0.062	0.101215	0.0922724	0.456943	0.274629
35	chr35_13081357	13081357	2	A	G	0.322	0.0662948	0.0604439	0.444689	0.274682
15	chr15_51920056	51920056	1	A	G	0.184	0.0832647	0.0759171	0.404104	0.274688
28	chr28_23705232	23705232	2	A	C	0.022	-0.216597	0.197495	0.480776	0.274714
7	chr7_23796196	23796196	1	C	G	0.011	0.304916	0.278038	0.420114	0.274738
34	chr34_11421416	11421416	2	A	G	0.456	0.0606528	0.0553064	0.374719	0.274739
13	chr13_40903390	40903390	0	G	A	0.307	0.0659269	0.0601173	0.362304	0.274752
13	chr13_40915607	40915607	0	C	A	0.307	0.0659269	0.0601173	0.362304	0.274752
19	chr19_27196684	27196684	0	C	T	0.325	-0.0647168	0.0590145	0.43261	0.274758
25	chr25_8899113	8899113	1	A	G	0.169	0.0852289	0.0777198	0.429145	0.274761
7	chr7_17410502	17410502	2	A	T	0.474	-0.0577115	0.0526274	0.423375	0.274766
18	chr18_38110448	38110448	1	C	T	0.268	-0.0717834	0.0654601	0.530028	0.274769
3	chr3_73607290	73607290	0	C	T	0.405	-0.0619443	0.0564921	0.503119	0.274807
1	chr1_47159194	47159194	4	A	C	0.248	-0.0775441	0.0707196	0.47838	0.274812
15	chr15_46321901	46321901	6	A	G	0.027	-0.210123	0.191633	0.512163	0.27482
23	chr23_6292251	6292251	0	T	C	0.015	0.258933	0.236151	0.401417	0.274824
23	chr23_6298361	6298361	0	C	T	0.015	0.258933	0.236151	0.401417	0.274824
23	chr23_6321289	6321289	0	T	C	0.015	0.258933	0.236151	0.401417	0.274824
23	chr23_6327190	6327190	0	C	T	0.015	0.258933	0.236151	0.401417	0.274824
23	chr23_6336762	6336762	0	G	A	0.015	0.258933	0.236151	0.401417	0.274824
23	chr23_6340889	6340889	0	A	G	0.015	0.258933	0.236151	0.401417	0.274824
23	chr23_6355464	6355464	0	T	C	0.015	0.258933	0.236151	0.401417	0.274824
23	chr23_7375241	7375241	0	C	T	0.015	0.258933	0.236151	0.401417	0.274824
23	chr23_7509617	7509617	0	A	G	0.015	0.258933	0.236151	0.401417	0.274824
23	chr23_7518144	7518144	0	A	G	0.015	0.258933	0.236151	0.401417	0.274824
23	chr23_8057326	8057326	0	A	G	0.015	0.258933	0.236151	0.401417	0.274824
23	chr23_8072196	8072196	0	T	C	0.015	0.258933	0.236151	0.401417	0.274824
23	chr23_8139879	8139879	0	C	T	0.015	0.258933	0.236151	0.401417	0.274824
23	chr23_8197410	8197410	0	T	C	0.015	0.258933	0.236151	0.401417	0.274824
23	chr23_8230096	8230096	0	C	T	0.015	0.258933	0.236151	0.401417	0.274824
23	chr23_8369254	8369254	0	T	C	0.015	0.258933	0.236151	0.401417	0.274824
23	chr23_8520513	8520513	0	A	G	0.015	0.258933	0.236151	0.401417	0.274824
23	chr23_8525033	8525033	0	T	C	0.015	0.258933	0.236151	0.401417	0.274824
23	chr23_8581095	8581095	0	C	A	0.015	0.258933	0.236151	0.401417	0.274824
23	chr23_8829815	8829815	0	T	C	0.015	0.258933	0.236151	0.401417	0.274824
23	chr23_10765432	10765432	0	A	G	0.015	0.258933	0.236151	0.401417	0.274824
23	chr23_10817424	10817424	0	G	A	0.015	0.258933	0.236151	0.401417	0.274824
23	chr23_11059002	11059002	0	G	A	0.015	0.258933	0.236151	0.401417	0.274824
23	chr23_11072794	11072794	0	A	G	0.015	0.258933	0.236151	0.401417	0.274824
23	chr23_11094847	11094847	0	T	C	0.015	0.258933	0.236151	0.401417	0.274824
23	chr23_11110146	11110146	0	A	T	0.015	0.258933	0.236151	0.401417	0.274824
23	chr23_11113618	11113618	0	G	A	0.015	0.258933	0.236151	0.401417	0.274824
23	chr23_12199205	12199205	0	T	C	0.015	0.258933	0.236151	0.401417	0.274824
23	chr23_12230314	12230314	0	T	C	0.015	0.258933	0.236151	0.401417	0.274824
23	chr23_12303073	12303073	0	G	T	0.015	0.258933	0.236151	0.401417	0.274824
23	chr23_13981002	13981002	0	G	A	0.015	0.258933	0.236151	0.401417	0.274824
23	chr23_14107338	14107338	0	G	T	0.015	0.258933	0.236151	0.401417	0.274824
30	chr30_27572354	27572354	0	C	G	0.113	-0.100341	0.0915122	0.371366	0.274824
30	chr30_27573828	27573828	0	A	G	0.113	-0.100341	0.0915122	0.371366	0.274824
37	chr37_21369066	21369066	1	A	G	0.081	0.112788	0.102865	0.400864	0.274829
30	chr30_19060850	19060850	0	T	C	0.266	-0.0724122	0.0660419	0.398935	0.27483
8	chr8_62084239	62084239	4	A	G	0.18	0.0821405	0.074917	0.380598	0.274847
9	chr9_41075028	41075028	0	G	T	0.204	-0.078693	0.0717728	0.411515	0.274848
3	chr3_74063361	74063361	0	A	G	0.438	-0.0610965	0.0557255	0.478794	0.274863
14	chr14_60054478	60054478	1	G	A	0.048	0.153545	0.14005	0.485709	0.274873
33	chr33_18887366	18887366	1	G	A	0.386	0.0629204	0.0573905	0.437943	0.274875
23	chr23_9057615	9057615	3	T	C	0.015	0.259029	0.236285	0.401562	0.274918
23	chr23_42006482	42006482	0	G	A	0.146	0.0907184	0.0827558	0.403853	0.274935
1	chr1_32727885	32727885	1	G	A	0.438	0.0627594	0.0572526	0.427319	0.27495
36	chr36_11006917	11006917	1	G	A	0.107	-0.102634	0.0936295	0.426555	0.274954
6	chr6_31966082	31966082	0	T	G	0.051	-0.146877	0.133992	0.380627	0.274956
6	chr6_32020997	32020997	0	A	C	0.051	-0.146877	0.133992	0.380627	0.274956
6	chr6_32833907	32833907	0	G	A	0.051	-0.146877	0.133992	0.380627	0.274956
6	chr6_33739474	33739474	0	G	A	0.051	-0.146877	0.133992	0.380627	0.274956
6	chr6_33822049	33822049	0	C	T	0.051	-0.146877	0.133992	0.380627	0.274956
6	chr6_33831081	33831081	0	C	A	0.051	-0.146877	0.133992	0.380627	0.274956
6	chr6_33867807	33867807	0	A	C	0.051	-0.146877	0.133992	0.380627	0.274956
16	chr16_30196035	30196035	1	A	G	0.246	-0.0703209	0.0641537	0.397417	0.274973
35	chr35_18862716	18862716	0	C	T	0.274	-0.0681987	0.0622235	0.498312	0.275018
30	chr30_2531860	2531860	0	T	C	0.431	-0.0643992	0.0587592	0.453596	0.275037
30	chr30_2548575	2548575	0	C	T	0.431	-0.0643992	0.0587592	0.453596	0.275037
30	chr30_2585419	2585419	0	G	T	0.431	-0.0643992	0.0587592	0.453596	0.275037
30	chr30_2592591	2592591	0	G	A	0.431	-0.0643992	0.0587592	0.453596	0.275037
30	chr30_2649725	2649725	0	G	T	0.431	-0.0643992	0.0587592	0.453596	0.275037
30	chr30_2865837	2865837	0	T	C	0.431	-0.0643992	0.0587592	0.453596	0.275037
30	chr30_2924455	2924455	0	T	C	0.431	-0.0643992	0.0587592	0.453596	0.275037
30	chr30_2964839	2964839	0	G	T	0.431	-0.0643992	0.0587592	0.453596	0.275037
30	chr30_3109431	3109431	0	T	C	0.431	-0.0643992	0.0587592	0.453596	0.275037
30	chr30_3167594	3167594	0	A	C	0.431	-0.0643992	0.0587592	0.453596	0.275037
30	chr30_3272585	3272585	0	T	C	0.431	-0.0643992	0.0587592	0.453596	0.275037
30	chr30_3309763	3309763	0	T	G	0.431	-0.0643992	0.0587592	0.453596	0.275037
30	chr30_3328790	3328790	0	A	G	0.431	-0.0643992	0.0587592	0.453596	0.275037
30	chr30_3369058	3369058	0	G	C	0.431	-0.0643992	0.0587592	0.453596	0.275037
30	chr30_3536492	3536492	0	T	C	0.431	-0.0643992	0.0587592	0.453596	0.275037
30	chr30_3569851	3569851	0	A	G	0.431	-0.0643992	0.0587592	0.453596	0.275037
17	chr17_13259542	13259542	0	C	T	0.084	0.113071	0.103168	0.454826	0.275037
17	chr17_13366754	13366754	0	G	A	0.084	0.113071	0.103168	0.454826	0.275037
11	chr11_16325460	16325460	1	T	C	0.434	-0.068482	0.0624861	0.416017	0.275049
30	chr30_8524368	8524368	2	A	G	0.141	0.0911183	0.0831422	0.411819	0.27506
24	chr24_27155708	27155708	0	C	T	0.438	-0.0612164	0.0558594	0.380862	0.275073
24	chr24_27168041	27168041	0	C	T	0.438	-0.0612164	0.0558594	0.380862	0.275073
24	chr24_27172558	27172558	0	T	G	0.438	-0.0612164	0.0558594	0.380862	0.275073
24	chr24_27185372	27185372	0	T	C	0.438	-0.0612164	0.0558594	0.380862	0.275073
34	chr34_32512862	32512862	0	C	G	0.018	-0.2337	0.213263	0.533807	0.275104
34	chr34_32522519	32522519	0	C	T	0.018	-0.2337	0.213263	0.533807	0.275104
34	chr34_32529957	32529957	0	C	T	0.018	-0.2337	0.213263	0.533807	0.275104
34	chr34_32968596	32968596	0	C	T	0.018	-0.2337	0.213263	0.533807	0.275104
34	chr34_33315062	33315062	0	T	G	0.018	-0.2337	0.213263	0.533807	0.275104
34	chr34_33582500	33582500	0	G	A	0.018	-0.2337	0.213263	0.533807	0.275104
19	chr19_23696240	23696240	0	A	C	0.35	-0.0700403	0.0639153	0.501724	0.275105
22	chr22_50485821	50485821	1	T	C	0.371	-0.067922	0.0619838	0.448118	0.275116
39	chrX_32771608	32771608	1	T	C	0.265	0.056129	0.0512225	0.449942	0.275122
8	chr8_66852233	66852233	4	T	C	0.263	0.0692192	0.0631703	0.476731	0.275137
15	chr15_22030974	22030974	0	G	A	0.15	0.0906079	0.0826911	0.495201	0.275143
1	chr1_38091446	38091446	2	A	G	0.181	0.0815128	0.0743984	0.423605	0.275193
11	chr11_61227881	61227881	0	C	A	0.263	0.0685421	0.0625611	0.465851	0.275204
11	chr11_61533147	61533147	0	T	C	0.263	0.0685421	0.0625611	0.465851	0.275204
11	chr11_61585396	61585396	0	T	C	0.263	0.0685421	0.0625611	0.465851	0.275204
4	chr4_21746066	21746066	0	T	C	0.416	-0.0627687	0.0572942	0.485166	0.275226
4	chr4_21761776	21761776	0	C	T	0.416	-0.0627687	0.0572942	0.485166	0.275226
22	chr22_17970657	17970657	2	A	G	0.174	0.0854716	0.078018	0.48971	0.275232
8	chr8_8263230	8263230	0	T	C	0.442	-0.0607825	0.0554832	0.40199	0.275243
8	chr8_50497824	50497824	0	T	C	0.168	-0.0771142	0.0703913	0.415579	0.275244
3	chr3_13174206	13174206	1	G	A	0.279	0.0746196	0.0681144	0.473877	0.275247
15	chr15_46565305	46565305	0	A	C	0.303	0.0712481	0.0650384	0.380864	0.275258
34	chr34_34631076	34631076	0	T	C	0.08	-0.107092	0.097759	0.391273	0.275261
2	chr2_60816546	60816546	0	A	G	0.182	-0.0794161	0.0724964	0.469527	0.27527
30	chr30_22699261	22699261	0	G	A	0.401	0.0598246	0.0546119	0.517171	0.27527
30	chr30_22701391	22701391	0	A	G	0.401	0.0598246	0.0546119	0.517171	0.27527
20	chr20_4964870	4964870	5	T	C	0.011	0.295682	0.269922	0.433209	0.275276
19	chr19_49376453	49376453	0	G	A	0.412	-0.0620216	0.0566184	0.403261	0.275278
11	chr11_24349241	24349241	0	A	G	0.179	-0.0767003	0.0700212	0.38162	0.275297
11	chr11_24372994	24372994	0	C	T	0.179	-0.0767003	0.0700212	0.38162	0.275297
10	chr10_37455313	37455313	2	A	G	0.137	-0.0876225	0.0799926	0.336269	0.275299
26	chr26_23977078	23977078	1	A	G	0.202	-0.0772175	0.070496	0.463128	0.275316
34	chr34_31596541	31596541	0	C	T	0.398	0.0626418	0.0571921	0.39111	0.275341
11	chr11_59116852	59116852	2	A	C	0.407	-0.064143	0.0585635	0.485699	0.275348
27	chr27_9776364	9776364	1	T	G	0.235	-0.0793825	0.0724777	0.346268	0.27535
23	chr23_32674461	32674461	1	C	A	0.011	-0.29442	0.268811	0.422219	0.275351
31	chr31_6878579	6878579	2	A	G	0.037	-0.154888	0.141417	0.466296	0.275353
9	chr9_42266259	42266259	0	G	A	0.047	-0.149622	0.13661	0.449599	0.275358
9	chr9_42606588	42606588	0	A	G	0.047	-0.149622	0.13661	0.449599	0.275358
19	chr19_53443473	53443473	0	A	G	0.423	0.0654063	0.0597189	0.407558	0.275363
30	chr30_37300657	37300657	0	G	A	0.062	-0.116156	0.10606	0.430114	0.275379
12	chr12_42462877	42462877	0	A	G	0.485	0.0615326	0.056188	0.40093	0.275415
4	chr4_31624865	31624865	4	A	G	0.271	0.0679961	0.0620919	0.443606	0.275428
29	chr29_3564379	3564379	0	C	T	0.343	-0.0634253	0.0579186	0.426931	0.275433
29	chr29_3910539	3910539	0	C	T	0.343	-0.0634253	0.0579186	0.426931	0.275433
1	chr1_27924114	27924114	0	T	G	0.237	0.0743006	0.0678505	0.497681	0.275438
1	chr1_50038109	50038109	1	G	T	0.158	-0.0962857	0.0879315	0.422997	0.275463
8	chr8_42713722	42713722	0	C	T	0.117	-0.101917	0.093077	0.448939	0.275477
22	chr22_57380239	57380239	0	A	C	0.27	0.066988	0.0611782	0.387304	0.275482
22	chr22_57380485	57380485	0	T	A	0.27	0.066988	0.0611782	0.387304	0.275482
22	chr22_57380974	57380974	0	C	T	0.27	0.066988	0.0611782	0.387304	0.275482
22	chr22_57391178	57391178	0	G	A	0.27	0.066988	0.0611782	0.387304	0.275482
1	chr1_48986351	48986351	1	A	C	0.092	-0.116164	0.106091	0.466247	0.275488
4	chr4_15599479	15599479	1	C	T	0.294	-0.0732273	0.0668816	0.508371	0.275519
4	chr4_82052050	82052050	2	A	G	0.011	0.290837	0.265637	0.421311	0.275526
30	chr30_37591302	37591302	1	T	G	0.096	-0.101633	0.0928341	0.380925	0.275561
16	chr16_3023077	3023077	6	A	G	0.29	-0.0652882	0.059636	0.536459	0.275562
7	chr7_23327511	23327511	2	G	C	0.1	0.106632	0.0974021	0.434796	0.27557
20	chr20_19490124	19490124	1	T	C	0.088	0.114737	0.104808	0.414128	0.275582
13	chr13_42410733	42410733	6	G	T	0.073	0.122289	0.111716	0.459716	0.275626
24	chr24_18007063	18007063	3	A	G	0.414	0.067886	0.0620179	0.368683	0.275633
12	chr12_6554339	6554339	0	A	G	0.113	-0.101651	0.0928652	0.387726	0.275638
13	chr13_60313076	60313076	0	G	A	0.018	0.192015	0.17542	0.411533	0.275642
13	chr13_61255943	61255943	0	G	A	0.018	0.192015	0.17542	0.411533	0.275642
13	chr13_61436186	61436186	0	G	T	0.018	0.192015	0.17542	0.411533	0.275642
9	chr9_38109865	38109865	0	A	G	0.38	0.0659276	0.0602314	0.344472	0.275653
16	chr16_17760017	17760017	0	G	T	0.27	0.075284	0.0687802	0.418379	0.275659
29	chr29_36360353	36360353	0	A	G	0.46	-0.0637721	0.0582702	0.482661	0.275719
10	chr10_63456123	63456123	0	G	T	0.029	-0.165887	0.151575	0.461085	0.27572
10	chr10_63458320	63458320	0	C	A	0.029	-0.165887	0.151575	0.461085	0.27572
10	chr10_63506141	63506141	0	C	G	0.029	-0.165887	0.151575	0.461085	0.27572
10	chr10_63528247	63528247	0	C	T	0.029	-0.165887	0.151575	0.461085	0.27572
10	chr10_63860733	63860733	0	C	T	0.029	-0.165887	0.151575	0.461085	0.27572
10	chr10_63883198	63883198	0	C	A	0.029	-0.165887	0.151575	0.461085	0.27572
10	chr10_63904712	63904712	0	A	C	0.029	-0.165887	0.151575	0.461085	0.27572
19	chr19_32396601	32396601	1	T	C	0.349	-0.0679431	0.0620815	0.407569	0.27572
14	chr14_37087939	37087939	0	C	T	0.201	-0.0744563	0.0680339	0.431046	0.275728
1	chr1_88876818	88876818	1	T	C	0.07	0.113526	0.103742	0.508674	0.275768
13	chr13_7797237	7797237	2	A	C	0.104	0.101127	0.0924115	0.376924	0.275769
8	chr8_43325764	43325764	0	A	G	0.226	-0.0727425	0.0664747	0.43601	0.275777
12	chr12_4906914	4906914	3	A	G	0.422	-0.0608214	0.0555824	0.369888	0.275791
9	chr9_48965050	48965050	0	T	C	0.369	-0.0640658	0.0585494	0.505229	0.275808
9	chr9_48969013	48969013	0	G	A	0.369	-0.0640658	0.0585494	0.505229	0.275808
9	chr9_48980959	48980959	0	T	C	0.369	-0.0640658	0.0585494	0.505229	0.275808
9	chr9_48989034	48989034	0	C	T	0.369	-0.0640658	0.0585494	0.505229	0.275808
9	chr9_48989167	48989167	0	G	T	0.369	-0.0640658	0.0585494	0.505229	0.275808
4	chr4_77882548	77882548	0	G	A	0.029	0.167507	0.153086	0.449834	0.275814
17	chr17_40662902	40662902	0	G	A	0.467	-0.0625473	0.0571626	0.356504	0.275815
30	chr30_18172945	18172945	2	T	G	0.385	-0.0629992	0.0575758	0.389076	0.275818
8	chr8_38954757	38954757	0	G	T	0.5	-0.0620233	0.0566862	0.390823	0.275837
19	chr19_24024367	24024367	0	A	G	0.175	0.0895036	0.0818097	0.45016	0.275883
7	chr7_24208099	24208099	1	C	T	0.25	0.0730782	0.0667977	0.365148	0.275893
1	chr1_54571125	54571125	0	A	G	0.42	-0.0685901	0.0626974	0.458605	0.275909
1	chr1_54664210	54664210	0	T	C	0.42	-0.0685901	0.0626974	0.458605	0.275909
1	chr1_54677970	54677970	0	C	A	0.42	-0.0685901	0.0626974	0.458605	0.275909
22	chr22_49064505	49064505	2	A	G	0.207	0.0798625	0.0730027	0.459602	0.275918
29	chr29_28167087	28167087	0	C	T	0.5	0.0638384	0.0583552	0.348562	0.275919
6	chr6_74621800	74621800	0	T	C	0.482	0.0616674	0.0563719	0.473635	0.27593
20	chr20_9155340	9155340	0	A	T	0.266	-0.066746	0.0610146	0.48512	0.275931
6	chr6_55831287	55831287	1	C	T	0.279	-0.0737465	0.0674173	0.431321	0.275955
12	chr12_39388506	39388506	3	T	C	0.146	-0.0946635	0.0865401	0.451353	0.275961
31	chr31_8345990	8345990	1	A	G	0.379	-0.0691381	0.0632079	0.432088	0.275982
17	chr17_39282804	39282804	0	G	A	0.427	0.0617764	0.0564786	0.33524	0.27599
17	chr17_39283520	39283520	0	G	C	0.427	0.0617764	0.0564786	0.33524	0.27599
3	chr3_71617588	71617588	6	A	G	0.011	0.309034	0.282545	0.449252	0.276011
5	chr5_55733588	55733588	0	T	C	0.066	0.126446	0.115611	0.525811	0.276025
23	chr23_29633610	29633610	1	A	G	0.43	-0.0618631	0.0565622	0.514866	0.276026
38	chr38_4029584	4029584	1	A	C	0.217	0.0739209	0.0675881	0.524827	0.276036
29	chr29_19137211	19137211	2	C	A	0.011	0.300435	0.274697	0.405108	0.276037
24	chr24_13704672	13704672	0	A	C	0.095	0.102978	0.0941595	0.477554	0.276052
24	chr24_13895524	13895524	0	A	G	0.095	0.102978	0.0941595	0.477554	0.276052
23	chr23_16500475	16500475	3	C	T	0.325	0.0688121	0.0629198	0.447908	0.276057
1	chr1_11111953	11111953	6	G	T	0.011	0.286056	0.261568	0.430783	0.276069
18	chr18_55237427	55237427	0	C	T	0.255	-0.0746972	0.068305	0.373464	0.276085
3	chr3_47644558	47644558	0	G	A	0.412	0.0629936	0.0576031	0.424849	0.276086
34	chr34_35830813	35830813	0	A	T	0.208	-0.0761964	0.0696762	0.454047	0.276087
7	chr7_53788835	53788835	0	C	A	0.026	0.203058	0.185682	0.44698	0.276089
31	chr31_35275047	35275047	0	A	G	0.011	0.294098	0.268936	0.426347	0.276094
20	chr20_25875238	25875238	0	G	A	0.314	-0.0667333	0.0610248	0.378292	0.276102
24	chr24_10235370	10235370	1	T	C	0.25	0.0772663	0.0706605	0.372614	0.276128
29	chr29_24716977	24716977	0	C	T	0.292	-0.0676727	0.0618875	0.397003	0.276131
3	chr3_13072952	13072952	0	T	C	0.142	0.0845367	0.0773114	0.397462	0.27614
3	chr3_13087078	13087078	0	C	T	0.142	0.0845367	0.0773114	0.397462	0.27614
3	chr3_13161051	13161051	0	A	G	0.142	0.0845367	0.0773114	0.397462	0.27614
3	chr3_13770262	13770262	0	C	T	0.142	0.0845367	0.0773114	0.397462	0.27614
3	chr3_13783371	13783371	0	T	C	0.142	0.0845367	0.0773114	0.397462	0.27614
13	chr13_62753011	62753011	0	T	C	0.387	0.0630615	0.0576748	0.395791	0.276167
8	chr8_18778454	18778454	0	A	G	0.405	0.0643917	0.0588919	0.480085	0.27617
15	chr15_50152964	50152964	1	A	G	0.257	-0.0704098	0.0643975	0.412161	0.276182
23	chr23_11648317	11648317	4	T	C	0.015	0.258414	0.236357	0.400381	0.276198
10	chr10_59378963	59378963	0	C	T	0.212	0.0805272	0.0736537	0.479037	0.276199
32	chr32_32539898	32539898	6	C	T	0.462	-0.0641782	0.0587007	0.382534	0.276203
14	chr14_18400140	18400140	0	G	A	0.12	-0.0976421	0.0893091	0.393303	0.276207
24	chr24_10526247	10526247	0	G	A	0.38	0.0666021	0.0609317	0.411472	0.276313
17	chr17_40066574	40066574	0	C	T	0.248	-0.0720329	0.0659003	0.527498	0.276314
9	chr9_51782598	51782598	0	C	T	0.496	0.0584306	0.0534567	0.482451	0.276321
25	chr25_47613815	47613815	0	C	T	0.485	-0.0576701	0.0527654	0.458321	0.276362
22	chr22_51935095	51935095	0	G	A	0.069	-0.11916	0.109034	0.455984	0.276398
24	chr24_38816694	38816694	0	G	A	0.482	-0.0606588	0.0555052	0.460434	0.276407
6	chr6_45141383	45141383	2	T	C	0.041	0.159566	0.14601	0.465678	0.276411
29	chr29_5783003	5783003	0	T	C	0.259	0.0705255	0.0645364	0.42703	0.276427
29	chr29_5887961	5887961	0	T	C	0.259	0.0705255	0.0645364	0.42703	0.276427
29	chr29_5927140	5927140	0	T	C	0.259	0.0705255	0.0645364	0.42703	0.276427
29	chr29_6047615	6047615	0	G	A	0.259	0.0705255	0.0645364	0.42703	0.276427
29	chr29_6250756	6250756	0	G	A	0.259	0.0705255	0.0645364	0.42703	0.276427
29	chr29_6564156	6564156	0	T	C	0.259	0.0705255	0.0645364	0.42703	0.276427
29	chr29_6813234	6813234	0	A	G	0.259	0.0705255	0.0645364	0.42703	0.276427
21	chr21_23088949	23088949	0	G	C	0.412	0.0650219	0.0595016	0.435371	0.276438
18	chr18_34207644	34207644	0	A	G	0.285	-0.0672168	0.0615121	0.393503	0.276454
13	chr13_47811633	47811633	3	T	G	0.071	0.118749	0.108671	0.461015	0.276455
14	chr14_14231557	14231557	1	A	C	0.044	0.143382	0.131214	0.457534	0.276456
32	chr32_27411660	27411660	0	C	T	0.12	0.0912053	0.0834653	0.479278	0.276457
9	chr9_50471349	50471349	2	G	C	0.385	0.0688318	0.0629913	0.438472	0.276463
6	chr6_27095603	27095603	0	A	G	0.288	0.0701999	0.0642468	0.427804	0.27649
5	chr5_64916215	64916215	0	A	G	0.102	-0.100134	0.0916426	0.462175	0.276492
29	chr29_37597134	37597134	1	C	T	0.081	0.110736	0.101346	0.406107	0.276495
15	chr15_13361257	13361257	1	T	G	0.026	-0.209785	0.191997	0.389983	0.276496
9	chr9_16559175	16559175	2	T	C	0.104	-0.10256	0.0938648	0.442418	0.2765
9	chr9_15767568	15767568	0	T	C	0.46	-0.0601003	0.055005	0.349995	0.276501
21	chr21_48442649	48442649	0	A	G	0.314	-0.0684435	0.0626449	0.378888	0.276531
17	chr17_35056830	35056830	0	A	G	0.113	-0.0961829	0.0880348	0.464663	0.276535
17	chr17_35062492	35062492	0	G	A	0.113	-0.0961829	0.0880348	0.464663	0.276535
17	chr17_35092112	35092112	0	A	G	0.113	-0.0961829	0.0880348	0.464663	0.276535
19	chr19_33359033	33359033	0	T	C	0.274	0.07136	0.0653152	0.529875	0.276538
13	chr13_34485909	34485909	0	C	T	0.453	-0.0580408	0.0531245	0.425862	0.276541
21	chr21_33006682	33006682	2	T	G	0.111	-0.0976571	0.0893875	0.328719	0.276553
14	chr14_18897637	18897637	1	G	A	0.154	0.0821374	0.075184	0.463998	0.276566
16	chr16_36948538	36948538	3	T	C	0.22	0.0742659	0.0679806	0.401216	0.276577
8	chr8_12644493	12644493	2	C	T	0.052	0.150726	0.13797	0.483235	0.27658
31	chr31_5359525	5359525	4	G	A	0.286	-0.0719319	0.0658475	0.335337	0.276602
36	chr36_4178564	4178564	1	A	G	0.015	0.259331	0.237397	0.418172	0.276605
36	chr36_4428617	4428617	1	A	G	0.015	0.259331	0.237397	0.418172	0.276605
20	chr20_22694195	22694195	1	T	G	0.232	-0.0745218	0.0682233	0.482099	0.276637
36	chr36_20259051	20259051	1	T	C	0.044	-0.154898	0.141813	0.34783	0.27666
3	chr3_13908268	13908268	4	T	C	0.113	-0.103143	0.0944356	0.384111	0.276687
6	chr6_72311879	72311879	0	C	T	0.022	0.214391	0.196295	0.47573	0.276695
6	chr6_72389272	72389272	0	G	C	0.022	0.214391	0.196295	0.47573	0.276695
6	chr6_72604805	72604805	0	T	A	0.022	0.214391	0.196295	0.47573	0.276695
6	chr6_72762224	72762224	0	A	C	0.022	0.214391	0.196295	0.47573	0.276695
5	chr5_83692721	83692721	1	C	T	0.195	0.0764357	0.0699847	0.47417	0.276701
16	chr16_36816463	36816463	0	C	T	0.383	0.0663741	0.0607729	0.477711	0.276705
16	chr16_36835464	36835464	0	G	T	0.383	0.0663741	0.0607729	0.477711	0.276705
9	chr9_19514367	19514367	5	C	T	0.091	0.110005	0.100722	0.404339	0.276707
13	chr13_57169769	57169769	4	C	T	0.32	-0.0695687	0.0637015	0.371666	0.276732
12	chr12_46403749	46403749	0	T	A	0.066	0.127944	0.117154	0.487687	0.276734
12	chr12_32927726	32927726	2	C	T	0.204	-0.0751389	0.0688024	0.477378	0.276735
22	chr22_55569070	55569070	0	C	T	0.201	0.0784894	0.0718704	0.395221	0.276736
23	chr23_9721098	9721098	0	G	A	0.15	0.0865169	0.0792215	0.496864	0.276739
23	chr23_9736378	9736378	0	A	G	0.15	0.0865169	0.0792215	0.496864	0.276739
23	chr23_9899082	9899082	0	C	T	0.15	0.0865169	0.0792215	0.496864	0.276739
23	chr23_9927980	9927980	0	C	G	0.15	0.0865169	0.0792215	0.496864	0.276739
9	chr9_55107111	55107111	0	C	T	0.398	0.0670813	0.0614302	0.418865	0.276781
9	chr9_55143210	55143210	0	T	C	0.398	0.0670813	0.0614302	0.418865	0.276781
12	chr12_22620011	22620011	1	G	A	0.099	-0.11434	0.10471	0.517476	0.27679
29	chr29_29664954	29664954	2	A	G	0.378	0.0665861	0.0609804	0.399136	0.27681
35	chr35_19276380	19276380	1	C	T	0.364	-0.0656976	0.060167	0.536216	0.276813
27	chr27_3614977	3614977	0	G	T	0.259	0.0712746	0.0652747	0.459721	0.276814
8	chr8_16908232	16908232	4	C	A	0.274	-0.0739622	0.0677373	0.403837	0.276823
4	chr4_54152446	54152446	3	T	A	0.037	0.155155	0.142098	0.404886	0.27683
3	chr3_88943965	88943965	0	T	C	0.423	0.0604828	0.0553961	0.445357	0.276855
30	chr30_28008762	28008762	5	T	C	0.064	0.13341	0.122208	0.412551	0.276924
37	chr37_13680402	13680402	0	A	G	0.08	0.116231	0.106472	0.516517	0.276927
35	chr35_9080387	9080387	1	G	A	0.449	0.0660494	0.0605045	0.363173	0.276934
1	chr1_94077020	94077020	0	A	G	0.263	0.0687057	0.0629434	0.45561	0.276976
1	chr1_30344356	30344356	0	T	C	0.135	-0.0914361	0.083771	0.517346	0.276997
7	chr7_22576748	22576748	3	T	C	0.104	0.104966	0.0961676	0.427837	0.277001
2	chr2_66313384	66313384	0	T	C	0.5	0.0657468	0.060236	0.466825	0.277003
25	chr25_10309072	10309072	0	A	G	0.095	-0.113905	0.104358	0.416915	0.277004
25	chr25_10327876	10327876	0	T	A	0.095	-0.113905	0.104358	0.416915	0.277004
25	chr25_10329659	10329659	0	C	A	0.095	-0.113905	0.104358	0.416915	0.277004
25	chr25_10343629	10343629	0	G	A	0.095	-0.113905	0.104358	0.416915	0.277004
25	chr25_10367647	10367647	0	T	C	0.095	-0.113905	0.104358	0.416915	0.277004
36	chr36_4347906	4347906	1	A	G	0.015	0.259225	0.237503	0.418086	0.277014
22	chr22_22803666	22803666	5	T	C	0.015	-0.261391	0.239487	0.474246	0.277015
30	chr30_28659293	28659293	6	T	G	0.038	-0.168283	0.154183	0.495791	0.277019
17	chr17_61362915	61362915	2	T	C	0.163	0.0827426	0.0758105	0.458055	0.277024
39	chrX_9601536	9601536	0	G	A	0.088	-0.0895811	0.0820778	0.392175	0.277034
4	chr4_31616972	31616972	1	T	C	0.272	0.066166	0.0606311	0.442358	0.27709
12	chr12_71175761	71175761	1	T	C	0.202	-0.077	0.0705606	0.469498	0.277102
23	chr23_24257975	24257975	3	T	G	0.306	-0.0659819	0.0604643	0.455184	0.277105
16	chr16_6397175	6397175	0	G	A	0.46	0.0601497	0.0551216	0.440506	0.277121
17	chr17_35330825	35330825	0	G	T	0.354	-0.0651708	0.059725	0.40958	0.277137
3	chr3_57593886	57593886	0	T	C	0.073	-0.117406	0.1076	0.422831	0.277156
29	chr29_33130091	33130091	2	C	A	0.452	-0.0641472	0.0587917	0.375342	0.277176
33	chr33_4620038	4620038	0	A	G	0.099	-0.104735	0.0959925	0.401231	0.277184
30	chr30_29049597	29049597	4	A	G	0.492	0.0688736	0.0631254	0.540449	0.27719
2	chr2_43302561	43302561	1	T	C	0.048	-0.155429	0.142465	0.416953	0.27722
10	chr10_27936409	27936409	0	G	A	0.091	0.108805	0.0997305	0.495165	0.277221
10	chr10_28002796	28002796	0	T	C	0.091	0.108805	0.0997305	0.495165	0.277221
10	chr10_28017974	28017974	0	G	T	0.091	0.108805	0.0997305	0.495165	0.277221
10	chr10_28043923	28043923	0	T	C	0.091	0.108805	0.0997305	0.495165	0.277221
10	chr10_28117101	28117101	0	A	G	0.091	0.108805	0.0997305	0.495165	0.277221
14	chr14_38714140	38714140	4	A	G	0.368	-0.0698538	0.0640289	0.429539	0.277228
28	chr28_38922056	38922056	0	T	G	0.453	-0.0582228	0.0533684	0.406214	0.277233
2	chr2_39366568	39366568	0	C	T	0.069	-0.112422	0.103051	0.465375	0.277247
2	chr2_39515316	39515316	0	C	T	0.069	-0.112422	0.103051	0.465375	0.277247
2	chr2_39517984	39517984	0	G	A	0.069	-0.112422	0.103051	0.465375	0.277247
6	chr6_54539018	54539018	0	T	C	0.31	-0.0695271	0.0637332	0.43742	0.277257
16	chr16_11911431	11911431	0	G	T	0.438	0.0616906	0.0565531	0.419724	0.277285
16	chr16_12967145	12967145	0	G	A	0.438	0.0616906	0.0565531	0.419724	0.277285
16	chr16_12996273	12996273	0	T	C	0.438	0.0616906	0.0565531	0.419724	0.277285
30	chr30_23923042	23923042	0	C	G	0.164	0.0834552	0.0765058	0.422441	0.277289
2	chr2_55316940	55316940	2	T	C	0.093	0.119715	0.109747	0.575186	0.277293
29	chr29_12443193	12443193	0	A	C	0.106	-0.10098	0.0925746	0.437413	0.277308
11	chr11_13546323	13546323	0	T	C	0.139	-0.090659	0.0831132	0.419019	0.277309
31	chr31_19962430	19962430	0	T	A	0.372	-0.0622287	0.0570515	0.398135	0.277328
31	chr31_19967579	19967579	0	A	G	0.372	-0.0622287	0.0570515	0.398135	0.277328
29	chr29_13050698	13050698	0	C	T	0.128	-0.0982002	0.0900314	0.389558	0.277334
10	chr10_22980088	22980088	1	T	G	0.029	0.185581	0.170144	0.452726	0.277335
13	chr13_7337858	7337858	1	T	C	0.199	0.07308	0.0670015	0.396811	0.277338
4	chr4_7991134	7991134	0	C	G	0.281	-0.0754594	0.0691834	0.485701	0.277341
21	chr21_11811693	11811693	0	G	A	0.376	0.0646714	0.0592933	0.413977	0.277346
20	chr20_6131524	6131524	1	G	T	0.026	0.196142	0.179833	0.437853	0.277353
3	chr3_83525898	83525898	0	G	T	0.343	0.064614	0.0592418	0.458283	0.277355
3	chr3_10803132	10803132	4	G	A	0.143	0.0884441	0.0810909	0.434312	0.277357
27	chr27_40526255	40526255	0	T	G	0.391	0.0638622	0.0585561	0.465072	0.277385
31	chr31_3949425	3949425	2	T	C	0.015	-0.262981	0.241136	0.487915	0.277394
8	chr8_20466186	20466186	4	G	A	0.466	0.0651044	0.0596969	0.425121	0.277399
39	chrX_2763304	2763304	0	G	T	0.307	0.0660616	0.0605749	0.439389	0.277402
19	chr19_44808011	44808011	0	G	A	0.113	-0.102536	0.0940284	0.500982	0.277446
19	chr19_44812806	44812806	0	C	A	0.113	-0.102536	0.0940284	0.500982	0.277446
30	chr30_6203662	6203662	1	A	G	0.154	0.0879358	0.0806432	0.42219	0.277466
30	chr30_30460337	30460337	3	G	T	0.44	0.0640265	0.0587175	0.38691	0.277472
37	chr37_27233771	27233771	2	T	G	0.474	0.0637299	0.0584462	0.401147	0.277478
1	chr1_93980039	93980039	2	G	A	0.193	0.0772317	0.070829	0.493538	0.277481
4	chr4_42600090	42600090	0	T	C	0.266	0.0723798	0.0663814	0.418147	0.277496
22	chr22_52206928	52206928	0	C	T	0.274	0.0698608	0.0640717	0.446426	0.2775
17	chr17_56761278	56761278	0	C	A	0.307	-0.0889938	0.0816203	0.4158	0.277506
1	chr1_80621610	80621610	0	T	C	0.219	0.0780762	0.0716097	0.564633	0.277522
1	chr1_80967272	80967272	0	A	G	0.219	0.0780762	0.0716097	0.564633	0.277522
30	chr30_27521536	27521536	5	G	A	0.39	-0.0662116	0.0607303	0.358004	0.277543
21	chr21_7739478	7739478	0	T	C	0.234	0.0724463	0.0664509	0.418895	0.277558
15	chr15_15460059	15460059	1	A	G	0.118	0.0963804	0.0884098	0.435661	0.277587
15	chr15_24943488	24943488	1	C	T	0.04	-0.162066	0.148663	0.448322	0.277588
15	chr15_22966584	22966584	0	C	A	0.033	-0.177955	0.163239	0.382948	0.27759
15	chr15_23066428	23066428	0	C	T	0.033	-0.177955	0.163239	0.382948	0.27759
15	chr15_23123234	23123234	0	A	G	0.033	-0.177955	0.163239	0.382948	0.27759
15	chr15_23161738	23161738	0	C	T	0.033	-0.177955	0.163239	0.382948	0.27759
15	chr15_23169470	23169470	0	A	G	0.033	-0.177955	0.163239	0.382948	0.27759
15	chr15_23368881	23368881	0	T	C	0.033	-0.177955	0.163239	0.382948	0.27759
15	chr15_23423945	23423945	0	G	A	0.033	-0.177955	0.163239	0.382948	0.27759
15	chr15_23566459	23566459	0	C	A	0.033	-0.177955	0.163239	0.382948	0.27759
1	chr1_72559158	72559158	0	G	A	0.142	-0.0926227	0.0849689	0.450633	0.277621
1	chr1_72806947	72806947	0	A	G	0.142	-0.0926227	0.0849689	0.450633	0.277621
1	chr1_72823953	72823953	0	C	A	0.142	-0.0926227	0.0849689	0.450633	0.277621
1	chr1_73059006	73059006	0	C	T	0.142	-0.0926227	0.0849689	0.450633	0.277621
1	chr1_73078225	73078225	0	T	C	0.142	-0.0926227	0.0849689	0.450633	0.277621
12	chr12_63961338	63961338	0	T	C	0.296	-0.0709258	0.0650669	0.379174	0.277635
37	chr37_13466328	13466328	0	A	G	0.23	-0.0746083	0.0684459	0.40922	0.27764
12	chr12_46339870	46339870	0	A	G	0.182	-0.0947379	0.0869128	0.479278	0.27764
19	chr19_10187597	10187597	1	G	T	0.217	0.0784224	0.0719508	0.401634	0.277679
16	chr16_38397799	38397799	0	G	A	0.354	0.0665406	0.0610508	0.497285	0.277689
5	chr5_69694357	69694357	0	C	T	0.19	-0.0801822	0.0735683	0.541451	0.277698
5	chr5_69755272	69755272	0	A	G	0.19	-0.0801822	0.0735683	0.541451	0.277698
26	chr26_37256550	37256550	5	A	C	0.015	0.262764	0.241117	0.429534	0.277752
13	chr13_11410285	11410285	0	A	C	0.12	0.0976719	0.0896346	0.362978	0.277801
13	chr13_11422613	11422613	0	G	A	0.12	0.0976719	0.0896346	0.362978	0.277801
13	chr13_11452878	11452878	0	G	A	0.12	0.0976719	0.0896346	0.362978	0.277801
13	chr13_11476406	11476406	0	C	A	0.12	0.0976719	0.0896346	0.362978	0.277801
13	chr13_11579949	11579949	0	G	A	0.12	0.0976719	0.0896346	0.362978	0.277801
13	chr13_11591997	11591997	0	T	A	0.12	0.0976719	0.0896346	0.362978	0.277801
21	chr21_31049736	31049736	0	T	C	0.372	-0.0630438	0.0578654	0.387353	0.277879
12	chr12_101045	101045	2	A	C	0.363	-0.0642955	0.0590197	0.50829	0.277923
4	chr4_87160180	87160180	0	C	T	0.157	-0.082568	0.0757934	0.46794	0.277926
20	chr20_12726826	12726826	0	C	A	0.113	0.10107	0.0927778	0.447409	0.277928
20	chr20_12745647	12745647	0	C	T	0.113	0.10107	0.0927778	0.447409	0.277928
35	chr35_13794652	13794652	0	A	G	0.416	0.0604182	0.0554613	0.416701	0.277929
10	chr10_26149412	26149412	2	C	T	0.052	0.1294	0.118784	0.542571	0.277932
16	chr16_11330246	11330246	0	T	C	0.387	0.0634195	0.0582176	0.405358	0.277939
11	chr11_44461226	44461226	1	A	G	0.206	0.0729499	0.0669746	0.475298	0.277998
16	chr16_10849011	10849011	4	A	G	0.436	-0.0616814	0.0566318	0.439463	0.278021
12	chr12_45264397	45264397	0	A	C	0.142	0.0913398	0.0838751	0.462137	0.278095
9	chr9_60437147	60437147	0	G	A	0.113	0.101601	0.0933008	0.539813	0.278113
21	chr21_38776312	38776312	3	A	G	0.127	-0.0952989	0.0875146	0.523583	0.278117
7	chr7_33727580	33727580	0	A	G	0.266	-0.0783451	0.0719466	0.548235	0.278123
19	chr19_32964040	32964040	0	C	A	0.471	-0.0679658	0.0624202	0.463858	0.278163
10	chr10_52822147	52822147	0	C	T	0.036	0.147995	0.135921	0.511613	0.278167
10	chr10_52985844	52985844	0	A	G	0.036	0.147995	0.135921	0.511613	0.278167
10	chr10_53134183	53134183	0	G	A	0.036	0.147995	0.135921	0.511613	0.278167
10	chr10_53229770	53229770	0	A	G	0.036	0.147995	0.135921	0.511613	0.278167
34	chr34_9130229	9130229	0	G	A	0.044	0.155301	0.14263	0.419397	0.278168
35	chr35_11289348	11289348	0	C	T	0.471	-0.0592194	0.0543916	0.458841	0.278199
36	chr36_27117533	27117533	0	C	T	0.172	-0.0859866	0.0789767	0.351361	0.2782
16	chr16_53068144	53068144	0	G	T	0.409	0.0618281	0.0567889	0.391199	0.27821
16	chr16_53076394	53076394	0	T	G	0.409	0.0618281	0.0567889	0.391199	0.27821
10	chr10_51333729	51333729	2	C	T	0.056	0.129126	0.118602	0.458789	0.278211
15	chr15_21315625	21315625	0	T	C	0.117	0.0983297	0.0903179	0.474963	0.278223
5	chr5_72699784	72699784	0	G	A	0.175	-0.0807841	0.074204	0.495519	0.278236
7	chr7_69425248	69425248	1	C	T	0.441	0.0628176	0.057703	0.372912	0.278254
15	chr15_38717418	38717418	5	T	C	0.182	0.0811188	0.0745155	0.385787	0.278263
5	chr5_19730821	19730821	1	C	T	0.423	-0.0665682	0.06115	0.511456	0.278267
34	chr34_10725796	10725796	0	C	T	0.157	-0.0888094	0.0815835	0.493327	0.278283
36	chr36_24328654	24328654	0	C	T	0.372	0.071542	0.0657227	0.48609	0.278294
2	chr2_77956528	77956528	2	A	G	0.015	-0.257334	0.236409	0.463466	0.278308
38	chr38_13678502	13678502	0	A	G	0.478	0.0592305	0.0544143	0.524707	0.278309
14	chr14_2910798	2910798	4	T	C	0.023	0.217056	0.19941	0.486326	0.278319
12	chr12_72014697	72014697	0	G	T	0.084	0.116582	0.107106	0.377902	0.278328
36	chr36_21814721	21814721	0	G	A	0.175	-0.0791037	0.0726801	0.42214	0.278366
32	chr32_1924836	1924836	1	C	A	0.048	0.150496	0.138276	0.469939	0.278371
4	chr4_69862727	69862727	0	T	C	0.285	0.0642766	0.0590603	0.461884	0.278392
24	chr24_2766805	2766805	2	G	C	0.452	-0.0636741	0.0585076	0.498984	0.2784
25	chr25_46592443	46592443	0	G	A	0.453	-0.0599899	0.0551254	0.422153	0.278426
16	chr16_54389039	54389039	0	G	A	0.095	-0.112903	0.103754	0.447513	0.278454
2	chr2_58973717	58973717	0	G	A	0.106	0.0945118	0.0868623	0.475645	0.278506
14	chr14_58917826	58917826	0	A	G	0.029	-0.166329	0.152867	0.462615	0.278506
14	chr14_59388434	59388434	0	G	T	0.029	-0.166329	0.152867	0.462615	0.278506
23	chr23_37131250	37131250	4	A	C	0.034	-0.176956	0.162651	0.356894	0.278557
23	chr23_29644654	29644654	1	C	T	0.011	-0.292579	0.268943	0.421637	0.278586
3	chr3_64565624	64565624	4	T	A	0.132	-0.0896297	0.0823988	0.443548	0.278642
7	chr7_69600944	69600944	1	A	G	0.441	0.0627318	0.0576729	0.372557	0.278658
1	chr1_120301697	120301697	1	G	A	0.154	0.0862942	0.0793372	0.514078	0.278671
34	chr34_17581980	17581980	1	C	T	0.243	0.0709843	0.0652635	0.502789	0.278685
31	chr31_17070038	17070038	0	C	T	0.434	0.0632423	0.0581456	0.410185	0.278686
11	chr11_6849248	6849248	1	C	T	0.327	0.0649918	0.0597541	0.404566	0.278686
22	chr22_44266399	44266399	0	T	A	0.478	-0.0627201	0.0576658	0.353929	0.278689
13	chr13_52385631	52385631	0	G	A	0.204	0.0728715	0.0670007	0.446568	0.2787
23	chr23_37151202	37151202	0	C	T	0.011	-0.305036	0.280464	0.409008	0.278704
23	chr23_47357841	47357841	0	G	A	0.011	-0.305036	0.280464	0.409008	0.278704
31	chr31_4612247	4612247	4	G	A	0.293	-0.0689164	0.063366	0.456433	0.278712
26	chr26_17792170	17792170	1	T	G	0.423	-0.062991	0.0579214	0.362399	0.278743
27	chr27_16737306	16737306	3	G	A	0.138	-0.0886472	0.0815135	0.409423	0.278747
30	chr30_25374401	25374401	0	T	C	0.142	-0.0931862	0.0856879	0.381	0.278751
3	chr3_78210767	78210767	0	A	G	0.453	0.0620641	0.0570706	0.478434	0.278755
15	chr15_47850547	47850547	0	T	C	0.212	0.0808351	0.0743379	0.522575	0.278798
29	chr29_29507635	29507635	4	T	G	0.489	0.0665889	0.0612369	0.410473	0.278799
12	chr12_62076622	62076622	0	T	C	0.266	-0.0681479	0.0626708	0.399738	0.2788
10	chr10_66163200	66163200	1	C	T	0.438	-0.0592009	0.0544441	0.444107	0.278811
3	chr3_67613771	67613771	0	G	A	0.088	-0.111815	0.102831	0.40849	0.278812
3	chr3_67792835	67792835	0	C	T	0.088	-0.111815	0.102831	0.40849	0.278812
23	chr23_16433969	16433969	0	C	G	0.376	-0.0641028	0.0589549	0.466864	0.278833
23	chr23_16436065	16436065	0	C	T	0.376	-0.0641028	0.0589549	0.466864	0.278833
2	chr2_34291578	34291578	0	G	A	0.339	0.0656027	0.060343	0.399766	0.278902
19	chr19_23676295	23676295	1	T	C	0.324	0.0671424	0.06176	0.455013	0.278908
2	chr2_49400146	49400146	0	C	A	0.193	0.0793175	0.0729625	0.428858	0.27893
20	chr20_31060016	31060016	1	A	G	0.121	0.0979822	0.0901319	0.411599	0.278931
8	chr8_22949743	22949743	0	G	A	0.186	-0.0800513	0.0736382	0.430825	0.278934
8	chr8_23041502	23041502	0	C	T	0.186	-0.0800513	0.0736382	0.430825	0.278934
8	chr8_23117091	23117091	0	C	T	0.186	-0.0800513	0.0736382	0.430825	0.278934
37	chr37_27947685	27947685	0	C	T	0.197	-0.0734763	0.0675986	0.424212	0.278996
19	chr19_9946278	9946278	0	G	A	0.354	-0.0657994	0.060539	0.401496	0.279021
36	chr36_28239927	28239927	0	G	A	0.142	0.0867227	0.0797896	0.485752	0.279021
1	chr1_107376462	107376462	1	A	G	0.368	-0.0632208	0.0581666	0.439325	0.279021
1	chr1_90419122	90419122	1	A	G	0.062	0.11532	0.106101	0.481612	0.279024
9	chr9_80274	80274	0	A	G	0.35	-0.0660616	0.0607822	0.397728	0.279036
9	chr9_106961	106961	0	G	A	0.35	-0.0660616	0.0607822	0.397728	0.279036
9	chr9_131417	131417	0	G	A	0.35	-0.0660616	0.0607822	0.397728	0.279036
9	chr9_141715	141715	0	G	A	0.35	-0.0660616	0.0607822	0.397728	0.279036
9	chr9_154654	154654	0	C	T	0.35	-0.0660616	0.0607822	0.397728	0.279036
9	chr9_167883	167883	0	C	T	0.35	-0.0660616	0.0607822	0.397728	0.279036
9	chr9_183689	183689	0	C	G	0.35	-0.0660616	0.0607822	0.397728	0.279036
9	chr9_210364	210364	0	G	A	0.35	-0.0660616	0.0607822	0.397728	0.279036
9	chr9_225617	225617	0	A	G	0.35	-0.0660616	0.0607822	0.397728	0.279036
9	chr9_275681	275681	0	A	G	0.35	-0.0660616	0.0607822	0.397728	0.279036
9	chr9_299357	299357	0	C	T	0.35	-0.0660616	0.0607822	0.397728	0.279036
9	chr9_425505	425505	0	G	A	0.35	-0.0660616	0.0607822	0.397728	0.279036
9	chr9_430021	430021	0	C	T	0.35	-0.0660616	0.0607822	0.397728	0.279036
9	chr9_445222	445222	0	C	T	0.35	-0.0660616	0.0607822	0.397728	0.279036
9	chr9_497026	497026	0	G	A	0.35	-0.0660616	0.0607822	0.397728	0.279036
9	chr9_508228	508228	0	C	T	0.35	-0.0660616	0.0607822	0.397728	0.279036
9	chr9_527317	527317	0	A	G	0.35	-0.0660616	0.0607822	0.397728	0.279036
9	chr9_583067	583067	0	A	G	0.35	-0.0660616	0.0607822	0.397728	0.279036
9	chr9_615993	615993	0	C	T	0.35	-0.0660616	0.0607822	0.397728	0.279036
9	chr9_630556	630556	0	C	T	0.35	-0.0660616	0.0607822	0.397728	0.279036
9	chr9_699743	699743	0	C	T	0.35	-0.0660616	0.0607822	0.397728	0.279036
9	chr9_732580	732580	0	A	G	0.35	-0.0660616	0.0607822	0.397728	0.279036
9	chr9_753600	753600	0	T	C	0.35	-0.0660616	0.0607822	0.397728	0.279036
9	chr9_779889	779889	0	T	C	0.35	-0.0660616	0.0607822	0.397728	0.279036
9	chr9_850630	850630	0	A	G	0.35	-0.0660616	0.0607822	0.397728	0.279036
9	chr9_884661	884661	0	G	A	0.35	-0.0660616	0.0607822	0.397728	0.279036
9	chr9_886470	886470	0	T	C	0.35	-0.0660616	0.0607822	0.397728	0.279036
9	chr9_935245	935245	0	A	G	0.35	-0.0660616	0.0607822	0.397728	0.279036
9	chr9_977060	977060	0	A	G	0.35	-0.0660616	0.0607822	0.397728	0.279036
9	chr9_1139989	1139989	0	C	T	0.35	-0.0660616	0.0607822	0.397728	0.279036
9	chr9_1176860	1176860	0	A	C	0.35	-0.0660616	0.0607822	0.397728	0.279036
9	chr9_1547179	1547179	0	G	A	0.35	-0.0660616	0.0607822	0.397728	0.279036
11	chr11_40523071	40523071	0	A	C	0.314	-0.0663845	0.0610806	0.456764	0.279047
29	chr29_13063431	13063431	0	T	C	0.15	-0.0896948	0.082529	0.397784	0.279049
21	chr21_28231155	28231155	1	G	A	0.154	0.0825816	0.0759859	0.355562	0.279061
32	chr32_12334080	12334080	0	T	C	0.193	0.0773653	0.0711863	0.433275	0.279062
38	chr38_6334670	6334670	4	A	C	0.094	-0.107326	0.0987544	0.421781	0.279062
38	chr38_13343760	13343760	0	A	G	0.179	0.0823308	0.0757553	0.445393	0.279062
38	chr38_13379728	13379728	0	G	A	0.179	0.0823308	0.0757553	0.445393	0.279062
38	chr38_13441214	13441214	0	A	G	0.179	0.0823308	0.0757553	0.445393	0.279062
31	chr31_2949951	2949951	2	C	T	0.015	-0.262118	0.241187	0.487453	0.27907
2	chr2_69985372	69985372	1	A	C	0.349	-0.0705559	0.0649238	0.459669	0.279084
24	chr24_19877804	19877804	0	T	C	0.35	-0.0660733	0.0608043	0.405819	0.279126
24	chr24_19899414	19899414	0	G	A	0.35	-0.0660733	0.0608043	0.405819	0.279126
11	chr11_25374425	25374425	0	A	G	0.15	-0.0837042	0.0770297	0.40199	0.279128
11	chr11_25396155	25396155	0	T	C	0.15	-0.0837042	0.0770297	0.40199	0.279128
16	chr16_28718533	28718533	0	G	A	0.066	-0.128251	0.118029	0.417648	0.279146
7	chr7_26235979	26235979	2	T	G	0.163	0.0794411	0.0731136	0.434369	0.279175
29	chr29_12563671	12563671	1	A	C	0.062	-0.12324	0.11343	0.438016	0.279203
2	chr2_1754059	1754059	2	C	T	0.444	-0.0639155	0.0588285	0.514706	0.279206
10	chr10_65981019	65981019	1	C	T	0.43	-0.0601481	0.0553616	0.454195	0.279212
11	chr11_430548	430548	0	A	G	0.208	-0.0759704	0.0699251	0.50301	0.279214
11	chr11_1963139	1963139	0	A	C	0.208	-0.0759704	0.0699251	0.50301	0.279214
11	chr11_3006731	3006731	0	T	C	0.208	-0.0759704	0.0699251	0.50301	0.279214
11	chr11_3041436	3041436	0	G	A	0.208	-0.0759704	0.0699251	0.50301	0.279214
6	chr6_8738025	8738025	0	G	A	0.164	-0.0827444	0.0761606	0.422927	0.279218
6	chr6_8761268	8761268	0	G	T	0.164	-0.0827444	0.0761606	0.422927	0.279218
6	chr6_8899899	8899899	0	G	A	0.164	-0.0827444	0.0761606	0.422927	0.279218
1	chr1_9362100	9362100	2	A	C	0.033	0.161325	0.148497	0.542745	0.279242
39	chrX_12882962	12882962	0	C	A	0.318	-0.0522558	0.0481016	0.505724	0.279255
15	chr15_55357095	55357095	3	A	G	0.213	0.0772671	0.0711277	0.515419	0.279276
16	chr16_10724218	10724218	0	C	T	0.361	0.0616629	0.0567652	0.472543	0.279291
16	chr16_10773978	10773978	0	A	G	0.361	0.0616629	0.0567652	0.472543	0.279291
16	chr16_10914736	10914736	0	T	G	0.361	0.0616629	0.0567652	0.472543	0.279291
25	chr25_11014865	11014865	1	A	C	0.382	0.0574786	0.0529149	0.422102	0.279306
19	chr19_1615377	1615377	0	C	A	0.245	-0.073131	0.067327	0.40623	0.279323
19	chr19_1634305	1634305	0	C	A	0.245	-0.073131	0.067327	0.40623	0.279323
24	chr24_24447255	24447255	1	G	A	0.103	-0.0991685	0.0912988	0.464744	0.279328
5	chr5_60353756	60353756	0	A	C	0.029	0.183361	0.168811	0.422665	0.27933
5	chr5_60728816	60728816	0	C	T	0.029	0.183361	0.168811	0.422665	0.27933
5	chr5_60737647	60737647	0	G	A	0.029	0.183361	0.168811	0.422665	0.27933
5	chr5_60746947	60746947	0	A	C	0.029	0.183361	0.168811	0.422665	0.27933
21	chr21_11632507	11632507	1	T	C	0.456	-0.0636713	0.0586218	0.5198	0.279354
5	chr5_87147805	87147805	4	T	C	0.034	0.178973	0.164782	0.435532	0.279361
17	chr17_41604107	41604107	1	A	G	0.452	0.0650745	0.059917	0.346286	0.27938
23	chr23_18482412	18482412	0	C	T	0.489	-0.0651719	0.0600085	0.572694	0.279395
32	chr32_15656472	15656472	1	G	A	0.408	0.0607826	0.0559701	0.452343	0.279421
9	chr9_39415820	39415820	0	C	A	0.223	-0.0779035	0.0717364	0.502972	0.279428
22	chr22_21305259	21305259	0	G	A	0.427	0.0607228	0.0559161	0.601817	0.279431
14	chr14_24238214	24238214	0	C	T	0.464	-0.0656217	0.0604324	0.368677	0.279472
14	chr14_24251103	24251103	0	T	G	0.464	-0.0656217	0.0604324	0.368677	0.279472
14	chr14_24274267	24274267	0	G	A	0.464	-0.0656217	0.0604324	0.368677	0.279472
39	chrX_108091441	108091441	1	C	T	0.415	-0.0487891	0.0449321	0.371825	0.279484
5	chr5_49969303	49969303	2	T	C	0.204	-0.0760798	0.0700661	0.449438	0.27949
14	chr14_30592557	30592557	5	A	G	0.14	-0.0894968	0.082425	0.461472	0.279504
13	chr13_24673224	24673224	1	A	G	0.011	0.294273	0.271026	0.434851	0.279513
12	chr12_23623800	23623800	1	T	C	0.015	0.247967	0.22838	0.424432	0.279519
15	chr15_45166947	45166947	1	G	A	0.169	-0.0829742	0.0764211	0.469111	0.279525
15	chr15_57062928	57062928	0	G	A	0.179	0.0849013	0.0781972	0.487524	0.279532
17	chr17_28683849	28683849	0	C	T	0.241	0.0747636	0.068864	0.508478	0.27956
29	chr29_18473874	18473874	0	C	T	0.153	-0.090733	0.0835755	0.423137	0.279572
19	chr19_32609474	32609474	0	A	G	0.142	0.0862655	0.0794606	0.392623	0.279573
17	chr17_51720163	51720163	0	T	C	0.241	-0.0704444	0.0648896	0.389704	0.279589
23	chr23_11049832	11049832	6	T	A	0.015	0.256485	0.236294	0.401148	0.279658
3	chr3_67243619	67243619	2	T	C	0.011	0.302388	0.278587	0.435766	0.279664
25	chr25_40446797	40446797	0	G	A	0.018	-0.235313	0.216803	0.413973	0.279688
25	chr25_40453426	40453426	0	C	T	0.018	-0.235313	0.216803	0.413973	0.279688
6	chr6_75988737	75988737	0	C	T	0.069	-0.116222	0.107083	0.402951	0.279703
6	chr6_75996150	75996150	0	G	A	0.069	-0.116222	0.107083	0.402951	0.279703
25	chr25_32804700	32804700	0	G	T	0.391	0.0642896	0.0592399	0.351909	0.279749
36	chr36_10033694	10033694	0	G	A	0.354	-0.0616519	0.0568111	0.45029	0.279763
12	chr12_62542078	62542078	0	G	A	0.354	0.0639521	0.0589319	0.420047	0.279774
11	chr11_49037571	49037571	1	G	A	0.415	-0.0624005	0.0575022	0.428333	0.279774
31	chr31_39186374	39186374	0	T	C	0.434	0.0613836	0.0565666	0.439429	0.279786
27	chr27_33751486	33751486	2	T	C	0.27	-0.0677646	0.062447	0.428588	0.279787
15	chr15_28413682	28413682	1	A	C	0.085	-0.111289	0.10256	0.434887	0.279804
12	chr12_39763435	39763435	0	G	T	0.153	0.0898834	0.0828335	0.466785	0.279807
14	chr14_53598247	53598247	0	C	A	0.157	-0.083865	0.0772899	0.468838	0.279824
14	chr14_53898837	53898837	0	C	T	0.157	-0.083865	0.0772899	0.468838	0.279824
14	chr14_53968246	53968246	0	C	T	0.157	-0.083865	0.0772899	0.468838	0.279824
36	chr36_30414468	30414468	1	G	A	0.195	-0.0822944	0.075846	0.416865	0.279847
34	chr34_36053183	36053183	3	G	A	0.235	-0.0739439	0.0681502	0.459817	0.279849
14	chr14_20947467	20947467	1	G	A	0.276	0.0705703	0.0650433	0.463861	0.279867
15	chr15_44978118	44978118	0	C	T	0.35	-0.0675794	0.062289	0.443304	0.279885
12	chr12_45564102	45564102	0	C	T	0.409	0.0688398	0.063451	0.462907	0.279887
13	chr13_32371122	32371122	6	T	C	0.034	-0.175244	0.161528	0.473013	0.279893
39	chrX_111247132	111247132	3	T	C	0.317	-0.0523719	0.0482735	0.535439	0.2799
16	chr16_17213805	17213805	0	C	T	0.172	-0.0846043	0.0779902	0.385854	0.279941
3	chr3_22379825	22379825	6	G	A	0.202	0.0815683	0.0751947	0.487426	0.279961
22	chr22_50872139	50872139	5	A	G	0.023	-0.209516	0.193157	0.462103	0.27999
14	chr14_39671891	39671891	0	C	A	0.161	-0.0929501	0.0856932	0.361826	0.279994
14	chr14_39677180	39677180	0	C	T	0.161	-0.0929501	0.0856932	0.361826	0.279994
17	chr17_47975940	47975940	0	T	C	0.456	0.0611348	0.056362	0.409963	0.279996
27	chr27_42895975	42895975	5	A	G	0.205	0.0737706	0.0680117	0.46642	0.279999
24	chr24_23064103	23064103	0	T	C	0.449	0.061736	0.0569168	0.394764	0.280001
16	chr16_17808752	17808752	0	G	A	0.394	-0.061045	0.0562818	0.385436	0.280018
7	chr7_6395940	6395940	1	T	C	0.39	0.0611658	0.0563958	0.36717	0.28004
20	chr20_15784752	15784752	2	G	A	0.219	-0.0746509	0.0688319	0.510743	0.280059
10	chr10_55073143	55073143	0	C	T	0.033	0.161593	0.149	0.498001	0.280068
10	chr10_63486692	63486692	1	G	T	0.029	-0.164381	0.151581	0.461173	0.280098
6	chr6_74477452	74477452	3	A	G	0.459	-0.0615116	0.0567228	0.467673	0.280109
23	chr23_37095138	37095138	0	C	T	0.109	-0.101338	0.0934535	0.417626	0.280132
18	chr18_18112026	18112026	1	A	T	0.235	-0.0738752	0.0681275	0.463654	0.280135
8	chr8_43248116	43248116	0	G	A	0.445	-0.0599443	0.0552816	0.444259	0.280145
20	chr20_33835612	33835612	1	T	C	0.364	0.0641236	0.0591366	0.470443	0.280151
23	chr23_43099394	43099394	3	T	C	0.396	0.0611995	0.0564401	0.588118	0.280153
6	chr6_43615223	43615223	1	A	G	0.441	0.0626121	0.0577454	0.412793	0.280174
15	chr15_50735756	50735756	3	C	T	0.243	0.0739213	0.0681758	0.374742	0.280176
31	chr31_14407854	14407854	2	G	A	0.296	0.0702426	0.0647848	0.491946	0.280188
1	chr1_35959741	35959741	0	A	G	0.398	-0.065898	0.0607792	0.428422	0.2802
7	chr7_77291106	77291106	3	A	G	0.41	0.0657427	0.0606374	0.49877	0.280211
7	chr7_8073316	8073316	1	A	G	0.301	0.0707672	0.0652779	0.417836	0.280257
21	chr21_8442847	8442847	1	A	G	0.294	0.0659203	0.060811	0.419562	0.280288
21	chr21_8473844	8473844	1	A	G	0.294	0.0659203	0.060811	0.419562	0.280288
6	chr6_17097609	17097609	1	G	A	0.254	0.0700131	0.06459	0.424966	0.280314
20	chr20_15648577	15648577	1	T	C	0.379	-0.0645063	0.0595138	0.536364	0.280346
25	chr25_21053778	21053778	1	T	G	0.114	-0.101871	0.0939867	0.401939	0.280348
14	chr14_25941978	25941978	0	G	A	0.438	-0.0649159	0.0598923	0.40341	0.280351
14	chr14_26015511	26015511	0	T	C	0.438	-0.0649159	0.0598923	0.40341	0.280351
14	chr14_26083229	26083229	0	G	A	0.438	-0.0649159	0.0598923	0.40341	0.280351
14	chr14_26126162	26126162	0	T	C	0.438	-0.0649159	0.0598923	0.40341	0.280351
37	chr37_5662285	5662285	3	A	G	0.019	-0.229797	0.212016	0.412221	0.280356
35	chr35_21911372	21911372	1	A	G	0.408	0.0781962	0.0721461	0.467645	0.280359
36	chr36_3414085	3414085	0	C	T	0.015	0.257335	0.237428	0.41861	0.280365
36	chr36_3875829	3875829	0	A	G	0.015	0.257335	0.237428	0.41861	0.280365
36	chr36_3894234	3894234	0	T	C	0.015	0.257335	0.237428	0.41861	0.280365
36	chr36_3898036	3898036	0	G	A	0.015	0.257335	0.237428	0.41861	0.280365
36	chr36_4357881	4357881	0	T	C	0.015	0.257335	0.237428	0.41861	0.280365
36	chr36_4372480	4372480	0	G	A	0.015	0.257335	0.237428	0.41861	0.280365
36	chr36_4518949	4518949	0	T	C	0.015	0.257335	0.237428	0.41861	0.280365
36	chr36_4564874	4564874	0	C	T	0.015	0.257335	0.237428	0.41861	0.280365
36	chr36_4818994	4818994	0	C	T	0.015	0.257335	0.237428	0.41861	0.280365
36	chr36_5576017	5576017	0	A	G	0.015	0.257335	0.237428	0.41861	0.280365
36	chr36_6757789	6757789	0	T	C	0.015	0.257335	0.237428	0.41861	0.280365
36	chr36_6788344	6788344	0	T	C	0.015	0.257335	0.237428	0.41861	0.280365
2	chr2_46959987	46959987	5	T	C	0.102	0.10149	0.0936403	0.395373	0.280371
20	chr20_38105487	38105487	2	T	C	0.185	-0.0846071	0.0780629	0.415715	0.280371
1	chr1_96762889	96762889	0	C	T	0.361	-0.0634297	0.0585242	0.401464	0.280376
6	chr6_53833917	53833917	0	T	C	0.091	-0.112544	0.103841	0.354142	0.28038
6	chr6_53952383	53952383	0	A	G	0.091	-0.112544	0.103841	0.354142	0.28038
15	chr15_23732819	23732819	2	C	T	0.478	0.0699818	0.0645703	0.439806	0.280382
15	chr15_35293763	35293763	0	A	T	0.292	0.0735331	0.0678476	0.424024	0.280386
4	chr4_43441675	43441675	0	A	G	0.022	-0.181118	0.167127	0.383281	0.280423
4	chr4_43463252	43463252	0	C	T	0.022	-0.181118	0.167127	0.383281	0.280423
4	chr4_43470890	43470890	0	T	C	0.022	-0.181118	0.167127	0.383281	0.280423
17	chr17_24363760	24363760	0	G	A	0.197	0.0780095	0.0719841	0.470567	0.280428
17	chr17_19437118	19437118	0	T	C	0.263	0.0658788	0.0607924	0.430086	0.280444
17	chr17_19447343	19447343	0	C	T	0.263	0.0658788	0.0607924	0.430086	0.280444
38	chr38_3752238	3752238	0	T	C	0.215	-0.0739253	0.0682187	0.486467	0.280451
22	chr22_52968329	52968329	0	A	C	0.361	0.0668397	0.0616807	0.390365	0.280455
34	chr34_19465665	19465665	0	T	C	0.358	-0.0632058	0.0583317	0.443599	0.280493
13	chr13_16054656	16054656	1	A	G	0.309	0.0655142	0.0604627	0.322387	0.280497
5	chr5_6751625	6751625	0	C	T	0.372	0.0668666	0.0617121	0.489596	0.280507
5	chr5_6774414	6774414	0	G	A	0.372	0.0668666	0.0617121	0.489596	0.280507
24	chr24_40696743	40696743	1	A	C	0.136	0.0894511	0.0825578	0.454487	0.280519
34	chr34_32410042	32410042	1	G	T	0.018	-0.231042	0.213239	0.532782	0.280523
12	chr12_70371393	70371393	0	A	G	0.08	-0.113193	0.104474	0.466542	0.28054
22	chr22_55507702	55507702	0	G	A	0.23	0.0755049	0.0696912	0.448465	0.280553
14	chr14_27299825	27299825	1	A	G	0.401	-0.060644	0.0559751	0.514425	0.280557
23	chr23_9503347	9503347	1	T	C	0.147	-0.08876	0.0819276	0.428595	0.280564
22	chr22_60635641	60635641	1	C	T	0.217	0.0789285	0.0728566	0.500881	0.280589
27	chr27_16977621	16977621	0	T	C	0.12	-0.0904425	0.0834862	0.384341	0.280596
1	chr1_96519076	96519076	0	A	G	0.376	0.0649135	0.0599227	0.350071	0.280611
24	chr24_16622553	16622553	2	A	G	0.37	-0.0665966	0.0614779	0.436794	0.280624
20	chr20_24622960	24622960	1	C	T	0.445	0.0597026	0.055117	0.450095	0.280652
35	chr35_6668515	6668515	1	T	C	0.14	0.0879217	0.0811701	0.537136	0.28066
6	chr6_5928940	5928940	0	C	T	0.077	-0.122506	0.113104	0.440037	0.280683
6	chr6_5932624	5932624	0	A	T	0.077	-0.122506	0.113104	0.440037	0.280683
6	chr6_5967216	5967216	0	A	G	0.077	-0.122506	0.113104	0.440037	0.280683
6	chr6_5970677	5970677	0	A	G	0.077	-0.122506	0.113104	0.440037	0.280683
6	chr6_5981964	5981964	0	A	G	0.077	-0.122506	0.113104	0.440037	0.280683
6	chr6_5995297	5995297	0	G	A	0.077	-0.122506	0.113104	0.440037	0.280683
6	chr6_6038777	6038777	0	G	A	0.077	-0.122506	0.113104	0.440037	0.280683
6	chr6_6167410	6167410	0	G	A	0.077	-0.122506	0.113104	0.440037	0.280683
6	chr6_6267271	6267271	0	T	C	0.077	-0.122506	0.113104	0.440037	0.280683
6	chr6_6270590	6270590	0	C	T	0.077	-0.122506	0.113104	0.440037	0.280683
6	chr6_6378662	6378662	0	C	T	0.077	-0.122506	0.113104	0.440037	0.280683
6	chr6_6388257	6388257	0	G	A	0.077	-0.122506	0.113104	0.440037	0.280683
6	chr6_6467119	6467119	0	A	G	0.077	-0.122506	0.113104	0.440037	0.280683
6	chr6_7449404	7449404	0	T	C	0.077	-0.122506	0.113104	0.440037	0.280683
6	chr6_7485928	7485928	0	C	T	0.077	-0.122506	0.113104	0.440037	0.280683
6	chr6_7489163	7489163	0	A	G	0.077	-0.122506	0.113104	0.440037	0.280683
6	chr6_7498873	7498873	0	G	A	0.077	-0.122506	0.113104	0.440037	0.280683
6	chr6_7794748	7794748	0	T	C	0.077	-0.122506	0.113104	0.440037	0.280683
6	chr6_7935856	7935856	0	T	G	0.077	-0.122506	0.113104	0.440037	0.280683
6	chr6_8047944	8047944	0	C	T	0.077	-0.122506	0.113104	0.440037	0.280683
6	chr6_8210320	8210320	0	T	C	0.077	-0.122506	0.113104	0.440037	0.280683
10	chr10_63521686	63521686	1	C	T	0.029	-0.164202	0.151619	0.460908	0.280742
14	chr14_52469585	52469585	1	C	T	0.04	0.160314	0.148029	0.459891	0.280742
1	chr1_6737483	6737483	4	G	A	0.263	0.0741105	0.0684315	0.433167	0.280745
8	chr8_23152476	23152476	2	G	T	0.43	-0.0657039	0.0606708	0.39509	0.280758
10	chr10_41954641	41954641	0	T	C	0.113	-0.099345	0.0917381	0.327723	0.280774
10	chr10_42060655	42060655	0	C	T	0.113	-0.099345	0.0917381	0.327723	0.280774
10	chr10_42107034	42107034	0	G	T	0.113	-0.099345	0.0917381	0.327723	0.280774
10	chr10_42119956	42119956	0	A	G	0.113	-0.099345	0.0917381	0.327723	0.280774
10	chr10_42132662	42132662	0	C	T	0.113	-0.099345	0.0917381	0.327723	0.280774
10	chr10_42849860	42849860	0	G	T	0.113	-0.099345	0.0917381	0.327723	0.280774
10	chr10_42996245	42996245	0	T	C	0.113	-0.099345	0.0917381	0.327723	0.280774
1	chr1_6675256	6675256	0	C	T	0.263	0.0720226	0.0665077	0.435985	0.280774
34	chr34_20932621	20932621	0	T	C	0.128	-0.0939412	0.086749	0.451782	0.28078
4	chr4_69500298	69500298	0	C	T	0.084	0.111172	0.102662	0.505776	0.280786
4	chr4_69551914	69551914	0	T	C	0.084	0.111172	0.102662	0.505776	0.280786
4	chr4_70185552	70185552	0	G	A	0.084	0.111172	0.102662	0.505776	0.280786
15	chr15_24863246	24863246	2	A	C	0.041	-0.160735	0.148435	0.44879	0.2808
12	chr12_21230420	21230420	0	T	C	0.303	-0.072103	0.0665859	0.434922	0.280802
28	chr28_39864176	39864176	0	T	C	0.314	-0.0636715	0.0587999	0.40476	0.280805
28	chr28_39909123	39909123	0	C	G	0.314	-0.0636715	0.0587999	0.40476	0.280805
7	chr7_74056239	74056239	1	A	G	0.011	-0.310124	0.286397	0.449138	0.280807
11	chr11_8578208	8578208	0	G	A	0.252	0.0674946	0.0623338	0.403741	0.280831
2	chr2_3621442	3621442	3	T	C	0.459	0.0607459	0.0561021	0.477033	0.280839
8	chr8_72008475	72008475	0	T	A	0.099	-0.103659	0.0957359	0.438073	0.280844
10	chr10_38909973	38909973	0	C	T	0.099	-0.10365	0.0957322	0.33725	0.280869
28	chr28_29650842	29650842	0	A	C	0.146	0.089702	0.0828523	0.399184	0.280883
22	chr22_20348681	20348681	0	A	G	0.255	0.0689473	0.0636832	0.533601	0.280889
29	chr29_30024451	30024451	1	A	C	0.478	-0.0611291	0.0564621	0.398319	0.280891
25	chr25_37025546	37025546	5	C	T	0.114	0.101092	0.0933749	0.402191	0.280894
28	chr28_16378528	16378528	0	C	T	0.42	-0.0621491	0.0574046	0.495118	0.280894
28	chr28_16378612	16378612	0	C	T	0.42	-0.0621491	0.0574046	0.495118	0.280894
28	chr28_16392063	16392063	0	G	A	0.42	-0.0621491	0.0574046	0.495118	0.280894
28	chr28_16398534	16398534	0	T	C	0.42	-0.0621491	0.0574046	0.495118	0.280894
28	chr28_16409506	16409506	0	G	A	0.42	-0.0621491	0.0574046	0.495118	0.280894
28	chr28_16455866	16455866	0	C	A	0.42	-0.0621491	0.0574046	0.495118	0.280894
8	chr8_46072499	46072499	3	T	C	0.201	-0.077279	0.0713805	0.425229	0.2809
13	chr13_43864698	43864698	4	T	C	0.09	0.1101	0.101698	0.495514	0.280908
20	chr20_45996390	45996390	1	A	G	0.474	-0.064863	0.0599153	0.366745	0.280925
4	chr4_61609541	61609541	3	T	G	0.261	-0.0749762	0.0692573	0.424656	0.280927
2	chr2_51058503	51058503	6	T	C	0.05	-0.154356	0.142584	0.419841	0.280932
11	chr11_23715501	23715501	0	C	T	0.124	-0.0898684	0.0830192	0.416985	0.28096
11	chr11_23728852	23728852	0	C	G	0.124	-0.0898684	0.0830192	0.416985	0.28096
11	chr11_23729544	23729544	0	G	A	0.124	-0.0898684	0.0830192	0.416985	0.28096
6	chr6_45458035	45458035	1	A	C	0.357	0.098642	0.0911268	0.383382	0.280973
36	chr36_27691156	27691156	1	T	C	0.143	-0.0914568	0.0844966	0.442901	0.281017
1	chr1_32277293	32277293	5	G	A	0.436	0.0634566	0.0586305	0.427578	0.281043
25	chr25_26516147	26516147	1	G	A	0.324	0.0668653	0.061781	0.395957	0.28105
13	chr13_44860363	44860363	0	T	C	0.234	-0.0712445	0.0658307	0.405105	0.281076
13	chr13_44898998	44898998	0	A	G	0.234	-0.0712445	0.0658307	0.405105	0.281076
17	chr17_11064148	11064148	0	T	C	0.259	-0.0756317	0.0698849	0.458222	0.281078
12	chr12_46611175	46611175	2	A	T	0.337	-0.0724152	0.0669132	0.467066	0.281082
23	chr23_26771257	26771257	0	C	T	0.482	0.0598373	0.0552912	0.475257	0.281083
23	chr23_26791613	26791613	0	A	G	0.482	0.0598373	0.0552912	0.475257	0.281083
6	chr6_54736235	54736235	1	G	A	0.327	-0.0697268	0.0644306	0.419129	0.281093
6	chr6_54752531	54752531	1	G	A	0.327	-0.0697268	0.0644306	0.419129	0.281093
11	chr11_65727074	65727074	0	C	G	0.135	-0.0876867	0.0810271	0.443952	0.281098
11	chr11_65792659	65792659	0	A	G	0.135	-0.0876867	0.0810271	0.443952	0.281098
33	chr33_20865400	20865400	2	G	A	0.426	0.0637324	0.0588932	0.436518	0.281106
19	chr19_29127170	29127170	0	C	T	0.496	-0.060921	0.0562956	0.417516	0.28111
21	chr21_46110111	46110111	0	C	T	0.095	0.105741	0.0977192	0.445529	0.28114
7	chr7_55838955	55838955	0	T	C	0.456	0.063632	0.0588051	0.452031	0.281145
35	chr35_24033205	24033205	1	C	T	0.132	0.0936515	0.086549	0.458229	0.281153
16	chr16_18144037	18144037	1	C	A	0.276	0.0728235	0.0673025	0.438702	0.281167
7	chr7_68753485	68753485	1	A	T	0.463	-0.0625757	0.0578321	0.374679	0.281171
5	chr5_45252860	45252860	1	A	G	0.195	0.079007	0.0730212	0.414005	0.281193
1	chr1_93858525	93858525	0	A	G	0.263	0.0670319	0.0619642	0.47173	0.281277
33	chr33_27170020	27170020	1	A	G	0.353	-0.0629756	0.0582151	0.413839	0.281281
6	chr6_28253245	28253245	0	T	C	0.496	-0.058976	0.0545183	0.468024	0.281286
8	chr8_24779307	24779307	0	A	G	0.423	0.0624507	0.0577306	0.373238	0.281287
20	chr20_24213429	24213429	5	A	G	0.061	-0.138156	0.127718	0.503216	0.281301
12	chr12_33243350	33243350	1	A	G	0.062	-0.123763	0.114412	0.408186	0.281303
24	chr24_28078307	28078307	0	G	A	0.416	-0.0625979	0.057869	0.405921	0.281306
24	chr24_28092743	28092743	0	T	C	0.416	-0.0625979	0.057869	0.405921	0.281306
24	chr24_28102270	28102270	0	A	G	0.416	-0.0625979	0.057869	0.405921	0.281306
24	chr24_28117162	28117162	0	G	A	0.416	-0.0625979	0.057869	0.405921	0.281306
4	chr4_11113063	11113063	0	A	G	0.482	0.0631199	0.0583525	0.48072	0.281315
37	chr37_29653652	29653652	6	A	G	0.111	0.104968	0.0970435	0.407643	0.281333
3	chr3_15565051	15565051	0	A	G	0.467	0.061953	0.0572766	0.493218	0.281338
29	chr29_10794904	10794904	1	A	G	0.217	0.0756331	0.0699257	0.482656	0.281349
8	chr8_62147868	62147868	0	G	A	0.04	-0.165247	0.152781	0.38838	0.281359
8	chr8_63066873	63066873	0	G	A	0.04	-0.165247	0.152781	0.38838	0.281359
1	chr1_43327605	43327605	1	T	C	0.055	-0.138028	0.127615	0.426178	0.28136
30	chr30_10445840	10445840	0	A	G	0.193	0.0746677	0.0690403	0.469755	0.281399
2	chr2_76665104	76665104	6	T	C	0.011	0.289293	0.267504	0.436406	0.281424
23	chr23_14116569	14116569	2	A	G	0.015	0.255423	0.236196	0.401719	0.281445
3	chr3_74319981	74319981	0	C	T	0.011	0.30553	0.282533	0.450862	0.281449
32	chr32_32335301	32335301	3	G	A	0.075	-0.125519	0.116074	0.405759	0.281461
22	chr22_47273530	47273530	2	T	C	0.063	-0.117213	0.108394	0.472796	0.281467
5	chr5_65543340	65543340	0	A	C	0.292	0.0727556	0.067283	0.363572	0.281475
4	chr4_68211203	68211203	0	A	G	0.131	-0.0889948	0.0823047	0.469469	0.281498
12	chr12_63096599	63096599	2	C	T	0.341	0.0630902	0.0583495	0.427102	0.281515
16	chr16_7963343	7963343	0	G	A	0.128	-0.0945485	0.087448	0.503318	0.281537
19	chr19_34731392	34731392	1	A	G	0.46	0.0648002	0.0599389	0.445442	0.281578
9	chr9_47493444	47493444	2	C	G	0.259	-0.0698158	0.0645798	0.415029	0.28159
23	chr23_10751178	10751178	2	A	G	0.015	0.255389	0.236245	0.402063	0.281608
35	chr35_3064243	3064243	0	T	A	0.259	-0.0678755	0.062789	0.485555	0.28162
28	chr28_12079738	12079738	1	A	C	0.206	-0.0807053	0.0746594	0.386915	0.281633
12	chr12_4729695	4729695	3	T	C	0.026	-0.203336	0.188105	0.49081	0.281637
10	chr10_24641272	24641272	0	G	A	0.12	0.0971757	0.0898987	0.516415	0.281648
10	chr10_24742108	24742108	0	G	A	0.12	0.0971757	0.0898987	0.516415	0.281648
27	chr27_17208445	17208445	3	T	G	0.104	-0.100188	0.0926852	0.427476	0.281649
7	chr7_17385357	17385357	2	G	A	0.137	0.0915852	0.084728	0.384923	0.281654
8	chr8_22081313	22081313	3	T	C	0.373	0.0665862	0.0616021	0.391462	0.281665
2	chr2_27644334	27644334	0	T	C	0.42	-0.0614158	0.0568209	0.420066	0.281683
2	chr2_27666138	27666138	0	A	G	0.42	-0.0614158	0.0568209	0.420066	0.281683
2	chr2_27698783	27698783	0	A	G	0.42	-0.0614158	0.0568209	0.420066	0.281683
13	chr13_16279323	16279323	0	A	G	0.496	-0.0584571	0.0540858	0.366519	0.281703
13	chr13_16387044	16387044	0	G	A	0.496	-0.0584571	0.0540858	0.366519	0.281703
21	chr21_37212922	37212922	6	A	G	0.378	-0.0707737	0.0654814	0.415515	0.281703
35	chr35_17988094	17988094	0	A	G	0.42	0.0617039	0.057091	0.363111	0.281714
38	chr38_2589332	2589332	3	A	C	0.44	-0.0622294	0.0575793	0.46521	0.281731
13	chr13_39680906	39680906	0	G	A	0.088	-0.102581	0.0949169	0.415343	0.28174
38	chr38_23724914	23724914	0	C	T	0.153	-0.0841224	0.0778381	0.489437	0.281742
37	chr37_11939646	11939646	0	T	C	0.142	-0.0902987	0.0835535	0.539887	0.281745
5	chr5_20569446	20569446	0	C	T	0.478	0.0670591	0.0620504	0.486426	0.281749
27	chr27_27024350	27024350	1	C	T	0.375	-0.065688	0.0607856	0.423266	0.28178
9	chr9_30175137	30175137	5	A	G	0.015	0.253843	0.234904	0.412788	0.281791
10	chr10_32858954	32858954	0	T	C	0.255	-0.0684878	0.0633802	0.376971	0.281808
34	chr34_9028251	9028251	0	G	A	0.259	0.0793722	0.0734536	0.356753	0.281812
17	chr17_32558532	32558532	0	G	A	0.197	-0.0744724	0.068925	0.426516	0.281853
24	chr24_25711393	25711393	4	T	C	0.026	-0.203658	0.188492	0.493846	0.281863
39	chrX_114395160	114395160	0	G	T	0.047	-0.11962	0.110717	0.417568	0.281884
39	chrX_114409044	114409044	0	G	A	0.047	-0.11962	0.110717	0.417568	0.281884
4	chr4_80849156	80849156	1	A	G	0.478	-0.0635753	0.0588448	0.472298	0.281896
1	chr1_114208874	114208874	0	G	A	0.296	-0.0654408	0.060572	0.468074	0.281899
19	chr19_32596844	32596844	4	A	C	0.098	0.106412	0.0985003	0.490456	0.281927
2	chr2_61559816	61559816	0	G	T	0.42	0.0678841	0.0628409	0.492904	0.281956
27	chr27_29730610	29730610	0	G	A	0.161	-0.0849355	0.0786259	0.419901	0.281958
27	chr27_29813725	29813725	0	G	T	0.161	-0.0849355	0.0786259	0.419901	0.281958
36	chr36_3397490	3397490	3	T	G	0.015	0.256834	0.237755	0.419201	0.281959
20	chr20_10554574	10554574	1	T	C	0.298	-0.0665631	0.061621	0.482741	0.281979
32	chr32_14792712	14792712	2	T	G	0.326	0.07048	0.0652502	0.567862	0.282001
1	chr1_122520262	122520262	2	G	A	0.441	0.0599217	0.0554761	0.42415	0.282008
8	chr8_66858258	66858258	0	G	A	0.255	0.0678106	0.0627807	0.47935	0.282016
8	chr8_66878477	66878477	0	C	A	0.255	0.0678106	0.0627807	0.47935	0.282016
32	chr32_13870259	13870259	2	C	T	0.37	-0.0653252	0.0604797	0.507036	0.282016
34	chr34_19351624	19351624	2	G	A	0.493	-0.061747	0.0571688	0.471454	0.282031
8	chr8_23175701	23175701	1	A	G	0.441	-0.06449	0.0597114	0.400147	0.282055
19	chr19_10008266	10008266	4	C	A	0.353	-0.0666511	0.0617125	0.39501	0.282056
16	chr16_21613166	21613166	0	A	G	0.467	-0.0670153	0.06205	0.375966	0.282058
16	chr16_21782138	21782138	0	T	C	0.467	-0.0670153	0.06205	0.375966	0.282058
3	chr3_77851749	77851749	1	G	C	0.452	0.061533	0.0569739	0.476835	0.282059
9	chr9_39147436	39147436	0	A	G	0.438	0.0618116	0.0572335	0.419415	0.282072
9	chr9_39162601	39162601	0	G	A	0.438	0.0618116	0.0572335	0.419415	0.282072
9	chr9_39191174	39191174	0	C	T	0.438	0.0618116	0.0572335	0.419415	0.282072
9	chr9_39201115	39201115	0	A	G	0.438	0.0618116	0.0572335	0.419415	0.282072
9	chr9_39217263	39217263	0	G	A	0.438	0.0618116	0.0572335	0.419415	0.282072
14	chr14_3122815	3122815	3	A	G	0.022	0.215334	0.199392	0.486534	0.282089
2	chr2_26494527	26494527	0	T	C	0.015	-0.25447	0.235631	0.503035	0.282089
30	chr30_27280351	27280351	0	G	A	0.409	-0.0645457	0.0597673	0.335982	0.282089
26	chr26_5090675	5090675	0	G	A	0.456	-0.0623479	0.0577324	0.47399	0.282091
26	chr26_5114195	5114195	0	T	C	0.456	-0.0623479	0.0577324	0.47399	0.282091
23	chr23_14027432	14027432	2	T	C	0.015	0.255233	0.236346	0.401929	0.282108
21	chr21_18446462	18446462	0	A	G	0.299	0.0719782	0.0666573	0.529672	0.282145
22	chr22_24039523	24039523	5	T	G	0.064	0.134413	0.124478	0.500648	0.28215
29	chr29_18108835	18108835	0	T	C	0.011	0.296728	0.274806	0.406066	0.282168
29	chr29_18177126	18177126	0	G	A	0.011	0.296728	0.274806	0.406066	0.282168
29	chr29_18201669	18201669	0	G	A	0.011	0.296728	0.274806	0.406066	0.282168
29	chr29_18227378	18227378	0	G	T	0.011	0.296728	0.274806	0.406066	0.282168
29	chr29_18838515	18838515	0	T	C	0.011	0.296728	0.274806	0.406066	0.282168
29	chr29_19074070	19074070	0	C	A	0.011	0.296728	0.274806	0.406066	0.282168
29	chr29_19098261	19098261	0	T	G	0.011	0.296728	0.274806	0.406066	0.282168
29	chr29_19116078	19116078	0	A	C	0.011	0.296728	0.274806	0.406066	0.282168
29	chr29_19605044	19605044	0	A	G	0.011	0.296728	0.274806	0.406066	0.282168
7	chr7_22546121	22546121	0	A	G	0.409	-0.0665049	0.0615918	0.43853	0.282171
2	chr2_76504291	76504291	1	C	T	0.011	0.288552	0.267244	0.437978	0.282185
4	chr4_84119575	84119575	0	C	T	0.044	0.135002	0.125034	0.442746	0.282191
38	chr38_20174723	20174723	0	G	A	0.036	0.161455	0.149536	0.490026	0.282197
38	chr38_20227326	20227326	0	T	C	0.036	0.161455	0.149536	0.490026	0.282197
39	chrX_111030514	111030514	1	G	C	0.426	-0.0474685	0.0439648	0.357009	0.282204
34	chr34_19482251	19482251	0	G	A	0.493	-0.0609589	0.0564601	0.469562	0.282209
9	chr9_42729885	42729885	1	A	G	0.048	-0.147617	0.136723	0.449726	0.282212
11	chr11_56380235	56380235	0	T	C	0.263	0.0675049	0.0625247	0.433059	0.282222
11	chr11_56380992	56380992	0	G	A	0.263	0.0675049	0.0625247	0.433059	0.282222
11	chr11_56393190	56393190	0	G	A	0.263	0.0675049	0.0625247	0.433059	0.282222
26	chr26_20690595	20690595	0	G	A	0.442	-0.0604435	0.0559842	0.472473	0.282222
9	chr9_51985572	51985572	1	A	G	0.206	0.0736552	0.0682257	0.447068	0.282253
9	chr9_33918583	33918583	2	T	C	0.063	0.139122	0.128867	0.45007	0.282255
2	chr2_78086460	78086460	2	G	A	0.011	0.288509	0.267245	0.437097	0.28226
34	chr34_21860137	21860137	0	G	A	0.139	-0.0914108	0.0846761	0.450972	0.282274
34	chr34_22077226	22077226	0	G	A	0.139	-0.0914108	0.0846761	0.450972	0.282274
1	chr1_97881400	97881400	0	G	A	0.361	0.067124	0.0621798	0.394204	0.282283
23	chr23_47374540	47374540	1	G	A	0.011	-0.302802	0.2805	0.409255	0.282287
37	chr37_23807782	23807782	0	A	G	0.372	0.0604338	0.0559831	0.365238	0.28229
5	chr5_289682	289682	2	A	G	0.022	0.181197	0.16786	0.396574	0.282309
33	chr33_21993914	21993914	5	T	C	0.254	-0.0716755	0.0664003	0.495246	0.282315
29	chr29_38729723	38729723	0	T	C	0.489	-0.0573653	0.0531442	0.510399	0.282322
35	chr35_11696043	11696043	2	T	C	0.011	0.291374	0.269937	0.439414	0.282327
31	chr31_15443176	15443176	0	A	G	0.299	0.0691434	0.0640565	0.385441	0.282328
7	chr7_76742249	76742249	0	A	G	0.38	0.0658578	0.0610151	0.409303	0.282348
7	chr7_76743216	76743216	0	T	C	0.38	0.0658578	0.0610151	0.409303	0.282348
6	chr6_35003309	35003309	0	G	A	0.405	-0.0622358	0.0576606	0.512072	0.282357
39	chrX_41180783	41180783	2	A	G	0.122	-0.0776731	0.071964	0.487191	0.282364
4	chr4_31591651	31591651	0	A	G	0.27	0.0651479	0.0603605	0.447263	0.282373
7	chr7_69267890	69267890	0	C	T	0.467	-0.0625508	0.0579545	0.387848	0.282375
28	chr28_7219335	7219335	2	G	A	0.048	-0.144171	0.133581	0.497749	0.282386
22	chr22_11635751	11635751	3	C	T	0.466	-0.0673591	0.0624113	0.378968	0.282388
27	chr27_13804681	13804681	1	T	C	0.147	-0.0912952	0.084591	0.460455	0.282399
19	chr19_4555035	4555035	6	T	C	0.027	-0.204226	0.189244	0.495493	0.282437
6	chr6_21433190	21433190	0	A	G	0.201	0.0752965	0.0697731	0.413451	0.282439
6	chr6_21827776	21827776	0	C	T	0.201	0.0752965	0.0697731	0.413451	0.282439
6	chr6_21833522	21833522	0	G	T	0.201	0.0752965	0.0697731	0.413451	0.282439
6	chr6_21848159	21848159	0	A	G	0.201	0.0752965	0.0697731	0.413451	0.282439
6	chr6_21856920	21856920	0	T	C	0.201	0.0752965	0.0697731	0.413451	0.282439
16	chr16_13071750	13071750	0	C	T	0.263	0.068046	0.0630554	0.494943	0.282447
16	chr16_13177956	13177956	0	T	C	0.263	0.068046	0.0630554	0.494943	0.282447
16	chr16_13645404	13645404	0	G	T	0.263	0.068046	0.0630554	0.494943	0.282447
16	chr16_13670264	13670264	0	G	A	0.263	0.068046	0.0630554	0.494943	0.282447
16	chr16_13772606	13772606	0	C	T	0.263	0.068046	0.0630554	0.494943	0.282447
8	chr8_53855080	53855080	0	A	G	0.376	-0.0679535	0.0629699	0.385342	0.282449
27	chr27_6063335	6063335	4	A	G	0.102	-0.105906	0.0981402	0.400253	0.282456
10	chr10_51543457	51543457	0	C	T	0.135	-0.0841102	0.0779443	0.355095	0.282464
1	chr1_122424507	122424507	0	T	A	0.391	0.060013	0.0556141	0.417847	0.282469
13	chr13_9859479	9859479	0	A	G	0.12	0.0931785	0.086349	0.367383	0.282471
13	chr13_9885621	9885621	0	G	T	0.12	0.0931785	0.086349	0.367383	0.282471
13	chr13_9891693	9891693	0	A	G	0.12	0.0931785	0.086349	0.367383	0.282471
13	chr13_9900421	9900421	0	G	T	0.12	0.0931785	0.086349	0.367383	0.282471
13	chr13_9978038	9978038	0	C	A	0.12	0.0931785	0.086349	0.367383	0.282471
13	chr13_9997092	9997092	0	T	C	0.12	0.0931785	0.086349	0.367383	0.282471
13	chr13_10064406	10064406	0	T	C	0.12	0.0931785	0.086349	0.367383	0.282471
15	chr15_35663314	35663314	0	A	G	0.033	-0.178451	0.165372	0.396763	0.282474
12	chr12_58861652	58861652	1	C	T	0.206	0.072451	0.0671423	0.433081	0.282483
13	chr13_8342347	8342347	1	T	C	0.449	-0.0667087	0.0618235	0.367217	0.282504
8	chr8_39178126	39178126	0	A	G	0.128	0.0861164	0.0798126	0.441471	0.282519
8	chr8_39184144	39184144	0	T	C	0.128	0.0861164	0.0798126	0.441471	0.282519
17	chr17_8787864	8787864	0	A	G	0.274	-0.0703685	0.065219	0.478522	0.282531
3	chr3_64299720	64299720	0	G	C	0.325	0.0653648	0.0605815	0.481305	0.282531
3	chr3_76160531	76160531	0	A	G	0.04	0.145603	0.134948	0.496691	0.282531
3	chr3_76482861	76482861	0	C	T	0.04	0.145603	0.134948	0.496691	0.282531
12	chr12_57251352	57251352	0	C	T	0.478	-0.0646696	0.0599393	0.44817	0.282548
17	chr17_33280719	33280719	0	G	T	0.161	-0.0899646	0.0833895	0.441146	0.282579
7	chr7_24273449	24273449	0	C	G	0.442	-0.0617703	0.057256	0.509349	0.282581
21	chr21_1018623	1018623	0	T	C	0.361	0.0628043	0.0582168	0.387831	0.2826
21	chr21_1200028	1200028	0	A	G	0.361	0.0628043	0.0582168	0.387831	0.2826
33	chr33_10978113	10978113	1	T	C	0.412	0.0593763	0.0550412	0.451877	0.282618
30	chr30_25895558	25895558	1	A	G	0.048	0.136487	0.126527	0.48629	0.282637
16	chr16_7474683	7474683	0	C	T	0.164	-0.0862807	0.0799847	0.477349	0.282638
16	chr16_7475226	7475226	0	C	A	0.164	-0.0862807	0.0799847	0.477349	0.282638
16	chr16_35308145	35308145	0	C	T	0.047	0.137286	0.12727	0.478865	0.282646
26	chr26_2103388	2103388	4	A	G	0.41	-0.0626069	0.0580397	0.503213	0.282649
39	chrX_37995480	37995480	0	G	T	0.372	-0.0541221	0.0501741	0.432161	0.282651
26	chr26_10221186	10221186	3	A	C	0.201	0.0740912	0.0686882	0.365083	0.282663
39	chrX_9681419	9681419	1	A	G	0.393	-0.0504061	0.046731	0.345932	0.28267
18	chr18_50831579	50831579	0	A	G	0.204	-0.0776997	0.0720348	0.395248	0.282671
2	chr2_58766005	58766005	0	A	T	0.106	-0.0993711	0.0921311	0.385844	0.282697
36	chr36_8901490	8901490	0	T	C	0.354	0.0668815	0.0620092	0.477345	0.282701
36	chr36_8907645	8907645	0	G	A	0.354	0.0668815	0.0620092	0.477345	0.282701
36	chr36_9007753	9007753	0	G	A	0.354	0.0668815	0.0620092	0.477345	0.282701
12	chr12_23390891	23390891	0	T	C	0.113	-0.108613	0.100704	0.526965	0.282717
1	chr1_27810863	27810863	0	C	A	0.047	-0.136831	0.126869	0.440475	0.282722
10	chr10_18511285	18511285	0	G	A	0.182	0.084275	0.0781407	0.431378	0.282732
2	chr2_76067059	76067059	0	A	G	0.153	0.0883255	0.0818976	0.388591	0.28274
2	chr2_76376351	76376351	0	G	A	0.153	0.0883255	0.0818976	0.388591	0.28274
2	chr2_76399395	76399395	0	T	C	0.153	0.0883255	0.0818976	0.388591	0.28274
2	chr2_30610341	30610341	0	T	A	0.226	0.073266	0.0679349	0.417214	0.282746
14	chr14_8718207	8718207	0	A	G	0.044	0.141439	0.131153	0.457822	0.282765
14	chr14_8729711	8729711	0	C	T	0.044	0.141439	0.131153	0.457822	0.282765
14	chr14_14221419	14221419	0	G	A	0.044	0.141439	0.131153	0.457822	0.282765
9	chr9_39967654	39967654	1	T	G	0.029	0.180168	0.16707	0.414724	0.282779
4	chr4_48223709	48223709	0	T	C	0.08	0.100466	0.0931665	0.431029	0.282802
10	chr10_32710421	32710421	0	T	C	0.401	-0.0622034	0.0576846	0.281759	0.282807
2	chr2_30675435	30675435	1	T	C	0.11	-0.105624	0.0979513	0.371234	0.282807
3	chr3_67255157	67255157	1	C	T	0.011	0.300439	0.278625	0.436208	0.282826
8	chr8_30757480	30757480	2	T	C	0.026	-0.201859	0.187211	0.405316	0.282848
6	chr6_76694733	76694733	1	G	A	0.423	-0.0635592	0.0589482	0.451084	0.282858
3	chr3_11156994	11156994	0	C	T	0.292	0.0693417	0.0643139	0.465521	0.282878
3	chr3_11241756	11241756	0	T	G	0.292	0.0693417	0.0643139	0.465521	0.282878
24	chr24_6525167	6525167	5	A	G	0.091	0.0981952	0.0910757	0.482047	0.28288
34	chr34_29209067	29209067	0	G	T	0.102	-0.104537	0.0969581	0.56769	0.282882
1	chr1_54754633	54754633	0	T	C	0.139	-0.0954092	0.0884976	0.432952	0.282912
7	chr7_13017095	13017095	2	G	A	0.437	0.0644564	0.0597882	0.342276	0.282921
5	chr5_4769942	4769942	0	T	G	0.474	-0.0680134	0.0630879	0.488296	0.282923
13	chr13_11609007	11609007	0	T	G	0.416	-0.0647589	0.0600692	0.336656	0.282924
17	chr17_35212500	35212500	0	G	A	0.442	-0.0620874	0.0575915	0.354076	0.282927
35	chr35_21273754	21273754	0	C	A	0.303	0.0720071	0.0667934	0.428459	0.282931
19	chr19_30198514	30198514	3	C	T	0.187	-0.0896087	0.0831227	0.483998	0.282943
14	chr14_57023225	57023225	3	T	C	0.276	-0.0690714	0.0640765	0.375784	0.282977
11	chr11_6789084	6789084	0	T	G	0.307	-0.068269	0.0633329	0.357855	0.282983
12	chr12_46397317	46397317	6	G	A	0.206	-0.0837641	0.0777086	0.453727	0.28299
27	chr27_31039534	31039534	3	A	G	0.052	-0.14316	0.132814	0.45598	0.283001
9	chr9_48757908	48757908	0	T	G	0.496	0.0582323	0.0540244	0.521914	0.283006
28	chr28_10915752	10915752	0	A	T	0.434	0.0613888	0.0569535	0.465604	0.283011
22	chr22_47910454	47910454	3	A	G	0.026	0.196445	0.182252	0.446761	0.283011
29	chr29_12272613	12272613	0	C	T	0.055	-0.138619	0.128607	0.41642	0.283021
29	chr29_12475411	12475411	0	G	T	0.055	-0.138619	0.128607	0.41642	0.283021
4	chr4_83111186	83111186	0	A	G	0.026	0.196257	0.182082	0.463277	0.283024
1	chr1_55246284	55246284	0	G	A	0.259	0.0766091	0.0710786	0.364261	0.283042
1	chr1_15529859	15529859	0	G	A	0.467	-0.0593907	0.0551036	0.434116	0.283045
13	chr13_16780067	16780067	0	T	C	0.35	0.0655677	0.0608362	0.463786	0.283056
4	chr4_55619394	55619394	0	C	T	0.099	0.104109	0.096596	0.45261	0.283056
33	chr33_2331932	2331932	0	T	C	0.186	0.0822039	0.0762756	0.464069	0.28308
9	chr9_43155617	43155617	0	G	A	0.274	-0.0732444	0.0679647	0.465676	0.283097
9	chr9_43161514	43161514	0	A	C	0.274	-0.0732444	0.0679647	0.465676	0.283097
19	chr19_39755537	39755537	0	G	A	0.164	-0.0931218	0.0864102	0.478133	0.283102
27	chr27_2454656	2454656	1	A	G	0.287	0.0706015	0.0655134	0.467495	0.283105
29	chr29_36245561	36245561	0	T	C	0.369	-0.065526	0.0608119	0.406672	0.28317
35	chr35_3646614	3646614	0	A	C	0.281	0.0693266	0.0643433	0.414758	0.283202
15	chr15_61692044	61692044	0	C	A	0.201	-0.0759419	0.0704837	0.424135	0.283205
16	chr16_2608465	2608465	1	C	T	0.283	-0.0639545	0.0593579	0.539541	0.283206
33	chr33_10231632	10231632	0	A	C	0.051	-0.13166	0.122198	0.406185	0.283211
17	chr17_45748163	45748163	3	T	C	0.261	-0.0707956	0.0657128	0.512688	0.283246
14	chr14_48012051	48012051	2	T	A	0.274	0.0679671	0.0630894	0.44564	0.283261
10	chr10_31398008	31398008	2	T	C	0.159	0.0852585	0.0791449	0.581474	0.283292
16	chr16_37614522	37614522	0	G	A	0.168	0.0802425	0.0744922	0.513169	0.283315
26	chr26_4080518	4080518	0	A	C	0.445	0.0624118	0.0579402	0.41972	0.283323
38	chr38_20061271	20061271	0	A	G	0.091	0.104187	0.0967229	0.451481	0.283324
4	chr4_80784205	80784205	3	C	G	0.011	0.290617	0.269821	0.418756	0.283368
13	chr13_29567976	29567976	0	A	G	0.31	-0.0675118	0.062682	0.461985	0.283378
13	chr13_29581239	29581239	0	G	A	0.31	-0.0675118	0.062682	0.461985	0.283378
16	chr16_12013447	12013447	1	A	G	0.46	-0.0597741	0.0555019	0.409341	0.283412
6	chr6_54620728	54620728	1	A	G	0.312	-0.0686073	0.0637055	0.439533	0.283425
15	chr15_46455522	46455522	0	C	T	0.336	-0.0692625	0.0643178	0.463595	0.283455
7	chr7_70411889	70411889	0	C	T	0.471	0.0597924	0.0555273	0.406728	0.283485
8	chr8_44970496	44970496	1	A	C	0.496	0.0692351	0.0642966	0.378174	0.283486
5	chr5_815482	815482	2	G	A	0.493	0.0630359	0.0585399	0.494287	0.283489
31	chr31_31152136	31152136	0	G	A	0.328	0.0661776	0.0614618	0.391749	0.283523
27	chr27_16512514	16512514	0	A	G	0.288	0.0692971	0.064364	0.563705	0.28356
27	chr27_7563861	7563861	0	T	C	0.38	0.0620359	0.0576243	0.483118	0.283598
27	chr27_7625196	7625196	0	G	A	0.38	0.0620359	0.0576243	0.483118	0.283598
34	chr34_27709364	27709364	0	G	T	0.091	0.111742	0.103796	0.398319	0.283601
11	chr11_6938124	6938124	0	G	A	0.281	0.0654889	0.0608334	0.386214	0.283611
16	chr16_43328082	43328082	2	A	G	0.47	0.0604416	0.056145	0.414357	0.283611
8	chr8_20346027	20346027	3	T	A	0.47	0.0633492	0.0588517	0.414262	0.283658
1	chr1_54300813	54300813	1	G	A	0.301	-0.0703377	0.0653472	0.457993	0.283682
14	chr14_17383356	17383356	0	A	G	0.124	0.0900174	0.0836307	0.481964	0.283683
12	chr12_17676373	17676373	0	T	C	0.369	-0.0643884	0.059821	0.459537	0.28369
26	chr26_31338096	31338096	5	T	C	0.011	0.296091	0.275091	0.424415	0.283695
37	chr37_27766886	27766886	1	T	G	0.478	0.0623911	0.057971	0.493292	0.283737
24	chr24_21442935	21442935	0	A	G	0.099	-0.0964452	0.0896139	0.440523	0.283744
11	chr11_72393548	72393548	0	C	T	0.128	-0.0919886	0.0854763	0.499021	0.283762
11	chr11_72590526	72590526	0	T	C	0.128	-0.0919886	0.0854763	0.499021	0.283762
11	chr11_18971769	18971769	0	T	C	0.204	0.0784273	0.0728769	0.449713	0.283775
11	chr11_19098405	19098405	0	G	A	0.204	0.0784273	0.0728769	0.449713	0.283775
11	chr11_19122844	19122844	0	A	G	0.204	0.0784273	0.0728769	0.449713	0.283775
11	chr11_19138346	19138346	0	T	C	0.204	0.0784273	0.0728769	0.449713	0.283775
11	chr11_19294341	19294341	0	G	A	0.204	0.0784273	0.0728769	0.449713	0.283775
11	chr11_19312005	19312005	0	G	A	0.204	0.0784273	0.0728769	0.449713	0.283775
11	chr11_19555582	19555582	0	C	A	0.204	0.0784273	0.0728769	0.449713	0.283775
11	chr11_19572673	19572673	0	C	A	0.204	0.0784273	0.0728769	0.449713	0.283775
11	chr11_19628436	19628436	0	C	T	0.204	0.0784273	0.0728769	0.449713	0.283775
11	chr11_19740507	19740507	0	A	G	0.204	0.0784273	0.0728769	0.449713	0.283775
11	chr11_19860845	19860845	0	T	G	0.204	0.0784273	0.0728769	0.449713	0.283775
11	chr11_20295273	20295273	0	C	T	0.204	0.0784273	0.0728769	0.449713	0.283775
11	chr11_20328524	20328524	0	A	T	0.204	0.0784273	0.0728769	0.449713	0.283775
11	chr11_20337332	20337332	0	G	A	0.204	0.0784273	0.0728769	0.449713	0.283775
11	chr11_20349467	20349467	0	T	C	0.204	0.0784273	0.0728769	0.449713	0.283775
11	chr11_20356740	20356740	0	A	G	0.204	0.0784273	0.0728769	0.449713	0.283775
11	chr11_20368698	20368698	0	T	C	0.204	0.0784273	0.0728769	0.449713	0.283775
11	chr11_20409651	20409651	0	G	A	0.204	0.0784273	0.0728769	0.449713	0.283775
11	chr11_20475527	20475527	0	T	C	0.204	0.0784273	0.0728769	0.449713	0.283775
11	chr11_20479456	20479456	0	A	G	0.204	0.0784273	0.0728769	0.449713	0.283775
11	chr11_20497037	20497037	0	C	A	0.204	0.0784273	0.0728769	0.449713	0.283775
1	chr1_13478424	13478424	1	A	G	0.077	0.112847	0.104862	0.496324	0.283779
22	chr22_38928009	38928009	1	G	A	0.265	0.0684513	0.0636082	0.473889	0.283784
2	chr2_55037338	55037338	1	G	A	0.085	0.120706	0.11217	0.556029	0.283803
22	chr22_58117395	58117395	0	T	C	0.38	-0.0638885	0.0593715	0.333982	0.283811
2	chr2_51434681	51434681	2	A	G	0.048	-0.153368	0.142534	0.417681	0.28384
20	chr20_19510140	19510140	0	G	A	0.088	0.112847	0.104876	0.416001	0.283847
19	chr19_50006292	50006292	4	A	C	0.011	0.289623	0.269176	0.42777	0.283865
2	chr2_12987460	12987460	3	A	G	0.026	0.199079	0.185042	0.478673	0.283911
36	chr36_15761853	15761853	0	A	G	0.172	0.0848324	0.0788541	0.52106	0.283929
13	chr13_47773592	47773592	2	A	T	0.07	0.116907	0.108673	0.461464	0.283949
16	chr16_37798145	37798145	1	C	T	0.316	-0.0706482	0.0656722	0.463082	0.283949
36	chr36_3896201	3896201	3	G	C	0.015	0.255562	0.237567	0.418382	0.283958
2	chr2_72479674	72479674	2	T	C	0.396	-0.0617375	0.0573937	0.464788	0.283987
25	chr25_43156146	43156146	2	T	C	0.263	0.0676935	0.0629331	0.413278	0.284006
6	chr6_54694307	54694307	0	C	A	0.471	-0.0651732	0.0605917	0.415935	0.284019
31	chr31_8901451	8901451	0	A	T	0.069	-0.112199	0.104312	0.483459	0.28402
37	chr37_22497857	22497857	1	G	C	0.184	-0.0777407	0.0722784	0.473706	0.284036
12	chr12_69105976	69105976	0	A	T	0.073	0.108316	0.100709	0.515768	0.284054
39	chrX_31073968	31073968	3	G	A	0.153	0.0657763	0.0611575	0.424321	0.284059
22	chr22_56601103	56601103	1	A	G	0.188	0.0784642	0.0729563	0.373363	0.284071
8	chr8_25810719	25810719	2	T	C	0.074	-0.124418	0.115684	0.405022	0.284073
10	chr10_34243476	34243476	1	G	A	0.279	-0.0679073	0.0631417	0.375326	0.284081
12	chr12_35150380	35150380	5	T	C	0.451	0.0662242	0.0615775	0.38762	0.284086
4	chr4_66931629	66931629	0	C	T	0.292	-0.0654778	0.0608857	0.502835	0.284104
6	chr6_76326924	76326924	1	G	C	0.154	0.0797436	0.0741515	0.424856	0.284108
7	chr7_35960266	35960266	1	T	G	0.294	0.0646372	0.0601048	0.527846	0.28411
6	chr6_1097314	1097314	1	G	A	0.114	0.0977167	0.0908663	0.483861	0.284118
30	chr30_24555832	24555832	3	T	C	0.444	-0.0620042	0.0576589	0.392933	0.284131
2	chr2_56512280	56512280	0	C	T	0.088	-0.116714	0.108539	0.428388	0.28415
2	chr2_56530284	56530284	0	A	G	0.088	-0.116714	0.108539	0.428388	0.28415
2	chr2_56556602	56556602	0	T	C	0.088	-0.116714	0.108539	0.428388	0.28415
2	chr2_56564316	56564316	0	A	G	0.088	-0.116714	0.108539	0.428388	0.28415
2	chr2_56747906	56747906	0	T	G	0.088	-0.116714	0.108539	0.428388	0.28415
1	chr1_15553192	15553192	1	C	T	0.121	-0.0825435	0.0767669	0.477486	0.284181
26	chr26_10526733	10526733	5	G	A	0.383	0.0637398	0.05928	0.493298	0.284188
18	chr18_26874725	26874725	0	C	T	0.431	0.0643728	0.0598689	0.456809	0.28419
18	chr18_26879649	26879649	0	T	C	0.431	0.0643728	0.0598689	0.456809	0.28419
10	chr10_53450058	53450058	0	G	A	0.15	-0.0844278	0.0785238	0.368756	0.284209
36	chr36_6509580	6509580	0	T	C	0.099	-0.102422	0.0952605	0.449087	0.284213
21	chr21_11382470	11382470	4	T	G	0.316	0.0655631	0.0609799	0.411453	0.284221
14	chr14_47636778	47636778	0	A	G	0.288	0.0676531	0.0629242	0.446883	0.284225
16	chr16_45227982	45227982	0	A	T	0.336	0.0644372	0.0599341	0.505466	0.284233
6	chr6_18318093	18318093	0	G	T	0.011	0.291769	0.271384	0.450872	0.284241
12	chr12_3129958	3129958	2	A	C	0.411	-0.0600268	0.0558341	0.363315	0.284252
39	chrX_3800135	3800135	0	G	A	0.058	-0.13398	0.124624	0.376879	0.284263
6	chr6_61290161	61290161	1	C	T	0.283	-0.0698162	0.0649454	0.45834	0.284293
14	chr14_14583754	14583754	0	G	A	0.453	-0.0598461	0.0556737	0.420043	0.284317
22	chr22_52749473	52749473	0	G	A	0.347	0.0672452	0.0625571	0.396668	0.284319
12	chr12_59678442	59678442	0	T	C	0.226	-0.0694204	0.0645818	0.375142	0.284327
12	chr12_59703327	59703327	0	G	T	0.226	-0.0694204	0.0645818	0.375142	0.284327
12	chr12_59718403	59718403	0	C	T	0.226	-0.0694204	0.0645818	0.375142	0.284327
32	chr32_27785641	27785641	0	C	G	0.453	0.0616068	0.0573152	0.389351	0.284347
38	chr38_4086417	4086417	0	A	T	0.259	-0.0708071	0.0658777	0.393326	0.28437
19	chr19_31481440	31481440	1	A	G	0.434	0.0620928	0.0577708	0.474211	0.284375
7	chr7_77848030	77848030	0	C	T	0.113	-0.109873	0.102227	0.366958	0.284386
7	chr7_78558253	78558253	0	C	G	0.113	-0.109873	0.102227	0.366958	0.284386
24	chr24_35534913	35534913	0	G	A	0.066	0.123825	0.115219	0.436613	0.284428
34	chr34_33383024	33383024	1	C	T	0.018	-0.229261	0.213328	0.531219	0.284432
26	chr26_19767061	19767061	0	T	C	0.343	-0.0646187	0.0601291	0.383396	0.284441
26	chr26_19798385	19798385	0	T	C	0.343	-0.0646187	0.0601291	0.383396	0.284441
22	chr22_7079380	7079380	1	G	A	0.386	-0.0630955	0.0587145	0.350018	0.284464
15	chr15_39959817	39959817	0	C	T	0.416	0.0630176	0.0586506	0.479794	0.284534
8	chr8_25258037	25258037	3	G	A	0.09	-0.11653	0.108456	0.390286	0.284543
1	chr1_115702102	115702102	1	A	G	0.327	0.0624692	0.0581415	0.488954	0.284544
14	chr14_60228016	60228016	0	G	A	0.438	-0.0597943	0.0556534	0.383716	0.284558
14	chr14_60246334	60246334	0	G	A	0.438	-0.0597943	0.0556534	0.383716	0.284558
15	chr15_52892060	52892060	0	C	T	0.223	-0.0719835	0.0669988	0.425321	0.28456
20	chr20_33288376	33288376	3	T	C	0.231	-0.0720806	0.0670912	0.393944	0.284575
1	chr1_62202262	62202262	0	A	G	0.095	-0.108233	0.100742	0.527775	0.28458
1	chr1_62255573	62255573	0	G	A	0.095	-0.108233	0.100742	0.527775	0.28458
1	chr1_62276253	62276253	0	C	T	0.095	-0.108233	0.100742	0.527775	0.28458
1	chr1_62305727	62305727	0	T	C	0.095	-0.108233	0.100742	0.527775	0.28458
1	chr1_62307352	62307352	0	C	T	0.095	-0.108233	0.100742	0.527775	0.28458
1	chr1_62339191	62339191	0	T	C	0.095	-0.108233	0.100742	0.527775	0.28458
1	chr1_62351612	62351612	0	T	C	0.095	-0.108233	0.100742	0.527775	0.28458
1	chr1_62358407	62358407	0	T	G	0.095	-0.108233	0.100742	0.527775	0.28458
1	chr1_62368948	62368948	0	T	C	0.095	-0.108233	0.100742	0.527775	0.28458
1	chr1_62512637	62512637	0	A	G	0.095	-0.108233	0.100742	0.527775	0.28458
1	chr1_62570138	62570138	0	A	G	0.095	-0.108233	0.100742	0.527775	0.28458
21	chr21_44202779	44202779	2	A	G	0.144	0.089883	0.0836624	0.425526	0.284581
23	chr23_21832332	21832332	0	A	G	0.011	-0.297081	0.276528	0.41617	0.284594
23	chr23_21886446	21886446	0	C	T	0.011	-0.297081	0.276528	0.41617	0.284594
23	chr23_27063356	27063356	0	T	C	0.011	-0.297081	0.276528	0.41617	0.284594
23	chr23_27482732	27482732	0	C	T	0.011	-0.297081	0.276528	0.41617	0.284594
38	chr38_4023131	4023131	1	A	G	0.217	0.0725847	0.0675658	0.520578	0.284613
9	chr9_45824822	45824822	2	C	A	0.433	0.0641844	0.0597488	0.470465	0.284632
25	chr25_25645686	25645686	1	A	G	0.162	-0.0850899	0.0792121	0.376556	0.284648
37	chr37_15564387	15564387	2	T	C	0.274	-0.0727613	0.0677356	0.399232	0.284651
37	chr37_15574959	15574959	2	T	C	0.274	-0.0727613	0.0677356	0.399232	0.284651
24	chr24_12958455	12958455	0	G	A	0.095	0.101684	0.0946606	0.472603	0.284653
28	chr28_20217906	20217906	0	A	G	0.263	-0.0690568	0.0642881	0.403291	0.28466
9	chr9_59426233	59426233	0	C	T	0.449	-0.0596608	0.0555414	0.389953	0.284663
35	chr35_3162490	3162490	0	T	C	0.372	-0.0640772	0.0596538	0.526555	0.284671
14	chr14_27254647	27254647	0	T	G	0.011	-0.286771	0.266983	0.406075	0.284685
14	chr14_27266285	27266285	0	G	A	0.011	-0.286771	0.266983	0.406075	0.284685
14	chr14_27281621	27281621	0	G	A	0.011	-0.286771	0.266983	0.406075	0.284685
14	chr14_27908557	27908557	0	T	C	0.011	-0.286771	0.266983	0.406075	0.284685
14	chr14_27932026	27932026	0	A	C	0.011	-0.286771	0.266983	0.406075	0.284685
14	chr14_29444034	29444034	0	G	A	0.011	-0.286771	0.266983	0.406075	0.284685
8	chr8_16870689	16870689	3	A	G	0.299	0.0705635	0.0656948	0.370226	0.284689
16	chr16_43537912	43537912	0	G	A	0.405	-0.0638738	0.0594672	0.506022	0.284693
31	chr31_27477375	27477375	0	A	C	0.245	0.0732796	0.0682259	0.476842	0.284706
11	chr11_28775924	28775924	1	G	A	0.239	-0.0696111	0.0648126	0.450371	0.284723
32	chr32_30097173	30097173	0	G	A	0.033	-0.171927	0.160079	0.466851	0.284733
14	chr14_33883084	33883084	0	A	G	0.055	-0.127884	0.119073	0.425164	0.284739
29	chr29_16054911	16054911	0	C	T	0.153	-0.0911953	0.0849141	0.409166	0.284751
29	chr29_16066691	16066691	0	C	T	0.153	-0.0911953	0.0849141	0.409166	0.284751
29	chr29_16289656	16289656	0	C	T	0.153	-0.0911953	0.0849141	0.409166	0.284751
1	chr1_115047515	115047515	1	T	C	0.224	0.0729991	0.0679717	0.447899	0.284755
4	chr4_10042235	10042235	0	T	C	0.259	-0.0753124	0.0701267	0.482784	0.284762
4	chr4_10073649	10073649	0	G	T	0.259	-0.0753124	0.0701267	0.482784	0.284762
4	chr4_10080581	10080581	0	T	C	0.259	-0.0753124	0.0701267	0.482784	0.284762
4	chr4_10110228	10110228	0	A	G	0.259	-0.0753124	0.0701267	0.482784	0.284762
4	chr4_10110260	10110260	0	C	T	0.259	-0.0753124	0.0701267	0.482784	0.284762
4	chr4_10115447	10115447	0	A	G	0.259	-0.0753124	0.0701267	0.482784	0.284762
4	chr4_10128403	10128403	0	A	G	0.259	-0.0753124	0.0701267	0.482784	0.284762
4	chr4_10135668	10135668	0	A	G	0.259	-0.0753124	0.0701267	0.482784	0.284762
4	chr4_10146612	10146612	0	T	C	0.259	-0.0753124	0.0701267	0.482784	0.284762
4	chr4_10162832	10162832	0	C	A	0.259	-0.0753124	0.0701267	0.482784	0.284762
4	chr4_10193132	10193132	0	G	A	0.259	-0.0753124	0.0701267	0.482784	0.284762
4	chr4_10827262	10827262	0	A	C	0.259	-0.0753124	0.0701267	0.482784	0.284762
4	chr4_11008669	11008669	0	T	C	0.259	-0.0753124	0.0701267	0.482784	0.284762
4	chr4_11305078	11305078	0	G	A	0.259	-0.0753124	0.0701267	0.482784	0.284762
4	chr4_11317475	11317475	0	A	G	0.259	-0.0753124	0.0701267	0.482784	0.284762
4	chr4_11334337	11334337	0	G	A	0.259	-0.0753124	0.0701267	0.482784	0.284762
4	chr4_11415914	11415914	0	A	G	0.259	-0.0753124	0.0701267	0.482784	0.284762
4	chr4_11434094	11434094	0	A	C	0.259	-0.0753124	0.0701267	0.482784	0.284762
17	chr17_47174847	47174847	2	T	G	0.207	-0.0781643	0.0727827	0.473808	0.284765
32	chr32_36902650	36902650	2	T	G	0.063	-0.131903	0.122829	0.459078	0.284795
27	chr27_2070204	2070204	0	C	T	0.263	0.0731941	0.0681595	0.458981	0.284799
27	chr27_2085258	2085258	0	G	A	0.263	0.0731941	0.0681595	0.458981	0.284799
20	chr20_23908761	23908761	1	T	C	0.14	-0.0915702	0.0852738	0.436201	0.284811
20	chr20_24778765	24778765	0	G	A	0.412	0.0614627	0.0572394	0.465252	0.284836
1	chr1_34694257	34694257	0	G	A	0.153	-0.0866574	0.0807069	0.50116	0.284859
1	chr1_34707276	34707276	0	G	A	0.153	-0.0866574	0.0807069	0.50116	0.284859
38	chr38_10576551	10576551	0	G	A	0.427	-0.0665371	0.0619694	0.381629	0.284868
8	chr8_63892032	63892032	0	A	G	0.391	0.0659417	0.0614152	0.458609	0.284871
4	chr4_63052090	63052090	0	T	C	0.409	0.062459	0.0581721	0.381454	0.284876
17	chr17_41217204	41217204	2	A	G	0.459	0.0632096	0.0588721	0.364473	0.284883
5	chr5_44412723	44412723	3	T	G	0.179	0.0798069	0.0743318	0.416696	0.284892
39	chrX_96287281	96287281	0	A	G	0.15	0.0664325	0.0618772	0.436941	0.284909
13	chr13_49337378	49337378	1	A	G	0.434	0.0606397	0.0564824	0.411298	0.284915
23	chr23_32863080	32863080	2	A	T	0.437	-0.0657692	0.0612605	0.518372	0.284918
4	chr4_37875752	37875752	0	A	G	0.416	-0.0585436	0.0545337	0.396764	0.284948
17	chr17_24877719	24877719	1	T	C	0.221	0.0769606	0.0716893	0.460251	0.284949
17	chr17_25580239	25580239	1	T	A	0.221	0.0769606	0.0716893	0.460251	0.284949
8	chr8_54532325	54532325	0	G	A	0.449	-0.0662343	0.0616996	0.454162	0.284964
27	chr27_32451449	32451449	0	T	G	0.051	-0.143346	0.133542	0.454877	0.284997
5	chr5_15444267	15444267	0	C	T	0.321	-0.0697649	0.0649935	0.433511	0.285001
13	chr13_33868509	33868509	1	T	G	0.489	0.0571751	0.0532657	0.420366	0.28501
20	chr20_40269589	40269589	0	T	C	0.328	0.0682894	0.0636296	0.449775	0.285081
20	chr20_40276206	40276206	0	C	T	0.328	0.0682894	0.0636296	0.449775	0.285081
20	chr20_40321714	40321714	0	A	G	0.328	0.0682894	0.0636296	0.449775	0.285081
36	chr36_8718237	8718237	0	G	A	0.361	0.0672288	0.0626473	0.489585	0.285127
17	chr17_24396012	24396012	0	A	G	0.307	0.0653042	0.0608542	0.531721	0.285129
10	chr10_53537347	53537347	1	A	C	0.062	-0.135293	0.126075	0.413299	0.285134
34	chr34_10650881	10650881	0	C	A	0.248	0.0712272	0.0663744	0.371672	0.285135
34	chr34_10658875	10658875	0	G	A	0.248	0.0712272	0.0663744	0.371672	0.285135
24	chr24_16073694	16073694	4	A	G	0.158	0.0851671	0.0793717	0.490119	0.285178
1	chr1_76757240	76757240	1	A	T	0.195	0.0743061	0.06925	0.568762	0.285179
22	chr22_36466878	36466878	0	C	T	0.095	0.105503	0.0983276	0.411512	0.285195
39	chrX_27520627	27520627	3	A	G	0.493	-0.0501821	0.0467694	0.388923	0.2852
30	chr30_13514636	13514636	1	T	C	0.044	-0.150996	0.140735	0.373017	0.285227
20	chr20_52102408	52102408	1	T	C	0.213	0.0711638	0.0663286	0.370392	0.285231
10	chr10_63501778	63501778	2	G	T	0.03	-0.162674	0.151625	0.460995	0.285244
19	chr19_9096585	9096585	2	A	G	0.015	-0.256259	0.238857	0.470917	0.28525
11	chr11_48456630	48456630	6	G	A	0.447	0.0652203	0.0607937	0.404694	0.285269
1	chr1_63344388	63344388	3	A	T	0.011	0.294935	0.274924	0.408634	0.285281
10	chr10_33423733	33423733	1	T	C	0.029	0.186467	0.173828	0.46274	0.285315
13	chr13_6929145	6929145	1	C	A	0.103	0.0990835	0.0923681	0.380041	0.285318
13	chr13_7856761	7856761	1	G	A	0.103	0.0990835	0.0923681	0.380041	0.285318
14	chr14_36544245	36544245	0	C	A	0.27	-0.0712151	0.0663889	0.456622	0.285321
14	chr14_36548237	36548237	0	G	A	0.27	-0.0712151	0.0663889	0.456622	0.285321
7	chr7_41251497	41251497	3	C	G	0.455	0.0635307	0.0592266	0.510413	0.285332
19	chr19_27780267	27780267	6	A	G	0.168	-0.0880861	0.082121	0.472422	0.285347
19	chr19_52649186	52649186	1	C	T	0.489	-0.0609055	0.0567822	0.390321	0.285357
1	chr1_17398182	17398182	0	A	G	0.35	-0.0636989	0.0593881	0.471185	0.28537
1	chr1_46845517	46845517	0	C	T	0.248	-0.0737067	0.0687209	0.478805	0.285386
36	chr36_25987250	25987250	1	A	G	0.221	0.0785973	0.0732809	0.391822	0.285387
4	chr4_59759627	59759627	2	G	A	0.426	0.0621746	0.0579704	0.396844	0.285399
1	chr1_27225262	27225262	1	T	C	0.397	-0.0648324	0.0604497	0.394962	0.285409
16	chr16_45685547	45685547	3	A	C	0.168	0.0768301	0.0716366	0.428601	0.28541
7	chr7_62801527	62801527	0	C	T	0.204	-0.0768622	0.0716674	0.432913	0.285416
7	chr7_62942888	62942888	0	G	A	0.204	-0.0768622	0.0716674	0.432913	0.285416
7	chr7_63003058	63003058	0	A	G	0.204	-0.0768622	0.0716674	0.432913	0.285416
30	chr30_31531847	31531847	3	G	A	0.362	0.0636169	0.0593202	0.406018	0.28544
32	chr32_29161172	29161172	1	G	A	0.489	-0.0613415	0.0571993	0.477774	0.285446
4	chr4_12151151	12151151	0	G	A	0.401	-0.0638025	0.0594943	0.481988	0.285448
2	chr2_83374834	83374834	0	A	G	0.376	-0.0629617	0.0587126	0.431365	0.285467
13	chr13_23518644	23518644	0	T	G	0.445	-0.0582742	0.0543418	0.485646	0.285469
23	chr23_47480265	47480265	2	C	T	0.011	-0.300834	0.280539	0.409662	0.28548
29	chr29_4192340	4192340	0	G	T	0.372	-0.0607598	0.0566645	0.40787	0.285511
29	chr29_4206081	4206081	0	G	A	0.372	-0.0607598	0.0566645	0.40787	0.285511
29	chr29_4231629	4231629	0	A	C	0.372	-0.0607598	0.0566645	0.40787	0.285511
29	chr29_4243391	4243391	0	G	A	0.372	-0.0607598	0.0566645	0.40787	0.285511
29	chr29_4309694	4309694	0	A	G	0.372	-0.0607598	0.0566645	0.40787	0.285511
25	chr25_46794774	46794774	0	T	C	0.186	0.0805347	0.0751074	0.551826	0.285516
25	chr25_46816681	46816681	0	A	G	0.186	0.0805347	0.0751074	0.551826	0.285516
10	chr10_62600898	62600898	2	A	G	0.122	0.0956426	0.0891983	0.469364	0.285522
26	chr26_15213837	15213837	0	T	C	0.493	-0.0640697	0.0597531	0.424811	0.285525
4	chr4_65767502	65767502	0	G	A	0.431	-0.0572993	0.0534401	0.466203	0.285537
10	chr10_63859185	63859185	1	G	A	0.029	-0.162567	0.151619	0.459762	0.285539
29	chr29_22655051	22655051	0	A	C	0.31	0.065793	0.0613629	0.508452	0.285545
37	chr37_29833643	29833643	0	G	A	0.12	-0.0916524	0.0854814	0.468158	0.285547
24	chr24_15999915	15999915	0	C	T	0.361	-0.0648704	0.060503	0.440867	0.28555
17	chr17_33240473	33240473	1	C	T	0.099	-0.109155	0.101806	0.376458	0.285551
23	chr23_6313696	6313696	1	T	C	0.015	0.253291	0.236241	0.402472	0.285554
23	chr23_7444737	7444737	1	T	C	0.015	0.253291	0.236241	0.402472	0.285554
21	chr21_48203763	48203763	0	T	C	0.303	-0.0687076	0.0640846	0.368708	0.28557
3	chr3_86706609	86706609	0	C	T	0.474	0.0629433	0.0587083	0.371392	0.285572
3	chr3_86738721	86738721	0	C	G	0.474	0.0629433	0.0587083	0.371392	0.285572
3	chr3_86828776	86828776	0	A	C	0.474	0.0629433	0.0587083	0.371392	0.285572
3	chr3_86853565	86853565	0	C	T	0.474	0.0629433	0.0587083	0.371392	0.285572
3	chr3_86863818	86863818	0	T	G	0.474	0.0629433	0.0587083	0.371392	0.285572
5	chr5_7349069	7349069	1	C	G	0.371	0.0690691	0.0644241	0.500004	0.285588
26	chr26_14008446	14008446	6	A	G	0.015	0.25563	0.238451	0.4131	0.285611
12	chr12_69125704	69125704	2	T	C	0.352	0.0617317	0.0575834	0.478079	0.285615
1	chr1_19936943	19936943	0	T	C	0.204	-0.0774625	0.072259	0.440892	0.285627
15	chr15_46245618	46245618	2	G	A	0.359	-0.0657151	0.0613012	0.467974	0.285631
35	chr35_2349471	2349471	0	C	T	0.431	-0.0589652	0.055005	0.508529	0.285634
35	chr35_2372192	2372192	0	T	A	0.431	-0.0589652	0.055005	0.508529	0.285634
16	chr16_30158441	30158441	0	G	A	0.241	-0.0687277	0.0641121	0.398425	0.285636
16	chr16_30167427	30167427	0	G	A	0.241	-0.0687277	0.0641121	0.398425	0.285636
23	chr23_23719706	23719706	5	C	T	0.117	0.096595	0.0901102	0.452693	0.285649
30	chr30_16928240	16928240	0	T	A	0.223	-0.0777589	0.0725432	0.413759	0.285679
30	chr30_16935253	16935253	0	A	C	0.223	-0.0777589	0.0725432	0.413759	0.285679
30	chr30_16942803	16942803	0	G	A	0.223	-0.0777589	0.0725432	0.413759	0.285679
16	chr16_38576318	38576318	0	G	T	0.493	-0.0591209	0.0551554	0.469094	0.285679
19	chr19_38357236	38357236	2	T	C	0.263	0.0741543	0.0691893	0.404693	0.285741
17	chr17_47361385	47361385	0	A	G	0.212	-0.077543	0.0723543	0.471868	0.285762
2	chr2_78135896	78135896	1	T	G	0.011	0.286412	0.267248	0.437163	0.285762
14	chr14_17803410	17803410	5	C	T	0.023	0.20793	0.19403	0.489357	0.285794
29	chr29_14468681	14468681	0	T	C	0.299	0.0683316	0.0637651	0.406418	0.285805
16	chr16_14527782	14527782	0	G	A	0.106	-0.105178	0.0981573	0.441452	0.285845
17	chr17_58155468	58155468	1	A	C	0.316	0.0657403	0.0613543	0.386481	0.285862
3	chr3_64435393	64435393	0	T	C	0.011	0.298587	0.27867	0.436527	0.285869
3	chr3_66260575	66260575	0	G	A	0.011	0.298587	0.27867	0.436527	0.285869
3	chr3_66299137	66299137	0	G	A	0.011	0.298587	0.27867	0.436527	0.285869
3	chr3_66716208	66716208	0	A	G	0.011	0.298587	0.27867	0.436527	0.285869
3	chr3_67029876	67029876	0	T	A	0.011	0.298587	0.27867	0.436527	0.285869
3	chr3_67078406	67078406	0	G	T	0.011	0.298587	0.27867	0.436527	0.285869
3	chr3_67350075	67350075	0	C	T	0.011	0.298587	0.27867	0.436527	0.285869
3	chr3_67356553	67356553	0	C	T	0.011	0.298587	0.27867	0.436527	0.285869
3	chr3_67414463	67414463	0	T	C	0.011	0.298587	0.27867	0.436527	0.285869
8	chr8_16623535	16623535	0	T	C	0.088	0.116559	0.108799	0.592306	0.285933
30	chr30_39266383	39266383	0	C	T	0.409	0.0613638	0.0572784	0.391847	0.285934
8	chr8_21370322	21370322	0	A	G	0.128	0.0891861	0.0832487	0.423932	0.285937
9	chr9_47376511	47376511	0	G	A	0.453	0.061451	0.0573603	0.455202	0.285939
39	chrX_29163155	29163155	0	C	T	0.08	0.088281	0.0824103	0.434449	0.285974
13	chr13_60948625	60948625	0	T	C	0.391	0.0644633	0.0601773	0.420268	0.28598
24	chr24_11563570	11563570	0	C	T	0.485	0.0628076	0.0586331	0.415423	0.285992
28	chr28_8446356	8446356	5	A	C	0.405	-0.061491	0.057408	0.425273	0.286026
9	chr9_27151668	27151668	0	C	A	0.423	-0.0637853	0.0595505	0.492879	0.286029
23	chr23_46254666	46254666	0	C	A	0.372	0.0618748	0.05777	0.419909	0.286057
35	chr35_23088688	23088688	1	T	C	0.066	0.122165	0.11406	0.473583	0.286057
14	chr14_36287383	36287383	0	G	T	0.27	-0.0710879	0.0663775	0.454053	0.286096
39	chrX_13934058	13934058	0	A	G	0.449	0.0510951	0.0477105	0.53689	0.286108
13	chr13_6875249	6875249	1	G	T	0.103	0.0989434	0.0923896	0.379654	0.286109
25	chr25_34290855	34290855	1	C	T	0.151	0.0863727	0.0806546	0.459837	0.286127
17	chr17_44794551	44794551	0	C	T	0.255	-0.0729829	0.068154	0.5029	0.286147
6	chr6_35031095	35031095	0	C	T	0.46	-0.0600313	0.0560596	0.46856	0.286149
6	chr6_35035217	35035217	0	T	C	0.46	-0.0600313	0.0560596	0.46856	0.286149
29	chr29_13057698	13057698	5	T	G	0.155	-0.0887969	0.0829229	0.402713	0.286154
21	chr21_42308930	42308930	0	T	C	0.182	0.0796474	0.0743819	0.479031	0.286174
7	chr7_76569753	76569753	0	C	T	0.376	0.0674289	0.062975	0.416453	0.286204
11	chr11_68183217	68183217	1	T	C	0.246	-0.0701298	0.0655031	0.434864	0.286245
8	chr8_41937099	41937099	0	C	T	0.095	-0.0971173	0.0907103	0.478511	0.286245
8	chr8_42085738	42085738	0	T	C	0.095	-0.0971173	0.0907103	0.478511	0.286245
23	chr23_24480943	24480943	2	T	C	0.319	-0.0650936	0.0608006	0.437887	0.286256
5	chr5_15961781	15961781	0	A	G	0.102	0.107032	0.0999753	0.425242	0.286267
39	chrX_22120409	22120409	0	A	C	0.088	-0.0831665	0.0776836	0.423483	0.286269
8	chr8_17433028	17433028	0	A	C	0.453	-0.0656528	0.0613269	0.406995	0.286287
8	chr8_17475691	17475691	0	C	T	0.453	-0.0656528	0.0613269	0.406995	0.286287
13	chr13_44830669	44830669	2	T	C	0.041	0.149361	0.139527	0.449973	0.286313
16	chr16_16462934	16462934	0	G	A	0.026	0.194929	0.182099	0.447986	0.286325
13	chr13_62840827	62840827	0	C	A	0.164	-0.078719	0.0735412	0.531684	0.286346
13	chr13_11625514	11625514	2	T	C	0.415	-0.0651977	0.060911	0.340411	0.28636
6	chr6_16347816	16347816	0	A	G	0.128	-0.081028	0.075702	0.437633	0.28637
35	chr35_12824150	12824150	0	C	T	0.274	0.0678463	0.0633879	0.378723	0.286378
36	chr36_19182162	19182162	0	C	A	0.321	0.0649621	0.0606944	0.447835	0.286387
23	chr23_25067769	25067769	0	T	C	0.328	-0.0601677	0.056217	0.449524	0.286405
27	chr27_815258	815258	0	C	T	0.135	0.0775199	0.0724322	0.472291	0.286421
5	chr5_45248277	45248277	2	C	T	0.189	0.0789555	0.0737738	0.415252	0.286422
14	chr14_36591421	36591421	1	A	G	0.221	0.0750243	0.0701013	0.479279	0.286427
27	chr27_36686841	36686841	0	G	A	0.036	0.161687	0.15108	0.473368	0.286435
27	chr27_36799782	36799782	0	T	G	0.036	0.161687	0.15108	0.473368	0.286435
1	chr1_14541895	14541895	0	A	G	0.478	0.0582738	0.0544511	0.463604	0.286437
12	chr12_43493093	43493093	4	G	A	0.414	-0.0755404	0.0705868	0.436713	0.286449
20	chr20_15968870	15968870	0	A	G	0.091	-0.11178	0.10445	0.405243	0.286452
39	chrX_96847419	96847419	1	C	T	0.199	0.0638039	0.0596205	0.470646	0.286454
1	chr1_49007516	49007516	1	G	T	0.092	-0.113523	0.10608	0.463525	0.286456
22	chr22_59492821	59492821	1	G	A	0.412	-0.0622689	0.0581866	0.540209	0.286457
5	chr5_37293264	37293264	0	C	T	0.036	-0.148134	0.138433	0.410303	0.286492
5	chr5_37293404	37293404	0	C	T	0.036	-0.148134	0.138433	0.410303	0.286492
32	chr32_31395419	31395419	0	G	T	0.073	-0.124143	0.116017	0.406417	0.28651
32	chr32_31533949	31533949	0	C	T	0.073	-0.124143	0.116017	0.406417	0.28651
22	chr22_38458391	38458391	1	C	T	0.125	0.0902481	0.0843461	0.411784	0.28654
16	chr16_52936838	52936838	0	A	G	0.135	-0.0972799	0.090923	0.409894	0.286567
12	chr12_71264803	71264803	3	T	C	0.224	-0.073515	0.0687115	0.474628	0.28657
16	chr16_43068981	43068981	1	G	A	0.169	0.0771501	0.0721134	0.443313	0.286599
33	chr33_9184789	9184789	2	C	T	0.415	0.0616444	0.0576236	0.507398	0.286629
24	chr24_15242015	15242015	0	G	T	0.343	-0.0650347	0.0607974	0.423332	0.286665
24	chr24_15389783	15389783	0	C	T	0.343	-0.0650347	0.0607974	0.423332	0.286665
24	chr24_15451071	15451071	0	C	T	0.343	-0.0650347	0.0607974	0.423332	0.286665
24	chr24_15461995	15461995	0	A	T	0.343	-0.0650347	0.0607974	0.423332	0.286665
35	chr35_2789145	2789145	0	A	G	0.259	-0.0683051	0.0638551	0.478874	0.286668
19	chr19_53140912	53140912	3	T	C	0.261	0.0721085	0.0674124	0.460161	0.28668
6	chr6_68106762	68106762	2	G	A	0.285	0.0672788	0.0629007	0.386941	0.286707
33	chr33_5144561	5144561	6	T	C	0.317	-0.0669549	0.0626015	0.414859	0.286735
13	chr13_4326026	4326026	0	C	T	0.423	0.0618799	0.057858	0.415152	0.286747
13	chr13_4334379	4334379	0	A	G	0.423	0.0618799	0.057858	0.415152	0.286747
13	chr13_4345039	4345039	0	A	G	0.423	0.0618799	0.057858	0.415152	0.286747
13	chr13_4357599	4357599	0	C	A	0.423	0.0618799	0.057858	0.415152	0.286747
4	chr4_33441043	33441043	0	A	G	0.321	0.0642951	0.0601173	0.434991	0.286756
10	chr10_53344244	53344244	3	A	C	0.037	0.145423	0.135977	0.508497	0.286767
8	chr8_41699476	41699476	1	T	C	0.239	-0.0770379	0.0720338	0.446731	0.286767
32	chr32_26565548	26565548	0	T	C	0.033	-0.172538	0.161336	0.472979	0.286782
33	chr33_17848298	17848298	3	C	A	0.011	0.280465	0.262267	0.432507	0.286804
6	chr6_46563859	46563859	0	G	A	0.438	0.108631	0.101585	0.368722	0.286816
31	chr31_12303192	12303192	6	T	C	0.027	-0.196458	0.183719	0.504351	0.286825
32	chr32_28857893	28857893	0	C	T	0.175	-0.0778641	0.0728185	0.417452	0.286847
5	chr5_25422808	25422808	0	C	T	0.445	0.081763	0.0764649	0.488615	0.286848
5	chr5_25448060	25448060	0	G	A	0.445	0.081763	0.0764649	0.488615	0.286848
3	chr3_14328302	14328302	2	A	G	0.359	-0.0647999	0.0606028	0.384887	0.286862
1	chr1_94022202	94022202	0	C	T	0.193	0.0754396	0.070557	0.488222	0.286887
30	chr30_19769204	19769204	0	G	A	0.412	0.0622831	0.0582529	0.394953	0.286895
8	chr8_64086889	64086889	0	T	G	0.113	0.101459	0.0948975	0.418566	0.286911
22	chr22_57938298	57938298	0	A	G	0.369	-0.0636697	0.0595526	0.336612	0.286917
22	chr22_57938480	57938480	0	G	C	0.369	-0.0636697	0.0595526	0.336612	0.286917
22	chr22_57938682	57938682	0	T	C	0.369	-0.0636697	0.0595526	0.336612	0.286917
39	chrX_57863908	57863908	1	A	T	0.371	-0.0514026	0.0480793	0.413144	0.286923
5	chr5_12461631	12461631	0	G	T	0.354	-0.0676065	0.0632376	0.432507	0.286938
3	chr3_66344891	66344891	6	G	A	0.011	0.302146	0.282621	0.449369	0.286939
1	chr1_47552665	47552665	0	T	G	0.106	-0.106725	0.0998289	0.475531	0.28694
1	chr1_47564862	47564862	0	C	T	0.106	-0.106725	0.0998289	0.475531	0.28694
1	chr1_47579829	47579829	0	A	G	0.106	-0.106725	0.0998289	0.475531	0.28694
1	chr1_47638607	47638607	0	A	G	0.106	-0.106725	0.0998289	0.475531	0.28694
1	chr1_47850894	47850894	0	A	G	0.106	-0.106725	0.0998289	0.475531	0.28694
1	chr1_47890741	47890741	0	C	A	0.106	-0.106725	0.0998289	0.475531	0.28694
1	chr1_47893348	47893348	0	A	G	0.106	-0.106725	0.0998289	0.475531	0.28694
1	chr1_47914032	47914032	0	T	C	0.106	-0.106725	0.0998289	0.475531	0.28694
26	chr26_2004890	2004890	1	A	T	0.438	0.0613673	0.0574021	0.417116	0.286942
4	chr4_32261200	32261200	1	A	G	0.283	0.0661276	0.0618554	0.439381	0.286947
17	chr17_24557461	24557461	0	C	T	0.307	0.0651321	0.0609276	0.532097	0.286974
35	chr35_2635641	2635641	2	C	A	0.259	-0.0683877	0.0639761	0.477848	0.286997
1	chr1_13759668	13759668	0	A	G	0.376	-0.0625982	0.0585604	0.478417	0.286999
17	chr17_22423274	22423274	0	T	C	0.179	0.0804681	0.07528	0.513925	0.287015
22	chr22_13810632	13810632	4	A	G	0.301	0.0713273	0.0667286	0.425997	0.287015
29	chr29_38944481	38944481	1	G	T	0.092	0.09655	0.0903288	0.487896	0.287034
29	chr29_28738211	28738211	0	C	A	0.493	-0.0620199	0.0580245	0.408117	0.287041
14	chr14_8677526	8677526	1	A	T	0.449	0.0589335	0.0551383	0.40838	0.287054
12	chr12_48298799	48298799	0	G	A	0.401	0.0607212	0.0568128	0.423393	0.28707
1	chr1_35979359	35979359	0	G	A	0.398	0.0622978	0.0582884	0.482374	0.287074
7	chr7_50445695	50445695	0	T	C	0.084	0.114276	0.106928	0.444599	0.287104
38	chr38_12338019	12338019	0	C	G	0.303	0.0698021	0.0653143	0.411752	0.287107
13	chr13_50988508	50988508	0	A	T	0.113	0.0952241	0.0891018	0.487675	0.287107
29	chr29_12434791	12434791	1	C	T	0.107	-0.0989832	0.0926194	0.438435	0.287108
2	chr2_61774803	61774803	3	G	A	0.384	0.0714744	0.0668836	0.475142	0.28714
30	chr30_3014724	3014724	1	A	G	0.43	-0.0628196	0.0587861	0.453349	0.287151
4	chr4_68817532	68817532	0	C	T	0.131	-0.0907894	0.0849607	0.459796	0.287155
26	chr26_6736319	6736319	0	G	A	0.186	0.074315	0.0695449	0.372843	0.287161
26	chr26_6750432	6750432	0	G	T	0.186	0.074315	0.0695449	0.372843	0.287161
26	chr26_7164610	7164610	0	A	G	0.186	0.074315	0.0695449	0.372843	0.287161
26	chr26_7180533	7180533	0	C	A	0.186	0.074315	0.0695449	0.372843	0.287161
5	chr5_57599117	57599117	0	A	G	0.23	-0.0684037	0.064016	0.399145	0.287184
5	chr5_57604251	57604251	0	G	T	0.23	-0.0684037	0.064016	0.399145	0.287184
5	chr5_86348114	86348114	0	A	G	0.197	-0.0793583	0.0742679	0.474766	0.287184
2	chr2_56728504	56728504	0	A	G	0.12	-0.0912945	0.0854413	0.40779	0.287199
21	chr21_17947560	17947560	0	A	C	0.42	0.0612807	0.0573528	0.515666	0.287208
4	chr4_14359683	14359683	3	A	G	0.31	0.0693275	0.0648855	0.54127	0.28722
22	chr22_54397788	54397788	0	C	T	0.219	0.0736513	0.0689326	0.44439	0.287223
13	chr13_43664516	43664516	2	T	C	0.211	0.0758969	0.0710347	0.42286	0.287225
1	chr1_56905142	56905142	0	T	C	0.255	-0.0694287	0.0649836	0.475948	0.287245
1	chr1_56917371	56917371	0	C	T	0.255	-0.0694287	0.0649836	0.475948	0.287245
16	chr16_44717054	44717054	4	T	C	0.169	0.0803658	0.0752209	0.387265	0.287248
21	chr21_37390403	37390403	1	C	T	0.449	0.062434	0.0584371	0.369462	0.287249
19	chr19_52340491	52340491	0	C	T	0.073	0.123099	0.115221	0.526289	0.287258
9	chr9_26468968	26468968	0	A	G	0.281	-0.0732318	0.0685467	0.332997	0.28727
23	chr23_12863505	12863505	0	T	C	0.219	0.0697279	0.0652711	0.453014	0.2873
27	chr27_12123242	12123242	0	C	T	0.157	0.0867451	0.0812011	0.520547	0.287303
27	chr27_28579930	28579930	0	T	A	0.102	0.101642	0.0951513	0.44706	0.287328
27	chr27_29155932	29155932	0	G	C	0.102	0.101642	0.0951513	0.44706	0.287328
27	chr27_29181678	29181678	0	C	T	0.102	0.101642	0.0951513	0.44706	0.287328
27	chr27_29209293	29209293	0	G	A	0.102	0.101642	0.0951513	0.44706	0.287328
31	chr31_6124252	6124252	0	T	C	0.405	-0.0660177	0.0618019	0.363033	0.28733
28	chr28_37497165	37497165	5	C	T	0.227	-0.0728711	0.068219	0.464623	0.287339
25	chr25_44610750	44610750	0	C	T	0.292	0.0656469	0.0614565	0.392434	0.287343
3	chr3_50352272	50352272	0	G	T	0.047	0.140159	0.131217	0.452624	0.28736
3	chr3_50412855	50412855	0	C	T	0.047	0.140159	0.131217	0.452624	0.28736
3	chr3_50429572	50429572	0	G	A	0.047	0.140159	0.131217	0.452624	0.28736
3	chr3_50455220	50455220	0	T	C	0.047	0.140159	0.131217	0.452624	0.28736
3	chr3_50464666	50464666	0	C	G	0.047	0.140159	0.131217	0.452624	0.28736
3	chr3_50496977	50496977	0	A	G	0.047	0.140159	0.131217	0.452624	0.28736
3	chr3_51158550	51158550	0	A	G	0.047	0.140159	0.131217	0.452624	0.28736
3	chr3_51964908	51964908	0	T	C	0.047	0.140159	0.131217	0.452624	0.28736
7	chr7_24198567	24198567	0	A	G	0.102	0.101536	0.0950591	0.425025	0.287364
32	chr32_18964307	18964307	6	C	G	0.233	0.0751769	0.0703824	0.343959	0.287373
25	chr25_8843223	8843223	0	A	G	0.168	0.0829033	0.0776162	0.431111	0.287374
25	chr25_9273869	9273869	0	G	A	0.168	0.0829033	0.0776162	0.431111	0.287374
9	chr9_19388265	19388265	0	A	C	0.091	0.105404	0.0986834	0.401551	0.287379
9	chr9_19492202	19492202	0	T	C	0.091	0.105404	0.0986834	0.401551	0.287379
9	chr9_19993729	19993729	0	C	G	0.091	0.105404	0.0986834	0.401551	0.287379
8	chr8_23466823	23466823	0	T	C	0.343	0.0654489	0.0612765	0.388525	0.287385
8	chr8_23839768	23839768	0	A	G	0.343	0.0654489	0.0612765	0.388525	0.287385
3	chr3_30132141	30132141	4	G	A	0.466	0.0669099	0.0626445	0.408352	0.287387
32	chr32_1862534	1862534	1	G	A	0.338	0.0633703	0.0593315	0.503579	0.287394
8	chr8_17417201	17417201	4	A	T	0.451	-0.065517	0.0613436	0.405796	0.287412
20	chr20_52194438	52194438	0	G	A	0.248	0.0692818	0.0648717	0.382827	0.287434
20	chr20_52202667	52202667	0	G	A	0.248	0.0692818	0.0648717	0.382827	0.287434
22	chr22_15982857	15982857	3	A	G	0.056	-0.140449	0.131512	0.482964	0.287447
21	chr21_9488902	9488902	0	G	A	0.485	0.0585508	0.0548271	0.422948	0.287463
25	chr25_49696478	49696478	4	A	G	0.038	0.164672	0.154201	0.546968	0.28747
7	chr7_59575903	59575903	1	C	T	0.316	0.0740027	0.0692975	0.445608	0.287472
6	chr6_52372369	52372369	0	G	A	0.266	-0.0684431	0.0640947	0.363207	0.287497
5	chr5_7648083	7648083	0	G	C	0.142	0.0926924	0.0868055	0.508757	0.287508
4	chr4_11500275	11500275	0	T	C	0.482	0.0613506	0.0574548	0.479794	0.287514
4	chr4_11581629	11581629	0	T	G	0.482	0.0613506	0.0574548	0.479794	0.287514
10	chr10_33371309	33371309	0	A	G	0.259	-0.0697127	0.065286	0.38228	0.287514
10	chr10_33527109	33527109	0	G	A	0.259	-0.0697127	0.065286	0.38228	0.287514
14	chr14_51551246	51551246	0	C	A	0.04	0.158049	0.148015	0.459772	0.287521
12	chr12_46047817	46047817	0	C	A	0.445	-0.0632743	0.0592601	0.417644	0.287545
28	chr28_2928720	2928720	0	A	G	0.161	-0.0780726	0.0731211	0.448961	0.287554
28	chr28_2984378	2984378	0	T	C	0.161	-0.0780726	0.0731211	0.448961	0.287554
14	chr14_60170173	60170173	1	C	T	0.452	-0.0590746	0.0553336	0.393846	0.287602
33	chr33_23215832	23215832	1	T	C	0.125	0.0899724	0.0842754	0.536501	0.287606
23	chr23_2562730	2562730	0	G	T	0.161	-0.0849574	0.0795829	0.440844	0.287636
23	chr23_2615393	2615393	0	G	A	0.161	-0.0849574	0.0795829	0.440844	0.287636
25	chr25_32912958	32912958	0	T	C	0.376	0.0640333	0.059983	0.360696	0.287641
31	chr31_34585948	34585948	0	T	C	0.332	-0.0613703	0.0574918	0.361842	0.287668
14	chr14_59585463	59585463	0	C	T	0.219	0.0699733	0.0655524	0.46418	0.287677
38	chr38_10539077	10539077	1	T	G	0.386	-0.0600595	0.0562664	0.49822	0.287691
9	chr9_51120230	51120230	1	A	G	0.415	-0.0606695	0.0568406	0.459167	0.287713
10	chr10_46315046	46315046	0	C	T	0.372	-0.0626313	0.0586808	0.365681	0.287731
10	chr10_46323848	46323848	0	T	C	0.372	-0.0626313	0.0586808	0.365681	0.287731
10	chr10_46343907	46343907	0	A	C	0.372	-0.0626313	0.0586808	0.365681	0.287731
10	chr10_46360036	46360036	0	G	A	0.372	-0.0626313	0.0586808	0.365681	0.287731
10	chr10_46396795	46396795	0	C	A	0.372	-0.0626313	0.0586808	0.365681	0.287731
18	chr18_22488761	22488761	1	A	G	0.268	-0.0661249	0.0619573	0.416068	0.287756
11	chr11_6137120	6137120	0	C	T	0.288	-0.0706375	0.0661869	0.36538	0.287768
11	chr11_6169956	6169956	0	A	G	0.288	-0.0706375	0.0661869	0.36538	0.287768
11	chr11_6681428	6681428	0	G	T	0.288	-0.0706375	0.0661869	0.36538	0.287768
14	chr14_43942581	43942581	0	T	C	0.095	-0.105149	0.0985269	0.416456	0.28778
3	chr3_28017391	28017391	0	G	A	0.321	0.0684765	0.0641642	0.431818	0.287783
3	chr3_28018238	28018238	0	C	T	0.321	0.0684765	0.0641642	0.431818	0.287783
37	chr37_22439610	22439610	0	G	A	0.204	-0.0755589	0.070803	0.46237	0.287799
19	chr19_39985306	39985306	1	A	G	0.272	-0.079015	0.0740433	0.540992	0.28781
28	chr28_38415284	38415284	0	T	C	0.485	0.0620762	0.0581709	0.398977	0.287815
28	chr28_38417960	38417960	0	G	A	0.485	0.0620762	0.0581709	0.398977	0.287815
1	chr1_34339914	34339914	0	G	C	0.172	-0.083839	0.078565	0.434935	0.287818
22	chr22_23688960	23688960	0	T	C	0.201	0.0772395	0.0723807	0.507571	0.287819
9	chr9_25065255	25065255	0	T	C	0.157	0.0806803	0.0756053	0.351545	0.28782
19	chr19_131095	131095	0	A	G	0.131	0.0990086	0.0927836	0.405658	0.287835
19	chr19_156283	156283	0	T	C	0.131	0.0990086	0.0927836	0.405658	0.287835
19	chr19_782422	782422	0	A	T	0.131	0.0990086	0.0927836	0.405658	0.287835
19	chr19_950407	950407	0	A	G	0.131	0.0990086	0.0927836	0.405658	0.287835
22	chr22_42403921	42403921	0	A	G	0.146	-0.0885297	0.0829646	0.485882	0.287841
39	chrX_42707790	42707790	2	T	A	0.122	-0.0767525	0.071931	0.485403	0.287863
14	chr14_16179007	16179007	0	G	A	0.073	-0.114998	0.107784	0.424707	0.287908
14	chr14_16499752	16499752	0	T	C	0.073	-0.114998	0.107784	0.424707	0.287908
14	chr14_16556828	16556828	0	A	C	0.073	-0.114998	0.107784	0.424707	0.287908
14	chr14_16963235	16963235	0	C	T	0.073	-0.114998	0.107784	0.424707	0.287908
1	chr1_80826331	80826331	0	A	G	0.091	0.107258	0.100531	0.51544	0.287919
1	chr1_80954367	80954367	0	T	C	0.091	0.107258	0.100531	0.51544	0.287919
1	chr1_81103676	81103676	0	A	G	0.091	0.107258	0.100531	0.51544	0.287919
1	chr1_81198062	81198062	0	C	T	0.091	0.107258	0.100531	0.51544	0.287919
1	chr1_81251525	81251525	0	C	T	0.091	0.107258	0.100531	0.51544	0.287919
1	chr1_81276165	81276165	0	G	A	0.091	0.107258	0.100531	0.51544	0.287919
1	chr1_81289818	81289818	0	A	C	0.091	0.107258	0.100531	0.51544	0.287919
1	chr1_81296673	81296673	0	C	T	0.091	0.107258	0.100531	0.51544	0.287919
22	chr22_38638436	38638436	1	A	G	0.125	0.089879	0.0842483	0.410681	0.28795
22	chr22_11912888	11912888	2	T	G	0.215	0.0744407	0.0697778	0.393821	0.287955
3	chr3_88034617	88034617	0	C	T	0.04	-0.163202	0.15298	0.403602	0.287957
37	chr37_27667297	27667297	0	C	T	0.474	0.0610677	0.0572442	0.501604	0.287969
1	chr1_24621078	24621078	0	T	C	0.055	0.129946	0.121811	0.508799	0.287973
1	chr1_24647704	24647704	0	C	T	0.055	0.129946	0.121811	0.508799	0.287973
1	chr1_24656606	24656606	0	A	G	0.055	0.129946	0.121811	0.508799	0.287973
1	chr1_24671994	24671994	0	A	G	0.055	0.129946	0.121811	0.508799	0.287973
1	chr1_54648951	54648951	1	A	C	0.158	-0.0874077	0.0819376	0.434209	0.287985
23	chr23_49090296	49090296	0	T	C	0.442	0.0610653	0.0572463	0.433326	0.288006
31	chr31_24581581	24581581	3	T	C	0.172	0.0781187	0.073235	0.433816	0.288018
34	chr34_10797514	10797514	0	A	T	0.12	-0.0922602	0.0864961	0.504923	0.288038
22	chr22_31808773	31808773	0	A	G	0.131	-0.0934953	0.0876551	0.474551	0.288044
26	chr26_13801279	13801279	0	T	C	0.369	-0.0608012	0.0570034	0.432053	0.288046
31	chr31_38994902	38994902	1	A	C	0.327	0.0645775	0.0605442	0.405553	0.288049
19	chr19_1339011	1339011	0	T	C	0.142	0.0783634	0.0734723	0.446469	0.28807
19	chr19_1391633	1391633	0	T	C	0.142	0.0783634	0.0734723	0.446469	0.28807
12	chr12_43446580	43446580	2	T	A	0.27	-0.0667374	0.0625735	0.461046	0.288081
39	chrX_11855484	11855484	2	A	G	0.352	0.050867	0.0476938	0.521692	0.288087
5	chr5_15868676	15868676	0	T	C	0.146	0.0918431	0.0861141	0.458291	0.288088
39	chrX_106954390	106954390	4	C	T	0.32	-0.0508137	0.0476441	0.362838	0.288089
32	chr32_16700336	16700336	3	C	T	0.153	0.088308	0.0828084	0.460238	0.28814
29	chr29_23107077	23107077	1	T	C	0.283	-0.0700259	0.0656653	0.495412	0.288143
32	chr32_34763192	34763192	0	G	A	0.314	-0.0631562	0.0592276	0.519911	0.288177
34	chr34_21526852	21526852	1	C	T	0.474	-0.0616113	0.057779	0.394728	0.288178
32	chr32_15630746	15630746	1	G	A	0.426	-0.0634008	0.0594573	0.376839	0.28818
13	chr13_43483037	43483037	1	T	C	0.324	0.0646274	0.0606091	0.37104	0.288192
23	chr23_27068107	27068107	1	A	C	0.011	-0.294865	0.276538	0.416353	0.288203
26	chr26_16427584	16427584	2	T	C	0.489	0.0595899	0.0558863	0.427954	0.288205
18	chr18_16319724	16319724	0	T	C	0.23	-0.0728874	0.0683585	0.466403	0.288213
7	chr7_60763905	60763905	0	A	G	0.051	0.140541	0.13181	0.494408	0.288219
28	chr28_28542765	28542765	1	A	G	0.118	0.0977139	0.0916491	0.353899	0.288248
20	chr20_31177162	31177162	0	C	T	0.102	0.101124	0.0948486	0.432082	0.288253
5	chr5_44428369	44428369	2	C	T	0.174	0.0795963	0.0746583	0.418161	0.288263
15	chr15_15411199	15411199	0	A	G	0.117	0.0942913	0.0884433	0.437285	0.288272
33	chr33_12479768	12479768	0	G	A	0.062	-0.119976	0.112538	0.462144	0.288286
33	chr33_12485191	12485191	0	A	G	0.062	-0.119976	0.112538	0.462144	0.288286
7	chr7_7135329	7135329	0	C	T	0.482	-0.0591462	0.0554806	0.396031	0.288294
10	chr10_49049277	49049277	3	C	T	0.377	-0.0642622	0.0602797	0.340608	0.288296
14	chr14_22342705	22342705	3	A	G	0.026	-0.204699	0.192026	0.427564	0.288328
31	chr31_22697628	22697628	1	A	C	0.246	-0.0724897	0.0680032	0.42621	0.288338
18	chr18_44876627	44876627	1	C	T	0.36	0.060265	0.0565372	0.566528	0.288355
32	chr32_17094582	17094582	1	G	A	0.151	0.0855657	0.080274	0.446037	0.288362
21	chr21_24919838	24919838	1	C	T	0.298	-0.0653881	0.0613457	0.412843	0.288374
1	chr1_11981850	11981850	4	C	T	0.32	-0.064407	0.0604256	0.487694	0.288376
17	chr17_40697513	40697513	1	C	T	0.46	-0.0628621	0.0589766	0.35531	0.288379
39	chrX_14732776	14732776	0	T	G	0.328	0.0506045	0.0474772	0.402878	0.288385
13	chr13_57465004	57465004	0	G	T	0.255	-0.0704597	0.0661058	0.391263	0.288389
15	chr15_15992368	15992368	0	G	C	0.117	0.0938692	0.0880728	0.433108	0.28841
15	chr15_16004477	16004477	0	C	T	0.117	0.0938692	0.0880728	0.433108	0.28841
15	chr15_16017812	16017812	0	T	C	0.117	0.0938692	0.0880728	0.433108	0.28841
15	chr15_16027646	16027646	0	G	A	0.117	0.0938692	0.0880728	0.433108	0.28841
21	chr21_46959809	46959809	1	A	G	0.199	0.0735511	0.06901	0.381656	0.288415
6	chr6_45518601	45518601	1	A	G	0.338	0.0942068	0.0883943	0.365306	0.288436
22	chr22_48590400	48590400	0	T	C	0.036	0.163224	0.153155	0.397371	0.288443
22	chr22_48757847	48757847	0	C	T	0.036	0.163224	0.153155	0.397371	0.288443
1	chr1_68238826	68238826	1	T	C	0.228	-0.0736147	0.0690752	0.468245	0.288453
12	chr12_50193444	50193444	0	G	T	0.361	0.0633637	0.0594578	0.436599	0.288465
30	chr30_8721962	8721962	0	A	C	0.281	0.0677929	0.0636147	0.463688	0.288471
30	chr30_8758239	8758239	0	T	G	0.281	0.0677929	0.0636147	0.463688	0.288471
30	chr30_8768647	8768647	0	G	A	0.281	0.0677929	0.0636147	0.463688	0.288471
3	chr3_67523533	67523533	0	C	T	0.102	-0.103622	0.0972399	0.425452	0.288491
3	chr3_67712997	67712997	0	C	T	0.102	-0.103622	0.0972399	0.425452	0.288491
3	chr3_67724275	67724275	0	C	A	0.102	-0.103622	0.0972399	0.425452	0.288491
10	chr10_54762143	54762143	0	G	A	0.091	-0.103411	0.0970418	0.414889	0.288492
23	chr23_37851909	37851909	0	T	C	0.139	-0.0960642	0.0901504	0.434384	0.288507
23	chr23_37881601	37881601	0	A	G	0.139	-0.0960642	0.0901504	0.434384	0.288507
23	chr23_38024921	38024921	0	G	A	0.139	-0.0960642	0.0901504	0.434384	0.288507
23	chr23_38050898	38050898	0	A	G	0.139	-0.0960642	0.0901504	0.434384	0.288507
23	chr23_38059263	38059263	0	A	T	0.139	-0.0960642	0.0901504	0.434384	0.288507
23	chr23_38120452	38120452	0	T	C	0.139	-0.0960642	0.0901504	0.434384	0.288507
25	chr25_26125370	26125370	1	A	G	0.151	-0.0853994	0.0801425	0.373913	0.288509
35	chr35_13728008	13728008	0	C	T	0.376	0.0595988	0.0559308	0.425862	0.288515
9	chr9_39606127	39606127	0	A	G	0.208	-0.0778713	0.0730794	0.383909	0.288519
9	chr9_39616128	39616128	0	C	A	0.208	-0.0778713	0.0730794	0.383909	0.288519
12	chr12_44980272	44980272	1	T	C	0.397	0.0691839	0.0649285	0.460983	0.288534
20	chr20_34764922	34764922	0	C	G	0.387	0.0626649	0.0588115	0.435614	0.288542
20	chr20_34798263	34798263	0	G	A	0.387	0.0626649	0.0588115	0.435614	0.288542
35	chr35_10957857	10957857	0	A	G	0.011	0.287561	0.269888	0.440033	0.28856
35	chr35_11608758	11608758	0	A	T	0.011	0.287561	0.269888	0.440033	0.28856
35	chr35_11776164	11776164	0	T	A	0.011	0.287561	0.269888	0.440033	0.28856
15	chr15_59401128	59401128	0	G	A	0.343	-0.0637715	0.0598541	0.492127	0.288575
3	chr3_8538460	8538460	1	T	G	0.415	0.0599841	0.0563002	0.429939	0.288581
22	chr22_59235205	59235205	2	A	G	0.181	-0.0784867	0.0736671	0.523987	0.288586
33	chr33_25245759	25245759	1	T	C	0.272	-0.0724953	0.0680454	0.415185	0.288599
2	chr2_22686895	22686895	0	T	A	0.471	0.0603852	0.0566789	0.477775	0.288601
24	chr24_8179530	8179530	0	T	G	0.464	-0.0622781	0.0584562	0.489303	0.288605
5	chr5_17052936	17052936	0	T	C	0.08	0.117159	0.109975	0.471042	0.288631
26	chr26_17428011	17428011	0	T	G	0.427	0.0607509	0.0570268	0.421445	0.28864
6	chr6_5750490	5750490	1	T	C	0.077	-0.12048	0.113095	0.440797	0.288643
6	chr6_6041803	6041803	1	T	C	0.077	-0.12048	0.113095	0.440797	0.288643
6	chr6_7957736	7957736	1	A	G	0.077	-0.12048	0.113095	0.440797	0.288643
10	chr10_43935519	43935519	1	T	A	0.36	-0.0649297	0.060952	0.409727	0.28866
31	chr31_15834453	15834453	2	T	G	0.3	0.0673669	0.0632436	0.384338	0.288688
33	chr33_25172108	25172108	2	A	G	0.078	0.115792	0.108705	0.457931	0.288689
27	chr27_38766066	38766066	1	A	G	0.463	-0.0618932	0.0581051	0.341762	0.28869
12	chr12_60362877	60362877	2	G	A	0.315	0.0647818	0.0608177	0.426453	0.288696
2	chr2_75683729	75683729	0	C	T	0.011	0.284702	0.267282	0.43748	0.288697
2	chr2_75730826	75730826	0	C	T	0.011	0.284702	0.267282	0.43748	0.288697
2	chr2_75769160	75769160	0	G	C	0.011	0.284702	0.267282	0.43748	0.288697
2	chr2_75806495	75806495	0	G	A	0.011	0.284702	0.267282	0.43748	0.288697
2	chr2_75825477	75825477	0	C	T	0.011	0.284702	0.267282	0.43748	0.288697
2	chr2_76492426	76492426	0	A	G	0.011	0.284702	0.267282	0.43748	0.288697
2	chr2_76644936	76644936	0	T	C	0.011	0.284702	0.267282	0.43748	0.288697
2	chr2_76733609	76733609	0	T	C	0.011	0.284702	0.267282	0.43748	0.288697
2	chr2_76783795	76783795	0	A	G	0.011	0.284702	0.267282	0.43748	0.288697
2	chr2_77227429	77227429	0	T	C	0.011	0.284702	0.267282	0.43748	0.288697
2	chr2_77806065	77806065	0	A	G	0.011	0.284702	0.267282	0.43748	0.288697
2	chr2_77815435	77815435	0	A	G	0.011	0.284702	0.267282	0.43748	0.288697
15	chr15_35686268	35686268	1	G	A	0.033	-0.176188	0.165413	0.397466	0.288713
31	chr31_19732476	19732476	2	G	A	0.222	-0.0702704	0.0659741	0.426718	0.288722
2	chr2_60720870	60720870	1	A	G	0.184	-0.0770011	0.0722945	0.465684	0.288731
6	chr6_45108523	45108523	0	A	G	0.04	0.155384	0.145891	0.466112	0.288747
6	chr6_45115020	45115020	0	T	C	0.04	0.155384	0.145891	0.466112	0.288747
6	chr6_47735274	47735274	0	A	G	0.04	0.155384	0.145891	0.466112	0.288747
16	chr16_34807672	34807672	1	G	A	0.074	0.121449	0.11403	0.437765	0.288752
32	chr32_18538912	18538912	0	G	A	0.113	-0.101636	0.0954288	0.483069	0.288757
32	chr32_18850411	18850411	0	T	C	0.113	-0.101636	0.0954288	0.483069	0.288757
14	chr14_4802551	4802551	2	A	G	0.037	-0.166361	0.156202	0.432915	0.28876
3	chr3_78853381	78853381	4	A	G	0.429	-0.0601353	0.056465	0.490885	0.288776
8	chr8_53946166	53946166	2	T	C	0.344	0.0667989	0.062722	0.410319	0.288778
20	chr20_2521347	2521347	0	C	T	0.011	0.284428	0.267073	0.443585	0.288785
20	chr20_3032571	3032571	0	A	G	0.011	0.284428	0.267073	0.443585	0.288785
20	chr20_3103415	3103415	0	G	A	0.011	0.284428	0.267073	0.443585	0.288785
20	chr20_3169952	3169952	0	G	A	0.011	0.284428	0.267073	0.443585	0.288785
20	chr20_3175251	3175251	0	G	A	0.011	0.284428	0.267073	0.443585	0.288785
7	chr7_1366247	1366247	0	G	A	0.391	0.0578992	0.0543664	0.3867	0.288785
7	chr7_25723917	25723917	2	T	C	0.237	0.0699639	0.0656965	0.39729	0.288797
4	chr4_59341810	59341810	0	T	C	0.427	0.0589445	0.0553501	0.396623	0.288804
21	chr21_38165802	38165802	1	C	A	0.316	0.0657422	0.061734	0.398981	0.28881
39	chrX_10693799	10693799	1	C	G	0.143	0.0678371	0.0637038	0.488685	0.288829
23	chr23_19730150	19730150	0	T	G	0.277	-0.0720189	0.0676338	0.381049	0.288851
8	chr8_66193305	66193305	0	A	G	0.153	0.0803352	0.0754448	0.465166	0.288858
19	chr19_29236695	29236695	0	T	C	0.19	-0.081469	0.0765127	0.466475	0.288877
16	chr16_37664833	37664833	0	T	G	0.467	-0.0616488	0.0578989	0.441359	0.288882
4	chr4_25084025	25084025	0	A	G	0.434	0.0606755	0.0569852	0.536631	0.288885
21	chr21_12511070	12511070	0	A	G	0.157	-0.0887787	0.0833796	0.498577	0.288888
16	chr16_11654974	11654974	0	C	A	0.274	0.0662628	0.0622335	0.492243	0.288891
3	chr3_44336994	44336994	0	C	A	0.04	-0.1603	0.150553	0.477712	0.288892
3	chr3_44405072	44405072	0	C	T	0.04	-0.1603	0.150553	0.477712	0.288892
3	chr3_44625763	44625763	0	T	C	0.04	-0.1603	0.150553	0.477712	0.288892
3	chr3_45527385	45527385	0	C	T	0.04	-0.1603	0.150553	0.477712	0.288892
3	chr3_45531933	45531933	0	G	A	0.04	-0.1603	0.150553	0.477712	0.288892
3	chr3_45545510	45545510	0	T	C	0.04	-0.1603	0.150553	0.477712	0.288892
3	chr3_45562639	45562639	0	T	G	0.04	-0.1603	0.150553	0.477712	0.288892
3	chr3_45873551	45873551	0	G	T	0.04	-0.1603	0.150553	0.477712	0.288892
2	chr2_40105169	40105169	1	G	A	0.059	-0.116311	0.109244	0.464496	0.288919
24	chr24_3101112	3101112	3	T	A	0.455	-0.0627142	0.0589042	0.498968	0.28892
7	chr7_5327930	5327930	0	A	G	0.485	-0.060371	0.0567074	0.371517	0.288955
6	chr6_5763971	5763971	1	G	A	0.077	-0.120555	0.11324	0.440848	0.288955
18	chr18_26300945	26300945	5	G	A	0.352	0.0707686	0.0664786	0.460987	0.288989
23	chr23_33075805	33075805	1	A	G	0.438	-0.0652612	0.0613074	0.518232	0.289006
17	chr17_55812815	55812815	5	T	C	0.083	-0.111252	0.104514	0.453916	0.289016
14	chr14_3436758	3436758	2	A	G	0.022	0.212245	0.199393	0.485897	0.289023
33	chr33_10354316	10354316	3	A	G	0.362	-0.0623807	0.0586056	0.471836	0.289041
17	chr17_20404618	20404618	2	T	C	0.2	-0.0814514	0.0765225	0.359264	0.289042
5	chr5_68800919	68800919	0	G	A	0.077	-0.11755	0.110445	0.483327	0.289079
5	chr5_68806960	68806960	0	A	C	0.077	-0.11755	0.110445	0.483327	0.289079
5	chr5_69496340	69496340	0	C	T	0.077	-0.11755	0.110445	0.483327	0.289079
5	chr5_70935236	70935236	0	C	T	0.077	-0.11755	0.110445	0.483327	0.289079
5	chr5_71191108	71191108	0	C	T	0.077	-0.11755	0.110445	0.483327	0.289079
5	chr5_71820984	71820984	0	G	A	0.077	-0.11755	0.110445	0.483327	0.289079
2	chr2_3914087	3914087	2	A	G	0.459	0.0597368	0.0561263	0.476195	0.28908
15	chr15_44076264	44076264	0	T	C	0.303	-0.0627354	0.0589451	0.462207	0.289092
36	chr36_27732245	27732245	0	G	A	0.288	-0.0671608	0.063106	0.46864	0.289114
29	chr29_28730134	28730134	1	T	C	0.235	0.0769329	0.0722896	0.388798	0.289123
2	chr2_78841858	78841858	0	A	G	0.026	0.203761	0.191466	0.526711	0.289129
2	chr2_78976325	78976325	0	A	G	0.026	0.203761	0.191466	0.526711	0.289129
2	chr2_79081087	79081087	0	A	G	0.026	0.203761	0.191466	0.526711	0.289129
2	chr2_79274784	79274784	0	A	G	0.026	0.203761	0.191466	0.526711	0.289129
2	chr2_79293897	79293897	0	C	T	0.026	0.203761	0.191466	0.526711	0.289129
14	chr14_30658992	30658992	0	A	G	0.106	-0.0931732	0.0875547	0.474621	0.289151
32	chr32_18040280	18040280	0	T	A	0.299	0.0659017	0.0619304	0.509085	0.289172
30	chr30_35425772	35425772	2	G	T	0.215	-0.0722441	0.0678926	0.353887	0.289186
18	chr18_21887573	21887573	0	A	G	0.252	-0.0677966	0.0637142	0.412854	0.289194
15	chr15_23226780	23226780	2	T	C	0.033	-0.173815	0.163349	0.385312	0.289195
18	chr18_19058380	19058380	1	T	C	0.059	-0.132981	0.124978	0.426094	0.289213
18	chr18_19944072	19944072	1	A	G	0.059	-0.132981	0.124978	0.426094	0.289213
7	chr7_75792538	75792538	0	T	C	0.142	0.0917531	0.0862341	0.49036	0.289228
1	chr1_50048163	50048163	1	T	A	0.158	-0.093771	0.0881322	0.421018	0.289237
33	chr33_19521738	19521738	1	A	T	0.349	-0.0598366	0.0562414	0.382507	0.289263
30	chr30_10358452	10358452	0	G	A	0.164	-0.0844242	0.0793526	0.443284	0.289268
30	chr30_10360267	10360267	0	G	C	0.164	-0.0844242	0.0793526	0.443284	0.289268
30	chr30_11350826	11350826	0	G	A	0.164	-0.0844242	0.0793526	0.443284	0.289268
24	chr24_29104972	29104972	0	C	A	0.208	0.0726085	0.0682489	0.49046	0.289283
36	chr36_8621122	8621122	2	T	C	0.241	0.0671117	0.0630832	0.465427	0.289291
9	chr9_40043093	40043093	0	G	T	0.376	-0.0633508	0.0595487	0.452668	0.289297
2	chr2_79054322	79054322	4	A	C	0.026	0.203592	0.191376	0.525767	0.289304
1	chr1_37115768	37115768	2	A	G	0.293	0.0665703	0.0625769	0.412686	0.289311
26	chr26_19743541	19743541	0	G	C	0.332	-0.0650184	0.0611181	0.384931	0.289311
37	chr37_26003803	26003803	1	T	C	0.364	-0.0666542	0.0626572	0.386964	0.289323
1	chr1_26313474	26313474	3	T	C	0.478	-0.0638422	0.0600152	0.584423	0.289333
26	chr26_34570014	34570014	1	G	A	0.441	0.0569733	0.0535586	0.484627	0.289338
35	chr35_21537731	21537731	0	A	G	0.018	-0.22929	0.215549	0.405807	0.289341
33	chr33_11713732	11713732	0	G	A	0.46	-0.0590634	0.0555257	0.471751	0.289358
24	chr24_12649832	12649832	0	C	T	0.175	0.0737566	0.069342	0.50403	0.289379
24	chr24_12685733	12685733	0	C	T	0.175	0.0737566	0.069342	0.50403	0.289379
27	chr27_17494070	17494070	0	G	A	0.146	-0.08146	0.0765905	0.3923	0.289419
27	chr27_17749886	17749886	0	C	T	0.146	-0.08146	0.0765905	0.3923	0.289419
24	chr24_41745088	41745088	1	T	C	0.125	0.0882853	0.0830096	0.447861	0.289429
14	chr14_23768438	23768438	1	C	A	0.099	0.102794	0.0966542	0.498818	0.289441
28	chr28_38467449	38467449	1	C	T	0.445	-0.0642176	0.0603825	0.380245	0.289448
16	chr16_30363940	30363940	2	G	T	0.337	0.064533	0.0606792	0.42606	0.289449
14	chr14_23357900	23357900	0	T	C	0.245	0.0721159	0.0678102	0.418523	0.289456
6	chr6_33747881	33747881	1	G	A	0.051	-0.142697	0.134179	0.381175	0.289461
11	chr11_25347071	25347071	1	G	T	0.151	-0.0819995	0.0771045	0.404465	0.289461
13	chr13_40030897	40030897	0	T	C	0.347	0.0632645	0.0594891	0.383409	0.28947
8	chr8_24213507	24213507	0	C	A	0.354	0.0647352	0.0608727	0.414654	0.289475
11	chr11_19938735	19938735	2	T	C	0.185	0.0776412	0.0730132	0.437471	0.289505
24	chr24_15863079	15863079	2	T	C	0.478	0.0620498	0.0583512	0.393991	0.289506
39	chrX_32617968	32617968	0	C	T	0.263	0.054374	0.0511331	0.450643	0.289508
19	chr19_49663091	49663091	0	A	G	0.288	0.0612665	0.057621	0.418756	0.28956
18	chr18_53689519	53689519	0	C	T	0.237	-0.0658178	0.0619019	0.432773	0.289562
18	chr18_53727968	53727968	0	A	G	0.237	-0.0658178	0.0619019	0.432773	0.289562
24	chr24_17320964	17320964	2	A	G	0.026	-0.19275	0.181286	0.400378	0.289572
31	chr31_561264	561264	3	T	A	0.201	-0.0797701	0.0750354	0.37072	0.289635
3	chr3_6085480	6085480	1	A	G	0.404	-0.0659144	0.0620064	0.472893	0.289668
20	chr20_32022503	32022503	0	C	A	0.117	-0.0940424	0.0884693	0.429117	0.289682
6	chr6_50365582	50365582	0	G	A	0.321	0.0658642	0.0619628	0.37948	0.289696
6	chr6_50377125	50377125	0	A	G	0.321	0.0658642	0.0619628	0.37948	0.289696
38	chr38_13098194	13098194	2	C	A	0.456	0.0603371	0.0567646	0.491544	0.289709
37	chr37_15684709	15684709	0	A	G	0.237	-0.0745653	0.0701551	0.389568	0.289741
2	chr2_32736003	32736003	0	A	T	0.456	-0.0606536	0.05707	0.439315	0.289774
9	chr9_38118163	38118163	0	C	A	0.361	-0.0615052	0.0578722	0.403392	0.289781
5	chr5_43381253	43381253	0	C	T	0.062	-0.131427	0.123665	0.46917	0.289785
24	chr24_29742580	29742580	5	T	C	0.231	0.0706589	0.0664894	0.460795	0.289811
22	chr22_60039243	60039243	0	G	A	0.109	0.0970605	0.0913353	0.458964	0.289823
20	chr20_22331987	22331987	1	C	T	0.118	-0.0903506	0.0850231	0.444707	0.289834
1	chr1_89024928	89024928	0	A	G	0.084	-0.102322	0.0962925	0.418503	0.289853
1	chr1_89120726	89120726	0	C	T	0.084	-0.102322	0.0962925	0.418503	0.289853
1	chr1_89271008	89271008	0	G	A	0.084	-0.102322	0.0962925	0.418503	0.289853
1	chr1_89571648	89571648	0	T	G	0.084	-0.102322	0.0962925	0.418503	0.289853
1	chr1_89649827	89649827	0	G	A	0.084	-0.102322	0.0962925	0.418503	0.289853
1	chr1_89655664	89655664	0	T	C	0.084	-0.102322	0.0962925	0.418503	0.289853
1	chr1_89724654	89724654	0	T	G	0.084	-0.102322	0.0962925	0.418503	0.289853
8	chr8_24804808	24804808	1	G	T	0.239	0.0739825	0.0696241	0.400085	0.289861
37	chr37_20932753	20932753	4	A	C	0.425	0.0596937	0.05618	0.409347	0.289886
6	chr6_75857146	75857146	0	C	T	0.277	0.0633141	0.0595883	0.478019	0.289894
5	chr5_11454444	11454444	0	C	T	0.135	0.0892358	0.083985	0.429422	0.289897
3	chr3_13907344	13907344	1	C	T	0.107	-0.101371	0.0954066	0.376651	0.289901
3	chr3_13920741	13920741	1	C	T	0.107	-0.101371	0.0954066	0.376651	0.289901
26	chr26_36395429	36395429	1	G	A	0.382	-0.0588465	0.0553851	0.474088	0.289907
33	chr33_18869513	18869513	1	A	G	0.221	-0.0728368	0.0685615	0.420483	0.289971
21	chr21_17949933	17949933	2	T	C	0.419	0.0622429	0.0585914	0.517399	0.289987
25	chr25_48444306	48444306	1	G	A	0.368	-0.0632239	0.0595172	0.401246	0.290006
5	chr5_17273523	17273523	0	A	G	0.241	-0.0765644	0.072076	0.412578	0.290008
6	chr6_55586332	55586332	1	C	T	0.279	-0.0715595	0.0673702	0.430557	0.290049
17	chr17_48263116	48263116	0	A	G	0.442	-0.0603841	0.0568495	0.487957	0.290053
17	chr17_23177833	23177833	0	C	T	0.219	0.0726425	0.0683916	0.480837	0.290062
10	chr10_25744721	25744721	0	C	T	0.051	0.126176	0.118793	0.541213	0.290066
10	chr10_25880200	25880200	0	C	T	0.051	0.126176	0.118793	0.541213	0.290066
10	chr10_26022086	26022086	0	G	A	0.051	0.126176	0.118793	0.541213	0.290066
10	chr10_26036707	26036707	0	G	A	0.051	0.126176	0.118793	0.541213	0.290066
10	chr10_26112013	26112013	0	T	A	0.051	0.126176	0.118793	0.541213	0.290066
10	chr10_26184259	26184259	0	T	C	0.051	0.126176	0.118793	0.541213	0.290066
10	chr10_26219289	26219289	0	G	T	0.051	0.126176	0.118793	0.541213	0.290066
8	chr8_56298617	56298617	3	A	G	0.384	0.0590376	0.0555838	0.409166	0.29007
3	chr3_29253086	29253086	2	A	G	0.233	0.0706582	0.066525	0.450351	0.290073
12	chr12_54625048	54625048	2	G	T	0.348	-0.068947	0.0649151	0.495356	0.290081
3	chr3_13798209	13798209	2	A	G	0.107	-0.101348	0.0954257	0.380556	0.290101
21	chr21_48101019	48101019	0	T	C	0.339	0.0642932	0.0605364	0.448407	0.290105
13	chr13_46511446	46511446	0	T	C	0.131	0.0887222	0.0835409	0.421939	0.290122
26	chr26_28371881	28371881	0	T	C	0.212	-0.0759446	0.071515	0.375385	0.290159
16	chr16_19973391	19973391	0	T	C	0.124	-0.0942005	0.0887164	0.403646	0.290216
7	chr7_19636642	19636642	0	C	T	0.274	0.0692403	0.0652116	0.401806	0.290232
1	chr1_72367869	72367869	1	G	A	0.195	-0.0834601	0.0786062	0.473782	0.290245
39	chrX_13007991	13007991	2	A	G	0.259	-0.0549381	0.0517443	0.51473	0.290257
32	chr32_29717818	29717818	1	T	C	0.015	-0.246625	0.232294	0.46176	0.290268
5	chr5_58939352	58939352	0	A	G	0.142	0.0885622	0.0834184	0.458958	0.290284
5	chr5_58952640	58952640	0	A	C	0.142	0.0885622	0.0834184	0.458958	0.290284
5	chr5_59112855	59112855	0	G	T	0.142	0.0885622	0.0834184	0.458958	0.290284
5	chr5_14438075	14438075	1	G	A	0.191	0.0794431	0.0748301	0.436585	0.290292
17	chr17_32514256	32514256	1	T	C	0.276	-0.0747388	0.0703991	0.414637	0.290292
21	chr21_34295586	34295586	0	T	C	0.358	-0.0677616	0.0638279	0.364037	0.290299
30	chr30_18016090	18016090	0	T	C	0.387	-0.0611149	0.0575701	0.391961	0.290325
30	chr30_18028104	18028104	0	C	T	0.387	-0.0611149	0.0575701	0.391961	0.290325
30	chr30_18045687	18045687	0	A	G	0.387	-0.0611149	0.0575701	0.391961	0.290325
30	chr30_18059435	18059435	0	C	T	0.387	-0.0611149	0.0575701	0.391961	0.290325
30	chr30_18090779	18090779	0	T	C	0.387	-0.0611149	0.0575701	0.391961	0.290325
30	chr30_18115137	18115137	0	A	G	0.387	-0.0611149	0.0575701	0.391961	0.290325
30	chr30_18149687	18149687	0	G	A	0.387	-0.0611149	0.0575701	0.391961	0.290325
35	chr35_4718306	4718306	0	G	A	0.186	0.0773093	0.0728272	0.403463	0.290338
1	chr1_73416338	73416338	1	G	A	0.143	-0.0906659	0.0854116	0.450125	0.29035
22	chr22_45468354	45468354	0	C	T	0.343	0.0634401	0.0597643	0.464452	0.290356
25	chr25_42897406	42897406	0	G	A	0.08	-0.114112	0.107503	0.347224	0.290368
17	chr17_44062655	44062655	0	A	G	0.398	-0.063224	0.0595668	0.456132	0.290405
17	chr17_47454948	47454948	0	C	T	0.223	-0.0781691	0.0736476	0.483458	0.290407
6	chr6_6116526	6116526	1	G	A	0.077	-0.120076	0.113132	0.44003	0.290414
19	chr19_20662300	20662300	0	T	C	0.471	-0.0647173	0.0609756	0.487497	0.290419
19	chr19_20711873	20711873	0	C	T	0.471	-0.0647173	0.0609756	0.487497	0.290419
19	chr19_20906766	20906766	0	G	T	0.471	-0.0647173	0.0609756	0.487497	0.290419
21	chr21_43093428	43093428	0	T	C	0.135	0.0898458	0.0846515	0.521835	0.290421
29	chr29_21314398	21314398	0	G	A	0.281	0.0688435	0.0648655	0.373832	0.290436
22	chr22_7216686	7216686	1	A	G	0.39	-0.0625533	0.0589401	0.351343	0.290447
15	chr15_53299665	53299665	0	T	C	0.372	-0.0620031	0.0584239	0.444844	0.290465
22	chr22_52287643	52287643	6	C	A	0.458	0.0604813	0.0569922	0.371828	0.290485
5	chr5_69254209	69254209	1	C	T	0.195	-0.0821961	0.0774593	0.553124	0.290516
9	chr9_60850639	60850639	0	C	T	0.405	0.0596568	0.0562221	0.432153	0.290543
24	chr24_35949393	35949393	0	C	A	0.036	0.1655	0.155982	0.473747	0.290577
24	chr24_35986856	35986856	0	A	G	0.036	0.1655	0.155982	0.473747	0.290577
24	chr24_36017596	36017596	0	T	C	0.036	0.1655	0.155982	0.473747	0.290577
9	chr9_48587277	48587277	1	A	G	0.217	-0.0770952	0.0726632	0.469286	0.290587
10	chr10_41105194	41105194	0	G	A	0.113	-0.0969301	0.0913593	0.3248	0.290595
10	chr10_41140591	41140591	0	G	A	0.113	-0.0969301	0.0913593	0.3248	0.290595
28	chr28_15235754	15235754	0	T	C	0.259	0.0678607	0.0639615	0.447288	0.290602
33	chr33_2777043	2777043	1	A	G	0.114	-0.101275	0.0954605	0.412946	0.290625
32	chr32_33026692	33026692	4	A	T	0.15	-0.0885307	0.0834513	0.356677	0.290645
9	chr9_125550	125550	2	A	G	0.352	-0.0645906	0.060886	0.398171	0.290655
2	chr2_44240056	44240056	1	G	T	0.228	-0.0778229	0.07336	0.436199	0.290659
3	chr3_3057616	3057616	3	A	C	0.474	-0.0688617	0.0649131	0.455022	0.290662
13	chr13_46110530	46110530	0	C	T	0.226	0.0719428	0.0678196	0.423087	0.290676
19	chr19_31636142	31636142	2	T	C	0.426	0.0593957	0.0559926	0.449478	0.290685
20	chr20_23833390	23833390	0	C	T	0.46	0.0572465	0.053968	0.444083	0.290698
19	chr19_25907954	25907954	2	T	C	0.404	0.067166	0.0633219	0.419	0.290717
11	chr11_59136611	59136611	2	C	T	0.407	-0.0621358	0.0585815	0.481095	0.290732
14	chr14_53993039	53993039	3	T	G	0.231	-0.0687864	0.0648543	0.490388	0.290752
13	chr13_10045931	10045931	3	T	G	0.123	0.0919653	0.086711	0.366715	0.290768
21	chr21_34551396	34551396	1	C	T	0.404	0.059297	0.0559096	0.352807	0.290771
39	chrX_96870559	96870559	2	C	T	0.185	0.0663239	0.0625364	0.483371	0.290781
13	chr13_47677815	47677815	1	T	C	0.07	0.115217	0.108637	0.462076	0.290782
8	chr8_65527674	65527674	6	A	G	0.05	-0.14629	0.137938	0.346059	0.29079
22	chr22_24015475	24015475	0	T	C	0.062	0.131628	0.124114	0.501222	0.290792
15	chr15_25205599	25205599	3	T	G	0.041	-0.157504	0.148517	0.44766	0.290807
24	chr24_46037155	46037155	0	A	G	0.237	-0.0719509	0.0678463	0.482556	0.290812
21	chr21_38510581	38510581	0	G	C	0.124	-0.0925338	0.0872562	0.52073	0.290818
21	chr21_38634924	38634924	0	C	T	0.124	-0.0925338	0.0872562	0.52073	0.290818
21	chr21_38655588	38655588	0	G	T	0.124	-0.0925338	0.0872562	0.52073	0.290818
21	chr21_38709576	38709576	0	G	A	0.124	-0.0925338	0.0872562	0.52073	0.290818
21	chr21_38726354	38726354	0	C	T	0.124	-0.0925338	0.0872562	0.52073	0.290818
17	chr17_48743251	48743251	0	C	T	0.391	0.0627282	0.0591507	0.402805	0.29082
17	chr17_48750523	48750523	0	T	C	0.391	0.0627282	0.0591507	0.402805	0.29082
17	chr17_48760983	48760983	0	G	A	0.391	0.0627282	0.0591507	0.402805	0.29082
17	chr17_48785288	48785288	0	T	C	0.391	0.0627282	0.0591507	0.402805	0.29082
17	chr17_48902213	48902213	0	T	C	0.391	0.0627282	0.0591507	0.402805	0.29082
10	chr10_53807262	53807262	0	T	C	0.073	-0.124943	0.117819	0.419543	0.290824
39	chrX_13158366	13158366	5	T	C	0.011	0.288387	0.271948	0.442135	0.290835
14	chr14_27243689	27243689	2	G	A	0.011	-0.283156	0.267039	0.407042	0.290878
14	chr14_27985352	27985352	2	A	G	0.011	-0.283156	0.267039	0.407042	0.290878
27	chr27_9212984	9212984	0	C	T	0.464	-0.0600764	0.0566582	0.390194	0.290888
6	chr6_30986893	30986893	0	C	T	0.102	0.0992162	0.0935721	0.431098	0.290893
16	chr16_20982112	20982112	0	A	G	0.069	-0.115437	0.108874	0.456142	0.290913
16	chr16_21279888	21279888	0	G	A	0.069	-0.115437	0.108874	0.456142	0.290913
17	chr17_7322761	7322761	0	G	A	0.288	-0.0686865	0.0647851	0.47405	0.290937
17	chr17_7339598	7339598	0	C	T	0.288	-0.0686865	0.0647851	0.47405	0.290937
17	chr17_7552204	7552204	0	T	C	0.288	-0.0686865	0.0647851	0.47405	0.290937
3	chr3_61632859	61632859	0	G	C	0.416	-0.0605749	0.0571343	0.462327	0.290938
9	chr9_33853849	33853849	1	G	A	0.062	0.136563	0.12881	0.45092	0.290953
21	chr21_47436201	47436201	1	A	G	0.445	0.0635376	0.0599309	0.432651	0.290956
16	chr16_7756007	7756007	1	T	C	0.184	-0.0828715	0.0781689	0.494257	0.290965
8	chr8_39025947	39025947	2	A	G	0.385	0.0639062	0.0602805	0.408722	0.290971
18	chr18_45921288	45921288	1	T	C	0.346	0.0646198	0.0609543	0.557276	0.290976
37	chr37_20623269	20623269	2	C	T	0.137	0.0851895	0.0803577	0.469047	0.290979
1	chr1_32743358	32743358	1	G	T	0.482	-0.0605525	0.0571211	0.456079	0.291004
39	chrX_123221615	123221615	1	T	C	0.059	-0.101729	0.0959649	0.369243	0.291007
31	chr31_26784942	26784942	2	G	A	0.437	0.066147	0.0624015	0.46497	0.291027
12	chr12_9107169	9107169	0	A	G	0.091	-0.0986474	0.0930621	0.352266	0.29103
14	chr14_59828416	59828416	0	A	T	0.058	0.129488	0.122162	0.509675	0.291052
16	chr16_16058291	16058291	0	T	C	0.394	-0.0627108	0.059164	0.416969	0.29106
36	chr36_25726990	25726990	1	T	C	0.342	-0.073847	0.0696737	0.430951	0.291083
20	chr20_57387702	57387702	1	C	A	0.18	0.0750901	0.0708475	0.449498	0.29109
27	chr27_31110572	31110572	0	T	C	0.051	-0.1406	0.132661	0.454873	0.291107
27	chr27_31138520	31138520	0	C	T	0.051	-0.1406	0.132661	0.454873	0.291107
23	chr23_13452693	13452693	0	C	G	0.431	-0.0630168	0.059459	0.475724	0.291112
28	chr28_1758363	1758363	1	C	T	0.254	-0.0677787	0.0639524	0.498793	0.291114
1	chr1_36029735	36029735	1	G	A	0.331	0.0666522	0.06289	0.487511	0.291118
30	chr30_14191924	14191924	5	C	T	0.129	-0.0955764	0.0901823	0.449051	0.291122
35	chr35_20562119	20562119	0	T	C	0.296	-0.0651318	0.0614569	0.418773	0.291129
23	chr23_16663201	16663201	0	T	C	0.416	0.0594103	0.0560613	0.567549	0.291156
19	chr19_48020374	48020374	1	G	A	0.132	-0.0849957	0.0802049	0.496669	0.291159
4	chr4_41329179	41329179	0	C	T	0.354	-0.0609307	0.0574974	0.428841	0.291168
2	chr2_76775760	76775760	3	A	G	0.011	0.283345	0.267386	0.437443	0.291181
13	chr13_23815849	23815849	0	A	G	0.456	-0.0573478	0.0541198	0.489958	0.291199
23	chr23_45399069	45399069	0	T	C	0.139	0.0850456	0.0802588	0.539363	0.291199
4	chr4_82028721	82028721	0	G	T	0.292	0.0686646	0.0648021	0.399984	0.291217
25	chr25_36273294	36273294	4	T	C	0.011	0.291728	0.27533	0.411258	0.291238
20	chr20_15269544	15269544	0	G	A	0.099	0.1023	0.0965518	0.393086	0.291248
29	chr29_3958973	3958973	3	A	G	0.325	-0.0646593	0.0610262	0.420473	0.291249
24	chr24_7670503	7670503	0	G	A	0.179	-0.0796392	0.0751648	0.432811	0.291251
15	chr15_59822796	59822796	0	G	A	0.172	0.0792079	0.074761	0.473754	0.291272
23	chr23_34978757	34978757	4	T	C	0.301	0.0679352	0.0641229	0.544474	0.291285
21	chr21_34323180	34323180	0	C	G	0.347	0.0623543	0.0588555	0.471414	0.291289
39	chrX_99370446	99370446	4	C	T	0.124	-0.077871	0.0735017	0.389195	0.291289
6	chr6_12792622	12792622	0	T	C	0.146	0.0864588	0.0816079	0.379054	0.291291
6	chr6_12805448	12805448	0	C	T	0.146	0.0864588	0.0816079	0.379054	0.291291
6	chr6_12814854	12814854	0	C	T	0.146	0.0864588	0.0816079	0.379054	0.291291
18	chr18_352796	352796	5	T	C	0.015	0.251198	0.237122	0.419677	0.291326
5	chr5_22788279	22788279	0	A	C	0.113	-0.101069	0.0954058	0.444109	0.291328
32	chr32_27708968	27708968	0	G	A	0.161	-0.0747295	0.0705483	0.421755	0.291369
9	chr9_26441766	26441766	0	G	T	0.044	0.15201	0.143506	0.428343	0.291372
2	chr2_51298693	51298693	2	G	A	0.048	-0.150836	0.142397	0.416036	0.291373
6	chr6_67919662	67919662	3	T	G	0.306	0.0647322	0.0611138	0.379819	0.291397
27	chr27_3167468	3167468	0	G	C	0.266	0.0691029	0.0652413	0.465107	0.291405
20	chr20_30935055	30935055	0	T	C	0.12	0.0953873	0.0900581	0.41355	0.291411
20	chr20_31036863	31036863	0	C	T	0.12	0.0953873	0.0900581	0.41355	0.291411
4	chr4_30792308	30792308	5	A	G	0.011	0.279246	0.263655	0.43433	0.29143
38	chr38_17016443	17016443	0	G	A	0.292	0.0680188	0.0642229	0.444211	0.291443
38	chr38_17020992	17020992	0	C	T	0.292	0.0680188	0.0642229	0.444211	0.291443
38	chr38_17035390	17035390	0	C	T	0.292	0.0680188	0.0642229	0.444211	0.291443
13	chr13_17414728	17414728	0	A	G	0.19	-0.0772415	0.0729327	0.416444	0.291456
27	chr27_39472595	39472595	0	G	A	0.292	-0.064574	0.0609752	0.397927	0.291481
11	chr11_73451853	73451853	0	C	T	0.449	0.0641479	0.060573	0.395888	0.291482
23	chr23_17220891	17220891	2	A	G	0.156	0.0891043	0.0841422	0.398401	0.291503
18	chr18_21614265	21614265	2	A	C	0.348	-0.0643066	0.0607292	0.390629	0.291533
4	chr4_63859427	63859427	0	T	C	0.387	-0.0604476	0.0570855	0.388797	0.291538
4	chr4_58796969	58796969	0	A	G	0.449	0.0624949	0.0590201	0.429711	0.291548
8	chr8_16134645	16134645	5	A	G	0.068	0.124294	0.117386	0.466819	0.291559
7	chr7_49252061	49252061	0	T	C	0.416	0.0678742	0.064103	0.446477	0.291568
19	chr19_37444690	37444690	1	G	T	0.298	0.0711331	0.0671817	0.435182	0.291574
13	chr13_13922295	13922295	0	T	C	0.35	0.0627551	0.0592709	0.472232	0.291588
2	chr2_24459347	24459347	2	G	A	0.348	0.058188	0.0549584	0.470797	0.291597
24	chr24_36036711	36036711	4	A	G	0.038	0.165272	0.156101	0.472173	0.291605
23	chr23_35746988	35746988	3	A	G	0.448	0.059077	0.0558104	0.549915	0.291704
13	chr13_62514909	62514909	1	T	C	0.048	0.142562	0.13468	0.422002	0.291706
16	chr16_55243518	55243518	0	T	C	0.139	-0.0851333	0.0804264	0.473523	0.291707
31	chr31_20000587	20000587	1	T	C	0.375	-0.0680061	0.0642461	0.419015	0.291707
30	chr30_14093627	14093627	1	A	G	0.125	-0.0953006	0.0900325	0.447895	0.291712
30	chr30_14190576	14190576	1	C	T	0.125	-0.0953006	0.0900325	0.447895	0.291712
31	chr31_15858624	15858624	2	A	G	0.307	0.067193	0.0634817	0.380856	0.291735
22	chr22_44000842	44000842	1	A	G	0.489	-0.0619201	0.0585001	0.349114	0.291735
7	chr7_80449596	80449596	0	T	C	0.5	0.0604607	0.0571226	0.394881	0.291746
17	chr17_34874793	34874793	2	T	G	0.122	-0.0998963	0.0943812	0.394829	0.291748
21	chr21_11382452	11382452	0	A	G	0.453	-0.059742	0.0564439	0.436889	0.291749
6	chr6_16760751	16760751	0	G	A	0.482	-0.0599322	0.0566263	0.415514	0.291772
14	chr14_47408350	47408350	1	A	G	0.434	0.0623649	0.0589257	0.413722	0.291779
1	chr1_89796383	89796383	0	A	G	0.365	0.0607522	0.057402	0.484048	0.29178
16	chr16_43993413	43993413	0	A	C	0.332	-0.0612448	0.0578694	0.486704	0.291796
9	chr9_8269659	8269659	0	A	G	0.314	0.0654872	0.0618782	0.578186	0.291798
5	chr5_10632050	10632050	1	T	C	0.478	-0.0654825	0.0618745	0.432845	0.291803
17	chr17_58955559	58955559	0	G	A	0.38	0.0595925	0.0563127	0.415716	0.291835
11	chr11_11994878	11994878	1	A	G	0.408	-0.0632631	0.0597816	0.458767	0.291837
11	chr11_65869849	65869849	1	G	T	0.136	-0.0858065	0.0810924	0.444663	0.291885
27	chr27_32425868	32425868	1	A	G	0.051	-0.141319	0.133558	0.455115	0.291896
8	chr8_57352151	57352151	1	T	C	0.39	-0.0620216	0.0586163	0.383408	0.291901
6	chr6_55678281	55678281	2	T	C	0.281	-0.0714668	0.0675432	0.434267	0.291904
17	chr17_32526668	32526668	1	A	G	0.276	-0.0743714	0.0702916	0.413003	0.291926
13	chr13_34557202	34557202	0	A	G	0.431	-0.0565589	0.0534569	0.424724	0.291932
17	chr17_39942244	39942244	3	G	T	0.075	-0.119601	0.113042	0.479654	0.291935
14	chr14_22677008	22677008	1	T	G	0.415	-0.0634629	0.0599837	0.413356	0.291944
12	chr12_62418395	62418395	1	G	A	0.246	-0.0671765	0.0634953	0.39922	0.291956
11	chr11_71947453	71947453	2	T	C	0.011	0.279035	0.263755	0.423557	0.291976
12	chr12_1554131	1554131	3	T	C	0.086	-0.104433	0.0987159	0.403335	0.291984
6	chr6_61238222	61238222	5	T	C	0.292	-0.0695808	0.0657732	0.462405	0.291994
17	chr17_33704056	33704056	0	T	C	0.307	-0.0712875	0.0673891	0.404744	0.292014
17	chr17_33706981	33706981	0	G	A	0.307	-0.0712875	0.0673891	0.404744	0.292014
17	chr17_41088435	41088435	0	C	T	0.358	0.0657602	0.0621696	0.47628	0.292056
8	chr8_43992366	43992366	0	T	C	0.314	-0.0657231	0.0621372	0.419401	0.292077
3	chr3_32976297	32976297	0	A	C	0.456	0.0624124	0.0590083	0.411602	0.292087
3	chr3_32978196	32978196	0	C	T	0.456	0.0624124	0.0590083	0.411602	0.292087
3	chr3_32991535	32991535	0	C	A	0.456	0.0624124	0.0590083	0.411602	0.292087
3	chr3_33361537	33361537	0	C	A	0.456	0.0624124	0.0590083	0.411602	0.292087
3	chr3_33402498	33402498	0	T	C	0.456	0.0624124	0.0590083	0.411602	0.292087
28	chr28_15297859	15297859	0	G	C	0.427	-0.0578581	0.0547033	0.480979	0.292094
14	chr14_60160551	60160551	1	A	G	0.463	-0.0592986	0.0560655	0.389718	0.292096
32	chr32_10564635	10564635	0	A	G	0.474	-0.0617896	0.0584214	0.362692	0.292102
3	chr3_59381030	59381030	0	C	T	0.434	-0.0598479	0.0565855	0.481	0.292102
1	chr1_9592401	9592401	0	C	T	0.332	0.0655938	0.0620212	0.471774	0.292126
1	chr1_38846174	38846174	1	T	C	0.254	0.0679239	0.0642276	0.393321	0.29215
16	chr16_54469440	54469440	2	T	C	0.111	-0.103578	0.0979427	0.453595	0.292156
27	chr27_18944075	18944075	5	G	A	0.11	-0.0967134	0.0914528	0.428276	0.292162
18	chr18_21973261	21973261	0	T	G	0.263	-0.0653217	0.0617696	0.418411	0.292169
18	chr18_22014857	22014857	0	G	A	0.263	-0.0653217	0.0617696	0.418411	0.292169
18	chr18_22050943	22050943	0	A	C	0.263	-0.0653217	0.0617696	0.418411	0.292169
18	chr18_22096113	22096113	0	T	A	0.263	-0.0653217	0.0617696	0.418411	0.292169
18	chr18_22141343	22141343	0	G	A	0.263	-0.0653217	0.0617696	0.418411	0.292169
18	chr18_22174915	22174915	0	T	C	0.263	-0.0653217	0.0617696	0.418411	0.292169
18	chr18_22215379	22215379	0	C	T	0.263	-0.0653217	0.0617696	0.418411	0.292169
18	chr18_22257428	22257428	0	G	T	0.263	-0.0653217	0.0617696	0.418411	0.292169
18	chr18_22276714	22276714	0	A	G	0.263	-0.0653217	0.0617696	0.418411	0.292169
18	chr18_22633525	22633525	0	C	T	0.263	-0.0653217	0.0617696	0.418411	0.292169
19	chr19_30764578	30764578	1	A	G	0.165	-0.0897084	0.0848303	0.486863	0.29217
5	chr5_11509792	11509792	2	A	G	0.441	-0.0669212	0.0632827	0.494085	0.292174
8	chr8_44789282	44789282	0	T	C	0.172	-0.0788243	0.0745393	0.443489	0.292179
1	chr1_34344589	34344589	0	A	C	0.237	0.0694295	0.0656572	0.506594	0.292193
30	chr30_35332703	35332703	0	A	G	0.04	-0.153605	0.145261	0.474788	0.292201
18	chr18_37901479	37901479	0	A	G	0.27	-0.0693117	0.0655526	0.52798	0.292243
18	chr18_38081189	38081189	0	C	T	0.27	-0.0693117	0.0655526	0.52798	0.292243
18	chr18_38088659	38088659	0	G	A	0.27	-0.0693117	0.0655526	0.52798	0.292243
18	chr18_38117956	38117956	0	G	A	0.27	-0.0693117	0.0655526	0.52798	0.292243
18	chr18_38118586	38118586	0	T	G	0.27	-0.0693117	0.0655526	0.52798	0.292243
2	chr2_24521998	24521998	1	T	C	0.401	-0.0571315	0.0540334	0.47756	0.292247
19	chr19_22682603	22682603	1	T	C	0.261	0.0723539	0.0684342	0.507939	0.292273
10	chr10_37225562	37225562	0	C	T	0.058	0.124431	0.117693	0.458357	0.292286
14	chr14_40788449	40788449	1	A	G	0.301	0.0715783	0.0677033	0.398263	0.292292
8	chr8_16195867	16195867	1	T	C	0.066	0.123739	0.117043	0.467436	0.292303
4	chr4_65928054	65928054	2	A	G	0.081	-0.11359	0.107444	0.46089	0.292304
15	chr15_40139176	40139176	0	A	G	0.394	0.0626227	0.0592352	0.473187	0.292314
9	chr9_53296074	53296074	1	C	T	0.456	0.0613237	0.0580072	0.497628	0.292321
12	chr12_46275499	46275499	0	C	T	0.095	-0.0916831	0.0867258	0.42638	0.292326
17	chr17_53254900	53254900	0	C	T	0.139	-0.0834154	0.0789082	0.469139	0.292345
3	chr3_62198995	62198995	0	T	C	0.077	-0.117726	0.11137	0.445495	0.292368
21	chr21_37170835	37170835	0	C	A	0.401	0.0621892	0.0588391	0.505988	0.292428
26	chr26_3821362	3821362	4	G	A	0.03	-0.157109	0.148646	0.458846	0.292432
26	chr26_4714105	4714105	0	G	T	0.394	0.0620583	0.0587201	0.461354	0.292468
25	chr25_32153200	32153200	6	T	C	0.015	-0.261578	0.247509	0.487019	0.292471
9	chr9_61005800	61005800	5	A	G	0.439	0.0700777	0.0663093	0.443337	0.292477
13	chr13_6973489	6973489	0	T	G	0.197	0.0706502	0.0668529	0.399127	0.29249
13	chr13_7304925	7304925	0	T	C	0.197	0.0706502	0.0668529	0.399127	0.29249
13	chr13_7305219	7305219	0	A	C	0.197	0.0706502	0.0668529	0.399127	0.29249
13	chr13_7314564	7314564	0	A	G	0.197	0.0706502	0.0668529	0.399127	0.29249
13	chr13_7331234	7331234	0	G	A	0.197	0.0706502	0.0668529	0.399127	0.29249
13	chr13_7975470	7975470	0	G	A	0.197	0.0706502	0.0668529	0.399127	0.29249
13	chr13_60864508	60864508	0	A	G	0.453	0.0632572	0.0598581	0.420786	0.292497
33	chr33_1648101	1648101	0	T	C	0.361	-0.0650144	0.061521	0.437744	0.292498
33	chr33_1658261	1658261	0	G	A	0.361	-0.0650144	0.061521	0.437744	0.292498
33	chr33_1669072	1669072	0	C	A	0.361	-0.0650144	0.061521	0.437744	0.292498
33	chr33_1679953	1679953	0	C	T	0.361	-0.0650144	0.061521	0.437744	0.292498
33	chr33_2082618	2082618	0	T	G	0.361	-0.0650144	0.061521	0.437744	0.292498
34	chr34_14136637	14136637	2	A	C	0.411	-0.0624482	0.0590928	0.380213	0.292498
15	chr15_58506916	58506916	2	C	G	0.17	-0.0805625	0.0762346	0.427231	0.292504
30	chr30_28101599	28101599	6	A	G	0.015	-0.250419	0.236977	0.464395	0.292526
32	chr32_33197695	33197695	2	T	C	0.441	0.0608978	0.0576314	0.376617	0.292546
25	chr25_49062448	49062448	2	A	G	0.296	0.0652534	0.0617546	0.477326	0.292556
22	chr22_8603429	8603429	0	T	C	0.387	-0.0637	0.0602871	0.366385	0.292576
9	chr9_41482398	41482398	0	G	A	0.464	0.0642574	0.0608161	0.377136	0.292588
9	chr9_41566387	41566387	0	A	G	0.464	0.0642574	0.0608161	0.377136	0.292588
9	chr9_41617172	41617172	0	C	A	0.464	0.0642574	0.0608161	0.377136	0.292588
9	chr9_41681410	41681410	0	T	C	0.464	0.0642574	0.0608161	0.377136	0.292588
9	chr9_41732511	41732511	0	A	G	0.464	0.0642574	0.0608161	0.377136	0.292588
11	chr11_69757155	69757155	1	C	G	0.276	-0.0705065	0.0667307	0.424414	0.29259
1	chr1_94965532	94965532	0	A	C	0.029	-0.163118	0.154383	0.482932	0.29259
15	chr15_43146130	43146130	1	T	C	0.426	0.0618021	0.0584954	0.457361	0.292613
36	chr36_16035240	16035240	4	G	A	0.128	0.0948004	0.089729	0.474551	0.292618
35	chr35_3657809	3657809	0	T	C	0.117	0.0928576	0.0878909	0.428283	0.292622
8	chr8_71469553	71469553	0	C	T	0.124	0.094079	0.0890495	0.456161	0.292636
8	chr8_71474170	71474170	0	A	G	0.124	0.094079	0.0890495	0.456161	0.292636
8	chr8_71503511	71503511	0	T	G	0.124	0.094079	0.0890495	0.456161	0.292636
5	chr5_14768606	14768606	0	T	C	0.438	-0.0648224	0.0613581	0.442265	0.292645
8	chr8_71997495	71997495	0	G	A	0.226	-0.0729639	0.0690647	0.385289	0.292646
12	chr12_18896030	18896030	0	T	C	0.365	-0.0635807	0.0601849	0.446038	0.292662
12	chr12_19000624	19000624	0	A	G	0.365	-0.0635807	0.0601849	0.446038	0.292662
21	chr21_47362057	47362057	0	C	T	0.369	0.0589621	0.0558136	0.427255	0.292667
26	chr26_36050278	36050278	2	A	G	0.211	-0.0675722	0.0639685	0.474348	0.292701
6	chr6_77322274	77322274	0	C	T	0.036	-0.147487	0.139622	0.444048	0.292702
39	chrX_32944327	32944327	1	C	T	0.062	0.0975215	0.0923246	0.455987	0.292723
20	chr20_6658338	6658338	0	G	A	0.062	0.127883	0.121071	0.413338	0.292737
20	chr20_6666590	6666590	0	C	T	0.062	0.127883	0.121071	0.413338	0.292737
1	chr1_15900750	15900750	0	T	G	0.033	-0.161026	0.152459	0.452117	0.292768
1	chr1_15970326	15970326	0	G	T	0.033	-0.161026	0.152459	0.452117	0.292768
6	chr6_15283214	15283214	0	A	G	0.12	-0.0866519	0.0820422	0.508602	0.292769
11	chr11_23869409	23869409	0	G	T	0.482	-0.0650233	0.0615675	0.455834	0.292796
11	chr11_23884637	23884637	0	G	A	0.482	-0.0650233	0.0615675	0.455834	0.292796
11	chr11_23886796	23886796	0	G	C	0.482	-0.0650233	0.0615675	0.455834	0.292796
4	chr4_82433386	82433386	2	T	G	0.03	0.180909	0.1713	0.449151	0.292811
30	chr30_37311392	37311392	0	G	A	0.055	-0.117283	0.111057	0.43962	0.292825
7	chr7_76870790	76870790	0	T	C	0.088	0.100381	0.095053	0.453554	0.292828
7	chr7_76891540	76891540	0	T	G	0.088	0.100381	0.095053	0.453554	0.292828
32	chr32_13165825	13165825	2	T	C	0.13	-0.0919011	0.0870257	0.444902	0.292844
9	chr9_26644060	26644060	0	T	G	0.182	0.0802565	0.0760024	0.42035	0.292867
5	chr5_85659808	85659808	5	A	G	0.068	0.126123	0.11944	0.404389	0.292876
15	chr15_35956436	35956436	0	G	A	0.175	0.0764365	0.0723868	0.431831	0.292879
14	chr14_3560393	3560393	1	G	A	0.022	0.210501	0.199351	0.486342	0.292884
27	chr27_34558068	34558068	4	T	C	0.451	-0.059555	0.0564008	0.412859	0.292889
35	chr35_23852248	23852248	0	A	G	0.208	0.071801	0.0680031	0.426567	0.292923
15	chr15_49773904	49773904	4	G	A	0.184	0.0827701	0.0783921	0.444081	0.292924
5	chr5_47296829	47296829	0	C	T	0.193	0.07549	0.0714988	0.397003	0.292936
5	chr5_47413767	47413767	0	G	T	0.193	0.07549	0.0714988	0.397003	0.292936
12	chr12_39625249	39625249	1	G	A	0.239	-0.0731331	0.0692679	0.40292	0.292945
18	chr18_9770565	9770565	6	A	G	0.191	-0.081549	0.0772391	0.447697	0.292945
10	chr10_63401255	63401255	1	A	C	0.121	0.0937696	0.0888147	0.469829	0.292951
14	chr14_3333708	3333708	1	T	C	0.022	0.210502	0.199397	0.486378	0.292994
14	chr14_3594480	3594480	1	T	C	0.022	0.210544	0.199453	0.486333	0.293032
1	chr1_13412399	13412399	0	A	G	0.077	0.110682	0.104858	0.495456	0.29306
1	chr1_13428072	13428072	0	G	A	0.077	0.110682	0.104858	0.495456	0.29306
1	chr1_13463880	13463880	0	A	T	0.077	0.110682	0.104858	0.495456	0.29306
27	chr27_9318764	9318764	0	A	G	0.453	-0.058545	0.0554667	0.390404	0.293083
35	chr35_20595340	20595340	1	G	A	0.283	-0.0646669	0.0612679	0.411961	0.293092
32	chr32_32437068	32437068	1	T	C	0.478	0.0585153	0.0554412	0.379417	0.293106
1	chr1_95231663	95231663	0	T	C	0.069	-0.118139	0.111942	0.473948	0.293143
1	chr1_95317066	95317066	0	T	C	0.069	-0.118139	0.111942	0.473948	0.293143
1	chr1_95367036	95367036	0	G	C	0.069	-0.118139	0.111942	0.473948	0.293143
14	chr14_44749845	44749845	1	G	A	0.445	0.0661896	0.0627174	0.485842	0.293145
1	chr1_20032821	20032821	1	G	A	0.254	-0.0665811	0.0630887	0.448121	0.293147
17	chr17_29557275	29557275	1	G	T	0.379	-0.0686926	0.0650969	0.368332	0.293202
13	chr13_45898236	45898236	2	A	C	0.222	0.072555	0.0687645	0.411261	0.293253
32	chr32_29113511	29113511	1	C	T	0.051	-0.136673	0.129535	0.4391	0.293263
31	chr31_38190979	38190979	2	C	T	0.319	-0.0643991	0.0610359	0.392645	0.293263
9	chr9_18601792	18601792	1	T	C	0.092	0.101074	0.0957957	0.407199	0.293266
21	chr21_42622486	42622486	0	G	A	0.157	0.0868056	0.0822744	0.465141	0.293276
1	chr1_17200947	17200947	0	A	G	0.12	-0.0910034	0.0862531	0.412102	0.293276
10	chr10_53372033	53372033	0	A	G	0.011	-0.290334	0.275189	0.422341	0.293294
23	chr23_32726215	32726215	0	A	G	0.438	-0.0646754	0.0613035	0.517709	0.293308
23	chr23_32815541	32815541	0	A	T	0.438	-0.0646754	0.0613035	0.517709	0.293308
23	chr23_32883473	32883473	0	G	C	0.438	-0.0646754	0.0613035	0.517709	0.293308
23	chr23_32887126	32887126	0	T	C	0.438	-0.0646754	0.0613035	0.517709	0.293308
23	chr23_32910396	32910396	0	A	G	0.438	-0.0646754	0.0613035	0.517709	0.293308
23	chr23_32955324	32955324	0	G	T	0.438	-0.0646754	0.0613035	0.517709	0.293308
23	chr23_32975359	32975359	0	C	T	0.438	-0.0646754	0.0613035	0.517709	0.293308
23	chr23_33010440	33010440	0	A	C	0.438	-0.0646754	0.0613035	0.517709	0.293308
23	chr23_33175632	33175632	0	A	G	0.438	-0.0646754	0.0613035	0.517709	0.293308
31	chr31_24575441	24575441	2	C	T	0.17	0.0771692	0.073151	0.435655	0.293341
7	chr7_73612431	73612431	0	G	A	0.358	0.0629793	0.0597001	0.418446	0.293343
22	chr22_25070431	25070431	1	G	C	0.147	-0.0926552	0.087834	0.322939	0.29336
28	chr28_18934555	18934555	0	C	T	0.193	0.0704368	0.0667722	0.473588	0.293364
11	chr11_17306802	17306802	0	A	G	0.285	0.0728324	0.0690434	0.451114	0.293365
11	chr11_17318118	17318118	0	A	G	0.285	0.0728324	0.0690434	0.451114	0.293365
11	chr11_15765210	15765210	0	C	T	0.416	-0.064413	0.0610629	0.435886	0.293372
39	chrX_27635645	27635645	0	C	T	0.489	-0.0488968	0.0463553	0.383328	0.293389
39	chrX_27718702	27718702	0	T	G	0.489	-0.0488968	0.0463553	0.383328	0.293389
39	chrX_27732840	27732840	0	G	A	0.489	-0.0488968	0.0463553	0.383328	0.293389
39	chrX_27871536	27871536	0	C	G	0.489	-0.0488968	0.0463553	0.383328	0.293389
1	chr1_25044773	25044773	1	C	T	0.382	0.0666447	0.0631831	0.504322	0.293407
13	chr13_45869612	45869612	0	A	G	0.201	0.0748941	0.0710075	0.427828	0.293431
24	chr24_47327581	47327581	0	A	G	0.445	0.0581868	0.0551678	0.440502	0.293435
20	chr20_18978949	18978949	1	G	A	0.246	0.0674869	0.0639891	0.519243	0.293464
32	chr32_1744335	1744335	0	G	A	0.047	0.145831	0.138274	0.467415	0.293468
1	chr1_57164786	57164786	0	C	T	0.011	0.293158	0.277973	0.416668	0.293479
1	chr1_57555673	57555673	0	T	C	0.011	0.293158	0.277973	0.416668	0.293479
20	chr20_57923707	57923707	0	A	G	0.423	0.0600607	0.0569509	0.403621	0.29349
24	chr24_19114377	19114377	1	G	A	0.066	-0.111089	0.105338	0.423914	0.293496
26	chr26_24511275	24511275	0	A	G	0.281	0.0626563	0.0594132	0.478715	0.293499
1	chr1_82252720	82252720	0	G	A	0.091	0.106145	0.100652	0.507374	0.293502
1	chr1_82324098	82324098	0	C	T	0.091	0.106145	0.100652	0.507374	0.293502
1	chr1_82324254	82324254	0	T	C	0.091	0.106145	0.100652	0.507374	0.293502
1	chr1_83237059	83237059	0	C	T	0.091	0.106145	0.100652	0.507374	0.293502
1	chr1_83239861	83239861	0	C	G	0.091	0.106145	0.100652	0.507374	0.293502
16	chr16_8460362	8460362	1	A	G	0.474	-0.058371	0.0553507	0.423889	0.293507
11	chr11_64484934	64484934	1	T	A	0.357	-0.0604963	0.0573661	0.47079	0.293508
2	chr2_24051706	24051706	0	G	A	0.193	0.0722851	0.0685511	0.507556	0.293551
2	chr2_24096937	24096937	0	C	A	0.193	0.0722851	0.0685511	0.507556	0.293551
2	chr2_24497244	24497244	0	C	T	0.193	0.0722851	0.0685511	0.507556	0.293551
28	chr28_15106558	15106558	0	G	A	0.19	-0.0732164	0.06944	0.489941	0.293591
28	chr28_15349352	15349352	0	C	T	0.19	-0.0732164	0.06944	0.489941	0.293591
28	chr28_15498904	15498904	0	G	A	0.19	-0.0732164	0.06944	0.489941	0.293591
5	chr5_14319399	14319399	0	A	G	0.474	-0.0616349	0.0584585	0.461625	0.293612
3	chr3_12323946	12323946	2	A	G	0.244	-0.0681304	0.0646204	0.479449	0.293621
30	chr30_17635672	17635672	0	T	G	0.31	-0.0636259	0.0603516	0.402142	0.29365
22	chr22_60903380	60903380	4	A	G	0.12	0.0986476	0.0935717	0.423762	0.293653
2	chr2_81301820	81301820	3	A	G	0.265	-0.072733	0.0689913	0.358437	0.293659
14	chr14_5073831	5073831	1	T	A	0.022	0.210175	0.199367	0.485973	0.29367
16	chr16_41323963	41323963	0	C	T	0.31	0.0634609	0.0602007	0.432247	0.293694
9	chr9_24970773	24970773	1	C	T	0.379	0.0616271	0.0584615	0.361986	0.293698
30	chr30_9199637	9199637	0	C	G	0.139	0.0837664	0.0794638	0.418293	0.293699
3	chr3_62685219	62685219	3	T	G	0.433	-0.0615801	0.0584176	0.435889	0.293704
13	chr13_13353430	13353430	1	C	A	0.353	-0.0660996	0.0627062	0.343803	0.293713
14	chr14_53448886	53448886	3	T	G	0.246	-0.0683904	0.0648816	0.496484	0.29373
28	chr28_17928912	17928912	0	G	A	0.182	0.0753563	0.0714925	0.453486	0.293745
6	chr6_31164389	31164389	1	T	G	0.397	-0.0566382	0.0537389	0.434788	0.293788
31	chr31_11083420	11083420	0	C	T	0.354	-0.0620058	0.0588325	0.43183	0.293795
13	chr13_16982240	16982240	4	T	C	0.154	-0.0807286	0.0766002	0.407736	0.293813
20	chr20_12006814	12006814	0	C	T	0.35	-0.0684617	0.0649647	0.461014	0.293843
20	chr20_12020144	12020144	0	T	C	0.35	-0.0684617	0.0649647	0.461014	0.293843
24	chr24_18025106	18025106	0	C	T	0.401	0.0645006	0.0612064	0.375283	0.293847
24	chr24_18068750	18068750	0	C	A	0.401	0.0645006	0.0612064	0.375283	0.293847
32	chr32_25216771	25216771	0	T	C	0.226	0.0791897	0.0751462	0.416226	0.293853
22	chr22_39547974	39547974	0	A	G	0.299	0.0607851	0.0576815	0.429696	0.293854
20	chr20_10260932	10260932	0	A	C	0.248	0.071376	0.0677363	0.404299	0.293887
20	chr20_1596050	1596050	1	C	G	0.39	-0.0648488	0.061543	0.542259	0.293895
12	chr12_498765	498765	0	A	G	0.365	-0.0622245	0.0590526	0.50798	0.293897
12	chr12_510229	510229	0	A	G	0.365	-0.0622245	0.0590526	0.50798	0.293897
30	chr30_38564729	38564729	0	G	A	0.391	-0.0573412	0.0544184	0.517613	0.293898
26	chr26_20721187	20721187	0	G	A	0.011	0.292309	0.277428	0.42305	0.293931
1	chr1_62290170	62290170	1	T	G	0.096	-0.106334	0.100921	0.52742	0.293931
7	chr7_68773947	68773947	0	A	G	0.073	-0.114417	0.108595	0.488609	0.293944
4	chr4_21429935	21429935	0	T	G	0.471	0.0613359	0.0582158	0.409267	0.29395
31	chr31_7849487	7849487	0	T	G	0.131	-0.0929005	0.088176	0.453713	0.293957
1	chr1_61759726	61759726	1	T	C	0.096	-0.106232	0.10083	0.526728	0.29396
1	chr1_62310786	62310786	1	A	G	0.096	-0.106232	0.10083	0.526728	0.29396
23	chr23_38666262	38666262	0	T	C	0.332	0.0634765	0.0602491	0.484816	0.293963
18	chr18_21725639	21725639	1	C	T	0.338	-0.0642984	0.0610295	0.38426	0.293965
19	chr19_963496	963496	3	T	C	0.134	0.0984991	0.0934932	0.406531	0.293975
21	chr21_11574136	11574136	0	T	C	0.263	-0.0709171	0.0673171	0.522854	0.294004
33	chr33_20723818	20723818	5	A	G	0.379	0.0607681	0.0576839	0.388181	0.294008
37	chr37_14241903	14241903	0	A	C	0.223	0.0753545	0.0715325	0.356433	0.294026
13	chr13_42403528	42403528	0	C	T	0.069	0.117256	0.111312	0.462109	0.294037
29	chr29_3895452	3895452	0	T	G	0.325	-0.0633893	0.0601759	0.425549	0.29404
29	chr29_4034092	4034092	0	G	A	0.325	-0.0633893	0.0601759	0.425549	0.29404
25	chr25_42831632	42831632	0	C	T	0.336	0.0621016	0.0589588	0.464808	0.294083
25	chr25_42843061	42843061	0	G	A	0.336	0.0621016	0.0589588	0.464808	0.294083
14	chr14_22124869	22124869	0	C	T	0.026	-0.202386	0.192144	0.427322	0.294084
14	chr14_22537189	22537189	0	C	T	0.026	-0.202386	0.192144	0.427322	0.294084
14	chr14_779271	779271	1	T	C	0.022	0.210032	0.199406	0.485808	0.294088
11	chr11_2671839	2671839	1	A	G	0.21	-0.0737518	0.0700209	0.502364	0.294093
24	chr24_41106672	41106672	2	C	G	0.144	0.0835339	0.0793107	0.455492	0.294108
5	chr5_5573257	5573257	5	C	T	0.443	-0.0636922	0.0604767	0.469639	0.294144
36	chr36_12770478	12770478	0	A	T	0.212	0.0768453	0.0729661	0.505247	0.294147
23	chr23_47554308	47554308	0	A	G	0.168	0.0805516	0.0764857	0.502707	0.294149
8	chr8_18499964	18499964	4	T	C	0.068	0.123363	0.117137	0.468222	0.29415
1	chr1_25019808	25019808	1	C	A	0.485	-0.0646337	0.0613723	0.445925	0.294158
24	chr24_44314195	44314195	0	T	C	0.493	0.0598809	0.0568602	0.497573	0.294165
11	chr11_2962929	2962929	1	A	G	0.21	-0.0738124	0.0700923	0.501904	0.294188
7	chr7_65012482	65012482	0	C	T	0.051	-0.136662	0.129776	0.448641	0.294192
15	chr15_37173918	37173918	3	C	T	0.31	0.0693177	0.0658255	0.462478	0.294198
27	chr27_29273973	29273973	2	A	G	0.163	-0.0833726	0.0791755	0.42459	0.294218
28	chr28_28961290	28961290	1	G	A	0.132	0.0875752	0.0831678	0.362513	0.294225
24	chr24_15716350	15716350	1	A	G	0.441	-0.0624353	0.0592933	0.450535	0.294226
6	chr6_35310149	35310149	0	T	G	0.266	-0.0684695	0.0650277	0.508439	0.294255
6	chr6_35321823	35321823	0	C	T	0.266	-0.0684695	0.0650277	0.508439	0.294255
4	chr4_38031720	38031720	0	T	C	0.431	-0.0576655	0.054769	0.404102	0.294274
4	chr4_38048522	38048522	0	C	T	0.431	-0.0576655	0.054769	0.404102	0.294274
4	chr4_38081765	38081765	0	G	A	0.431	-0.0576655	0.054769	0.404102	0.294274
16	chr16_36891003	36891003	4	T	G	0.102	0.0967688	0.0919097	0.428235	0.294282
27	chr27_19188102	19188102	0	T	A	0.46	-0.0602396	0.0572148	0.374156	0.294283
12	chr12_37847413	37847413	2	A	G	0.244	0.0766036	0.0727616	0.461359	0.294312
6	chr6_51518925	51518925	2	A	C	0.348	-0.0642353	0.0610142	0.474725	0.294317
28	chr28_13599329	13599329	1	T	G	0.412	0.0589118	0.0559586	0.455514	0.294326
13	chr13_47727925	47727925	1	T	C	0.07	0.114448	0.108716	0.460884	0.294349
15	chr15_44001348	44001348	4	A	G	0.38	-0.0591033	0.0561441	0.463591	0.294356
4	chr4_21321076	21321076	0	T	C	0.405	-0.0594865	0.0565086	0.485743	0.29436
1	chr1_56407286	56407286	0	C	T	0.252	-0.0710269	0.0674718	0.492588	0.294364
1	chr1_56418369	56418369	0	G	A	0.252	-0.0710269	0.0674718	0.492588	0.294364
12	chr12_25701744	25701744	3	T	A	0.116	-0.0981686	0.0932553	0.463271	0.294365
3	chr3_84895074	84895074	0	A	G	0.23	-0.0752901	0.0715246	0.415416	0.294384
22	chr22_32716337	32716337	0	C	T	0.139	-0.0903992	0.0858784	0.457872	0.294386
5	chr5_19923429	19923429	1	C	T	0.445	-0.0654001	0.06213	0.475597	0.29439
19	chr19_8237542	8237542	0	T	G	0.321	-0.0638847	0.0606908	0.467111	0.294392
5	chr5_19766934	19766934	0	C	G	0.069	0.120707	0.11468	0.435476	0.294426
5	chr5_19774068	19774068	0	C	T	0.069	0.120707	0.11468	0.435476	0.294426
16	chr16_35963388	35963388	0	T	C	0.084	-0.102554	0.0974346	0.411082	0.29443
30	chr30_23734900	23734900	1	C	T	0.305	-0.0653495	0.0620873	0.388541	0.294431
20	chr20_32447766	32447766	0	A	G	0.128	-0.0878921	0.0835071	0.431302	0.294446
34	chr34_40536228	40536228	0	T	C	0.42	-0.0590277	0.0560845	0.448507	0.29446
34	chr34_40721670	40721670	0	A	G	0.42	-0.0590277	0.0560845	0.448507	0.29446
30	chr30_24233033	24233033	0	G	A	0.307	0.065839	0.0625561	0.422228	0.29446
30	chr30_24245825	24245825	0	T	C	0.307	0.065839	0.0625561	0.422228	0.29446
4	chr4_42127978	42127978	0	A	C	0.27	0.0684502	0.0650388	0.412371	0.294472
5	chr5_68417036	68417036	0	C	G	0.423	-0.0607845	0.0577568	0.429561	0.294486
19	chr19_45467582	45467582	0	T	C	0.31	-0.0633793	0.0602293	0.522614	0.294541
19	chr19_45544046	45544046	0	G	T	0.31	-0.0633793	0.0602293	0.522614	0.294541
34	chr34_20343642	20343642	4	T	G	0.41	0.062249	0.0591558	0.400918	0.294546
8	chr8_40739822	40739822	3	A	G	0.131	0.0846279	0.080424	0.439934	0.294555
16	chr16_45629007	45629007	0	G	C	0.493	-0.0552099	0.0524674	0.491801	0.294556
19	chr19_4673825	4673825	1	T	C	0.011	-0.282953	0.268917	0.406438	0.29459
16	chr16_39472226	39472226	0	A	C	0.493	-0.0621459	0.0590636	0.50683	0.294594
8	chr8_39130403	39130403	6	T	C	0.13	0.0858926	0.0816327	0.444362	0.294595
9	chr9_7986866	7986866	0	T	C	0.153	-0.0843892	0.0802058	0.4323	0.294607
17	chr17_62923275	62923275	1	G	C	0.382	0.0589618	0.0560393	0.467656	0.29461
14	chr14_23664162	23664162	2	T	C	0.23	0.0723262	0.0687448	0.423289	0.294635
12	chr12_17962145	17962145	2	T	C	0.256	-0.0708602	0.067352	0.46554	0.294639
26	chr26_3029705	3029705	0	T	A	0.029	-0.156336	0.148608	0.457704	0.294676
26	chr26_3061511	3061511	0	T	G	0.029	-0.156336	0.148608	0.457704	0.294676
26	chr26_3309634	3309634	0	C	A	0.029	-0.156336	0.148608	0.457704	0.294676
26	chr26_3374138	3374138	0	C	T	0.029	-0.156336	0.148608	0.457704	0.294676
26	chr26_3383472	3383472	0	A	C	0.029	-0.156336	0.148608	0.457704	0.294676
26	chr26_3397075	3397075	0	C	A	0.029	-0.156336	0.148608	0.457704	0.294676
26	chr26_3411867	3411867	0	G	A	0.029	-0.156336	0.148608	0.457704	0.294676
26	chr26_3526311	3526311	0	G	T	0.029	-0.156336	0.148608	0.457704	0.294676
26	chr26_3526579	3526579	0	C	T	0.029	-0.156336	0.148608	0.457704	0.294676
26	chr26_3531201	3531201	0	G	A	0.029	-0.156336	0.148608	0.457704	0.294676
26	chr26_3553706	3553706	0	T	G	0.029	-0.156336	0.148608	0.457704	0.294676
26	chr26_3741104	3741104	0	C	A	0.029	-0.156336	0.148608	0.457704	0.294676
26	chr26_3810519	3810519	0	A	G	0.029	-0.156336	0.148608	0.457704	0.294676
26	chr26_3848889	3848889	0	G	A	0.029	-0.156336	0.148608	0.457704	0.294676
26	chr26_3859844	3859844	0	G	T	0.029	-0.156336	0.148608	0.457704	0.294676
26	chr26_3865454	3865454	0	C	A	0.029	-0.156336	0.148608	0.457704	0.294676
26	chr26_4285182	4285182	0	T	C	0.029	-0.156336	0.148608	0.457704	0.294676
26	chr26_4399410	4399410	0	G	A	0.029	-0.156336	0.148608	0.457704	0.294676
6	chr6_35360278	35360278	1	A	C	0.371	-0.0644264	0.0612422	0.360448	0.294682
4	chr4_27396634	27396634	0	T	C	0.401	0.0627668	0.059671	0.521538	0.294733
4	chr4_27421675	27421675	0	G	A	0.401	0.0627668	0.059671	0.521538	0.294733
37	chr37_28950091	28950091	0	C	T	0.036	-0.145281	0.138118	0.433535	0.294743
23	chr23_22194280	22194280	3	C	A	0.011	-0.290926	0.276589	0.417212	0.294755
4	chr4_40813574	40813574	0	T	G	0.405	-0.0586229	0.0557355	0.397989	0.294768
27	chr27_40946443	40946443	0	A	G	0.42	0.0629893	0.059894	0.423339	0.294826
14	chr14_45742638	45742638	0	T	C	0.383	0.0677172	0.0643911	0.415193	0.294837
5	chr5_45766962	45766962	0	C	T	0.467	0.063027	0.0599315	0.408908	0.294839
1	chr1_32623276	32623276	1	T	G	0.018	-0.187662	0.178446	0.434636	0.29484
1	chr1_12292936	12292936	4	A	G	0.289	-0.0687853	0.0654076	0.486668	0.294843
9	chr9_48945263	48945263	1	T	C	0.371	-0.061904	0.0588664	0.505114	0.294862
9	chr9_48972076	48972076	1	A	G	0.371	-0.061904	0.0588664	0.505114	0.294862
39	chrX_15413548	15413548	0	C	T	0.376	0.0498049	0.0473611	0.412519	0.294862
39	chrX_15442285	15442285	0	C	T	0.376	0.0498049	0.0473611	0.412519	0.294862
39	chrX_15447034	15447034	0	G	T	0.376	0.0498049	0.0473611	0.412519	0.294862
30	chr30_29602842	29602842	0	G	A	0.339	-0.063766	0.0606376	0.347311	0.294866
17	chr17_23047945	23047945	0	C	A	0.237	0.0677481	0.0644278	0.491055	0.294891
17	chr17_23225923	23225923	0	G	A	0.237	0.0677481	0.0644278	0.491055	0.294891
34	chr34_38672881	38672881	4	T	C	0.165	0.073857	0.0702379	0.506364	0.294896
11	chr11_61848259	61848259	0	C	T	0.405	-0.0621959	0.05915	0.459943	0.29491
11	chr11_61872792	61872792	0	A	G	0.405	-0.0621959	0.05915	0.459943	0.29491
11	chr11_61901732	61901732	0	T	C	0.405	-0.0621959	0.05915	0.459943	0.29491
7	chr7_67064717	67064717	1	C	T	0.423	0.060227	0.0572807	0.34686	0.294937
26	chr26_35312186	35312186	1	A	C	0.158	-0.0759776	0.0722631	0.400727	0.294952
8	chr8_22347937	22347937	0	G	A	0.471	0.0614067	0.0584064	0.428934	0.294967
33	chr33_18828856	18828856	0	T	C	0.215	-0.0719433	0.0684292	0.41783	0.294975
35	chr35_17526332	17526332	0	T	C	0.161	-0.0869285	0.0826845	0.470813	0.294986
12	chr12_23933629	23933629	2	T	C	0.13	-0.0994598	0.0946046	0.501284	0.294989
19	chr19_7607544	7607544	4	G	A	0.331	-0.0638778	0.0607606	0.432806	0.294997
22	chr22_58217559	58217559	5	T	C	0.333	0.0680271	0.0647139	0.367902	0.295045
5	chr5_25746044	25746044	0	T	C	0.474	-0.0754108	0.0717406	0.470149	0.295063
6	chr6_74387734	74387734	0	A	G	0.456	-0.0593298	0.0564474	0.460074	0.295108
7	chr7_70342120	70342120	2	C	T	0.448	0.0590463	0.0561778	0.404899	0.295109
4	chr4_67657169	67657169	0	T	G	0.161	0.0786806	0.0748586	0.423962	0.29511
32	chr32_9530676	9530676	1	A	G	0.147	0.0853935	0.0812537	0.447989	0.29516
32	chr32_9616596	9616596	1	A	G	0.147	0.0853935	0.0812537	0.447989	0.29516
29	chr29_21939753	21939753	0	G	A	0.274	0.0641468	0.0610389	0.484485	0.295174
18	chr18_31823968	31823968	0	T	G	0.442	0.0641122	0.0610072	0.479204	0.295184
9	chr9_47195169	47195169	0	A	G	0.453	0.0601167	0.0572069	0.451069	0.295198
18	chr18_2443101	2443101	0	T	C	0.197	-0.0723725	0.0688729	0.419793	0.295222
3	chr3_66460725	66460725	1	G	C	0.011	0.29289	0.278727	0.436633	0.295222
21	chr21_35825280	35825280	0	T	C	0.193	0.0716669	0.068202	0.35891	0.295227
35	chr35_13132622	13132622	1	A	G	0.32	0.0632487	0.0601924	0.447374	0.295239
37	chr37_21871868	21871868	1	C	T	0.165	0.0802811	0.0764047	0.437685	0.295257
23	chr23_3333005	3333005	4	C	T	0.241	-0.0855097	0.0813842	0.477183	0.295277
34	chr34_11039957	11039957	0	C	A	0.453	0.0585281	0.0557049	0.378191	0.295282
39	chrX_69052801	69052801	5	T	C	0.091	-0.0878035	0.0835684	0.506259	0.295283
12	chr12_32053936	32053936	0	G	A	0.19	-0.0737148	0.0701709	0.408375	0.295363
1	chr1_27263289	27263289	0	C	G	0.398	-0.0634945	0.0604431	0.395103	0.295373
7	chr7_46660720	46660720	0	T	C	0.38	-0.062619	0.0596131	0.406629	0.2954
24	chr24_12749095	12749095	0	C	T	0.489	0.0610494	0.0581243	0.403548	0.295445
24	chr24_12782251	12782251	0	G	A	0.489	0.0610494	0.0581243	0.403548	0.295445
24	chr24_12810021	12810021	0	T	G	0.489	0.0610494	0.0581243	0.403548	0.295445
22	chr22_40700379	40700379	0	C	T	0.029	-0.179783	0.171186	0.434815	0.295492
25	chr25_12408591	12408591	0	G	A	0.153	0.0842003	0.0801741	0.472255	0.295495
17	chr17_62944561	62944561	1	A	G	0.382	0.0588759	0.056063	0.466793	0.295514
17	chr17_34359850	34359850	0	T	G	0.139	-0.0955044	0.0909422	0.428532	0.295518
26	chr26_20696667	20696667	1	G	A	0.415	0.0611602	0.05824	0.432503	0.295529
38	chr38_1036427	1036427	1	T	C	0.062	-0.130025	0.123818	0.360574	0.295533
18	chr18_33207599	33207599	0	A	G	0.277	-0.0699574	0.066619	0.542472	0.295543
18	chr18_33217216	33217216	0	C	T	0.277	-0.0699574	0.066619	0.542472	0.295543
31	chr31_5209924	5209924	5	A	G	0.087	0.119056	0.113376	0.391047	0.295546
19	chr19_25106925	25106925	0	C	T	0.303	0.0679788	0.0647372	0.478342	0.295561
25	chr25_44336903	44336903	0	A	G	0.314	0.0633393	0.0603219	0.401223	0.295584
29	chr29_19420151	19420151	1	T	C	0.088	-0.111752	0.106433	0.335171	0.295605
22	chr22_21865606	21865606	4	T	C	0.199	0.0750102	0.0714405	0.449395	0.295609
19	chr19_23849663	23849663	6	A	C	0.347	0.0677654	0.0645417	0.541378	0.295619
18	chr18_28809147	28809147	0	C	A	0.416	0.064265	0.061208	0.456422	0.295619
18	chr18_28827837	28827837	0	T	G	0.416	0.064265	0.061208	0.456422	0.295619
18	chr18_28850042	28850042	0	G	A	0.416	0.064265	0.061208	0.456422	0.295619
7	chr7_3961206	3961206	0	G	A	0.047	-0.13551	0.129065	0.460918	0.295626
1	chr1_12703724	12703724	3	C	T	0.078	0.110334	0.105088	0.494841	0.295629
17	chr17_31711046	31711046	1	A	G	0.404	-0.0640715	0.0610269	0.472259	0.295645
27	chr27_730166	730166	3	A	G	0.015	0.199676	0.190192	0.440025	0.295655
3	chr3_15610046	15610046	0	T	G	0.164	-0.0766538	0.0730153	0.485687	0.295671
3	chr3_15737075	15737075	0	T	C	0.164	-0.0766538	0.0730153	0.485687	0.295671
3	chr3_15770145	15770145	0	G	C	0.164	-0.0766538	0.0730153	0.485687	0.295671
3	chr3_15817246	15817246	0	T	C	0.164	-0.0766538	0.0730153	0.485687	0.295671
3	chr3_15883629	15883629	0	T	A	0.164	-0.0766538	0.0730153	0.485687	0.295671
26	chr26_12868251	12868251	3	T	C	0.228	0.0761937	0.072577	0.408493	0.295671
13	chr13_60862482	60862482	1	T	C	0.452	0.0628396	0.0598584	0.421182	0.295684
1	chr1_36302644	36302644	0	T	A	0.266	-0.0676112	0.0644047	0.425699	0.295692
1	chr1_115162623	115162623	2	C	A	0.237	0.0700784	0.0667555	0.443371	0.295697
9	chr9_44018002	44018002	5	T	C	0.428	-0.0599946	0.0571505	0.47636	0.295702
6	chr6_66695156	66695156	0	C	T	0.285	-0.0700365	0.0667165	0.38982	0.295703
31	chr31_21106095	21106095	0	G	A	0.252	-0.0703948	0.0670607	0.426602	0.295723
14	chr14_56262854	56262854	2	T	C	0.167	-0.0865233	0.0824254	0.441314	0.295724
25	chr25_46770746	46770746	0	G	A	0.292	0.070411	0.0670801	0.633388	0.295752
2	chr2_29249517	29249517	0	A	G	0.478	-0.0634378	0.06044	0.482353	0.295778
26	chr26_11346843	11346843	0	G	A	0.5	0.0552636	0.0526525	0.439827	0.295781
3	chr3_60244764	60244764	0	G	A	0.431	-0.0592953	0.0564942	0.466802	0.295785
18	chr18_22428669	22428669	1	A	G	0.268	-0.0649603	0.061893	0.413328	0.295796
36	chr36_27699590	27699590	1	C	T	0.143	-0.0882709	0.084103	0.436857	0.295797
17	chr17_39479002	39479002	0	C	A	0.365	-0.0596981	0.056883	0.402624	0.295828
2	chr2_67964423	67964423	0	G	A	0.274	0.0714375	0.0680707	0.452221	0.295841
31	chr31_25791248	25791248	0	T	C	0.296	-0.0667794	0.0636352	0.41923	0.295865
7	chr7_6045351	6045351	1	C	T	0.265	0.0663128	0.0631911	0.386456	0.295868
20	chr20_10139196	10139196	0	T	G	0.296	-0.0642664	0.0612451	0.470812	0.2959
13	chr13_9946830	9946830	3	T	C	0.123	0.0911252	0.0868434	0.366232	0.295913
2	chr2_31477008	31477008	0	G	A	0.325	-0.0665376	0.0634134	0.485406	0.29593
21	chr21_12248833	12248833	0	T	C	0.38	0.0544373	0.0518816	0.397141	0.295932
10	chr10_66072938	66072938	0	A	G	0.493	-0.0567877	0.0541227	0.427512	0.295943
27	chr27_35218649	35218649	6	A	G	0.027	0.177446	0.169123	0.444948	0.295953
22	chr22_9094020	9094020	4	A	G	0.188	0.0782232	0.0745544	0.418627	0.295956
25	chr25_46854264	46854264	0	A	G	0.478	-0.0587092	0.0559579	0.447906	0.295976
12	chr12_35183147	35183147	0	G	A	0.449	0.0629888	0.0600409	0.397897	0.296008
19	chr19_29811656	29811656	0	G	A	0.212	-0.0794264	0.0757097	0.493049	0.29601
20	chr20_9953665	9953665	0	T	C	0.46	-0.0622471	0.0593361	0.484685	0.296025
20	chr20_9973200	9973200	0	G	A	0.46	-0.0622471	0.0593361	0.484685	0.296025
10	chr10_32653947	32653947	1	T	C	0.298	-0.063258	0.0602999	0.372074	0.296027
14	chr14_43897307	43897307	0	G	A	0.252	-0.0775972	0.0739694	0.430489	0.296032
37	chr37_29464539	29464539	1	A	G	0.224	0.0705392	0.0672428	0.409755	0.296042
2	chr2_66688358	66688358	0	C	T	0.387	0.0641719	0.0611733	0.488014	0.296044
2	chr2_66703411	66703411	0	C	T	0.387	0.0641719	0.0611733	0.488014	0.296044
2	chr2_66719048	66719048	0	C	T	0.387	0.0641719	0.0611733	0.488014	0.296044
16	chr16_8294913	8294913	2	T	A	0.407	-0.0599557	0.0571549	0.427687	0.296051
39	chrX_42598762	42598762	4	A	G	0.015	0.249939	0.238283	0.412049	0.29609
14	chr14_20507528	20507528	4	G	T	0.173	0.0782413	0.0745926	0.423463	0.296092
7	chr7_71899340	71899340	0	C	A	0.234	0.0673553	0.0642157	0.432747	0.296102
24	chr24_5604039	5604039	0	T	C	0.464	-0.0607915	0.057967	0.492389	0.296178
9	chr9_22536498	22536498	0	T	C	0.391	0.0598439	0.0570652	0.382029	0.296192
2	chr2_25205390	25205390	1	A	G	0.132	0.0884434	0.0843397	0.386966	0.29621
39	chrX_32842571	32842571	2	C	T	0.259	0.0543905	0.0518694	0.454203	0.296233
37	chr37_5365405	5365405	1	A	G	0.415	-0.0602022	0.0574127	0.362616	0.296242
22	chr22_48823934	48823934	4	G	A	0.214	0.077265	0.0736863	0.461324	0.296251
15	chr15_27216033	27216033	0	T	C	0.04	-0.155455	0.148255	0.457437	0.296253
15	chr15_27996369	27996369	0	A	T	0.04	-0.155455	0.148255	0.457437	0.296253
15	chr15_27996473	27996473	0	T	A	0.04	-0.155455	0.148255	0.457437	0.296253
15	chr15_28058554	28058554	0	G	A	0.04	-0.155455	0.148255	0.457437	0.296253
15	chr15_28241717	28241717	0	C	A	0.04	-0.155455	0.148255	0.457437	0.296253
22	chr22_12903818	12903818	0	C	T	0.361	-0.0628947	0.059982	0.359426	0.296254
6	chr6_56876641	56876641	3	T	C	0.011	0.278573	0.265678	0.420559	0.296266
15	chr15_24897967	24897967	0	C	T	0.04	-0.155737	0.148538	0.44791	0.296297
15	chr15_24899135	24899135	0	G	A	0.04	-0.155737	0.148538	0.44791	0.296297
15	chr15_24985819	24985819	0	G	A	0.04	-0.155737	0.148538	0.44791	0.296297
15	chr15_25124084	25124084	0	C	T	0.04	-0.155737	0.148538	0.44791	0.296297
15	chr15_25135653	25135653	0	G	T	0.04	-0.155737	0.148538	0.44791	0.296297
15	chr15_25216121	25216121	0	C	A	0.04	-0.155737	0.148538	0.44791	0.296297
26	chr26_34679641	34679641	0	T	G	0.117	0.0908879	0.0866897	0.434813	0.296315
26	chr26_34700576	34700576	0	C	T	0.117	0.0908879	0.0866897	0.434813	0.296315
12	chr12_62769255	62769255	1	T	C	0.379	-0.0602376	0.057456	0.451867	0.296321
4	chr4_81287275	81287275	0	G	C	0.496	0.0595459	0.0567996	0.447718	0.29635
4	chr4_81303338	81303338	0	C	T	0.496	0.0595459	0.0567996	0.447718	0.29635
18	chr18_26145822	26145822	1	G	T	0.353	0.0689512	0.0657724	0.45859	0.29636
19	chr19_32083279	32083279	0	T	C	0.427	0.0592455	0.0565148	0.44562	0.296365
1	chr1_92770422	92770422	0	C	T	0.036	-0.147838	0.141026	0.454112	0.296375
1	chr1_1916583	1916583	0	A	G	0.04	-0.148237	0.141429	0.424049	0.296446
14	chr14_11733161	11733161	0	C	T	0.42	0.0577773	0.0551244	0.402394	0.296453
35	chr35_3212427	3212427	3	A	G	0.261	-0.0662619	0.0632208	0.486102	0.296464
11	chr11_63271517	63271517	2	A	G	0.244	0.0690509	0.0658822	0.473954	0.296467
9	chr9_48801414	48801414	6	T	G	0.134	-0.086847	0.082862	0.53041	0.296469
13	chr13_39384188	39384188	6	A	G	0.023	-0.207682	0.198179	0.458214	0.296533
36	chr36_29601421	29601421	1	A	G	0.169	0.0746516	0.0712394	0.407608	0.296558
37	chr37_14861767	14861767	2	A	G	0.289	0.0697284	0.0665415	0.395697	0.29656
36	chr36_21838364	21838364	0	G	A	0.328	-0.058831	0.0561455	0.399672	0.296589
20	chr20_2971708	2971708	2	T	C	0.011	0.279988	0.267239	0.443039	0.296645
26	chr26_10527841	10527841	0	A	G	0.387	0.0611328	0.0583501	0.48632	0.296653
26	chr26_10548095	10548095	0	T	C	0.387	0.0611328	0.0583501	0.48632	0.296653
26	chr26_10552725	10552725	0	T	C	0.387	0.0611328	0.0583501	0.48632	0.296653
14	chr14_60959782	60959782	4	A	G	0.023	-0.202631	0.19341	0.469316	0.29666
33	chr33_10204482	10204482	1	G	A	0.051	-0.128182	0.122349	0.406093	0.296662
3	chr3_12703773	12703773	1	T	C	0.243	-0.0685855	0.065465	0.502976	0.296664
22	chr22_51435868	51435868	0	G	A	0.197	0.080229	0.0765788	0.469772	0.296665
1	chr1_108715447	108715447	0	C	T	0.485	0.0636853	0.0607887	0.501363	0.296672
14	chr14_36627692	36627692	0	C	A	0.255	0.0696655	0.0664981	0.469386	0.29668
14	chr14_36693261	36693261	0	C	T	0.255	0.0696655	0.0664981	0.469386	0.29668
1	chr1_61755051	61755051	1	C	A	0.096	-0.105509	0.100712	0.525036	0.296684
1	chr1_62461204	62461204	1	C	A	0.096	-0.105509	0.100712	0.525036	0.296684
31	chr31_5444171	5444171	0	G	A	0.245	-0.066136	0.0631336	0.400593	0.296715
31	chr31_5459887	5459887	0	G	A	0.245	-0.066136	0.0631336	0.400593	0.296715
31	chr31_5514538	5514538	0	C	T	0.245	-0.066136	0.0631336	0.400593	0.296715
31	chr31_5541623	5541623	0	G	T	0.245	-0.066136	0.0631336	0.400593	0.296715
22	chr22_21199080	21199080	0	T	C	0.427	0.0583643	0.0557151	0.594005	0.296718
22	chr22_21204394	21204394	0	A	G	0.427	0.0583643	0.0557151	0.594005	0.296718
22	chr22_21216244	21216244	0	T	C	0.427	0.0583643	0.0557151	0.594005	0.296718
16	chr16_35201788	35201788	0	G	A	0.263	0.0740119	0.0706551	0.425758	0.296736
16	chr16_35213668	35213668	0	A	G	0.263	0.0740119	0.0706551	0.425758	0.296736
20	chr20_8744328	8744328	0	T	C	0.182	-0.0756031	0.0721747	0.449866	0.29674
20	chr20_8763312	8763312	0	C	T	0.182	-0.0756031	0.0721747	0.449866	0.29674
8	chr8_19575298	19575298	0	A	G	0.474	0.0611373	0.0583662	0.374926	0.296751
32	chr32_31574392	31574392	1	G	A	0.074	-0.121541	0.116032	0.407012	0.296752
9	chr9_58607075	58607075	0	T	G	0.08	-0.113498	0.108354	0.450382	0.296754
13	chr13_10419304	10419304	1	C	T	0.118	0.0943753	0.0901029	0.366423	0.296779
23	chr23_9803485	9803485	2	T	C	0.144	0.0839995	0.0801988	0.48212	0.296791
8	chr8_45049590	45049590	0	A	G	0.215	-0.0726159	0.0693314	0.422837	0.296798
5	chr5_9441314	9441314	3	A	G	0.25	-0.076689	0.0732211	0.443629	0.296804
39	chrX_27665130	27665130	4	G	A	0.496	0.0492644	0.0470377	0.381129	0.296815
39	chrX_27691939	27691939	4	G	T	0.496	0.0492644	0.0470377	0.381129	0.296815
22	chr22_16160619	16160619	2	T	G	0.011	0.283529	0.270715	0.423812	0.296817
11	chr11_64282713	64282713	1	C	T	0.43	0.0603805	0.0576572	0.458347	0.296864
9	chr9_38665559	38665559	0	G	A	0.029	0.176532	0.16857	0.420389	0.296865
12	chr12_43352015	43352015	0	T	C	0.27	-0.0652544	0.0623117	0.457597	0.296867
12	chr12_43370237	43370237	0	G	C	0.27	-0.0652544	0.0623117	0.457597	0.296867
12	chr12_43397252	43397252	0	G	A	0.27	-0.0652544	0.0623117	0.457597	0.296867
10	chr10_53029406	53029406	1	G	A	0.011	-0.288243	0.275246	0.422559	0.29687
13	chr13_44166302	44166302	0	C	T	0.186	0.0743612	0.0710113	0.404369	0.29689
30	chr30_23899138	23899138	1	G	A	0.305	-0.0650504	0.0621244	0.387736	0.296925
23	chr23_31245857	31245857	0	C	T	0.438	-0.0594083	0.0567362	0.507612	0.296926
12	chr12_50534857	50534857	1	C	G	0.184	0.0851184	0.0812918	0.468971	0.296937
19	chr19_33710824	33710824	0	G	A	0.358	-0.0650418	0.0621216	0.449027	0.296967
17	chr17_48221562	48221562	1	T	C	0.441	-0.0592122	0.0565578	0.375925	0.297002
16	chr16_10837688	10837688	0	G	A	0.423	-0.0582006	0.0555932	0.439124	0.297016
36	chr36_9376340	9376340	0	A	G	0.223	-0.0697274	0.0666041	0.440663	0.297019
36	chr36_9401022	9401022	0	C	A	0.223	-0.0697274	0.0666041	0.440663	0.297019
29	chr29_32313908	32313908	0	C	T	0.299	0.0661219	0.0631616	0.410566	0.297031
7	chr7_55494577	55494577	1	T	C	0.246	0.0735596	0.0702666	0.43996	0.297033
6	chr6_22279823	22279823	0	G	A	0.31	0.063343	0.0605093	0.42268	0.297048
6	chr6_22324037	22324037	0	G	A	0.31	0.063343	0.0605093	0.42268	0.297048
3	chr3_7149754	7149754	1	C	T	0.279	0.0654405	0.0625133	0.488302	0.297051
32	chr32_2562004	2562004	0	T	C	0.263	0.0673902	0.0643771	0.396499	0.297061
32	chr32_2589961	2589961	0	T	C	0.263	0.0673902	0.0643771	0.396499	0.297061
3	chr3_29490572	29490572	2	T	C	0.219	0.0706832	0.0675245	0.454617	0.297073
8	chr8_69158802	69158802	0	G	A	0.241	0.072939	0.0696804	0.515908	0.297079
5	chr5_44523871	44523871	0	C	T	0.175	0.0774037	0.073948	0.412851	0.297094
18	chr18_15349004	15349004	0	G	A	0.354	-0.0637807	0.0609362	0.560639	0.297118
18	chr18_15353595	15353595	0	C	T	0.354	-0.0637807	0.0609362	0.560639	0.297118
18	chr18_15368333	15368333	0	T	C	0.354	-0.0637807	0.0609362	0.560639	0.297118
39	chrX_67699471	67699471	5	T	C	0.102	-0.0848872	0.0811016	0.493324	0.297119
29	chr29_7359085	7359085	3	A	G	0.261	0.0681321	0.0650946	0.435313	0.297126
36	chr36_28401886	28401886	0	A	G	0.026	-0.173498	0.165769	0.500245	0.297144
19	chr19_35976087	35976087	2	A	G	0.159	-0.089466	0.0854809	0.500428	0.297145
14	chr14_54395886	54395886	0	G	A	0.493	-0.0605576	0.0578613	0.388765	0.297155
14	chr14_54457591	54457591	0	G	A	0.493	-0.0605576	0.0578613	0.388765	0.297155
1	chr1_94312043	94312043	0	T	C	0.029	-0.159198	0.152115	0.47471	0.297172
1	chr1_94332444	94332444	0	G	T	0.029	-0.159198	0.152115	0.47471	0.297172
1	chr1_94545324	94545324	0	A	G	0.029	-0.159198	0.152115	0.47471	0.297172
24	chr24_16796285	16796285	1	A	G	0.077	-0.104669	0.100018	0.434948	0.297196
12	chr12_26828713	26828713	1	C	T	0.132	-0.0905594	0.0865395	0.468394	0.297223
39	chrX_27582998	27582998	6	G	A	0.477	-0.0510238	0.0487601	0.371688	0.297235
3	chr3_51068422	51068422	0	T	G	0.179	-0.07873	0.0752421	0.479492	0.297266
3	chr3_51090293	51090293	0	T	G	0.179	-0.07873	0.0752421	0.479492	0.297266
3	chr3_51102156	51102156	0	A	G	0.179	-0.07873	0.0752421	0.479492	0.297266
1	chr1_122486139	122486139	3	A	G	0.175	-0.0691401	0.0660802	0.384121	0.297289
20	chr20_28972461	28972461	0	A	G	0.339	0.0649093	0.0620387	0.53388	0.297305
21	chr21_42771102	42771102	0	T	G	0.172	-0.082682	0.0790287	0.387006	0.297325
3	chr3_14197800	14197800	1	T	G	0.364	-0.0634255	0.0606245	0.386259	0.297337
39	chrX_82754725	82754725	2	G	T	0.078	-0.0899726	0.0859997	0.493488	0.29734
17	chr17_39134348	39134348	0	C	A	0.496	-0.0590856	0.0564794	0.434632	0.297364
17	chr17_39150223	39150223	0	A	G	0.496	-0.0590856	0.0564794	0.434632	0.297364
14	chr14_23392336	23392336	0	G	A	0.423	-0.062853	0.0600834	0.432198	0.297386
14	chr14_23413952	23413952	0	G	A	0.423	-0.062853	0.0600834	0.432198	0.297386
14	chr14_23423188	23423188	0	T	C	0.423	-0.062853	0.0600834	0.432198	0.297386
4	chr4_82972990	82972990	1	G	A	0.029	0.179162	0.171272	0.450089	0.2974
19	chr19_30375301	30375301	0	G	C	0.157	0.0861187	0.0823283	0.47212	0.297412
39	chrX_30364708	30364708	0	G	C	0.343	0.0514128	0.0491511	0.411284	0.297423
3	chr3_62818434	62818434	1	C	T	0.268	-0.0704614	0.067362	0.44832	0.297426
11	chr11_59785421	59785421	0	T	G	0.274	0.0639207	0.0611092	0.468943	0.297427
11	chr11_58985518	58985518	1	T	C	0.397	-0.0603484	0.0576951	0.482115	0.297435
7	chr7_79285171	79285171	0	T	G	0.361	0.0561607	0.0536918	0.372361	0.297438
5	chr5_13211972	13211972	1	T	C	0.099	0.100095	0.0956961	0.427551	0.297446
27	chr27_482675	482675	1	T	G	0.158	0.0821476	0.0785382	0.480092	0.29745
29	chr29_38835519	38835519	0	G	A	0.212	-0.0705274	0.0674296	0.490218	0.297457
13	chr13_6798973	6798973	0	C	A	0.102	0.0964451	0.0922178	0.381636	0.297503
13	chr13_7110538	7110538	0	C	G	0.102	0.0964451	0.0922178	0.381636	0.297503
13	chr13_7150571	7150571	0	A	G	0.102	0.0964451	0.0922178	0.381636	0.297503
13	chr13_7157740	7157740	0	T	C	0.102	0.0964451	0.0922178	0.381636	0.297503
13	chr13_7355764	7355764	0	T	C	0.102	0.0964451	0.0922178	0.381636	0.297503
13	chr13_7374805	7374805	0	A	G	0.102	0.0964451	0.0922178	0.381636	0.297503
13	chr13_7383923	7383923	0	T	C	0.102	0.0964451	0.0922178	0.381636	0.297503
13	chr13_7399253	7399253	0	C	T	0.102	0.0964451	0.0922178	0.381636	0.297503
13	chr13_7433317	7433317	0	T	C	0.102	0.0964451	0.0922178	0.381636	0.297503
13	chr13_7489990	7489990	0	T	G	0.102	0.0964451	0.0922178	0.381636	0.297503
13	chr13_7720978	7720978	0	G	C	0.102	0.0964451	0.0922178	0.381636	0.297503
13	chr13_7852787	7852787	0	T	C	0.102	0.0964451	0.0922178	0.381636	0.297503
13	chr13_7898812	7898812	0	T	C	0.102	0.0964451	0.0922178	0.381636	0.297503
13	chr13_7922561	7922561	0	A	G	0.102	0.0964451	0.0922178	0.381636	0.297503
13	chr13_7924893	7924893	0	T	C	0.102	0.0964451	0.0922178	0.381636	0.297503
13	chr13_7992936	7992936	0	C	T	0.102	0.0964451	0.0922178	0.381636	0.297503
18	chr18_6988174	6988174	2	T	G	0.3	0.0666239	0.0637038	0.447446	0.297505
16	chr16_40026367	40026367	3	C	G	0.175	0.0754483	0.0721415	0.511796	0.297505
21	chr21_13627948	13627948	0	C	T	0.318	0.0689808	0.0659595	0.421228	0.297519
21	chr21_13636239	13636239	0	G	A	0.318	0.0689808	0.0659595	0.421228	0.297519
22	chr22_11650386	11650386	1	G	T	0.467	-0.0641834	0.0613747	0.387039	0.29754
8	chr8_47431146	47431146	1	T	C	0.217	-0.0779117	0.0745034	0.445249	0.297547
10	chr10_53161918	53161918	0	T	C	0.15	-0.0823415	0.0787448	0.367094	0.29758
5	chr5_18524575	18524575	0	G	A	0.27	0.0698845	0.0668326	0.454115	0.297585
24	chr24_31156497	31156497	5	A	G	0.053	0.129301	0.123668	0.409628	0.297639
7	chr7_30602101	30602101	4	A	T	0.289	-0.0719691	0.0688353	0.514055	0.297648
25	chr25_26982476	26982476	0	G	A	0.354	0.0610472	0.0583892	0.388492	0.29765
25	chr25_26985671	26985671	0	G	T	0.354	0.0610472	0.0583892	0.388492	0.29765
25	chr25_26992912	26992912	0	T	C	0.354	0.0610472	0.0583892	0.388492	0.29765
19	chr19_52099403	52099403	0	G	A	0.245	0.0707968	0.0677155	0.410025	0.297658
34	chr34_11209881	11209881	0	T	C	0.442	0.0589372	0.0563721	0.379953	0.297659
15	chr15_36733613	36733613	0	T	C	0.19	0.0742968	0.0710646	0.425142	0.297668
12	chr12_50199566	50199566	1	T	C	0.36	0.0622586	0.0595516	0.436954	0.29768
17	chr17_51492214	51492214	0	C	T	0.08	-0.10623	0.101613	0.41497	0.297691
13	chr13_56334006	56334006	0	T	C	0.314	-0.0646123	0.0618059	0.386919	0.297704
9	chr9_926481	926481	0	A	G	0.38	-0.0654858	0.0626443	0.373987	0.297725
9	chr9_964044	964044	0	C	T	0.38	-0.0654858	0.0626443	0.373987	0.297725
9	chr9_1022217	1022217	0	G	T	0.38	-0.0654858	0.0626443	0.373987	0.297725
9	chr9_1024910	1024910	0	A	C	0.38	-0.0654858	0.0626443	0.373987	0.297725
9	chr9_1160072	1160072	0	C	T	0.38	-0.0654858	0.0626443	0.373987	0.297725
27	chr27_15230599	15230599	0	A	C	0.109	-0.0956354	0.0914866	0.404916	0.29773
27	chr27_15267279	15267279	0	G	A	0.109	-0.0956354	0.0914866	0.404916	0.29773
16	chr16_51981105	51981105	2	C	T	0.285	-0.0694947	0.0664876	0.411536	0.297785
31	chr31_33093194	33093194	1	T	G	0.471	0.0571838	0.0547097	0.439817	0.297788
30	chr30_28998641	28998641	0	T	A	0.474	0.0642387	0.0614597	0.548641	0.29779
30	chr30_29036921	29036921	0	A	C	0.474	0.0642387	0.0614597	0.548641	0.29779
16	chr16_18415086	18415086	0	G	A	0.31	0.0668858	0.063996	0.415169	0.297818
5	chr5_11434948	11434948	1	T	C	0.357	0.0664257	0.0635573	0.465249	0.29783
31	chr31_776281	776281	0	C	T	0.201	-0.0780492	0.0746809	0.37009	0.297843
31	chr31_838820	838820	0	C	A	0.201	-0.0780492	0.0746809	0.37009	0.297843
31	chr31_869451	869451	0	T	C	0.201	-0.0780492	0.0746809	0.37009	0.297843
15	chr15_53087284	53087284	2	A	G	0.17	0.0811436	0.0776444	0.421559	0.29786
5	chr5_20307167	20307167	0	T	C	0.047	0.141297	0.135208	0.422279	0.297874
5	chr5_67973964	67973964	2	C	T	0.233	-0.0667798	0.063906	0.479329	0.297905
16	chr16_52208484	52208484	2	T	C	0.03	0.174312	0.166813	0.43625	0.297913
23	chr23_41130805	41130805	1	G	A	0.379	-0.0582987	0.0557935	0.556218	0.297935
3	chr3_88421541	88421541	0	A	G	0.38	-0.0639396	0.0611931	0.372142	0.297945
3	chr3_88458678	88458678	0	C	T	0.38	-0.0639396	0.0611931	0.372142	0.297945
21	chr21_37268301	37268301	0	T	C	0.259	-0.0645525	0.0617811	0.424183	0.297956
21	chr21_37291840	37291840	0	A	G	0.259	-0.0645525	0.0617811	0.424183	0.297956
21	chr21_37301597	37301597	0	C	T	0.259	-0.0645525	0.0617811	0.424183	0.297956
15	chr15_41656782	41656782	2	A	C	0.044	0.135408	0.129598	0.436251	0.297971
20	chr20_3232733	3232733	1	T	C	0.011	0.279113	0.267149	0.443772	0.29799
20	chr20_10165314	10165314	1	T	C	0.349	-0.067	0.0641287	0.459904	0.297995
5	chr5_45404802	45404802	0	G	C	0.464	0.0608967	0.0582903	0.430107	0.298022
5	chr5_45444093	45444093	0	G	A	0.464	0.0608967	0.0582903	0.430107	0.298022
5	chr5_45466175	45466175	0	C	G	0.464	0.0608967	0.0582903	0.430107	0.298022
5	chr5_45495469	45495469	0	G	A	0.464	0.0608967	0.0582903	0.430107	0.298022
12	chr12_42565399	42565399	0	G	A	0.453	0.0632086	0.0605042	0.407156	0.29803
39	chrX_9096330	9096330	0	G	A	0.193	-0.0637302	0.0610061	0.465244	0.29805
36	chr36_22451927	22451927	0	C	T	0.442	-0.0576006	0.0551392	0.424159	0.298056
36	chr36_22516448	22516448	0	C	T	0.442	-0.0576006	0.0551392	0.424159	0.298056
4	chr4_68806170	68806170	1	A	G	0.132	-0.0888966	0.0850978	0.460857	0.298057
16	chr16_49361764	49361764	1	A	G	0.04	-0.140187	0.134197	0.393949	0.298061
24	chr24_46306925	46306925	0	C	T	0.139	-0.090819	0.086939	0.37672	0.298061
31	chr31_33054898	33054898	0	G	A	0.471	0.0572739	0.0548272	0.439009	0.298063
7	chr7_59674687	59674687	0	T	C	0.416	-0.0618526	0.0592161	0.457829	0.29811
14	chr14_830033	830033	0	T	C	0.022	0.208245	0.199379	0.485945	0.298137
14	chr14_869294	869294	0	T	C	0.022	0.208245	0.199379	0.485945	0.298137
14	chr14_922838	922838	0	G	T	0.022	0.208245	0.199379	0.485945	0.298137
14	chr14_1297379	1297379	0	A	C	0.022	0.208245	0.199379	0.485945	0.298137
14	chr14_2964019	2964019	0	T	C	0.022	0.208245	0.199379	0.485945	0.298137
14	chr14_3009008	3009008	0	T	C	0.022	0.208245	0.199379	0.485945	0.298137
14	chr14_3107777	3107777	0	A	G	0.022	0.208245	0.199379	0.485945	0.298137
14	chr14_3148047	3148047	0	T	C	0.022	0.208245	0.199379	0.485945	0.298137
14	chr14_3165755	3165755	0	G	A	0.022	0.208245	0.199379	0.485945	0.298137
14	chr14_3170715	3170715	0	C	T	0.022	0.208245	0.199379	0.485945	0.298137
14	chr14_3199516	3199516	0	T	C	0.022	0.208245	0.199379	0.485945	0.298137
14	chr14_3283774	3283774	0	G	A	0.022	0.208245	0.199379	0.485945	0.298137
14	chr14_3350848	3350848	0	T	C	0.022	0.208245	0.199379	0.485945	0.298137
14	chr14_3360439	3360439	0	T	C	0.022	0.208245	0.199379	0.485945	0.298137
14	chr14_3403958	3403958	0	G	A	0.022	0.208245	0.199379	0.485945	0.298137
14	chr14_3419141	3419141	0	G	A	0.022	0.208245	0.199379	0.485945	0.298137
14	chr14_3420807	3420807	0	A	G	0.022	0.208245	0.199379	0.485945	0.298137
14	chr14_3461260	3461260	0	G	A	0.022	0.208245	0.199379	0.485945	0.298137
14	chr14_3486203	3486203	0	C	T	0.022	0.208245	0.199379	0.485945	0.298137
14	chr14_3492121	3492121	0	G	A	0.022	0.208245	0.199379	0.485945	0.298137
14	chr14_3503246	3503246	0	C	T	0.022	0.208245	0.199379	0.485945	0.298137
14	chr14_3531316	3531316	0	T	C	0.022	0.208245	0.199379	0.485945	0.298137
14	chr14_3544597	3544597	0	C	A	0.022	0.208245	0.199379	0.485945	0.298137
14	chr14_3621196	3621196	0	C	T	0.022	0.208245	0.199379	0.485945	0.298137
14	chr14_3627710	3627710	0	G	A	0.022	0.208245	0.199379	0.485945	0.298137
14	chr14_3648303	3648303	0	G	A	0.022	0.208245	0.199379	0.485945	0.298137
14	chr14_4919950	4919950	0	C	A	0.022	0.208245	0.199379	0.485945	0.298137
14	chr14_4942294	4942294	0	A	G	0.022	0.208245	0.199379	0.485945	0.298137
14	chr14_5054893	5054893	0	C	T	0.022	0.208245	0.199379	0.485945	0.298137
14	chr14_13770017	13770017	0	G	T	0.022	0.208245	0.199379	0.485945	0.298137
14	chr14_15499514	15499514	0	A	T	0.022	0.208245	0.199379	0.485945	0.298137
14	chr14_15520233	15520233	0	T	C	0.022	0.208245	0.199379	0.485945	0.298137
14	chr14_15592547	15592547	0	A	G	0.022	0.208245	0.199379	0.485945	0.298137
14	chr14_15865330	15865330	0	G	C	0.022	0.208245	0.199379	0.485945	0.298137
14	chr14_16631055	16631055	0	T	C	0.022	0.208245	0.199379	0.485945	0.298137
14	chr14_17334197	17334197	0	C	T	0.022	0.208245	0.199379	0.485945	0.298137
14	chr14_18028882	18028882	0	T	C	0.022	0.208245	0.199379	0.485945	0.298137
12	chr12_47818415	47818415	1	C	T	0.39	0.0611944	0.0585901	0.418726	0.298144
16	chr16_38630197	38630197	1	T	C	0.342	-0.0680465	0.0651511	0.482734	0.298147
1	chr1_38208660	38208660	1	G	A	0.298	0.0669898	0.0641396	0.410459	0.29815
31	chr31_188664	188664	3	C	T	0.201	-0.0785791	0.0752361	0.369906	0.298152
25	chr25_13888343	13888343	5	T	C	0.455	-0.0597316	0.0571912	0.389945	0.298158
13	chr13_55844793	55844793	1	A	G	0.232	-0.0727029	0.0696119	0.377449	0.298165
1	chr1_35687486	35687486	0	A	G	0.172	-0.0802049	0.076795	0.412848	0.298166
2	chr2_27379606	27379606	3	A	G	0.302	0.0634222	0.060729	0.487539	0.298191
4	chr4_82387128	82387128	1	A	G	0.029	0.178895	0.1713	0.449745	0.298196
9	chr9_22296084	22296084	0	T	G	0.431	0.0591132	0.0566044	0.37566	0.298202
9	chr9_22371990	22371990	0	G	T	0.431	0.0591132	0.0566044	0.37566	0.298202
9	chr9_22381987	22381987	0	A	C	0.431	0.0591132	0.0566044	0.37566	0.298202
16	chr16_21008704	21008704	1	A	C	0.07	-0.113839	0.109014	0.457107	0.298231
14	chr14_19874834	19874834	0	G	A	0.102	-0.0971699	0.0930527	0.34829	0.298238
22	chr22_27230956	27230956	1	G	A	0.375	0.0631314	0.0604604	0.384743	0.29827
5	chr5_51448860	51448860	0	A	G	0.358	0.0634385	0.0607559	0.48557	0.29828
14	chr14_38451018	38451018	6	T	C	0.187	-0.0656377	0.062867	0.399344	0.298318
2	chr2_75993080	75993080	0	G	A	0.252	0.0719329	0.0689006	0.467454	0.298347
11	chr11_4394870	4394870	3	C	T	0.209	-0.0734677	0.0703708	0.49533	0.298347
33	chr33_17170724	17170724	3	C	G	0.209	-0.0739803	0.0708653	0.450163	0.298371
23	chr23_20820162	20820162	5	G	A	0.212	-0.0693175	0.066399	0.560844	0.298373
10	chr10_62637581	62637581	1	A	G	0.121	0.0929092	0.0889998	0.468665	0.298386
10	chr10_62863254	62863254	1	A	G	0.121	0.0929092	0.0889998	0.468665	0.298386
26	chr26_38911672	38911672	0	C	T	0.066	-0.109066	0.104481	0.470444	0.298404
12	chr12_67196114	67196114	0	T	C	0.168	-0.0748791	0.0717316	0.517172	0.298407
3	chr3_10490399	10490399	0	C	T	0.142	0.0838938	0.0803703	0.433127	0.298424
3	chr3_10856636	10856636	0	A	G	0.142	0.0838938	0.0803703	0.433127	0.298424
3	chr3_10875039	10875039	0	T	A	0.142	0.0838938	0.0803703	0.433127	0.298424
3	chr3_10972135	10972135	0	G	A	0.142	0.0838938	0.0803703	0.433127	0.298424
23	chr23_9852942	9852942	0	A	G	0.139	0.0843119	0.0807713	0.490139	0.298427
37	chr37_22925219	22925219	0	C	A	0.04	0.15661	0.150042	0.440178	0.298456
7	chr7_31324521	31324521	0	C	T	0.241	-0.0741326	0.0710265	0.540189	0.298475
10	chr10_16785414	16785414	3	T	C	0.034	-0.170723	0.163573	0.471917	0.298483
11	chr11_70403589	70403589	1	T	C	0.191	-0.0739567	0.07086	0.451283	0.298489
24	chr24_41927645	41927645	0	T	C	0.124	0.0871463	0.0834993	0.453643	0.2985
24	chr24_41952241	41952241	0	A	C	0.124	0.0871463	0.0834993	0.453643	0.2985
14	chr14_58965596	58965596	0	T	C	0.237	0.0714198	0.0684321	0.479301	0.298509
32	chr32_32420902	32420902	0	A	G	0.099	-0.101245	0.0970094	0.465719	0.298509
27	chr27_27326602	27326602	0	G	A	0.106	0.101029	0.0968071	0.474353	0.298529
20	chr20_20621222	20621222	0	C	T	0.066	-0.117029	0.112142	0.429501	0.298545
1	chr1_108362635	108362635	2	C	A	0.485	0.0634352	0.060787	0.501266	0.298552
16	chr16_4991923	4991923	2	T	C	0.015	-0.248918	0.238542	0.469509	0.298583
26	chr26_3401062	3401062	1	A	G	0.029	-0.155102	0.148637	0.458065	0.298584
26	chr26_3625223	3625223	1	A	G	0.029	-0.155102	0.148637	0.458065	0.298584
6	chr6_21363532	21363532	0	T	C	0.427	-0.059545	0.0570645	0.49055	0.298596
29	chr29_3484298	3484298	5	G	A	0.333	-0.0636675	0.061018	0.424483	0.298618
4	chr4_8078312	8078312	3	T	C	0.466	0.0613485	0.0587971	0.487504	0.298632
14	chr14_10535911	10535911	0	G	A	0.398	-0.0576311	0.0552352	0.396688	0.298639
14	chr14_10561697	10561697	0	A	G	0.398	-0.0576311	0.0552352	0.396688	0.298639
34	chr34_20554464	20554464	0	G	A	0.172	0.0819453	0.078541	0.412037	0.298654
4	chr4_10404688	10404688	3	T	C	0.269	-0.0721339	0.0691394	0.488096	0.298669
32	chr32_19780270	19780270	3	A	G	0.104	-0.10092	0.0967318	0.448916	0.298678
4	chr4_30916580	30916580	1	T	C	0.257	0.0642018	0.0615391	0.437539	0.298689
8	chr8_6711293	6711293	1	C	T	0.474	-0.0574028	0.0550226	0.421284	0.298694
20	chr20_28305080	28305080	1	C	T	0.364	0.0609682	0.0584423	0.482929	0.298711
36	chr36_28744636	28744636	0	C	A	0.292	-0.0662196	0.0634766	0.371883	0.298714
15	chr15_49578926	49578926	0	T	C	0.5	0.0582	0.0557897	0.477584	0.298718
2	chr2_43341300	43341300	0	T	C	0.047	-0.14864	0.142494	0.418443	0.298753
2	chr2_43468608	43468608	0	C	T	0.047	-0.14864	0.142494	0.418443	0.298753
2	chr2_46114618	46114618	0	A	G	0.047	-0.14864	0.142494	0.418443	0.298753
2	chr2_48272665	48272665	0	T	C	0.047	-0.14864	0.142494	0.418443	0.298753
2	chr2_48373859	48373859	0	G	A	0.047	-0.14864	0.142494	0.418443	0.298753
2	chr2_48970192	48970192	0	A	G	0.047	-0.14864	0.142494	0.418443	0.298753
2	chr2_48991152	48991152	0	T	G	0.047	-0.14864	0.142494	0.418443	0.298753
2	chr2_49004810	49004810	0	A	C	0.047	-0.14864	0.142494	0.418443	0.298753
2	chr2_49018427	49018427	0	G	A	0.047	-0.14864	0.142494	0.418443	0.298753
2	chr2_49040371	49040371	0	C	T	0.047	-0.14864	0.142494	0.418443	0.298753
2	chr2_49194830	49194830	0	C	G	0.047	-0.14864	0.142494	0.418443	0.298753
2	chr2_49257484	49257484	0	C	A	0.047	-0.14864	0.142494	0.418443	0.298753
2	chr2_49284224	49284224	0	A	G	0.047	-0.14864	0.142494	0.418443	0.298753
2	chr2_51138801	51138801	0	T	C	0.047	-0.14864	0.142494	0.418443	0.298753
2	chr2_51362629	51362629	0	G	A	0.047	-0.14864	0.142494	0.418443	0.298753
2	chr2_51418209	51418209	0	A	G	0.047	-0.14864	0.142494	0.418443	0.298753
2	chr2_51431476	51431476	0	T	C	0.047	-0.14864	0.142494	0.418443	0.298753
2	chr2_51748448	51748448	0	A	G	0.047	-0.14864	0.142494	0.418443	0.298753
2	chr2_52738803	52738803	0	T	C	0.047	-0.14864	0.142494	0.418443	0.298753
2	chr2_52799884	52799884	0	G	T	0.047	-0.14864	0.142494	0.418443	0.298753
2	chr2_65655873	65655873	6	T	G	0.229	0.0740739	0.0710137	0.419023	0.298769
1	chr1_12305086	12305086	2	A	G	0.289	-0.0681196	0.0653068	0.486334	0.29878
4	chr4_63344797	63344797	0	C	T	0.467	0.0590673	0.0566361	0.389221	0.298847
23	chr23_17086447	17086447	0	T	C	0.069	0.121844	0.116836	0.497453	0.298874
15	chr15_44212871	44212871	2	A	G	0.215	-0.0744715	0.0714139	0.473859	0.298898
15	chr15_56682483	56682483	1	G	A	0.202	0.0801437	0.0768546	0.477306	0.298906
1	chr1_94590495	94590495	0	T	G	0.259	0.0668975	0.0641562	0.461726	0.298938
4	chr4_81165537	81165537	0	T	C	0.325	0.0636058	0.0610016	0.45987	0.298955
24	chr24_41777672	41777672	0	C	T	0.124	0.0865514	0.0830101	0.449157	0.298969
19	chr19_20621809	20621809	1	C	T	0.397	0.0645233	0.0618846	0.447941	0.298979
20	chr20_32023371	32023371	1	T	C	0.118	-0.0923171	0.0885424	0.43047	0.298982
32	chr32_20637975	20637975	5	A	G	0.121	-0.0985549	0.094526	0.407386	0.298987
27	chr27_36679690	36679690	2	C	T	0.037	0.157475	0.151039	0.471372	0.298994
33	chr33_12302536	12302536	2	C	T	0.081	-0.101238	0.097101	0.406284	0.298996
3	chr3_75895978	75895978	0	A	C	0.277	-0.0641613	0.0615401	0.432768	0.299
2	chr2_52531185	52531185	5	T	G	0.186	-0.0824985	0.0791335	0.41706	0.299033
12	chr12_18715315	18715315	0	T	A	0.128	0.0918942	0.0881474	0.349563	0.29904
26	chr26_3804638	3804638	1	C	T	0.029	-0.154966	0.148648	0.457915	0.299041
12	chr12_62575000	62575000	0	A	G	0.208	-0.0739985	0.0709821	0.3707	0.299046
31	chr31_9234735	9234735	1	T	C	0.121	0.0950572	0.0911843	0.396403	0.299055
39	chrX_13023666	13023666	1	A	C	0.261	-0.0539979	0.051799	0.515713	0.299066
16	chr16_23765266	23765266	0	T	C	0.46	-0.0673148	0.0645738	0.380113	0.299067
10	chr10_55357217	55357217	0	A	C	0.15	-0.0814227	0.0781078	0.388956	0.299071
9	chr9_39209854	39209854	4	G	C	0.436	0.0596856	0.057257	0.420634	0.299082
32	chr32_26357153	26357153	1	G	A	0.033	-0.168198	0.16136	0.471082	0.299101
25	chr25_49441282	49441282	0	G	A	0.405	0.0571602	0.0548402	0.424438	0.299133
39	chrX_3592538	3592538	0	G	A	0.339	-0.0623439	0.0598183	0.376679	0.299172
38	chr38_12403647	12403647	0	T	G	0.383	-0.0627207	0.0601798	0.45158	0.299172
26	chr26_28468662	28468662	0	A	G	0.266	0.0681704	0.0654111	0.420966	0.29919
26	chr26_28492054	28492054	0	A	G	0.266	0.0681704	0.0654111	0.420966	0.29919
26	chr26_28493442	28493442	0	C	T	0.266	0.0681704	0.0654111	0.420966	0.29919
26	chr26_28507869	28507869	0	A	T	0.266	0.0681704	0.0654111	0.420966	0.29919
26	chr26_28565227	28565227	0	G	A	0.266	0.0681704	0.0654111	0.420966	0.29919
16	chr16_11647239	11647239	2	C	T	0.274	0.0650268	0.0623963	0.488145	0.299201
13	chr13_45713065	45713065	0	T	C	0.04	0.145396	0.139514	0.450169	0.299202
24	chr24_9397982	9397982	0	C	T	0.212	0.0808173	0.0775495	0.384332	0.29921
24	chr24_17551387	17551387	1	C	T	0.485	0.0629777	0.0604315	0.398515	0.299213
35	chr35_8733948	8733948	0	A	G	0.372	0.0623324	0.0598159	0.332177	0.299242
16	chr16_15619520	15619520	1	G	A	0.467	0.0610033	0.0585414	0.397225	0.29925
37	chr37_23938435	23938435	0	C	T	0.23	0.0687642	0.065991	0.489376	0.299264
9	chr9_32348079	32348079	0	T	C	0.062	0.134224	0.128812	0.451534	0.299268
9	chr9_33281214	33281214	0	G	A	0.062	0.134224	0.128812	0.451534	0.299268
9	chr9_33784950	33784950	0	C	T	0.062	0.134224	0.128812	0.451534	0.299268
9	chr9_33814062	33814062	0	A	G	0.062	0.134224	0.128812	0.451534	0.299268
9	chr9_33825438	33825438	0	G	A	0.062	0.134224	0.128812	0.451534	0.299268
9	chr9_33838682	33838682	0	A	G	0.062	0.134224	0.128812	0.451534	0.299268
9	chr9_33963736	33963736	0	G	T	0.062	0.134224	0.128812	0.451534	0.299268
9	chr9_33975627	33975627	0	G	A	0.062	0.134224	0.128812	0.451534	0.299268
9	chr9_34013608	34013608	0	C	T	0.062	0.134224	0.128812	0.451534	0.299268
16	chr16_22436570	22436570	1	G	A	0.331	-0.0669812	0.0642821	0.468955	0.29928
39	chrX_101773401	101773401	1	C	A	0.39	-0.0491942	0.0472134	0.390851	0.299296
32	chr32_2483301	2483301	1	C	T	0.158	-0.0852736	0.0818453	0.341957	0.299326
12	chr12_71315027	71315027	0	G	A	0.277	-0.0651213	0.0625068	0.435128	0.299353
34	chr34_41732972	41732972	0	T	C	0.416	-0.0590207	0.0566533	0.525907	0.299372
7	chr7_57105824	57105824	0	T	C	0.474	-0.0618787	0.0593978	0.497772	0.299382
23	chr23_40674126	40674126	0	A	G	0.179	0.0795999	0.0764119	0.429716	0.299403
26	chr26_3615961	3615961	1	T	C	0.029	-0.154859	0.148658	0.457777	0.299407
27	chr27_18045053	18045053	0	G	A	0.172	0.0795617	0.0763785	0.507203	0.299424
27	chr27_18163240	18163240	0	C	A	0.172	0.0795617	0.0763785	0.507203	0.299424
3	chr3_10764549	10764549	3	T	C	0.142	0.0842679	0.0809003	0.433027	0.299447
8	chr8_18053071	18053071	0	C	T	0.245	0.0700928	0.0672933	0.375484	0.299459
15	chr15_41654819	41654819	2	A	G	0.389	0.061106	0.0586678	0.46604	0.299478
20	chr20_25682122	25682122	1	T	C	0.342	-0.0631458	0.0606263	0.394898	0.299479
27	chr27_34546890	34546890	6	T	C	0.034	0.172576	0.165696	0.42663	0.299496
13	chr13_5855789	5855789	0	A	G	0.42	0.0602157	0.0578154	0.455963	0.299498
16	chr16_13133354	13133354	1	T	C	0.449	0.0598341	0.0574515	0.415888	0.299519
2	chr2_39670576	39670576	0	A	C	0.022	-0.201955	0.19394	0.443246	0.299585
2	chr2_39951496	39951496	0	T	C	0.022	-0.201955	0.19394	0.443246	0.299585
29	chr29_28274335	28274335	0	G	A	0.405	0.0619505	0.0594926	0.386149	0.299591
8	chr8_4056039	4056039	0	C	T	0.456	0.0579254	0.0556274	0.48725	0.299592
8	chr8_4166936	4166936	0	A	G	0.456	0.0579254	0.0556274	0.48725	0.299592
8	chr8_4172988	4172988	0	G	A	0.456	0.0579254	0.0556274	0.48725	0.299592
8	chr8_4421843	4421843	0	A	G	0.456	0.0579254	0.0556274	0.48725	0.299592
6	chr6_44608884	44608884	5	G	A	0.455	-0.0646641	0.062099	0.370006	0.299595
17	chr17_12787849	12787849	0	G	T	0.058	0.125388	0.120423	0.500957	0.29963
17	chr17_12832276	12832276	0	A	G	0.058	0.125388	0.120423	0.500957	0.29963
39	chrX_100209878	100209878	0	C	A	0.168	0.0606597	0.0582593	0.47076	0.299643
39	chrX_100216178	100216178	0	C	T	0.168	0.0606597	0.0582593	0.47076	0.299643
24	chr24_39005672	39005672	1	C	A	0.493	0.06469	0.0621318	0.427181	0.299656
16	chr16_49691683	49691683	0	G	T	0.018	-0.218006	0.209388	0.405417	0.299662
29	chr29_29684202	29684202	0	A	G	0.376	0.063116	0.060621	0.40189	0.299664
6	chr6_5412661	5412661	1	G	A	0.077	-0.117913	0.113256	0.43851	0.29968
6	chr6_5464309	5464309	1	C	T	0.077	-0.117913	0.113256	0.43851	0.29968
6	chr6_5688447	5688447	1	C	A	0.077	-0.117913	0.113256	0.43851	0.29968
6	chr6_5937794	5937794	1	T	C	0.077	-0.117913	0.113256	0.43851	0.29968
6	chr6_6016446	6016446	1	G	A	0.077	-0.117913	0.113256	0.43851	0.29968
6	chr6_6051366	6051366	1	T	C	0.077	-0.117913	0.113256	0.43851	0.29968
6	chr6_6108863	6108863	1	A	G	0.077	-0.117913	0.113256	0.43851	0.29968
6	chr6_6134265	6134265	1	G	A	0.077	-0.117913	0.113256	0.43851	0.29968
6	chr6_6142748	6142748	1	C	T	0.077	-0.117913	0.113256	0.43851	0.29968
6	chr6_6253342	6253342	1	G	A	0.077	-0.117913	0.113256	0.43851	0.29968
6	chr6_6351519	6351519	1	G	T	0.077	-0.117913	0.113256	0.43851	0.29968
6	chr6_7560897	7560897	1	A	T	0.077	-0.117913	0.113256	0.43851	0.29968
6	chr6_7954357	7954357	1	C	T	0.077	-0.117913	0.113256	0.43851	0.29968
6	chr6_7971701	7971701	1	G	A	0.077	-0.117913	0.113256	0.43851	0.29968
1	chr1_57510651	57510651	1	G	A	0.18	0.0793283	0.076196	0.498009	0.299686
12	chr12_32846764	32846764	0	C	T	0.226	-0.0682013	0.0655096	0.473137	0.299695
32	chr32_19997166	19997166	1	G	C	0.081	-0.114033	0.109533	0.479765	0.299696
35	chr35_9301708	9301708	1	A	G	0.129	0.0922997	0.0886574	0.458278	0.299698
19	chr19_14529607	14529607	1	A	G	0.147	0.0871149	0.0836826	0.365697	0.299729
7	chr7_47904959	47904959	0	A	G	0.453	-0.0638558	0.0613409	0.543109	0.299737
35	chr35_23690715	23690715	1	A	C	0.419	0.0599156	0.0575583	0.480934	0.299758
9	chr9_24059692	24059692	0	C	T	0.445	0.0577025	0.0554325	0.364997	0.29976
20	chr20_18368863	18368863	0	A	T	0.033	0.172654	0.165876	0.478353	0.299801
8	chr8_7510841	7510841	6	A	G	0.015	-0.249347	0.239563	0.471991	0.29981
20	chr20_22785182	22785182	1	A	G	0.471	-0.0611379	0.0587405	0.472766	0.299823
20	chr20_22798331	22798331	1	T	G	0.471	-0.0611379	0.0587405	0.472766	0.299823
16	chr16_42104054	42104054	3	A	G	0.306	0.0627745	0.060314	0.429482	0.299831
16	chr16_3735179	3735179	2	A	G	0.322	-0.0619825	0.059555	0.548842	0.299847
15	chr15_10791803	10791803	0	G	T	0.164	-0.0844019	0.0811001	0.426676	0.299869
15	chr15_10795088	10795088	0	T	G	0.164	-0.0844019	0.0811001	0.426676	0.299869
15	chr15_12303915	12303915	0	C	A	0.164	-0.0844019	0.0811001	0.426676	0.299869
15	chr15_12345641	12345641	0	T	C	0.164	-0.0844019	0.0811001	0.426676	0.299869
15	chr15_12381517	12381517	0	C	T	0.164	-0.0844019	0.0811001	0.426676	0.299869
7	chr7_65420737	65420737	0	T	C	0.285	-0.0689866	0.0662895	0.37382	0.299881
7	chr7_65475984	65475984	0	C	T	0.285	-0.0689866	0.0662895	0.37382	0.299881
17	chr17_24855371	24855371	0	G	A	0.219	0.0745154	0.0716041	0.461714	0.299894
17	chr17_24899392	24899392	0	G	A	0.219	0.0745154	0.0716041	0.461714	0.299894
17	chr17_25553694	25553694	0	T	G	0.219	0.0745154	0.0716041	0.461714	0.299894
17	chr17_25594902	25594902	0	G	T	0.219	0.0745154	0.0716041	0.461714	0.299894
14	chr14_55557806	55557806	0	C	T	0.358	-0.0611989	0.0588119	0.442284	0.299927
23	chr23_24666408	24666408	0	T	G	0.106	-0.0957855	0.0920519	0.515837	0.29994
23	chr23_24953707	24953707	0	G	T	0.106	-0.0957855	0.0920519	0.515837	0.29994
23	chr23_25091613	25091613	0	A	G	0.106	-0.0957855	0.0920519	0.515837	0.29994
23	chr23_25295926	25295926	0	C	T	0.106	-0.0957855	0.0920519	0.515837	0.29994
23	chr23_25310587	25310587	0	A	G	0.106	-0.0957855	0.0920519	0.515837	0.29994
23	chr23_25342612	25342612	0	G	T	0.106	-0.0957855	0.0920519	0.515837	0.29994
23	chr23_25365829	25365829	0	T	A	0.106	-0.0957855	0.0920519	0.515837	0.29994
23	chr23_25495167	25495167	0	C	T	0.106	-0.0957855	0.0920519	0.515837	0.29994
23	chr23_25784450	25784450	0	G	A	0.106	-0.0957855	0.0920519	0.515837	0.29994
23	chr23_25941166	25941166	0	T	G	0.106	-0.0957855	0.0920519	0.515837	0.29994
23	chr23_16889380	16889380	0	A	G	0.318	0.0616753	0.0592724	0.523464	0.299949
23	chr23_16929110	16929110	0	A	G	0.318	0.0616753	0.0592724	0.523464	0.299949
1	chr1_14416073	14416073	0	C	T	0.456	0.0570353	0.0548142	0.459479	0.299958
1	chr1_14494290	14494290	0	C	T	0.456	0.0570353	0.0548142	0.459479	0.299958
1	chr1_14507952	14507952	0	C	T	0.456	0.0570353	0.0548142	0.459479	0.299958
39	chrX_99681867	99681867	2	T	C	0.011	0.22009	0.211523	0.456266	0.299966
18	chr18_3638716	3638716	6	T	A	0.015	0.242008	0.232588	0.418906	0.299967
10	chr10_64785379	64785379	0	T	C	0.292	0.0590717	0.0567744	0.42385	0.299985
9	chr9_55515784	55515784	0	C	T	0.412	0.0622555	0.0598356	0.402965	0.299994
18	chr18_22600613	22600613	4	A	G	0.271	-0.0646417	0.0621299	0.416609	0.300001
31	chr31_36625706	36625706	0	A	G	0.015	-0.239226	0.229933	0.479117	0.300007
39	chrX_10109550	10109550	0	G	A	0.088	-0.0841948	0.0809246	0.406572	0.300009
5	chr5_87205959	87205959	0	G	A	0.423	-0.0601027	0.0577725	0.430347	0.300044
18	chr18_3251522	3251522	0	T	C	0.332	0.063596	0.0611403	0.453307	0.300123
16	chr16_39360394	39360394	0	G	T	0.252	0.0676257	0.0650164	0.460155	0.300138
16	chr16_39376442	39376442	0	G	A	0.252	0.0676257	0.0650164	0.460155	0.300138
39	chrX_26178549	26178549	0	A	C	0.099	0.074826	0.071939	0.422198	0.300138
7	chr7_53886700	53886700	0	G	A	0.394	-0.0645746	0.0620835	0.40152	0.30014
7	chr7_53891331	53891331	0	C	T	0.394	-0.0645746	0.0620835	0.40152	0.30014
19	chr19_25900046	25900046	1	A	C	0.191	0.0806473	0.0775399	0.424903	0.300164
8	chr8_64005879	64005879	0	A	T	0.212	0.0690221	0.0663636	0.428498	0.300171
20	chr20_51619941	51619941	4	T	C	0.102	0.0983181	0.0945362	0.362615	0.300197
8	chr8_42287590	42287590	0	A	G	0.274	0.0694312	0.0667607	0.399561	0.300198
8	chr8_42337553	42337553	0	G	C	0.274	0.0694312	0.0667607	0.399561	0.300198
17	chr17_32347553	32347553	1	T	C	0.298	-0.0702402	0.0675393	0.432586	0.300204
7	chr7_22756560	22756560	5	A	G	0.106	0.100444	0.0965822	0.42816	0.300206
3	chr3_82911051	82911051	0	A	G	0.325	0.0619186	0.05954	0.463469	0.300222
20	chr20_52517305	52517305	0	T	C	0.212	0.0701878	0.067493	0.369385	0.300233
15	chr15_56889011	56889011	0	A	G	0.179	0.0813991	0.0782759	0.480517	0.300245
28	chr28_2015627	2015627	1	C	T	0.243	-0.0679058	0.0653005	0.496565	0.300247
8	chr8_24106256	24106256	1	A	G	0.467	0.0595286	0.0572498	0.391777	0.30029
8	chr8_6783525	6783525	0	G	A	0.474	-0.0572108	0.0550235	0.421427	0.300313
8	chr8_6831265	6831265	0	C	A	0.474	-0.0572108	0.0550235	0.421427	0.300313
30	chr30_36263045	36263045	0	A	G	0.047	-0.128274	0.123377	0.440945	0.300343
28	chr28_20388285	20388285	0	T	C	0.405	-0.0616845	0.0593312	0.397512	0.300354
6	chr6_31157652	31157652	0	C	T	0.398	-0.0558887	0.0537564	0.435127	0.300354
30	chr30_8515383	8515383	0	T	A	0.139	0.086367	0.0830793	0.416176	0.300397
25	chr25_7688570	7688570	2	T	C	0.033	0.173872	0.167256	0.43641	0.300403
28	chr28_40504222	40504222	1	A	C	0.044	-0.14594	0.140388	0.40736	0.300407
37	chr37_19343817	19343817	0	C	A	0.339	-0.0625241	0.0601457	0.378908	0.30041
39	chrX_26730230	26730230	0	C	T	0.055	0.0982593	0.0945222	0.424121	0.300413
39	chrX_26738518	26738518	0	A	G	0.055	0.0982593	0.0945222	0.424121	0.300413
39	chrX_26865519	26865519	0	G	A	0.055	0.0982593	0.0945222	0.424121	0.300413
4	chr4_21618115	21618115	0	T	C	0.325	0.0667189	0.0641816	0.434077	0.300414
2	chr2_27361816	27361816	0	A	T	0.292	0.0629855	0.0605902	0.494579	0.300415
32	chr32_4179251	4179251	0	C	T	0.496	-0.0559097	0.0537842	0.455681	0.300422
20	chr20_8991467	8991467	0	G	A	0.27	-0.0633507	0.0609428	0.483338	0.300426
24	chr24_1663733	1663733	0	A	T	0.474	0.060678	0.0583729	0.469788	0.300435
1	chr1_65968641	65968641	1	T	C	0.07	0.117912	0.113434	0.47164	0.300445
15	chr15_64115581	64115581	1	A	C	0.368	0.0632886	0.0608865	0.519419	0.300452
8	chr8_21519791	21519791	0	G	T	0.197	-0.0741255	0.0713131	0.427726	0.300459
37	chr37_24760114	24760114	2	A	T	0.341	0.0604248	0.0581366	0.505211	0.300495
22	chr22_38554429	38554429	0	A	G	0.124	0.0874404	0.0841303	0.412396	0.300502
22	chr22_39014017	39014017	0	G	A	0.124	0.0874404	0.0841303	0.412396	0.300502
22	chr22_39039192	39039192	0	C	A	0.124	0.0874404	0.0841303	0.412396	0.300502
18	chr18_30939868	30939868	0	C	T	0.416	0.06234	0.0599803	0.452486	0.300504
18	chr18_31032300	31032300	0	C	T	0.416	0.06234	0.0599803	0.452486	0.300504
18	chr18_31074265	31074265	0	C	T	0.416	0.06234	0.0599803	0.452486	0.300504
18	chr18_31229509	31229509	0	G	C	0.416	0.06234	0.0599803	0.452486	0.300504
18	chr18_31241407	31241407	0	C	G	0.416	0.06234	0.0599803	0.452486	0.300504
16	chr16_56941840	56941840	0	C	A	0.044	-0.136315	0.131158	0.422011	0.300515
15	chr15_43386882	43386882	2	T	C	0.459	0.0615915	0.0592625	0.465853	0.300523
3	chr3_25618371	25618371	0	C	T	0.325	0.0688558	0.0662595	0.491234	0.300577
1	chr1_76683749	76683749	0	C	T	0.193	0.0718002	0.0690972	0.564992	0.300607
1	chr1_76696041	76696041	0	G	A	0.193	0.0718002	0.0690972	0.564992	0.300607
1	chr1_76705241	76705241	0	C	A	0.193	0.0718002	0.0690972	0.564992	0.300607
1	chr1_76737139	76737139	0	G	A	0.193	0.0718002	0.0690972	0.564992	0.300607
1	chr1_76933255	76933255	0	C	A	0.193	0.0718002	0.0690972	0.564992	0.300607
1	chr1_76948018	76948018	0	G	T	0.193	0.0718002	0.0690972	0.564992	0.300607
1	chr1_76958242	76958242	0	C	A	0.193	0.0718002	0.0690972	0.564992	0.300607
30	chr30_2317203	2317203	0	G	A	0.077	-0.11378	0.109502	0.410033	0.300629
17	chr17_7872288	7872288	6	T	C	0.187	0.0773357	0.0744284	0.42596	0.300634
21	chr21_43613861	43613861	0	T	C	0.095	-0.0971105	0.0934608	0.407475	0.300638
21	chr21_43639156	43639156	0	G	A	0.095	-0.0971105	0.0934608	0.407475	0.300638
9	chr9_50391880	50391880	0	T	C	0.23	0.0700017	0.067372	0.442957	0.300647
35	chr35_25014104	25014104	0	G	T	0.058	-0.130137	0.125248	0.413928	0.300649
9	chr9_47323626	47323626	1	T	G	0.452	-0.0591495	0.056928	0.439713	0.300652
27	chr27_31989175	31989175	1	C	T	0.051	-0.138757	0.133551	0.45298	0.300669
27	chr27_32421693	32421693	1	G	A	0.051	-0.138757	0.133551	0.45298	0.300669
36	chr36_27161035	27161035	2	A	G	0.03	0.180178	0.173419	0.51117	0.300673
26	chr26_32843652	32843652	0	T	A	0.135	0.0849654	0.0817782	0.412645	0.300674
7	chr7_73234001	73234001	3	C	A	0.011	0.278589	0.268145	0.433566	0.300687
31	chr31_5019978	5019978	5	A	G	0.492	-0.0683677	0.0658057	0.394874	0.300693
22	chr22_49113866	49113866	6	T	C	0.034	0.170679	0.164286	0.423918	0.300702
16	chr16_23967542	23967542	1	T	A	0.449	-0.066929	0.0644293	0.379756	0.300756
2	chr2_24185397	24185397	1	C	A	0.434	-0.0599326	0.0576963	0.488302	0.300774
17	chr17_1697491	1697491	0	C	A	0.493	-0.0582948	0.0561232	0.512714	0.300804
17	chr17_1716674	1716674	0	A	G	0.493	-0.0582948	0.0561232	0.512714	0.300804
17	chr17_1735501	1735501	0	G	A	0.493	-0.0582948	0.0561232	0.512714	0.300804
17	chr17_1749048	1749048	0	G	A	0.493	-0.0582948	0.0561232	0.512714	0.300804
17	chr17_1812045	1812045	0	A	G	0.493	-0.0582948	0.0561232	0.512714	0.300804
17	chr17_1855067	1855067	0	G	A	0.493	-0.0582948	0.0561232	0.512714	0.300804
17	chr17_1889414	1889414	0	T	C	0.493	-0.0582948	0.0561232	0.512714	0.300804
3	chr3_7173921	7173921	3	A	C	0.287	0.0651041	0.0626796	0.484738	0.30081
37	chr37_17570277	17570277	0	G	C	0.442	-0.062978	0.0606334	0.421599	0.300816
17	chr17_30288779	30288779	0	G	C	0.19	-0.0830025	0.0799127	0.42303	0.300818
17	chr17_32947693	32947693	2	C	T	0.378	-0.0641131	0.0617297	0.429493	0.300843
8	chr8_16108263	16108263	0	G	A	0.066	0.121534	0.117017	0.467778	0.300846
8	chr8_16146084	16146084	0	C	G	0.066	0.121534	0.117017	0.467778	0.300846
8	chr8_16163526	16163526	0	G	A	0.066	0.121534	0.117017	0.467778	0.300846
13	chr13_44631330	44631330	0	T	A	0.077	0.107947	0.103935	0.475857	0.300846
13	chr13_44708490	44708490	0	G	A	0.077	0.107947	0.103935	0.475857	0.300846
13	chr13_44737804	44737804	0	C	T	0.077	0.107947	0.103935	0.475857	0.300846
20	chr20_6680138	6680138	3	T	C	0.063	0.125892	0.121222	0.412468	0.300881
24	chr24_19887334	19887334	1	T	G	0.353	-0.0632453	0.0609015	0.408295	0.300901
9	chr9_980264	980264	1	C	G	0.353	-0.0632342	0.0608916	0.400425	0.300907
9	chr9_49753465	49753465	0	G	A	0.453	0.0669092	0.0644335	0.454723	0.30093
9	chr9_49754874	49754874	0	C	T	0.453	0.0669092	0.0644335	0.454723	0.30093
3	chr3_88106209	88106209	1	A	G	0.04	-0.159181	0.153298	0.403751	0.30095
6	chr6_74906405	74906405	0	T	C	0.372	0.0591239	0.056939	0.446725	0.300953
33	chr33_9315111	9315111	0	A	G	0.383	0.0578127	0.0556772	0.464265	0.300961
7	chr7_65051927	65051927	1	T	G	0.051	-0.134903	0.129922	0.449401	0.30097
13	chr13_57191100	57191100	1	T	C	0.243	-0.0715574	0.0689175	0.369894	0.300984
21	chr21_17869788	17869788	2	A	G	0.444	0.0595322	0.0573376	0.506532	0.300998
15	chr15_40720643	40720643	5	A	G	0.428	0.0606562	0.0584237	0.478914	0.301027
21	chr21_43203492	43203492	0	G	A	0.325	0.0616678	0.0594004	0.502162	0.301046
13	chr13_9567026	9567026	4	C	T	0.226	0.0683101	0.0658091	0.422957	0.301124
16	chr16_51965415	51965415	1	T	C	0.371	-0.0607739	0.0585496	0.467356	0.30113
5	chr5_10561319	10561319	0	T	A	0.255	0.0710381	0.0684386	0.465857	0.301133
5	chr5_10572665	10572665	0	G	A	0.255	0.0710381	0.0684386	0.465857	0.301133
37	chr37_2958957	2958957	1	C	T	0.239	0.0710034	0.068408	0.46707	0.301154
12	chr12_58158449	58158449	0	G	A	0.464	-0.0579173	0.0558011	0.373591	0.30116
12	chr12_58217556	58217556	0	G	A	0.464	-0.0579173	0.0558011	0.373591	0.30116
1	chr1_94393835	94393835	1	C	A	0.029	-0.176955	0.170497	0.424856	0.301182
12	chr12_57322327	57322327	0	T	C	0.146	-0.0916146	0.0882749	0.465442	0.301203
18	chr18_6958575	6958575	0	G	T	0.299	0.0658616	0.0634617	0.449604	0.30121
18	chr18_7003612	7003612	0	T	C	0.299	0.0658616	0.0634617	0.449604	0.30121
18	chr18_7044018	7044018	0	A	G	0.299	0.0658616	0.0634617	0.449604	0.30121
18	chr18_7064696	7064696	0	T	C	0.299	0.0658616	0.0634617	0.449604	0.30121
18	chr18_7246288	7246288	0	C	G	0.299	0.0658616	0.0634617	0.449604	0.30121
13	chr13_44417348	44417348	0	T	C	0.193	-0.0751345	0.0724	0.376719	0.301233
13	chr13_49282609	49282609	3	A	G	0.03	0.172995	0.166705	0.435349	0.301249
14	chr14_24467300	24467300	0	C	T	0.358	-0.0643349	0.0619999	0.407496	0.301283
14	chr14_24491240	24491240	0	G	A	0.358	-0.0643349	0.0619999	0.407496	0.301283
3	chr3_45506108	45506108	2	T	G	0.041	-0.156299	0.150627	0.477928	0.301286
32	chr32_19630869	19630869	0	C	G	0.161	-0.0789939	0.0761275	0.49526	0.301286
32	chr32_19647112	19647112	0	T	C	0.161	-0.0789939	0.0761275	0.49526	0.301286
34	chr34_15992657	15992657	2	T	C	0.333	-0.0630491	0.0607665	0.440776	0.301328
18	chr18_32834418	32834418	0	T	C	0.449	0.0625046	0.0602461	0.461176	0.301363
33	chr33_2173912	2173912	2	A	G	0.196	0.0789282	0.0760787	0.466299	0.301379
12	chr12_15135594	15135594	3	A	C	0.16	0.0809837	0.0780605	0.347133	0.301382
12	chr12_15246166	15246166	1	A	G	0.419	-0.0622508	0.0600057	0.388413	0.301397
29	chr29_18017844	18017844	0	T	C	0.153	-0.0861058	0.0830012	0.416556	0.301402
19	chr19_13233901	13233901	2	T	A	0.459	-0.0617415	0.0595155	0.39152	0.301404
16	chr16_47541740	47541740	0	A	G	0.354	-0.0608511	0.0586583	0.519218	0.301412
37	chr37_13516646	13516646	0	T	G	0.135	-0.085246	0.0821745	0.50269	0.301414
5	chr5_16572747	16572747	0	A	G	0.332	0.067403	0.0649757	0.405044	0.301424
23	chr23_38162776	38162776	1	A	G	0.14	-0.0935988	0.0902316	0.435515	0.301443
32	chr32_26764736	26764736	0	C	T	0.372	0.0627094	0.0604539	0.403528	0.301446
20	chr20_28565049	28565049	0	T	C	0.365	0.0595666	0.0574258	0.483691	0.30146
17	chr17_51144357	51144357	0	A	C	0.139	-0.0812679	0.0783472	0.461189	0.30146
32	chr32_34580673	34580673	2	C	T	0.337	0.0627749	0.0605191	0.424938	0.301462
19	chr19_8657299	8657299	0	C	T	0.135	0.0851107	0.0820587	0.457331	0.301501
5	chr5_12871399	12871399	1	T	G	0.29	0.0661249	0.0637544	0.380257	0.301505
11	chr11_63124057	63124057	1	G	A	0.243	0.0691245	0.0666532	0.47469	0.301555
11	chr11_6035741	6035741	0	A	G	0.296	0.0630492	0.0607978	0.397533	0.301575
12	chr12_46263375	46263375	0	A	T	0.168	-0.0923531	0.0890681	0.509603	0.301644
12	chr12_46669978	46669978	0	T	G	0.168	-0.0923531	0.0890681	0.509603	0.301644
6	chr6_50420043	50420043	1	A	G	0.327	0.0646565	0.0623573	0.384343	0.30165
22	chr22_22607471	22607471	0	C	A	0.073	0.122666	0.118306	0.503105	0.301657
11	chr11_68434555	68434555	0	T	C	0.135	-0.0852995	0.0822727	0.409756	0.301688
5	chr5_12648641	12648641	1	T	C	0.096	0.0959835	0.0925793	0.442792	0.301696
28	chr28_11168171	11168171	0	G	A	0.292	-0.0607675	0.0586142	0.492017	0.301712
28	chr28_11456272	11456272	0	T	C	0.292	-0.0607675	0.0586142	0.492017	0.301712
28	chr28_11602097	11602097	0	A	C	0.292	-0.0607675	0.0586142	0.492017	0.301712
2	chr2_50584536	50584536	0	C	T	0.051	0.143586	0.138499	0.429259	0.301714
30	chr30_25736890	25736890	0	A	G	0.42	-0.0634082	0.0611665	0.387034	0.301752
7	chr7_68364612	68364612	0	C	A	0.055	-0.123003	0.118655	0.482912	0.301754
34	chr34_22293714	22293714	0	A	G	0.38	-0.0610878	0.0589297	0.407915	0.301765
33	chr33_24080221	24080221	2	T	G	0.144	0.0825531	0.0796426	0.534452	0.301801
13	chr13_5750559	5750559	0	C	A	0.456	0.0591493	0.0570645	0.469226	0.301806
10	chr10_24382065	24382065	0	A	G	0.135	0.0889092	0.085777	0.494661	0.301815
10	chr10_24465754	24465754	0	C	T	0.135	0.0889092	0.085777	0.494661	0.301815
20	chr20_33470044	33470044	0	G	A	0.226	-0.0691533	0.06672	0.395204	0.301836
20	chr20_33550551	33550551	0	C	A	0.226	-0.0691533	0.06672	0.395204	0.301836
23	chr23_21965100	21965100	1	A	G	0.426	-0.0593591	0.0572727	0.474489	0.301854
3	chr3_29907649	29907649	1	A	G	0.471	0.0626803	0.0604772	0.4045	0.301855
5	chr5_19348972	19348972	1	A	G	0.419	-0.0637733	0.0615375	0.523116	0.3019
14	chr14_3573143	3573143	3	A	G	0.022	0.20689	0.199638	0.485685	0.301903
1	chr1_90392200	90392200	1	A	G	0.173	-0.0757662	0.0731124	0.422617	0.301916
15	chr15_23791914	23791914	0	C	T	0.489	0.0650996	0.0628198	0.442215	0.301919
39	chrX_39245633	39245633	0	A	G	0.109	0.0706563	0.0681821	0.461338	0.30192
16	chr16_30152851	30152851	2	A	G	0.256	-0.0663245	0.0640041	0.396317	0.301936
10	chr10_42613533	42613533	0	G	A	0.46	0.0635852	0.0613667	0.366168	0.301984
11	chr11_22258742	22258742	0	G	A	0.27	0.0670173	0.0646819	0.465763	0.302005
39	chrX_3153570	3153570	0	T	C	0.394	-0.0587055	0.0566622	0.414544	0.302026
7	chr7_27200312	27200312	2	A	G	0.044	-0.147096	0.141986	0.493336	0.302059
24	chr24_28292086	28292086	0	C	G	0.102	0.0962719	0.0929282	0.41668	0.302063
5	chr5_86302962	86302962	3	C	T	0.049	0.145766	0.140706	0.43129	0.302071
24	chr24_44651702	44651702	1	G	A	0.357	0.0633713	0.0611727	0.511868	0.302082
28	chr28_28867936	28867936	0	T	C	0.296	0.0643857	0.062152	0.399498	0.302082
25	chr25_46207186	46207186	4	C	G	0.214	0.0699644	0.0675374	0.440365	0.302084
8	chr8_19247564	19247564	1	T	G	0.426	-0.0616168	0.0594811	0.414957	0.302099
36	chr36_11211843	11211843	0	A	G	0.467	-0.0582283	0.056211	0.452733	0.302107
36	chr36_11221918	11221918	0	A	G	0.467	-0.0582283	0.056211	0.452733	0.302107
5	chr5_16498739	16498739	0	T	C	0.328	0.0697213	0.0673063	0.409994	0.302109
13	chr13_29504196	29504196	1	A	G	0.312	-0.065099	0.0628444	0.462078	0.302112
32	chr32_38356500	38356500	1	A	G	0.191	-0.074762	0.072173	0.553713	0.302114
14	chr14_58186898	58186898	1	C	T	0.496	-0.0574642	0.0554749	0.400301	0.30212
9	chr9_58651125	58651125	1	A	G	0.195	0.0754102	0.0728016	0.479186	0.302133
3	chr3_44638009	44638009	2	C	A	0.041	-0.156058	0.150674	0.477337	0.30218
16	chr16_23692816	23692816	1	A	G	0.294	0.0692535	0.0668658	0.496669	0.30219
35	chr35_8687609	8687609	1	A	G	0.324	0.0629849	0.0608144	0.359886	0.302198
8	chr8_25292892	25292892	0	G	T	0.073	-0.119763	0.115638	0.40657	0.302206
8	chr8_25341509	25341509	0	C	T	0.073	-0.119763	0.115638	0.40657	0.302206
8	chr8_25854666	25854666	0	C	T	0.073	-0.119763	0.115638	0.40657	0.302206
8	chr8_26005602	26005602	0	G	A	0.073	-0.119763	0.115638	0.40657	0.302206
19	chr19_46919177	46919177	5	A	G	0.235	-0.064549	0.062326	0.494545	0.302208
12	chr12_64179001	64179001	0	C	A	0.281	0.0638044	0.0616075	0.410339	0.302212
1	chr1_92740839	92740839	5	A	G	0.038	-0.146102	0.141073	0.454855	0.30222
17	chr17_59972004	59972004	1	T	C	0.154	0.0831321	0.0802777	0.465207	0.30226
17	chr17_60024761	60024761	1	A	C	0.154	0.0831321	0.0802777	0.465207	0.30226
37	chr37_4795530	4795530	1	A	G	0.011	-0.280593	0.270962	0.404443	0.302267
1	chr1_46973592	46973592	6	T	C	0.153	-0.0867915	0.0838178	0.465799	0.302297
7	chr7_48982155	48982155	0	T	C	0.055	0.135065	0.130439	0.44065	0.302302
31	chr31_34855910	34855910	0	C	G	0.307	0.0642093	0.0620118	0.46198	0.302316
11	chr11_73056430	73056430	0	G	A	0.146	-0.0871954	0.0842116	0.452609	0.302318
15	chr15_44749615	44749615	0	C	T	0.394	0.0614231	0.0593221	0.450835	0.302326
34	chr34_5696861	5696861	0	A	T	0.055	0.132405	0.127878	0.431338	0.30233
34	chr34_5702912	5702912	0	A	G	0.055	0.132405	0.127878	0.431338	0.30233
22	chr22_38205676	38205676	3	T	C	0.172	0.0831206	0.0802793	0.527086	0.302336
24	chr24_28952716	28952716	0	T	C	0.208	0.0706911	0.0682757	0.484092	0.302344
24	chr24_28975657	28975657	0	G	A	0.208	0.0706911	0.0682757	0.484092	0.302344
16	chr16_45554777	45554777	0	T	G	0.318	0.0633727	0.0612115	0.513939	0.302376
14	chr14_34216123	34216123	0	G	C	0.292	-0.0649583	0.0627444	0.41946	0.302387
13	chr13_10340568	10340568	1	G	A	0.118	0.0934149	0.0902331	0.366282	0.302397
18	chr18_16182779	16182779	0	A	G	0.343	-0.0631975	0.0610472	0.399785	0.302416
18	chr18_16227149	16227149	0	C	T	0.343	-0.0631975	0.0610472	0.399785	0.302416
25	chr25_42013792	42013792	0	G	A	0.146	0.0842433	0.0813774	0.530655	0.302418
12	chr12_8131986	8131986	0	A	G	0.482	0.0571191	0.055179	0.465291	0.302445
22	chr22_10567366	10567366	3	A	G	0.347	0.068556	0.0662283	0.426134	0.302451
6	chr6_20117344	20117344	0	A	G	0.172	0.0748641	0.0723225	0.431284	0.302453
6	chr6_20140823	20140823	0	C	A	0.172	0.0748641	0.0723225	0.431284	0.302453
12	chr12_19663795	19663795	0	C	T	0.055	-0.123419	0.119229	0.446819	0.302455
12	chr12_19679468	19679468	0	G	T	0.055	-0.123419	0.119229	0.446819	0.302455
12	chr12_19697239	19697239	0	A	G	0.055	-0.123419	0.119229	0.446819	0.302455
1	chr1_7020134	7020134	0	A	G	0.318	0.0672883	0.0650048	0.456346	0.30246
22	chr22_9978198	9978198	0	T	C	0.182	0.0764856	0.07389	0.420126	0.30246
22	chr22_9991306	9991306	0	A	G	0.182	0.0764856	0.07389	0.420126	0.30246
22	chr22_10039457	10039457	0	A	T	0.182	0.0764856	0.07389	0.420126	0.30246
22	chr22_10048662	10048662	0	C	T	0.182	0.0764856	0.07389	0.420126	0.30246
22	chr22_10060042	10060042	0	G	T	0.182	0.0764856	0.07389	0.420126	0.30246
5	chr5_50263763	50263763	0	C	T	0.102	0.101028	0.0976014	0.474673	0.30247
17	chr17_32728811	32728811	4	A	C	0.034	0.174466	0.168549	0.447303	0.302472
19	chr19_34497218	34497218	0	C	T	0.456	0.0609581	0.0588917	0.451547	0.302479
9	chr9_100148	100148	1	G	A	0.353	-0.0631336	0.0609938	0.400035	0.302481
1	chr1_115007981	115007981	0	T	G	0.223	0.0703257	0.0679425	0.448348	0.302484
1	chr1_115109193	115109193	0	G	A	0.223	0.0703257	0.0679425	0.448348	0.302484
1	chr1_115158468	115158468	0	T	C	0.223	0.0703257	0.0679425	0.448348	0.302484
1	chr1_115173123	115173123	0	C	A	0.223	0.0703257	0.0679425	0.448348	0.302484
1	chr1_115185474	115185474	0	T	C	0.223	0.0703257	0.0679425	0.448348	0.302484
9	chr9_28365246	28365246	0	C	T	0.456	-0.05769	0.0557362	0.514712	0.302494
3	chr3_74041058	74041058	0	A	G	0.387	0.0613681	0.0592914	0.456635	0.302508
6	chr6_10029357	10029357	1	A	G	0.011	0.281052	0.271551	0.443914	0.302526
15	chr15_56907225	56907225	6	A	G	0.187	0.0814254	0.0786757	0.466446	0.302543
1	chr1_16997869	16997869	0	G	A	0.106	-0.0870316	0.0840931	0.486873	0.302546
25	chr25_44630541	44630541	1	C	G	0.246	0.0656567	0.0634403	0.44928	0.302548
14	chr14_31844200	31844200	2	C	T	0.115	-0.0926715	0.0895486	0.462143	0.302578
8	chr8_55753258	55753258	0	A	G	0.405	-0.0577023	0.05576	0.477461	0.302597
7	chr7_32681223	32681223	0	G	A	0.263	-0.0696164	0.0672738	0.541014	0.302602
1	chr1_14563023	14563023	3	A	G	0.287	0.0655937	0.063387	0.455345	0.302607
26	chr26_13586453	13586453	1	G	A	0.371	-0.0595605	0.0575585	0.436732	0.302621
31	chr31_4568020	4568020	0	A	G	0.296	-0.0649963	0.062812	0.457811	0.302623
20	chr20_31304616	31304616	2	C	T	0.411	0.0591777	0.0571891	0.434663	0.302625
5	chr5_29281336	29281336	0	G	A	0.409	0.0773791	0.0747818	0.459245	0.302644
5	chr5_29284352	29284352	0	G	T	0.409	0.0773791	0.0747818	0.459245	0.302644
25	chr25_41793689	41793689	1	C	T	0.029	-0.153936	0.148769	0.5287	0.302646
2	chr2_84247059	84247059	0	A	G	0.241	0.071064	0.0686838	0.442187	0.30268
2	chr2_84266783	84266783	0	C	T	0.241	0.071064	0.0686838	0.442187	0.30268
39	chrX_31111152	31111152	1	G	A	0.151	0.0630082	0.0609005	0.425418	0.302701
1	chr1_115743999	115743999	0	A	G	0.325	0.060022	0.058015	0.489415	0.302708
1	chr1_115751383	115751383	0	G	A	0.325	0.060022	0.058015	0.489415	0.302708
3	chr3_73202978	73202978	2	G	A	0.385	-0.0594117	0.05743	0.493385	0.302749
16	chr16_3764647	3764647	0	C	T	0.197	-0.075811	0.0732831	0.478534	0.302755
16	chr16_3799464	3799464	0	C	T	0.197	-0.075811	0.0732831	0.478534	0.302755
16	chr16_3810338	3810338	0	C	T	0.197	-0.075811	0.0732831	0.478534	0.302755
16	chr16_3839249	3839249	0	G	A	0.197	-0.075811	0.0732831	0.478534	0.302755
16	chr16_3842578	3842578	0	C	T	0.197	-0.075811	0.0732831	0.478534	0.302755
16	chr16_3904131	3904131	0	G	A	0.197	-0.075811	0.0732831	0.478534	0.302755
16	chr16_3909433	3909433	0	C	T	0.197	-0.075811	0.0732831	0.478534	0.302755
32	chr32_22645146	22645146	0	G	A	0.23	0.0714527	0.0690717	0.40111	0.302765
32	chr32_22718537	22718537	0	C	T	0.23	0.0714527	0.0690717	0.40111	0.302765
14	chr14_3606930	3606930	3	T	C	0.022	0.206486	0.199624	0.485391	0.302811
9	chr9_37931751	37931751	0	A	G	0.153	-0.0910971	0.0880706	0.572392	0.302815
21	chr21_15661946	15661946	0	C	A	0.022	0.179759	0.173799	0.49624	0.302849
21	chr21_15669210	15669210	0	A	G	0.022	0.179759	0.173799	0.49624	0.302849
21	chr21_15832803	15832803	0	T	C	0.022	0.179759	0.173799	0.49624	0.302849
21	chr21_15847988	15847988	0	T	C	0.022	0.179759	0.173799	0.49624	0.302849
21	chr21_15862587	15862587	0	C	T	0.022	0.179759	0.173799	0.49624	0.302849
21	chr21_15874979	15874979	0	A	G	0.022	0.179759	0.173799	0.49624	0.302849
3	chr3_57591556	57591556	0	A	G	0.117	0.0929408	0.0898596	0.536895	0.30285
30	chr30_16660245	16660245	0	A	G	0.208	-0.0724037	0.0700036	0.393902	0.302852
30	chr30_16953968	16953968	0	A	G	0.208	-0.0724037	0.0700036	0.393902	0.302852
3	chr3_85795591	85795591	0	C	T	0.318	0.0631869	0.0610962	0.425598	0.302883
3	chr3_85806304	85806304	0	T	C	0.318	0.0631869	0.0610962	0.425598	0.302883
24	chr24_21929656	21929656	0	C	T	0.5	0.058606	0.0566671	0.387206	0.302884
24	chr24_21949431	21949431	2	T	C	0.5	0.058606	0.0566671	0.387206	0.302884
24	chr24_21966308	21966308	0	G	A	0.5	0.058606	0.0566671	0.387206	0.302884
20	chr20_19734107	19734107	0	G	A	0.339	0.0601386	0.0581492	0.52766	0.302887
1	chr1_19088174	19088174	2	G	A	0.204	-0.0698045	0.0674959	0.428511	0.30289
16	chr16_943112	943112	1	T	C	0.298	-0.0606891	0.0586835	0.539105	0.302902
30	chr30_25274879	25274879	2	C	T	0.211	-0.0751633	0.0726812	0.413435	0.302915
8	chr8_25606561	25606561	1	A	G	0.246	0.071785	0.0694148	0.389728	0.302917
14	chr14_40899180	40899180	1	T	C	0.301	0.069729	0.0674276	0.394529	0.302924
20	chr20_26103063	26103063	1	A	T	0.173	-0.0751051	0.0726299	0.434889	0.302947
14	chr14_21560980	21560980	4	C	G	0.286	0.0672597	0.0650434	0.483799	0.302951
2	chr2_72410644	72410644	5	T	A	0.413	-0.06061	0.0586155	0.473478	0.302973
27	chr27_21276193	21276193	1	G	A	0.485	0.0584695	0.0565454	0.388574	0.302973
2	chr2_42503291	42503291	1	C	T	0.165	-0.0761254	0.0736233	0.466134	0.302991
15	chr15_26018763	26018763	1	A	C	0.04	-0.153603	0.148559	0.44799	0.303007
39	chrX_34499901	34499901	0	G	A	0.288	0.052027	0.0503192	0.428885	0.303013
39	chrX_3233461	3233461	0	T	C	0.135	0.0828542	0.0801348	0.368815	0.303015
16	chr16_52689012	52689012	4	A	G	0.034	0.174346	0.168632	0.447167	0.303039
22	chr22_21088814	21088814	0	C	T	0.434	0.0564995	0.05465	0.57232	0.303058
16	chr16_32339297	32339297	1	G	A	0.055	0.122872	0.118851	0.466795	0.303065
13	chr13_52700749	52700749	0	T	C	0.307	-0.0649821	0.0628585	0.34122	0.303086
4	chr4_39748308	39748308	0	T	C	0.292	-0.0631281	0.0610709	0.390989	0.303132
16	chr16_32630457	32630457	0	C	T	0.084	-0.0987802	0.0955617	0.362615	0.303134
23	chr23_46761067	46761067	1	G	A	0.46	0.0666844	0.0645154	0.517561	0.303161
31	chr31_30749474	30749474	4	T	C	0.297	0.0641256	0.0620431	0.400386	0.303188
35	chr35_3488933	3488933	1	C	T	0.268	-0.0607058	0.0587351	0.477856	0.303193
12	chr12_15942479	15942479	0	C	T	0.412	0.0596534	0.057718	0.399926	0.303203
31	chr31_3762017	3762017	3	C	G	0.373	-0.0644325	0.0623435	0.392442	0.303214
18	chr18_37615692	37615692	2	T	C	0.144	0.0853186	0.0825527	0.481345	0.303215
16	chr16_32489638	32489638	0	A	G	0.449	0.0605973	0.058633	0.385303	0.303217
4	chr4_65889116	65889116	0	G	A	0.08	-0.110641	0.107056	0.446948	0.303221
3	chr3_5517041	5517041	1	C	A	0.419	-0.06338	0.061329	0.475114	0.303245
12	chr12_63867741	63867741	2	A	G	0.204	-0.0683281	0.0661179	0.449358	0.303252
39	chrX_9685851	9685851	2	G	A	0.393	-0.0482846	0.0467234	0.348293	0.303258
39	chrX_112593644	112593644	4	A	C	0.414	0.04978	0.048173	0.444975	0.303284
16	chr16_26542388	26542388	0	C	T	0.449	-0.0643609	0.0622851	0.392508	0.303298
17	chr17_39582812	39582812	0	C	T	0.263	-0.0652537	0.0631499	0.429109	0.303305
17	chr17_39588241	39588241	0	T	A	0.263	-0.0652537	0.0631499	0.429109	0.303305
4	chr4_63283074	63283074	1	T	G	0.408	-0.0603119	0.0583678	0.407598	0.303308
13	chr13_27269863	27269863	0	G	A	0.38	0.0598098	0.057882	0.401603	0.303309
2	chr2_61666772	61666772	0	C	T	0.332	0.0721734	0.0698515	0.531745	0.303339
19	chr19_48159570	48159570	2	T	C	0.011	0.278035	0.269091	0.428718	0.303341
24	chr24_38700129	38700129	5	G	T	0.379	-0.0668251	0.0646784	0.423631	0.303362
15	chr15_25761089	25761089	5	T	C	0.042	-0.153731	0.1488	0.449443	0.303386
15	chr15_57051992	57051992	2	C	T	0.385	0.0636198	0.0615794	0.503322	0.303389
28	chr28_28744719	28744719	1	T	C	0.165	0.0808408	0.0782498	0.393006	0.303399
39	chrX_27687045	27687045	4	C	A	0.496	0.0486217	0.0470668	0.380295	0.303434
39	chrX_31127888	31127888	2	A	G	0.152	0.0629913	0.0609781	0.422735	0.303444
9	chr9_44926810	44926810	0	T	C	0.445	0.0622904	0.0603009	0.388388	0.303454
14	chr14_22157292	22157292	0	A	G	0.044	-0.136871	0.132504	0.440726	0.303471
22	chr22_22503131	22503131	1	T	C	0.202	0.0747861	0.0724016	0.49618	0.303482
14	chr14_37280271	37280271	0	T	C	0.234	-0.0657302	0.063635	0.439636	0.303486
14	chr14_37293067	37293067	0	C	T	0.234	-0.0657302	0.063635	0.439636	0.303486
14	chr14_37305048	37305048	0	G	A	0.234	-0.0657302	0.063635	0.439636	0.303486
17	chr17_8411313	8411313	0	C	T	0.084	0.104599	0.101266	0.458301	0.303488
7	chr7_21657918	21657918	0	T	C	0.113	0.0962047	0.0931397	0.369889	0.303494
7	chr7_21699235	21699235	0	C	T	0.113	0.0962047	0.0931397	0.369889	0.303494
16	chr16_2100897	2100897	3	C	G	0.284	-0.0614963	0.0595391	0.533294	0.303511
28	chr28_29229492	29229492	0	G	C	0.161	0.0809702	0.0783958	0.396329	0.303526
28	chr28_29234495	29234495	0	G	A	0.161	0.0809702	0.0783958	0.396329	0.303526
7	chr7_23396868	23396868	1	A	G	0.103	0.0993895	0.0962315	0.428842	0.303536
4	chr4_31834329	31834329	1	G	A	0.268	0.0636494	0.0616297	0.442816	0.303557
25	chr25_32751151	32751151	0	T	C	0.387	0.062697	0.0607086	0.356716	0.303566
32	chr32_30980961	30980961	3	C	T	0.034	-0.165492	0.160246	0.466722	0.303574
23	chr23_16235119	16235119	5	A	G	0.102	0.105633	0.102291	0.486963	0.303605
1	chr1_5721194	5721194	1	G	A	0.04	-0.145986	0.14137	0.424133	0.303611
5	chr5_85810264	85810264	0	G	T	0.383	0.060311	0.0584042	0.512809	0.303615
35	chr35_22093432	22093432	0	A	G	0.263	0.0688461	0.0666699	0.428209	0.303618
33	chr33_668584	668584	0	G	A	0.091	-0.108666	0.105235	0.414172	0.303635
33	chr33_1569056	1569056	0	C	T	0.091	-0.108666	0.105235	0.414172	0.303635
33	chr33_1587433	1587433	0	G	T	0.091	-0.108666	0.105235	0.414172	0.303635
33	chr33_1610972	1610972	0	G	A	0.091	-0.108666	0.105235	0.414172	0.303635
1	chr1_112755712	112755712	0	C	T	0.292	-0.0658456	0.0637682	0.436105	0.303648
1	chr1_113019648	113019648	0	C	G	0.292	-0.0658456	0.0637682	0.436105	0.303648
1	chr1_113035848	113035848	0	G	A	0.292	-0.0658456	0.0637682	0.436105	0.303648
34	chr34_23270432	23270432	0	C	T	0.011	0.28149	0.27263	0.423763	0.303684
34	chr34_23325626	23325626	0	G	A	0.011	0.28149	0.27263	0.423763	0.303684
34	chr34_23452683	23452683	0	A	G	0.011	0.28149	0.27263	0.423763	0.303684
34	chr34_23814803	23814803	0	T	C	0.011	0.28149	0.27263	0.423763	0.303684
34	chr34_24351570	24351570	0	T	C	0.011	0.28149	0.27263	0.423763	0.303684
34	chr34_24451987	24451987	0	G	A	0.011	0.28149	0.27263	0.423763	0.303684
34	chr34_25768431	25768431	0	C	T	0.011	0.28149	0.27263	0.423763	0.303684
39	chrX_57386260	57386260	3	C	T	0.369	-0.0498082	0.048241	0.407132	0.30369
39	chrX_58457600	58457600	3	C	T	0.369	-0.0498082	0.048241	0.407132	0.30369
32	chr32_1682338	1682338	1	C	T	0.364	-0.0604361	0.0585347	0.384322	0.303692
33	chr33_9842912	9842912	1	G	A	0.206	-0.073552	0.0712384	0.496994	0.303695
27	chr27_34434372	34434372	0	A	G	0.478	-0.0558286	0.0540731	0.412797	0.3037
12	chr12_30763112	30763112	5	G	A	0.223	-0.0703516	0.0681414	0.46954	0.303714
28	chr28_37591151	37591151	2	A	G	0.222	-0.0699466	0.0677505	0.463396	0.303724
1	chr1_16082782	16082782	2	A	G	0.033	-0.157434	0.152492	0.452622	0.303725
34	chr34_19852484	19852484	0	T	A	0.493	0.0579752	0.0561557	0.473516	0.303731
34	chr34_19866220	19866220	0	T	C	0.493	0.0579752	0.0561557	0.473516	0.303731
1	chr1_27286844	27286844	0	G	A	0.314	-0.0667811	0.0646863	0.378208	0.303738
39	chrX_16634324	16634324	3	T	C	0.142	0.0665235	0.0644411	0.398352	0.30377
13	chr13_33675801	33675801	0	C	T	0.485	0.0548486	0.0531319	0.42625	0.303773
4	chr4_82515153	82515153	0	A	G	0.029	0.176708	0.171181	0.449904	0.303784
4	chr4_82533898	82533898	0	T	A	0.029	0.176708	0.171181	0.449904	0.303784
4	chr4_82744044	82744044	0	G	A	0.029	0.176708	0.171181	0.449904	0.303784
4	chr4_82765879	82765879	0	A	G	0.029	0.176708	0.171181	0.449904	0.303784
4	chr4_82949583	82949583	0	A	G	0.029	0.176708	0.171181	0.449904	0.303784
4	chr4_82970956	82970956	0	T	C	0.029	0.176708	0.171181	0.449904	0.303784
4	chr4_82993513	82993513	0	A	G	0.029	0.176708	0.171181	0.449904	0.303784
4	chr4_83018589	83018589	0	A	C	0.029	0.176708	0.171181	0.449904	0.303784
33	chr33_6057106	6057106	1	C	T	0.404	0.061281	0.0593661	0.434412	0.303799
37	chr37_28196574	28196574	0	A	G	0.058	-0.118301	0.114605	0.442283	0.303801
37	chr37_28261912	28261912	0	C	T	0.058	-0.118301	0.114605	0.442283	0.303801
18	chr18_42457500	42457500	3	C	T	0.474	-0.0599134	0.0580418	0.450157	0.303803
30	chr30_12297808	12297808	0	G	A	0.179	-0.0807584	0.0782361	0.393396	0.303805
30	chr30_12343516	12343516	0	A	C	0.179	-0.0807584	0.0782361	0.393396	0.303805
30	chr30_13129667	13129667	0	A	C	0.179	-0.0807584	0.0782361	0.393396	0.303805
38	chr38_1334907	1334907	6	A	G	0.252	-0.0686607	0.0665169	0.384305	0.30381
25	chr25_32664658	32664658	0	A	G	0.044	-0.150943	0.146233	0.417007	0.30382
25	chr25_32683605	32683605	0	A	G	0.044	-0.150943	0.146233	0.417007	0.30382
25	chr25_32706106	32706106	0	T	C	0.044	-0.150943	0.146233	0.417007	0.30382
25	chr25_32719909	32719909	0	C	T	0.044	-0.150943	0.146233	0.417007	0.30382
25	chr25_32729750	32729750	0	T	G	0.044	-0.150943	0.146233	0.417007	0.30382
27	chr27_33405129	33405129	3	T	C	0.455	-0.0580747	0.0562644	0.426804	0.303835
16	chr16_42584472	42584472	0	C	T	0.131	0.0849477	0.0823014	0.444156	0.303846
1	chr1_38158363	38158363	3	G	A	0.146	-0.0835332	0.080936	0.399877	0.303876
25	chr25_32512611	32512611	0	A	C	0.383	0.0627624	0.060812	0.361045	0.303883
20	chr20_25469676	25469676	0	G	T	0.27	0.0647324	0.0627211	0.446064	0.303886
6	chr6_62001109	62001109	1	C	T	0.368	-0.0618871	0.0599646	0.434331	0.303889
6	chr6_70229264	70229264	0	T	C	0.449	0.0636024	0.0616281	0.476903	0.303901
8	chr8_21920924	21920924	1	G	A	0.386	0.0610502	0.0591564	0.402225	0.303911
21	chr21_24878074	24878074	0	C	T	0.299	-0.0632626	0.0613012	0.414084	0.303919
21	chr21_24892430	24892430	0	G	A	0.299	-0.0632626	0.0613012	0.414084	0.303919
1	chr1_8613543	8613543	1	A	G	0.029	0.161203	0.156208	0.553073	0.303926
3	chr3_28464441	28464441	0	G	T	0.259	0.0724256	0.0701829	0.439363	0.303938
6	chr6_16566139	16566139	0	G	A	0.299	-0.0623704	0.060442	0.420147	0.303961
4	chr4_82555229	82555229	0	C	T	0.38	0.058589	0.0567827	0.357289	0.304006
9	chr9_39023969	39023969	2	A	T	0.093	0.0903993	0.0876124	0.507867	0.304006
28	chr28_36839097	36839097	0	C	T	0.033	0.164456	0.159394	0.401707	0.304031
23	chr23_40499902	40499902	0	A	G	0.38	-0.0575718	0.0558031	0.555652	0.30406
23	chr23_40962091	40962091	0	T	C	0.38	-0.0575718	0.0558031	0.555652	0.30406
23	chr23_41188346	41188346	0	C	T	0.38	-0.0575718	0.0558031	0.555652	0.30406
2	chr2_39650565	39650565	1	G	A	0.022	-0.200088	0.193941	0.443485	0.304061
2	chr2_61391423	61391423	0	T	C	0.445	0.0554659	0.0537658	0.442408	0.304094
13	chr13_39370648	39370648	0	C	T	0.372	0.0617437	0.0598515	0.400266	0.304097
17	chr17_61380793	61380793	0	C	T	0.161	0.0779121	0.0755249	0.45815	0.304101
17	chr17_61390733	61390733	0	T	C	0.161	0.0779121	0.0755249	0.45815	0.304101
17	chr17_61404287	61404287	0	T	C	0.161	0.0779121	0.0755249	0.45815	0.304101
14	chr14_57055485	57055485	1	T	C	0.379	0.0615598	0.0596743	0.385937	0.304105
20	chr20_11347232	11347232	0	A	G	0.157	-0.0832862	0.0807376	0.471011	0.30412
13	chr13_15195854	15195854	0	A	G	0.332	0.0608146	0.0589541	0.333797	0.304123
26	chr26_14829995	14829995	1	A	G	0.471	0.0613652	0.0594893	0.41113	0.304135
26	chr26_14840210	14840210	1	T	C	0.471	0.0613652	0.0594893	0.41113	0.304135
10	chr10_23815281	23815281	3	C	T	0.011	0.27	0.261751	0.424215	0.304143
13	chr13_61559903	61559903	2	A	G	0.381	-0.0601268	0.0582916	0.51258	0.304159
25	chr25_31625208	31625208	0	T	C	0.033	-0.169927	0.164741	0.390798	0.30416
25	chr25_31988597	31988597	0	T	C	0.033	-0.169927	0.164741	0.390798	0.30416
25	chr25_32018871	32018871	0	C	A	0.033	-0.169927	0.164741	0.390798	0.30416
25	chr25_32288814	32288814	0	T	C	0.033	-0.169927	0.164741	0.390798	0.30416
25	chr25_32543932	32543932	0	C	G	0.033	-0.169927	0.164741	0.390798	0.30416
9	chr9_18562412	18562412	0	A	G	0.091	0.0986765	0.0956651	0.408324	0.30416
9	chr9_18603898	18603898	0	A	G	0.091	0.0986765	0.0956651	0.408324	0.30416
9	chr9_18617306	18617306	0	T	C	0.091	0.0986765	0.0956651	0.408324	0.30416
9	chr9_18623766	18623766	0	C	T	0.091	0.0986765	0.0956651	0.408324	0.30416
9	chr9_18630810	18630810	0	A	C	0.091	0.0986765	0.0956651	0.408324	0.30416
23	chr23_33428303	33428303	1	C	T	0.412	0.0629739	0.0610567	0.521864	0.304197
20	chr20_45205191	45205191	0	G	A	0.288	0.0637656	0.0618254	0.379572	0.304206
29	chr29_3988408	3988408	2	T	C	0.459	-0.0602749	0.0584419	0.429374	0.304214
33	chr33_10884949	10884949	0	T	C	0.347	-0.0568332	0.055105	0.468039	0.304215
32	chr32_37650827	37650827	1	C	T	0.471	0.057248	0.0555093	0.367699	0.304233
24	chr24_44984791	44984791	6	A	C	0.015	0.246306	0.238841	0.412617	0.304264
18	chr18_7301242	7301242	0	A	G	0.453	0.060675	0.0588381	0.415232	0.304282
18	chr18_7310936	7310936	0	C	T	0.453	0.060675	0.0588381	0.415232	0.304282
18	chr18_7368889	7368889	0	T	C	0.453	0.060675	0.0588381	0.415232	0.304282
37	chr37_23295941	23295941	0	C	A	0.04	0.151699	0.147109	0.445714	0.304293
6	chr6_61957636	61957636	1	G	T	0.368	-0.0619264	0.0600533	0.434664	0.304295
16	chr16_46272740	46272740	1	T	C	0.496	0.0561131	0.054418	0.483213	0.304315
7	chr7_57144658	57144658	0	T	G	0.168	0.0823234	0.0798371	0.427846	0.304318
39	chrX_945621	945621	0	C	T	0.099	-0.106504	0.103287	0.390804	0.304318
36	chr36_27233570	27233570	1	G	A	0.029	0.17879	0.173393	0.511232	0.304327
9	chr9_2137545	2137545	3	A	G	0.459	-0.0594651	0.0576711	0.425087	0.304334
6	chr6_55541136	55541136	0	G	A	0.281	-0.0694323	0.067339	0.432958	0.304344
6	chr6_55577963	55577963	0	G	A	0.281	-0.0694323	0.067339	0.432958	0.304344
6	chr6_55639864	55639864	0	A	C	0.281	-0.0694323	0.067339	0.432958	0.304344
6	chr6_55726594	55726594	0	G	A	0.281	-0.0694323	0.067339	0.432958	0.304344
6	chr6_55772660	55772660	0	A	C	0.281	-0.0694323	0.067339	0.432958	0.304344
6	chr6_55847173	55847173	0	A	G	0.281	-0.0694323	0.067339	0.432958	0.304344
21	chr21_30708537	30708537	0	C	G	0.427	-0.0585753	0.0568095	0.416459	0.304346
21	chr21_19200547	19200547	2	G	T	0.407	-0.0624606	0.0605828	0.438826	0.304387
9	chr9_53314743	53314743	0	T	C	0.226	-0.0714536	0.0693064	0.46618	0.304393
9	chr9_53533628	53533628	0	G	A	0.226	-0.0714536	0.0693064	0.46618	0.304393
9	chr9_53533829	53533829	0	C	T	0.226	-0.0714536	0.0693064	0.46618	0.304393
9	chr9_53537504	53537504	0	T	C	0.226	-0.0714536	0.0693064	0.46618	0.304393
9	chr9_53543060	53543060	0	T	C	0.226	-0.0714536	0.0693064	0.46618	0.304393
18	chr18_27605097	27605097	0	A	G	0.431	0.0619795	0.0601186	0.452385	0.304406
18	chr18_27655772	27655772	0	T	G	0.431	0.0619795	0.0601186	0.452385	0.304406
18	chr18_27847950	27847950	0	G	A	0.431	0.0619795	0.0601186	0.452385	0.304406
18	chr18_27857283	27857283	0	C	G	0.431	0.0619795	0.0601186	0.452385	0.304406
18	chr18_27958476	27958476	0	C	T	0.431	0.0619795	0.0601186	0.452385	0.304406
18	chr18_27983549	27983549	0	C	A	0.431	0.0619795	0.0601186	0.452385	0.304406
18	chr18_28101465	28101465	0	A	G	0.431	0.0619795	0.0601186	0.452385	0.304406
18	chr18_28158927	28158927	0	T	C	0.431	0.0619795	0.0601186	0.452385	0.304406
18	chr18_28228419	28228419	0	T	C	0.431	0.0619795	0.0601186	0.452385	0.304406
18	chr18_28483370	28483370	0	G	A	0.431	0.0619795	0.0601186	0.452385	0.304406
18	chr18_16704981	16704981	0	A	T	0.387	-0.0605371	0.0587224	0.534073	0.304429
18	chr18_16762586	16762586	0	G	A	0.387	-0.0605371	0.0587224	0.534073	0.304429
18	chr18_16772682	16772682	0	A	C	0.387	-0.0605371	0.0587224	0.534073	0.304429
23	chr23_47794945	47794945	2	A	C	0.011	0.278975	0.270616	0.418382	0.304436
23	chr23_33728739	33728739	0	G	A	0.401	0.0624232	0.060554	0.520239	0.304446
23	chr23_33859714	33859714	0	G	A	0.401	0.0624232	0.060554	0.520239	0.304446
7	chr7_26411367	26411367	4	A	G	0.282	-0.067601	0.0655791	0.540151	0.304463
20	chr20_19933870	19933870	0	T	C	0.288	0.0644975	0.0625686	0.447178	0.304464
33	chr33_12493831	12493831	1	G	T	0.062	-0.116047	0.112576	0.460055	0.304465
37	chr37_30688757	30688757	0	T	C	0.266	-0.0655596	0.0636005	0.415476	0.304476
4	chr4_62131331	62131331	3	T	C	0.466	-0.0614543	0.0596179	0.379309	0.304477
5	chr5_69941216	69941216	0	C	A	0.161	0.0831955	0.0807096	0.51459	0.304478
24	chr24_15572088	15572088	0	G	C	0.077	-0.10299	0.0999135	0.432982	0.304481
24	chr24_15789528	15789528	0	G	C	0.077	-0.10299	0.0999135	0.432982	0.304481
34	chr34_4770999	4770999	0	C	A	0.255	0.0701001	0.0680144	0.390669	0.30454
5	chr5_46008378	46008378	0	A	G	0.325	-0.0626343	0.0607716	0.428131	0.304547
5	chr5_46018589	46018589	0	C	T	0.325	-0.0626343	0.0607716	0.428131	0.304547
5	chr5_46268289	46268289	0	C	T	0.325	-0.0626343	0.0607716	0.428131	0.304547
5	chr5_46275581	46275581	0	A	G	0.325	-0.0626343	0.0607716	0.428131	0.304547
6	chr6_66494697	66494697	1	T	C	0.408	-0.0570488	0.0553534	0.419842	0.304558
12	chr12_33485673	33485673	4	T	C	0.019	-0.185495	0.179984	0.449605	0.304561
16	chr16_39706140	39706140	5	T	A	0.254	-0.0683021	0.0662734	0.429565	0.304566
5	chr5_87253422	87253422	6	T	C	0.015	0.247688	0.240335	0.419263	0.304574
37	chr37_29397125	29397125	4	G	A	0.289	0.0644505	0.0625389	0.508628	0.304587
8	chr8_42137982	42137982	0	T	C	0.106	-0.0907498	0.088064	0.468555	0.304619
34	chr34_34946134	34946134	0	G	A	0.292	-0.0647577	0.0628421	0.435202	0.304626
21	chr21_1925596	1925596	4	T	C	0.034	0.171173	0.166111	0.437084	0.304631
35	chr35_1545318	1545318	1	A	C	0.224	0.0717663	0.0696498	0.446305	0.30467
13	chr13_7061719	7061719	3	T	A	0.104	0.095446	0.092633	0.381064	0.30468
16	chr16_15221925	15221925	0	G	A	0.423	-0.0575172	0.0558256	0.433096	0.304711
16	chr16_15258619	15258619	0	G	A	0.423	-0.0575172	0.0558256	0.433096	0.304711
11	chr11_20505550	20505550	1	G	A	0.202	0.0753635	0.0731552	0.451516	0.304765
9	chr9_56617231	56617231	0	A	G	0.073	0.118597	0.115125	0.448925	0.304779
15	chr15_32731615	32731615	1	A	G	0.39	0.0626591	0.0608268	0.429217	0.304794
13	chr13_1786163	1786163	1	A	G	0.228	0.065547	0.0636311	0.417841	0.304801
20	chr20_57693795	57693795	0	G	A	0.168	0.0743303	0.0721579	0.4571	0.304802
5	chr5_51812168	51812168	2	A	G	0.23	0.0739716	0.0718114	0.419305	0.304814
4	chr4_81655466	81655466	0	G	A	0.296	0.0662777	0.0643468	0.443079	0.304848
9	chr9_33107526	33107526	1	A	G	0.165	0.0763428	0.0741194	0.496179	0.304853
5	chr5_9592438	9592438	0	T	C	0.318	0.0669491	0.0650008	0.472599	0.304864
28	chr28_1739840	1739840	1	C	T	0.125	0.0876634	0.0851123	0.402483	0.304864
8	chr8_57056746	57056746	0	T	G	0.303	-0.063602	0.0617525	0.408442	0.304875
6	chr6_17702900	17702900	0	T	C	0.394	-0.0572212	0.0555592	0.423333	0.304892
6	chr6_17716382	17716382	0	C	T	0.394	-0.0572212	0.0555592	0.423333	0.304892
14	chr14_40099238	40099238	5	T	G	0.477	0.0612404	0.0594618	0.46532	0.304894
14	chr14_46582019	46582019	0	T	G	0.314	0.0637104	0.0618617	0.43847	0.304906
25	chr25_46070212	46070212	0	G	A	0.15	0.0842834	0.0818407	0.406491	0.304923
38	chr38_7182191	7182191	0	G	A	0.131	-0.0830552	0.0806488	0.440816	0.304927
20	chr20_19904842	19904842	2	A	G	0.037	0.1585	0.153916	0.399931	0.304954
22	chr22_60164477	60164477	0	C	T	0.354	0.0646861	0.0628159	0.478779	0.304958
22	chr22_60224360	60224360	0	A	G	0.354	0.0646861	0.0628159	0.478779	0.304958
11	chr11_28482209	28482209	0	G	A	0.241	-0.0667516	0.0648247	0.450903	0.30498
11	chr11_28582125	28582125	0	G	A	0.241	-0.0667516	0.0648247	0.450903	0.30498
11	chr11_28769324	28769324	0	G	T	0.241	-0.0667516	0.0648247	0.450903	0.30498
11	chr11_28797235	28797235	0	A	G	0.241	-0.0667516	0.0648247	0.450903	0.30498
39	chrX_58685218	58685218	2	A	G	0.374	-0.0497743	0.0483387	0.416478	0.304993
33	chr33_4022660	4022660	0	C	T	0.35	0.0629118	0.0611015	0.407043	0.305026
33	chr33_4056160	4056160	0	T	A	0.35	0.0629118	0.0611015	0.407043	0.305026
33	chr33_4181209	4181209	0	C	G	0.35	0.0629118	0.0611015	0.407043	0.305026
33	chr33_4222085	4222085	0	T	G	0.35	0.0629118	0.0611015	0.407043	0.305026
11	chr11_58935712	58935712	0	T	C	0.398	-0.0593659	0.0576587	0.481346	0.305035
37	chr37_19204961	19204961	0	G	C	0.427	0.0559759	0.0543665	0.40519	0.305037
37	chr37_19207971	19207971	0	A	G	0.427	0.0559759	0.0543665	0.40519	0.305037
15	chr15_60863481	60863481	3	A	G	0.131	0.0895195	0.0869465	0.453742	0.305042
10	chr10_32885742	32885742	4	A	G	0.038	0.145976	0.141802	0.49263	0.305117
19	chr19_1597464	1597464	1	G	A	0.246	-0.0695642	0.0675764	0.407736	0.305126
31	chr31_34847063	34847063	0	G	A	0.266	0.0656142	0.0637401	0.451468	0.305131
25	chr25_24844738	24844738	1	G	A	0.353	0.0608643	0.0591264	0.412174	0.305136
25	chr25_24848780	24848780	1	G	A	0.353	0.0608643	0.0591264	0.412174	0.305136
16	chr16_50468839	50468839	3	A	G	0.362	-0.0600791	0.0583639	0.463292	0.305138
26	chr26_23512953	23512953	0	G	A	0.438	0.0596142	0.0579148	0.415443	0.305159
11	chr11_73369082	73369082	0	T	G	0.449	-0.0626254	0.0608418	0.438933	0.305172
22	chr22_54998374	54998374	1	T	C	0.015	-0.237808	0.231043	0.459966	0.305188
16	chr16_17597772	17597772	1	G	A	0.022	0.199132	0.193479	0.467499	0.305219
28	chr28_33571027	33571027	0	A	G	0.442	0.0606524	0.058933	0.445781	0.305238
28	chr28_33636482	33636482	0	A	T	0.442	0.0606524	0.058933	0.445781	0.305238
28	chr28_33640035	33640035	0	G	A	0.442	0.0606524	0.058933	0.445781	0.305238
28	chr28_33657983	33657983	0	T	C	0.442	0.0606524	0.058933	0.445781	0.305238
31	chr31_31420958	31420958	0	A	G	0.482	-0.059485	0.0577994	0.456814	0.305244
23	chr23_49721810	49721810	1	T	G	0.452	0.0565664	0.0549654	0.466752	0.30526
1	chr1_115400782	115400782	1	T	C	0.235	0.0701379	0.0681534	0.448192	0.305264
35	chr35_10931153	10931153	0	C	T	0.088	-0.104108	0.101169	0.543138	0.305296
25	chr25_38621981	38621981	0	C	T	0.077	-0.118887	0.115531	0.369613	0.305298
23	chr23_44487616	44487616	0	T	C	0.431	0.0563803	0.0547907	0.422958	0.305314
36	chr36_14478328	14478328	0	C	T	0.219	0.0708629	0.068866	0.521816	0.305321
29	chr29_10844695	10844695	0	G	A	0.431	0.0559631	0.0543873	0.454135	0.305333
29	chr29_10858330	10858330	0	G	A	0.431	0.0559631	0.0543873	0.454135	0.305333
21	chr21_543133	543133	0	G	A	0.372	0.0597204	0.0580448	0.388634	0.305382
10	chr10_14546289	14546289	6	G	A	0.214	0.0755259	0.0734083	0.455347	0.305392
21	chr21_46365827	46365827	0	G	A	0.197	0.0725584	0.0705276	0.382731	0.305416
21	chr21_46376084	46376084	0	A	T	0.197	0.0725584	0.0705276	0.382731	0.305416
16	chr16_46227117	46227117	0	G	A	0.493	-0.0546754	0.0531463	0.481211	0.305427
11	chr11_67793297	67793297	0	C	T	0.354	0.0615136	0.0597941	0.494683	0.305433
3	chr3_91455421	91455421	0	A	G	0.241	0.0752997	0.0731962	0.507966	0.305442
3	chr3_91464596	91464596	0	T	C	0.241	0.0752997	0.0731962	0.507966	0.305442
3	chr3_91473903	91473903	0	A	G	0.241	0.0752997	0.0731962	0.507966	0.305442
3	chr3_91583074	91583074	0	A	G	0.241	0.0752997	0.0731962	0.507966	0.305442
32	chr32_11545215	11545215	1	A	G	0.404	-0.0590299	0.057381	0.478011	0.305444
35	chr35_6574787	6574787	0	G	T	0.493	0.057091	0.0554996	0.453707	0.305472
5	chr5_48772294	48772294	5	A	G	0.261	0.077842	0.0756759	0.478959	0.305496
12	chr12_32995875	32995875	5	T	G	0.227	-0.0734115	0.0713712	0.398504	0.305513
1	chr1_31472589	31472589	1	C	T	0.471	-0.0582784	0.0566606	0.404444	0.305529
7	chr7_71031716	71031716	0	G	A	0.102	-0.0990492	0.096301	0.429679	0.305536
29	chr29_33114390	33114390	1	G	A	0.467	-0.0601436	0.0584767	0.383548	0.305551
16	chr16_12101732	12101732	0	A	G	0.409	0.0582336	0.0566222	0.433362	0.305573
9	chr9_29193341	29193341	1	A	G	0.096	0.0958193	0.093169	0.404993	0.305579
6	chr6_22042811	22042811	1	C	G	0.199	0.0719869	0.0699974	0.414888	0.305591
5	chr5_51409066	51409066	1	C	A	0.357	0.0625543	0.0608302	0.486141	0.305628
33	chr33_7204830	7204830	1	T	C	0.408	-0.0609588	0.059279	0.487473	0.30563
1	chr1_118060464	118060464	0	C	T	0.347	-0.0614381	0.0597498	0.383537	0.305668
3	chr3_27833893	27833893	1	T	C	0.257	0.0744563	0.0724151	0.449618	0.3057
29	chr29_40748944	40748944	0	T	C	0.058	0.112607	0.109523	0.439708	0.305711
9	chr9_10702245	10702245	1	G	A	0.312	0.0624818	0.0607714	0.534393	0.305721
21	chr21_46533902	46533902	0	G	A	0.471	0.056682	0.0551305	0.443282	0.305721
23	chr23_37131269	37131269	0	A	G	0.033	-0.167315	0.162739	0.360201	0.305734
23	chr23_37131361	37131361	0	C	T	0.033	-0.167315	0.162739	0.360201	0.305734
17	chr17_22040289	22040289	0	G	A	0.215	-0.0725469	0.0705652	0.352608	0.30575
12	chr12_598392	598392	0	T	C	0.084	-0.101422	0.0986551	0.401929	0.305768
12	chr12_994076	994076	0	C	T	0.084	-0.101422	0.0986551	0.401929	0.305768
12	chr12_1526809	1526809	0	A	C	0.084	-0.101422	0.0986551	0.401929	0.305768
12	chr12_1529762	1529762	0	C	T	0.084	-0.101422	0.0986551	0.401929	0.305768
12	chr12_1613363	1613363	0	T	C	0.084	-0.101422	0.0986551	0.401929	0.305768
12	chr12_1672494	1672494	0	G	T	0.084	-0.101422	0.0986551	0.401929	0.305768
12	chr12_2059075	2059075	0	A	C	0.084	-0.101422	0.0986551	0.401929	0.305768
12	chr12_2154290	2154290	0	A	C	0.084	-0.101422	0.0986551	0.401929	0.305768
14	chr14_24093043	24093043	0	G	A	0.354	0.0640921	0.0623444	0.443015	0.305773
33	chr33_9174349	9174349	0	T	C	0.358	-0.0600611	0.0584289	0.404423	0.305819
32	chr32_21904601	21904601	0	T	G	0.106	-0.0994722	0.0967698	0.421913	0.305823
32	chr32_21966690	21966690	0	T	C	0.106	-0.0994722	0.0967698	0.421913	0.305823
32	chr32_21967079	21967079	0	T	C	0.106	-0.0994722	0.0967698	0.421913	0.305823
32	chr32_21970059	21970059	0	C	G	0.106	-0.0994722	0.0967698	0.421913	0.305823
32	chr32_21978738	21978738	0	T	C	0.106	-0.0994722	0.0967698	0.421913	0.305823
32	chr32_22070007	22070007	0	T	C	0.106	-0.0994722	0.0967698	0.421913	0.305823
2	chr2_51313455	51313455	1	A	G	0.048	-0.146542	0.142561	0.419175	0.305826
18	chr18_43128540	43128540	0	C	T	0.113	0.090415	0.0879599	0.468362	0.30583
7	chr7_36448225	36448225	1	A	G	0.404	0.0561071	0.0545842	0.459821	0.305835
30	chr30_9273912	9273912	0	T	C	0.044	-0.144702	0.140796	0.376115	0.305908
30	chr30_9319423	9319423	0	G	A	0.044	-0.144702	0.140796	0.376115	0.305908
30	chr30_10097546	10097546	0	C	T	0.044	-0.144702	0.140796	0.376115	0.305908
30	chr30_10099655	10099655	0	C	T	0.044	-0.144702	0.140796	0.376115	0.305908
30	chr30_10108806	10108806	0	A	G	0.044	-0.144702	0.140796	0.376115	0.305908
30	chr30_10115359	10115359	0	A	G	0.044	-0.144702	0.140796	0.376115	0.305908
30	chr30_10120113	10120113	0	G	A	0.044	-0.144702	0.140796	0.376115	0.305908
30	chr30_10138871	10138871	0	C	T	0.044	-0.144702	0.140796	0.376115	0.305908
30	chr30_10562058	10562058	0	G	A	0.044	-0.144702	0.140796	0.376115	0.305908
30	chr30_10637379	10637379	0	A	G	0.044	-0.144702	0.140796	0.376115	0.305908
30	chr30_10657830	10657830	0	A	G	0.044	-0.144702	0.140796	0.376115	0.305908
30	chr30_10662860	10662860	0	T	C	0.044	-0.144702	0.140796	0.376115	0.305908
30	chr30_12487247	12487247	0	C	T	0.044	-0.144702	0.140796	0.376115	0.305908
30	chr30_12660519	12660519	0	C	T	0.044	-0.144702	0.140796	0.376115	0.305908
30	chr30_12695272	12695272	0	A	G	0.044	-0.144702	0.140796	0.376115	0.305908
4	chr4_83003490	83003490	1	G	A	0.316	0.0628482	0.0611543	0.355992	0.305929
12	chr12_33534023	33534023	0	A	G	0.018	-0.184975	0.179996	0.448666	0.305946
4	chr4_73168208	73168208	1	C	T	0.246	0.0675839	0.065765	0.479743	0.305949
39	chrX_100834933	100834933	2	T	C	0.167	0.0603184	0.0586953	0.466973	0.305951
32	chr32_31343844	31343844	6	T	C	0.076	-0.119747	0.116525	0.410052	0.305952
7	chr7_57562027	57562027	2	T	C	0.448	-0.0617371	0.0600779	0.493155	0.305968
39	chrX_111255932	111255932	0	C	T	0.288	-0.0508154	0.0494511	0.532765	0.30598
28	chr28_7425560	7425560	1	G	A	0.471	-0.0592566	0.0576668	0.438603	0.30599
19	chr19_9525288	9525288	0	A	G	0.237	0.0663223	0.0645441	0.453361	0.305999
32	chr32_27341020	27341020	1	A	G	0.375	0.0615087	0.0598601	0.395476	0.306003
17	chr17_29731420	29731420	4	T	C	0.162	0.0840397	0.0817881	0.380713	0.306009
16	chr16_44550340	44550340	0	T	C	0.467	-0.0546301	0.0531676	0.456668	0.306019
2	chr2_58507648	58507648	0	T	C	0.099	-0.106192	0.103349	0.429021	0.30602
2	chr2_58527725	58527725	0	T	C	0.099	-0.106192	0.103349	0.429021	0.30602
22	chr22_58633417	58633417	1	A	G	0.312	0.0688999	0.0670566	0.360178	0.306028
11	chr11_2985476	2985476	2	T	C	0.211	-0.0723137	0.0703872	0.503447	0.306084
22	chr22_27556475	27556475	0	C	T	0.471	0.0616752	0.0600422	0.481189	0.306165
31	chr31_23493667	23493667	0	T	G	0.212	-0.0709278	0.069054	0.46475	0.306194
33	chr33_16517666	16517666	0	T	C	0.292	-0.0633537	0.0616821	0.455983	0.30621
4	chr4_80996742	80996742	0	G	T	0.241	0.0718408	0.0699462	0.424245	0.306216
20	chr20_51927745	51927745	0	G	A	0.102	0.095718	0.0931982	0.362691	0.30624
1	chr1_115128336	115128336	3	G	A	0.228	0.0701796	0.0683366	0.44677	0.306272
1	chr1_122472242	122472242	0	A	G	0.175	-0.0673756	0.0656069	0.383271	0.306276
5	chr5_54436993	54436993	0	G	A	0.077	-0.103511	0.100793	0.440605	0.306276
5	chr5_85655311	85655311	5	T	G	0.053	0.138718	0.135087	0.413149	0.306315
2	chr2_46988221	46988221	0	T	C	0.106	-0.0914943	0.0891005	0.431851	0.30632
2	chr2_47022877	47022877	0	G	T	0.106	-0.0914943	0.0891005	0.431851	0.30632
36	chr36_29833995	29833995	0	G	T	0.179	-0.0771022	0.0750867	0.412332	0.306331
7	chr7_22250856	22250856	6	A	T	0.37	-0.0520175	0.0506591	0.391766	0.306344
11	chr11_48060201	48060201	0	T	G	0.438	0.0611409	0.0595444	0.404595	0.306345
12	chr12_59548525	59548525	0	T	C	0.026	-0.161851	0.157625	0.500155	0.306347
12	chr12_59758472	59758472	0	A	G	0.026	-0.161851	0.157625	0.500155	0.306347
12	chr12_60097064	60097064	0	C	T	0.026	-0.161851	0.157625	0.500155	0.306347
7	chr7_66523951	66523951	0	G	A	0.142	-0.0805827	0.0784812	0.372783	0.306361
7	chr7_66524132	66524132	0	C	T	0.142	-0.0805827	0.0784812	0.372783	0.306361
7	chr7_66565432	66565432	0	C	G	0.142	-0.0805827	0.0784812	0.372783	0.306361
7	chr7_66570845	66570845	0	C	T	0.142	-0.0805827	0.0784812	0.372783	0.306361
7	chr7_66612506	66612506	0	T	G	0.142	-0.0805827	0.0784812	0.372783	0.306361
7	chr7_66651334	66651334	0	A	G	0.142	-0.0805827	0.0784812	0.372783	0.306361
7	chr7_66670367	66670367	0	T	C	0.142	-0.0805827	0.0784812	0.372783	0.306361
7	chr7_66689020	66689020	0	T	C	0.142	-0.0805827	0.0784812	0.372783	0.306361
17	chr17_28750999	28750999	0	T	C	0.234	0.0688089	0.0670162	0.488161	0.306374
15	chr15_59267593	59267593	1	T	C	0.169	0.0809883	0.0788801	0.513632	0.306386
34	chr34_27983784	27983784	1	G	A	0.121	-0.080252	0.0781642	0.40511	0.306393
1	chr1_118596452	118596452	0	C	T	0.434	0.0556289	0.0541817	0.397254	0.306394
35	chr35_5619535	5619535	1	A	G	0.066	0.12003	0.116911	0.407973	0.306405
39	chrX_12892686	12892686	5	T	G	0.333	-0.0501815	0.048878	0.512821	0.306413
2	chr2_51399704	51399704	1	T	C	0.048	-0.146344	0.142552	0.419096	0.306443
6	chr6_8714661	8714661	1	C	T	0.165	-0.0783591	0.0763303	0.421627	0.306454
6	chr6_8727531	8727531	1	G	T	0.165	-0.0783591	0.0763303	0.421627	0.306454
34	chr34_10607413	10607413	0	A	G	0.405	0.0594101	0.0578754	0.382483	0.306484
7	chr7_20149232	20149232	0	T	C	0.252	-0.0684375	0.0666719	0.419376	0.3065
39	chrX_114668432	114668432	3	T	C	0.261	-0.053946	0.0525546	0.413375	0.306503
29	chr29_3743539	3743539	0	A	G	0.445	-0.0590189	0.0574972	0.413948	0.306507
31	chr31_6506681	6506681	5	A	G	0.439	0.0654664	0.0637806	0.342402	0.306524
28	chr28_1563626	1563626	0	G	A	0.135	0.0848842	0.0827035	0.399998	0.306554
28	chr28_1577966	1577966	0	C	T	0.135	0.0848842	0.0827035	0.399998	0.306554
28	chr28_1581018	1581018	0	T	C	0.135	0.0848842	0.0827035	0.399998	0.306554
28	chr28_1605936	1605936	0	C	T	0.135	0.0848842	0.0827035	0.399998	0.306554
28	chr28_1719973	1719973	0	G	A	0.135	0.0848842	0.0827035	0.399998	0.306554
11	chr11_14050111	14050111	1	T	C	0.147	-0.0830316	0.0809026	0.442767	0.306578
7	chr7_65041748	65041748	2	T	G	0.052	-0.133424	0.130006	0.44992	0.306591
7	chr7_22558599	22558599	0	G	A	0.423	-0.0613663	0.0597993	0.474257	0.306631
30	chr30_27952131	27952131	0	T	A	0.029	0.166546	0.162295	0.513651	0.306635
30	chr30_29246436	29246436	0	T	C	0.029	0.166546	0.162295	0.513651	0.306635
30	chr30_29643136	29643136	0	T	C	0.029	0.166546	0.162295	0.513651	0.306635
30	chr30_29779164	29779164	0	C	T	0.029	0.166546	0.162295	0.513651	0.306635
18	chr18_5650863	5650863	4	T	C	0.03	-0.171795	0.167427	0.434209	0.306684
37	chr37_29110466	29110466	5	A	G	0.348	-0.0625911	0.0610004	0.388188	0.30669
4	chr4_73950985	73950985	1	T	C	0.298	-0.0685432	0.0668023	0.533138	0.306698
19	chr19_36976190	36976190	0	T	C	0.128	0.0878125	0.0855822	0.423811	0.306698
21	chr21_26894467	26894467	0	G	A	0.186	0.0759552	0.0740281	0.367589	0.306711
31	chr31_26786571	26786571	0	T	G	0.445	0.0613066	0.0597512	0.451366	0.306712
39	chrX_24648560	24648560	4	T	C	0.44	0.0495397	0.0482844	0.414712	0.306727
39	chrX_1623488	1623488	0	G	A	0.453	-0.0579066	0.0564432	0.450818	0.306761
28	chr28_28543807	28543807	0	G	T	0.117	0.0939363	0.0915635	0.355965	0.306766
32	chr32_18024233	18024233	0	G	A	0.299	0.0654184	0.0637676	0.379445	0.306779
4	chr4_31871294	31871294	0	G	A	0.423	0.0558336	0.0544266	0.415463	0.306797
13	chr13_34181244	34181244	1	C	T	0.449	-0.0555473	0.0541491	0.4077	0.30681
10	chr10_51294277	51294277	0	C	T	0.055	0.121212	0.118162	0.464739	0.306815
10	chr10_51309697	51309697	0	C	T	0.055	0.121212	0.118162	0.464739	0.306815
14	chr14_23730402	23730402	0	C	T	0.117	0.0898664	0.0876062	0.478572	0.306821
14	chr14_23764552	23764552	0	T	C	0.117	0.0898664	0.0876062	0.478572	0.306821
19	chr19_35185312	35185312	0	A	C	0.157	-0.0876437	0.0854397	0.489651	0.306823
19	chr19_35457727	35457727	0	T	G	0.157	-0.0876437	0.0854397	0.489651	0.306823
14	chr14_11695969	11695969	2	T	C	0.419	0.0565816	0.0551608	0.403604	0.306841
23	chr23_16771050	16771050	0	C	T	0.109	-0.0891434	0.0869089	0.527195	0.306862
37	chr37_24102818	24102818	3	A	G	0.187	0.081739	0.0796948	0.438007	0.306891
18	chr18_14578579	14578579	0	T	C	0.464	-0.0601062	0.0586049	0.48745	0.306906
18	chr18_14583735	14583735	0	C	T	0.464	-0.0601062	0.0586049	0.48745	0.306906
18	chr18_14596756	14596756	0	G	A	0.464	-0.0601062	0.0586049	0.48745	0.306906
18	chr18_14690884	14690884	0	G	A	0.464	-0.0601062	0.0586049	0.48745	0.306906
13	chr13_9471414	9471414	1	A	G	0.118	0.0930123	0.0906926	0.377453	0.306925
10	chr10_50588647	50588647	0	T	A	0.237	-0.0645723	0.0629677	0.360565	0.306969
13	chr13_56621167	56621167	0	T	A	0.255	-0.0676928	0.0660115	0.382787	0.306975
39	chrX_21155472	21155472	0	G	A	0.332	-0.0474798	0.0463017	0.458287	0.306987
14	chr14_46125113	46125113	3	A	G	0.34	-0.0679035	0.0662202	0.475829	0.306999
23	chr23_9664453	9664453	2	G	T	0.119	-0.0901254	0.0878978	0.419452	0.307035
31	chr31_2792185	2792185	2	G	T	0.144	0.0870661	0.0849169	0.386016	0.307051
22	chr22_42431388	42431388	0	C	T	0.036	-0.158486	0.154576	0.422105	0.307059
22	chr22_42452245	42452245	0	T	C	0.036	-0.158486	0.154576	0.422105	0.307059
12	chr12_26641799	26641799	2	T	C	0.033	-0.148663	0.144999	0.401554	0.30707
30	chr30_23381631	23381631	1	T	C	0.026	0.190299	0.18561	0.452722	0.307073
35	chr35_5749990	5749990	1	T	A	0.066	0.119856	0.116904	0.407794	0.307079
16	chr16_15418041	15418041	1	A	G	0.342	-0.0617987	0.060279	0.490717	0.307098
31	chr31_2375018	2375018	0	C	T	0.164	-0.0736713	0.0718627	0.383446	0.307117
12	chr12_4178122	4178122	0	G	A	0.412	-0.0568075	0.0554135	0.373426	0.307123
12	chr12_4915018	4915018	0	G	A	0.412	-0.0568075	0.0554135	0.373426	0.307123
1	chr1_31703587	31703587	0	C	T	0.464	-0.0596982	0.0582353	0.46703	0.307139
1	chr1_31707660	31707660	0	G	A	0.464	-0.0596982	0.0582353	0.46703	0.307139
1	chr1_31722725	31722725	0	C	T	0.464	-0.0596982	0.0582353	0.46703	0.307139
22	chr22_13839057	13839057	0	C	T	0.186	0.0766093	0.0747389	0.400453	0.307184
13	chr13_43274669	43274669	2	C	T	0.344	0.0656333	0.064032	0.374381	0.307193
28	chr28_846479	846479	2	A	G	0.133	0.0857828	0.083694	0.405978	0.307216
32	chr32_17706930	17706930	0	G	T	0.299	0.0640908	0.0625303	0.501989	0.307217
15	chr15_49816134	49816134	0	T	G	0.168	0.086354	0.0842582	0.449514	0.307255
10	chr10_62341792	62341792	1	G	A	0.11	0.0837287	0.0817005	0.443159	0.307279
19	chr19_50109996	50109996	1	C	G	0.39	-0.0583485	0.0569354	0.397343	0.307282
31	chr31_25215713	25215713	0	A	G	0.296	0.0670706	0.0654467	0.533344	0.307285
24	chr24_38307832	38307832	1	A	G	0.489	-0.0553672	0.0540313	0.451553	0.307326
12	chr12_54879116	54879116	0	A	G	0.321	0.0705561	0.0688569	0.432208	0.307348
23	chr23_47582950	47582950	0	G	T	0.347	-0.0610054	0.0595408	0.492542	0.307385
20	chr20_7057722	7057722	2	T	C	0.063	0.125245	0.122243	0.41831	0.307404
28	chr28_18066662	18066662	0	A	G	0.168	0.0742255	0.0724488	0.468473	0.30742
38	chr38_5950581	5950581	1	T	C	0.092	-0.107483	0.104911	0.362233	0.307422
16	chr16_18293195	18293195	2	T	G	0.322	-0.0645405	0.0630026	0.484286	0.307474
29	chr29_4379398	4379398	0	C	A	0.354	-0.0598817	0.0584567	0.407145	0.307489
29	chr29_4516738	4516738	0	T	C	0.354	-0.0598817	0.0584567	0.407145	0.307489
14	chr14_38280300	38280300	4	A	G	0.105	-0.0983116	0.0959783	0.393057	0.307521
39	chrX_1983853	1983853	0	G	A	0.343	-0.0611226	0.059672	0.423561	0.307521
16	chr16_18676441	18676441	1	G	A	0.474	-0.0614463	0.0599895	0.369551	0.307533
5	chr5_9518251	9518251	0	A	G	0.245	-0.0746382	0.0728693	0.447494	0.307537
16	chr16_45261922	45261922	1	T	C	0.309	0.0639064	0.0623968	0.509958	0.307576
28	chr28_2679401	2679401	0	T	A	0.036	0.158245	0.154514	0.478672	0.307598
1	chr1_15948746	15948746	1	C	T	0.357	0.0619434	0.0604846	0.481517	0.307611
13	chr13_15284310	15284310	0	C	T	0.332	0.0604013	0.05898	0.333192	0.30762
13	chr13_15334676	15334676	0	G	A	0.332	0.0604013	0.05898	0.333192	0.30762
13	chr13_15355822	15355822	0	C	T	0.332	0.0604013	0.05898	0.333192	0.30762
12	chr12_32838003	32838003	0	C	T	0.208	-0.0690273	0.0674041	0.483718	0.307628
12	chr12_53272323	53272323	1	T	G	0.452	-0.0654011	0.0638633	0.502911	0.307629
31	chr31_26377238	26377238	0	C	T	0.467	-0.0603314	0.0589167	0.436102	0.307661
32	chr32_32401459	32401459	2	C	T	0.489	0.059818	0.0584156	0.352816	0.307663
3	chr3_88821537	88821537	0	C	G	0.347	0.0588003	0.0574225	0.450355	0.30767
25	chr25_34580983	34580983	1	C	T	0.224	0.0696276	0.0680011	0.455504	0.307705
9	chr9_46715904	46715904	1	C	T	0.441	-0.0593194	0.0579351	0.47363	0.307716
2	chr2_32410926	32410926	1	T	G	0.011	0.27587	0.269442	0.439014	0.307733
15	chr15_40482940	40482940	0	A	G	0.139	-0.0883482	0.086291	0.495298	0.307742
10	chr10_17284700	17284700	0	G	A	0.237	0.0737752	0.0720588	0.467379	0.307752
10	chr10_17316614	17316614	0	A	G	0.237	0.0737752	0.0720588	0.467379	0.307752
10	chr10_17332905	17332905	0	A	G	0.237	0.0737752	0.0720588	0.467379	0.307752
10	chr10_17335880	17335880	0	T	C	0.237	0.0737752	0.0720588	0.467379	0.307752
10	chr10_17363646	17363646	0	G	A	0.237	0.0737752	0.0720588	0.467379	0.307752
10	chr10_17486598	17486598	0	C	T	0.237	0.0737752	0.0720588	0.467379	0.307752
10	chr10_17693973	17693973	0	G	A	0.237	0.0737752	0.0720588	0.467379	0.307752
10	chr10_17722783	17722783	0	C	T	0.237	0.0737752	0.0720588	0.467379	0.307752
10	chr10_17749452	17749452	0	A	G	0.237	0.0737752	0.0720588	0.467379	0.307752
10	chr10_17780752	17780752	0	A	G	0.237	0.0737752	0.0720588	0.467379	0.307752
18	chr18_21883124	21883124	1	G	T	0.254	-0.0653997	0.0638786	0.414113	0.307754
6	chr6_76839228	76839228	0	A	G	0.496	-0.0532229	0.0519851	0.458425	0.307756
4	chr4_82334727	82334727	2	T	C	0.478	-0.0566879	0.0553698	0.385384	0.307758
2	chr2_52095248	52095248	5	T	C	0.057	0.133485	0.130383	0.398331	0.307766
12	chr12_52417578	52417578	0	C	T	0.146	-0.0860317	0.0840346	0.367476	0.307778
12	chr12_70670808	70670808	0	A	G	0.018	0.187305	0.182958	0.537979	0.30778
37	chr37_28429628	28429628	4	T	C	0.102	0.0936921	0.091524	0.445797	0.307813
29	chr29_30460194	30460194	6	C	G	0.233	0.0736318	0.0719323	0.419592	0.307842
19	chr19_41110787	41110787	0	T	A	0.482	-0.0613876	0.0599754	0.443656	0.30788
19	chr19_41127488	41127488	0	T	A	0.482	-0.0613876	0.0599754	0.443656	0.30788
19	chr19_41282275	41282275	0	C	T	0.482	-0.0613876	0.0599754	0.443656	0.30788
20	chr20_26396630	26396630	2	G	T	0.419	-0.0568459	0.0555385	0.456504	0.307883
25	chr25_36139438	36139438	0	T	C	0.113	0.0915869	0.089485	0.392324	0.307907
12	chr12_4950233	4950233	3	T	C	0.414	-0.0575712	0.0562537	0.368619	0.307939
4	chr4_59750102	59750102	1	A	G	0.426	0.059513	0.0581618	0.392891	0.308028
4	chr4_59786575	59786575	1	A	G	0.426	0.059513	0.0581618	0.392891	0.308028
5	chr5_23345857	23345857	0	G	A	0.029	0.175626	0.171641	0.426639	0.308034
5	chr5_23617879	23617879	0	C	T	0.029	0.175626	0.171641	0.426639	0.308034
7	chr7_74733115	74733115	0	A	C	0.263	0.0647893	0.0633192	0.434168	0.308035
10	chr10_38012343	38012343	0	C	A	0.099	-0.0944529	0.0923135	0.345967	0.308055
10	chr10_38192708	38192708	0	C	T	0.099	-0.0944529	0.0923135	0.345967	0.308055
7	chr7_78322483	78322483	0	A	G	0.095	-0.109839	0.107352	0.367549	0.308057
7	chr7_78566765	78566765	0	T	G	0.095	-0.109839	0.107352	0.367549	0.308057
4	chr4_82990551	82990551	0	A	G	0.474	0.0580186	0.0567084	0.386671	0.308088
31	chr31_29991829	29991829	1	T	G	0.364	-0.0602159	0.0588566	0.446108	0.308093
8	chr8_35109397	35109397	2	G	A	0.085	-0.105919	0.103535	0.424859	0.308125
25	chr25_51250640	51250640	0	T	C	0.069	-0.117146	0.114511	0.368876	0.308131
25	chr25_51628093	51628093	0	C	G	0.069	-0.117146	0.114511	0.368876	0.308131
1	chr1_92790428	92790428	1	G	A	0.037	-0.144362	0.141119	0.452838	0.308145
16	chr16_32847183	32847183	2	C	A	0.285	0.0724234	0.0707979	0.434616	0.308157
36	chr36_28426819	28426819	6	G	A	0.374	-0.0614537	0.0600752	0.380593	0.308162
24	chr24_43835817	43835817	0	C	T	0.106	-0.099429	0.0971986	0.390747	0.308163
6	chr6_8929155	8929155	1	G	A	0.147	-0.0840914	0.0822075	0.409985	0.308177
31	chr31_8406742	8406742	3	A	G	0.384	-0.0649964	0.0635411	0.439888	0.308182
13	chr13_15850439	15850439	1	C	T	0.096	-0.0941314	0.0920254	0.375576	0.308192
37	chr37_14482960	14482960	0	G	A	0.266	0.0666244	0.0651345	0.422396	0.308197
37	chr37_14492280	14492280	0	G	A	0.266	0.0666244	0.0651345	0.422396	0.308197
4	chr4_73579198	73579198	0	C	T	0.274	0.0638192	0.0623928	0.470965	0.308203
20	chr20_20555326	20555326	0	A	G	0.146	0.0796599	0.0778811	0.450823	0.308212
37	chr37_28165484	28165484	1	C	T	0.199	-0.069293	0.0677472	0.422565	0.308224
9	chr9_329187	329187	1	G	T	0.349	-0.062259	0.0608707	0.400781	0.308228
11	chr11_14091877	14091877	0	G	A	0.215	0.0720243	0.0704235	0.40468	0.308264
11	chr11_14202630	14202630	0	T	A	0.215	0.0720243	0.0704235	0.40468	0.308264
5	chr5_13925865	13925865	0	A	G	0.336	0.0612605	0.0599027	0.382833	0.308294
7	chr7_2441632	2441632	0	A	G	0.226	0.0669857	0.065501	0.392028	0.308294
32	chr32_8831991	8831991	0	C	T	0.095	-0.103875	0.101574	0.421794	0.308302
32	chr32_8886245	8886245	0	G	T	0.095	-0.103875	0.101574	0.421794	0.308302
32	chr32_8914417	8914417	0	A	G	0.095	-0.103875	0.101574	0.421794	0.308302
21	chr21_13456381	13456381	2	A	G	0.026	0.186709	0.182575	0.439583	0.308306
29	chr29_31001172	31001172	3	T	G	0.209	0.0685498	0.0670344	0.416621	0.308324
28	chr28_32869162	32869162	0	A	G	0.109	0.0981917	0.0960217	0.497503	0.308326
28	chr28_32973122	32973122	0	A	G	0.109	0.0981917	0.0960217	0.497503	0.308326
11	chr11_33653568	33653568	0	T	C	0.318	-0.0646234	0.0631981	0.456016	0.308348
11	chr11_33934607	33934607	0	A	C	0.318	-0.0646234	0.0631981	0.456016	0.308348
11	chr11_34268714	34268714	0	G	T	0.318	-0.0646234	0.0631981	0.456016	0.308348
35	chr35_13535450	13535450	0	A	G	0.372	0.0577312	0.0564588	0.428233	0.308356
28	chr28_12021201	12021201	1	T	C	0.239	-0.070003	0.0684603	0.413857	0.308357
1	chr1_118864482	118864482	0	G	A	0.361	0.0561136	0.054881	0.466568	0.308392
4	chr4_85290358	85290358	0	A	G	0.387	0.0601213	0.0588014	0.400647	0.308398
38	chr38_7073852	7073852	0	A	G	0.449	-0.0577631	0.056498	0.392016	0.308424
15	chr15_61074117	61074117	2	T	C	0.474	-0.0599171	0.0586075	0.485158	0.308445
3	chr3_30704331	30704331	2	A	C	0.393	0.0649445	0.0635253	0.435704	0.308449
25	chr25_10294403	10294403	3	A	C	0.097	-0.107187	0.104848	0.420853	0.308464
20	chr20_6691398	6691398	5	T	A	0.068	0.120283	0.117662	0.406563	0.30848
24	chr24_47149786	47149786	3	T	C	0.276	-0.0702937	0.0687634	0.491604	0.308489
27	chr27_21393225	21393225	0	T	C	0.281	-0.0676171	0.0661455	0.369472	0.308491
4	chr4_66544670	66544670	0	C	T	0.361	-0.0572858	0.0560396	0.47939	0.308496
35	chr35_20670535	20670535	0	T	C	0.285	-0.0626211	0.0612595	0.416998	0.308502
32	chr32_9407656	9407656	1	A	G	0.331	0.0589155	0.0576347	0.503761	0.308504
16	chr16_37205782	37205782	0	C	T	0.255	0.0681401	0.0666615	0.492862	0.308524
10	chr10_18864773	18864773	4	A	G	0.195	0.0773651	0.0756872	0.426252	0.308529
13	chr13_51052123	51052123	0	T	C	0.474	0.0575478	0.0562999	0.380629	0.30853
28	chr28_10945214	10945214	6	T	C	0.431	0.0582197	0.0569578	0.465486	0.308536
14	chr14_13291779	13291779	1	A	G	0.449	-0.057077	0.05584	0.398726	0.308537
14	chr14_10981014	10981014	0	A	G	0.405	-0.0558	0.0545918	0.406338	0.308546
39	chrX_42811945	42811945	0	C	T	0.12	-0.0733625	0.0717756	0.482214	0.308557
14	chr14_22522034	22522034	0	G	A	0.099	-0.0911032	0.0891328	0.389081	0.308559
2	chr2_2883341	2883341	0	A	G	0.46	-0.0582263	0.0569673	0.510951	0.308561
28	chr28_18616370	18616370	0	T	G	0.325	-0.063342	0.0619738	0.444916	0.308573
23	chr23_23653684	23653684	0	G	A	0.117	0.0910034	0.0890391	0.450295	0.30858
23	chr23_41514110	41514110	0	T	C	0.38	-0.0578654	0.0566169	0.553929	0.308584
23	chr23_41522888	41522888	0	C	T	0.38	-0.0578654	0.0566169	0.553929	0.308584
23	chr23_41544549	41544549	0	T	C	0.38	-0.0578654	0.0566169	0.553929	0.308584
2	chr2_39662694	39662694	2	A	C	0.022	-0.198246	0.193989	0.443935	0.308633
28	chr28_18518191	18518191	0	C	T	0.106	-0.0964793	0.0944075	0.431364	0.308635
28	chr28_18649353	18649353	0	G	A	0.106	-0.0964793	0.0944075	0.431364	0.308635
20	chr20_30823580	30823580	0	G	T	0.179	0.0770303	0.0753774	0.46999	0.308643
31	chr31_7104935	7104935	0	T	C	0.409	0.0659829	0.064568	0.336909	0.308649
33	chr33_29557080	29557080	0	C	T	0.35	0.0602232	0.0589325	0.474566	0.308655
9	chr9_26601514	26601514	0	G	A	0.182	0.0776436	0.07598	0.416164	0.308658
12	chr12_15575796	15575796	0	G	T	0.438	-0.0601217	0.0588345	0.388894	0.308666
12	chr12_15596063	15596063	0	G	A	0.438	-0.0601217	0.0588345	0.388894	0.308666
23	chr23_34609533	34609533	5	A	G	0.447	0.0620493	0.0607212	0.511507	0.308669
2	chr2_54968670	54968670	0	A	G	0.084	0.114484	0.112034	0.548233	0.308674
2	chr2_55023261	55023261	0	A	G	0.084	0.114484	0.112034	0.548233	0.308674
2	chr2_55058196	55058196	0	G	C	0.084	0.114484	0.112034	0.548233	0.308674
13	chr13_34780925	34780925	2	A	G	0.033	0.139421	0.136442	0.493801	0.308687
16	chr16_14383183	14383183	0	T	C	0.423	-0.0563574	0.0551558	0.432625	0.30871
25	chr25_21870625	21870625	3	T	C	0.011	-0.280877	0.274901	0.409242	0.308733
5	chr5_11033083	11033083	1	A	G	0.276	0.0663358	0.0649276	0.443747	0.308756
39	chrX_114367035	114367035	0	C	T	0.161	-0.0651594	0.0637764	0.426214	0.308758
5	chr5_72781760	72781760	0	C	T	0.099	0.0933337	0.0913551	0.42625	0.30877
11	chr11_19613496	19613496	1	T	C	0.202	0.0746235	0.073044	0.448667	0.308787
11	chr11_19721125	19721125	1	C	T	0.202	0.0746235	0.073044	0.448667	0.308787
11	chr11_20407033	20407033	1	T	C	0.202	0.0746235	0.073044	0.448667	0.308787
1	chr1_7979804	7979804	0	G	A	0.029	0.159602	0.156225	0.552368	0.308792
1	chr1_8044418	8044418	0	C	T	0.029	0.159602	0.156225	0.552368	0.308792
1	chr1_8143422	8143422	0	A	G	0.029	0.159602	0.156225	0.552368	0.308792
1	chr1_8863032	8863032	0	G	A	0.029	0.159602	0.156225	0.552368	0.308792
1	chr1_9961779	9961779	0	C	G	0.029	0.159602	0.156225	0.552368	0.308792
23	chr23_33689379	33689379	1	T	C	0.423	0.062611	0.061287	0.516524	0.308796
22	chr22_3152249	3152249	6	T	C	0.111	-0.102212	0.100052	0.473983	0.308803
23	chr23_24410955	24410955	0	A	G	0.106	0.0943337	0.0923416	0.443239	0.30881
3	chr3_79807510	79807510	1	G	A	0.342	0.062521	0.061201	0.466228	0.308812
28	chr28_34309953	34309953	0	T	C	0.318	-0.0622525	0.0609384	0.526333	0.308814
20	chr20_21789374	21789374	0	C	T	0.376	-0.0570927	0.055889	0.472156	0.308827
24	chr24_17303527	17303527	1	G	A	0.026	-0.18532	0.181415	0.401287	0.308831
17	chr17_39125839	39125839	0	A	G	0.485	-0.0582826	0.0570547	0.34373	0.308835
3	chr3_78622357	78622357	5	A	C	0.33	-0.0612009	0.0599119	0.438855	0.308838
5	chr5_17303504	17303504	0	C	T	0.248	0.0717894	0.0702781	0.438593	0.308843
38	chr38_20281179	20281179	0	C	T	0.036	0.153763	0.150526	0.485315	0.308845
39	chrX_96122248	96122248	6	T	G	0.122	0.0764082	0.0748047	0.482261	0.308875
8	chr8_66442768	66442768	0	C	T	0.153	0.0764018	0.074802	0.448174	0.308898
20	chr20_55581252	55581252	0	G	C	0.011	0.275487	0.269722	0.424796	0.308904
20	chr20_55621611	55621611	0	T	C	0.011	0.275487	0.269722	0.424796	0.308904
20	chr20_57439225	57439225	0	T	C	0.011	0.275487	0.269722	0.424796	0.308904
20	chr20_57793036	57793036	0	T	C	0.011	0.275487	0.269722	0.424796	0.308904
29	chr29_37508108	37508108	1	C	T	0.474	0.0568168	0.0556283	0.366783	0.308908
31	chr31_3365402	3365402	2	A	G	0.011	0.271784	0.266107	0.420818	0.308923
18	chr18_51667485	51667485	0	C	T	0.358	0.062964	0.0616512	0.47949	0.308942
1	chr1_65987900	65987900	0	C	T	0.069	0.115797	0.113382	0.471743	0.308942
1	chr1_66069972	66069972	0	C	T	0.069	0.115797	0.113382	0.471743	0.308942
23	chr23_32951943	32951943	3	T	C	0.44	-0.0630535	0.0617406	0.519668	0.308955
28	chr28_28896943	28896943	0	A	G	0.131	0.0848935	0.0831318	0.365177	0.30899
28	chr28_28901123	28901123	0	C	T	0.131	0.0848935	0.0831318	0.365177	0.30899
28	chr28_28918375	28918375	0	A	G	0.131	0.0848935	0.0831318	0.365177	0.30899
16	chr16_53466586	53466586	0	G	A	0.055	-0.122694	0.120156	0.425651	0.309025
14	chr14_38853714	38853714	1	T	C	0.033	-0.169355	0.165854	0.381552	0.309027
28	chr28_6623937	6623937	0	G	A	0.062	-0.12078	0.118285	0.463729	0.309036
28	chr28_6755788	6755788	0	T	G	0.062	-0.12078	0.118285	0.463729	0.309036
28	chr28_6802727	6802727	0	T	C	0.062	-0.12078	0.118285	0.463729	0.309036
28	chr28_7055496	7055496	0	A	C	0.062	-0.12078	0.118285	0.463729	0.309036
28	chr28_7831353	7831353	0	A	G	0.062	-0.12078	0.118285	0.463729	0.309036
11	chr11_22766867	22766867	0	T	C	0.146	-0.0773005	0.0757039	0.416379	0.309038
11	chr11_22781949	22781949	0	T	G	0.146	-0.0773005	0.0757039	0.416379	0.309038
11	chr11_22807411	22807411	0	T	C	0.146	-0.0773005	0.0757039	0.416379	0.309038
11	chr11_22816794	22816794	0	A	T	0.146	-0.0773005	0.0757039	0.416379	0.309038
4	chr4_58907446	58907446	4	T	C	0.432	0.0556246	0.0544763	0.419353	0.309044
20	chr20_10208294	10208294	0	A	G	0.179	-0.0795114	0.0778742	0.436519	0.309069
11	chr11_62513063	62513063	0	T	C	0.245	0.0672154	0.0658334	0.472039	0.309084
15	chr15_25255967	25255967	2	A	G	0.041	-0.151646	0.148528	0.448252	0.309085
24	chr24_37314528	37314528	0	T	A	0.142	-0.0795367	0.0779027	0.384232	0.309093
5	chr5_62514765	62514765	3	T	G	0.168	0.0790859	0.0774617	0.449437	0.309096
30	chr30_26915645	26915645	0	C	A	0.42	-0.061621	0.0603571	0.356106	0.309109
3	chr3_55237422	55237422	0	A	G	0.219	-0.074036	0.0725188	0.357418	0.309118
19	chr19_1819708	1819708	1	A	C	0.151	0.0725075	0.0710224	0.455651	0.309123
33	chr33_17313743	17313743	1	G	A	0.199	-0.0739449	0.0724374	0.445947	0.30917
18	chr18_28368604	28368604	1	G	T	0.43	0.0614178	0.0601682	0.4525	0.30919
22	chr22_18577943	18577943	6	T	C	0.244	0.069215	0.0678093	0.468885	0.309208
21	chr21_25108139	25108139	2	C	G	0.285	0.0656312	0.0642989	0.508274	0.309213
18	chr18_14017157	14017157	3	T	C	0.429	-0.0614804	0.0602381	0.496039	0.309259
16	chr16_26742624	26742624	0	T	G	0.27	-0.0672149	0.065858	0.467791	0.309268
16	chr16_26759196	26759196	0	T	C	0.27	-0.0672149	0.065858	0.467791	0.309268
16	chr16_26764452	26764452	0	A	G	0.27	-0.0672149	0.065858	0.467791	0.309268
8	chr8_41216253	41216253	2	A	G	0.119	-0.0947903	0.092878	0.443371	0.309274
39	chrX_96702059	96702059	0	G	A	0.234	-0.0553717	0.0542565	0.45545	0.309291
27	chr27_10279407	10279407	0	C	T	0.328	-0.0588253	0.0576409	0.469366	0.309294
3	chr3_13064812	13064812	2	C	T	0.5	0.0564461	0.05531	0.470105	0.309298
34	chr34_36580470	36580470	0	T	C	0.193	-0.0781991	0.0766277	0.464944	0.309313
7	chr7_49338659	49338659	0	A	G	0.245	0.0672479	0.0658978	0.496949	0.309323
29	chr29_11316002	11316002	0	C	T	0.095	-0.10119	0.0991638	0.420293	0.309351
14	chr14_46086166	46086166	0	A	G	0.336	-0.066211	0.0648877	0.468839	0.309367
10	chr10_54317433	54317433	0	A	G	0.146	-0.0823595	0.0807143	0.376572	0.309372
11	chr11_29487502	29487502	0	T	C	0.325	0.0604962	0.0592923	0.412273	0.309409
31	chr31_5099970	5099970	0	T	C	0.31	0.069756	0.0683702	0.365037	0.309426
37	chr37_28319376	28319376	1	C	T	0.232	-0.0641486	0.062876	0.424301	0.309439
20	chr20_27131173	27131173	0	C	T	0.201	-0.075884	0.0743798	0.48118	0.309447
20	chr20_27136869	27136869	0	A	G	0.201	-0.075884	0.0743798	0.48118	0.309447
20	chr20_27151148	27151148	0	T	A	0.201	-0.075884	0.0743798	0.48118	0.309447
12	chr12_33537376	33537376	1	G	A	0.018	-0.183634	0.179995	0.448834	0.309449
1	chr1_112077491	112077491	6	A	G	0.031	0.172942	0.169517	0.425072	0.309456
34	chr34_41442284	41442284	1	A	G	0.471	-0.0562197	0.0551099	0.476934	0.309488
16	chr16_19453169	19453169	0	G	A	0.124	-0.0901274	0.0883524	0.397628	0.30951
16	chr16_22304161	22304161	0	C	T	0.08	-0.104964	0.102899	0.407971	0.309522
22	chr22_55367021	55367021	0	G	A	0.197	0.0735415	0.0720967	0.403591	0.309534
22	chr22_55523841	55523841	0	C	T	0.197	0.0735415	0.0720967	0.403591	0.309534
22	chr22_55549899	55549899	0	G	A	0.197	0.0735415	0.0720967	0.403591	0.309534
20	chr20_30573510	30573510	0	T	G	0.226	0.0698225	0.0684515	0.506946	0.309539
2	chr2_59599468	59599468	1	C	G	0.265	0.0667757	0.065465	0.440782	0.309543
3	chr3_77246846	77246846	0	G	A	0.292	0.0642753	0.0630206	0.42528	0.309596
31	chr31_22673631	22673631	0	C	A	0.27	-0.0680931	0.0667642	0.432992	0.309598
8	chr8_64919892	64919892	0	G	A	0.201	0.0699549	0.0685912	0.476433	0.309609
23	chr23_45459859	45459859	1	C	A	0.489	0.0560814	0.0549897	0.490673	0.309622
33	chr33_2536696	2536696	0	G	A	0.38	-0.0649206	0.0636597	0.459965	0.309644
33	chr33_2542238	2542238	0	T	G	0.38	-0.0649206	0.0636597	0.459965	0.309644
32	chr32_14106862	14106862	0	A	G	0.445	0.0605158	0.0593416	0.375815	0.309654
24	chr24_35820672	35820672	1	G	A	0.066	0.117606	0.115325	0.436231	0.309654
16	chr16_13163054	13163054	2	T	C	0.296	0.0637826	0.0625463	0.470741	0.309664
35	chr35_16984436	16984436	0	T	C	0.146	0.081155	0.0795842	0.518645	0.309677
19	chr19_15615087	15615087	0	C	T	0.474	0.0640319	0.0627955	0.46223	0.3097
3	chr3_2815316	2815316	1	A	G	0.169	-0.0811617	0.0795983	0.428058	0.309723
1	chr1_33934398	33934398	0	G	A	0.38	-0.0604416	0.0592789	0.456476	0.309735
27	chr27_15427948	15427948	0	A	G	0.226	-0.0672322	0.0659391	0.468921	0.309737
18	chr18_22591186	22591186	1	T	G	0.265	-0.0631119	0.0618991	0.420668	0.309745
30	chr30_33020173	33020173	0	A	G	0.186	-0.0754426	0.0739979	0.503647	0.309778
13	chr13_44688980	44688980	0	G	T	0.153	0.0795542	0.0780337	0.428779	0.309797
8	chr8_54520750	54520750	1	T	C	0.452	-0.0635066	0.0622944	0.457196	0.309809
12	chr12_64905814	64905814	0	T	C	0.146	-0.0781906	0.0766989	0.463399	0.309814
13	chr13_44112929	44112929	4	T	C	0.274	-0.0621095	0.0609281	0.453502	0.309841
4	chr4_27497374	27497374	0	A	G	0.464	-0.0600392	0.0588972	0.490888	0.309842
12	chr12_49541571	49541571	0	A	G	0.358	0.0594544	0.0583252	0.445664	0.309854
39	chrX_7267728	7267728	0	C	G	0.42	-0.0456683	0.0448023	0.408299	0.30987
4	chr4_73150145	73150145	1	A	G	0.496	0.0578541	0.0567576	0.443398	0.309875
4	chr4_39050886	39050886	0	C	T	0.412	-0.05675	0.0556749	0.410963	0.309879
15	chr15_28040704	28040704	1	G	A	0.04	-0.151244	0.14838	0.455995	0.309882
18	chr18_38553976	38553976	0	C	T	0.398	0.0607633	0.0596129	0.46307	0.309885
15	chr15_25617101	25617101	2	G	T	0.041	-0.151441	0.148579	0.448004	0.309902
31	chr31_37688511	37688511	0	T	C	0.285	-0.0628121	0.061626	0.464742	0.309909
17	chr17_31748212	31748212	0	T	C	0.047	-0.140113	0.137469	0.508249	0.309914
17	chr17_7304848	7304848	0	T	C	0.175	-0.0784585	0.0769784	0.432118	0.309918
17	chr17_8239386	8239386	0	T	C	0.175	-0.0784585	0.0769784	0.432118	0.309918
17	chr17_15749532	15749532	0	C	G	0.157	0.0836438	0.0820662	0.505653	0.30992
17	chr17_15763639	15763639	0	C	A	0.157	0.0836438	0.0820662	0.505653	0.30992
17	chr17_15805711	15805711	0	C	A	0.157	0.0836438	0.0820662	0.505653	0.30992
17	chr17_15889406	15889406	0	C	T	0.157	0.0836438	0.0820662	0.505653	0.30992
17	chr17_16471954	16471954	0	G	T	0.157	0.0836438	0.0820662	0.505653	0.30992
23	chr23_32843824	32843824	3	A	C	0.44	-0.0629452	0.0617587	0.519353	0.309926
15	chr15_41669233	41669233	0	C	G	0.044	0.132116	0.129628	0.437493	0.309932
16	chr16_23614901	23614901	6	A	T	0.302	0.0650407	0.063819	0.487683	0.309958
23	chr23_25503989	25503989	1	A	G	0.107	-0.0939576	0.0921948	0.515495	0.309969
9	chr9_8361101	8361101	0	A	G	0.175	0.0739379	0.072551	0.475396	0.309971
38	chr38_2034411	2034411	0	G	A	0.066	0.112394	0.110287	0.401363	0.309977
2	chr2_35159252	35159252	4	A	G	0.011	0.27475	0.2696	0.438806	0.309978
22	chr22_43928228	43928228	0	C	T	0.281	0.0648774	0.0636633	0.446076	0.309992
29	chr29_5227590	5227590	0	G	A	0.318	-0.0636852	0.0624943	0.429824	0.309999
19	chr19_34057988	34057988	0	C	T	0.354	-0.0636172	0.0624287	0.484135	0.310008
19	chr19_31514044	31514044	0	T	C	0.058	0.118353	0.116146	0.43713	0.310023
19	chr19_31521402	31521402	0	T	C	0.058	0.118353	0.116146	0.43713	0.310023
19	chr19_31554412	31554412	0	G	C	0.058	0.118353	0.116146	0.43713	0.310023
19	chr19_31558495	31558495	0	G	T	0.058	0.118353	0.116146	0.43713	0.310023
19	chr19_31558838	31558838	0	G	A	0.058	0.118353	0.116146	0.43713	0.310023
19	chr19_31570282	31570282	0	A	G	0.058	0.118353	0.116146	0.43713	0.310023
19	chr19_31587492	31587492	0	T	C	0.058	0.118353	0.116146	0.43713	0.310023
15	chr15_45139680	45139680	1	C	T	0.272	-0.0642041	0.0630109	0.493783	0.310056
29	chr29_21416852	21416852	0	G	A	0.332	0.0628456	0.0616779	0.466548	0.310058
14	chr14_54023448	54023448	0	A	G	0.226	-0.0657942	0.0645734	0.487988	0.31007
25	chr25_32430983	32430983	1	T	C	0.044	-0.149014	0.146257	0.418031	0.310095
29	chr29_21185946	21185946	0	T	C	0.288	0.0647696	0.0635743	0.488746	0.310119
14	chr14_22669701	22669701	0	G	A	0.139	-0.085655	0.0840852	0.439104	0.310182
26	chr26_24920870	24920870	3	C	T	0.496	-0.0587188	0.0576436	0.502104	0.31019
35	chr35_13740828	13740828	1	T	C	0.412	0.0569836	0.0559409	0.420826	0.310196
13	chr13_17662537	17662537	1	G	A	0.206	0.069022	0.0677594	0.444815	0.310199
9	chr9_27308	27308	0	T	C	0.354	-0.0622858	0.061147	0.405044	0.310204
26	chr26_19390101	19390101	0	C	T	0.489	-0.0576496	0.0565985	0.452233	0.310229
20	chr20_1347381	1347381	0	C	T	0.241	0.0684359	0.0671914	0.384954	0.310251
19	chr19_45574070	45574070	0	A	G	0.387	0.0569676	0.0559319	0.459043	0.310254
19	chr19_45601377	45601377	0	T	C	0.387	0.0569676	0.0559319	0.459043	0.310254
25	chr25_31903277	31903277	1	C	A	0.033	-0.167799	0.164749	0.391796	0.310255
2	chr2_25224847	25224847	0	C	T	0.131	0.0858506	0.0842913	0.389076	0.310263
21	chr21_48246073	48246073	0	A	G	0.5	-0.0584701	0.0574091	0.498256	0.310271
13	chr13_18235182	18235182	0	C	T	0.223	0.0643316	0.0631653	0.415409	0.310279
28	chr28_34179376	34179376	0	T	C	0.23	-0.0686443	0.0674002	0.553915	0.310282
26	chr26_13477093	13477093	0	C	T	0.219	0.0737819	0.0724454	0.418031	0.310287
26	chr26_13822835	13822835	0	C	T	0.219	0.0737819	0.0724454	0.418031	0.310287
31	chr31_5538297	5538297	1	T	G	0.246	-0.0645425	0.0633791	0.403842	0.31033
6	chr6_53037202	53037202	0	C	T	0.489	0.064224	0.0630685	0.446914	0.310347
34	chr34_22466604	22466604	1	T	C	0.5	0.060366	0.0592809	0.420788	0.310355
36	chr36_21533971	21533971	0	G	A	0.226	-0.0682547	0.0670281	0.383306	0.310356
1	chr1_12452013	12452013	2	G	A	0.011	0.267433	0.262628	0.423125	0.31036
2	chr2_40410400	40410400	3	A	G	0.063	-0.109181	0.107222	0.466541	0.310371
7	chr7_67203789	67203789	0	T	C	0.423	0.058344	0.0572976	0.349925	0.310374
7	chr7_67217647	67217647	0	C	A	0.423	0.058344	0.0572976	0.349925	0.310374
23	chr23_44957376	44957376	1	G	T	0.415	-0.0559149	0.0549151	0.468109	0.310401
14	chr14_56100216	56100216	0	C	T	0.464	0.0560711	0.0550692	0.480653	0.310407
20	chr20_23814032	23814032	0	G	A	0.471	0.0561188	0.0551162	0.438246	0.310408
2	chr2_52291962	52291962	0	T	C	0.088	-0.10033	0.0985404	0.389376	0.310421
5	chr5_86416079	86416079	0	G	A	0.266	-0.0626455	0.0615283	0.498916	0.310424
5	chr5_86417283	86417283	0	T	A	0.266	-0.0626455	0.0615283	0.498916	0.310424
7	chr7_31302718	31302718	0	G	A	0.245	-0.0734887	0.0721793	0.537359	0.310432
6	chr6_22063019	22063019	2	A	G	0.204	0.0712533	0.0699873	0.413695	0.310457
4	chr4_33677144	33677144	0	G	C	0.299	0.0617487	0.0606535	0.423694	0.310472
39	chrX_23414626	23414626	4	C	T	0.128	-0.0709942	0.0697378	0.451606	0.310491
6	chr6_62107245	62107245	0	C	A	0.35	-0.0599137	0.0588552	0.453979	0.310506
6	chr6_62130999	62130999	0	A	G	0.35	-0.0599137	0.0588552	0.453979	0.310506
6	chr6_62174297	62174297	0	T	A	0.35	-0.0599137	0.0588552	0.453979	0.310506
1	chr1_119018242	119018242	0	C	T	0.303	0.0643381	0.0632025	0.523332	0.310513
4	chr4_31983832	31983832	0	C	T	0.281	0.0616345	0.060548	0.444412	0.310525
4	chr4_31992520	31992520	0	A	G	0.281	0.0616345	0.060548	0.444412	0.310525
39	chrX_16538034	16538034	0	G	A	0.044	-0.111844	0.109873	0.493986	0.310526
39	chrX_16673936	16673936	0	A	G	0.044	-0.111844	0.109873	0.493986	0.310526
12	chr12_23385104	23385104	1	C	T	0.114	-0.102586	0.10078	0.519638	0.310536
34	chr34_12660692	12660692	0	A	G	0.036	0.141673	0.13918	0.457909	0.310538
34	chr34_12923730	12923730	0	A	G	0.036	0.141673	0.13918	0.457909	0.310538
8	chr8_60408998	60408998	1	G	T	0.232	0.0710065	0.0697578	0.374476	0.310546
9	chr9_54631601	54631601	1	A	C	0.471	0.0565592	0.0555654	0.430038	0.310553
37	chr37_13066299	13066299	0	G	A	0.142	-0.0867848	0.0852605	0.527994	0.310557
35	chr35_22309246	22309246	0	G	A	0.427	-0.0572842	0.0562781	0.447887	0.310557
2	chr2_70660868	70660868	2	T	C	0.378	-0.0633161	0.0622047	0.494617	0.310561
24	chr24_2306397	2306397	0	T	C	0.467	0.0599798	0.0589271	0.459143	0.310563
9	chr9_41282016	41282016	0	A	G	0.226	-0.070662	0.0694239	0.516352	0.310577
9	chr9_41286238	41286238	0	G	A	0.226	-0.070662	0.0694239	0.516352	0.310577
11	chr11_69182994	69182994	0	A	G	0.164	-0.0776295	0.0762727	0.4443	0.310599
11	chr11_69263435	69263435	0	C	T	0.164	-0.0776295	0.0762727	0.4443	0.310599
11	chr11_69272500	69272500	0	C	T	0.164	-0.0776295	0.0762727	0.4443	0.310599
30	chr30_26543210	26543210	2	C	T	0.048	0.121332	0.119211	0.486351	0.3106
6	chr6_38941613	38941613	0	C	T	0.449	0.0583954	0.0573753	0.426483	0.310603
2	chr2_29079246	29079246	0	T	G	0.011	0.274209	0.269423	0.439376	0.31061
2	chr2_35225487	35225487	0	C	T	0.011	0.274209	0.269423	0.439376	0.31061
2	chr2_35229646	35229646	0	G	A	0.011	0.274209	0.269423	0.439376	0.31061
23	chr23_16257653	16257653	1	T	C	0.081	0.113735	0.111757	0.50148	0.310642
15	chr15_56747990	56747990	0	G	A	0.201	0.0782766	0.0769159	0.481171	0.310645
17	chr17_39728663	39728663	0	A	G	0.241	-0.0678036	0.0666269	0.522453	0.310659
24	chr24_20148783	20148783	0	C	A	0.354	-0.0620687	0.0609933	0.41083	0.310673
24	chr24_20217475	20217475	0	C	T	0.354	-0.0620687	0.0609933	0.41083	0.310673
24	chr24_20277284	20277284	0	G	A	0.354	-0.0620687	0.0609933	0.41083	0.310673
24	chr24_45038988	45038988	0	C	T	0.471	0.0598303	0.0587936	0.480331	0.310673
4	chr4_18464387	18464387	0	C	T	0.128	-0.0961839	0.0945227	0.508438	0.3107
4	chr4_18850942	18850942	0	G	A	0.128	-0.0961839	0.0945227	0.508438	0.3107
4	chr4_18948565	18948565	0	G	A	0.128	-0.0961839	0.0945227	0.508438	0.3107
1	chr1_58772897	58772897	1	T	C	0.011	0.279838	0.275007	0.410118	0.310703
29	chr29_21248359	21248359	0	A	G	0.307	0.0624935	0.061417	0.470742	0.310722
37	chr37_18444570	18444570	0	C	T	0.449	0.0595505	0.0585273	0.421137	0.310744
7	chr7_60650612	60650612	0	T	C	0.266	0.0717982	0.0705683	0.442437	0.310769
24	chr24_40135744	40135744	2	T	C	0.493	-0.0564321	0.0554665	0.426279	0.310779
4	chr4_25347403	25347403	2	C	T	0.433	0.0586912	0.0576876	0.513529	0.310784
20	chr20_717510	717510	0	T	G	0.391	-0.0626074	0.0615373	0.536853	0.310788
20	chr20_1867495	1867495	0	T	G	0.391	-0.0626074	0.0615373	0.536853	0.310788
20	chr20_2456956	2456956	0	T	C	0.391	-0.0626074	0.0615373	0.536853	0.310788
6	chr6_36447781	36447781	0	C	T	0.15	-0.0826494	0.0812393	0.439466	0.310803
24	chr24_10023595	10023595	0	C	T	0.245	-0.069488	0.0683025	0.413994	0.310804
21	chr21_41355126	41355126	0	G	A	0.285	0.0641871	0.063094	0.516118	0.310819
17	chr17_1898225	1898225	0	G	A	0.292	-0.0635925	0.0625138	0.450587	0.310851
17	chr17_1931859	1931859	0	C	A	0.292	-0.0635925	0.0625138	0.450587	0.310851
17	chr17_1948207	1948207	0	G	A	0.292	-0.0635925	0.0625138	0.450587	0.310851
17	chr17_1976032	1976032	0	G	A	0.292	-0.0635925	0.0625138	0.450587	0.310851
17	chr17_1982553	1982553	0	A	G	0.292	-0.0635925	0.0625138	0.450587	0.310851
17	chr17_2143263	2143263	0	G	A	0.292	-0.0635925	0.0625138	0.450587	0.310851
17	chr17_2168388	2168388	0	C	T	0.292	-0.0635925	0.0625138	0.450587	0.310851
17	chr17_2200211	2200211	0	C	T	0.292	-0.0635925	0.0625138	0.450587	0.310851
17	chr17_2293317	2293317	0	A	G	0.292	-0.0635925	0.0625138	0.450587	0.310851
17	chr17_2363319	2363319	0	G	A	0.292	-0.0635925	0.0625138	0.450587	0.310851
17	chr17_2375550	2375550	0	G	A	0.292	-0.0635925	0.0625138	0.450587	0.310851
17	chr17_2387053	2387053	0	T	C	0.292	-0.0635925	0.0625138	0.450587	0.310851
17	chr17_2420245	2420245	0	G	A	0.292	-0.0635925	0.0625138	0.450587	0.310851
11	chr11_61345701	61345701	1	C	T	0.257	0.0645224	0.063433	0.467957	0.31089
23	chr23_13831832	13831832	1	T	C	0.235	0.0689405	0.0677805	0.42485	0.310918
11	chr11_55727164	55727164	1	G	A	0.327	0.0609075	0.0598827	0.408467	0.310918
2	chr2_32842821	32842821	1	C	A	0.434	-0.0602572	0.0592464	0.42528	0.310944
39	chrX_12811002	12811002	1	C	A	0.059	-0.101341	0.0996434	0.404903	0.310957
37	chr37_15763206	15763206	4	A	G	0.248	0.0704996	0.0693194	0.356468	0.31096
24	chr24_23774322	23774322	0	G	A	0.091	-0.0934175	0.091854	0.460364	0.310963
24	chr24_23852943	23852943	0	A	G	0.091	-0.0934175	0.091854	0.460364	0.310963
24	chr24_23959234	23959234	0	G	A	0.091	-0.0934175	0.091854	0.460364	0.310963
24	chr24_23972502	23972502	0	C	T	0.091	-0.0934175	0.091854	0.460364	0.310963
24	chr24_23994985	23994985	0	C	T	0.091	-0.0934175	0.091854	0.460364	0.310963
24	chr24_24052566	24052566	0	T	C	0.091	-0.0934175	0.091854	0.460364	0.310963
24	chr24_24231322	24231322	0	G	C	0.091	-0.0934175	0.091854	0.460364	0.310963
24	chr24_24368031	24368031	0	C	T	0.091	-0.0934175	0.091854	0.460364	0.310963
20	chr20_20113282	20113282	3	A	G	0.034	0.164537	0.161784	0.411185	0.310967
29	chr29_5056597	5056597	0	C	T	0.245	0.0678219	0.0666914	0.416162	0.310995
29	chr29_5209083	5209083	0	A	G	0.245	0.0678219	0.0666914	0.416162	0.310995
5	chr5_3285305	3285305	0	G	A	0.493	-0.0587698	0.0577903	0.466515	0.310996
5	chr5_3287329	3287329	0	A	T	0.493	-0.0587698	0.0577903	0.466515	0.310996
5	chr5_3304165	3304165	0	G	A	0.493	-0.0587698	0.0577903	0.466515	0.310996
7	chr7_18197932	18197932	0	A	G	0.248	-0.0675916	0.0664667	0.406422	0.311008
21	chr21_25536349	25536349	1	A	G	0.279	-0.0652841	0.0642	0.44008	0.311026
37	chr37_28459560	28459560	0	G	T	0.099	0.092857	0.0913154	0.447591	0.311028
37	chr37_28713835	28713835	0	C	T	0.099	0.092857	0.0913154	0.447591	0.311028
7	chr7_77508167	77508167	1	C	T	0.346	0.0567421	0.055801	0.432321	0.311037
23	chr23_40260813	40260813	0	G	T	0.416	0.0574916	0.0565406	0.545786	0.311058
12	chr12_25089487	25089487	6	C	T	0.13	-0.097922	0.0963033	0.49213	0.311064
4	chr4_63614096	63614096	0	A	C	0.106	0.100014	0.0983622	0.475396	0.311073
16	chr16_3336605	3336605	2	A	G	0.159	-0.083602	0.0822237	0.518624	0.311085
28	chr28_39416013	39416013	1	A	C	0.294	-0.0677607	0.0666455	0.455622	0.3111
8	chr8_64839938	64839938	0	C	T	0.296	0.0646721	0.0636089	0.414916	0.311108
6	chr6_18426641	18426641	0	G	A	0.157	0.0740112	0.0727967	0.423167	0.311122
4	chr4_20630405	20630405	0	G	T	0.263	-0.0686853	0.0675586	0.461236	0.311126
7	chr7_11100733	11100733	2	C	T	0.333	0.0658281	0.0647484	0.451037	0.311127
11	chr11_8025720	8025720	0	A	G	0.299	0.0616818	0.0606761	0.425857	0.311174
11	chr11_8037755	8037755	0	G	C	0.299	0.0616818	0.0606761	0.425857	0.311174
11	chr11_8057276	8057276	0	T	C	0.299	0.0616818	0.0606761	0.425857	0.311174
11	chr11_8064309	8064309	0	T	C	0.299	0.0616818	0.0606761	0.425857	0.311174
11	chr11_8066091	8066091	0	T	C	0.299	0.0616818	0.0606761	0.425857	0.311174
11	chr11_8066254	8066254	0	G	C	0.299	0.0616818	0.0606761	0.425857	0.311174
11	chr11_8079154	8079154	0	T	G	0.299	0.0616818	0.0606761	0.425857	0.311174
11	chr11_8082564	8082564	0	C	T	0.299	0.0616818	0.0606761	0.425857	0.311174
11	chr11_8109861	8109861	0	G	A	0.299	0.0616818	0.0606761	0.425857	0.311174
11	chr11_8149808	8149808	0	C	T	0.299	0.0616818	0.0606761	0.425857	0.311174
11	chr11_8260377	8260377	0	A	G	0.299	0.0616818	0.0606761	0.425857	0.311174
5	chr5_47164466	47164466	2	T	C	0.463	0.0595803	0.0586095	0.432872	0.31118
16	chr16_30398650	30398650	1	A	G	0.346	0.0601349	0.0591551	0.42633	0.31118
24	chr24_34932842	34932842	0	C	T	0.467	0.0541058	0.0532247	0.415048	0.311183
6	chr6_62060605	62060605	6	G	T	0.359	-0.0619552	0.0609465	0.446907	0.311186
5	chr5_55705802	55705802	3	T	C	0.045	0.14688	0.14449	0.510418	0.31119
9	chr9_61026280	61026280	0	G	A	0.336	-0.0608887	0.0598996	0.420878	0.311203
26	chr26_2451179	2451179	0	G	A	0.42	0.0595893	0.0586216	0.53478	0.311206
11	chr11_49476248	49476248	6	A	G	0.034	0.168294	0.165561	0.420765	0.311207
6	chr6_27955182	27955182	0	C	T	0.369	-0.0564827	0.0555657	0.410507	0.311208
31	chr31_1580132	1580132	0	G	A	0.453	-0.0586536	0.0577018	0.441408	0.311212
9	chr9_16535919	16535919	2	A	C	0.189	-0.071463	0.0703055	0.404372	0.311227
22	chr22_48139685	48139685	0	A	G	0.398	0.057375	0.0564465	0.444386	0.311234
5	chr5_86337984	86337984	2	C	T	0.444	-0.062843	0.0618305	0.435933	0.311269
9	chr9_27992414	27992414	0	G	A	0.46	-0.0586357	0.0576935	0.48534	0.31129
8	chr8_41587610	41587610	0	G	A	0.241	-0.0729365	0.0717687	0.446642	0.311318
8	chr8_41967088	41967088	0	T	A	0.241	-0.0729365	0.0717687	0.446642	0.311318
33	chr33_14613536	14613536	0	A	G	0.467	-0.0583694	0.0574369	0.401706	0.311335
9	chr9_30445199	30445199	0	G	A	0.474	-0.0593787	0.0584324	0.500181	0.311355
3	chr3_48155034	48155034	3	A	G	0.034	0.171189	0.168465	0.446855	0.311366
38	chr38_8967931	8967931	2	T	G	0.315	-0.0634159	0.0624078	0.44005	0.311373
12	chr12_59739339	59739339	5	A	C	0.027	-0.160365	0.15782	0.50019	0.311388
1	chr1_12530602	12530602	4	A	G	0.244	0.067433	0.0663647	0.486218	0.311401
3	chr3_90997380	90997380	0	A	T	0.069	-0.111005	0.109247	0.366104	0.311403
16	chr16_13338877	13338877	3	T	C	0.265	0.065728	0.0646877	0.477686	0.311408
25	chr25_50593679	50593679	4	A	G	0.305	0.0575524	0.0566442	0.440165	0.311431
38	chr38_12271178	12271178	1	T	C	0.309	0.0668949	0.0658405	0.413174	0.31144
16	chr16_43269665	43269665	2	T	C	0.17	0.075089	0.0739056	0.440699	0.311441
19	chr19_26551685	26551685	1	T	C	0.158	0.0809453	0.0796704	0.432233	0.311445
16	chr16_35451758	35451758	1	T	C	0.482	-0.0603045	0.0593564	0.430497	0.31146
15	chr15_48883603	48883603	1	G	A	0.426	0.0641617	0.0631555	0.475893	0.311479
15	chr15_48919223	48919223	1	C	T	0.426	0.0641617	0.0631555	0.475893	0.311479
36	chr36_25028990	25028990	2	A	G	0.27	-0.0731921	0.0720459	0.469785	0.31149
38	chr38_12643150	12643150	0	T	C	0.117	-0.0920374	0.0906002	0.434754	0.311512
36	chr36_26934908	26934908	0	G	A	0.029	0.176165	0.173418	0.510582	0.311522
11	chr11_68422029	68422029	0	T	C	0.033	0.164995	0.162425	0.476397	0.311531
11	chr11_73427651	73427651	0	C	T	0.073	-0.10264	0.101046	0.468084	0.311551
3	chr3_55569699	55569699	1	C	T	0.081	-0.10332	0.10172	0.412251	0.311574
2	chr2_78649623	78649623	0	A	G	0.055	0.13155	0.129514	0.498891	0.31158
16	chr16_32822187	32822187	0	C	A	0.193	0.0789476	0.0777306	0.408894	0.31161
14	chr14_29297951	29297951	0	T	C	0.343	0.0645006	0.0635077	0.405009	0.311621
26	chr26_29088743	29088743	2	T	C	0.396	0.057224	0.0563433	0.461271	0.311622
16	chr16_21868297	21868297	0	T	C	0.303	0.0676422	0.0666026	0.394812	0.311633
16	chr16_21892950	21892950	0	G	A	0.303	0.0676422	0.0666026	0.394812	0.311633
5	chr5_9425981	9425981	1	G	A	0.364	-0.064174	0.0631894	0.459749	0.311645
16	chr16_45748730	45748730	0	A	T	0.018	-0.214095	0.210817	0.422658	0.311661
24	chr24_18132834	18132834	4	A	G	0.425	-0.0597574	0.0588452	0.400487	0.311684
5	chr5_61036295	61036295	0	G	A	0.062	-0.125687	0.123776	0.406699	0.311716
5	chr5_61059305	61059305	0	C	T	0.062	-0.125687	0.123776	0.406699	0.311716
1	chr1_25448765	25448765	0	T	C	0.164	0.0877039	0.0863726	0.533421	0.311725
14	chr14_29044207	29044207	1	A	G	0.026	-0.195562	0.192597	0.420787	0.311734
13	chr13_60841228	60841228	4	G	T	0.447	0.063102	0.0621455	0.422849	0.311735
29	chr29_24076063	24076063	0	G	C	0.409	0.0606925	0.0597748	0.443118	0.311754
9	chr9_46658094	46658094	0	C	G	0.442	-0.0588482	0.0579585	0.473545	0.311755
9	chr9_46674834	46674834	0	G	A	0.442	-0.0588482	0.0579585	0.473545	0.311755
9	chr9_46690221	46690221	0	T	G	0.442	-0.0588482	0.0579585	0.473545	0.311755
9	chr9_46705360	46705360	0	C	T	0.442	-0.0588482	0.0579585	0.473545	0.311755
9	chr9_46760002	46760002	0	C	T	0.442	-0.0588482	0.0579585	0.473545	0.311755
20	chr20_18838332	18838332	0	A	G	0.321	0.0615515	0.0606218	0.470599	0.311762
21	chr21_47804525	47804525	0	C	T	0.42	0.0599486	0.0590434	0.471187	0.311764
32	chr32_37536325	37536325	2	T	C	0.107	-0.0987514	0.0972603	0.408362	0.311764
10	chr10_43159242	43159242	0	G	A	0.245	-0.0677106	0.0666886	0.407998	0.311767
5	chr5_83570393	83570393	1	C	T	0.349	0.0635952	0.0626362	0.44383	0.311774
22	chr22_1431538	1431538	2	G	T	0.111	-0.10003	0.0985239	0.479334	0.311788
16	chr16_44776914	44776914	3	A	G	0.194	0.0697041	0.0686554	0.406757	0.311791
19	chr19_27044477	27044477	6	A	G	0.015	-0.235925	0.232392	0.461801	0.311825
6	chr6_73581693	73581693	1	T	C	0.309	-0.0652071	0.0642311	0.435991	0.311829
3	chr3_78508299	78508299	0	A	G	0.314	0.0626097	0.0616754	0.429053	0.311851
32	chr32_22494304	22494304	0	A	G	0.23	0.070053	0.0690161	0.398927	0.31191
32	chr32_22505526	22505526	0	G	A	0.23	0.070053	0.0690161	0.398927	0.31191
22	chr22_46622006	46622006	1	G	C	0.066	-0.107115	0.10553	0.471548	0.311914
4	chr4_65185266	65185266	1	A	T	0.169	0.0814857	0.080281	0.424053	0.311919
4	chr4_65206716	65206716	1	C	T	0.169	0.0814857	0.080281	0.424053	0.311919
22	chr22_33617687	33617687	1	C	T	0.044	-0.129938	0.128018	0.454634	0.311924
8	chr8_55951834	55951834	0	C	T	0.314	0.063785	0.0628433	0.469355	0.311928
5	chr5_65436621	65436621	1	C	T	0.29	0.0685667	0.0675569	0.365778	0.311947
3	chr3_79943376	79943376	0	T	C	0.292	0.0641089	0.0631665	0.482929	0.31196
3	chr3_79967535	79967535	0	T	G	0.292	0.0641089	0.0631665	0.482929	0.31196
16	chr16_15607389	15607389	0	G	T	0.186	-0.0772017	0.0760676	0.511826	0.311965
14	chr14_3444073	3444073	1	T	C	0.022	0.202404	0.199447	0.484747	0.312006
14	chr14_3469741	3469741	1	A	C	0.022	0.202404	0.199447	0.484747	0.312006
38	chr38_19349086	19349086	1	G	A	0.489	-0.0560471	0.055229	0.464873	0.312011
13	chr13_17227377	17227377	0	G	C	0.212	0.0659341	0.0649738	0.411218	0.312027
13	chr13_17229844	17229844	0	C	T	0.212	0.0659341	0.0649738	0.411218	0.312027
13	chr13_17246987	17246987	0	G	A	0.212	0.0659341	0.0649738	0.411218	0.312027
39	chrX_26909173	26909173	5	A	G	0.402	-0.0502449	0.049514	0.366353	0.312034
21	chr21_18821867	18821867	0	A	G	0.255	-0.0666537	0.0656877	0.526469	0.312061
21	chr21_18822799	18822799	0	C	T	0.255	-0.0666537	0.0656877	0.526469	0.312061
13	chr13_49250683	49250683	0	A	G	0.157	-0.0822022	0.081011	0.412887	0.312062
4	chr4_64681669	64681669	3	A	C	0.034	0.168136	0.165725	0.433763	0.312137
32	chr32_31311408	31311408	2	C	A	0.441	0.0544878	0.0537074	0.514937	0.312144
14	chr14_16442299	16442299	1	T	C	0.022	0.202408	0.199512	0.485124	0.31215
14	chr14_46297901	46297901	1	A	G	0.044	0.144231	0.142168	0.510828	0.312152
11	chr11_28521037	28521037	1	A	G	0.346	-0.0592119	0.0583652	0.479385	0.312156
33	chr33_27801586	27801586	0	A	G	0.026	-0.191488	0.188758	0.422242	0.312177
7	chr7_49178108	49178108	3	T	G	0.451	-0.0637584	0.0628537	0.526723	0.312209
15	chr15_25089306	25089306	0	A	G	0.31	0.0685439	0.0675742	0.465198	0.312231
15	chr15_25197802	25197802	0	A	G	0.31	0.0685439	0.0675742	0.465198	0.312231
12	chr12_63880325	63880325	0	G	A	0.026	-0.158875	0.156639	0.495659	0.312267
28	chr28_12776332	12776332	1	C	T	0.257	-0.068685	0.0677197	0.398692	0.312275
24	chr24_36138074	36138074	2	T	C	0.415	-0.057138	0.0563358	0.463139	0.312283
11	chr11_6907850	6907850	0	G	A	0.328	0.0606014	0.0597519	0.407791	0.312294
39	chrX_34119474	34119474	0	A	G	0.493	-0.0475449	0.0468785	0.521697	0.312294
28	chr28_27964660	27964660	0	G	A	0.073	0.115336	0.11372	0.496078	0.312296
28	chr28_27968085	27968085	0	C	T	0.073	0.115336	0.11372	0.496078	0.312296
15	chr15_32892135	32892135	0	C	A	0.369	0.0620732	0.0612064	0.424229	0.31232
5	chr5_67920818	67920818	0	C	T	0.062	-0.108557	0.107041	0.471174	0.31232
30	chr30_8417	8417	5	G	A	0.42	-0.0608807	0.060031	0.444555	0.312323
6	chr6_19156681	19156681	0	A	G	0.248	-0.0612847	0.0604313	0.453292	0.312338
29	chr29_20367640	20367640	0	T	C	0.438	0.0632495	0.0623713	0.420929	0.312359
36	chr36_19725167	19725167	0	A	G	0.318	0.0623164	0.0614534	0.449757	0.312376
36	chr36_19738252	19738252	0	G	A	0.318	0.0623164	0.0614534	0.449757	0.312376
36	chr36_19768074	19768074	0	T	C	0.318	0.0623164	0.0614534	0.449757	0.312376
36	chr36_19772286	19772286	0	C	T	0.318	0.0623164	0.0614534	0.449757	0.312376
36	chr36_19785627	19785627	0	G	A	0.318	0.0623164	0.0614534	0.449757	0.312376
36	chr36_19790759	19790759	0	T	G	0.318	0.0623164	0.0614534	0.449757	0.312376
36	chr36_19839718	19839718	0	T	C	0.318	0.0623164	0.0614534	0.449757	0.312376
9	chr9_37556762	37556762	0	A	G	0.489	-0.0596659	0.0588412	0.449342	0.312389
9	chr9_37614060	37614060	0	A	G	0.489	-0.0596659	0.0588412	0.449342	0.312389
9	chr9_37622920	37622920	0	C	T	0.489	-0.0596659	0.0588412	0.449342	0.312389
16	chr16_28739580	28739580	0	C	T	0.35	0.0613661	0.0605182	0.511494	0.312391
14	chr14_29835796	29835796	0	A	G	0.033	-0.172011	0.169636	0.399019	0.312397
7	chr7_65015830	65015830	2	C	T	0.044	-0.141541	0.139588	0.464511	0.3124
14	chr14_31379141	31379141	2	C	T	0.107	-0.0928062	0.0915263	0.47243	0.312404
20	chr20_36284408	36284408	0	T	C	0.175	-0.078891	0.0778047	0.42532	0.312415
16	chr16_36770240	36770240	6	A	C	0.313	0.0629251	0.0620591	0.464959	0.312418
36	chr36_25387784	25387784	1	G	A	0.39	0.0584293	0.0576279	0.42396	0.312441
17	chr17_31275396	31275396	0	C	T	0.456	0.0601803	0.0593586	0.441129	0.312471
17	chr17_31430832	31430832	0	C	T	0.456	0.0601803	0.0593586	0.441129	0.312471
2	chr2_61245628	61245628	3	T	C	0.265	0.0650498	0.0641642	0.466812	0.312491
24	chr24_27525776	27525776	0	C	T	0.383	-0.0573061	0.056526	0.38175	0.312491
14	chr14_29013547	29013547	1	A	G	0.026	-0.195332	0.192674	0.420659	0.312494
22	chr22_53244908	53244908	6	T	C	0.21	0.0749348	0.0739245	0.409148	0.312555
14	chr14_42951965	42951965	0	A	G	0.135	-0.0893864	0.0881822	0.46077	0.31256
14	chr14_42989980	42989980	0	T	C	0.135	-0.0893864	0.0881822	0.46077	0.31256
33	chr33_14587847	14587847	0	T	C	0.434	-0.0589268	0.0581348	0.412349	0.312576
16	chr16_44600931	44600931	4	T	C	0.038	0.145919	0.143965	0.457744	0.3126
1	chr1_101753910	101753910	0	G	A	0.318	-0.0645096	0.0636493	0.415226	0.312627
7	chr7_35673300	35673300	0	C	A	0.197	-0.07643	0.075411	0.489982	0.312629
1	chr1_78971817	78971817	0	G	A	0.175	0.0727058	0.0717394	0.503601	0.312648
30	chr30_13654697	13654697	1	T	C	0.044	-0.142804	0.140911	0.377416	0.312664
38	chr38_2572465	2572465	3	C	T	0.5	0.0608782	0.0600726	0.491455	0.312677
12	chr12_45596562	45596562	0	A	C	0.431	-0.0601906	0.0593942	0.473283	0.312678
7	chr7_51145606	51145606	0	G	C	0.23	-0.0735834	0.0726115	0.489462	0.31269
7	chr7_51232968	51232968	0	C	T	0.23	-0.0735834	0.0726115	0.489462	0.31269
18	chr18_53404212	53404212	1	A	G	0.011	0.269596	0.266058	0.420979	0.312731
20	chr20_34887891	34887891	0	T	C	0.383	0.0602886	0.0594983	0.438129	0.312738
18	chr18_30114573	30114573	1	G	A	0.434	0.0606952	0.0599003	0.469172	0.312744
30	chr30_4751925	4751925	0	T	C	0.405	-0.0614574	0.0606534	0.471537	0.31275
1	chr1_36610807	36610807	3	T	G	0.228	0.0688803	0.0679794	0.442818	0.312752
9	chr9_44761541	44761541	0	C	A	0.391	0.06095	0.0601545	0.453744	0.312766
24	chr24_4082119	4082119	0	A	G	0.011	0.274365	0.270785	0.41409	0.312767
24	chr24_4112531	4112531	0	G	A	0.011	0.274365	0.270785	0.41409	0.312767
22	chr22_9537803	9537803	2	T	G	0.181	0.0753079	0.0743275	0.420142	0.312781
35	chr35_9296902	9296902	0	G	A	0.128	0.0897418	0.0885788	0.459199	0.31281
16	chr16_35741135	35741135	0	C	A	0.46	0.060314	0.0595329	0.523495	0.312815
12	chr12_22350811	22350811	0	A	G	0.303	-0.0707707	0.0698551	0.473876	0.312821
14	chr14_23678295	23678295	0	C	T	0.033	0.163752	0.161635	0.410759	0.312827
14	chr14_23700193	23700193	0	T	C	0.033	0.163752	0.161635	0.410759	0.312827
34	chr34_33909884	33909884	0	C	T	0.482	-0.0573198	0.0565838	0.494038	0.312869
23	chr23_45940091	45940091	2	T	C	0.437	0.0564057	0.0556827	0.473768	0.312879
4	chr4_76126741	76126741	0	T	C	0.281	0.0637651	0.0629497	0.515234	0.312894
28	chr28_30237391	30237391	4	T	C	0.387	0.0680418	0.067173	0.466724	0.312903
16	chr16_18306180	18306180	0	C	G	0.321	-0.0634049	0.0625978	0.477787	0.312923
13	chr13_50423663	50423663	0	T	C	0.343	-0.0564321	0.055716	0.376297	0.312943
4	chr4_57758477	57758477	0	G	A	0.011	-0.275031	0.271543	0.397578	0.312945
1	chr1_91523631	91523631	5	T	G	0.064	0.104239	0.102919	0.436438	0.312954
23	chr23_38089449	38089449	2	A	G	0.141	-0.0916687	0.0905132	0.436535	0.312984
13	chr13_54570017	54570017	2	C	T	0.03	0.17138	0.169222	0.43333	0.312988
31	chr31_32080956	32080956	0	C	T	0.343	0.0608579	0.0600915	0.379212	0.31299
34	chr34_30195505	30195505	5	T	C	0.136	-0.0841744	0.0831153	0.492152	0.312995
39	chrX_106706888	106706888	2	G	A	0.467	-0.0456305	0.0450565	0.383909	0.312996
9	chr9_39982453	39982453	0	T	C	0.168	-0.0742189	0.0732875	0.388305	0.313011
17	chr17_38892805	38892805	0	C	A	0.493	0.0562519	0.0555483	0.43269	0.31303
13	chr13_11430735	11430735	1	T	C	0.121	0.090917	0.0897854	0.368374	0.313061
7	chr7_68435875	68435875	1	C	T	0.074	-0.10999	0.108621	0.484968	0.313062
6	chr6_73344357	73344357	0	G	A	0.339	0.0618349	0.0610665	0.453916	0.31307
25	chr25_35290944	35290944	2	C	T	0.052	0.128037	0.126449	0.517768	0.313082
7	chr7_76407788	76407788	0	C	A	0.372	0.0634177	0.0626353	0.423917	0.313114
7	chr7_76413247	76413247	0	A	T	0.372	0.0634177	0.0626353	0.423917	0.313114
7	chr7_76454915	76454915	0	A	T	0.372	0.0634177	0.0626353	0.423917	0.313114
12	chr12_48278609	48278609	0	T	G	0.398	0.0580556	0.0573409	0.425821	0.313127
12	chr12_48302933	48302933	0	G	T	0.398	0.0580556	0.0573409	0.425821	0.313127
23	chr23_11963022	11963022	0	T	A	0.449	-0.0602464	0.0595048	0.456153	0.313127
7	chr7_67295520	67295520	0	C	T	0.434	0.0575951	0.0568874	0.345745	0.313139
7	chr7_67423535	67423535	0	C	A	0.434	0.0575951	0.0568874	0.345745	0.313139
7	chr7_67433641	67433641	0	G	A	0.434	0.0575951	0.0568874	0.345745	0.313139
28	chr28_29496222	29496222	0	G	A	0.142	0.0845916	0.0835545	0.406596	0.313152
28	chr28_29499518	29499518	0	A	T	0.142	0.0845916	0.0835545	0.406596	0.313152
12	chr12_15648342	15648342	1	C	T	0.404	0.0570051	0.0563072	0.407779	0.31316
25	chr25_32031124	32031124	1	A	G	0.033	-0.166796	0.164755	0.391002	0.313164
34	chr34_35677925	35677925	0	T	C	0.409	-0.0595162	0.0587897	0.478774	0.313177
1	chr1_36503868	36503868	1	G	A	0.151	0.0802434	0.0792659	0.4461	0.31319
29	chr29_27019511	27019511	1	A	G	0.485	0.0593682	0.0586461	0.388623	0.3132
24	chr24_38875855	38875855	0	A	G	0.453	-0.0627472	0.0619854	0.44731	0.31321
8	chr8_42879154	42879154	0	A	G	0.434	0.0588294	0.0581162	0.414791	0.313219
8	chr8_42895892	42895892	0	A	G	0.434	0.0588294	0.0581162	0.414791	0.313219
8	chr8_42953830	42953830	0	C	T	0.434	0.0588294	0.0581162	0.414791	0.313219
4	chr4_34050036	34050036	0	A	G	0.15	0.0857949	0.0847551	0.430312	0.313221
18	chr18_18038186	18038186	0	G	T	0.058	-0.126466	0.124936	0.427218	0.313229
18	chr18_19126918	19126918	0	C	A	0.058	-0.126466	0.124936	0.427218	0.313229
18	chr18_19157148	19157148	0	C	T	0.058	-0.126466	0.124936	0.427218	0.313229
18	chr18_19329568	19329568	0	A	C	0.058	-0.126466	0.124936	0.427218	0.313229
18	chr18_19962096	19962096	0	C	T	0.058	-0.126466	0.124936	0.427218	0.313229
18	chr18_20119212	20119212	0	T	C	0.058	-0.126466	0.124936	0.427218	0.313229
18	chr18_20456458	20456458	0	G	T	0.058	-0.126466	0.124936	0.427218	0.313229
18	chr18_20512748	20512748	0	C	T	0.058	-0.126466	0.124936	0.427218	0.313229
18	chr18_20570865	20570865	0	C	T	0.058	-0.126466	0.124936	0.427218	0.313229
5	chr5_13108645	13108645	0	A	G	0.376	-0.069715	0.0688753	0.398653	0.313257
10	chr10_40664241	40664241	0	C	T	0.128	-0.0837403	0.0827329	0.412416	0.313264
10	chr10_40679929	40679929	0	C	T	0.128	-0.0837403	0.0827329	0.412416	0.313264
10	chr10_40853357	40853357	0	A	G	0.128	-0.0837403	0.0827329	0.412416	0.313264
10	chr10_40994634	40994634	0	A	G	0.128	-0.0837403	0.0827329	0.412416	0.313264
12	chr12_62515228	62515228	0	A	T	0.35	0.0595273	0.0588119	0.423408	0.31327
1	chr1_30091978	30091978	0	G	A	0.46	-0.0577283	0.0570366	0.414367	0.313288
2	chr2_28818796	28818796	0	T	C	0.088	-0.101681	0.100463	0.46033	0.31329
38	chr38_1366271	1366271	5	T	C	0.189	-0.0721627	0.0713	0.431981	0.3133
27	chr27_21048001	21048001	0	G	A	0.164	-0.0815149	0.0805419	0.366451	0.31331
18	chr18_54249559	54249559	0	C	A	0.365	-0.0576644	0.0569787	0.404519	0.313332
18	chr18_54361347	54361347	0	G	A	0.365	-0.0576644	0.0569787	0.404519	0.313332
9	chr9_53887112	53887112	0	G	T	0.109	-0.100853	0.0996578	0.475742	0.31335
9	chr9_53994252	53994252	0	T	C	0.109	-0.100853	0.0996578	0.475742	0.31335
9	chr9_53995240	53995240	0	T	C	0.109	-0.100853	0.0996578	0.475742	0.31335
30	chr30_39028889	39028889	1	T	C	0.404	0.0585407	0.0578468	0.398614	0.31335
23	chr23_43030632	43030632	6	A	T	0.378	0.0569662	0.0562913	0.582258	0.313354
13	chr13_43459581	43459581	4	A	G	0.064	0.117261	0.115875	0.497095	0.313366
3	chr3_9850822	9850822	1	G	A	0.14	0.0817442	0.0807784	0.439238	0.313369
3	chr3_56412902	56412902	0	T	C	0.277	-0.0661716	0.065391	0.352764	0.313378
14	chr14_19712529	19712529	0	T	G	0.011	0.26813	0.26497	0.44116	0.313384
26	chr26_20433302	20433302	0	A	G	0.38	-0.0616688	0.0609425	0.467438	0.313388
36	chr36_27745625	27745625	0	A	G	0.482	0.0569048	0.0562372	0.391043	0.31341
31	chr31_7352764	7352764	2	G	A	0.407	0.066252	0.0654771	0.335503	0.313427
26	chr26_12114470	12114470	0	C	T	0.146	0.0840048	0.0830225	0.394747	0.313428
3	chr3_57535524	57535524	1	G	C	0.088	-0.0976928	0.0965506	0.445852	0.313429
2	chr2_48301738	48301738	2	A	T	0.048	-0.144289	0.142602	0.42011	0.313431
31	chr31_17051146	17051146	1	T	G	0.43	0.0593155	0.0586229	0.411897	0.313437
23	chr23_30400622	30400622	1	A	G	0.471	-0.0571997	0.0565321	0.501127	0.31344
14	chr14_46030448	46030448	3	T	C	0.392	0.0651054	0.064346	0.425317	0.313443
14	chr14_31401475	31401475	6	A	G	0.046	0.148324	0.146598	0.453815	0.313458
14	chr14_34773805	34773805	2	A	G	0.033	0.168274	0.166318	0.424616	0.313461
30	chr30_38805063	38805063	1	A	G	0.349	-0.0594695	0.0587789	0.389399	0.313468
31	chr31_22944718	22944718	0	G	T	0.026	-0.187893	0.185712	0.402718	0.31347
31	chr31_23614417	23614417	0	C	G	0.026	-0.187893	0.185712	0.402718	0.31347
23	chr23_49171634	49171634	0	T	C	0.131	0.0798501	0.0789234	0.494616	0.313471
12	chr12_16490513	16490513	0	A	G	0.409	-0.0606159	0.0599131	0.466725	0.313478
33	chr33_29355349	29355349	5	C	T	0.03	-0.169826	0.167858	0.446727	0.313481
38	chr38_2415363	2415363	6	C	T	0.416	-0.059266	0.0585808	0.454226	0.313493
6	chr6_51267701	51267701	0	A	G	0.434	0.0598366	0.0591571	0.443122	0.313593
34	chr34_20245517	20245517	0	C	T	0.266	-0.0646098	0.063876	0.470187	0.313593
4	chr4_67302897	67302897	2	A	C	0.252	-0.0654746	0.0647317	0.505533	0.313597
28	chr28_39130713	39130713	0	T	G	0.467	-0.0551465	0.0545261	0.439639	0.313645
4	chr4_61152010	61152010	1	T	A	0.397	0.0612534	0.060565	0.399762	0.31365
17	chr17_32435268	32435268	0	A	G	0.109	-0.095296	0.0942313	0.382006	0.313682
14	chr14_17028411	17028411	5	T	C	0.235	-0.0671469	0.0663971	0.46018	0.313686
1	chr1_61179795	61179795	1	T	C	0.07	0.120636	0.119292	0.508869	0.313696
26	chr26_2323798	2323798	6	T	G	0.057	-0.11333	0.11207	0.499335	0.313709
39	chrX_17515855	17515855	1	A	G	0.202	0.059813	0.0591482	0.431599	0.313711
3	chr3_91196234	91196234	2	T	C	0.419	0.0618482	0.061162	0.51215	0.313721
22	chr22_51379450	51379450	0	C	A	0.026	0.180104	0.178114	0.445361	0.313742
5	chr5_51539856	51539856	3	A	C	0.366	0.0621413	0.0614561	0.483924	0.313754
39	chrX_26830428	26830428	1	T	C	0.349	0.0489301	0.0483912	0.387203	0.313759
37	chr37_8792116	8792116	0	A	G	0.347	-0.0630268	0.0623333	0.490504	0.313764
16	chr16_46653942	46653942	1	T	C	0.103	0.0882262	0.0872625	0.41652	0.313805
20	chr20_20329611	20329611	0	G	T	0.055	-0.12016	0.118854	0.461187	0.313831
1	chr1_120958845	120958845	1	T	C	0.173	0.0778269	0.0769824	0.538021	0.313839
19	chr19_6689197	6689197	2	G	A	0.063	-0.12006	0.118762	0.407784	0.313858
8	chr8_22087099	22087099	2	T	C	0.374	0.0614112	0.0607474	0.399014	0.313859
32	chr32_5071079	5071079	0	T	A	0.303	-0.0662669	0.0655521	0.464111	0.313871
6	chr6_18551286	18551286	0	C	T	0.296	-0.060297	0.0596489	0.418818	0.313889
30	chr30_25783247	25783247	2	C	T	0.044	0.133584	0.132152	0.494043	0.313902
9	chr9_51017233	51017233	4	A	G	0.211	-0.0751613	0.074356	0.461108	0.313906
5	chr5_88509827	88509827	0	A	C	0.27	-0.0654603	0.064762	0.490368	0.313929
1	chr1_14988276	14988276	0	T	C	0.102	0.0974949	0.0964551	0.460435	0.31393
5	chr5_11282754	11282754	2	T	A	0.396	-0.0596028	0.0589696	0.429889	0.313951
25	chr25_49710978	49710978	0	T	C	0.036	0.155859	0.154206	0.542934	0.313959
23	chr23_47183338	47183338	0	T	C	0.226	0.0681924	0.0674711	0.442648	0.313972
23	chr23_47214343	47214343	0	T	C	0.226	0.0681924	0.0674711	0.442648	0.313972
23	chr23_47224902	47224902	0	G	T	0.226	0.0681924	0.0674711	0.442648	0.313972
20	chr20_26265244	26265244	0	T	C	0.241	0.0685115	0.0677871	0.500896	0.313974
1	chr1_3041620	3041620	0	T	C	0.084	0.102953	0.101867	0.440272	0.313987
1	chr1_3243958	3243958	0	A	G	0.084	0.102953	0.101867	0.440272	0.313987
12	chr12_57516286	57516286	0	T	C	0.38	-0.0615916	0.060944	0.381564	0.314004
7	chr7_23728826	23728826	0	C	T	0.223	0.0709685	0.0702229	0.376874	0.314007
7	chr7_23743361	23743361	0	T	C	0.223	0.0709685	0.0702229	0.376874	0.314007
13	chr13_60496347	60496347	0	C	T	0.369	-0.0615066	0.0608641	0.515335	0.314036
9	chr9_39318198	39318198	1	G	C	0.092	0.0885404	0.0876165	0.506854	0.314042
12	chr12_44958193	44958193	0	C	T	0.394	0.0653879	0.0647064	0.463298	0.314048
12	chr12_44988023	44988023	0	G	A	0.394	0.0653879	0.0647064	0.463298	0.314048
37	chr37_24006808	24006808	0	G	A	0.252	0.0715287	0.0707858	0.337896	0.314066
20	chr20_55591478	55591478	0	A	G	0.062	0.121476	0.120216	0.426796	0.314075
20	chr20_55932454	55932454	0	A	G	0.062	0.121476	0.120216	0.426796	0.314075
4	chr4_72164158	72164158	0	G	A	0.394	0.0544406	0.0538763	0.538728	0.314076
21	chr21_48168187	48168187	0	T	C	0.336	0.061271	0.0606368	0.456814	0.314083
18	chr18_18893800	18893800	2	A	C	0.033	0.167664	0.165929	0.439412	0.314084
1	chr1_13773492	13773492	5	A	C	0.383	-0.0612788	0.0606455	0.493173	0.314091
24	chr24_12363728	12363728	0	T	C	0.485	0.0584044	0.057801	0.413797	0.314093
39	chrX_31106451	31106451	1	T	G	0.151	0.0615527	0.0609172	0.423598	0.314096
24	chr24_15599791	15599791	1	A	C	0.077	-0.101014	0.099972	0.433381	0.314098
14	chr14_17757196	17757196	1	G	C	0.044	0.144769	0.143275	0.450475	0.314099
5	chr5_31268456	31268456	1	T	C	0.147	0.0923496	0.091398	0.431584	0.314106
19	chr19_27235203	27235203	0	T	C	0.328	-0.0597811	0.0591653	0.434107	0.314107
4	chr4_66272230	66272230	0	G	A	0.369	-0.0570248	0.0564377	0.467774	0.31411
4	chr4_66296564	66296564	0	A	G	0.369	-0.0570248	0.0564377	0.467774	0.31411
23	chr23_24042074	24042074	1	T	C	0.272	-0.0631933	0.0625432	0.445779	0.314113
21	chr21_44281989	44281989	0	G	A	0.077	0.105843	0.104758	0.484837	0.31413
21	chr21_44304754	44304754	0	T	C	0.077	0.105843	0.104758	0.484837	0.31413
21	chr21_44317257	44317257	0	C	T	0.077	0.105843	0.104758	0.484837	0.31413
21	chr21_44339779	44339779	0	C	T	0.077	0.105843	0.104758	0.484837	0.31413
33	chr33_1543733	1543733	1	C	T	0.092	-0.106328	0.105239	0.415345	0.314138
12	chr12_54271654	54271654	0	T	C	0.026	-0.158149	0.156537	0.492248	0.31416
3	chr3_7355139	7355139	0	C	A	0.277	0.0631547	0.0625117	0.489499	0.314166
3	chr3_7445042	7445042	0	C	T	0.277	0.0631547	0.0625117	0.489499	0.314166
7	chr7_62817121	62817121	2	G	A	0.207	-0.0727942	0.0720549	0.435377	0.314178
17	chr17_62057645	62057645	0	C	T	0.157	0.0768243	0.0760473	0.429626	0.314199
5	chr5_88418736	88418736	0	T	C	0.241	0.0639915	0.0633444	0.490243	0.3142
38	chr38_3979103	3979103	0	T	C	0.069	0.104545	0.103501	0.437906	0.314259
3	chr3_71839044	71839044	2	A	G	0.063	0.11747	0.116298	0.45734	0.314266
3	chr3_48718932	48718932	3	A	G	0.302	0.0607682	0.0601621	0.424199	0.314267
6	chr6_17638496	17638496	0	G	A	0.405	0.0565405	0.0559769	0.425069	0.314269
11	chr11_59804276	59804276	1	G	A	0.272	0.0617641	0.0611485	0.467736	0.31427
12	chr12_21906910	21906910	1	A	G	0.077	-0.109427	0.10834	0.50131	0.314284
24	chr24_13249396	13249396	3	A	G	0.175	0.0704347	0.0697426	0.492293	0.314338
29	chr29_29846526	29846526	1	C	A	0.415	0.0585899	0.0580182	0.391645	0.314372
2	chr2_48956689	48956689	1	G	A	0.048	-0.143933	0.142528	0.417824	0.314372
6	chr6_31322142	31322142	0	C	T	0.051	-0.125907	0.124685	0.405589	0.314395
6	chr6_31329077	31329077	0	A	G	0.051	-0.125907	0.124685	0.405589	0.314395
6	chr6_31389239	31389239	0	G	T	0.051	-0.125907	0.124685	0.405589	0.314395
6	chr6_31419807	31419807	0	T	G	0.051	-0.125907	0.124685	0.405589	0.314395
6	chr6_31430720	31430720	0	T	C	0.051	-0.125907	0.124685	0.405589	0.314395
6	chr6_31434127	31434127	0	T	G	0.051	-0.125907	0.124685	0.405589	0.314395
5	chr5_9645719	9645719	0	C	T	0.391	0.0557537	0.0552138	0.476935	0.314408
19	chr19_40369685	40369685	2	G	A	0.367	-0.0615203	0.060926	0.388947	0.314419
6	chr6_34772340	34772340	0	C	T	0.339	0.0600957	0.0595173	0.428745	0.314437
3	chr3_49358963	49358963	0	T	C	0.27	0.0592389	0.0586697	0.425814	0.314445
13	chr13_42855333	42855333	2	T	G	0.341	0.0648536	0.0642306	0.36489	0.314446
21	chr21_11917465	11917465	1	G	C	0.5	0.0560964	0.055558	0.429948	0.31445
16	chr16_15982951	15982951	1	C	A	0.397	-0.060055	0.0594789	0.420554	0.314452
12	chr12_43355452	43355452	1	T	C	0.272	-0.0631413	0.062538	0.458087	0.314471
7	chr7_65150440	65150440	0	A	C	0.285	-0.0654968	0.0648768	0.381517	0.314513
6	chr6_31049578	31049578	0	A	G	0.266	0.0641048	0.0634981	0.436485	0.314515
5	chr5_63099038	63099038	0	T	C	0.182	0.0758723	0.075156	0.478658	0.314526
5	chr5_63177206	63177206	0	C	T	0.182	0.0758723	0.075156	0.478658	0.314526
31	chr31_38110498	38110498	0	G	C	0.358	-0.0605942	0.0600262	0.422781	0.314559
22	chr22_12064068	12064068	2	A	G	0.219	0.0703967	0.0697399	0.395075	0.31458
23	chr23_39216038	39216038	0	G	T	0.113	-0.098587	0.0976673	0.475959	0.314581
32	chr32_18863873	18863873	1	T	C	0.312	0.0640719	0.0634774	0.362006	0.314605
31	chr31_30630340	30630340	6	C	T	0.359	-0.0602901	0.0597317	0.413307	0.314613
17	chr17_59982961	59982961	0	G	T	0.153	0.0809033	0.0801545	0.46575	0.314616
17	chr17_60011768	60011768	0	G	A	0.153	0.0809033	0.0801545	0.46575	0.314616
24	chr24_16511089	16511089	0	T	C	0.474	0.0568676	0.0563421	0.403511	0.314623
24	chr24_8351762	8351762	6	A	G	0.011	0.271418	0.268919	0.415353	0.314639
17	chr17_51199297	51199297	0	C	T	0.226	-0.0635344	0.0629502	0.443674	0.314646
17	chr17_51209879	51209879	0	G	A	0.226	-0.0635344	0.0629502	0.443674	0.314646
27	chr27_13879684	13879684	0	C	T	0.069	-0.118289	0.117201	0.385781	0.314647
6	chr6_75331646	75331646	0	A	G	0.011	-0.28209	0.279501	0.431048	0.314655
6	chr6_75663318	75663318	0	C	A	0.011	-0.28209	0.279501	0.431048	0.314655
6	chr6_75713904	75713904	0	T	C	0.011	-0.28209	0.279501	0.431048	0.314655
6	chr6_75968878	75968878	0	A	C	0.011	-0.28209	0.279501	0.431048	0.314655
6	chr6_76610886	76610886	0	C	A	0.011	-0.28209	0.279501	0.431048	0.314655
6	chr6_77095011	77095011	0	A	G	0.011	-0.28209	0.279501	0.431048	0.314655
19	chr19_30251882	30251882	5	C	T	0.182	-0.0846206	0.0838461	0.486359	0.314667
16	chr16_23042029	23042029	0	A	G	0.08	-0.103953	0.103004	0.407064	0.31468
3	chr3_64151534	64151534	4	T	C	0.117	-0.0905173	0.0896931	0.44772	0.314689
9	chr9_19694533	19694533	1	C	A	0.088	0.101175	0.100255	0.410421	0.314694
32	chr32_18694786	18694786	3	G	A	0.071	0.115723	0.114672	0.446434	0.3147
7	chr7_50118962	50118962	0	T	C	0.036	0.15523	0.153831	0.468023	0.314733
7	chr7_50143655	50143655	0	C	T	0.036	0.15523	0.153831	0.468023	0.314733
29	chr29_24850795	24850795	0	A	G	0.376	0.05959	0.0590545	0.426723	0.314747
1	chr1_44814155	44814155	0	C	T	0.274	-0.0654548	0.0648668	0.443804	0.314749
22	chr22_23477545	23477545	2	T	C	0.2	0.0736524	0.0729909	0.497808	0.31475
22	chr22_4014013	4014013	6	A	G	0.126	-0.0961707	0.0953114	0.485595	0.314772
37	chr37_25008652	25008652	1	G	A	0.309	0.0617728	0.061221	0.494167	0.314773
17	chr17_23457597	23457597	0	T	G	0.215	0.0669313	0.0663343	0.516911	0.31478
1	chr1_5497533	5497533	3	T	C	0.071	0.111377	0.110386	0.450475	0.314793
13	chr13_48102221	48102221	0	G	A	0.471	0.0545954	0.0541117	0.406068	0.314809
13	chr13_48182165	48182165	0	G	C	0.471	0.0545954	0.0541117	0.406068	0.314809
39	chrX_110962881	110962881	4	C	T	0.387	-0.0467941	0.0463812	0.524108	0.314827
6	chr6_5498220	5498220	0	A	C	0.113	0.0892159	0.0884333	0.546488	0.314851
6	chr6_5553928	5553928	0	A	G	0.113	0.0892159	0.0884333	0.546488	0.314851
18	chr18_44900981	44900981	0	T	C	0.442	-0.0544076	0.0539346	0.467108	0.31489
31	chr31_24497818	24497818	1	A	G	0.151	-0.0823296	0.0816172	0.440521	0.314909
2	chr2_22880958	22880958	1	A	G	0.188	0.0749783	0.0743304	0.467307	0.314915
2	chr2_22891944	22891944	1	T	C	0.188	0.0749783	0.0743304	0.467307	0.314915
25	chr25_24955439	24955439	1	A	G	0.14	-0.0819637	0.0812588	0.386334	0.314935
22	chr22_43031418	43031418	0	G	A	0.394	0.0627161	0.0621776	0.393286	0.314941
30	chr30_27242557	27242557	0	C	T	0.139	-0.0832172	0.0825045	0.393674	0.314952
35	chr35_11154721	11154721	0	C	T	0.453	-0.0571432	0.0566539	0.459956	0.314953
35	chr35_11162630	11162630	0	C	T	0.453	-0.0571432	0.0566539	0.459956	0.314953
20	chr20_9384151	9384151	0	C	T	0.485	-0.0598889	0.0593766	0.517832	0.314958
25	chr25_34271502	34271502	0	C	T	0.15	0.0812495	0.0805617	0.456396	0.315001
27	chr27_21152223	21152223	0	G	A	0.19	-0.0753969	0.0747601	0.405134	0.31501
29	chr29_25991287	25991287	1	G	A	0.364	0.0589076	0.0584103	0.428962	0.315012
16	chr16_53392553	53392553	0	T	C	0.157	-0.0753042	0.0746699	0.474101	0.315022
16	chr16_53421747	53421747	0	A	G	0.157	-0.0753042	0.0746699	0.474101	0.315022
27	chr27_1397801	1397801	4	T	C	0.034	0.167139	0.165736	0.436344	0.315035
21	chr21_35040796	35040796	1	G	A	0.176	0.0729902	0.0723807	0.360225	0.315057
3	chr3_59470147	59470147	1	A	G	0.11	0.0894886	0.0887459	0.436968	0.315082
21	chr21_46894146	46894146	1	G	T	0.276	-0.0630491	0.0625259	0.554351	0.315082
3	chr3_6715504	6715504	0	T	C	0.409	0.0565983	0.0561299	0.427726	0.315094
22	chr22_59064152	59064152	0	C	G	0.157	0.0788535	0.0782037	0.438856	0.31511
22	chr22_59088331	59088331	0	A	G	0.157	0.0788535	0.0782037	0.438856	0.31511
1	chr1_54430787	54430787	0	T	C	0.423	-0.0638708	0.0633472	0.463534	0.315131
30	chr30_18161042	18161042	1	G	A	0.386	-0.058054	0.0575794	0.393544	0.315142
13	chr13_46511523	46511523	2	A	G	0.133	0.0843161	0.0836282	0.421815	0.31515
37	chr37_23968590	23968590	5	C	T	0.492	-0.0582825	0.0578079	0.424421	0.315157
20	chr20_57094186	57094186	2	T	C	0.011	0.271957	0.269757	0.425071	0.315183
22	chr22_57334319	57334319	3	T	C	0.131	-0.0858972	0.0852029	0.50198	0.315186
26	chr26_30640629	30640629	0	G	T	0.237	0.0678412	0.0672931	0.400395	0.315188
15	chr15_47556258	47556258	0	T	G	0.391	-0.0618889	0.0613889	0.457426	0.315189
24	chr24_13122579	13122579	0	A	G	0.234	0.0623713	0.0618695	0.495171	0.315205
15	chr15_56364063	56364063	1	A	G	0.404	0.0575423	0.0570799	0.458743	0.315209
20	chr20_39375820	39375820	0	C	T	0.339	0.0636763	0.0631649	0.449199	0.315212
20	chr20_39386466	39386466	0	C	T	0.339	0.0636763	0.0631649	0.449199	0.315212
20	chr20_39460226	39460226	0	G	A	0.339	0.0636763	0.0631649	0.449199	0.315212
20	chr20_39477654	39477654	0	C	T	0.339	0.0636763	0.0631649	0.449199	0.315212
20	chr20_39483114	39483114	0	C	T	0.339	0.0636763	0.0631649	0.449199	0.315212
11	chr11_38711905	38711905	0	A	G	0.478	0.0583265	0.0578604	0.456031	0.315231
19	chr19_30913545	30913545	1	C	T	0.151	0.077134	0.0765182	0.40407	0.315234
23	chr23_2487957	2487957	2	T	A	0.163	-0.0804102	0.0797694	0.441624	0.315242
30	chr30_39978417	39978417	1	T	C	0.423	0.0585005	0.0580344	0.409877	0.315243
23	chr23_40737525	40737525	0	A	C	0.496	0.0588275	0.0583594	0.488216	0.315248
9	chr9_7000109	7000109	0	A	G	0.044	-0.144391	0.143261	0.41136	0.31531
19	chr19_34736473	34736473	0	G	T	0.456	0.0600714	0.059601	0.446613	0.31531
26	chr26_3419345	3419345	0	T	C	0.42	0.0595549	0.0590928	0.532351	0.315344
4	chr4_84025940	84025940	0	A	G	0.292	0.0626919	0.062207	0.358427	0.315356
21	chr21_25208670	25208670	1	A	T	0.265	0.0667239	0.0662109	0.511343	0.315378
23	chr23_47336766	47336766	0	A	G	0.394	-0.0572874	0.0568487	0.491091	0.315393
23	chr23_47397566	47397566	0	G	T	0.394	-0.0572874	0.0568487	0.491091	0.315393
24	chr24_34520724	34520724	0	T	G	0.482	0.0543662	0.0539513	0.404801	0.315406
6	chr6_16365234	16365234	0	G	A	0.201	-0.0659435	0.0654428	0.449916	0.315425
15	chr15_32478475	32478475	1	T	A	0.294	0.0611195	0.0606563	0.442983	0.315431
17	chr17_62665453	62665453	1	T	C	0.191	0.0703631	0.0698301	0.380195	0.315434
34	chr34_38836323	38836323	0	C	T	0.376	-0.056629	0.0562018	0.451874	0.315449
2	chr2_17398486	17398486	5	A	C	0.015	-0.234683	0.232915	0.466112	0.315455
39	chrX_19387793	19387793	0	A	G	0.197	0.0579044	0.0574695	0.478519	0.315464
25	chr25_41975414	41975414	1	G	A	0.438	0.0537431	0.053342	0.429384	0.315487
17	chr17_42153215	42153215	0	G	A	0.179	0.0740672	0.0735164	0.398012	0.315501
2	chr2_49861743	49861743	0	G	A	0.19	0.0738544	0.0733054	0.433165	0.315502
19	chr19_22431194	22431194	1	C	T	0.287	0.0631679	0.0627009	0.480503	0.315522
3	chr3_12796564	12796564	0	G	A	0.296	0.064405	0.0639345	0.439502	0.315564
16	chr16_17586337	17586337	0	T	C	0.022	0.194827	0.193425	0.466104	0.315616
16	chr16_17586725	17586725	0	C	T	0.022	0.194827	0.193425	0.466104	0.315616
16	chr16_17591828	17591828	0	G	A	0.022	0.194827	0.193425	0.466104	0.315616
23	chr23_48826684	48826684	1	A	G	0.496	-0.059788	0.0593598	0.369089	0.315634
30	chr30_28635868	28635868	0	C	T	0.307	0.0657536	0.0652846	0.527548	0.315648
29	chr29_26528222	26528222	1	A	G	0.125	0.0928724	0.0922125	0.414145	0.315661
8	chr8_55174964	55174964	0	G	A	0.336	0.0641993	0.0637439	0.462733	0.315667
30	chr30_17690981	17690981	1	G	T	0.312	-0.0608794	0.0604507	0.403879	0.315692
29	chr29_18315782	18315782	0	T	C	0.153	-0.0842444	0.0836573	0.424683	0.315728
37	chr37_19673656	19673656	3	A	G	0.34	-0.0608491	0.0604255	0.378834	0.315731
16	chr16_55651031	55651031	0	A	C	0.456	-0.0552092	0.0548277	0.449435	0.315756
8	chr8_47991106	47991106	1	A	G	0.107	-0.0905969	0.0899739	0.447308	0.315772
17	chr17_36655507	36655507	2	T	C	0.444	-0.0585288	0.0581326	0.394325	0.315825
21	chr21_10026031	10026031	0	T	C	0.423	0.0553518	0.0549789	0.39802	0.31584
12	chr12_28738623	28738623	2	A	G	0.011	-0.21222	0.210799	0.467934	0.315858
30	chr30_26857723	26857723	1	C	T	0.048	0.120045	0.119241	0.486968	0.31586
20	chr20_19903921	19903921	0	C	A	0.033	0.163637	0.162542	0.409829	0.315863
23	chr23_15118293	15118293	0	C	T	0.058	-0.123925	0.123097	0.435768	0.315869
39	chrX_42831363	42831363	1	T	C	0.121	-0.0723729	0.071894	0.48296	0.315899
23	chr23_26973943	26973943	2	A	G	0.5	0.0559199	0.0555503	0.493329	0.315902
7	chr7_17622496	17622496	1	A	G	0.386	-0.0584099	0.0580238	0.425247	0.315902
3	chr3_71829252	71829252	2	A	G	0.063	0.116981	0.116209	0.456428	0.315906
7	chr7_79155119	79155119	1	A	C	0.279	0.0598675	0.0594735	0.383635	0.315916
33	chr33_24301682	24301682	0	C	T	0.018	-0.211396	0.210006	0.406732	0.315917
33	chr33_24678220	24678220	0	G	T	0.018	-0.211396	0.210006	0.406732	0.315917
33	chr33_24726909	24726909	0	C	T	0.018	-0.211396	0.210006	0.406732	0.315917
33	chr33_24792696	24792696	0	G	A	0.018	-0.211396	0.210006	0.406732	0.315917
33	chr33_24809634	24809634	0	C	T	0.018	-0.211396	0.210006	0.406732	0.315917
23	chr23_48858637	48858637	0	A	C	0.496	-0.0597512	0.0593596	0.369134	0.31593
31	chr31_31620161	31620161	0	A	G	0.339	0.0624138	0.0620093	0.385996	0.315965
26	chr26_18367780	18367780	0	C	T	0.102	0.0948544	0.0942425	0.422151	0.315979
26	chr26_18494772	18494772	0	C	T	0.102	0.0948544	0.0942425	0.422151	0.315979
35	chr35_5272802	5272802	0	G	A	0.066	0.117567	0.11681	0.409	0.315983
19	chr19_49287352	49287352	0	T	A	0.496	0.0564969	0.0561342	0.4514	0.315994
8	chr8_49369467	49369467	0	A	G	0.234	0.0639979	0.0635887	0.488847	0.316007
39	chrX_20159968	20159968	6	A	G	0.011	0.271026	0.269298	0.438723	0.316015
39	chrX_11373258	11373258	0	T	C	0.153	0.0612994	0.0609088	0.416873	0.316018
13	chr13_10190940	10190940	0	C	T	0.117	0.0906235	0.0900494	0.368923	0.316035
13	chr13_10363010	10363010	0	T	G	0.117	0.0906235	0.0900494	0.368923	0.316035
13	chr13_10378115	10378115	0	C	T	0.117	0.0906235	0.0900494	0.368923	0.316035
13	chr13_10415306	10415306	0	G	T	0.117	0.0906235	0.0900494	0.368923	0.316035
13	chr13_10513143	10513143	0	G	T	0.117	0.0906235	0.0900494	0.368923	0.316035
13	chr13_10534023	10534023	0	C	T	0.117	0.0906235	0.0900494	0.368923	0.316035
23	chr23_47823031	47823031	6	T	C	0.011	0.272446	0.270724	0.419104	0.316041
5	chr5_85926285	85926285	0	C	T	0.372	0.0587461	0.0583799	0.508144	0.316084
17	chr17_23376083	23376083	0	T	G	0.212	0.0684351	0.0680116	0.461385	0.316107
1	chr1_34000665	34000665	0	T	C	0.164	-0.0798167	0.0793233	0.438823	0.31611
1	chr1_34384127	34384127	0	T	C	0.164	-0.0798167	0.0793233	0.438823	0.31611
11	chr11_17879714	17879714	1	C	T	0.294	0.0644376	0.0640398	0.452085	0.316114
33	chr33_4200207	4200207	1	C	T	0.349	0.0615476	0.0611713	0.408079	0.316142
27	chr27_39712237	39712237	0	G	A	0.172	-0.077338	0.0768656	0.391307	0.316145
27	chr27_39722736	39722736	0	G	A	0.172	-0.077338	0.0768656	0.391307	0.316145
31	chr31_5449071	5449071	1	T	C	0.246	-0.0636096	0.0632267	0.402368	0.316189
22	chr22_22619797	22619797	0	G	A	0.201	0.0728383	0.0724002	0.49754	0.316191
32	chr32_34221934	34221934	5	T	C	0.258	0.0677314	0.0673276	0.404218	0.316217
8	chr8_30705069	30705069	0	A	G	0.026	-0.188427	0.187307	0.407408	0.316224
8	chr8_30716452	30716452	0	C	T	0.026	-0.188427	0.187307	0.407408	0.316224
8	chr8_30722515	30722515	0	A	G	0.026	-0.188427	0.187307	0.407408	0.316224
20	chr20_14378415	14378415	5	T	C	0.087	0.111947	0.111289	0.384524	0.316258
9	chr9_32846263	32846263	0	A	C	0.15	0.0838151	0.0833234	0.492553	0.316263
29	chr29_14499233	14499233	0	T	C	0.27	0.0663026	0.0659146	0.411195	0.316269
29	chr29_14616216	14616216	0	T	C	0.27	0.0663026	0.0659146	0.411195	0.316269
25	chr25_8834951	8834951	2	G	C	0.17	0.0782779	0.0778296	0.430639	0.31633
22	chr22_22917684	22917684	2	A	G	0.207	0.0725161	0.0721013	0.492984	0.316333
19	chr19_33903258	33903258	0	C	T	0.088	0.0997176	0.0991519	0.417031	0.316356
5	chr5_79974806	79974806	0	T	G	0.361	-0.0594295	0.0590928	0.467867	0.31636
5	chr5_79983748	79983748	0	A	T	0.361	-0.0594295	0.0590928	0.467867	0.31636
23	chr23_47238206	47238206	1	C	T	0.25	-0.0680804	0.0676974	0.416485	0.316379
34	chr34_11014265	11014265	0	C	T	0.376	0.0572423	0.0569217	0.370606	0.316392
13	chr13_21649040	21649040	3	A	G	0.194	-0.0789403	0.0784984	0.464807	0.316393
24	chr24_34542285	34542285	0	T	G	0.055	0.114892	0.114254	0.439595	0.316414
11	chr11_68007253	68007253	0	G	A	0.102	-0.0896189	0.0891263	0.484052	0.316442
36	chr36_496407	496407	2	T	C	0.033	0.169388	0.168458	0.448191	0.316444
12	chr12_63575226	63575226	0	A	C	0.401	0.0585462	0.0582246	0.397214	0.316444
12	chr12_63650838	63650838	0	C	T	0.401	0.0585462	0.0582246	0.397214	0.316444
12	chr12_63664317	63664317	0	C	T	0.401	0.0585462	0.0582246	0.397214	0.316444
12	chr12_63683779	63683779	0	T	C	0.401	0.0585462	0.0582246	0.397214	0.316444
5	chr5_9667560	9667560	1	G	A	0.39	0.0562179	0.0559106	0.474947	0.316457
17	chr17_12701941	12701941	6	G	A	0.252	0.066052	0.0656941	0.453623	0.31648
17	chr17_49003933	49003933	3	C	T	0.142	-0.08092	0.0804836	0.453924	0.316492
6	chr6_16628125	16628125	0	A	C	0.255	0.0625387	0.0622017	0.466468	0.316494
21	chr21_7961521	7961521	1	T	C	0.478	0.0565264	0.0562222	0.432249	0.316498
13	chr13_15217389	15217389	2	G	A	0.326	0.0600024	0.0596798	0.334911	0.316501
38	chr38_4463132	4463132	0	T	C	0.252	-0.0686666	0.0683003	0.405544	0.316521
8	chr8_60674055	60674055	0	G	A	0.088	0.101094	0.100556	0.443928	0.316526
5	chr5_14645014	14645014	2	G	T	0.226	0.0705466	0.0701731	0.387522	0.316541
15	chr15_10081458	10081458	6	T	C	0.172	-0.0820853	0.0816531	0.435086	0.316554
12	chr12_14384179	14384179	2	A	G	0.074	0.109313	0.108747	0.385946	0.316597
18	chr18_29060854	29060854	0	C	T	0.416	0.0606125	0.0602988	0.451831	0.316597
18	chr18_29067730	29067730	0	C	T	0.416	0.0606125	0.0602988	0.451831	0.316597
38	chr38_5151783	5151783	1	T	G	0.379	0.0596071	0.0592986	0.407572	0.316597
35	chr35_10807066	10807066	1	C	T	0.088	-0.10179	0.101264	0.540664	0.316602
26	chr26_29432088	29432088	1	A	C	0.143	0.0779476	0.0775482	0.468008	0.316623
1	chr1_117584591	117584591	0	G	A	0.365	-0.0572344	0.0569426	0.397858	0.316635
30	chr30_34231647	34231647	0	A	G	0.204	-0.0669297	0.0665912	0.421763	0.316655
5	chr5_4781407	4781407	1	C	T	0.478	-0.0638521	0.06353	0.484722	0.316661
5	chr5_39455310	39455310	0	A	C	0.069	-0.117843	0.117249	0.436883	0.316665
3	chr3_90901801	90901801	0	A	G	0.175	0.0724061	0.0720429	0.433211	0.316675
3	chr3_90930120	90930120	0	C	T	0.175	0.0724061	0.0720429	0.433211	0.316675
23	chr23_20060421	20060421	0	T	G	0.131	0.0851158	0.0846894	0.393435	0.316678
30	chr30_27446807	27446807	1	A	G	0.048	0.119827	0.119227	0.486243	0.316681
23	chr23_37870359	37870359	2	C	T	0.141	-0.0909497	0.0904955	0.435358	0.316686
3	chr3_49625059	49625059	0	G	T	0.259	-0.0653998	0.065075	0.442353	0.316699
23	chr23_21797210	21797210	1	G	A	0.397	-0.0603381	0.060039	0.482541	0.316704
38	chr38_1286873	1286873	0	T	C	0.095	-0.101509	0.101008	0.385718	0.316714
17	chr17_29219897	29219897	4	T	C	0.128	-0.0949737	0.09451	0.406108	0.31674
3	chr3_15933811	15933811	0	A	G	0.164	0.0830536	0.0826495	0.513477	0.316748
6	chr6_54697520	54697520	2	T	C	0.315	-0.0644164	0.0641046	0.440541	0.31676
23	chr23_44759630	44759630	0	G	A	0.117	0.0860759	0.0856603	0.519083	0.316766
8	chr8_20531115	20531115	1	C	T	0.199	-0.0718517	0.0715059	0.428491	0.316774
23	chr23_21240062	21240062	0	C	G	0.142	0.0824833	0.0820898	0.390924	0.316794
6	chr6_25932832	25932832	1	A	C	0.048	0.135514	0.134878	0.428053	0.316831
3	chr3_74090081	74090081	5	T	C	0.466	-0.0502069	0.0499717	0.473338	0.316835
2	chr2_57262943	57262943	1	C	A	0.099	-0.103891	0.103405	0.429779	0.316837
7	chr7_4243567	4243567	0	G	C	0.321	-0.066488	0.0661775	0.466243	0.316843
1	chr1_69440889	69440889	0	G	T	0.23	-0.0707133	0.0703838	0.467741	0.316848
1	chr1_69535493	69535493	0	A	G	0.23	-0.0707133	0.0703838	0.467741	0.316848
12	chr12_17117238	17117238	4	T	C	0.387	-0.0625318	0.0622433	0.463149	0.31687
6	chr6_45651511	45651511	4	G	A	0.331	0.0888883	0.0884806	0.377848	0.316883
31	chr31_9178578	9178578	4	A	G	0.071	-0.104873	0.104394	0.481993	0.316894
32	chr32_14439125	14439125	0	A	G	0.442	0.0615571	0.0612765	0.525359	0.316897
26	chr26_11256796	11256796	0	A	G	0.496	0.0532614	0.0530194	0.444511	0.316904
23	chr23_49180984	49180984	0	C	T	0.307	0.0576522	0.0573936	0.442665	0.316932
25	chr25_21402249	21402249	1	A	G	0.011	-0.276199	0.274966	0.409409	0.316941
17	chr17_61192875	61192875	0	T	C	0.018	-0.215312	0.214355	0.401381	0.31695
17	chr17_61202472	61202472	0	C	G	0.018	-0.215312	0.214355	0.401381	0.31695
17	chr17_61209087	61209087	0	C	T	0.018	-0.215312	0.214355	0.401381	0.31695
11	chr11_24460709	24460709	2	A	T	0.237	-0.0635163	0.0632389	0.392512	0.31699
4	chr4_86328479	86328479	0	G	A	0.478	0.0577456	0.0574952	0.423929	0.317004
29	chr29_39361689	39361689	0	T	C	0.172	0.0746844	0.0743661	0.492156	0.31704
18	chr18_54843411	54843411	0	C	T	0.288	-0.0615352	0.0612739	0.403154	0.317048
16	chr16_45621038	45621038	1	A	G	0.496	-0.0528657	0.052642	0.49169	0.317055
1	chr1_55389114	55389114	0	C	T	0.307	0.0637535	0.0634857	0.444822	0.31707
1	chr1_55394061	55394061	0	A	G	0.307	0.0637535	0.0634857	0.444822	0.31707
1	chr1_55536976	55536976	0	G	A	0.307	0.0637535	0.0634857	0.444822	0.31707
1	chr1_55551692	55551692	0	G	A	0.307	0.0637535	0.0634857	0.444822	0.31707
1	chr1_55566834	55566834	0	C	T	0.307	0.0637535	0.0634857	0.444822	0.31707
37	chr37_13049963	13049963	0	A	G	0.442	-0.0580419	0.0577988	0.436721	0.317076
24	chr24_36003996	36003996	3	T	C	0.097	0.100407	0.0999925	0.41704	0.317103
25	chr25_21209519	21209519	1	T	C	0.011	-0.27619	0.275052	0.409629	0.317109
29	chr29_20366194	20366194	1	G	T	0.438	0.0626546	0.0623967	0.421291	0.317111
28	chr28_11724300	11724300	1	A	G	0.294	-0.058938	0.0586963	0.491785	0.317119
20	chr20_17757522	17757522	1	G	A	0.033	0.166637	0.165964	0.477212	0.317146
12	chr12_59285008	59285008	0	A	G	0.274	0.0619165	0.0616715	0.43384	0.317188
12	chr12_59296293	59296293	0	C	T	0.274	0.0619165	0.0616715	0.43384	0.317188
10	chr10_67812258	67812258	0	A	C	0.069	-0.0996749	0.0992842	0.397724	0.317206
9	chr9_7265842	7265842	0	C	T	0.015	-0.234572	0.233654	0.473064	0.317208
20	chr20_9318890	9318890	0	T	C	0.201	-0.0685199	0.0682529	0.472296	0.317217
12	chr12_67021581	67021581	0	G	T	0.354	-0.0581133	0.0578894	0.509938	0.317238
20	chr20_57131538	57131538	6	A	G	0.011	0.271012	0.269975	0.424002	0.317251
18	chr18_45817938	45817938	1	C	T	0.217	-0.0668846	0.0666303	0.46129	0.317263
37	chr37_21146441	21146441	3	C	T	0.414	0.0570031	0.0567877	0.428295	0.317274
25	chr25_41808133	41808133	0	G	A	0.029	-0.149341	0.14878	0.52609	0.317284
25	chr25_41933735	41933735	0	C	T	0.029	-0.149341	0.14878	0.52609	0.317284
21	chr21_11543451	11543451	1	G	T	0.092	0.100706	0.100339	0.495128	0.317339
33	chr33_15776863	15776863	3	A	G	0.313	-0.0610581	0.0608359	0.450582	0.317342
11	chr11_4636337	4636337	1	T	C	0.217	-0.0703793	0.0701235	0.49634	0.317344
18	chr18_34325976	34325976	2	A	G	0.467	0.059217	0.059005	0.480938	0.31737
5	chr5_31339774	31339774	0	T	C	0.015	0.233952	0.233119	0.557873	0.317379
5	chr5_31410840	31410840	0	A	T	0.015	0.233952	0.233119	0.557873	0.317379
15	chr15_21847035	21847035	2	C	T	0.363	-0.0678951	0.0676583	0.434706	0.317415
22	chr22_54439129	54439129	1	C	A	0.257	0.0707587	0.0705122	0.441151	0.317417
16	chr16_54644835	54644835	0	G	A	0.109	-0.0982548	0.0979167	0.452894	0.317437
11	chr11_19246003	19246003	3	A	G	0.332	0.0574561	0.0572585	0.47585	0.317439
6	chr6_13028283	13028283	0	A	T	0.139	-0.0816403	0.0813609	0.431408	0.317446
4	chr4_37888831	37888831	0	T	C	0.42	-0.0548436	0.054657	0.399765	0.317456
4	chr4_37936161	37936161	0	G	A	0.42	-0.0548436	0.054657	0.399765	0.317456
17	chr17_53237144	53237144	1	T	C	0.059	-0.112637	0.112255	0.463007	0.317464
8	chr8_40002153	40002153	0	G	T	0.128	-0.0869108	0.0866175	0.434998	0.31747
39	chrX_96242114	96242114	0	G	T	0.215	0.0545712	0.0543874	0.45428	0.317473
39	chrX_96261177	96261177	0	T	A	0.215	0.0545712	0.0543874	0.45428	0.317473
23	chr23_43759526	43759526	0	T	G	0.12	-0.0918288	0.0915197	0.423813	0.317474
18	chr18_15946814	15946814	1	G	A	0.077	0.11201	0.111633	0.494796	0.317476
4	chr4_25218104	25218104	0	C	T	0.449	0.0563803	0.0561909	0.510655	0.317477
34	chr34_25373287	25373287	0	C	T	0.018	-0.212606	0.211899	0.505062	0.317496
1	chr1_48018868	48018868	0	C	T	0.139	-0.0854554	0.0851725	0.476776	0.317501
1	chr1_48137235	48137235	0	T	C	0.139	-0.0854554	0.0851725	0.476776	0.317501
1	chr1_48662105	48662105	0	C	T	0.139	-0.0854554	0.0851725	0.476776	0.317501
1	chr1_49350941	49350941	0	C	T	0.139	-0.0854554	0.0851725	0.476776	0.317501
1	chr1_49389981	49389981	0	A	G	0.139	-0.0854554	0.0851725	0.476776	0.317501
9	chr9_26511624	26511624	0	C	T	0.182	0.0762202	0.0759714	0.41356	0.317523
9	chr9_26527707	26527707	0	A	G	0.182	0.0762202	0.0759714	0.41356	0.317523
26	chr26_24082300	24082300	0	A	C	0.445	-0.0566566	0.0564721	0.409434	0.317527
2	chr2_42171510	42171510	0	G	A	0.168	-0.0732008	0.072964	0.470648	0.317538
7	chr7_67390097	67390097	0	A	C	0.142	-0.0768078	0.0765596	0.37739	0.317539
37	chr37_22010083	22010083	6	T	C	0.134	0.090362	0.0900702	0.4384	0.317539
11	chr11_59686097	59686097	0	G	A	0.27	0.0623642	0.0621633	0.473011	0.317544
11	chr11_59750700	59750700	0	A	C	0.27	0.0623642	0.0621633	0.473011	0.317544
27	chr27_36070540	36070540	2	C	T	0.27	-0.0642662	0.0640607	0.469217	0.317555
24	chr24_13223275	13223275	3	G	A	0.414	0.0598323	0.0596423	0.383131	0.317566
30	chr30_14735543	14735543	1	G	A	0.11	-0.0945634	0.0942646	0.480223	0.317574
2	chr2_55001964	55001964	0	C	A	0.142	0.0827933	0.0825322	0.505922	0.317576
2	chr2_55048885	55048885	0	G	A	0.142	0.0827933	0.0825322	0.505922	0.317576
19	chr19_34422956	34422956	1	T	C	0.246	0.0663642	0.0661561	0.459209	0.317585
31	chr31_34355737	34355737	0	A	G	0.23	-0.0638186	0.0636194	0.418384	0.317593
39	chrX_56734392	56734392	2	A	G	0.381	-0.0482156	0.0480653	0.409797	0.317594
36	chr36_26028309	26028309	2	A	G	0.219	0.073804	0.0735775	0.393276	0.317618
22	chr22_38286291	38286291	0	G	A	0.23	0.072197	0.0719771	0.410714	0.317629
3	chr3_66510765	66510765	0	A	G	0.091	-0.102512	0.102201	0.428382	0.317631
3	chr3_66891613	66891613	0	A	C	0.091	-0.102512	0.102201	0.428382	0.317631
39	chrX_108665419	108665419	0	C	A	0.42	-0.0448002	0.0446696	0.378594	0.317692
39	chrX_108741541	108741541	0	G	A	0.42	-0.0448002	0.0446696	0.378594	0.317692
3	chr3_83118337	83118337	0	C	T	0.339	0.059254	0.059084	0.456029	0.317714
3	chr3_83141891	83141891	0	T	C	0.339	0.059254	0.059084	0.456029	0.317714
3	chr3_83326901	83326901	0	C	T	0.339	0.059254	0.059084	0.456029	0.317714
11	chr11_37099055	37099055	0	T	C	0.135	0.0849241	0.0846817	0.423015	0.317721
19	chr19_37266844	37266844	4	A	C	0.011	0.271965	0.271189	0.430045	0.317722
16	chr16_3781764	3781764	1	A	G	0.199	-0.0736769	0.0734704	0.479022	0.317746
9	chr9_32896249	32896249	0	T	G	0.164	0.0743288	0.0741237	0.495984	0.317767
9	chr9_29146093	29146093	0	G	A	0.095	0.0933226	0.09307	0.406124	0.317793
9	chr9_29164608	29164608	0	T	C	0.095	0.0933226	0.09307	0.406124	0.317793
9	chr9_29223107	29223107	0	G	A	0.095	0.0933226	0.09307	0.406124	0.317793
9	chr9_29239071	29239071	0	C	T	0.095	0.0933226	0.09307	0.406124	0.317793
9	chr9_29246994	29246994	0	G	A	0.095	0.0933226	0.09307	0.406124	0.317793
9	chr9_29265082	29265082	0	G	A	0.095	0.0933226	0.09307	0.406124	0.317793
15	chr15_43272877	43272877	5	A	T	0.398	-0.0586404	0.0584821	0.475904	0.317796
23	chr23_32620600	32620600	1	C	A	0.438	-0.0617619	0.0615964	0.519995	0.317806
34	chr34_37730426	37730426	1	C	T	0.335	0.0653933	0.0652202	0.445003	0.317822
8	chr8_25601596	25601596	0	G	A	0.259	0.0683978	0.0682168	0.400542	0.317822
28	chr28_5388427	5388427	1	C	A	0.419	-0.0575828	0.0574307	0.431797	0.317824
8	chr8_17898497	17898497	5	T	A	0.235	0.0681051	0.0679337	0.381402	0.317885
28	chr28_9522025	9522025	0	T	C	0.394	0.0571139	0.0569706	0.475625	0.317888
14	chr14_58520166	58520166	0	A	G	0.044	-0.148795	0.148423	0.429125	0.317892
30	chr30_39753718	39753718	1	C	T	0.412	0.0574998	0.057356	0.413603	0.317892
33	chr33_11476553	11476553	2	G	A	0.015	-0.230276	0.229704	0.471533	0.3179
34	chr34_41292620	41292620	0	C	T	0.215	-0.0656405	0.0654779	0.451769	0.317904
21	chr21_46751779	46751779	1	T	C	0.25	-0.0678268	0.0676622	0.406181	0.317928
20	chr20_27090724	27090724	0	A	G	0.208	0.0738111	0.0736326	0.516441	0.317932
35	chr35_18540634	18540634	0	A	C	0.102	-0.0989313	0.0986921	0.458802	0.317933
36	chr36_26662221	26662221	0	T	C	0.226	-0.0690163	0.0688524	0.349005	0.317953
6	chr6_75707026	75707026	5	A	G	0.011	-0.280177	0.279516	0.43195	0.317961
13	chr13_13859265	13859265	1	A	G	0.342	0.0621408	0.0619954	0.486251	0.31797
28	chr28_3514605	3514605	0	T	C	0.223	0.071207	0.0710417	0.536496	0.317979
30	chr30_29067364	29067364	5	C	T	0.47	0.0645819	0.0644323	0.551924	0.317982
29	chr29_10337993	10337993	1	C	T	0.404	0.0565893	0.0564638	0.458314	0.318029
1	chr1_18394807	18394807	4	T	C	0.083	-0.0961833	0.0959702	0.483013	0.31803
14	chr14_56036837	56036837	0	T	C	0.467	-0.0570885	0.0569643	0.479988	0.318049
28	chr28_19428716	19428716	1	C	T	0.235	-0.0685371	0.0683887	0.389349	0.318054
12	chr12_58568965	58568965	0	A	G	0.106	-0.0927232	0.0925233	0.410613	0.318059
33	chr33_24503510	24503510	6	A	G	0.084	0.107265	0.107037	0.443248	0.31807
37	chr37_28682925	28682925	3	T	C	0.101	0.0918624	0.0916676	0.447652	0.318076
12	chr12_17746187	17746187	1	T	G	0.257	-0.0671998	0.067058	0.463612	0.318081
17	chr17_54350517	54350517	1	A	C	0.011	0.216253	0.21581	0.462039	0.318111
3	chr3_8527694	8527694	0	A	G	0.412	0.0560969	0.0559822	0.431453	0.318113
3	chr3_8549501	8549501	0	T	C	0.412	0.0560969	0.0559822	0.431453	0.318113
10	chr10_38011474	38011474	5	A	G	0.102	-0.0927106	0.0925211	0.350959	0.318113
26	chr26_10991202	10991202	1	C	T	0.18	0.0743962	0.0742469	0.446488	0.318131
4	chr4_65155866	65155866	0	A	G	0.307	-0.0618985	0.0617764	0.38377	0.318147
13	chr13_34359979	34359979	0	T	C	0.46	-0.0538292	0.0537239	0.43285	0.318155
2	chr2_58950486	58950486	0	G	A	0.102	0.0880246	0.0878572	0.477044	0.318182
4	chr4_80859032	80859032	0	A	C	0.482	-0.0583987	0.0582879	0.47127	0.318184
6	chr6_76526415	76526415	1	A	G	0.011	-0.280055	0.279527	0.43143	0.31819
16	chr16_2122182	2122182	2	A	G	0.293	-0.0587676	0.0586572	0.532708	0.318192
22	chr22_19480950	19480950	0	A	G	0.252	0.0639998	0.0638795	0.527356	0.318192
13	chr13_44723913	44723913	0	C	T	0.153	0.0763761	0.0762349	0.429463	0.318207
7	chr7_1110669	1110669	2	A	T	0.396	0.0549912	0.0548917	0.39147	0.318226
5	chr5_27354272	27354272	5	A	G	0.011	0.269049	0.268566	0.423763	0.318234
37	chr37_7927423	7927423	1	T	C	0.169	0.0760558	0.0759207	0.498786	0.318243
12	chr12_15147547	15147547	0	T	G	0.142	0.0803696	0.0802278	0.35628	0.318248
12	chr12_15370527	15370527	0	T	C	0.142	0.0803696	0.0802278	0.35628	0.318248
12	chr12_15377085	15377085	0	C	A	0.142	0.0803696	0.0802278	0.35628	0.318248
30	chr30_39047376	39047376	0	A	T	0.405	0.0572563	0.0571579	0.398119	0.318271
30	chr30_24288435	24288435	1	T	C	0.107	0.0953841	0.0952232	0.463082	0.318286
8	chr8_38611281	38611281	0	A	G	0.358	-0.0578943	0.0577969	0.466113	0.318288
5	chr5_13364926	13364926	1	A	G	0.202	0.0714626	0.0713445	0.440383	0.318302
1	chr1_115206927	115206927	1	G	C	0.235	0.0667163	0.0666075	0.443323	0.318312
23	chr23_30574762	30574762	5	T	C	0.011	0.274191	0.273755	0.430547	0.318331
13	chr13_9366743	9366743	2	A	G	0.233	0.0643987	0.0642964	0.420936	0.318333
21	chr21_24069520	24069520	2	A	G	0.281	-0.0674856	0.0673818	0.493768	0.318358
19	chr19_50636274	50636274	1	T	C	0.14	-0.0814594	0.081335	0.501519	0.318362
6	chr6_76729664	76729664	1	T	C	0.011	-0.279931	0.279509	0.43117	0.318373
1	chr1_96369550	96369550	1	G	A	0.371	0.0608708	0.0607797	0.361454	0.318377
9	chr9_10030649	10030649	1	T	G	0.298	0.0639916	0.0638958	0.574989	0.318377
39	chrX_58470480	58470480	1	C	T	0.371	-0.0483681	0.0482976	0.40984	0.318396
4	chr4_71961506	71961506	0	A	G	0.08	0.104733	0.104593	0.510302	0.318451
28	chr28_33751633	33751633	2	A	G	0.474	-0.0598206	0.0597414	0.477295	0.318461
5	chr5_51013074	51013074	5	T	C	0.258	0.0633629	0.063282	0.452989	0.318483
2	chr2_49511630	49511630	0	C	T	0.106	-0.0893176	0.0892045	0.430012	0.318489
1	chr1_82367971	82367971	0	G	A	0.179	0.0772319	0.0771359	0.512649	0.3185
14	chr14_29024825	29024825	2	G	A	0.026	-0.192868	0.192636	0.420974	0.318518
5	chr5_67672988	67672988	0	G	C	0.084	-0.102035	0.101913	0.451738	0.318525
19	chr19_22654863	22654863	0	A	G	0.252	0.0684605	0.0683794	0.508832	0.318527
36	chr36_27031723	27031723	0	T	C	0.314	0.0609856	0.060921	0.408722	0.318589
3	chr3_79071467	79071467	0	C	T	0.471	0.0567409	0.0566809	0.481436	0.318589
37	chr37_2949669	2949669	0	T	G	0.237	0.0684507	0.0683787	0.467817	0.318592
37	chr37_2971301	2971301	0	G	A	0.237	0.0684507	0.0683787	0.467817	0.318592
37	chr37_3004797	3004797	0	T	C	0.237	0.0684507	0.0683787	0.467817	0.318592
19	chr19_26824568	26824568	0	C	A	0.109	0.0993021	0.099198	0.509916	0.318594
19	chr19_27095294	27095294	0	A	G	0.109	0.0993021	0.099198	0.509916	0.318594
10	chr10_65214993	65214993	0	A	G	0.117	0.0901029	0.0900131	0.46623	0.318619
10	chr10_65321636	65321636	0	A	T	0.117	0.0901029	0.0900131	0.46623	0.318619
36	chr36_28172155	28172155	0	G	A	0.248	-0.0694617	0.0693935	0.378659	0.318626
10	chr10_61069578	61069578	5	A	G	0.011	0.272424	0.272172	0.443019	0.318653
25	chr25_21655448	21655448	6	T	G	0.011	-0.275282	0.275031	0.41096	0.318659
24	chr24_41044300	41044300	0	A	G	0.142	0.0793381	0.0792662	0.457305	0.318662
24	chr24_41084039	41084039	0	C	T	0.142	0.0793381	0.0792662	0.457305	0.318662
8	chr8_44676378	44676378	0	T	C	0.391	-0.0640963	0.0640388	0.412859	0.318666
31	chr31_22885742	22885742	1	A	G	0.026	-0.18603	0.185865	0.403853	0.318671
5	chr5_47102656	47102656	0	G	A	0.19	0.0732132	0.0731494	0.40177	0.318679
18	chr18_51272122	51272122	0	A	G	0.208	-0.072153	0.0720922	0.410923	0.318693
14	chr14_10505246	10505246	0	A	G	0.401	0.0560545	0.0560093	0.414385	0.318711
31	chr31_18414244	18414244	0	T	C	0.471	0.061386	0.0613375	0.394725	0.318719
9	chr9_49063353	49063353	0	A	G	0.409	-0.0584217	0.0583774	0.511936	0.318734
37	chr37_8145330	8145330	1	A	G	0.18	0.0715415	0.0714882	0.520736	0.31874
15	chr15_49535528	49535528	0	A	G	0.266	-0.0642585	0.0642109	0.428533	0.318742
8	chr8_49569174	49569174	4	G	A	0.444	0.0561905	0.0561494	0.415881	0.318747
20	chr20_55572898	55572898	1	T	G	0.011	0.269953	0.269757	0.425275	0.31875
2	chr2_28031177	28031177	3	C	T	0.28	0.0617386	0.0617008	0.394504	0.318804
8	chr8_45614834	45614834	0	A	G	0.204	-0.0701131	0.0700715	0.438205	0.318814
8	chr8_59026422	59026422	2	C	T	0.022	0.194468	0.194355	0.479936	0.318818
9	chr9_56220147	56220147	0	A	G	0.179	0.0722234	0.0721837	0.411971	0.318835
24	chr24_18963120	18963120	0	C	G	0.146	0.0815202	0.0814761	0.48076	0.318839
24	chr24_18978870	18978870	0	C	T	0.146	0.0815202	0.0814761	0.48076	0.318839
24	chr24_18980527	18980527	0	C	T	0.146	0.0815202	0.0814761	0.48076	0.318839
10	chr10_67062275	67062275	2	T	C	0.493	0.0531434	0.0531202	0.473675	0.318889
4	chr4_15103041	15103041	0	T	G	0.197	-0.0739098	0.0738794	0.469791	0.318901
7	chr7_22399341	22399341	4	A	G	0.147	0.0829467	0.0829127	0.374078	0.318902
1	chr1_86585670	86585670	3	A	G	0.011	0.26691	0.266826	0.409565	0.318948
8	chr8_62218637	62218637	0	A	G	0.296	0.0638051	0.0637877	0.414828	0.318968
9	chr9_49418141	49418141	2	T	C	0.211	-0.071518	0.071499	0.469176	0.318971
3	chr3_9007991	9007991	0	A	T	0.139	0.0803711	0.080351	0.436518	0.318979
24	chr24_46328677	46328677	0	C	T	0.197	-0.0723247	0.0723066	0.356397	0.318979
30	chr30_16663028	16663028	1	A	C	0.21	-0.0701375	0.0701218	0.396587	0.318992
21	chr21_36302398	36302398	0	A	G	0.179	0.0689062	0.068893	0.367063	0.319007
33	chr33_23745163	23745163	1	T	C	0.143	0.0795619	0.0795469	0.530942	0.319008
35	chr35_7565646	7565646	0	A	G	0.109	0.0917827	0.0917678	0.511072	0.319021
16	chr16_32239913	32239913	0	T	C	0.153	0.0812795	0.0812699	0.492137	0.319043
14	chr14_47177094	47177094	1	G	T	0.199	0.0741459	0.0741373	0.447632	0.319043
26	chr26_24066193	24066193	0	G	T	0.252	0.0642663	0.0642614	0.439287	0.319063
3	chr3_54338147	54338147	0	A	G	0.193	-0.0760347	0.0760352	0.370935	0.319103
3	chr3_54413489	54413489	0	G	A	0.193	-0.0760347	0.0760352	0.370935	0.319103
3	chr3_54426647	54426647	0	A	T	0.193	-0.0760347	0.0760352	0.370935	0.319103
3	chr3_54437241	54437241	0	C	T	0.193	-0.0760347	0.0760352	0.370935	0.319103
3	chr3_54445944	54445944	0	A	G	0.193	-0.0760347	0.0760352	0.370935	0.319103
3	chr3_54481358	54481358	0	G	T	0.193	-0.0760347	0.0760352	0.370935	0.319103
3	chr3_54861594	54861594	0	T	C	0.193	-0.0760347	0.0760352	0.370935	0.319103
7	chr7_49666725	49666725	3	G	T	0.213	0.0679428	0.0679441	0.562173	0.319108
7	chr7_15961346	15961346	0	A	T	0.46	0.0605525	0.0605538	0.392816	0.31911
23	chr23_42544570	42544570	1	G	T	0.423	-0.0560287	0.056031	0.470089	0.31912
38	chr38_5063252	5063252	0	C	T	0.069	0.102664	0.10267	0.444381	0.319127
38	chr38_5085047	5085047	0	A	G	0.069	0.102664	0.10267	0.444381	0.319127
38	chr38_5223304	5223304	0	T	C	0.069	0.102664	0.10267	0.444381	0.319127
38	chr38_5235074	5235074	0	C	T	0.069	0.102664	0.10267	0.444381	0.319127
2	chr2_22659622	22659622	3	T	C	0.455	-0.0597417	0.0597456	0.45547	0.319132
20	chr20_15816160	15816160	0	A	T	0.405	-0.0604302	0.0604353	0.511257	0.31914
7	chr7_48094921	48094921	0	C	A	0.354	-0.0612865	0.0612925	0.384095	0.319146
2	chr2_75050435	75050435	0	T	C	0.245	0.0658072	0.0658139	0.444377	0.319149
18	chr18_42431100	42431100	0	A	G	0.113	0.0869541	0.086964	0.46336	0.319155
18	chr18_42610618	42610618	0	C	T	0.113	0.0869541	0.086964	0.46336	0.319155
31	chr31_26667029	26667029	0	A	C	0.321	0.0607701	0.0607772	0.498872	0.319156
38	chr38_4539663	4539663	0	C	G	0.263	-0.0664934	0.0665034	0.403178	0.319172
38	chr38_5259282	5259282	0	C	T	0.263	-0.0664934	0.0665034	0.403178	0.319172
17	chr17_26031412	26031412	1	G	A	0.21	0.0736657	0.0736768	0.452399	0.319172
4	chr4_31420247	31420247	1	A	G	0.265	0.0605578	0.0605674	0.432834	0.319176
15	chr15_55299856	55299856	0	C	T	0.033	0.144278	0.144301	0.472306	0.319178
37	chr37_27035271	27035271	2	T	A	0.43	0.0580012	0.0580134	0.419091	0.319201
30	chr30_27728448	27728448	3	A	G	0.119	-0.0908562	0.0908761	0.38199	0.319205
3	chr3_91085475	91085475	0	T	C	0.347	0.0621645	0.0621802	0.477403	0.319222
3	chr3_91097987	91097987	0	T	C	0.347	0.0621645	0.0621802	0.477403	0.319222
18	chr18_38737451	38737451	0	C	T	0.398	0.0595008	0.0595162	0.458317	0.319224
13	chr13_20242962	20242962	0	C	T	0.285	-0.0631479	0.0631668	0.425832	0.319244
37	chr37_27853494	27853494	1	T	C	0.04	0.144125	0.144175	0.443275	0.319266
33	chr33_17469278	17469278	2	T	C	0.056	-0.119873	0.119916	0.422467	0.319273
24	chr24_6357140	6357140	6	A	G	0.011	0.270884	0.270986	0.431881	0.319281
5	chr5_65543020	65543020	2	T	G	0.296	0.0680607	0.0680914	0.368586	0.319317
19	chr19_8147055	8147055	1	G	A	0.467	0.062024	0.0620585	0.4906	0.319368
35	chr35_16176875	16176875	0	C	A	0.015	-0.232769	0.232901	0.465795	0.319372
35	chr35_16312416	16312416	0	A	G	0.015	-0.232769	0.232901	0.465795	0.319372
7	chr7_80347821	80347821	0	C	T	0.42	-0.060967	0.0610031	0.44247	0.319385
6	chr6_45859559	45859559	1	T	C	0.335	0.0879851	0.0880443	0.381703	0.319424
37	chr37_13739680	13739680	0	T	A	0.42	-0.0556594	0.0556976	0.450169	0.31943
17	chr17_15960257	15960257	2	C	A	0.23	0.0693125	0.0693614	0.459345	0.319439
16	chr16_30205681	30205681	1	G	A	0.243	-0.0643168	0.0643633	0.398539	0.319448
20	chr20_17355619	17355619	1	C	T	0.489	0.0614408	0.0614854	0.453461	0.319449
19	chr19_45474317	45474317	0	C	T	0.361	-0.0589828	0.0590286	0.509136	0.319473
18	chr18_46258059	46258059	0	C	T	0.23	-0.0671074	0.0671623	0.468485	0.319494
18	chr18_46306048	46306048	0	T	C	0.23	-0.0671074	0.0671623	0.468485	0.319494
7	chr7_18967830	18967830	0	T	C	0.15	0.0802095	0.0802765	0.401525	0.319502
35	chr35_13063245	13063245	0	A	G	0.318	0.059866	0.0599169	0.447512	0.319509
35	chr35_13070244	13070244	0	G	A	0.318	0.059866	0.0599169	0.447512	0.319509
15	chr15_59170721	59170721	5	A	G	0.011	0.271853	0.272085	0.442233	0.319511
33	chr33_16922887	16922887	3	T	C	0.444	-0.0582017	0.0582519	0.432049	0.319515
17	chr17_23405230	23405230	0	A	G	0.321	0.0594477	0.0594995	0.511737	0.319519
8	chr8_59486837	59486837	0	T	C	0.117	0.0868295	0.0869122	0.465502	0.319559
16	chr16_20838557	20838557	0	C	T	0.449	-0.0577687	0.0578261	0.393158	0.319578
16	chr16_20854112	20854112	0	G	A	0.449	-0.0577687	0.0578261	0.393158	0.319578
16	chr16_20854376	20854376	0	G	A	0.449	-0.0577687	0.0578261	0.393158	0.319578
2	chr2_37257143	37257143	0	C	T	0.343	-0.0630179	0.0630818	0.441441	0.319588
15	chr15_40109013	40109013	3	T	C	0.403	0.0602528	0.0603166	0.468128	0.319611
30	chr30_26173658	26173658	0	G	A	0.263	0.0633079	0.0633763	0.480834	0.31962
19	chr19_9988100	9988100	2	A	G	0.359	-0.0607113	0.0607773	0.409165	0.319623
17	chr17_19923016	19923016	0	G	A	0.109	-0.096661	0.096773	0.41536	0.319658
17	chr17_20742760	20742760	0	G	A	0.109	-0.096661	0.096773	0.41536	0.319658
13	chr13_46669637	46669637	0	G	A	0.175	0.075289	0.0753785	0.432901	0.319672
13	chr13_34668447	34668447	0	G	A	0.033	0.136282	0.136444	0.493319	0.319675
39	chrX_16547086	16547086	0	A	G	0.255	0.0529734	0.0530375	0.405835	0.319683
39	chrX_16556637	16556637	0	G	A	0.255	0.0529734	0.0530375	0.405835	0.319683
39	chrX_18027664	18027664	0	G	A	0.299	0.0521181	0.0521826	0.558932	0.319695
14	chr14_45928654	45928654	0	C	T	0.266	-0.0688012	0.0688938	0.411796	0.319748
19	chr19_34382653	34382653	0	C	T	0.095	-0.0989146	0.0990485	0.423581	0.319752
14	chr14_46147369	46147369	0	T	C	0.307	0.0629099	0.0629977	0.491333	0.319772
7	chr7_66643869	66643869	1	G	A	0.143	-0.0783789	0.0784896	0.375443	0.31978
8	chr8_62085691	62085691	0	C	A	0.011	0.268484	0.268865	0.42482	0.319783
27	chr27_9392306	9392306	0	C	T	0.467	-0.057751	0.0578334	0.391128	0.319787
27	chr27_9595919	9595919	0	C	T	0.467	-0.057751	0.0578334	0.391128	0.319787
27	chr27_9607510	9607510	0	A	G	0.467	-0.057751	0.0578334	0.391128	0.319787
9	chr9_28589563	28589563	0	C	T	0.08	0.102745	0.102893	0.403078	0.319794
27	chr27_10249439	10249439	0	C	T	0.471	-0.0567352	0.0568185	0.444409	0.319807
27	chr27_10420279	10420279	0	G	T	0.471	-0.0567352	0.0568185	0.444409	0.319807
33	chr33_2201549	2201549	3	A	G	0.201	0.0757317	0.0758439	0.460031	0.319813
16	chr16_47035441	47035441	0	G	T	0.018	-0.210766	0.211091	0.42319	0.319841
16	chr16_47149479	47149479	0	T	C	0.018	-0.210766	0.211091	0.42319	0.319841
16	chr16_47590290	47590290	0	A	G	0.018	-0.210766	0.211091	0.42319	0.319841
26	chr26_4458251	4458251	0	A	G	0.423	-0.0588362	0.0589293	0.486664	0.319861
26	chr26_4476297	4476297	0	C	T	0.423	-0.0588362	0.0589293	0.486664	0.319861
5	chr5_40612582	40612582	1	T	C	0.026	-0.18521	0.185507	0.485496	0.319872
11	chr11_70468169	70468169	0	C	T	0.197	-0.0686126	0.0687241	0.448571	0.319882
20	chr20_17768522	17768522	0	G	A	0.241	0.0685292	0.0686424	0.47543	0.319895
29	chr29_24086442	24086442	2	G	A	0.407	0.0605359	0.0606369	0.441855	0.319903
1	chr1_94797901	94797901	0	A	G	0.047	-0.126966	0.127182	0.449301	0.319919
38	chr38_12746631	12746631	2	A	G	0.011	0.270195	0.270678	0.426078	0.319961
6	chr6_26833313	26833313	1	C	A	0.371	-0.0569992	0.0571015	0.410017	0.319964
4	chr4_54231173	54231173	0	T	C	0.212	-0.07429	0.0744276	0.41095	0.319992
22	chr22_5864197	5864197	4	T	C	0.143	-0.0903318	0.090501	0.485913	0.320002
14	chr14_59578020	59578020	0	A	G	0.033	-0.172424	0.172753	0.398908	0.320019
4	chr4_54713328	54713328	1	G	A	0.048	0.137176	0.137438	0.500497	0.320022
19	chr19_36036306	36036306	0	A	G	0.318	0.0641347	0.0642592	0.412539	0.320035
25	chr25_37963998	37963998	1	A	G	0.059	-0.127409	0.127657	0.36636	0.320038
20	chr20_33664593	33664593	0	G	T	0.288	0.0630345	0.0631577	0.421884	0.320041
20	chr20_33768145	33768145	0	C	T	0.288	0.0630345	0.0631577	0.421884	0.320041
20	chr20_33818258	33818258	0	G	T	0.288	0.0630345	0.0631577	0.421884	0.320041
9	chr9_26742156	26742156	1	A	G	0.287	-0.0678969	0.0680304	0.353012	0.320047
15	chr15_56969847	56969847	0	G	A	0.38	0.0620546	0.062178	0.486586	0.320057
27	chr27_18182466	18182466	0	C	T	0.201	0.0726183	0.0727637	0.474002	0.320064
7	chr7_65474910	65474910	1	T	A	0.287	-0.0663622	0.0664977	0.377094	0.320083
25	chr25_39419710	39419710	5	A	G	0.042	-0.147953	0.14826	0.437444	0.3201
20	chr20_32883240	32883240	1	T	C	0.261	-0.063424	0.0635593	0.358399	0.320127
8	chr8_41048657	41048657	1	T	C	0.14	0.0799001	0.0800718	0.441152	0.320134
11	chr11_63610726	63610726	1	G	T	0.191	0.0697969	0.069947	0.453071	0.320135
16	chr16_52179865	52179865	2	T	G	0.37	-0.0594946	0.059625	0.481712	0.320155
35	chr35_7329846	7329846	1	C	T	0.147	0.0820412	0.0822221	0.467235	0.320161
14	chr14_14739335	14739335	0	T	C	0.19	0.0785731	0.0787579	0.437389	0.320232
39	chrX_16829770	16829770	3	G	A	0.429	0.0486554	0.0487725	0.538847	0.320258
7	chr7_6725551	6725551	0	C	A	0.464	-0.057393	0.0575316	0.370362	0.320262
34	chr34_4742847	4742847	2	A	G	0.256	0.0683845	0.0685522	0.389667	0.32028
6	chr6_70682849	70682849	0	G	A	0.018	0.216951	0.217485	0.494369	0.320285
6	chr6_70736941	70736941	0	T	C	0.018	0.216951	0.217485	0.494369	0.320285
6	chr6_71334775	71334775	0	G	A	0.018	0.216951	0.217485	0.494369	0.320285
6	chr6_71483852	71483852	0	A	G	0.018	0.216951	0.217485	0.494369	0.320285
23	chr23_50324299	50324299	0	G	T	0.113	0.0828079	0.0830124	0.523745	0.320289
12	chr12_68220511	68220511	0	C	G	0.124	-0.0788053	0.0790024	0.472163	0.320304
8	chr8_57933772	57933772	3	A	G	0.078	0.101756	0.102016	0.434384	0.32033
4	chr4_81011186	81011186	0	A	G	0.266	0.0649305	0.065098	0.461208	0.320342
10	chr10_37081831	37081831	0	C	T	0.139	-0.0794644	0.0796729	0.348131	0.320363
10	chr10_37129189	37129189	0	G	T	0.139	-0.0794644	0.0796729	0.348131	0.320363
15	chr15_39991073	39991073	1	G	A	0.39	0.0597801	0.0599373	0.475174	0.320366
15	chr15_40183328	40183328	1	G	A	0.39	0.0597801	0.0599373	0.475174	0.320366
19	chr19_39579187	39579187	3	G	A	0.049	0.134015	0.134369	0.40667	0.320372
18	chr18_13416951	13416951	2	T	C	0.026	0.187637	0.188147	0.528754	0.320408
35	chr35_20068781	20068781	0	C	G	0.496	-0.0561112	0.056268	0.478913	0.320445
13	chr13_61465098	61465098	1	C	A	0.353	-0.0567257	0.0568856	0.450886	0.320457
34	chr34_37193087	37193087	0	T	C	0.219	-0.0697418	0.0699403	0.440253	0.32047
34	chr34_37199827	37199827	0	T	G	0.219	-0.0697418	0.0699403	0.440253	0.32047
34	chr34_37227410	37227410	0	C	T	0.219	-0.0697418	0.0699403	0.440253	0.32047
4	chr4_27479444	27479444	0	T	C	0.398	0.0602154	0.0603872	0.520589	0.320473
4	chr4_27492431	27492431	0	C	T	0.398	0.0602154	0.0603872	0.520589	0.320473
29	chr29_40908471	40908471	0	G	A	0.496	0.0528536	0.0530043	0.42909	0.320473
22	chr22_58299390	58299390	0	A	G	0.383	-0.0594293	0.0595999	0.34351	0.320482
23	chr23_17277374	17277374	1	A	G	0.276	0.0667389	0.0669343	0.521924	0.320509
18	chr18_16008498	16008498	0	T	C	0.496	0.0549939	0.0551567	0.485263	0.320525
4	chr4_37921659	37921659	0	C	T	0.172	-0.0758494	0.0760752	0.470705	0.320533
11	chr11_17695417	17695417	0	T	C	0.318	0.0612608	0.0614458	0.432383	0.320553
16	chr16_11837345	11837345	3	T	C	0.425	-0.0570472	0.05722	0.437674	0.320558
21	chr21_11636677	11636677	2	C	T	0.478	-0.0577906	0.0579677	0.505656	0.320575
24	chr24_14930769	14930769	1	C	T	0.143	0.0830324	0.0832913	0.489672	0.320601
25	chr25_20965256	20965256	0	G	A	0.113	-0.0936853	0.0939796	0.404106	0.320612
25	chr25_20993224	20993224	0	C	T	0.113	-0.0936853	0.0939796	0.404106	0.320612
25	chr25_21036955	21036955	0	C	T	0.113	-0.0936853	0.0939796	0.404106	0.320612
25	chr25_21043062	21043062	0	G	T	0.113	-0.0936853	0.0939796	0.404106	0.320612
7	chr7_3937608	3937608	0	A	G	0.237	0.0625663	0.0627644	0.393559	0.320624
6	chr6_20883963	20883963	0	T	C	0.047	-0.134701	0.135128	0.438186	0.320625
36	chr36_24918532	24918532	0	T	C	0.467	0.0720826	0.0723131	0.419416	0.320639
22	chr22_32537309	32537309	0	C	T	0.091	0.103743	0.104075	0.412798	0.320639
7	chr7_32678484	32678484	1	A	G	0.265	-0.0672167	0.0674321	0.539311	0.320642
13	chr13_17987714	17987714	3	A	G	0.026	-0.187381	0.187984	0.490953	0.320649
17	chr17_27126552	27126552	6	A	G	0.13	0.0877633	0.0880495	0.433797	0.320669
7	chr7_60045421	60045421	0	T	C	0.292	-0.0618797	0.0620829	0.41581	0.32068
31	chr31_7913573	7913573	1	G	A	0.132	-0.0880071	0.0883056	0.450859	0.320732
14	chr14_11833082	11833082	1	A	G	0.162	-0.0800507	0.0803225	0.420221	0.320734
14	chr14_23444217	23444217	1	T	G	0.426	-0.0600383	0.0602445	0.434164	0.320753
18	chr18_29110603	29110603	6	T	G	0.427	0.0610004	0.0612101	0.446028	0.320754
12	chr12_69246618	69246618	1	C	T	0.07	0.101906	0.102257	0.514555	0.320756
7	chr7_71615674	71615674	3	G	A	0.071	-0.110262	0.110643	0.488219	0.320759
18	chr18_20475164	20475164	1	A	G	0.059	-0.124616	0.125057	0.428026	0.320803
19	chr19_30131116	30131116	2	G	A	0.189	-0.0821439	0.0824362	0.481509	0.320812
23	chr23_42600563	42600563	1	G	A	0.449	-0.0555257	0.0557253	0.474554	0.320829
2	chr2_60938166	60938166	0	G	A	0.164	-0.0755362	0.0758108	0.468398	0.320849
15	chr15_25853792	25853792	6	G	A	0.466	-0.066578	0.0668208	0.444268	0.320855
37	chr37_9323063	9323063	1	T	C	0.404	-0.0599608	0.0601811	0.430557	0.320868
1	chr1_52737137	52737137	0	T	G	0.259	-0.0696918	0.0699487	0.435178	0.320874
1	chr1_52834955	52834955	0	C	T	0.259	-0.0696918	0.0699487	0.435178	0.320874
22	chr22_43438486	43438486	3	C	A	0.201	0.0727454	0.0730153	0.396919	0.320885
35	chr35_5689491	5689491	0	T	C	0.453	-0.0553463	0.0555542	0.422484	0.320908
16	chr16_30809914	30809914	0	T	C	0.226	-0.0670944	0.0673476	0.412008	0.320916
34	chr34_39741546	39741546	1	T	C	0.463	-0.0526868	0.0528865	0.450566	0.320924
24	chr24_19524133	19524133	6	A	G	0.011	0.271234	0.272274	0.43252	0.320944
5	chr5_68919666	68919666	0	C	A	0.431	-0.056198	0.0564135	0.53117	0.320945
5	chr5_68922882	68922882	0	A	G	0.431	-0.056198	0.0564135	0.53117	0.320945
36	chr36_11027754	11027754	0	C	T	0.339	-0.0573877	0.0576111	0.451319	0.320973
17	chr17_34793734	34793734	0	C	T	0.46	-0.0596182	0.059851	0.402962	0.320979
18	chr18_34068677	34068677	1	A	C	0.39	0.0594834	0.059716	0.485192	0.320981
2	chr2_41752039	41752039	0	C	T	0.303	-0.0610097	0.06125	0.481989	0.320995
1	chr1_93796897	93796897	0	A	G	0.259	0.0617094	0.0619537	0.473438	0.321004
1	chr1_93870587	93870587	0	A	G	0.259	0.0617094	0.0619537	0.473438	0.321004
17	chr17_19893878	19893878	0	A	G	0.011	-0.272014	0.273092	0.430001	0.321006
5	chr5_27291975	27291975	0	C	T	0.489	0.0676421	0.0679109	0.416666	0.321012
26	chr26_16917970	16917970	4	T	C	0.289	0.0679458	0.0682176	0.411143	0.321025
8	chr8_15501938	15501938	2	T	C	0.041	-0.150521	0.151127	0.438689	0.321035
3	chr3_30230177	30230177	0	T	G	0.084	-0.100754	0.101161	0.510436	0.321041
39	chrX_24471742	24471742	2	C	A	0.07	-0.0885316	0.0888896	0.413416	0.321045
32	chr32_17022806	17022806	0	G	A	0.27	0.0678991	0.0681767	0.504185	0.321067
20	chr20_20331428	20331428	1	T	C	0.055	-0.118469	0.118955	0.461285	0.321074
33	chr33_9122789	9122789	0	C	T	0.175	-0.0730275	0.0733277	0.394752	0.321077
7	chr7_77450547	77450547	0	A	G	0.365	0.0565205	0.0567529	0.432461	0.321078
22	chr22_406831	406831	1	A	G	0.393	-0.0580173	0.0582583	0.362774	0.321098
39	chrX_107909414	107909414	1	G	T	0.467	-0.044899	0.0450857	0.383182	0.3211
39	chrX_109240610	109240610	1	C	T	0.467	-0.044899	0.0450857	0.383182	0.3211
14	chr14_47508396	47508396	0	A	G	0.471	0.0571758	0.0574166	0.432431	0.321126
22	chr22_43020945	43020945	1	C	T	0.401	0.0627836	0.0630489	0.401801	0.321132
5	chr5_29772959	29772959	3	A	G	0.034	0.164948	0.165651	0.436825	0.32115
8	chr8_30779685	30779685	5	G	C	0.027	-0.186485	0.187294	0.408997	0.321188
7	chr7_71113353	71113353	0	A	G	0.055	-0.12692	0.127481	0.466154	0.321225
2	chr2_42376518	42376518	1	C	A	0.165	-0.0769797	0.0773254	0.440864	0.32126
25	chr25_11356377	11356377	3	T	G	0.172	0.0787261	0.0790816	0.464465	0.321271
31	chr31_21564693	21564693	2	G	T	0.256	-0.0647666	0.0650604	0.451972	0.321282
6	chr6_32554935	32554935	1	T	C	0.496	-0.0560844	0.0563402	0.426875	0.321293
6	chr6_50757223	50757223	0	G	A	0.474	-0.0571316	0.0573945	0.41614	0.321313
6	chr6_50780700	50780700	0	C	A	0.474	-0.0571316	0.0573945	0.41614	0.321313
30	chr30_37436348	37436348	0	G	A	0.099	-0.0912637	0.091684	0.392074	0.321315
2	chr2_27668457	27668457	0	C	T	0.423	-0.0563758	0.0566361	0.42734	0.32132
2	chr2_27684948	27684948	0	A	G	0.423	-0.0563758	0.0566361	0.42734	0.32132
4	chr4_27547291	27547291	4	C	T	0.282	-0.0637672	0.0640655	0.494625	0.32135
21	chr21_33767005	33767005	0	A	G	0.5	-0.0557288	0.0559896	0.375242	0.321351
12	chr12_32792729	32792729	1	A	G	0.21	-0.0672917	0.0676089	0.484395	0.321367
25	chr25_41827773	41827773	1	T	C	0.029	-0.14811	0.148809	0.525806	0.321367
1	chr1_15517214	15517214	0	G	T	0.036	0.142872	0.143553	0.49582	0.321394
3	chr3_76610438	76610438	0	T	G	0.442	0.0581252	0.0584028	0.454457	0.321397
3	chr3_76621781	76621781	0	C	T	0.442	0.0581252	0.0584028	0.454457	0.321397
3	chr3_76621872	76621872	0	T	A	0.442	0.0581252	0.0584028	0.454457	0.321397
3	chr3_76647446	76647446	0	C	T	0.442	0.0581252	0.0584028	0.454457	0.321397
20	chr20_41784324	41784324	1	T	C	0.029	0.16912	0.169929	0.439132	0.321399
16	chr16_36110333	36110333	0	T	C	0.438	0.0645116	0.064824	0.463366	0.321429
23	chr23_16347822	16347822	0	C	T	0.332	0.0591393	0.0594271	0.514668	0.32144
4	chr4_42104780	42104780	0	T	C	0.255	0.0659671	0.0662897	0.416568	0.321452
12	chr12_20998840	20998840	1	T	G	0.074	0.118958	0.11955	0.382221	0.321492
12	chr12_28796580	28796580	0	C	T	0.011	-0.209792	0.210836	0.467442	0.321494
17	chr17_23492615	23492615	0	A	G	0.168	0.0710034	0.0713579	0.44783	0.3215
26	chr26_15227101	15227101	0	T	C	0.496	-0.0589856	0.0592845	0.428938	0.321536
28	chr28_16106745	16106745	0	G	C	0.058	0.127615	0.128262	0.608927	0.321538
28	chr28_16123001	16123001	0	T	C	0.058	0.127615	0.128262	0.608927	0.321538
28	chr28_16155785	16155785	0	G	A	0.058	0.127615	0.128262	0.608927	0.321538
28	chr28_16159148	16159148	0	A	G	0.058	0.127615	0.128262	0.608927	0.321538
1	chr1_115366712	115366712	0	A	G	0.234	0.0676732	0.0680207	0.449685	0.321568
1	chr1_115457264	115457264	0	T	C	0.234	0.0676732	0.0680207	0.449685	0.321568
10	chr10_51357484	51357484	2	C	G	0.056	0.117622	0.11823	0.463209	0.321584
22	chr22_45662461	45662461	0	A	G	0.099	-0.0947206	0.0952118	0.494947	0.321593
13	chr13_53609330	53609330	2	A	G	0.159	0.0711536	0.0715233	0.475824	0.321598
19	chr19_25993159	25993159	0	T	C	0.146	-0.0813851	0.0818118	0.469852	0.321621
28	chr28_13581264	13581264	0	C	T	0.409	0.0554862	0.0557813	0.457413	0.321657
14	chr14_19758601	19758601	2	A	C	0.011	0.263681	0.265096	0.440558	0.32168
6	chr6_54922030	54922030	0	T	A	0.307	-0.0644043	0.0647507	0.420326	0.321686
6	chr6_54931266	54931266	0	T	C	0.307	-0.0644043	0.0647507	0.420326	0.321686
19	chr19_53680012	53680012	6	T	C	0.324	-0.0652579	0.0656089	0.414392	0.321686
8	chr8_42470380	42470380	3	T	C	0.407	0.0623731	0.0627087	0.42002	0.321687
15	chr15_51104884	51104884	0	T	G	0.193	0.0759553	0.0763661	0.409664	0.3217
15	chr15_51544952	51544952	0	C	T	0.193	0.0759553	0.0763661	0.409664	0.3217
31	chr31_36759382	36759382	0	C	T	0.361	0.0577834	0.0580962	0.417255	0.321702
38	chr38_17029375	17029375	4	T	C	0.289	0.0654665	0.0658227	0.445871	0.321715
23	chr23_48354829	48354829	0	C	T	0.245	-0.0653915	0.0657487	0.43414	0.321726
7	chr7_53635459	53635459	0	G	T	0.08	-0.110212	0.110815	0.348792	0.321729
7	chr7_53802766	53802766	0	A	T	0.08	-0.110212	0.110815	0.348792	0.321729
5	chr5_5774951	5774951	3	A	C	0.451	-0.0621245	0.0624654	0.479023	0.321738
5	chr5_58456343	58456343	1	A	G	0.199	-0.0707012	0.0710912	0.421921	0.321752
11	chr11_22307743	22307743	0	G	A	0.255	0.0648484	0.0652071	0.474123	0.321759
11	chr11_22607621	22607621	0	G	C	0.255	0.0648484	0.0652071	0.474123	0.321759
12	chr12_18239236	18239236	1	C	G	0.349	0.0592572	0.0595873	0.471631	0.321777
1	chr1_5486246	5486246	2	T	C	0.444	-0.0613914	0.0617335	0.464541	0.321779
7	chr7_37315420	37315420	5	T	C	0.034	0.164115	0.165029	0.395983	0.321779
25	chr25_24871583	24871583	2	G	A	0.141	-0.0822363	0.0826966	0.375032	0.32179
34	chr34_19526833	19526833	0	G	A	0.347	-0.0628586	0.0632112	0.404314	0.321796
34	chr34_19545784	19545784	0	G	T	0.347	-0.0628586	0.0632112	0.404314	0.321796
4	chr4_42185507	42185507	0	T	C	0.266	0.0658239	0.0661936	0.41532	0.3218
4	chr4_42230771	42230771	0	T	C	0.266	0.0658239	0.0661936	0.41532	0.3218
35	chr35_3109836	3109836	0	G	T	0.172	0.0772939	0.0777351	0.443595	0.321844
16	chr16_3463061	3463061	2	G	A	0.319	-0.059165	0.0595072	0.542672	0.321881
36	chr36_26701267	26701267	2	T	C	0.03	0.172507	0.173508	0.509425	0.321889
17	chr17_59180117	59180117	0	T	C	0.394	0.0547458	0.0550637	0.432481	0.321891
17	chr17_59207294	59207294	0	G	C	0.394	0.0547458	0.0550637	0.432481	0.321891
2	chr2_78971076	78971076	2	T	C	0.026	0.190353	0.191459	0.521671	0.321892
14	chr14_53383153	53383153	0	T	A	0.204	-0.0659371	0.0663207	0.481152	0.321896
24	chr24_31161028	31161028	2	T	C	0.048	0.12592	0.126658	0.412887	0.321917
26	chr26_16554631	16554631	0	T	A	0.332	0.0614444	0.0618049	0.438263	0.32192
26	chr26_16565737	16565737	0	T	G	0.332	0.0614444	0.0618049	0.438263	0.32192
10	chr10_65634138	65634138	0	G	A	0.474	0.0569084	0.0572429	0.451118	0.321925
12	chr12_67745476	67745476	0	G	T	0.431	0.0551765	0.0555011	0.495711	0.321929
23	chr23_33119459	33119459	4	A	G	0.44	-0.0614314	0.0617994	0.517573	0.321979
27	chr27_28566207	28566207	3	T	G	0.119	0.0906896	0.0912358	0.440057	0.321995
25	chr25_40154176	40154176	2	C	A	0.03	-0.17503	0.176085	0.442951	0.321998
8	chr8_65981529	65981529	0	C	T	0.036	-0.154083	0.155015	0.414487	0.322007
2	chr2_77118086	77118086	0	G	A	0.117	0.0957117	0.0962917	0.545392	0.322013
12	chr12_47701873	47701873	0	G	A	0.456	-0.0569911	0.0573371	0.440455	0.322018
12	chr12_47706180	47706180	0	T	C	0.456	-0.0569911	0.0573371	0.440455	0.322018
23	chr23_38278788	38278788	5	A	G	0.417	0.0536184	0.0539481	0.506398	0.322055
18	chr18_29552251	29552251	2	A	C	0.011	0.263826	0.265454	0.433917	0.322066
6	chr6_70431121	70431121	2	A	G	0.019	0.216328	0.217669	0.494977	0.322078
10	chr10_48505210	48505210	0	G	A	0.46	-0.0592804	0.0596484	0.337024	0.322084
13	chr13_39449304	39449304	0	A	G	0.354	0.0592008	0.0595701	0.392828	0.322097
25	chr25_32858396	32858396	3	T	C	0.437	0.0586085	0.0589756	0.380105	0.32211
5	chr5_33508513	33508513	0	C	T	0.091	-0.109207	0.109892	0.446564	0.322112
29	chr29_25107116	25107116	1	C	G	0.228	0.0709044	0.0713537	0.410773	0.322145
13	chr13_16610136	16610136	0	C	T	0.102	0.0944867	0.0950883	0.428822	0.322159
3	chr3_66753763	66753763	0	C	T	0.106	-0.0963701	0.0969839	0.442668	0.322161
31	chr31_11378240	11378240	0	G	A	0.109	-0.0892716	0.0898415	0.443366	0.322167
31	chr31_11439302	11439302	0	T	G	0.109	-0.0892716	0.0898415	0.443366	0.322167
11	chr11_41928766	41928766	2	A	C	0.219	0.0687731	0.0692141	0.517762	0.322181
12	chr12_57824275	57824275	0	A	G	0.332	-0.0653469	0.0657661	0.411917	0.322182
12	chr12_57850362	57850362	0	G	T	0.332	-0.0653469	0.0657661	0.411917	0.322182
24	chr24_39863792	39863792	0	A	G	0.307	-0.0622057	0.0626182	0.413502	0.322287
8	chr8_62702155	62702155	0	G	A	0.186	0.0721827	0.0726655	0.436499	0.322314
8	chr8_62720622	62720622	0	T	C	0.186	0.0721827	0.0726655	0.436499	0.322314
31	chr31_36294627	36294627	2	G	A	0.311	-0.0598165	0.0602167	0.462116	0.322315
3	chr3_73044201	73044201	0	A	G	0.201	0.0669442	0.0673922	0.455885	0.322315
13	chr13_15381122	15381122	0	T	G	0.321	0.0580325	0.0584232	0.331836	0.322335
13	chr13_15394565	15394565	0	T	C	0.321	0.0580325	0.0584232	0.331836	0.322335
23	chr23_17418446	17418446	0	T	C	0.153	0.0832466	0.0838077	0.403334	0.322338
21	chr21_49749926	49749926	0	T	C	0.332	-0.0576011	0.0579915	0.461729	0.322357
15	chr15_62993451	62993451	0	A	T	0.237	0.0648312	0.0652709	0.428775	0.322359
5	chr5_52906174	52906174	0	C	T	0.204	0.0667198	0.0671725	0.464072	0.32236
32	chr32_18035636	18035636	1	T	C	0.298	0.0635024	0.0639335	0.381532	0.322361
32	chr32_6802387	6802387	1	A	C	0.235	-0.0649339	0.0653753	0.384168	0.322366
32	chr32_6824287	6824287	1	C	T	0.235	-0.0649339	0.0653753	0.384168	0.322366
12	chr12_49435225	49435225	0	C	T	0.369	-0.0608622	0.0612771	0.484638	0.322375
14	chr14_38297361	38297361	0	C	A	0.179	-0.0729287	0.0734306	0.427013	0.322406
31	chr31_18216989	18216989	0	T	C	0.467	-0.0596316	0.0600422	0.397347	0.322408
31	chr31_18231333	18231333	0	G	A	0.467	-0.0596316	0.0600422	0.397347	0.322408
31	chr31_18282845	18282845	0	C	T	0.467	-0.0596316	0.0600422	0.397347	0.322408
26	chr26_17324922	17324922	0	A	G	0.423	0.0563298	0.0567183	0.425445	0.322413
35	chr35_7465755	7465755	2	A	G	0.178	0.0761672	0.0766925	0.494151	0.322414
22	chr22_46244526	46244526	0	T	C	0.036	0.151765	0.152813	0.386278	0.322418
22	chr22_46261691	46261691	0	C	T	0.036	0.151765	0.152813	0.386278	0.322418
6	chr6_66354893	66354893	0	C	A	0.412	-0.0554933	0.0558784	0.425147	0.322434
6	chr6_66365423	66365423	0	A	G	0.412	-0.0554933	0.0558784	0.425147	0.322434
11	chr11_22378643	22378643	0	T	G	0.117	-0.0839068	0.084492	0.421671	0.322451
11	chr11_22455806	22455806	0	C	T	0.117	-0.0839068	0.084492	0.421671	0.322451
11	chr11_22467721	22467721	0	G	A	0.117	-0.0839068	0.084492	0.421671	0.322451
11	chr11_22478372	22478372	0	C	G	0.117	-0.0839068	0.084492	0.421671	0.322451
17	chr17_32040701	32040701	0	T	C	0.201	-0.0739577	0.0744742	0.437831	0.322455
22	chr22_47313466	47313466	0	G	A	0.135	-0.0801474	0.0807074	0.468967	0.322457
15	chr15_37706053	37706053	1	C	T	0.485	0.0604633	0.0608868	0.440935	0.322465
20	chr20_28200497	28200497	0	C	T	0.328	0.0609467	0.0613736	0.407673	0.322465
17	chr17_23221624	23221624	0	T	C	0.226	0.0664303	0.0668961	0.483331	0.322468
33	chr33_3812993	3812993	0	G	A	0.361	-0.0619936	0.0624287	0.433641	0.322472
33	chr33_3815436	3815436	0	C	T	0.361	-0.0619936	0.0624287	0.433641	0.322472
9	chr9_56480864	56480864	0	A	G	0.212	-0.0667972	0.0672673	0.503521	0.322481
32	chr32_16714113	16714113	1	T	C	0.449	0.0549704	0.0553579	0.43971	0.322486
9	chr9_30717344	30717344	5	C	A	0.496	0.0577848	0.0581978	0.448296	0.322534
25	chr25_14592054	14592054	0	T	A	0.427	0.0553795	0.0557757	0.374184	0.322537
25	chr25_14621050	14621050	0	C	T	0.427	0.0553795	0.0557757	0.374184	0.322537
25	chr25_14783957	14783957	0	A	T	0.427	0.0553795	0.0557757	0.374184	0.322537
25	chr25_14817890	14817890	0	T	C	0.427	0.0553795	0.0557757	0.374184	0.322537
25	chr25_14876204	14876204	0	C	G	0.427	0.0553795	0.0557757	0.374184	0.322537
25	chr25_14895524	14895524	0	G	A	0.427	0.0553795	0.0557757	0.374184	0.322537
25	chr25_14915248	14915248	0	C	T	0.427	0.0553795	0.0557757	0.374184	0.322537
25	chr25_14942155	14942155	0	A	G	0.427	0.0553795	0.0557757	0.374184	0.322537
37	chr37_4027584	4027584	1	A	G	0.195	0.0687787	0.0692716	0.456573	0.322543
14	chr14_21467564	21467564	1	A	G	0.022	0.195194	0.196595	0.476498	0.322546
38	chr38_13666183	13666183	0	T	C	0.277	-0.0622898	0.0627438	0.523428	0.322601
16	chr16_32512396	32512396	0	T	C	0.485	0.0585859	0.0590145	0.409281	0.322614
24	chr24_25905593	25905593	0	A	G	0.073	0.111025	0.111838	0.421574	0.322615
13	chr13_55463404	55463404	2	C	T	0.03	0.168645	0.169882	0.433265	0.322623
13	chr13_38749298	38749298	3	T	C	0.041	0.145445	0.14652	0.468374	0.322653
1	chr1_6520082	6520082	1	T	C	0.29	0.0630876	0.0635547	0.443618	0.322657
1	chr1_27516846	27516846	0	T	C	0.325	-0.0614946	0.0619509	0.384644	0.322664
39	chrX_33752535	33752535	0	G	A	0.325	0.050653	0.0510289	0.439915	0.322665
4	chr4_43794426	43794426	0	G	A	0.033	-0.143207	0.144279	0.408458	0.322694
4	chr4_46789661	46789661	0	G	A	0.033	-0.143207	0.144279	0.408458	0.322694
17	chr17_26182161	26182161	0	G	A	0.226	0.0684173	0.0689377	0.446773	0.322752
8	chr8_32046635	32046635	0	G	A	0.197	-0.0725855	0.0731392	0.411802	0.322764
36	chr36_24564575	24564575	1	A	G	0.033	-0.161419	0.162651	0.392161	0.322765
36	chr36_24656032	24656032	1	A	G	0.033	-0.161419	0.162651	0.392161	0.322765
12	chr12_59688738	59688738	0	G	A	0.23	-0.0639423	0.0644315	0.382811	0.322774
30	chr30_26857754	26857754	0	A	G	0.047	0.118305	0.119232	0.486413	0.322862
30	chr30_27315414	27315414	0	C	T	0.047	0.118305	0.119232	0.486413	0.322862
30	chr30_27452306	27452306	0	A	C	0.047	0.118305	0.119232	0.486413	0.322862
12	chr12_43231823	43231823	1	C	A	0.272	-0.0619897	0.062479	0.456747	0.32289
1	chr1_3274017	3274017	0	T	G	0.339	0.0600993	0.0605758	0.440512	0.322907
26	chr26_14944041	14944041	0	A	G	0.464	-0.0568864	0.0573376	0.453534	0.322909
5	chr5_46329589	46329589	0	T	C	0.409	0.0576456	0.0581036	0.428448	0.322915
5	chr5_46350460	46350460	0	T	C	0.409	0.0576456	0.0581036	0.428448	0.322915
14	chr14_55757737	55757737	0	C	T	0.248	-0.063383	0.0638881	0.416917	0.322926
30	chr30_39152251	39152251	0	A	G	0.405	0.0566508	0.0571042	0.396805	0.322943
23	chr23_13788816	13788816	1	C	T	0.335	-0.0624848	0.0629864	0.404113	0.322955
19	chr19_30078834	30078834	0	C	A	0.179	-0.0819874	0.082649	0.484249	0.322975
28	chr28_22372385	22372385	0	G	A	0.369	0.0601957	0.0606854	0.404649	0.323006
22	chr22_52451669	52451669	0	C	T	0.358	0.0634988	0.0640167	0.360224	0.323016
16	chr16_12074691	12074691	3	A	T	0.407	0.0562173	0.056676	0.434372	0.323017
10	chr10_50679899	50679899	1	T	C	0.239	-0.0625796	0.0630913	0.364575	0.323026
30	chr30_34585799	34585799	0	T	C	0.339	0.0623713	0.0628817	0.442487	0.323029
30	chr30_34595189	34595189	0	G	A	0.339	0.0623713	0.0628817	0.442487	0.323029
14	chr14_54017113	54017113	1	T	C	0.228	-0.064171	0.0646971	0.488407	0.323036
10	chr10_66136873	66136873	2	C	A	0.496	-0.054224	0.0546712	0.429418	0.32306
10	chr10_66120398	66120398	2	T	C	0.496	-0.0542244	0.0546719	0.429418	0.323062
14	chr14_25699121	25699121	0	A	G	0.372	0.0607406	0.0612448	0.469343	0.323085
27	chr27_18137288	18137288	5	T	C	0.11	-0.0910663	0.0918242	0.432308	0.323095
16	chr16_40473513	40473513	3	A	G	0.34	-0.0624411	0.0629621	0.526399	0.323106
19	chr19_28031000	28031000	0	C	T	0.073	0.104636	0.105516	0.458592	0.323138
11	chr11_51571021	51571021	1	G	C	0.114	0.0865915	0.087321	0.532054	0.323144
5	chr5_28855646	28855646	3	A	G	0.011	0.271479	0.273771	0.432361	0.323153
19	chr19_3731185	3731185	0	T	C	0.372	-0.0583858	0.0588796	0.439875	0.32316
19	chr19_3847317	3847317	0	G	A	0.372	-0.0583858	0.0588796	0.439875	0.32316
27	chr27_41685284	41685284	2	A	G	0.215	0.0666814	0.0672484	0.46325	0.323182
11	chr11_55963394	55963394	0	C	T	0.259	0.0618958	0.0624224	0.437566	0.323184
21	chr21_6021591	6021591	0	T	C	0.31	-0.0595665	0.0600745	0.402613	0.323194
9	chr9_41503552	41503552	0	A	T	0.474	0.0591884	0.0597003	0.382511	0.323252
9	chr9_41570783	41570783	0	C	T	0.474	0.0591884	0.0597003	0.382511	0.323252
6	chr6_21225700	21225700	1	G	A	0.426	0.0551105	0.0555882	0.466701	0.323261
34	chr34_22374387	22374387	0	G	T	0.427	0.0548664	0.0553422	0.434222	0.323263
10	chr10_62928021	62928021	2	C	T	0.115	0.0891285	0.0899017	0.471162	0.323264
24	chr24_8029280	8029280	0	A	G	0.467	-0.0574654	0.0579649	0.490083	0.323273
29	chr29_29439113	29439113	0	A	G	0.237	0.0703954	0.0710095	0.396081	0.323287
3	chr3_33391099	33391099	4	G	C	0.301	0.0642768	0.0648393	0.402498	0.3233
1	chr1_119442739	119442739	0	G	T	0.299	0.05985	0.0603763	0.427494	0.32332
13	chr13_15973673	15973673	1	T	C	0.092	0.0937883	0.094615	0.427633	0.32333
17	chr17_11711326	11711326	3	T	C	0.022	-0.1646	0.166051	0.47843	0.323331
19	chr19_702454	702454	2	A	G	0.481	-0.0602178	0.060749	0.473943	0.323334
16	chr16_42015095	42015095	1	G	A	0.261	0.059007	0.0595276	0.430716	0.323335
35	chr35_4024691	4024691	0	A	C	0.182	0.0736767	0.0743268	0.402939	0.323335
31	chr31_30821651	30821651	1	A	G	0.103	-0.0939935	0.0948265	0.486768	0.323353
23	chr23_39313800	39313800	3	A	G	0.131	0.0864296	0.0872	0.438144	0.323378
5	chr5_22503776	22503776	5	A	C	0.027	-0.183422	0.185066	0.491429	0.323401
33	chr33_1157397	1157397	0	G	T	0.19	0.0782956	0.0790026	0.462188	0.323434
33	chr33_1450663	1450663	0	C	T	0.19	0.0782956	0.0790026	0.462188	0.323434
16	chr16_43671195	43671195	4	C	T	0.387	-0.0557749	0.0562791	0.44097	0.323438
9	chr9_44056956	44056956	2	A	C	0.426	-0.0555965	0.0561017	0.47226	0.323461
7	chr7_68474120	68474120	1	T	C	0.463	-0.0570778	0.0576003	0.367706	0.323493
22	chr22_49779222	49779222	0	T	C	0.431	0.0553831	0.0558903	0.40737	0.323495
7	chr7_1270051	1270051	0	T	C	0.387	0.0544471	0.0549461	0.390978	0.323498
7	chr7_1291662	1291662	0	A	G	0.387	0.0544471	0.0549461	0.390978	0.323498
7	chr7_1307658	1307658	0	A	G	0.387	0.0544471	0.0549461	0.390978	0.323498
9	chr9_31132539	31132539	0	A	C	0.142	-0.0815127	0.0822635	0.418251	0.32352
29	chr29_30429787	30429787	0	G	T	0.423	0.0572864	0.057816	0.407591	0.323537
29	chr29_30438784	30438784	0	C	T	0.423	0.0572864	0.057816	0.407591	0.323537
7	chr7_15948170	15948170	0	A	T	0.358	0.055401	0.0559144	0.393224	0.323547
29	chr29_5112878	5112878	4	A	C	0.271	0.0653417	0.0659482	0.431867	0.323554
15	chr15_56205312	56205312	0	C	A	0.197	0.0741504	0.0748415	0.491872	0.323572
16	chr16_45816258	45816258	0	A	G	0.336	0.0623782	0.0629608	0.500349	0.323581
31	chr31_715995	715995	5	T	G	0.439	-0.0576339	0.0581727	0.436101	0.323586
39	chrX_13466426	13466426	0	A	G	0.438	-0.0464754	0.0469106	0.494358	0.323594
25	chr25_9344555	9344555	0	C	T	0.416	0.0581252	0.05867	0.480908	0.323598
14	chr14_11322903	11322903	0	G	A	0.157	-0.0751635	0.0758716	0.424585	0.323621
5	chr5_26178098	26178098	0	T	C	0.478	-0.0691405	0.0697965	0.471159	0.323653
26	chr26_18627883	18627883	0	A	G	0.131	-0.0808735	0.0816448	0.528539	0.323676
24	chr24_36400728	36400728	1	A	C	0.029	0.1655	0.167084	0.426115	0.323693
1	chr1_11774784	11774784	2	A	G	0.07	0.108789	0.109835	0.441632	0.323712
13	chr13_48814542	48814542	0	C	T	0.343	0.0581175	0.0586778	0.408135	0.323725
18	chr18_46501044	46501044	0	C	T	0.358	0.0580942	0.0586559	0.550688	0.323739
15	chr15_45630936	45630936	6	A	G	0.359	-0.0616513	0.06225	0.453803	0.323759
4	chr4_45987342	45987342	2	T	C	0.033	-0.142748	0.14414	0.406457	0.323776
7	chr7_11573655	11573655	0	A	T	0.142	0.0854348	0.0862694	0.3642	0.323787
31	chr31_3006021	3006021	0	A	T	0.193	-0.0682237	0.0688987	0.371069	0.323846
37	chr37_26203027	26203027	2	G	C	0.311	-0.0620277	0.0626429	0.399878	0.323857
39	chrX_112916696	112916696	4	A	G	0.083	-0.084076	0.0849118	0.4756	0.323869
26	chr26_10850888	10850888	1	G	A	0.136	0.0800121	0.0808099	0.47243	0.323883
30	chr30_38894130	38894130	3	C	A	0.399	0.0579943	0.0585838	0.40457	0.323976
4	chr4_86068707	86068707	2	A	G	0.478	0.0592746	0.0598778	0.441306	0.323981
14	chr14_44826756	44826756	2	G	A	0.067	-0.110978	0.11211	0.411243	0.323993
28	chr28_35088623	35088623	0	A	G	0.383	-0.0582807	0.0588756	0.417827	0.323996
20	chr20_23765062	23765062	1	A	T	0.232	-0.0671461	0.0678315	0.447057	0.323996
2	chr2_72383116	72383116	0	T	C	0.401	-0.0572708	0.0578555	0.466872	0.323996
2	chr2_72397648	72397648	0	A	C	0.401	-0.0572708	0.0578555	0.466872	0.323996
2	chr2_72403169	72403169	0	A	G	0.401	-0.0572708	0.0578555	0.466872	0.323996
2	chr2_72432761	72432761	0	G	T	0.401	-0.0572708	0.0578555	0.466872	0.323996
16	chr16_46667772	46667772	0	T	C	0.102	0.0863973	0.0872852	0.418403	0.324029
16	chr16_46677540	46677540	0	G	A	0.102	0.0863973	0.0872852	0.418403	0.324029
16	chr16_46711122	46711122	0	C	A	0.102	0.0863973	0.0872852	0.418403	0.324029
16	chr16_46727370	46727370	0	G	A	0.102	0.0863973	0.0872852	0.418403	0.324029
16	chr16_46742692	46742692	0	C	T	0.102	0.0863973	0.0872852	0.418403	0.324029
16	chr16_46748330	46748330	0	G	A	0.102	0.0863973	0.0872852	0.418403	0.324029
28	chr28_40447182	40447182	0	C	T	0.044	-0.138996	0.140426	0.408539	0.324036
28	chr28_40472128	40472128	0	C	T	0.044	-0.138996	0.140426	0.408539	0.324036
28	chr28_40483197	40483197	0	G	A	0.044	-0.138996	0.140426	0.408539	0.324036
28	chr28_40525343	40525343	0	A	G	0.044	-0.138996	0.140426	0.408539	0.324036
28	chr28_40562069	40562069	0	A	T	0.044	-0.138996	0.140426	0.408539	0.324036
36	chr36_23565438	23565438	1	A	C	0.357	0.0639268	0.0645847	0.365338	0.324036
16	chr16_35738131	35738131	0	C	G	0.208	0.0701849	0.0709096	0.442076	0.324052
2	chr2_80742906	80742906	0	C	T	0.033	-0.154965	0.156568	0.455427	0.32406
2	chr2_80850275	80850275	0	G	A	0.033	-0.154965	0.156568	0.455427	0.32406
14	chr14_39415442	39415442	2	A	G	0.122	-0.087763	0.0886724	0.416106	0.32407
2	chr2_42324766	42324766	6	A	C	0.187	-0.0747585	0.0755331	0.456661	0.32407
21	chr21_41119312	41119312	0	G	C	0.427	0.0569211	0.0575116	0.409957	0.324076
12	chr12_61998383	61998383	3	T	C	0.187	-0.0728333	0.0735905	0.437934	0.324086
17	chr17_23191712	23191712	0	A	G	0.186	0.0698257	0.0705516	0.474736	0.324086
28	chr28_10176636	10176636	1	A	G	0.452	0.0533146	0.0538699	0.441819	0.324095
13	chr13_61191366	61191366	1	A	G	0.404	-0.0594269	0.0600468	0.416574	0.324103
16	chr16_46056623	46056623	4	A	G	0.346	0.0634116	0.0640756	0.49542	0.324122
26	chr26_36043967	36043967	0	C	T	0.208	-0.0630166	0.0636784	0.471227	0.324136
8	chr8_56320973	56320973	0	T	G	0.489	0.0559911	0.0565793	0.400695	0.324139
7	chr7_71516454	71516454	0	A	G	0.15	0.0759098	0.076709	0.438271	0.324149
14	chr14_16822780	16822780	4	A	T	0.034	0.164832	0.166573	0.434474	0.324163
39	chrX_96834159	96834159	1	G	T	0.235	-0.0538214	0.0543902	0.455456	0.324169
4	chr4_59345360	59345360	0	T	G	0.369	0.0576037	0.0582129	0.414956	0.324172
17	chr17_30009412	30009412	0	A	C	0.179	-0.0768004	0.0776164	0.436998	0.324195
20	chr20_12122920	12122920	1	A	C	0.081	0.111805	0.112997	0.415095	0.324215
19	chr19_26384301	26384301	3	A	G	0.134	0.0915326	0.092512	0.512886	0.324231
1	chr1_96820392	96820392	0	G	A	0.358	0.061143	0.0618038	0.398199	0.324282
2	chr2_63189175	63189175	0	A	C	0.347	0.0618258	0.0624974	0.474608	0.324309
9	chr9_8443991	8443991	0	G	A	0.445	0.055134	0.0557373	0.566623	0.324346
39	chrX_79438760	79438760	6	A	T	0.08	-0.085099	0.0860304	0.493163	0.324348
13	chr13_7730667	7730667	0	G	A	0.412	-0.0598675	0.0605253	0.383751	0.324368
20	chr20_27452598	27452598	0	T	C	0.398	-0.0588467	0.0594969	0.468371	0.324397
16	chr16_44509821	44509821	1	G	A	0.441	-0.0522768	0.0528546	0.464896	0.324399
4	chr4_16426039	16426039	0	T	A	0.175	-0.0725104	0.0733129	0.467351	0.324406
4	chr4_16454884	16454884	0	G	A	0.175	-0.0725104	0.0733129	0.467351	0.324406
4	chr4_16468796	16468796	0	C	T	0.175	-0.0725104	0.0733129	0.467351	0.324406
4	chr4_16603731	16603731	0	G	A	0.175	-0.0725104	0.0733129	0.467351	0.324406
35	chr35_22838474	22838474	3	T	C	0.104	0.0939735	0.0950135	0.422784	0.324406
7	chr7_10948322	10948322	0	A	G	0.277	0.0666241	0.0673622	0.411126	0.324412
35	chr35_10356119	10356119	0	G	A	0.464	-0.0556325	0.0562503	0.444786	0.324424
26	chr26_6815447	6815447	1	T	C	0.279	0.0652377	0.0659666	0.389669	0.324456
20	chr20_35234039	35234039	0	G	A	0.369	0.0600031	0.060674	0.438171	0.32446
16	chr16_5127915	5127915	1	T	C	0.294	-0.0580498	0.0586996	0.53451	0.324466
12	chr12_28927532	28927532	1	C	T	0.011	-0.208495	0.210833	0.467256	0.324475
7	chr7_17210863	17210863	0	T	C	0.015	-0.229208	0.231782	0.466488	0.324484
7	chr7_17499990	17499990	0	T	A	0.015	-0.229208	0.231782	0.466488	0.324484
13	chr13_8545737	8545737	2	T	C	0.1	0.092617	0.0936585	0.387026	0.324491
21	chr21_38556626	38556626	3	T	C	0.127	-0.0868306	0.0878086	0.519	0.3245
34	chr34_41305354	41305354	1	G	A	0.07	-0.10568	0.106875	0.511601	0.324521
10	chr10_33330122	33330122	0	T	C	0.033	0.161624	0.163453	0.496847	0.324524
4	chr4_65916569	65916569	0	A	G	0.212	-0.0669339	0.0676919	0.430165	0.324529
7	chr7_11337342	11337342	4	A	G	0.278	0.06702	0.0677828	0.403037	0.324556
6	chr6_75980913	75980913	3	G	A	0.44	-0.0592731	0.0599487	0.426408	0.324564
12	chr12_16779933	16779933	0	G	A	0.405	-0.0568995	0.0575482	0.461388	0.324565
19	chr19_47632410	47632410	1	G	A	0.301	-0.0577166	0.0583773	0.45605	0.324587
4	chr4_21925345	21925345	0	A	G	0.442	-0.0567255	0.0573751	0.501507	0.324589
23	chr23_6368990	6368990	1	A	G	0.026	0.179875	0.181936	0.431389	0.324593
7	chr7_6124460	6124460	0	G	C	0.372	0.0559988	0.0566405	0.391091	0.324593
24	chr24_6735441	6735441	0	C	T	0.464	-0.0571939	0.0578503	0.479576	0.324602
24	chr24_6881813	6881813	0	T	C	0.464	-0.0571939	0.0578503	0.479576	0.324602
24	chr24_7133514	7133514	0	A	G	0.464	-0.0571939	0.0578503	0.479576	0.324602
14	chr14_19857312	19857312	0	T	C	0.026	-0.189872	0.192056	0.415731	0.324611
12	chr12_41084392	41084392	2	T	C	0.163	-0.0762189	0.0770972	0.404697	0.324624
12	chr12_49218634	49218634	0	T	G	0.387	0.0565586	0.0572111	0.423323	0.32463
10	chr10_48775613	48775613	1	C	T	0.36	-0.0615397	0.0622537	0.348639	0.324661
1	chr1_26672433	26672433	1	C	A	0.478	0.0623038	0.0630296	0.42408	0.324684
32	chr32_32851537	32851537	4	T	G	0.12	-0.0887715	0.0898085	0.400813	0.324699
7	chr7_54642544	54642544	0	G	A	0.299	0.0630087	0.0637454	0.419224	0.324704
7	chr7_54647526	54647526	0	G	A	0.299	0.0630087	0.0637454	0.419224	0.324704
34	chr34_28210040	28210040	0	A	G	0.387	0.0544054	0.0550421	0.445624	0.324709
3	chr3_59070415	59070415	0	T	C	0.102	-0.0915495	0.0926216	0.423366	0.324713
25	chr25_9710035	9710035	1	G	A	0.165	0.0771438	0.0780507	0.434721	0.324734
32	chr32_19381772	19381772	0	C	A	0.361	0.0569105	0.0575833	0.40725	0.324766
2	chr2_62528183	62528183	0	T	G	0.394	0.0579031	0.058589	0.454428	0.324777
19	chr19_36691775	36691775	0	G	A	0.099	-0.099003	0.100182	0.440174	0.324808
14	chr14_54447239	54447239	0	C	T	0.485	-0.0580891	0.0587894	0.39639	0.324877
14	chr14_60493559	60493559	0	A	G	0.047	0.138841	0.14052	0.476132	0.324894
37	chr37_17758993	17758993	2	A	G	0.467	0.057623	0.0583205	0.421771	0.324901
18	chr18_14735167	14735167	1	T	A	0.088	0.105455	0.106732	0.499205	0.324903
14	chr14_16086129	16086129	0	T	C	0.033	0.163834	0.165819	0.435491	0.324907
14	chr14_16118422	16118422	0	C	T	0.033	0.163834	0.165819	0.435491	0.324907
14	chr14_16519523	16519523	0	A	G	0.033	0.163834	0.165819	0.435491	0.324907
14	chr14_16841881	16841881	0	C	T	0.033	0.163834	0.165819	0.435491	0.324907
28	chr28_34735665	34735665	0	C	T	0.493	0.0567635	0.0574586	0.484462	0.324968
19	chr19_32705361	32705361	0	T	C	0.241	0.0612675	0.0620183	0.403738	0.324972
33	chr33_18554037	18554037	0	T	C	0.193	0.069534	0.0703866	0.467738	0.324975
1	chr1_99385624	99385624	6	A	G	0.385	-0.0620839	0.0628464	0.388528	0.324985
22	chr22_2719912	2719912	3	C	T	0.112	-0.0974782	0.0986812	0.479997	0.325013
9	chr9_47614032	47614032	0	C	A	0.263	0.0643289	0.0651279	0.48096	0.325051
9	chr9_47624406	47624406	0	C	A	0.263	0.0643289	0.0651279	0.48096	0.325051
13	chr13_53817579	53817579	3	C	T	0.422	0.0571759	0.057889	0.537195	0.325076
36	chr36_28009255	28009255	0	T	G	0.219	-0.0665631	0.0673954	0.533529	0.325091
39	chrX_15464608	15464608	1	G	A	0.371	0.0471972	0.0477915	0.416913	0.325133
29	chr29_15834948	15834948	0	C	T	0.296	0.0639283	0.0647345	0.408217	0.325142
29	chr29_15880918	15880918	0	A	C	0.296	0.0639283	0.0647345	0.408217	0.325142
29	chr29_15955078	15955078	0	T	C	0.296	0.0639283	0.0647345	0.408217	0.325142
29	chr29_15973319	15973319	0	A	G	0.296	0.0639283	0.0647345	0.408217	0.325142
11	chr11_8133779	8133779	1	A	G	0.298	0.0600401	0.0607994	0.426752	0.325159
21	chr21_5120486	5120486	1	A	C	0.287	0.0583553	0.0590968	0.425479	0.325188
17	chr17_53356738	53356738	0	G	A	0.011	0.26077	0.264084	0.422981	0.325188
9	chr9_19811505	19811505	1	T	C	0.088	0.0991098	0.10037	0.408787	0.325188
17	chr17_33957636	33957636	1	C	T	0.188	-0.0697329	0.0706225	0.425773	0.325211
4	chr4_34188902	34188902	0	T	C	0.31	0.0607012	0.0614761	0.412725	0.325216
4	chr4_35139182	35139182	0	G	A	0.31	0.0607012	0.0614761	0.412725	0.325216
22	chr22_11930405	11930405	0	G	A	0.212	0.0686121	0.069488	0.399358	0.325216
15	chr15_46496759	46496759	0	C	T	0.193	0.071588	0.0725021	0.391668	0.325217
5	chr5_40624405	40624405	2	T	C	0.026	-0.183179	0.18552	0.485393	0.325223
15	chr15_45658385	45658385	0	A	G	0.347	-0.0608228	0.0616006	0.451379	0.325225
11	chr11_15475948	15475948	1	C	G	0.419	-0.0611296	0.0619118	0.436731	0.32523
5	chr5_45997680	45997680	1	A	G	0.327	-0.0601947	0.0609651	0.430538	0.32523
21	chr21_9636400	9636400	1	A	T	0.397	-0.0558368	0.0565522	0.39898	0.325238
29	chr29_5770021	5770021	1	T	C	0.346	-0.0609622	0.0617496	0.411677	0.325287
18	chr18_12750673	12750673	1	G	A	0.165	0.0787043	0.0797209	0.401293	0.325287
28	chr28_39608009	39608009	0	C	A	0.077	-0.103017	0.104348	0.449585	0.325291
17	chr17_41078514	41078514	0	T	C	0.354	0.0613308	0.0621272	0.477438	0.32532
6	chr6_67891152	67891152	0	T	C	0.285	0.0605756	0.0613626	0.496505	0.325323
29	chr29_4543450	4543450	1	A	G	0.474	-0.0568011	0.0575406	0.396421	0.325335
20	chr20_14441092	14441092	0	G	A	0.146	-0.0784191	0.0794436	0.462962	0.325357
27	chr27_41570276	41570276	1	A	G	0.257	0.0644989	0.0653415	0.354822	0.325358
23	chr23_40686589	40686589	1	C	T	0.107	0.0919383	0.0931431	0.435832	0.325376
3	chr3_55927582	55927582	0	T	C	0.347	0.0610761	0.0618775	0.398857	0.325385
26	chr26_3484850	3484850	1	T	C	0.419	0.0584431	0.0592111	0.531632	0.325394
34	chr34_28341058	28341058	1	C	T	0.404	0.0557224	0.056456	0.428082	0.325406
22	chr22_11264207	11264207	0	T	C	0.453	-0.0593653	0.0601475	0.49332	0.325411
11	chr11_58906794	58906794	0	T	C	0.401	-0.0563741	0.0571205	0.488157	0.325441
17	chr17_48803931	48803931	0	C	A	0.398	0.0584089	0.0591836	0.403711	0.325452
17	chr17_48842070	48842070	0	A	G	0.398	0.0584089	0.0591836	0.403711	0.325452
17	chr17_48852277	48852277	0	G	A	0.398	0.0584089	0.0591836	0.403711	0.325452
17	chr17_48859135	48859135	0	T	C	0.398	0.0584089	0.0591836	0.403711	0.325452
17	chr17_48879360	48879360	0	C	A	0.398	0.0584089	0.0591836	0.403711	0.325452
25	chr25_42370118	42370118	0	A	C	0.398	0.0613557	0.0621729	0.38978	0.325479
15	chr15_54963086	54963086	0	G	C	0.197	0.0688332	0.0697502	0.510445	0.32548
33	chr33_4119629	4119629	3	T	C	0.358	0.060977	0.0617895	0.403774	0.325481
36	chr36_19067463	19067463	4	T	C	0.455	0.0595962	0.0603908	0.440458	0.325486
15	chr15_53691814	53691814	6	A	C	0.015	-0.2326	0.235708	0.466368	0.3255
23	chr23_43163881	43163881	4	T	A	0.211	-0.0753849	0.0763948	0.40891	0.325516
38	chr38_7309363	7309363	0	C	A	0.339	0.062117	0.0629493	0.387032	0.325516
2	chr2_55617534	55617534	0	T	C	0.274	-0.0670138	0.0679136	0.347773	0.32553
8	chr8_54909595	54909595	0	T	C	0.431	0.0554374	0.0561836	0.476739	0.325546
10	chr10_67726456	67726456	1	C	T	0.07	-0.0980372	0.0993574	0.398682	0.325549
7	chr7_80404499	80404499	0	T	C	0.431	-0.0584237	0.0592111	0.449165	0.325554
7	chr7_80445513	80445513	0	A	G	0.431	-0.0584237	0.0592111	0.449165	0.325554
5	chr5_12734555	12734555	1	C	T	0.327	-0.0593911	0.0601919	0.462104	0.325557
16	chr16_25745830	25745830	0	C	A	0.259	-0.0662888	0.0671845	0.466352	0.32557
15	chr15_56518446	56518446	2	C	T	0.256	-0.0709991	0.0719622	0.485236	0.325596
35	chr35_6970140	6970140	1	A	C	0.077	0.108145	0.109614	0.419236	0.325604
4	chr4_79957961	79957961	1	G	A	0.265	0.0647548	0.0656355	0.408329	0.325613
3	chr3_29881310	29881310	1	C	A	0.467	0.0591373	0.059942	0.408925	0.325615
39	chrX_57805111	57805111	1	C	T	0.371	-0.0475776	0.0482279	0.407344	0.325645
28	chr28_16388809	16388809	2	A	G	0.426	-0.0572631	0.0580459	0.495362	0.325645
9	chr9_31487783	31487783	0	G	A	0.131	-0.0830758	0.0842118	0.416814	0.325648
11	chr11_34637308	34637308	2	T	C	0.185	-0.0806035	0.0817139	0.488124	0.325696
35	chr35_23109906	23109906	4	C	T	0.214	-0.0692303	0.0701874	0.41604	0.325719
11	chr11_74127637	74127637	0	T	C	0.412	0.0560512	0.0568265	0.420582	0.325723
3	chr3_5591389	5591389	1	T	C	0.408	-0.0606496	0.0614886	0.474132	0.325724
27	chr27_18254847	18254847	2	A	G	0.174	0.075523	0.0765686	0.503496	0.325729
2	chr2_37755676	37755676	5	T	C	0.011	0.267734	0.271443	0.424069	0.325733
15	chr15_59351589	59351589	0	C	T	0.336	-0.0599455	0.0607764	0.492411	0.325736
39	chrX_92918271	92918271	2	T	C	0.196	0.056199	0.0569816	0.444479	0.325767
28	chr28_30521972	30521972	2	A	G	0.207	0.0721808	0.0731871	0.366285	0.325775
30	chr30_28963138	28963138	0	C	T	0.077	-0.103955	0.105421	0.395596	0.325851
26	chr26_1940071	1940071	1	G	A	0.349	0.0617458	0.0626168	0.483285	0.325853
23	chr23_8678427	8678427	0	A	T	0.482	-0.0568475	0.0576511	0.425039	0.325867
23	chr23_8743667	8743667	0	C	T	0.482	-0.0568475	0.0576511	0.425039	0.325867
37	chr37_7995881	7995881	1	C	A	0.026	0.177141	0.179646	0.452338	0.325869
5	chr5_23253028	23253028	1	C	T	0.081	0.106824	0.108338	0.465269	0.325881
13	chr13_47950718	47950718	0	A	G	0.168	-0.0788694	0.0799895	0.418691	0.325899
17	chr17_29380436	29380436	3	T	C	0.284	-0.0698034	0.070795	0.417248	0.3259
9	chr9_13392840	13392840	4	T	A	0.169	-0.0705792	0.0715862	0.429685	0.325929
18	chr18_42316240	42316240	0	C	T	0.226	-0.0658564	0.0667986	0.369255	0.325948
18	chr18_42323961	42323961	0	C	T	0.226	-0.0658564	0.0667986	0.369255	0.325948
15	chr15_37952384	37952384	1	G	A	0.099	-0.0909065	0.0922073	0.478131	0.32595
17	chr17_62712015	62712015	0	T	C	0.416	0.062488	0.0633831	0.418658	0.325957
17	chr17_62726734	62726734	0	A	C	0.416	0.062488	0.0633831	0.418658	0.325957
34	chr34_38817675	38817675	0	C	T	0.19	0.0665302	0.0674889	0.50309	0.325997
34	chr34_38946981	38946981	0	A	C	0.19	0.0665302	0.0674889	0.50309	0.325997
5	chr5_49852883	49852883	2	G	C	0.126	-0.0881282	0.0893988	0.474238	0.326001
7	chr7_20637421	20637421	3	T	C	0.067	-0.100123	0.101567	0.476919	0.326001
30	chr30_14102651	14102651	0	C	T	0.055	-0.125233	0.127041	0.392408	0.326008
11	chr11_49166562	49166562	1	T	C	0.46	0.0602968	0.0611679	0.406251	0.326015
9	chr9_60502767	60502767	0	T	A	0.314	-0.0589761	0.059832	0.406734	0.326046
29	chr29_29814487	29814487	0	C	T	0.38	0.0585157	0.0593716	0.417371	0.3261
7	chr7_70494386	70494386	0	C	T	0.15	-0.0806736	0.0818566	0.447785	0.326118
7	chr7_70527296	70527296	0	C	T	0.15	-0.0806736	0.0818566	0.447785	0.326118
7	chr7_70561883	70561883	0	C	A	0.15	-0.0806736	0.0818566	0.447785	0.326118
8	chr8_64698385	64698385	0	G	A	0.314	-0.0598935	0.0607724	0.456535	0.326123
12	chr12_63931532	63931532	0	T	C	0.058	-0.116545	0.118258	0.387728	0.326137
9	chr9_50801722	50801722	0	A	C	0.04	-0.143599	0.145712	0.448354	0.326144
9	chr9_43330369	43330369	0	A	G	0.285	-0.0587379	0.0596041	0.399745	0.326158
1	chr1_25049948	25049948	0	A	G	0.38	0.0619663	0.0628806	0.49995	0.326161
3	chr3_89934976	89934976	3	G	T	0.433	0.0586615	0.059529	0.490847	0.326177
30	chr30_9460613	9460613	0	A	G	0.456	0.0569943	0.0578379	0.404013	0.326183
21	chr21_44403344	44403344	0	T	A	0.095	-0.0965713	0.0980019	0.390026	0.326189
19	chr19_23476270	23476270	0	C	T	0.318	0.0617315	0.0626464	0.459126	0.326192
10	chr10_33087428	33087428	0	T	C	0.365	-0.0626807	0.0636118	0.30824	0.326208
10	chr10_33205867	33205867	0	G	A	0.365	-0.0626807	0.0636118	0.30824	0.326208
12	chr12_53811268	53811268	3	T	C	0.377	0.061781	0.0627009	0.412409	0.326225
31	chr31_12529571	12529571	2	A	G	0.07	-0.109924	0.111571	0.397687	0.326266
5	chr5_30000139	30000139	0	G	A	0.445	0.0773652	0.0785239	0.482271	0.326267
12	chr12_50097337	50097337	0	G	A	0.401	-0.0585193	0.0593972	0.499226	0.326279
13	chr13_15676923	15676923	1	A	G	0.294	0.0612907	0.0622109	0.3305	0.326284
39	chrX_92975859	92975859	2	T	C	0.185	0.0564771	0.0573261	0.455073	0.326293
5	chr5_21640534	21640534	0	G	A	0.062	0.120625	0.122442	0.471186	0.326305
8	chr8_23457152	23457152	5	T	C	0.352	0.0629286	0.0638775	0.384138	0.326315
29	chr29_10832178	10832178	0	C	A	0.223	0.0662366	0.0672357	0.476578	0.326317
18	chr18_45967531	45967531	0	A	G	0.23	-0.0650742	0.0660601	0.467506	0.326349
3	chr3_10101649	10101649	2	T	C	0.307	-0.062239	0.0631828	0.514055	0.326356
13	chr13_55978026	55978026	0	A	G	0.248	0.0595998	0.0605043	0.488804	0.326361
4	chr4_75636191	75636191	0	A	G	0.19	-0.0739157	0.0750438	0.560213	0.326402
18	chr18_9800428	9800428	0	A	T	0.179	-0.075705	0.0768605	0.442492	0.326403
18	chr18_9804333	9804333	0	T	C	0.179	-0.075705	0.0768605	0.442492	0.326403
18	chr18_10068464	10068464	0	T	C	0.179	-0.075705	0.0768605	0.442492	0.326403
18	chr18_11242783	11242783	0	G	A	0.179	-0.075705	0.0768605	0.442492	0.326403
11	chr11_38677996	38677996	1	A	C	0.478	0.0579292	0.0588137	0.4526	0.326405
23	chr23_9488203	9488203	0	A	G	0.139	-0.0800887	0.0813129	0.442847	0.326414
8	chr8_33065195	33065195	0	G	A	0.321	-0.0609314	0.061864	0.458436	0.326423
8	chr8_33070034	33070034	0	A	G	0.321	-0.0609314	0.061864	0.458436	0.326423
31	chr31_31475633	31475633	0	A	G	0.296	0.061786	0.0627332	0.40928	0.326434
4	chr4_85329956	85329956	4	T	G	0.301	0.0640154	0.0649971	0.347336	0.326437
7	chr7_25487271	25487271	0	G	A	0.234	0.0645112	0.0655006	0.402075	0.326438
7	chr7_25703224	25703224	0	G	A	0.234	0.0645112	0.0655006	0.402075	0.326438
7	chr7_25703399	25703399	0	A	T	0.234	0.0645112	0.0655006	0.402075	0.326438
7	chr7_25711006	25711006	0	T	C	0.234	0.0645112	0.0655006	0.402075	0.326438
35	chr35_9147972	9147972	4	A	T	0.226	-0.0707779	0.0718634	0.414626	0.326438
11	chr11_67062111	67062111	0	C	T	0.365	0.0586861	0.0595938	0.4923	0.326499
1	chr1_56704824	56704824	0	C	T	0.361	-0.0608971	0.0618402	0.527926	0.326509
1	chr1_56717878	56717878	0	G	A	0.361	-0.0608971	0.0618402	0.527926	0.326509
1	chr1_56782871	56782871	0	G	A	0.361	-0.0608971	0.0618402	0.527926	0.326509
21	chr21_6665397	6665397	0	T	C	0.339	-0.0607338	0.0616766	0.511417	0.326526
21	chr21_6673247	6673247	0	T	C	0.339	-0.0607338	0.0616766	0.511417	0.326526
11	chr11_22634932	22634932	0	T	C	0.106	-0.0859642	0.0873026	0.415944	0.326548
11	chr11_22694723	22694723	0	T	C	0.106	-0.0859642	0.0873026	0.415944	0.326548
3	chr3_56166698	56166698	0	A	G	0.124	-0.0790627	0.0802938	0.439843	0.326549
35	chr35_8708059	8708059	1	C	A	0.279	0.0615757	0.0625381	0.378903	0.326576
39	chrX_8258342	8258342	1	G	A	0.489	0.0437897	0.0444753	0.415816	0.32659
20	chr20_34974966	34974966	0	G	A	0.467	0.0576257	0.0585281	0.467727	0.326591
31	chr31_14290463	14290463	0	C	T	0.091	-0.105539	0.107194	0.457629	0.3266
24	chr24_19447304	19447304	1	C	T	0.092	-0.0893711	0.0907732	0.444105	0.326605
3	chr3_56447386	56447386	0	G	A	0.259	-0.0692222	0.0703112	0.349899	0.326625
34	chr34_20887804	20887804	4	A	C	0.011	0.267139	0.271344	0.434173	0.326629
14	chr14_22899227	22899227	3	G	A	0.026	-0.154927	0.157366	0.48756	0.32663
2	chr2_7247465	7247465	3	C	G	0.466	0.0564698	0.0573588	0.470835	0.32663
23	chr23_12316505	12316505	0	C	T	0.131	-0.0812825	0.0825638	0.514599	0.32664
23	chr23_12514098	12514098	0	T	C	0.131	-0.0812825	0.0825638	0.514599	0.32664
14	chr14_20280094	20280094	0	G	T	0.135	0.0839329	0.0852605	0.464775	0.326666
20	chr20_22726919	22726919	2	A	G	0.337	-0.0595839	0.0605266	0.48098	0.326668
39	chrX_12373020	12373020	0	T	C	0.055	0.101582	0.103194	0.429819	0.326686
16	chr16_24585845	24585845	0	T	G	0.099	-0.100487	0.102087	0.392783	0.326714
16	chr16_24585950	24585950	0	A	G	0.099	-0.100487	0.102087	0.392783	0.326714
7	chr7_51399209	51399209	0	A	G	0.073	0.112294	0.114083	0.420538	0.326717
7	chr7_51409234	51409234	0	C	T	0.073	0.112294	0.114083	0.420538	0.326717
7	chr7_51418170	51418170	0	C	A	0.073	0.112294	0.114083	0.420538	0.326717
7	chr7_51461162	51461162	0	C	T	0.073	0.112294	0.114083	0.420538	0.326717
7	chr7_51511545	51511545	0	C	T	0.073	0.112294	0.114083	0.420538	0.326717
7	chr7_51536239	51536239	0	T	A	0.073	0.112294	0.114083	0.420538	0.326717
7	chr7_51762148	51762148	0	T	C	0.073	0.112294	0.114083	0.420538	0.326717
14	chr14_7652602	7652602	1	T	C	0.029	-0.170435	0.173161	0.43814	0.326748
24	chr24_6006259	6006259	0	C	T	0.245	-0.0658317	0.0668857	0.407797	0.326757
3	chr3_76653479	76653479	1	G	A	0.441	0.0576082	0.0585321	0.453836	0.326771
28	chr28_33280516	33280516	0	T	C	0.438	0.0585354	0.0594746	0.449388	0.326774
2	chr2_74746906	74746906	0	T	A	0.142	0.0820175	0.0833381	0.363178	0.326801
19	chr19_18363010	18363010	1	C	T	0.298	0.0652014	0.0662517	0.430621	0.326803
2	chr2_79995808	79995808	0	A	T	0.42	0.0581538	0.0590908	0.44646	0.326805
13	chr13_53220872	53220872	0	C	T	0.055	0.124699	0.126709	0.44454	0.326808
14	chr14_21072223	21072223	0	T	C	0.022	0.193439	0.196559	0.476653	0.326814
14	chr14_21086104	21086104	0	T	C	0.022	0.193439	0.196559	0.476653	0.326814
14	chr14_21296399	21296399	0	C	T	0.022	0.193439	0.196559	0.476653	0.326814
14	chr14_21347740	21347740	0	C	G	0.022	0.193439	0.196559	0.476653	0.326814
14	chr14_21384313	21384313	0	G	A	0.022	0.193439	0.196559	0.476653	0.326814
14	chr14_21400828	21400828	0	A	G	0.022	0.193439	0.196559	0.476653	0.326814
14	chr14_21422156	21422156	0	G	A	0.022	0.193439	0.196559	0.476653	0.326814
14	chr14_21448601	21448601	0	G	A	0.022	0.193439	0.196559	0.476653	0.326814
14	chr14_21462136	21462136	0	G	A	0.022	0.193439	0.196559	0.476653	0.326814
14	chr14_21469844	21469844	0	A	G	0.022	0.193439	0.196559	0.476653	0.326814
29	chr29_11638443	11638443	1	C	G	0.316	0.059517	0.0604802	0.445133	0.326839
5	chr5_9820037	9820037	2	A	G	0.315	-0.0611385	0.0621319	0.449055	0.32687
22	chr22_48825483	48825483	3	A	G	0.209	0.0720373	0.0732103	0.457879	0.326887
13	chr13_57477483	57477483	0	A	C	0.347	-0.0574298	0.0583699	0.376302	0.326927
25	chr25_47457625	47457625	0	G	C	0.208	-0.0699126	0.0710615	0.467851	0.326958
21	chr21_31242309	31242309	1	T	G	0.096	0.0996956	0.101337	0.392295	0.326973
1	chr1_92115077	92115077	0	A	G	0.318	0.0582068	0.059167	0.47844	0.326988
5	chr5_11897001	11897001	4	A	C	0.259	0.0679753	0.0690972	0.385003	0.326991
8	chr8_39275094	39275094	1	G	A	0.254	-0.0639099	0.0649659	0.451421	0.327001
39	chrX_100844054	100844054	0	T	C	0.164	0.0576989	0.0586531	0.467547	0.327008
3	chr3_80081323	80081323	0	T	C	0.281	0.0629871	0.0640303	0.471104	0.327019
17	chr17_24414058	24414058	0	G	A	0.303	0.0608653	0.0618755	0.523643	0.327036
17	chr17_24457963	24457963	0	A	C	0.303	0.0608653	0.0618755	0.523643	0.327036
30	chr30_4263445	4263445	4	A	G	0.18	0.0751635	0.0764112	0.444356	0.327037
39	chrX_25715712	25715712	2	A	G	0.396	-0.0470573	0.0478391	0.400902	0.327043
20	chr20_5570978	5570978	1	G	A	0.051	-0.131233	0.133413	0.426854	0.327045
2	chr2_81586032	81586032	0	G	A	0.409	0.0573037	0.0582572	0.40919	0.327056
22	chr22_9661131	9661131	1	C	T	0.18	0.0729808	0.0741964	0.423271	0.327063
35	chr35_4035112	4035112	0	A	G	0.069	0.108358	0.110163	0.44859	0.327064
2	chr2_22727265	22727265	1	T	C	0.452	-0.0580287	0.0589973	0.44075	0.32708
2	chr2_25802018	25802018	4	A	G	0.252	-0.066604	0.0677158	0.45488	0.327081
12	chr12_63707465	63707465	1	A	C	0.176	0.0700554	0.0712252	0.467178	0.327084
8	chr8_66600638	66600638	0	A	G	0.055	-0.117694	0.119662	0.430327	0.327092
29	chr29_4405479	4405479	0	G	A	0.474	-0.0565888	0.0575374	0.396696	0.327114
29	chr29_4447908	4447908	0	T	C	0.474	-0.0565888	0.0575374	0.396696	0.327114
29	chr29_4563113	4563113	0	A	C	0.474	-0.0565888	0.0575374	0.396696	0.327114
29	chr29_4587923	4587923	0	G	A	0.474	-0.0565888	0.0575374	0.396696	0.327114
34	chr34_4713729	4713729	1	T	C	0.254	0.0671076	0.068236	0.394613	0.327139
7	chr7_17715339	17715339	1	A	C	0.254	-0.0648014	0.0658914	0.416146	0.327141
13	chr13_33842441	33842441	1	C	T	0.463	0.0511496	0.0520107	0.422832	0.327148
12	chr12_28852437	28852437	1	G	A	0.011	-0.207376	0.210872	0.466707	0.327159
18	chr18_7152300	7152300	0	G	A	0.358	-0.059578	0.0605827	0.462999	0.327162
18	chr18_7237468	7237468	0	A	G	0.358	-0.059578	0.0605827	0.462999	0.327162
18	chr18_7252489	7252489	0	A	G	0.358	-0.059578	0.0605827	0.462999	0.327162
31	chr31_27118789	27118789	0	C	T	0.372	0.0600952	0.0611105	0.543702	0.327176
31	chr31_27128929	27128929	0	G	A	0.372	0.0600952	0.0611105	0.543702	0.327176
19	chr19_48698236	48698236	0	T	C	0.124	-0.0800257	0.0813849	0.49533	0.327219
19	chr19_48698504	48698504	0	G	A	0.124	-0.0800257	0.0813849	0.49533	0.327219
19	chr19_48924786	48924786	0	A	G	0.124	-0.0800257	0.0813849	0.49533	0.327219
15	chr15_18869194	18869194	0	G	T	0.131	0.0838577	0.0852823	0.458025	0.327221
16	chr16_8384321	8384321	0	C	T	0.464	-0.0550163	0.0559525	0.418988	0.327234
39	chrX_203971	203971	4	G	A	0.444	-0.0553267	0.0562684	0.408196	0.327236
1	chr1_16723651	16723651	0	G	C	0.055	-0.123386	0.125487	0.479589	0.327238
8	chr8_67793119	67793119	0	G	A	0.263	0.0615062	0.0625543	0.408555	0.327245
23	chr23_14190946	14190946	0	T	C	0.077	0.11124	0.113137	0.513547	0.32725
25	chr25_21203168	21203168	0	T	C	0.011	-0.270402	0.275019	0.410304	0.327261
25	chr25_21229483	21229483	0	T	G	0.011	-0.270402	0.275019	0.410304	0.327261
25	chr25_21383234	21383234	0	G	C	0.011	-0.270402	0.275019	0.410304	0.327261
25	chr25_21415195	21415195	0	T	C	0.011	-0.270402	0.275019	0.410304	0.327261
25	chr25_21527623	21527623	0	C	A	0.011	-0.270402	0.275019	0.410304	0.327261
25	chr25_21668822	21668822	0	G	A	0.011	-0.270402	0.275019	0.410304	0.327261
25	chr25_21722982	21722982	0	A	C	0.011	-0.270402	0.275019	0.410304	0.327261
25	chr25_21758247	21758247	0	C	T	0.011	-0.270402	0.275019	0.410304	0.327261
25	chr25_21773863	21773863	0	C	T	0.011	-0.270402	0.275019	0.410304	0.327261
25	chr25_21849545	21849545	0	C	T	0.011	-0.270402	0.275019	0.410304	0.327261
25	chr25_22030106	22030106	0	T	C	0.011	-0.270402	0.275019	0.410304	0.327261
25	chr25_22407304	22407304	0	T	C	0.011	-0.270402	0.275019	0.410304	0.327261
25	chr25_22706041	22706041	0	G	A	0.011	-0.270402	0.275019	0.410304	0.327261
25	chr25_22789934	22789934	0	G	A	0.011	-0.270402	0.275019	0.410304	0.327261
4	chr4_75187109	75187109	2	T	C	0.359	-0.0587187	0.0597214	0.554432	0.327263
22	chr22_8695061	8695061	5	A	G	0.39	-0.0597335	0.0607541	0.370248	0.327268
9	chr9_9026363	9026363	0	C	T	0.204	0.0734837	0.0747408	0.628573	0.327277
9	chr9_9035845	9035845	0	C	T	0.204	0.0734837	0.0747408	0.628573	0.327277
9	chr9_9215670	9215670	0	G	T	0.204	0.0734837	0.0747408	0.628573	0.327277
9	chr9_9230528	9230528	0	G	A	0.204	0.0734837	0.0747408	0.628573	0.327277
11	chr11_73272022	73272022	0	T	C	0.485	-0.0557757	0.0567327	0.387498	0.327302
6	chr6_30240910	30240910	0	A	G	0.285	-0.0570292	0.0580084	0.4548	0.327307
17	chr17_29061259	29061259	4	C	T	0.124	-0.0893261	0.0908621	0.395234	0.327319
23	chr23_17175491	17175491	4	A	G	0.038	-0.158491	0.161222	0.496833	0.327338
34	chr34_19709848	19709848	0	T	C	0.409	0.0562553	0.0572252	0.414641	0.327341
23	chr23_16899199	16899199	2	A	G	0.326	0.0587683	0.0597817	0.52398	0.327342
38	chr38_12551232	12551232	0	A	G	0.361	0.0566535	0.0576305	0.507644	0.327343
23	chr23_28493978	28493978	0	T	C	0.471	-0.0567226	0.0577009	0.419902	0.327344
37	chr37_18651199	18651199	0	T	G	0.482	-0.0566659	0.0576451	0.443805	0.327359
8	chr8_55739979	55739979	0	A	G	0.442	0.0586859	0.059701	0.452352	0.327368
8	chr8_30737058	30737058	1	C	T	0.026	-0.184257	0.187449	0.407368	0.327378
19	chr19_20935071	20935071	1	C	T	0.474	-0.0603113	0.0613599	0.483884	0.32741
37	chr37_5329077	5329077	6	T	C	0.42	-0.0572008	0.0581962	0.363548	0.327417
2	chr2_31557734	31557734	6	T	C	0.145	-0.0855621	0.0870524	0.384221	0.327424
14	chr14_18144813	18144813	3	C	T	0.183	0.0667897	0.0679535	0.422002	0.327428
8	chr8_48303621	48303621	2	C	T	0.437	-0.0598496	0.0608926	0.426184	0.32743
5	chr5_33145502	33145502	5	T	G	0.095	-0.108367	0.110256	0.449549	0.327431
24	chr24_23982137	23982137	2	T	C	0.093	-0.0904302	0.092014	0.46135	0.32747
7	chr7_70358563	70358563	3	G	A	0.444	0.0556716	0.0566488	0.409566	0.327488
12	chr12_57543435	57543435	2	T	C	0.381	-0.0602325	0.0612904	0.38583	0.327494
15	chr15_22200473	22200473	0	A	G	0.135	0.0844078	0.0858912	0.482143	0.327499
20	chr20_41706380	41706380	0	T	C	0.029	0.166941	0.169876	0.439362	0.3275
20	chr20_41716167	41716167	0	A	G	0.029	0.166941	0.169876	0.439362	0.3275
20	chr20_41797801	41797801	0	T	C	0.029	0.166941	0.169876	0.439362	0.3275
20	chr20_42074032	42074032	0	G	A	0.029	0.166941	0.169876	0.439362	0.3275
31	chr31_5630693	5630693	0	T	G	0.431	0.0601408	0.0611989	0.365869	0.327508
12	chr12_4050462	4050462	3	T	C	0.299	-0.0608012	0.0618715	0.411863	0.327512
1	chr1_105879752	105879752	0	A	C	0.365	-0.057314	0.058323	0.450032	0.327513
1	chr1_105888559	105888559	0	G	A	0.365	-0.057314	0.058323	0.450032	0.327513
23	chr23_24639102	24639102	0	T	C	0.412	0.0562986	0.0572903	0.485474	0.327518
23	chr23_24639890	24639890	0	T	C	0.412	0.0562986	0.0572903	0.485474	0.327518
23	chr23_25014500	25014500	0	C	T	0.412	0.0562986	0.0572903	0.485474	0.327518
5	chr5_14407298	14407298	0	A	G	0.011	0.263413	0.268056	0.414078	0.327522
5	chr5_14547137	14547137	0	A	G	0.011	0.263413	0.268056	0.414078	0.327522
5	chr5_14565032	14565032	0	T	C	0.011	0.263413	0.268056	0.414078	0.327522
5	chr5_14584289	14584289	0	A	C	0.011	0.263413	0.268056	0.414078	0.327522
16	chr16_56232987	56232987	0	C	T	0.456	-0.0545924	0.0555552	0.41196	0.327528
37	chr37_23599791	23599791	1	A	G	0.077	0.109532	0.111472	0.404419	0.327564
5	chr5_16200707	16200707	0	C	G	0.464	-0.0646854	0.0658319	0.433776	0.327569
11	chr11_20615406	20615406	0	C	T	0.328	0.0561289	0.057125	0.482472	0.32758
6	chr6_26793945	26793945	0	A	G	0.372	-0.0560978	0.0570951	0.411369	0.327595
4	chr4_84145314	84145314	0	C	G	0.04	0.126885	0.129148	0.451418	0.327625
2	chr2_81788347	81788347	3	A	G	0.265	0.0654092	0.0665802	0.416344	0.327654
31	chr31_10336716	10336716	2	T	C	0.374	0.0620415	0.063157	0.437773	0.32769
6	chr6_32700464	32700464	0	G	T	0.365	0.0625509	0.0636778	0.473812	0.327708
6	chr6_32701136	32701136	0	G	A	0.365	0.0625509	0.0636778	0.473812	0.327708
21	chr21_10805414	10805414	0	T	G	0.055	0.124663	0.126911	0.436916	0.327715
25	chr25_42339045	42339045	0	T	G	0.106	0.0890689	0.0906752	0.473999	0.327717
22	chr22_46756763	46756763	0	G	A	0.062	-0.11906	0.12121	0.514872	0.327726
15	chr15_47481082	47481082	4	T	C	0.222	0.0744795	0.0758259	0.526452	0.327737
19	chr19_967453	967453	1	A	G	0.132	0.0913293	0.0929847	0.40895	0.327759
4	chr4_82812641	82812641	0	A	G	0.084	0.106157	0.108082	0.435385	0.327764
4	chr4_82823822	82823822	0	G	A	0.084	0.106157	0.108082	0.435385	0.327764
8	chr8_55383369	55383369	0	C	T	0.365	-0.0620809	0.0632069	0.42498	0.327765
9	chr9_598298	598298	2	A	G	0.356	-0.0598138	0.0608988	0.401666	0.327767
11	chr11_58974256	58974256	1	C	T	0.401	-0.0568622	0.0578956	0.480901	0.327782
37	chr37_23910295	23910295	1	A	G	0.051	0.132281	0.134687	0.402213	0.32779
5	chr5_84072408	84072408	2	G	A	0.181	0.0705209	0.0718047	0.46045	0.327797
9	chr9_542846	542846	0	T	C	0.325	-0.0627102	0.063852	0.40846	0.327798
12	chr12_13383976	13383976	0	C	T	0.489	-0.0563382	0.0573667	0.492857	0.327821
12	chr12_13867618	13867618	0	C	A	0.489	-0.0563382	0.0573667	0.492857	0.327821
4	chr4_29608457	29608457	0	A	G	0.23	-0.071113	0.0724136	0.465782	0.327837
1	chr1_48007784	48007784	0	C	T	0.106	-0.0980601	0.0998595	0.46089	0.327866
14	chr14_17112497	17112497	0	C	T	0.12	-0.0862401	0.087824	0.406623	0.327874
19	chr19_30155516	30155516	0	A	G	0.215	-0.0727289	0.074066	0.493072	0.327883
19	chr19_30274134	30274134	0	C	G	0.215	-0.0727289	0.074066	0.493072	0.327883
21	chr21_41858170	41858170	0	C	T	0.303	0.0581827	0.0592528	0.547051	0.327886
9	chr9_27222712	27222712	0	C	A	0.445	-0.0578045	0.0588682	0.476149	0.327891
23	chr23_11209954	11209954	0	T	C	0.485	-0.0590617	0.0601488	0.428472	0.327893
3	chr3_10029598	10029598	2	G	A	0.381	0.0614602	0.0625915	0.426602	0.327893
1	chr1_96476319	96476319	0	A	G	0.372	0.0587619	0.0598462	0.362168	0.327914
14	chr14_20560539	20560539	1	T	G	0.232	0.0660822	0.0673053	0.520012	0.327941
4	chr4_47804427	47804427	1	C	T	0.368	-0.0597157	0.0608215	0.434265	0.327945
13	chr13_53358280	53358280	0	T	A	0.496	0.0546057	0.0556186	0.579327	0.32796
23	chr23_38587877	38587877	0	G	A	0.088	-0.105008	0.106959	0.452286	0.327974
23	chr23_41770283	41770283	0	T	C	0.19	0.0743522	0.0757337	0.425034	0.327975
20	chr20_30436558	30436558	4	A	G	0.102	0.0933214	0.0950577	0.514154	0.327987
32	chr32_33095215	33095215	1	A	G	0.438	0.0562297	0.0572759	0.383418	0.327987
12	chr12_47815857	47815857	2	C	G	0.385	0.0581002	0.0591833	0.424153	0.328004
2	chr2_22960593	22960593	0	T	G	0.467	0.0556081	0.0566482	0.478523	0.328033
14	chr14_33445895	33445895	3	C	T	0.448	0.05675	0.057812	0.425313	0.328038
33	chr33_1472915	1472915	5	A	G	0.235	0.0741748	0.0755661	0.474657	0.328058
37	chr37_19698496	19698496	0	G	A	0.332	-0.0589616	0.0600682	0.384309	0.328064
37	chr37_19701738	19701738	0	A	G	0.332	-0.0589616	0.0600682	0.384309	0.328064
3	chr3_51867846	51867846	0	A	G	0.062	0.10896	0.111009	0.444388	0.328079
3	chr3_51869589	51869589	0	T	C	0.062	0.10896	0.111009	0.444388	0.328079
6	chr6_57843196	57843196	1	G	A	0.088	0.100935	0.102834	0.476929	0.328088
7	chr7_17249996	17249996	1	T	C	0.015	-0.227528	0.231823	0.466553	0.328115
14	chr14_19813744	19813744	0	C	T	0.026	-0.190527	0.194124	0.418354	0.328115
18	chr18_46483304	46483304	1	T	C	0.235	0.065553	0.0667908	0.460633	0.328118
37	chr37_29274599	29274599	0	T	C	0.489	-0.0532127	0.0542189	0.46938	0.328131
4	chr4_65167429	65167429	1	T	C	0.169	0.0789122	0.080405	0.421033	0.328135
7	chr7_40220980	40220980	0	C	T	0.029	0.173296	0.176579	0.433611	0.328145
1	chr1_79038635	79038635	0	G	C	0.095	0.0932078	0.0949752	0.478415	0.328155
26	chr26_23826531	23826531	0	C	T	0.5	-0.053001	0.0540075	0.446521	0.328169
34	chr34_6818680	6818680	2	T	C	0.048	0.135529	0.138107	0.46295	0.328183
37	chr37_5694701	5694701	0	A	G	0.058	0.11323	0.115391	0.49997	0.328211
10	chr10_38823012	38823012	1	T	G	0.011	0.261824	0.26682	0.409799	0.328212
7	chr7_59484830	59484830	2	T	G	0.315	0.068037	0.0693381	0.440514	0.328232
19	chr19_30749328	30749328	0	G	C	0.168	-0.0828598	0.0844463	0.484266	0.328243
19	chr19_30787474	30787474	0	G	T	0.168	-0.0828598	0.0844463	0.484266	0.328243
30	chr30_10627763	10627763	2	G	A	0.044	-0.138293	0.140945	0.377901	0.328257
7	chr7_17797273	17797273	1	A	C	0.36	-0.059398	0.0605403	0.412217	0.328282
7	chr7_76959421	76959421	0	C	T	0.471	0.0597356	0.0608872	0.456774	0.328306
7	chr7_77123901	77123901	0	A	G	0.471	0.0597356	0.0608872	0.456774	0.328306
37	chr37_14551036	14551036	0	T	G	0.237	0.0671011	0.0683959	0.390355	0.328313
37	chr37_14566182	14566182	0	T	C	0.237	0.0671011	0.0683959	0.390355	0.328313
37	chr37_14578992	14578992	0	A	C	0.237	0.0671011	0.0683959	0.390355	0.328313
37	chr37_14637155	14637155	0	C	A	0.237	0.0671011	0.0683959	0.390355	0.328313
28	chr28_31350041	31350041	1	A	G	0.213	-0.0685346	0.0698584	0.417848	0.328323
31	chr31_1252573	1252573	0	A	T	0.434	0.0591952	0.0603437	0.344617	0.328363
14	chr14_1857818	1857818	1	A	G	0.224	-0.0656321	0.0669078	0.417123	0.32838
24	chr24_34737337	34737337	0	G	A	0.438	0.0529672	0.0539973	0.421056	0.328385
24	chr24_34775608	34775608	0	C	T	0.438	0.0529672	0.0539973	0.421056	0.328385
24	chr24_34790784	34790784	0	C	T	0.438	0.0529672	0.0539973	0.421056	0.328385
14	chr14_36444330	36444330	0	G	A	0.219	0.0685451	0.0698787	0.473744	0.328389
15	chr15_64058497	64058497	0	C	A	0.354	0.0551002	0.0561722	0.413075	0.328389
24	chr24_26177561	26177561	0	T	C	0.08	-0.0983642	0.10028	0.46986	0.328398
20	chr20_38821417	38821417	0	G	A	0.179	-0.0768604	0.0783665	0.416689	0.328455
20	chr20_38918344	38918344	0	G	A	0.179	-0.0768604	0.0783665	0.416689	0.328455
11	chr11_59947627	59947627	1	C	T	0.434	-0.0592866	0.0604485	0.504811	0.328456
27	chr27_17724359	17724359	3	A	G	0.149	-0.0752635	0.0767394	0.398672	0.328462
26	chr26_16928659	16928659	3	A	G	0.332	0.0599285	0.0611041	0.438614	0.328464
37	chr37_24608994	24608994	2	G	A	0.281	0.0613029	0.0625065	0.537867	0.328473
6	chr6_15000060	15000060	2	T	C	0.033	0.16653	0.1698	0.436303	0.328474
13	chr13_59128601	59128601	1	T	C	0.397	-0.0569087	0.0580319	0.374218	0.328522
3	chr3_89113581	89113581	1	T	C	0.188	0.0716904	0.0731079	0.464301	0.328539
18	chr18_15906583	15906583	1	A	G	0.077	0.109748	0.111919	0.492221	0.328542
17	chr17_12336869	12336869	2	A	C	0.122	0.0849157	0.0865954	0.450354	0.328543
7	chr7_23453454	23453454	2	A	C	0.1	0.0955353	0.0974265	0.43376	0.32855
11	chr11_31483969	31483969	1	G	A	0.033	-0.147392	0.150317	0.4069	0.328573
36	chr36_30197992	30197992	0	A	G	0.42	-0.0548206	0.0559097	0.42041	0.328584
13	chr13_16341885	16341885	1	C	A	0.5	0.0534311	0.0544935	0.371079	0.328591
13	chr13_16358769	16358769	0	C	T	0.5	0.0534311	0.0544935	0.371079	0.328591
13	chr13_7869570	7869570	1	G	C	0.103	0.0905525	0.092354	0.385452	0.328597
13	chr13_7906893	7906893	1	T	C	0.103	0.0905525	0.092354	0.385452	0.328597
9	chr9_58194037	58194037	0	T	A	0.292	-0.0597678	0.060958	0.522399	0.328606
23	chr23_4351624	4351624	0	A	G	0.361	-0.0578849	0.0590384	0.436318	0.328612
7	chr7_35667325	35667325	1	A	G	0.199	-0.0739885	0.0754689	0.489613	0.32865
9	chr9_35981459	35981459	0	G	C	0.442	-0.0592017	0.0603895	0.458338	0.328676
6	chr6_74939253	74939253	0	A	G	0.215	-0.0657002	0.0670189	0.414722	0.32868
6	chr6_54818787	54818787	0	G	A	0.332	-0.0622234	0.0634747	0.430326	0.328698
6	chr6_54832401	54832401	0	A	C	0.332	-0.0622234	0.0634747	0.430326	0.328698
6	chr6_54843058	54843058	0	C	T	0.332	-0.0622234	0.0634747	0.430326	0.328698
2	chr2_49566614	49566614	1	T	C	0.107	-0.0875556	0.089317	0.431316	0.328702
25	chr25_50289519	50289519	0	A	G	0.099	-0.0910188	0.0928516	0.410485	0.328711
25	chr25_50367207	50367207	0	G	A	0.099	-0.0910188	0.0928516	0.410485	0.328711
16	chr16_30472029	30472029	2	C	T	0.333	0.0592516	0.0604449	0.427719	0.328713
7	chr7_36555518	36555518	0	T	C	0.314	-0.0635818	0.0648646	0.563134	0.328729
5	chr5_3261207	3261207	3	T	G	0.284	-0.0629763	0.0642475	0.480417	0.328734
34	chr34_31808525	31808525	1	G	A	0.191	-0.0701357	0.0715516	0.4104	0.328735
22	chr22_51656449	51656449	5	T	C	0.163	0.077307	0.0788694	0.42731	0.328746
24	chr24_27518129	27518129	0	G	A	0.372	-0.0554791	0.0566016	0.378894	0.328756
24	chr24_27537912	27537912	0	C	T	0.372	-0.0554791	0.0566016	0.378894	0.328756
38	chr38_10191130	10191130	4	C	T	0.18	0.0696209	0.0710304	0.403847	0.328762
25	chr25_47957746	47957746	0	C	T	0.266	0.0618582	0.0631119	0.541656	0.328773
12	chr12_25074011	25074011	0	C	T	0.139	-0.0869095	0.0886712	0.477225	0.328774
5	chr5_60057279	60057279	4	A	C	0.034	0.162878	0.166181	0.426179	0.32878
24	chr24_39061369	39061369	0	G	A	0.412	-0.0609526	0.0621912	0.401683	0.328798
16	chr16_31489363	31489363	0	T	C	0.474	-0.055905	0.0570417	0.438383	0.328804
24	chr24_6800308	6800308	4	G	A	0.425	0.0583333	0.0595214	0.463454	0.32882
17	chr17_29364920	29364920	0	G	T	0.106	0.0909359	0.0927928	0.424331	0.328845
6	chr6_76394711	76394711	0	A	G	0.423	-0.0558029	0.0569431	0.454253	0.32885
6	chr6_76403000	76403000	0	A	G	0.423	-0.0558029	0.0569431	0.454253	0.32885
28	chr28_33833802	33833802	0	G	A	0.474	-0.0546009	0.0557212	0.435928	0.328891
1	chr1_6710663	6710663	0	T	C	0.259	0.0664941	0.067859	0.434908	0.328895
16	chr16_871059	871059	1	A	G	0.294	-0.0575314	0.0587129	0.532787	0.3289
39	chrX_9635670	9635670	2	T	G	0.37	0.0450121	0.0459394	0.469927	0.328931
28	chr28_28706859	28706859	4	T	C	0.011	0.2592	0.264546	0.421946	0.328942
7	chr7_19115778	19115778	0	A	G	0.281	0.0617026	0.0629757	0.372933	0.328945
14	chr14_40935078	40935078	0	T	G	0.299	0.0659635	0.0673271	0.398825	0.328963
10	chr10_61541196	61541196	0	T	C	0.109	0.0800271	0.0816825	0.441726	0.32897
10	chr10_61556671	61556671	0	G	A	0.109	0.0800271	0.0816825	0.441726	0.32897
10	chr10_61563829	61563829	0	G	A	0.109	0.0800271	0.0816825	0.441726	0.32897
10	chr10_61740766	61740766	0	G	C	0.109	0.0800271	0.0816825	0.441726	0.32897
10	chr10_61871450	61871450	0	A	G	0.109	0.0800271	0.0816825	0.441726	0.32897
10	chr10_62074780	62074780	0	G	A	0.109	0.0800271	0.0816825	0.441726	0.32897
10	chr10_62111666	62111666	0	C	G	0.109	0.0800271	0.0816825	0.441726	0.32897
10	chr10_62146025	62146025	0	C	T	0.109	0.0800271	0.0816825	0.441726	0.32897
10	chr10_62280346	62280346	0	A	G	0.109	0.0800271	0.0816825	0.441726	0.32897
10	chr10_62310437	62310437	0	T	G	0.109	0.0800271	0.0816825	0.441726	0.32897
10	chr10_62418011	62418011	0	T	G	0.109	0.0800271	0.0816825	0.441726	0.32897
25	chr25_48833830	48833830	1	A	G	0.478	0.0508981	0.051951	0.413737	0.328971
24	chr24_11204866	11204866	1	C	T	0.401	0.0595768	0.0608098	0.408365	0.328975
32	chr32_27135176	27135176	0	C	T	0.153	-0.0694998	0.0709387	0.427525	0.328979
32	chr32_27587840	27587840	0	T	G	0.153	-0.0694998	0.0709387	0.427525	0.328979
12	chr12_26322416	26322416	1	G	T	0.143	0.0808171	0.0824951	0.503256	0.329007
1	chr1_35368705	35368705	1	G	C	0.415	-0.0568776	0.0580591	0.458203	0.329011
14	chr14_22148567	22148567	4	A	C	0.045	-0.129901	0.1326	0.442755	0.329013
15	chr15_35997658	35997658	6	T	C	0.103	-0.0967905	0.0988086	0.511791	0.329048
22	chr22_21333670	21333670	1	T	C	0.438	0.0552052	0.056359	0.578971	0.329071
16	chr16_39247651	39247651	5	A	G	0.011	0.268226	0.273836	0.433693	0.32908
4	chr4_88129946	88129946	0	C	T	0.299	0.0602038	0.0614632	0.449245	0.32908
30	chr30_1220378	1220378	1	C	T	0.07	-0.11212	0.114466	0.416347	0.329083
23	chr23_39531225	39531225	1	C	T	0.489	0.0529689	0.0540775	0.507369	0.329085
11	chr11_62368890	62368890	1	G	A	0.254	0.063409	0.0647363	0.475013	0.329087
37	chr37_28222304	28222304	0	T	G	0.04	0.141163	0.144122	0.443214	0.329101
18	chr18_26956620	26956620	0	T	C	0.427	0.058341	0.0595643	0.455235	0.329104
4	chr4_42256307	42256307	1	A	G	0.254	0.0663464	0.0677393	0.416685	0.329116
7	chr7_49602473	49602473	0	G	A	0.252	0.0650596	0.0664283	0.500984	0.329136
7	chr7_70871139	70871139	0	A	G	0.391	0.0572816	0.0584872	0.403727	0.329141
16	chr16_5165925	5165925	1	G	T	0.287	-0.058284	0.059511	0.53221	0.329143
3	chr3_63510960	63510960	1	C	T	0.026	0.1548	0.15806	0.445744	0.329146
5	chr5_65579793	65579793	0	C	T	0.372	0.0594388	0.0606924	0.382186	0.329161
33	chr33_19502373	19502373	0	C	T	0.234	-0.0663093	0.067709	0.397503	0.32917
19	chr19_20885704	20885704	0	A	G	0.474	-0.0600845	0.0613546	0.483799	0.329184
24	chr24_5168297	5168297	0	G	A	0.467	-0.0572088	0.0584182	0.49212	0.329185
26	chr26_34534522	34534522	0	C	T	0.172	0.0748122	0.0763954	0.445203	0.329195
3	chr3_60262493	60262493	0	T	C	0.15	-0.0760562	0.0776662	0.469223	0.329198
18	chr18_44330510	44330510	0	A	G	0.358	-0.059078	0.0603291	0.415874	0.329203
14	chr14_25675823	25675823	0	C	T	0.318	0.0588356	0.0600819	0.419858	0.329205
23	chr23_23455364	23455364	0	A	T	0.489	0.0576974	0.0589203	0.491258	0.329211
13	chr13_48633087	48633087	3	T	C	0.034	0.140157	0.143131	0.481951	0.329221
39	chrX_34259447	34259447	0	T	G	0.401	0.0472428	0.0482455	0.41639	0.329225
21	chr21_34226714	34226714	0	A	G	0.292	0.0608619	0.0621541	0.470695	0.329228
15	chr15_47556763	47556763	0	A	G	0.193	0.0729417	0.0744905	0.398653	0.329229
39	chrX_36630661	36630661	1	G	T	0.382	0.0489172	0.0499568	0.435487	0.329237
16	chr16_18119293	18119293	3	T	G	0.228	0.0701791	0.0716711	0.379978	0.329241
4	chr4_34140898	34140898	0	A	G	0.296	0.0614266	0.0627348	0.418497	0.329259
1	chr1_3946665	3946665	0	T	A	0.332	0.0568574	0.0580685	0.447573	0.329261
1	chr1_3967481	3967481	0	G	A	0.332	0.0568574	0.0580685	0.447573	0.329261
1	chr1_3990312	3990312	0	A	G	0.332	0.0568574	0.0580685	0.447573	0.329261
7	chr7_65075221	65075221	0	G	A	0.285	-0.0637074	0.0650711	0.380845	0.32931
7	chr7_65114022	65114022	0	G	T	0.285	-0.0637074	0.0650711	0.380845	0.32931
14	chr14_36732846	36732846	5	G	T	0.402	0.059364	0.0606349	0.405959	0.329311
3	chr3_90855083	90855083	0	A	G	0.412	-0.0604316	0.061727	0.511732	0.329325
14	chr14_5966780	5966780	2	C	T	0.152	-0.081636	0.08339	0.450934	0.329348
20	chr20_28408972	28408972	0	G	A	0.376	-0.0576801	0.0589225	0.428708	0.329373
3	chr3_29968633	29968633	0	T	A	0.474	-0.0570272	0.0582559	0.410401	0.329376
1	chr1_8022725	8022725	0	A	G	0.328	0.0592176	0.0604939	0.420301	0.329379
2	chr2_66595022	66595022	3	C	G	0.358	0.062204	0.0635451	0.410603	0.329383
20	chr20_43717622	43717622	0	T	C	0.372	-0.0615911	0.0629195	0.378892	0.329386
15	chr15_52164450	52164450	0	A	G	0.193	0.0719013	0.0734522	0.409941	0.329387
7	chr7_50137624	50137624	0	G	A	0.08	0.106892	0.109199	0.452515	0.329392
22	chr22_49448125	49448125	0	G	A	0.215	0.0649463	0.0663482	0.382764	0.329394
12	chr12_43315628	43315628	0	G	T	0.274	-0.0611255	0.0624451	0.459194	0.329396
12	chr12_43412816	43412816	0	G	A	0.274	-0.0611255	0.0624451	0.459194	0.329396
12	chr12_43449346	43449346	0	C	T	0.274	-0.0611255	0.0624451	0.459194	0.329396
37	chr37_8856234	8856234	0	T	A	0.117	0.0882962	0.0902031	0.465765	0.3294
23	chr23_37606784	37606784	0	A	G	0.423	0.057551	0.0587952	0.496561	0.329411
39	chrX_1736893	1736893	0	C	T	0.109	0.0886303	0.0905508	0.503495	0.329434
8	chr8_9234481	9234481	0	G	T	0.073	-0.106571	0.108882	0.467943	0.32944
8	chr8_9272601	9272601	0	A	C	0.073	-0.106571	0.108882	0.467943	0.32944
8	chr8_10117864	10117864	0	A	G	0.073	-0.106571	0.108882	0.467943	0.32944
1	chr1_119730923	119730923	3	C	A	0.299	0.0609295	0.062252	0.505941	0.329451
2	chr2_66671284	66671284	0	G	A	0.383	0.0597694	0.0610687	0.488241	0.329467
1	chr1_32481101	32481101	1	G	A	0.074	0.104306	0.106579	0.481382	0.329493
8	chr8_45934304	45934304	0	G	C	0.204	-0.0682339	0.069724	0.433664	0.329514
8	chr8_45967204	45967204	0	C	T	0.204	-0.0682339	0.069724	0.433664	0.329514
34	chr34_5001347	5001347	1	T	C	0.051	0.128943	0.131762	0.445781	0.329523
24	chr24_5636375	5636375	0	C	T	0.464	-0.0566904	0.05793	0.480499	0.329527
39	chrX_115549816	115549816	5	A	G	0.011	0.267908	0.273775	0.433834	0.329543
34	chr34_8485129	8485129	0	C	T	0.062	-0.119155	0.12177	0.470833	0.329565
34	chr34_8500858	8500858	0	T	C	0.062	-0.119155	0.12177	0.470833	0.329565
34	chr34_8514465	8514465	0	G	A	0.062	-0.119155	0.12177	0.470833	0.329565
34	chr34_8519124	8519124	0	A	T	0.062	-0.119155	0.12177	0.470833	0.329565
34	chr34_8524077	8524077	0	G	A	0.062	-0.119155	0.12177	0.470833	0.329565
34	chr34_8579864	8579864	0	C	T	0.062	-0.119155	0.12177	0.470833	0.329565
34	chr34_8583556	8583556	0	A	T	0.062	-0.119155	0.12177	0.470833	0.329565
34	chr34_8599634	8599634	0	G	A	0.062	-0.119155	0.12177	0.470833	0.329565
35	chr35_2397000	2397000	0	T	C	0.387	-0.0545858	0.055787	0.478099	0.329593
21	chr21_8005261	8005261	0	G	A	0.478	0.0541572	0.0553495	0.427898	0.329597
21	chr21_8022418	8022418	0	C	A	0.478	0.0541572	0.0553495	0.427898	0.329597
5	chr5_70058421	70058421	2	T	C	0.222	-0.0658717	0.0673235	0.437484	0.329609
20	chr20_32857894	32857894	5	T	C	0.269	-0.0625897	0.0639705	0.359194	0.32962
27	chr27_13421932	13421932	0	T	C	0.146	-0.0827285	0.0845563	0.457664	0.329635
27	chr27_13626112	13626112	0	C	A	0.146	-0.0827285	0.0845563	0.457664	0.329635
27	chr27_13858817	13858817	0	A	G	0.146	-0.0827285	0.0845563	0.457664	0.329635
32	chr32_28274625	28274625	5	T	G	0.095	-0.0988855	0.10107	0.387668	0.329635
29	chr29_14269317	14269317	0	G	A	0.307	0.0617884	0.0631538	0.417905	0.329636
37	chr37_13488196	13488196	1	C	T	0.445	-0.0544875	0.0556928	0.424292	0.329647
25	chr25_9369642	9369642	5	A	G	0.015	-0.230903	0.236016	0.474165	0.329658
6	chr6_19257709	19257709	0	T	C	0.124	-0.0847435	0.0866209	0.444174	0.329662
23	chr23_48296681	48296681	0	C	T	0.146	0.0761544	0.0778441	0.485051	0.329679
23	chr23_39031977	39031977	1	C	T	0.404	0.0565708	0.0578262	0.499147	0.329681
22	chr22_21285990	21285990	1	A	G	0.434	0.0551279	0.0563525	0.587008	0.329692
12	chr12_22639622	22639622	0	G	A	0.102	-0.101991	0.104259	0.513143	0.329705
4	chr4_54462477	54462477	1	A	G	0.048	0.134638	0.137636	0.497854	0.329719
22	chr22_55865953	55865953	1	G	T	0.202	0.0680738	0.0695935	0.406864	0.329743
2	chr2_76359674	76359674	1	T	G	0.154	0.0803491	0.082143	0.39229	0.329744
18	chr18_21176850	21176850	2	C	T	0.059	-0.122481	0.125221	0.428535	0.329765
31	chr31_36067883	36067883	0	T	C	0.303	0.0609152	0.0622788	0.467495	0.329772
39	chrX_27818679	27818679	5	T	C	0.485	-0.0462185	0.0472542	0.390872	0.329783
3	chr3_59224307	59224307	0	A	G	0.471	-0.0555652	0.0568145	0.423832	0.329818
25	chr25_48034313	48034313	2	T	G	0.052	0.137161	0.140245	0.585736	0.32982
19	chr19_13657536	13657536	5	T	A	0.057	-0.119466	0.122158	0.35651	0.329838
12	chr12_45491641	45491641	0	T	G	0.135	-0.0792175	0.0810025	0.44075	0.329841
12	chr12_45522970	45522970	0	G	A	0.135	-0.0792175	0.0810025	0.44075	0.329841
20	chr20_27861577	27861577	1	C	T	0.496	-0.0549437	0.0561824	0.445854	0.329847
13	chr13_62589657	62589657	0	G	A	0.186	-0.072078	0.0737055	0.505763	0.329864
19	chr19_50568302	50568302	0	A	C	0.15	-0.073666	0.0753308	0.49653	0.329873
23	chr23_6230946	6230946	0	A	G	0.026	0.177867	0.181897	0.431787	0.329902
23	chr23_6261358	6261358	0	A	C	0.026	0.177867	0.181897	0.431787	0.329902
23	chr23_6614086	6614086	0	A	G	0.026	0.177867	0.181897	0.431787	0.329902
12	chr12_65340050	65340050	0	G	A	0.474	-0.0542438	0.0554739	0.38891	0.32991
3	chr3_13425464	13425464	0	G	A	0.109	-0.091848	0.0939317	0.387571	0.329914
16	chr16_40162564	40162564	1	G	A	0.136	0.0736848	0.0753569	0.486251	0.329917
12	chr12_69166541	69166541	0	C	T	0.069	0.100026	0.102302	0.513397	0.329947
12	chr12_69276034	69276034	0	T	C	0.069	0.100026	0.102302	0.513397	0.329947
12	chr12_69470158	69470158	0	A	G	0.069	0.100026	0.102302	0.513397	0.329947
12	chr12_69487928	69487928	0	T	C	0.069	0.100026	0.102302	0.513397	0.329947
12	chr12_69701070	69701070	0	G	A	0.069	0.100026	0.102302	0.513397	0.329947
12	chr12_72045149	72045149	0	T	C	0.08	0.10689	0.109323	0.388165	0.329952
38	chr38_5073866	5073866	3	A	G	0.071	0.0997255	0.102001	0.442823	0.329977
6	chr6_29673102	29673102	0	G	A	0.142	-0.0814642	0.0833239	0.395828	0.329981
21	chr21_46375093	46375093	1	C	T	0.195	0.0692435	0.0708249	0.387296	0.329985
33	chr33_23742669	23742669	0	G	A	0.142	0.0777579	0.0795365	0.53035	0.330003
33	chr33_23760845	23760845	0	T	C	0.142	0.0777579	0.0795365	0.53035	0.330003
33	chr33_24063409	24063409	0	T	G	0.142	0.0777579	0.0795365	0.53035	0.330003
11	chr11_55328421	55328421	5	G	C	0.424	0.0544916	0.0557387	0.435196	0.330008
27	chr27_5870632	5870632	0	A	G	0.099	-0.0925844	0.0947082	0.400353	0.330033
27	chr27_6134512	6134512	0	C	T	0.099	-0.0925844	0.0947082	0.400353	0.330033
27	chr27_6330238	6330238	0	G	A	0.099	-0.0925844	0.0947082	0.400353	0.330033
12	chr12_55607579	55607579	6	T	C	0.011	0.266538	0.272653	0.425686	0.330035
30	chr30_29966542	29966542	0	A	C	0.478	0.0576651	0.0589893	0.354585	0.330045
3	chr3_90240700	90240700	0	T	G	0.485	-0.0577831	0.0591113	0.483952	0.330055
3	chr3_90241945	90241945	0	A	T	0.485	-0.0577831	0.0591113	0.483952	0.330055
3	chr3_90255388	90255388	0	T	C	0.485	-0.0577831	0.0591113	0.483952	0.330055
20	chr20_20673218	20673218	4	A	C	0.068	-0.109837	0.112362	0.432858	0.330056
26	chr26_3459166	3459166	1	T	A	0.419	0.0576897	0.0590163	0.529316	0.33006
23	chr23_27738870	27738870	3	C	T	0.489	-0.0546741	0.0559314	0.453018	0.33006
4	chr4_20211666	20211666	0	A	C	0.318	0.0627883	0.0642335	0.451566	0.330069
16	chr16_21694290	21694290	1	C	T	0.062	-0.109891	0.112423	0.411732	0.330079
7	chr7_70343196	70343196	0	G	A	0.493	-0.05521	0.056482	0.398885	0.33008
21	chr21_42182048	42182048	0	G	A	0.172	0.0752484	0.0769842	0.455638	0.330093
26	chr26_19537584	19537584	0	G	A	0.493	0.0548489	0.0561151	0.36697	0.330102
14	chr14_22254152	22254152	0	A	G	0.135	-0.075089	0.0768237	0.415648	0.33011
38	chr38_6603210	6603210	0	C	T	0.058	-0.112509	0.115109	0.426169	0.330114
5	chr5_53074379	53074379	0	C	T	0.245	-0.0675029	0.0690652	0.36243	0.33013
5	chr5_53106253	53106253	0	G	T	0.245	-0.0675029	0.0690652	0.36243	0.33013
39	chrX_10118407	10118407	0	G	A	0.332	0.0471071	0.0481983	0.505654	0.330139
7	chr7_36053699	36053699	1	C	T	0.287	0.059185	0.0605602	0.510476	0.330173
38	chr38_7006946	7006946	0	A	T	0.391	-0.0562349	0.0575431	0.415876	0.330186
31	chr31_19838511	19838511	0	G	A	0.223	-0.0641679	0.0656609	0.436784	0.330188
34	chr34_36671697	36671697	2	G	A	0.23	-0.0717969	0.073468	0.473896	0.330191
31	chr31_12362014	12362014	0	G	T	0.015	-0.236499	0.242006	0.471588	0.330195
5	chr5_86928046	86928046	1	G	A	0.206	0.0750096	0.0767578	0.377715	0.330206
21	chr21_42833693	42833693	6	T	C	0.179	-0.0782152	0.0800383	0.394597	0.330207
28	chr28_15061398	15061398	1	A	G	0.199	-0.0681764	0.0697675	0.491047	0.330221
18	chr18_20142671	20142671	1	C	T	0.059	-0.122241	0.125097	0.426605	0.330235
5	chr5_17061295	17061295	3	A	G	0.078	0.109172	0.111723	0.466931	0.330237
7	chr7_51857256	51857256	1	C	T	0.324	-0.0613132	0.0627499	0.413376	0.330265
1	chr1_3484482	3484482	0	A	G	0.084	-0.10013	0.102477	0.423853	0.330266
1	chr1_3520373	3520373	0	T	C	0.084	-0.10013	0.102477	0.423853	0.330266
24	chr24_45733956	45733956	0	A	G	0.453	0.0516252	0.052835	0.418982	0.330266
28	chr28_14258483	14258483	1	T	C	0.382	0.0575304	0.0588787	0.460468	0.330267
15	chr15_52686390	52686390	2	T	C	0.226	-0.0658314	0.0673758	0.426895	0.330278
11	chr11_50470281	50470281	0	G	A	0.084	0.095252	0.0974952	0.455761	0.330321
11	chr11_50502522	50502522	0	G	A	0.084	0.095252	0.0974952	0.455761	0.330321
11	chr11_50849969	50849969	0	C	T	0.084	0.095252	0.0974952	0.455761	0.330321
2	chr2_41099632	41099632	0	C	T	0.201	-0.0674359	0.0690249	0.449699	0.330326
34	chr34_39837910	39837910	2	G	A	0.281	-0.0632105	0.0647009	0.446243	0.330334
25	chr25_46499673	46499673	0	T	G	0.401	-0.0544171	0.0557024	0.453808	0.330353
20	chr20_25541304	25541304	0	T	G	0.135	-0.0818382	0.0837728	0.417081	0.330363
28	chr28_30614100	30614100	0	G	A	0.223	0.0687265	0.0703514	0.467821	0.330365
28	chr28_30618706	30618706	0	G	A	0.223	0.0687265	0.0703514	0.467821	0.330365
24	chr24_18406775	18406775	0	G	A	0.474	0.0561575	0.0574905	0.400531	0.330409
7	chr7_45307096	45307096	2	A	C	0.081	0.1038	0.106264	0.475234	0.330413
29	chr29_23504264	23504264	0	T	C	0.467	0.0574412	0.0588053	0.440284	0.330413
31	chr31_6191941	6191941	1	T	C	0.254	-0.0617488	0.063222	0.40521	0.330466
31	chr31_32803602	32803602	0	A	G	0.485	-0.0541575	0.0554499	0.462025	0.330468
20	chr20_26156036	26156036	5	A	C	0.348	0.0618635	0.0633403	0.468851	0.330472
23	chr23_48835022	48835022	2	G	A	0.485	-0.0597384	0.0611656	0.365973	0.330481
1	chr1_34019296	34019296	1	A	G	0.169	-0.0772658	0.0791133	0.442773	0.33049
19	chr19_2882867	2882867	0	C	T	0.427	0.0562456	0.0575926	0.41973	0.330508
18	chr18_13412327	13412327	0	G	T	0.026	0.183818	0.188221	0.528169	0.33051
18	chr18_13459327	13459327	0	A	G	0.026	0.183818	0.188221	0.528169	0.33051
18	chr18_13470840	13470840	0	G	A	0.026	0.183818	0.188221	0.528169	0.33051
18	chr18_13537798	13537798	0	T	C	0.026	0.183818	0.188221	0.528169	0.33051
18	chr18_13594244	13594244	0	C	G	0.026	0.183818	0.188221	0.528169	0.33051
18	chr18_13980983	13980983	0	C	T	0.026	0.183818	0.188221	0.528169	0.33051
8	chr8_66545163	66545163	0	T	C	0.372	0.0616289	0.0631072	0.437277	0.330527
39	chrX_71333931	71333931	3	A	G	0.396	-0.0465105	0.0476263	0.507114	0.330528
18	chr18_17970940	17970940	0	G	T	0.464	0.0570669	0.0584363	0.502188	0.330531
18	chr18_17971654	17971654	0	G	C	0.464	0.0570669	0.0584363	0.502188	0.330531
26	chr26_18027648	18027648	0	T	C	0.047	0.133628	0.136858	0.422627	0.330612
25	chr25_36779119	36779119	0	G	A	0.464	0.0568684	0.0582472	0.421519	0.330648
11	chr11_12222555	12222555	0	C	T	0.391	-0.0573169	0.0587066	0.486104	0.330648
30	chr30_25581379	25581379	0	C	T	0.124	-0.0876568	0.0897824	0.388889	0.33065
1	chr1_117485293	117485293	4	T	C	0.011	0.26503	0.27146	0.417405	0.330656
24	chr24_41871135	41871135	0	T	C	0.354	0.0583883	0.0598058	0.431139	0.330663
17	chr17_22811917	22811917	0	A	G	0.23	0.0652131	0.0668011	0.513588	0.330698
36	chr36_8691035	8691035	6	A	G	0.382	0.0607944	0.0622753	0.476326	0.330702
11	chr11_49136437	49136437	1	G	A	0.46	0.0597455	0.0612016	0.404961	0.330707
18	chr18_23051458	23051458	3	T	C	0.284	-0.060982	0.0624704	0.412284	0.330724
10	chr10_17479011	17479011	1	A	G	0.235	0.0705749	0.0722986	0.467734	0.330732
10	chr10_32560686	32560686	0	T	C	0.27	-0.0583282	0.0597541	0.382266	0.330743
10	chr10_32571800	32571800	0	C	T	0.27	-0.0583282	0.0597541	0.382266	0.330743
10	chr10_32614738	32614738	0	A	G	0.27	-0.0583282	0.0597541	0.382266	0.330743
10	chr10_32640846	32640846	0	T	C	0.27	-0.0583282	0.0597541	0.382266	0.330743
31	chr31_5925407	5925407	0	C	T	0.226	-0.0674756	0.0691296	0.42335	0.330774
31	chr31_6084269	6084269	0	A	G	0.226	-0.0674756	0.0691296	0.42335	0.330774
24	chr24_44629758	44629758	0	C	T	0.354	0.0595033	0.0609635	0.5077	0.330787
24	chr24_23605526	23605526	4	T	C	0.35	-0.0612905	0.0627958	0.368407	0.330796
2	chr2_82975475	82975475	3	T	C	0.216	-0.0717896	0.0735553	0.404687	0.330813
16	chr16_44247576	44247576	1	C	T	0.143	0.0789361	0.0808809	0.404442	0.330832
17	chr17_42178834	42178834	0	C	T	0.186	0.0709312	0.0726833	0.411948	0.330862
23	chr23_12867071	12867071	1	C	T	0.213	0.0653126	0.0669294	0.459681	0.330887
37	chr37_23333736	23333736	2	A	G	0.278	0.0601564	0.0616461	0.393352	0.330892
31	chr31_21087858	21087858	2	A	G	0.256	-0.0655397	0.0671643	0.430448	0.330903
17	chr17_8870660	8870660	0	T	C	0.135	-0.0831183	0.0851787	0.414872	0.330904
17	chr17_9133383	9133383	0	T	C	0.135	-0.0831183	0.0851787	0.414872	0.330904
23	chr23_11713045	11713045	0	T	G	0.215	-0.0661939	0.0678398	0.428887	0.330939
35	chr35_25055777	25055777	1	C	T	0.309	-0.0616515	0.0631861	0.402476	0.330952
5	chr5_28490423	28490423	0	G	A	0.336	0.0685784	0.0702872	0.422098	0.330964
28	chr28_34813615	34813615	0	C	A	0.464	0.0577389	0.0591778	0.473647	0.330966
14	chr14_13016953	13016953	0	C	A	0.471	-0.0551611	0.0565358	0.392931	0.330966
32	chr32_32440543	32440543	1	T	C	0.474	0.0536761	0.0550141	0.386414	0.330969
2	chr2_41625006	41625006	0	T	C	0.325	-0.0591563	0.0606318	0.472288	0.330976
16	chr16_42819192	42819192	1	C	T	0.5	-0.0561075	0.0575071	0.465603	0.330976
10	chr10_1369796	1369796	4	C	T	0.124	-0.0893851	0.0916187	0.498622	0.330998
8	chr8_5282947	5282947	5	A	C	0.061	0.123021	0.126097	0.446933	0.331007
24	chr24_27949654	27949654	1	A	C	0.434	-0.0540921	0.0554521	0.393529	0.331069
22	chr22_2180601	2180601	4	A	G	0.357	0.0589969	0.0604824	0.404315	0.331087
21	chr21_27357348	27357348	4	C	T	0.158	0.0795731	0.0815827	0.35965	0.331123
5	chr5_61045668	61045668	2	A	G	0.063	-0.120833	0.123885	0.408953	0.331124
1	chr1_15160307	15160307	1	C	T	0.283	0.0629793	0.064575	0.462529	0.331161
4	chr4_58729174	58729174	0	A	G	0.365	0.0566876	0.0581241	0.427957	0.331163
2	chr2_65697199	65697199	0	A	G	0.449	0.0576236	0.059085	0.468602	0.331173
39	chrX_87297799	87297799	5	T	C	0.011	0.264559	0.271271	0.426268	0.331177
8	chr8_40090680	40090680	0	T	C	0.175	0.0686866	0.0704304	0.431181	0.331185
35	chr35_22958599	22958599	6	T	C	0.023	-0.194339	0.199275	0.447159	0.331192
39	chrX_13604950	13604950	0	A	G	0.438	-0.045487	0.0466435	0.491866	0.331203
25	chr25_21215084	21215084	1	G	A	0.011	-0.268169	0.275009	0.41056	0.331242
25	chr25_22622393	22622393	1	G	A	0.011	-0.268169	0.275009	0.41056	0.331242
29	chr29_20310285	20310285	0	G	T	0.113	0.090213	0.0925183	0.381812	0.331263
23	chr23_21873578	21873578	1	A	C	0.401	-0.0590212	0.0605351	0.485547	0.331308
5	chr5_80522092	80522092	0	G	A	0.482	-0.0548377	0.0562451	0.502395	0.331315
5	chr5_80847035	80847035	0	G	A	0.482	-0.0548377	0.0562451	0.502395	0.331315
5	chr5_80847757	80847757	0	A	C	0.482	-0.0548377	0.0562451	0.502395	0.331315
5	chr5_80862588	80862588	0	T	C	0.482	-0.0548377	0.0562451	0.502395	0.331315
5	chr5_80879789	80879789	0	G	A	0.482	-0.0548377	0.0562451	0.502395	0.331315
5	chr5_80895630	80895630	0	A	G	0.482	-0.0548377	0.0562451	0.502395	0.331315
5	chr5_80896983	80896983	0	C	T	0.482	-0.0548377	0.0562451	0.502395	0.331315
5	chr5_80912539	80912539	0	C	A	0.482	-0.0548377	0.0562451	0.502395	0.331315
5	chr5_80938228	80938228	0	T	C	0.482	-0.0548377	0.0562451	0.502395	0.331315
5	chr5_80950970	80950970	0	C	T	0.482	-0.0548377	0.0562451	0.502395	0.331315
5	chr5_80961220	80961220	0	G	A	0.482	-0.0548377	0.0562451	0.502395	0.331315
5	chr5_80973628	80973628	0	A	C	0.482	-0.0548377	0.0562451	0.502395	0.331315
5	chr5_80978595	80978595	0	T	A	0.482	-0.0548377	0.0562451	0.502395	0.331315
5	chr5_81160452	81160452	0	G	T	0.482	-0.0548377	0.0562451	0.502395	0.331315
5	chr5_81164099	81164099	0	G	A	0.482	-0.0548377	0.0562451	0.502395	0.331315
5	chr5_81185401	81185401	0	G	A	0.482	-0.0548377	0.0562451	0.502395	0.331315
13	chr13_42618613	42618613	0	C	T	0.026	0.180286	0.184916	0.467219	0.331322
1	chr1_89856588	89856588	0	C	T	0.361	0.0557152	0.0571467	0.484223	0.331329
28	chr28_5527025	5527025	1	C	T	0.015	0.231168	0.237108	0.51322	0.331329
28	chr28_7442898	7442898	1	G	A	0.015	0.231168	0.237108	0.51322	0.331329
8	chr8_44569982	44569982	2	C	G	0.393	-0.0632876	0.0649176	0.417529	0.331358
21	chr21_6137200	6137200	1	C	T	0.283	0.0578804	0.0593728	0.433168	0.331371
24	chr24_27069700	27069700	1	T	C	0.077	-0.103602	0.106274	0.450204	0.331376
3	chr3_27021113	27021113	1	T	C	0.39	0.0621093	0.0637129	0.451782	0.331388
29	chr29_30317839	30317839	2	A	G	0.348	0.0585521	0.0600675	0.427302	0.331417
19	chr19_22500683	22500683	0	G	A	0.285	0.0612823	0.0628701	0.482739	0.331431
19	chr19_22512038	22512038	0	C	A	0.285	0.0612823	0.0628701	0.482739	0.331431
19	chr19_22517721	22517721	0	G	A	0.285	0.0612823	0.0628701	0.482739	0.331431
19	chr19_22530190	22530190	0	C	A	0.285	0.0612823	0.0628701	0.482739	0.331431
19	chr19_22893350	22893350	0	G	A	0.285	0.0612823	0.0628701	0.482739	0.331431
6	chr6_17331029	17331029	0	C	T	0.274	-0.0597076	0.0612594	0.448627	0.331468
6	chr6_17344080	17344080	0	G	A	0.274	-0.0597076	0.0612594	0.448627	0.331468
19	chr19_45949759	45949759	1	T	C	0.445	-0.0535236	0.0549152	0.450173	0.331473
2	chr2_61546929	61546929	0	C	T	0.423	-0.0588528	0.0603859	0.466371	0.331496
13	chr13_48083251	48083251	0	A	C	0.347	0.0535812	0.0549773	0.414413	0.331498
11	chr11_55700034	55700034	2	C	T	0.322	0.0581995	0.0597168	0.407262	0.331506
37	chr37_1131713	1131713	0	G	A	0.033	-0.154993	0.159053	0.470218	0.331564
37	chr37_1169536	1169536	0	A	G	0.033	-0.154993	0.159053	0.470218	0.331564
37	chr37_1717153	1717153	0	G	T	0.033	-0.154993	0.159053	0.470218	0.331564
37	chr37_1817384	1817384	0	T	C	0.033	-0.154993	0.159053	0.470218	0.331564
30	chr30_12193318	12193318	0	T	A	0.204	0.0669726	0.0687282	0.460209	0.331573
12	chr12_40916743	40916743	0	A	G	0.215	-0.0674343	0.0692023	0.463488	0.331575
12	chr12_40937295	40937295	0	G	A	0.215	-0.0674343	0.0692023	0.463488	0.331575
3	chr3_77192002	77192002	1	C	T	0.353	-0.0552142	0.0566622	0.416119	0.331579
13	chr13_43491278	43491278	0	G	T	0.036	-0.142016	0.145741	0.440795	0.331581
5	chr5_41047688	41047688	0	C	T	0.051	-0.133165	0.136665	0.454561	0.331604
5	chr5_41149123	41149123	0	C	T	0.051	-0.133165	0.136665	0.454561	0.331604
5	chr5_41394322	41394322	0	C	A	0.051	-0.133165	0.136665	0.454561	0.331604
13	chr13_10351971	10351971	2	C	T	0.119	0.0880473	0.0903632	0.371554	0.331615
27	chr27_7568217	7568217	2	T	G	0.385	0.0566557	0.0581471	0.47802	0.331624
31	chr31_33085669	33085669	0	T	G	0.467	0.0530081	0.0544071	0.441108	0.331656
2	chr2_63240208	63240208	0	C	T	0.31	0.0642658	0.0659649	0.497831	0.331679
14	chr14_4528658	4528658	2	T	C	0.03	-0.168692	0.173163	0.438663	0.331711
4	chr4_64994717	64994717	0	C	T	0.175	0.0699291	0.0717835	0.409791	0.331716
10	chr10_38194137	38194137	2	C	G	0.1	-0.0900438	0.0924346	0.351738	0.331731
29	chr29_28049670	28049670	0	G	T	0.405	-0.0580936	0.0596382	0.385052	0.331748
29	chr29_28130914	28130914	0	C	G	0.405	-0.0580936	0.0596382	0.385052	0.331748
35	chr35_18914082	18914082	0	G	A	0.277	-0.0605291	0.0621386	0.492298	0.33175
21	chr21_47766505	47766505	0	A	G	0.354	0.0587833	0.0603466	0.459179	0.331751
3	chr3_29077655	29077655	0	G	A	0.215	0.065606	0.0673523	0.454866	0.331763
3	chr3_29087479	29087479	0	G	A	0.215	0.065606	0.0673523	0.454866	0.331763
3	chr3_29212986	29212986	0	C	A	0.215	0.065606	0.0673523	0.454866	0.331763
3	chr3_29230669	29230669	0	C	T	0.215	0.065606	0.0673523	0.454866	0.331763
3	chr3_29242764	29242764	0	G	T	0.215	0.065606	0.0673523	0.454866	0.331763
27	chr27_29586088	29586088	0	G	A	0.099	0.0943093	0.0968197	0.451703	0.331763
20	chr20_29011611	29011611	0	C	T	0.336	0.060321	0.0619285	0.530225	0.331777
9	chr9_30230222	30230222	2	T	G	0.044	0.137299	0.140959	0.416359	0.33178
1	chr1_58748545	58748545	0	A	C	0.069	0.118061	0.121216	0.501077	0.331813
9	chr9_9080826	9080826	2	T	C	0.204	0.0732398	0.0751974	0.628251	0.331815
5	chr5_16073206	16073206	2	C	T	0.141	0.0854058	0.0876898	0.467836	0.331821
26	chr26_8431850	8431850	0	G	A	0.172	-0.0761651	0.0782062	0.366673	0.331847
15	chr15_38502912	38502912	0	T	C	0.292	0.059508	0.061103	0.39965	0.33185
15	chr15_38520830	38520830	0	T	C	0.292	0.059508	0.061103	0.39965	0.33185
17	chr17_30580845	30580845	0	A	C	0.485	-0.0555278	0.0570164	0.406191	0.331851
25	chr25_9267813	9267813	0	A	G	0.405	0.0577025	0.0592497	0.47914	0.331855
19	chr19_8176715	8176715	2	C	T	0.311	-0.0600188	0.0616287	0.461177	0.331859
14	chr14_43542393	43542393	0	A	G	0.427	-0.0570865	0.0586216	0.417961	0.331891
10	chr10_40246032	40246032	0	T	C	0.412	-0.0603747	0.0620008	0.374928	0.331911
10	chr10_40252631	40252631	0	C	A	0.412	-0.0603747	0.0620008	0.374928	0.331911
15	chr15_45710202	45710202	1	C	G	0.463	-0.0601425	0.0617631	0.462554	0.331917
18	chr18_29090181	29090181	4	T	C	0.429	0.0595248	0.0611294	0.440252	0.331921
32	chr32_13944414	13944414	2	G	A	0.374	-0.0585477	0.0601264	0.507177	0.331925
4	chr4_58671005	58671005	0	A	T	0.442	0.0526728	0.0540938	0.421238	0.331931
16	chr16_43235312	43235312	0	G	A	0.164	0.072108	0.0740552	0.444134	0.331944
6	chr6_38345824	38345824	0	G	A	0.285	-0.0618038	0.0634755	0.455607	0.331965
12	chr12_71494545	71494545	0	G	A	0.365	0.0561832	0.0577054	0.390622	0.331986
7	chr7_4189467	4189467	1	C	T	0.434	0.0563687	0.0578985	0.397315	0.332008
26	chr26_35428129	35428129	0	G	A	0.369	0.0512924	0.052685	0.479385	0.332013
15	chr15_23829996	23829996	1	A	G	0.485	0.0619058	0.0635889	0.446271	0.33203
17	chr17_50608139	50608139	0	C	T	0.489	0.0568767	0.0584236	0.429178	0.332035
16	chr16_12087464	12087464	5	T	C	0.417	0.0558532	0.0573725	0.425205	0.332037
36	chr36_10730298	10730298	2	C	T	0.1	-0.0977152	0.100376	0.419451	0.332048
14	chr14_23898865	23898865	1	C	T	0.088	-0.0900471	0.09251	0.397543	0.332107
22	chr22_52079218	52079218	0	G	A	0.088	-0.0929424	0.0954885	0.432733	0.332127
22	chr22_22330458	22330458	1	C	T	0.07	0.118177	0.121415	0.507736	0.332128
23	chr23_46961140	46961140	3	A	G	0.015	-0.227599	0.233836	0.45021	0.332132
24	chr24_7713489	7713489	4	T	C	0.259	-0.0658083	0.067617	0.418475	0.33217
4	chr4_10378012	10378012	0	C	T	0.263	-0.0667817	0.0686216	0.481406	0.3322
4	chr4_10392008	10392008	0	C	T	0.263	-0.0667817	0.0686216	0.481406	0.3322
4	chr4_11910844	11910844	0	G	A	0.263	-0.0667817	0.0686216	0.481406	0.3322
3	chr3_84659166	84659166	4	T	C	0.154	-0.0754114	0.0774935	0.471941	0.332228
24	chr24_27913024	27913024	0	A	G	0.383	-0.0551133	0.0566356	0.378183	0.332233
24	chr24_18270159	18270159	3	T	C	0.429	-0.0574535	0.0590417	0.402174	0.332244
3	chr3_71860241	71860241	0	G	T	0.062	0.11302	0.11615	0.457566	0.332267
24	chr24_16575847	16575847	0	A	C	0.365	-0.0593853	0.06103	0.43785	0.332268
24	chr24_16634655	16634655	0	A	G	0.365	-0.0593853	0.06103	0.43785	0.332268
18	chr18_18115086	18115086	0	T	C	0.234	-0.0662926	0.0681293	0.463156	0.332273
5	chr5_87794125	87794125	5	T	G	0.439	-0.0600629	0.0617295	0.430347	0.332292
11	chr11_62569942	62569942	1	A	C	0.441	0.0547686	0.0562918	0.444232	0.332323
1	chr1_63102530	63102530	2	A	C	0.1	0.0966673	0.0993567	0.420185	0.332327
28	chr28_39018277	39018277	0	T	C	0.245	-0.062691	0.0644372	0.434537	0.332343
9	chr9_30225179	30225179	1	G	A	0.044	0.13711	0.14093	0.418237	0.332344
7	chr7_11383527	11383527	3	T	C	0.146	0.0842776	0.0866262	0.363553	0.332349
13	chr13_6742129	6742129	1	G	T	0.331	0.0583492	0.0599766	0.463658	0.33236
39	chrX_9801642	9801642	0	T	G	0.471	-0.0439343	0.0451625	0.487755	0.332389
8	chr8_25027293	25027293	0	G	T	0.453	0.0558062	0.0573686	0.38092	0.332409
8	chr8_25039141	25039141	0	G	T	0.453	0.0558062	0.0573686	0.38092	0.332409
5	chr5_45451538	45451538	1	A	G	0.46	0.0573321	0.0589402	0.43145	0.332434
13	chr13_46288066	46288066	0	A	G	0.197	0.069516	0.0714678	0.433563	0.332447
16	chr16_29317101	29317101	2	T	G	0.181	0.0753827	0.0775007	0.432879	0.332457
5	chr5_13351311	13351311	0	C	T	0.201	0.0693276	0.0712769	0.442943	0.332466
1	chr1_107128644	107128644	4	G	A	0.387	0.0568187	0.0584224	0.506822	0.332516
30	chr30_3230541	3230541	0	A	C	0.438	-0.0577155	0.0593478	0.456739	0.332543
18	chr18_37211404	37211404	0	G	A	0.124	0.0852052	0.0876251	0.462373	0.332599
22	chr22_57987209	57987209	0	G	A	0.131	-0.0768116	0.0789967	0.502114	0.33262
5	chr5_37215783	37215783	0	T	C	0.496	-0.0989013	0.101715	0.413819	0.332622
33	chr33_29911829	29911829	2	G	T	0.448	-0.054157	0.0557006	0.487982	0.332647
23	chr23_38070518	38070518	2	C	A	0.141	-0.087893	0.0904088	0.43272	0.332703
34	chr34_22461148	22461148	2	G	A	0.285	0.0644892	0.0663369	0.44739	0.332716
15	chr15_31638740	31638740	5	C	T	0.436	0.0508546	0.0523117	0.448916	0.332716
19	chr19_32323608	32323608	1	G	A	0.452	-0.0563292	0.0579452	0.487054	0.332733
21	chr21_31315887	31315887	4	A	G	0.09	-0.098783	0.101622	0.443113	0.332756
26	chr26_17869971	17869971	0	A	T	0.029	0.149542	0.153844	0.424274	0.332769
1	chr1_29797490	29797490	0	A	G	0.095	-0.095109	0.0978449	0.43253	0.33277
1	chr1_29836939	29836939	0	T	C	0.095	-0.095109	0.0978449	0.43253	0.33277
1	chr1_29861807	29861807	0	A	G	0.095	-0.095109	0.0978449	0.43253	0.33277
1	chr1_29870030	29870030	0	G	A	0.095	-0.095109	0.0978449	0.43253	0.33277
27	chr27_17907955	17907955	0	C	T	0.416	-0.0573673	0.0590177	0.370612	0.332772
14	chr14_32294531	32294531	1	C	T	0.298	-0.0606402	0.0623849	0.447939	0.332772
31	chr31_16511063	16511063	1	C	T	0.283	0.0627178	0.0645224	0.475606	0.332773
33	chr33_1997344	1997344	1	G	A	0.121	-0.0880288	0.090566	0.401988	0.332796
31	chr31_3704094	3704094	0	G	A	0.365	-0.0600412	0.0617748	0.394934	0.332821
31	chr31_3719669	3719669	0	C	T	0.365	-0.0600412	0.0617748	0.394934	0.332821
31	chr31_3742489	3742489	0	C	A	0.365	-0.0600412	0.0617748	0.394934	0.332821
13	chr13_45494612	45494612	0	A	G	0.04	0.13488	0.138777	0.446136	0.33283
34	chr34_8946520	8946520	1	A	G	0.099	0.0999021	0.102796	0.389834	0.332863
17	chr17_27450248	27450248	1	T	C	0.235	0.0691803	0.0711873	0.501355	0.332885
11	chr11_39564043	39564043	1	A	G	0.316	-0.0599188	0.0616598	0.455823	0.332906
7	chr7_40384469	40384469	0	T	C	0.058	0.123773	0.127369	0.438089	0.332906
7	chr7_40399741	40399741	0	C	T	0.058	0.123773	0.127369	0.438089	0.332906
7	chr7_40634219	40634219	0	G	A	0.058	0.123773	0.127369	0.438089	0.332906
7	chr7_42777576	42777576	0	A	G	0.058	0.123773	0.127369	0.438089	0.332906
6	chr6_76147350	76147350	3	T	C	0.481	-0.0616691	0.0634611	0.436974	0.332907
28	chr28_30635736	30635736	1	G	A	0.217	-0.067531	0.0694937	0.539196	0.332909
7	chr7_78276926	78276926	2	T	C	0.119	-0.0990002	0.101878	0.379243	0.33291
34	chr34_11531838	11531838	3	G	A	0.369	-0.0578476	0.05953	0.492818	0.332918
31	chr31_9076886	9076886	3	A	G	0.052	-0.119647	0.123133	0.471735	0.332945
37	chr37_21715446	21715446	0	G	A	0.077	0.101297	0.104256	0.413707	0.332976
28	chr28_7627712	7627712	2	A	G	0.015	0.230264	0.23699	0.511587	0.332979
16	chr16_17864027	17864027	2	T	C	0.278	-0.0643341	0.0662136	0.44161	0.33298
28	chr28_16823407	16823407	2	G	A	0.152	0.075216	0.0774183	0.464839	0.333011
12	chr12_62588343	62588343	1	T	C	0.015	-0.181456	0.186779	0.479751	0.333034
7	chr7_37362128	37362128	0	G	A	0.033	0.160228	0.164939	0.398152	0.333066
7	chr7_37415715	37415715	0	A	G	0.033	0.160228	0.164939	0.398152	0.333066
17	chr17_22670751	22670751	0	C	T	0.175	0.0690412	0.0710712	0.462747	0.333068
17	chr17_22680863	22680863	0	T	C	0.175	0.0690412	0.0710712	0.462747	0.333068
17	chr17_22702646	22702646	0	C	T	0.175	0.0690412	0.0710712	0.462747	0.333068
3	chr3_84735947	84735947	0	T	C	0.482	0.0523555	0.0538961	0.416861	0.333079
26	chr26_21263457	21263457	0	G	C	0.496	-0.0543742	0.0559745	0.444137	0.333081
13	chr13_44472531	44472531	1	T	G	0.195	-0.0706017	0.072682	0.378457	0.333098
5	chr5_293473	293473	0	T	G	0.328	-0.0596312	0.0613896	0.514608	0.333108
5	chr5_857918	857918	0	T	C	0.328	-0.0596312	0.0613896	0.514608	0.333108
5	chr5_875313	875313	0	A	G	0.328	-0.0596312	0.0613896	0.514608	0.333108
5	chr5_922620	922620	0	A	G	0.328	-0.0596312	0.0613896	0.514608	0.333108
5	chr5_957850	957850	0	C	T	0.328	-0.0596312	0.0613896	0.514608	0.333108
28	chr28_33741265	33741265	2	T	C	0.233	-0.0652711	0.0671971	0.420346	0.333117
6	chr6_58374261	58374261	0	G	A	0.091	0.0940094	0.0967839	0.460627	0.33312
1	chr1_56503947	56503947	0	A	G	0.204	0.0697145	0.0717723	0.514194	0.333121
19	chr19_29617754	29617754	0	T	C	0.186	-0.0750322	0.0772477	0.482899	0.333126
19	chr19_29627328	29627328	0	A	G	0.186	-0.0750322	0.0772477	0.482899	0.333126
36	chr36_4614079	4614079	0	T	G	0.201	0.06741	0.0694004	0.496131	0.333126
36	chr36_4768565	4768565	0	C	G	0.201	0.06741	0.0694004	0.496131	0.333126
34	chr34_38608318	38608318	0	T	C	0.19	-0.0699225	0.0719885	0.482188	0.333135
1	chr1_67718504	67718504	6	T	C	0.118	-0.0907296	0.0934103	0.5114	0.333135
11	chr11_23072742	23072742	0	G	A	0.303	0.0586529	0.0603877	0.473729	0.333149
1	chr1_9325658	9325658	5	C	A	0.205	-0.0714526	0.0735668	0.442453	0.333155
2	chr2_80755127	80755127	0	A	C	0.38	-0.0574287	0.0591279	0.479897	0.333155
2	chr2_80807450	80807450	0	T	C	0.38	-0.0574287	0.0591279	0.479897	0.333155
17	chr17_62647639	62647639	0	C	T	0.19	0.067655	0.0696598	0.38362	0.333176
17	chr17_62693134	62693134	0	T	C	0.19	0.067655	0.0696598	0.38362	0.333176
19	chr19_3308202	3308202	0	A	G	0.365	-0.057681	0.0593914	0.447865	0.333185
19	chr19_3325165	3325165	0	G	A	0.365	-0.057681	0.0593914	0.447865	0.333185
15	chr15_61027751	61027751	1	A	C	0.485	-0.0581757	0.0599017	0.48742	0.333193
28	chr28_859388	859388	0	T	C	0.131	0.0810851	0.0834929	0.409813	0.333205
28	chr28_862469	862469	0	A	G	0.131	0.0810851	0.0834929	0.409813	0.333205
28	chr28_24325669	24325669	0	T	C	0.091	-0.0950488	0.0978715	0.42389	0.333206
28	chr28_24367261	24367261	0	G	A	0.091	-0.0950488	0.0978715	0.42389	0.333206
28	chr28_24374060	24374060	0	T	C	0.091	-0.0950488	0.0978715	0.42389	0.333206
38	chr38_20441216	20441216	0	C	T	0.292	0.0578123	0.0595312	0.447327	0.333222
35	chr35_23255640	23255640	4	C	T	0.071	0.10707	0.110262	0.424478	0.33326
38	chr38_18649245	18649245	0	T	C	0.336	-0.0576823	0.0594025	0.545855	0.333264
35	chr35_8726594	8726594	0	A	G	0.369	0.0586508	0.0603999	0.339738	0.333264
35	chr35_15923955	15923955	6	T	G	0.034	0.160398	0.165182	0.434468	0.333266
31	chr31_32809222	32809222	1	A	C	0.485	-0.0538427	0.0554491	0.461953	0.33327
10	chr10_35126580	35126580	0	G	T	0.055	0.117586	0.121097	0.464215	0.33328
10	chr10_35161054	35161054	0	A	C	0.055	0.117586	0.121097	0.464215	0.33328
3	chr3_79187782	79187782	1	A	G	0.371	0.0570517	0.0587552	0.460228	0.333281
22	chr22_21768858	21768858	0	G	T	0.062	0.120488	0.12409	0.481789	0.333297
7	chr7_71298646	71298646	0	T	C	0.358	0.0582024	0.0599427	0.404539	0.333301
16	chr16_28349354	28349354	0	C	T	0.361	0.0559011	0.0575733	0.503509	0.333307
22	chr22_12933950	12933950	5	G	A	0.36	-0.0587076	0.0604657	0.360422	0.333323
10	chr10_13330975	13330975	0	A	G	0.051	-0.120212	0.123816	0.400818	0.333336
10	chr10_13367228	13367228	0	A	T	0.051	-0.120212	0.123816	0.400818	0.333336
10	chr10_13392206	13392206	0	G	A	0.051	-0.120212	0.123816	0.400818	0.333336
10	chr10_13410021	13410021	0	G	A	0.051	-0.120212	0.123816	0.400818	0.333336
27	chr27_26387601	26387601	1	C	A	0.173	-0.0711496	0.0732837	0.463435	0.333345
10	chr10_31491952	31491952	1	T	G	0.026	0.18172	0.187179	0.474568	0.333368
23	chr23_31982154	31982154	0	A	G	0.434	-0.0601809	0.0619954	0.525644	0.333418
6	chr6_55888190	55888190	2	C	T	0.285	-0.0657323	0.0677168	0.435246	0.333437
1	chr1_3200422	3200422	1	G	A	0.338	0.058849	0.0606381	0.441474	0.333535
4	chr4_88158863	88158863	2	C	T	0.167	-0.0717072	0.0738875	0.527127	0.333537
16	chr16_46983481	46983481	0	A	G	0.478	0.0548189	0.0564857	0.492333	0.333538
1	chr1_95877116	95877116	0	T	C	0.405	0.0578836	0.0596459	0.368151	0.333556
37	chr37_24832674	24832674	1	C	G	0.055	0.123193	0.12695	0.441666	0.333578
20	chr20_32511416	32511416	0	A	T	0.394	0.0565663	0.0582984	0.435057	0.333638
13	chr13_41777290	41777290	1	A	C	0.331	0.0619881	0.0638871	0.374478	0.333644
9	chr9_31047267	31047267	0	A	G	0.325	0.0604622	0.0623145	0.419166	0.333645
17	chr17_20535536	20535536	0	C	T	0.157	0.0741055	0.0763764	0.388995	0.333649
17	chr17_21107700	21107700	0	G	A	0.157	0.0741055	0.0763764	0.388995	0.333649
17	chr17_21148232	21148232	0	C	T	0.157	0.0741055	0.0763764	0.388995	0.333649
23	chr23_31891518	31891518	0	C	T	0.109	-0.0870223	0.0896931	0.460573	0.333671
16	chr16_27879109	27879109	0	G	A	0.383	-0.0544695	0.0561425	0.460572	0.333682
4	chr4_31877039	31877039	0	A	G	0.42	0.053223	0.0548583	0.418565	0.333686
14	chr14_52485267	52485267	1	A	G	0.044	0.137244	0.141471	0.437781	0.333721
1	chr1_120608753	120608753	0	C	T	0.04	-0.147121	0.151656	0.371645	0.333732
16	chr16_18374843	18374843	0	G	A	0.248	0.0663406	0.0683862	0.439533	0.333737
24	chr24_37978830	37978830	0	T	C	0.266	0.0614529	0.0633478	0.412561	0.333738
14	chr14_28001576	28001576	6	T	C	0.042	-0.146058	0.150566	0.451948	0.333751
33	chr33_19794189	19794189	0	T	C	0.175	0.0708338	0.0730255	0.487163	0.333787
16	chr16_586971	586971	1	C	T	0.287	-0.0577201	0.0595099	0.53031	0.333819
19	chr19_33923308	33923308	0	C	T	0.431	0.0551035	0.0568143	0.448693	0.333837
30	chr30_26643505	26643505	1	A	G	0.029	0.138871	0.143196	0.506978	0.333882
30	chr30_18309523	18309523	1	G	C	0.312	-0.0603988	0.0622801	0.413701	0.333884
27	chr27_9013573	9013573	0	C	T	0.453	-0.055148	0.0568666	0.3863	0.333891
17	chr17_28363334	28363334	0	G	A	0.274	0.0636318	0.0656169	0.473524	0.333907
30	chr30_31601707	31601707	1	T	G	0.493	-0.054153	0.0558426	0.457973	0.333908
1	chr1_79273038	79273038	1	T	C	0.092	0.0975009	0.100544	0.487481	0.333912
1	chr1_79284379	79284379	1	A	T	0.092	0.0975009	0.100544	0.487481	0.333912
32	chr32_33164553	33164553	0	C	A	0.467	-0.0567871	0.0585609	0.391875	0.333925
32	chr32_32879685	32879685	2	T	C	0.104	-0.0937926	0.0967232	0.467891	0.33393
33	chr33_17432433	17432433	0	A	G	0.055	-0.116313	0.119951	0.423428	0.333943
14	chr14_60199279	60199279	1	T	C	0.445	-0.0546747	0.0563854	0.392767	0.33395
12	chr12_57764693	57764693	0	C	T	0.296	0.0616013	0.0635299	0.41576	0.333959
5	chr5_29668080	29668080	0	A	G	0.409	0.078952	0.0814249	0.431439	0.333965
5	chr5_29679831	29679831	0	C	T	0.409	0.078952	0.0814249	0.431439	0.333965
5	chr5_29748609	29748609	0	G	T	0.409	0.078952	0.0814249	0.431439	0.333965
5	chr5_29748871	29748871	0	A	C	0.409	0.078952	0.0814249	0.431439	0.333965
5	chr5_29762601	29762601	0	T	C	0.409	0.078952	0.0814249	0.431439	0.333965
5	chr5_29778962	29778962	0	G	A	0.409	0.078952	0.0814249	0.431439	0.333965
6	chr6_28091095	28091095	0	A	G	0.164	0.0720619	0.0743217	0.418023	0.333983
29	chr29_10587617	10587617	1	A	G	0.382	0.0552719	0.0570071	0.450906	0.333999
29	chr29_28226082	28226082	1	T	C	0.496	-0.0566044	0.0583832	0.407977	0.334014
7	chr7_71618727	71618727	1	T	C	0.07	-0.107137	0.110504	0.48686	0.334014
35	chr35_10200530	10200530	1	A	G	0.132	0.0905111	0.0933582	0.430737	0.334028
11	chr11_63249220	63249220	6	C	T	0.469	0.0556788	0.0574318	0.468952	0.334041
28	chr28_11737047	11737047	0	G	A	0.204	-0.0724178	0.0747009	0.394039	0.334061
28	chr28_12033498	12033498	0	T	C	0.204	-0.0724178	0.0747009	0.394039	0.334061
28	chr28_12210197	12210197	0	G	A	0.204	-0.0724178	0.0747009	0.394039	0.334061
28	chr28_12305465	12305465	0	G	A	0.204	-0.0724178	0.0747009	0.394039	0.334061
30	chr30_25393137	25393137	0	C	T	0.201	-0.0756488	0.0780363	0.394287	0.334076
31	chr31_30712199	30712199	0	T	G	0.274	0.0589323	0.0607924	0.406433	0.334078
1	chr1_57523093	57523093	0	C	T	0.179	0.0738592	0.0761908	0.491657	0.33408
5	chr5_10934209	10934209	2	T	C	0.407	-0.0553751	0.0571235	0.451778	0.334083
24	chr24_42252311	42252311	0	T	C	0.398	0.0558044	0.0575667	0.468505	0.334086
16	chr16_22025282	22025282	0	C	T	0.453	-0.0558965	0.0576656	0.432648	0.334118
10	chr10_50937817	50937817	0	C	T	0.226	-0.0623968	0.0643748	0.357101	0.334141
27	chr27_11214637	11214637	0	G	A	0.237	-0.0684114	0.0705802	0.364294	0.334143
35	chr35_1430680	1430680	1	T	C	0.338	0.0573462	0.0591653	0.424439	0.334152
10	chr10_36541608	36541608	3	A	T	0.194	0.0704922	0.0727284	0.433694	0.334153
6	chr6_34245785	34245785	0	A	G	0.285	0.0602272	0.0621394	0.443771	0.334166
3	chr3_32549549	32549549	0	T	C	0.478	-0.0555582	0.0573224	0.419172	0.334167
6	chr6_67626583	67626583	0	C	A	0.281	-0.0643325	0.0663775	0.405946	0.334183
13	chr13_41117283	41117283	1	G	A	0.331	0.0608796	0.062815	0.375341	0.334184
24	chr24_20282018	20282018	1	A	C	0.357	-0.0592177	0.0611012	0.413228	0.334192
1	chr1_9477943	9477943	1	T	C	0.081	0.101575	0.104806	0.446177	0.334196
15	chr15_49597278	49597278	0	A	G	0.493	-0.0541531	0.0558781	0.478406	0.334214
9	chr9_24865945	24865945	1	C	T	0.132	0.0854237	0.0881457	0.36966	0.334219
38	chr38_11882545	11882545	0	C	T	0.248	-0.0663998	0.0685227	0.413706	0.334268
38	chr38_11896403	11896403	0	C	T	0.248	-0.0663998	0.0685227	0.413706	0.334268
6	chr6_30360144	30360144	0	C	G	0.496	0.0516647	0.0533177	0.456068	0.33428
12	chr12_15019180	15019180	1	A	C	0.36	0.056976	0.0588002	0.392117	0.33429
14	chr14_45744668	45744668	1	C	T	0.379	0.0629602	0.0649768	0.418216	0.334296
9	chr9_50495786	50495786	0	C	T	0.347	-0.0572294	0.0590646	0.412156	0.334313
9	chr9_18345756	18345756	0	A	T	0.186	0.0748782	0.0772795	0.615064	0.334314
9	chr9_18385168	18385168	0	A	G	0.186	0.0748782	0.0772795	0.615064	0.334314
25	chr25_21538053	21538053	2	T	C	0.011	-0.266495	0.275046	0.411253	0.334324
25	chr25_21841744	21841744	2	T	C	0.011	-0.266495	0.275046	0.411253	0.334324
25	chr25_22426658	22426658	2	T	C	0.011	-0.266495	0.275046	0.411253	0.334324
34	chr34_32250759	32250759	5	A	G	0.098	-0.0918361	0.0947841	0.404707	0.334329
1	chr1_13493435	13493435	0	G	C	0.478	-0.0543439	0.0560894	0.48354	0.334337
5	chr5_33335172	33335172	1	C	T	0.408	0.104985	0.108359	0.445898	0.334349
9	chr9_15075817	15075817	0	C	T	0.296	-0.0617152	0.0637	0.459558	0.334356
14	chr14_8245816	8245816	2	T	C	0.03	-0.167785	0.173184	0.437923	0.334367
30	chr30_31564254	31564254	0	A	G	0.493	-0.0541006	0.0558425	0.457997	0.334374
24	chr24_21948885	21948885	1	C	T	0.496	0.0550447	0.056818	0.391438	0.334383
5	chr5_27439470	27439470	4	A	G	0.03	0.16481	0.17012	0.432645	0.334384
1	chr1_15098120	15098120	0	T	C	0.248	-0.0654103	0.0675177	0.45712	0.334384
32	chr32_22347247	22347247	1	T	G	0.118	-0.0914783	0.0944319	0.422728	0.334416
3	chr3_68317044	68317044	0	C	A	0.164	-0.0696489	0.0718993	0.406442	0.334427
3	chr3_68322822	68322822	0	A	G	0.164	-0.0696489	0.0718993	0.406442	0.334427
3	chr3_68327378	68327378	0	G	A	0.164	-0.0696489	0.0718993	0.406442	0.334427
38	chr38_2537746	2537746	0	C	T	0.062	0.115915	0.119664	0.402888	0.334441
38	chr38_2555075	2555075	0	A	T	0.062	0.115915	0.119664	0.402888	0.334441
32	chr32_23320248	23320248	5	T	C	0.027	0.155055	0.160073	0.462722	0.334453
8	chr8_65116520	65116520	0	A	G	0.431	0.0581395	0.0600218	0.453545	0.334458
16	chr16_30781106	30781106	3	T	C	0.011	0.256217	0.264513	0.422059	0.33446
1	chr1_14389797	14389797	1	T	C	0.452	0.0534667	0.0551987	0.458014	0.334466
10	chr10_47608311	47608311	0	T	C	0.255	-0.0666335	0.0687939	0.338595	0.334479
25	chr25_22413142	22413142	1	G	T	0.011	-0.266449	0.275099	0.410257	0.3345
38	chr38_15534208	15534208	0	T	C	0.347	0.0570319	0.0588869	0.450782	0.334527
1	chr1_84073934	84073934	2	A	G	0.267	0.0658229	0.0679669	0.512305	0.334549
25	chr25_26080719	26080719	0	G	T	0.161	-0.0768157	0.0793226	0.382313	0.334578
25	chr25_26087379	26087379	0	G	A	0.161	-0.0768157	0.0793226	0.382313	0.334578
11	chr11_49184497	49184497	0	G	A	0.182	0.0718588	0.0742042	0.442499	0.33458
11	chr11_49504896	49504896	0	C	T	0.182	0.0718588	0.0742042	0.442499	0.33458
29	chr29_14733684	14733684	3	A	G	0.276	0.0643367	0.0664381	0.408985	0.334591
5	chr5_38107638	38107638	0	C	T	0.281	0.0725424	0.0749123	0.446067	0.334594
30	chr30_30816497	30816497	0	T	C	0.296	-0.0614747	0.0634852	0.502926	0.334611
30	chr30_30832636	30832636	0	T	C	0.296	-0.0614747	0.0634852	0.502926	0.334611
24	chr24_11014232	11014232	0	C	T	0.387	0.0593058	0.0612456	0.409844	0.334612
21	chr21_44652782	44652782	1	A	G	0.485	-0.05842	0.0603312	0.450683	0.334616
37	chr37_13598520	13598520	0	T	C	0.234	-0.0661533	0.0683196	0.40975	0.33463
17	chr17_54104859	54104859	0	C	T	0.146	-0.0751484	0.0776099	0.42674	0.334634
34	chr34_37602132	37602132	0	T	C	0.175	0.0763617	0.0788643	0.442064	0.334643
34	chr34_37888056	37888056	0	G	A	0.175	0.0763617	0.0788643	0.442064	0.334643
4	chr4_24321160	24321160	0	A	C	0.442	0.0549189	0.0567211	0.524808	0.334662
23	chr23_40272376	40272376	0	G	A	0.493	0.0523965	0.0541176	0.536671	0.334677
23	chr23_40282790	40282790	0	T	C	0.493	0.0523965	0.0541176	0.536671	0.334677
23	chr23_40293311	40293311	0	C	T	0.493	0.0523965	0.0541176	0.536671	0.334677
23	chr23_40330975	40330975	0	G	A	0.493	0.0523965	0.0541176	0.536671	0.334677
38	chr38_14008423	14008423	0	G	A	0.328	0.0623485	0.064397	0.478801	0.334681
38	chr38_14011131	14011131	0	C	T	0.328	0.0623485	0.064397	0.478801	0.334681
6	chr6_39167960	39167960	2	A	G	0.033	-0.160342	0.165615	0.382397	0.334696
14	chr14_4810511	4810511	0	A	G	0.427	0.0538742	0.0556482	0.430853	0.334715
16	chr16_28811534	28811534	1	C	T	0.246	-0.0606399	0.0626372	0.443738	0.334719
7	chr7_23910090	23910090	1	T	C	0.213	0.068932	0.0712038	0.388467	0.334729
4	chr4_88138923	88138923	1	T	C	0.173	-0.0713717	0.0737264	0.533463	0.334744
7	chr7_35808188	35808188	1	T	C	0.324	-0.0631902	0.0652758	0.56566	0.334751
3	chr3_84417765	84417765	0	G	A	0.296	-0.0589711	0.060918	0.504805	0.334755
4	chr4_15045406	15045406	1	C	T	0.199	-0.0715317	0.0739003	0.469394	0.334801
22	chr22_12052624	12052624	2	G	A	0.207	0.0691025	0.0713937	0.40696	0.334821
38	chr38_7694210	7694210	0	A	G	0.139	-0.0778774	0.0804604	0.475874	0.334827
38	chr38_7702934	7702934	0	T	G	0.139	-0.0778774	0.0804604	0.475874	0.334827
30	chr30_17162323	17162323	0	A	G	0.343	-0.0572928	0.0591964	0.407013	0.334853
30	chr30_17307514	17307514	0	T	G	0.343	-0.0572928	0.0591964	0.407013	0.334853
33	chr33_2185195	2185195	0	C	A	0.193	0.073463	0.0759065	0.46705	0.334871
33	chr33_2212800	2212800	0	T	C	0.193	0.073463	0.0759065	0.46705	0.334871
23	chr23_50333149	50333149	0	G	A	0.128	-0.0790957	0.081727	0.386526	0.334873
1	chr1_38537326	38537326	4	A	G	0.248	0.0648317	0.0669893	0.402913	0.334878
15	chr15_54699819	54699819	5	A	G	0.144	0.0839453	0.0867406	0.412467	0.334888
21	chr21_18542188	18542188	4	T	C	0.383	0.0601109	0.062117	0.477428	0.334923
1	chr1_38549142	38549142	6	A	G	0.065	0.117907	0.12185	0.416373	0.334952
30	chr30_28983572	28983572	2	A	C	0.352	0.0598279	0.0618305	0.489644	0.334969
31	chr31_24963862	24963862	0	T	C	0.186	-0.0700433	0.0723938	0.414195	0.335008
31	chr31_25009835	25009835	0	T	C	0.186	-0.0700433	0.0723938	0.414195	0.335008
30	chr30_35052480	35052480	0	A	G	0.157	-0.0744267	0.0769276	0.355008	0.335029
24	chr24_21362181	21362181	0	A	G	0.442	-0.0542373	0.0560612	0.413888	0.335041
24	chr24_21365373	21365373	0	G	A	0.442	-0.0542373	0.0560612	0.413888	0.335041
24	chr24_21374273	21374273	0	C	G	0.442	-0.0542373	0.0560612	0.413888	0.335041
8	chr8_24353129	24353129	0	G	T	0.438	0.054862	0.0567069	0.39672	0.335041
9	chr9_19467588	19467588	1	G	A	0.301	0.0581163	0.0600728	0.417086	0.335058
23	chr23_38751462	38751462	3	T	C	0.362	0.0598827	0.0618995	0.50194	0.335065
27	chr27_9026260	9026260	0	A	G	0.442	-0.0538805	0.055696	0.386493	0.335073
2	chr2_74889789	74889789	1	C	T	0.235	0.0647298	0.0669168	0.431717	0.335115
2	chr2_74893445	74893445	1	T	C	0.235	0.0647298	0.0669168	0.431717	0.335115
7	chr7_46991916	46991916	1	G	A	0.228	-0.0694072	0.0717534	0.473567	0.335123
35	chr35_19879179	19879179	0	A	G	0.234	-0.0632162	0.0653533	0.442804	0.335124
36	chr36_4131256	4131256	0	C	T	0.31	0.057911	0.0598712	0.500237	0.335144
36	chr36_4760218	4760218	0	C	T	0.31	0.057911	0.0598712	0.500237	0.335144
24	chr24_17547190	17547190	1	C	T	0.143	-0.0771795	0.0797935	0.41558	0.335153
14	chr14_9670684	9670684	2	T	C	0.03	-0.167606	0.173285	0.437806	0.33516
8	chr8_7448813	7448813	1	T	C	0.033	0.164134	0.169697	0.437097	0.335165
23	chr23_11224034	11224034	0	T	C	0.445	-0.0558626	0.0577566	0.422646	0.335171
3	chr3_89930289	89930289	0	A	G	0.478	-0.057071	0.0590068	0.501125	0.335176
30	chr30_25903175	25903175	0	G	C	0.044	0.127794	0.132136	0.491256	0.335202
25	chr25_48405810	48405810	1	A	C	0.393	-0.0578641	0.0598306	0.405006	0.335208
12	chr12_2913031	2913031	5	T	C	0.295	-0.0609937	0.0630673	0.408016	0.335213
12	chr12_58314490	58314490	1	T	A	0.309	0.0617056	0.0638059	0.425417	0.335231
34	chr34_33368065	33368065	2	T	C	0.219	0.0670661	0.0693538	0.430821	0.335266
33	chr33_29280711	29280711	0	A	G	0.215	-0.0657085	0.0679501	0.401497	0.335268
33	chr33_29288801	29288801	0	A	G	0.215	-0.0657085	0.0679501	0.401497	0.335268
13	chr13_33642993	33642993	0	T	C	0.46	0.0501908	0.0519031	0.429571	0.335268
30	chr30_37423803	37423803	0	G	A	0.248	-0.0597336	0.0617718	0.431058	0.335271
31	chr31_33073593	33073593	1	C	T	0.482	-0.0524721	0.0542639	0.452415	0.335283
28	chr28_19699958	19699958	0	A	G	0.241	-0.066284	0.0685509	0.423175	0.335308
28	chr28_19826797	19826797	0	T	C	0.241	-0.066284	0.0685509	0.423175	0.335308
21	chr21_36122281	36122281	0	A	C	0.102	0.0915923	0.0947251	0.453475	0.335309
29	chr29_3633135	3633135	1	C	T	0.449	-0.0561004	0.0580211	0.416201	0.335325
14	chr14_43594455	43594455	0	T	C	0.131	-0.0833742	0.0862288	0.401014	0.335325
22	chr22_46598378	46598378	0	C	T	0.066	-0.101965	0.105458	0.470096	0.335331
22	chr22_46612220	46612220	0	A	G	0.066	-0.101965	0.105458	0.470096	0.335331
6	chr6_68295831	68295831	2	G	T	0.296	0.0590053	0.0610296	0.39218	0.335357
23	chr23_16408540	16408540	0	G	A	0.314	0.0608182	0.0629053	0.42535	0.335362
22	chr22_55758887	55758887	0	G	T	0.179	0.0703129	0.0727288	0.39585	0.335381
22	chr22_55828967	55828967	0	T	G	0.179	0.0703129	0.0727288	0.39585	0.335381
4	chr4_42690344	42690344	1	C	T	0.272	0.0642155	0.066422	0.421622	0.335382
6	chr6_11382288	11382288	0	A	G	0.438	-0.0565169	0.0584615	0.464419	0.335404
11	chr11_12935567	12935567	0	G	A	0.142	-0.0805838	0.0833584	0.425868	0.335415
11	chr11_13004318	13004318	0	A	C	0.142	-0.0805838	0.0833584	0.425868	0.335415
11	chr11_13062316	13062316	0	C	T	0.142	-0.0805838	0.0833584	0.425868	0.335415
1	chr1_76627368	76627368	0	C	T	0.19	0.0681888	0.0705398	0.560636	0.335437
39	chrX_1170079	1170079	0	T	C	0.376	0.0568892	0.0588522	0.401408	0.33545
2	chr2_40402641	40402641	2	A	G	0.063	-0.103591	0.107166	0.464998	0.335453
20	chr20_44881979	44881979	0	C	T	0.131	-0.0811524	0.083955	0.467058	0.335464
20	chr20_44890151	44890151	0	C	T	0.131	-0.0811524	0.083955	0.467058	0.335464
1	chr1_36622135	36622135	0	A	C	0.157	0.0756915	0.0783092	0.447866	0.335486
1	chr1_37587673	37587673	0	G	T	0.157	0.0756915	0.0783092	0.447866	0.335486
4	chr4_87608865	87608865	0	A	G	0.131	-0.0809232	0.083726	0.481208	0.33551
27	chr27_39712851	39712851	0	C	T	0.296	-0.0590207	0.0610649	0.401134	0.33551
21	chr21_47227096	47227096	0	G	A	0.38	-0.0568399	0.0588095	0.484902	0.335518
24	chr24_5184285	5184285	0	T	C	0.182	-0.0738693	0.0764294	0.43018	0.33552
29	chr29_29830157	29830157	0	G	A	0.409	0.0576522	0.0596543	0.3982	0.335553
4	chr4_63922201	63922201	0	A	G	0.391	-0.055321	0.0572423	0.390108	0.335554
4	chr4_63929017	63929017	0	C	T	0.391	-0.055321	0.0572423	0.390108	0.335554
3	chr3_72075517	72075517	0	T	C	0.409	-0.0542359	0.0561203	0.494738	0.335561
30	chr30_25659020	25659020	0	C	A	0.113	-0.0894044	0.0925208	0.386399	0.335614
37	chr37_19242786	19242786	1	C	A	0.169	0.0697078	0.0721379	0.44655	0.335615
34	chr34_32853884	32853884	0	A	G	0.255	0.0604168	0.0625231	0.429212	0.335616
16	chr16_46820273	46820273	0	C	T	0.113	0.0812949	0.0841302	0.417806	0.335622
16	chr16_46825128	46825128	0	G	T	0.113	0.0812949	0.0841302	0.417806	0.335622
19	chr19_22003818	22003818	1	G	A	0.283	0.062353	0.0645294	0.436576	0.335636
37	chr37_29068209	29068209	0	G	A	0.08	0.0989387	0.102392	0.458847	0.335637
12	chr12_68685509	68685509	4	G	A	0.455	0.0558736	0.0578245	0.498926	0.335641
18	chr18_52049067	52049067	0	G	T	0.168	-0.0737552	0.0763331	0.418349	0.335657
9	chr9_18784659	18784659	0	G	A	0.088	0.0969337	0.100326	0.410467	0.33568
9	chr9_18789484	18789484	0	G	T	0.088	0.0969337	0.100326	0.410467	0.33568
9	chr9_19063672	19063672	0	A	G	0.088	0.0969337	0.100326	0.410467	0.33568
9	chr9_19143256	19143256	0	C	T	0.088	0.0969337	0.100326	0.410467	0.33568
9	chr9_19624187	19624187	0	C	T	0.088	0.0969337	0.100326	0.410467	0.33568
9	chr9_19769005	19769005	0	C	T	0.088	0.0969337	0.100326	0.410467	0.33568
9	chr9_19777062	19777062	0	C	T	0.088	0.0969337	0.100326	0.410467	0.33568
9	chr9_19845068	19845068	0	T	C	0.088	0.0969337	0.100326	0.410467	0.33568
9	chr9_19910853	19910853	0	G	T	0.088	0.0969337	0.100326	0.410467	0.33568
9	chr9_19936567	19936567	0	C	T	0.088	0.0969337	0.100326	0.410467	0.33568
39	chrX_103670249	103670249	1	G	A	0.199	-0.0559497	0.0579103	0.450699	0.335699
26	chr26_31099934	31099934	1	T	G	0.033	0.137748	0.142576	0.493885	0.335702
32	chr32_6846970	6846970	0	A	G	0.5	0.0568223	0.058814	0.383901	0.335705
2	chr2_27007045	27007045	0	G	A	0.303	0.0580153	0.0600499	0.487155	0.335713
11	chr11_2494132	2494132	0	T	C	0.193	0.0709366	0.0734253	0.476378	0.335719
7	chr7_6049382	6049382	0	G	T	0.263	0.0610478	0.06319	0.388374	0.335722
13	chr13_50414863	50414863	0	G	A	0.343	0.0566153	0.0586037	0.404058	0.335736
8	chr8_23853847	23853847	0	G	A	0.464	0.0550413	0.0569751	0.397682	0.335742
23	chr23_19560306	19560306	0	G	A	0.219	0.0710342	0.0735307	0.422889	0.335748
5	chr5_39421005	39421005	0	T	C	0.058	-0.124618	0.129001	0.432849	0.335758
6	chr6_43769643	43769643	1	C	T	0.239	-0.0631034	0.0653231	0.453357	0.335762
28	chr28_4803655	4803655	0	G	A	0.387	-0.0546469	0.0565694	0.41395	0.335763
19	chr19_9739710	9739710	1	T	C	0.132	0.0798993	0.0827158	0.456184	0.335796
26	chr26_28459595	28459595	0	T	C	0.263	0.0631469	0.0653762	0.425192	0.335821
34	chr34_19391207	19391207	0	A	G	0.496	-0.0542201	0.0561348	0.467776	0.335826
28	chr28_393773	393773	1	A	G	0.441	-0.0574657	0.0594972	0.431356	0.335843
33	chr33_12086494	12086494	1	T	C	0.434	-0.0528682	0.0547377	0.454895	0.335848
6	chr6_68305387	68305387	1	G	A	0.272	0.0616754	0.0638575	0.384318	0.335857
39	chrX_17549027	17549027	1	C	T	0.085	-0.0778284	0.0805823	0.435439	0.335859
20	chr20_51647298	51647298	1	A	G	0.099	0.0913088	0.0945514	0.370993	0.335918
24	chr24_31147904	31147904	0	G	A	0.047	0.122293	0.126638	0.414546	0.335928
17	chr17_41466134	41466134	0	G	A	0.343	0.0599262	0.0620631	0.475366	0.335987
8	chr8_70034321	70034321	0	A	G	0.204	-0.0704363	0.0729517	0.444742	0.336011
13	chr13_21544714	21544714	0	A	G	0.321	-0.0588753	0.0609837	0.436978	0.336057
17	chr17_63475649	63475649	0	A	T	0.066	0.112785	0.116829	0.480023	0.336075
8	chr8_18526434	18526434	3	A	C	0.444	-0.0566769	0.0587133	0.443889	0.336112
4	chr4_77677008	77677008	1	A	G	0.074	0.100058	0.103665	0.451103	0.33617
6	chr6_10067304	10067304	1	A	G	0.301	0.061689	0.0639152	0.392621	0.336186
32	chr32_17595157	17595157	0	T	C	0.391	0.0557912	0.0578055	0.484274	0.336193
12	chr12_18921565	18921565	0	T	C	0.354	-0.0584284	0.0605388	0.440258	0.336201
12	chr12_18986581	18986581	0	G	A	0.354	-0.0584284	0.0605388	0.440258	0.336201
5	chr5_58671125	58671125	0	T	G	0.139	0.0807504	0.0836683	0.458164	0.336207
33	chr33_409540	409540	1	G	A	0.397	-0.0610593	0.0632673	0.421799	0.336221
20	chr20_30492031	30492031	6	A	C	0.244	0.0663285	0.0687284	0.49767	0.33623
33	chr33_19822696	19822696	1	C	T	0.221	-0.0689004	0.071395	0.386217	0.33624
1	chr1_89699575	89699575	2	G	T	0.085	-0.0920174	0.0953544	0.411287	0.336269
8	chr8_69199459	69199459	0	C	T	0.164	0.0757126	0.0784624	0.466536	0.336293
5	chr5_40474807	40474807	0	C	T	0.026	-0.178945	0.185459	0.484308	0.336332
5	chr5_40509603	40509603	0	C	G	0.026	-0.178945	0.185459	0.484308	0.336332
7	chr7_3868159	3868159	1	A	G	0.224	0.063402	0.065711	0.391919	0.33634
5	chr5_7528154	7528154	1	A	G	0.143	0.0837517	0.0868045	0.50032	0.336355
28	chr28_6340660	6340660	1	T	G	0.015	0.228726	0.237069	0.51174	0.336366
16	chr16_53338051	53338051	5	A	G	0.057	-0.115952	0.120187	0.43316	0.336386
33	chr33_30754187	30754187	0	C	A	0.128	-0.0798958	0.0828166	0.377136	0.336405
37	chr37_3959555	3959555	1	T	C	0.261	-0.057981	0.0601036	0.393456	0.336428
10	chr10_15175883	15175883	0	G	A	0.044	-0.137577	0.142614	0.413282	0.33643
19	chr19_36904753	36904753	1	T	C	0.118	0.084248	0.0873343	0.420402	0.336439
20	chr20_2851306	2851306	0	T	C	0.182	-0.0684127	0.0709203	0.46947	0.33645
26	chr26_36306649	36306649	1	T	C	0.393	-0.0541306	0.0561148	0.498945	0.33645
12	chr12_61154421	61154421	0	C	A	0.263	-0.0623549	0.0646434	0.442597	0.336471
24	chr24_23930575	23930575	2	C	G	0.115	-0.0833994	0.0864653	0.465482	0.336499
25	chr25_11019816	11019816	0	C	T	0.35	0.0559837	0.0580419	0.426141	0.3365
25	chr25_11104523	11104523	0	A	C	0.35	0.0559837	0.0580419	0.426141	0.3365
25	chr25_11111835	11111835	0	G	A	0.35	0.0559837	0.0580419	0.426141	0.3365
25	chr25_11134231	11134231	0	C	T	0.35	0.0559837	0.0580419	0.426141	0.3365
12	chr12_60135589	60135589	5	T	A	0.311	0.0588759	0.0610417	0.41236	0.33651
17	chr17_12555600	12555600	0	T	G	0.157	0.0753918	0.0781667	0.493987	0.33652
9	chr9_28318220	28318220	0	C	T	0.46	-0.0533504	0.0553153	0.511648	0.336531
9	chr9_28485983	28485983	0	C	T	0.46	-0.0533504	0.0553153	0.511648	0.336531
33	chr33_2065045	2065045	2	A	G	0.367	-0.05999	0.0622008	0.441995	0.336541
14	chr14_23736221	23736221	1	G	A	0.118	0.0846149	0.0877352	0.477111	0.336552
1	chr1_38495769	38495769	2	A	G	0.174	0.070332	0.0729264	0.408771	0.336557
14	chr14_17979801	17979801	2	T	C	0.13	-0.083285	0.0863576	0.4207	0.336559
1	chr1_109080083	109080083	2	A	G	0.493	0.0587949	0.0609642	0.498105	0.336562
39	chrX_111861966	111861966	0	C	T	0.084	-0.074765	0.0775262	0.455921	0.336578
39	chrX_97032622	97032622	1	C	A	0.353	0.0468467	0.0485769	0.509078	0.336579
14	chr14_47158144	47158144	1	A	G	0.202	0.0713647	0.0740012	0.447473	0.336583
14	chr14_8621209	8621209	4	T	C	0.03	0.169489	0.175754	0.447531	0.336594
22	chr22_60746485	60746485	0	A	G	0.113	0.0906971	0.0940504	0.432608	0.336597
1	chr1_110233481	110233481	1	T	G	0.015	-0.227098	0.235495	0.463318	0.3366
25	chr25_46336664	46336664	0	G	A	0.288	0.0574553	0.0595801	0.397153	0.336601
37	chr37_22571743	22571743	6	A	G	0.053	-0.127692	0.132419	0.523542	0.336619
34	chr34_12564815	12564815	0	A	G	0.372	0.0535663	0.0555495	0.406491	0.336621
34	chr34_12579686	12579686	0	G	T	0.372	0.0535663	0.0555495	0.406491	0.336621
34	chr34_12876016	12876016	0	A	G	0.372	0.0535663	0.0555495	0.406491	0.336621
33	chr33_21471495	21471495	4	A	G	0.011	0.262873	0.272617	0.426942	0.33664
8	chr8_15444076	15444076	1	G	T	0.062	0.116075	0.12038	0.472765	0.336649
1	chr1_106325440	106325440	1	T	C	0.261	-0.0626114	0.0649352	0.451306	0.336663
13	chr13_8591674	8591674	1	T	G	0.232	0.0618844	0.064185	0.423286	0.336691
23	chr23_11625311	11625311	2	T	C	0.278	-0.0639797	0.066359	0.498997	0.336697
34	chr34_8577733	8577733	1	T	C	0.062	-0.117476	0.121849	0.471289	0.336713
15	chr15_40686069	40686069	1	A	G	0.426	0.0560403	0.0581267	0.478462	0.336716
15	chr15_40691027	40691027	1	A	G	0.426	0.0560403	0.0581267	0.478462	0.336716
28	chr28_17320273	17320273	1	A	G	0.114	0.091196	0.0945931	0.505282	0.336726
19	chr19_33047453	33047453	3	A	G	0.011	-0.275907	0.286191	0.424626	0.336736
9	chr9_38378473	38378473	1	A	G	0.081	-0.0997682	0.103487	0.418978	0.336737
25	chr25_47187638	47187638	2	G	A	0.2	0.0726419	0.0753506	0.50683	0.336743
29	chr29_41002224	41002224	1	T	C	0.176	0.0692346	0.0718196	0.438138	0.336766
13	chr13_15294763	15294763	3	C	T	0.328	0.0578431	0.0600031	0.340572	0.336768
29	chr29_19985083	19985083	0	G	A	0.102	-0.0950231	0.0985722	0.358703	0.336772
29	chr29_20002691	20002691	0	G	A	0.102	-0.0950231	0.0985722	0.358703	0.336772
11	chr11_40797022	40797022	0	C	T	0.223	0.0691818	0.0717734	0.532245	0.336824
11	chr11_40831903	40831903	0	G	C	0.223	0.0691818	0.0717734	0.532245	0.336824
7	chr7_48358957	48358957	2	C	G	0.104	-0.0964457	0.100061	0.371579	0.336835
6	chr6_26460872	26460872	0	C	T	0.277	0.0601511	0.062406	0.429643	0.336836
4	chr4_54622289	54622289	0	T	G	0.047	0.132492	0.137459	0.4973	0.336838
4	chr4_54678988	54678988	0	A	G	0.047	0.132492	0.137459	0.4973	0.336838
4	chr4_54725725	54725725	0	C	T	0.047	0.132492	0.137459	0.4973	0.336838
4	chr4_54861139	54861139	0	C	T	0.047	0.132492	0.137459	0.4973	0.336838
11	chr11_4565328	4565328	0	T	G	0.212	-0.0674441	0.0699737	0.491274	0.336845
11	chr11_4668502	4668502	0	C	T	0.212	-0.0674441	0.0699737	0.491274	0.336845
11	chr11_4678377	4678377	0	A	G	0.212	-0.0674441	0.0699737	0.491274	0.336845
11	chr11_5152407	5152407	0	T	C	0.212	-0.0674441	0.0699737	0.491274	0.336845
7	chr7_56977333	56977333	0	G	A	0.478	-0.0568	0.0589312	0.496082	0.336852
12	chr12_43492280	43492280	1	G	A	0.404	-0.0664639	0.0689582	0.430725	0.336855
15	chr15_63891959	63891959	0	G	A	0.347	-0.058331	0.0605215	0.419327	0.336867
15	chr15_63898236	63898236	0	G	C	0.347	-0.058331	0.0605215	0.419327	0.336867
6	chr6_74806376	74806376	0	C	T	0.182	-0.0733702	0.076131	0.47704	0.336901
6	chr6_74831788	74831788	0	C	T	0.182	-0.0733702	0.076131	0.47704	0.336901
6	chr6_74863868	74863868	0	T	C	0.182	-0.0733702	0.076131	0.47704	0.336901
6	chr6_74872816	74872816	0	C	T	0.182	-0.0733702	0.076131	0.47704	0.336901
6	chr6_74886249	74886249	0	A	G	0.182	-0.0733702	0.076131	0.47704	0.336901
14	chr14_56142856	56142856	2	T	C	0.137	-0.0841879	0.0873568	0.476479	0.336907
34	chr34_30046653	30046653	5	T	C	0.053	0.12633	0.131091	0.403018	0.336927
5	chr5_81237962	81237962	2	C	T	0.263	-0.0635395	0.065936	0.452415	0.336943
23	chr23_48743445	48743445	0	C	T	0.318	-0.05868	0.0608969	0.418094	0.336971
29	chr29_10527481	10527481	0	G	A	0.431	0.0544851	0.0565438	0.447695	0.336974
28	chr28_6055119	6055119	1	T	C	0.015	0.228343	0.236977	0.511396	0.336987
28	chr28_7729556	7729556	1	C	T	0.015	0.228343	0.236977	0.511396	0.336987
13	chr13_59333984	59333984	3	T	C	0.358	-0.0575614	0.0597413	0.379671	0.337014
14	chr14_23275457	23275457	0	G	A	0.46	-0.0573673	0.0595412	0.387143	0.337025
17	chr17_34008608	34008608	0	T	C	0.226	-0.0660955	0.0686009	0.4445	0.33703
15	chr15_49677862	49677862	0	C	T	0.434	-0.0584209	0.0606356	0.431083	0.337031
1	chr1_12316236	12316236	6	T	C	0.279	-0.063522	0.0659304	0.494377	0.337034
22	chr22_12553483	12553483	3	A	G	0.03	0.166189	0.172491	0.43108	0.337038
8	chr8_3510729	3510729	2	T	C	0.096	-0.096465	0.100127	0.531992	0.337055
5	chr5_9396839	9396839	2	T	C	0.011	0.257678	0.267461	0.410673	0.337058
30	chr30_3730056	3730056	0	G	A	0.423	-0.0568411	0.0589999	0.448973	0.337065
30	chr30_4165382	4165382	0	G	T	0.423	-0.0568411	0.0589999	0.448973	0.337065
30	chr30_4544121	4544121	0	C	T	0.423	-0.0568411	0.0589999	0.448973	0.337065
23	chr23_40593290	40593290	0	C	T	0.106	0.0896817	0.0930887	0.437213	0.337069
28	chr28_13570065	13570065	6	A	G	0.405	0.0537168	0.0557578	0.456508	0.337072
5	chr5_85800020	85800020	0	C	T	0.38	0.0560707	0.0582016	0.510379	0.337076
11	chr11_73558776	73558776	0	T	C	0.022	-0.185505	0.192555	0.428372	0.337076
12	chr12_72102592	72102592	4	T	C	0.079	0.107467	0.111551	0.390472	0.337079
8	chr8_12789550	12789550	0	G	T	0.281	-0.0652929	0.0677796	0.358066	0.337113
28	chr28_11643556	11643556	0	G	A	0.255	-0.0577249	0.0599235	0.47248	0.337114
28	chr28_11874841	11874841	0	G	A	0.255	-0.0577249	0.0599235	0.47248	0.337114
28	chr28_12726511	12726511	0	T	G	0.255	-0.0577249	0.0599235	0.47248	0.337114
5	chr5_26305194	26305194	0	G	A	0.464	0.0723303	0.0750858	0.500807	0.337118
23	chr23_38017168	38017168	1	A	G	0.474	0.0528797	0.0548945	0.503456	0.33712
12	chr12_59666338	59666338	1	A	C	0.467	-0.0538494	0.0559019	0.402472	0.337128
8	chr8_53412552	53412552	3	A	G	0.261	0.0628269	0.0652228	0.422679	0.337137
7	chr7_31391060	31391060	1	A	G	0.25	-0.0678855	0.070475	0.504558	0.337141
5	chr5_8787601	8787601	0	C	T	0.252	-0.0707478	0.0734482	0.473688	0.337152
2	chr2_16316538	16316538	0	T	C	0.099	0.101652	0.105535	0.452407	0.337163
13	chr13_59103036	59103036	0	A	G	0.398	-0.0558628	0.057997	0.375549	0.337169
14	chr14_30051896	30051896	1	T	C	0.397	0.0573968	0.0595926	0.433836	0.337192
14	chr14_52555352	52555352	0	A	C	0.055	0.123049	0.127758	0.448261	0.337197
4	chr4_87804422	87804422	1	A	G	0.29	-0.0584469	0.0606846	0.493065	0.337206
19	chr19_39784601	39784601	0	G	A	0.157	-0.0849582	0.0882114	0.47289	0.337209
13	chr13_15230789	15230789	1	A	C	0.331	0.0570259	0.0592108	0.337885	0.337219
29	chr29_9607491	9607491	0	C	A	0.208	-0.0665385	0.0690892	0.480172	0.337229
29	chr29_9612526	9612526	0	T	C	0.208	-0.0665385	0.0690892	0.480172	0.337229
22	chr22_51759906	51759906	1	T	C	0.456	0.0541684	0.0562492	0.410821	0.337265
13	chr13_127879	127879	0	G	T	0.42	0.05554	0.0576783	0.418148	0.337306
13	chr13_266200	266200	0	C	A	0.42	0.05554	0.0576783	0.418148	0.337306
13	chr13_291017	291017	0	G	A	0.42	0.05554	0.0576783	0.418148	0.337306
13	chr13_303098	303098	0	T	G	0.42	0.05554	0.0576783	0.418148	0.337306
13	chr13_327635	327635	0	T	C	0.42	0.05554	0.0576783	0.418148	0.337306
13	chr13_336313	336313	0	A	G	0.42	0.05554	0.0576783	0.418148	0.337306
13	chr13_364714	364714	0	G	A	0.42	0.05554	0.0576783	0.418148	0.337306
13	chr13_379881	379881	0	T	G	0.42	0.05554	0.0576783	0.418148	0.337306
13	chr13_383154	383154	0	G	A	0.42	0.05554	0.0576783	0.418148	0.337306
4	chr4_73384916	73384916	2	T	C	0.493	-0.0548626	0.0569754	0.465133	0.337311
20	chr20_29193722	29193722	0	G	A	0.153	0.0761252	0.079057	0.529828	0.337312
39	chrX_27568934	27568934	5	G	T	0.5	0.0455784	0.047334	0.397867	0.337314
37	chr37_7150359	7150359	0	G	A	0.026	0.172986	0.179649	0.451288	0.337314
4	chr4_67371678	67371678	0	A	G	0.161	0.0726683	0.0754675	0.41984	0.337315
4	chr4_67401463	67401463	0	T	C	0.161	0.0726683	0.0754675	0.41984	0.337315
12	chr12_52468883	52468883	0	G	T	0.38	-0.0575321	0.0597492	0.470815	0.337323
15	chr15_40715820	40715820	1	A	G	0.426	0.0561238	0.0582872	0.477393	0.337327
7	chr7_64800072	64800072	0	A	G	0.288	-0.0641762	0.0666501	0.376585	0.337328
7	chr7_64800139	64800139	0	A	C	0.288	-0.0641762	0.0666501	0.376585	0.337328
39	chrX_96996673	96996673	0	A	G	0.358	0.0467989	0.0486033	0.505896	0.337331
28	chr28_37988669	37988669	0	C	T	0.117	-0.0804336	0.0835357	0.388668	0.337337
28	chr28_38004785	38004785	0	T	C	0.117	-0.0804336	0.0835357	0.388668	0.337337
28	chr28_38005500	38005500	0	G	A	0.117	-0.0804336	0.0835357	0.388668	0.337337
28	chr28_38014530	38014530	0	T	C	0.117	-0.0804336	0.0835357	0.388668	0.337337
39	chrX_108690388	108690388	1	A	G	0.423	-0.0430892	0.0447531	0.38252	0.337359
5	chr5_38739100	38739100	0	C	T	0.281	0.0720255	0.074808	0.44296	0.337367
8	chr8_8891027	8891027	0	G	A	0.387	0.0567705	0.058966	0.407818	0.337386
8	chr8_8904727	8904727	0	G	A	0.387	0.0567705	0.058966	0.407818	0.337386
5	chr5_71341821	71341821	5	T	C	0.064	0.109171	0.113398	0.474966	0.33741
34	chr34_37913745	37913745	0	G	A	0.35	-0.0560236	0.0581945	0.466074	0.337421
14	chr14_57434198	57434198	0	C	A	0.033	-0.169148	0.175709	0.411768	0.33744
2	chr2_79551610	79551610	0	G	A	0.412	0.0553435	0.0574914	0.43837	0.337449
2	chr2_79563570	79563570	0	T	C	0.412	0.0553435	0.0574914	0.43837	0.337449
2	chr2_8750241	8750241	6	T	C	0.095	-0.102142	0.106111	0.44298	0.337471
39	chrX_5196133	5196133	0	G	A	0.332	-0.0457887	0.0475703	0.371722	0.337495
11	chr11_72109642	72109642	0	A	G	0.157	-0.073688	0.0765609	0.46891	0.337531
22	chr22_27828222	27828222	1	A	G	0.46	0.057367	0.059604	0.471302	0.337535
1	chr1_12101184	12101184	3	C	A	0.272	-0.0667101	0.0693135	0.482128	0.337549
8	chr8_53785948	53785948	1	A	G	0.36	0.0587334	0.0610266	0.431518	0.337558
7	chr7_77837166	77837166	0	C	T	0.106	0.0854612	0.0888042	0.378413	0.337591
1	chr1_16359855	16359855	0	C	T	0.369	-0.0544492	0.0565799	0.442247	0.337599
9	chr9_28953637	28953637	0	T	C	0.091	0.0947028	0.0984088	0.413862	0.337599
5	chr5_32787631	32787631	0	A	G	0.38	0.0940368	0.0977173	0.431849	0.337602
19	chr19_11720703	11720703	2	A	G	0.133	0.0858211	0.0891802	0.406272	0.337603
35	chr35_24557679	24557679	0	C	T	0.453	-0.0597015	0.0620395	0.455115	0.337612
6	chr6_37203640	37203640	0	C	T	0.27	0.0609061	0.0632933	0.472888	0.337628
13	chr13_15684632	15684632	1	T	C	0.298	0.0587593	0.0610665	0.344037	0.33766
37	chr37_2302816	2302816	1	T	C	0.011	-0.256819	0.266913	0.391558	0.337678
17	chr17_41071067	41071067	2	G	A	0.363	0.0602599	0.0626329	0.471605	0.337713
15	chr15_63515683	63515683	0	C	A	0.296	0.0585943	0.0609039	0.379782	0.337731
21	chr21_45409799	45409799	2	T	A	0.222	-0.070841	0.0736363	0.460057	0.33775
22	chr22_14126188	14126188	0	C	T	0.336	0.0560509	0.0582635	0.429969	0.337757
4	chr4_32078094	32078094	2	T	G	0.278	0.0594492	0.0617982	0.442336	0.337775
39	chrX_88463405	88463405	5	T	C	0.375	0.0452309	0.0470182	0.509537	0.337777
27	chr27_18128086	18128086	6	A	C	0.011	0.260671	0.270981	0.431377	0.337794
1	chr1_19002760	19002760	0	T	C	0.354	-0.0591035	0.061442	0.411545	0.3378
1	chr1_19458982	19458982	0	A	G	0.354	-0.0591035	0.061442	0.411545	0.3378
14	chr14_15286800	15286800	4	T	G	0.053	-0.131135	0.136324	0.462339	0.337802
13	chr13_17602195	17602195	0	C	T	0.208	0.0621921	0.0646542	0.419102	0.33781
25	chr25_36223504	36223504	0	A	C	0.186	0.0700674	0.0728415	0.406507	0.337812
30	chr30_23439906	23439906	0	T	C	0.215	-0.0665385	0.0691768	0.370079	0.337838
5	chr5_67659374	67659374	0	A	G	0.336	0.0628059	0.0653021	0.435814	0.337882
12	chr12_44315580	44315580	5	T	C	0.011	0.254424	0.264543	0.422459	0.337895
24	chr24_14153615	14153615	2	G	T	0.211	0.064089	0.0666414	0.499221	0.33792
31	chr31_8763520	8763520	0	A	C	0.434	0.0596845	0.0620642	0.341164	0.337941
6	chr6_31013403	31013403	0	G	A	0.416	0.0586162	0.0609546	0.460079	0.337951
6	chr6_31027909	31027909	0	T	C	0.416	0.0586162	0.0609546	0.460079	0.337951
15	chr15_43544483	43544483	2	T	G	0.456	-0.0562349	0.0584805	0.480465	0.33797
25	chr25_43283637	43283637	0	T	C	0.161	0.0708296	0.073659	0.433408	0.337976
2	chr2_31446015	31446015	0	A	G	0.434	-0.0575993	0.0599024	0.489	0.337993
19	chr19_16024584	16024584	0	A	T	0.376	0.059447	0.061824	0.39681	0.337993
1	chr1_108585733	108585733	0	A	G	0.482	0.0582667	0.0605974	0.501706	0.338001
16	chr16_19101996	19101996	0	C	T	0.237	0.0668615	0.0695361	0.429453	0.338002
5	chr5_41271051	41271051	0	C	T	0.442	-0.0706333	0.0734593	0.442384	0.338005
5	chr5_41271279	41271279	0	T	C	0.442	-0.0706333	0.0734593	0.442384	0.338005
5	chr5_41277034	41277034	0	C	T	0.442	-0.0706333	0.0734593	0.442384	0.338005
5	chr5_41289046	41289046	0	G	T	0.442	-0.0706333	0.0734593	0.442384	0.338005
5	chr5_41310319	41310319	0	T	C	0.442	-0.0706333	0.0734593	0.442384	0.338005
5	chr5_41341557	41341557	0	T	C	0.442	-0.0706333	0.0734593	0.442384	0.338005
5	chr5_41361176	41361176	0	G	A	0.442	-0.0706333	0.0734593	0.442384	0.338005
4	chr4_27374289	27374289	0	T	C	0.467	-0.0571006	0.0593868	0.490997	0.338019
4	chr4_27431144	27431144	0	C	G	0.467	-0.0571006	0.0593868	0.490997	0.338019
28	chr28_29409169	29409169	0	T	C	0.376	-0.0535607	0.055707	0.38821	0.338034
6	chr6_17157333	17157333	0	A	G	0.46	0.0529959	0.0551197	0.407838	0.338035
6	chr6_31183265	31183265	0	C	T	0.46	-0.049988	0.0519919	0.432342	0.338042
25	chr25_32836432	32836432	3	T	C	0.437	0.0569688	0.0592537	0.384686	0.33805
14	chr14_11011341	11011341	3	A	G	0.381	0.0552439	0.0574597	0.416891	0.338052
4	chr4_61281843	61281843	1	C	T	0.467	0.057008	0.0592954	0.404623	0.338058
27	chr27_13444542	13444542	1	T	C	0.066	-0.106743	0.111026	0.522019	0.338059
13	chr13_61855230	61855230	0	A	C	0.193	-0.0693288	0.0721124	0.435503	0.33807
8	chr8_62225721	62225721	2	G	A	0.093	-0.100933	0.104986	0.370985	0.338071
38	chr38_4817385	4817385	0	C	T	0.252	-0.0645765	0.0671706	0.382286	0.338079
9	chr9_29311989	29311989	5	C	T	0.098	0.0896927	0.0932968	0.405175	0.338085
1	chr1_13629913	13629913	1	A	G	0.044	0.127514	0.132639	0.51379	0.338092
14	chr14_41981655	41981655	0	G	A	0.026	-0.171605	0.178513	0.482885	0.338119
14	chr14_41985321	41985321	0	T	C	0.026	-0.171605	0.178513	0.482885	0.338119
16	chr16_1847408	1847408	0	A	G	0.288	-0.0562615	0.0585274	0.532207	0.338128
16	chr16_2663897	2663897	0	A	G	0.288	-0.0562615	0.0585274	0.532207	0.338128
16	chr16_2667733	2667733	0	C	T	0.288	-0.0562615	0.0585274	0.532207	0.338128
16	chr16_2750408	2750408	0	C	T	0.288	-0.0562615	0.0585274	0.532207	0.338128
16	chr16_2833548	2833548	0	C	T	0.288	-0.0562615	0.0585274	0.532207	0.338128
16	chr16_2885288	2885288	0	G	A	0.288	-0.0562615	0.0585274	0.532207	0.338128
16	chr16_2916625	2916625	0	T	C	0.288	-0.0562615	0.0585274	0.532207	0.338128
16	chr16_2923462	2923462	0	G	A	0.288	-0.0562615	0.0585274	0.532207	0.338128
16	chr16_2992336	2992336	0	A	C	0.288	-0.0562615	0.0585274	0.532207	0.338128
34	chr34_37508983	37508983	4	T	C	0.214	-0.0701114	0.0729352	0.441371	0.338128
17	chr17_41979506	41979506	0	C	A	0.19	0.0679312	0.0706676	0.396794	0.338132
7	chr7_50819797	50819797	0	T	C	0.361	-0.0574648	0.0597809	0.424122	0.338142
4	chr4_13924069	13924069	2	A	G	0.311	-0.0575696	0.0598902	0.455528	0.338144
20	chr20_20699604	20699604	1	A	G	0.099	0.0879156	0.0914613	0.43603	0.338153
19	chr19_40912331	40912331	1	C	A	0.485	-0.0578299	0.0601643	0.444322	0.33817
35	chr35_6530459	6530459	0	C	T	0.489	0.0530888	0.0552344	0.45607	0.338193
21	chr21_46292524	46292524	4	T	G	0.207	0.0667535	0.0694515	0.38112	0.338193
16	chr16_32801674	32801674	1	G	C	0.191	0.0750874	0.0781232	0.412799	0.338199
2	chr2_74972705	74972705	2	A	G	0.244	0.0633578	0.0659249	0.441237	0.33824
14	chr14_26689682	26689682	0	G	A	0.292	-0.0593727	0.0617789	0.387964	0.338244
14	chr14_26712279	26712279	0	A	C	0.292	-0.0593727	0.0617789	0.387964	0.338244
14	chr14_26733606	26733606	0	A	G	0.292	-0.0593727	0.0617789	0.387964	0.338244
14	chr14_38495371	38495371	0	C	T	0.245	-0.0669456	0.0696595	0.417851	0.33825
12	chr12_38158463	38158463	3	T	C	0.153	0.080029	0.0832739	0.457	0.338253
33	chr33_15787459	15787459	0	A	C	0.307	-0.0578786	0.0602287	0.450247	0.33828
22	chr22_34965200	34965200	1	G	A	0.092	0.0963376	0.10025	0.416317	0.338282
21	chr21_42098300	42098300	0	A	G	0.347	-0.0582884	0.0606557	0.496736	0.338285
6	chr6_76196088	76196088	0	C	G	0.212	0.0688284	0.071625	0.433973	0.338293
11	chr11_16074445	16074445	6	T	A	0.237	0.0671615	0.0698944	0.410361	0.33832
5	chr5_13545574	13545574	0	C	T	0.358	-0.0608071	0.063283	0.426127	0.338332
7	chr7_22458488	22458488	2	T	C	0.415	-0.0598969	0.062336	0.441579	0.338334
3	chr3_77203307	77203307	0	A	T	0.354	-0.0544363	0.0566534	0.418765	0.338337
23	chr23_25934639	25934639	0	C	G	0.106	0.0891933	0.0928263	0.442055	0.33834
35	chr35_11563115	11563115	0	A	G	0.091	-0.0959845	0.0998959	0.538934	0.338348
35	chr35_11580487	11580487	0	C	A	0.091	-0.0959845	0.0998959	0.538934	0.338348
24	chr24_38031186	38031186	0	G	A	0.248	0.0617203	0.0642362	0.403982	0.338354
37	chr37_3065459	3065459	1	G	A	0.235	0.0660692	0.068763	0.468161	0.338358
1	chr1_12124292	12124292	1	A	G	0.331	-0.059877	0.0623184	0.43576	0.338359
20	chr20_8455866	8455866	0	A	T	0.274	-0.0586616	0.0610538	0.480382	0.338361
20	chr20_8464938	8464938	0	G	A	0.274	-0.0586616	0.0610538	0.480382	0.338361
31	chr31_22466144	22466144	1	G	T	0.386	0.0566789	0.0589909	0.411583	0.338367
5	chr5_3373215	3373215	1	C	T	0.452	0.0534149	0.0555938	0.462043	0.338367
9	chr9_13644385	13644385	0	G	A	0.124	0.0799663	0.0832285	0.422624	0.338369
30	chr30_26617109	26617109	0	G	A	0.029	0.137628	0.143248	0.506766	0.338388
30	chr30_27187151	27187151	0	A	G	0.029	0.137628	0.143248	0.506766	0.338388
30	chr30_27235785	27235785	0	T	C	0.029	0.137628	0.143248	0.506766	0.338388
22	chr22_10682605	10682605	1	G	A	0.176	0.0747444	0.0777973	0.422364	0.338391
20	chr20_27187364	27187364	0	T	C	0.343	-0.0619308	0.0644608	0.426499	0.338395
22	chr22_17517117	17517117	6	C	A	0.046	-0.139171	0.144858	0.476168	0.3384
8	chr8_72113860	72113860	0	C	T	0.102	-0.0907843	0.0944988	0.443074	0.338424
31	chr31_17854364	17854364	1	C	T	0.415	-0.0551413	0.0573978	0.408515	0.338427
1	chr1_19430743	19430743	0	A	G	0.245	-0.0660258	0.0687288	0.454753	0.338435
22	chr22_45692667	45692667	0	A	G	0.427	0.0519166	0.0540423	0.448065	0.338438
13	chr13_61446945	61446945	1	A	G	0.294	0.057764	0.0601293	0.369497	0.338439
24	chr24_3749725	3749725	0	A	C	0.456	-0.0551622	0.0574211	0.490672	0.33844
19	chr19_33010962	33010962	0	G	A	0.011	-0.27493	0.286188	0.425023	0.338441
32	chr32_17278425	17278425	0	C	T	0.416	0.0569407	0.0592773	0.468625	0.33848
5	chr5_25998814	25998814	0	C	T	0.011	0.254735	0.26519	0.403053	0.338482
5	chr5_26014843	26014843	0	C	T	0.011	0.254735	0.26519	0.403053	0.338482
5	chr5_26043696	26043696	0	C	T	0.011	0.254735	0.26519	0.403053	0.338482
15	chr15_46266502	46266502	4	T	C	0.368	-0.0592866	0.0617202	0.472838	0.338485
19	chr19_2267242	2267242	1	A	G	0.482	-0.0583407	0.0607357	0.470248	0.338487
28	chr28_40413438	40413438	1	T	C	0.044	-0.135071	0.140616	0.408576	0.338488
14	chr14_36943160	36943160	2	G	A	0.215	0.0691272	0.0719658	0.481106	0.338493
31	chr31_35508486	35508486	0	T	C	0.084	-0.0964596	0.100422	0.372126	0.338502
3	chr3_27802267	27802267	2	A	G	0.096	-0.0931078	0.096935	0.511339	0.338512
18	chr18_48454658	48454658	0	T	C	0.431	0.0569394	0.0592802	0.421249	0.338514
10	chr10_58508167	58508167	0	C	T	0.215	0.0690571	0.0718967	0.488325	0.338519
17	chr17_9407683	9407683	0	G	A	0.27	0.0620002	0.0645526	0.44208	0.338541
6	chr6_52847707	52847707	1	T	C	0.353	-0.0601305	0.0626083	0.475492	0.33856
35	chr35_22826836	22826836	0	T	G	0.223	0.0675135	0.0702965	0.428164	0.338566
24	chr24_35543086	35543086	1	C	T	0.478	-0.0525772	0.0547454	0.41196	0.338573
4	chr4_69496217	69496217	0	G	A	0.409	0.0551131	0.057388	0.452046	0.338591
2	chr2_22703199	22703199	0	C	T	0.467	0.0539393	0.0561661	0.46956	0.338595
22	chr22_46392686	46392686	0	T	C	0.095	-0.0898207	0.0935337	0.468895	0.33862
2	chr2_84574958	84574958	1	T	C	0.129	-0.0834073	0.0868572	0.388212	0.33863
32	chr32_28165875	28165875	3	C	T	0.403	0.0562243	0.0585513	0.381078	0.338643
21	chr21_3549602	3549602	2	C	T	0.281	0.0565653	0.0589066	0.436596	0.338644
21	chr21_47835210	47835210	0	A	G	0.449	0.0565533	0.0588978	0.389261	0.338674
15	chr15_56533077	56533077	1	A	G	0.254	-0.069067	0.071933	0.490997	0.338692
31	chr31_35540056	35540056	0	C	T	0.27	0.0621577	0.0647383	0.456668	0.338703
8	chr8_27676533	27676533	6	T	C	0.103	0.0904277	0.0941943	0.435129	0.338765
13	chr13_41562452	41562452	4	A	C	0.011	0.264151	0.275172	0.426174	0.338798
10	chr10_41972853	41972853	1	G	T	0.239	-0.0671225	0.0699257	0.390681	0.338816
24	chr24_10806211	10806211	2	G	A	0.463	-0.0558679	0.0582015	0.435209	0.338819
18	chr18_13804310	13804310	5	T	C	0.14	0.0808212	0.0841991	0.498979	0.33883
28	chr28_39482195	39482195	0	G	A	0.288	-0.0637526	0.0664208	0.453744	0.338857
38	chr38_20669075	20669075	0	G	A	0.372	-0.052898	0.0551129	0.473507	0.338866
7	chr7_67857010	67857010	0	T	G	0.442	0.0551803	0.0574911	0.355193	0.33887
31	chr31_22302651	22302651	1	G	C	0.371	0.0571727	0.0595671	0.416185	0.33887
6	chr6_50599670	50599670	0	T	C	0.314	-0.0581323	0.060569	0.376281	0.338887
6	chr6_50620238	50620238	0	T	C	0.314	-0.0581323	0.060569	0.376281	0.338887
6	chr6_50642754	50642754	0	G	T	0.314	-0.0581323	0.060569	0.376281	0.338887
20	chr20_63859	63859	0	T	C	0.394	-0.0591894	0.0616746	0.534594	0.338919
20	chr20_87701	87701	0	G	C	0.394	-0.0591894	0.0616746	0.534594	0.338919
20	chr20_355731	355731	0	A	C	0.394	-0.0591894	0.0616746	0.534594	0.338919
20	chr20_361127	361127	0	C	T	0.394	-0.0591894	0.0616746	0.534594	0.338919
20	chr20_466566	466566	0	A	G	0.394	-0.0591894	0.0616746	0.534594	0.338919
20	chr20_467910	467910	0	A	G	0.394	-0.0591894	0.0616746	0.534594	0.338919
4	chr4_73703566	73703566	0	A	C	0.102	0.0907718	0.0945834	0.548746	0.338921
19	chr19_3963069	3963069	0	C	T	0.241	-0.063082	0.0657359	0.423543	0.338958
8	chr8_22926394	22926394	0	A	C	0.285	-0.0629314	0.0655797	0.45006	0.338963
19	chr19_24399692	24399692	5	T	C	0.027	-0.177975	0.185466	0.480658	0.338965
9	chr9_23106681	23106681	2	C	T	0.433	0.0539606	0.0562323	0.385833	0.338971
4	chr4_57630973	57630973	1	C	A	0.062	0.110468	0.115122	0.419005	0.338985
3	chr3_54693967	54693967	0	C	T	0.241	-0.0659963	0.0687804	0.358521	0.339011
28	chr28_8762392	8762392	1	C	T	0.46	-0.0559714	0.0583345	0.432814	0.339027
7	chr7_55065296	55065296	0	T	C	0.245	0.0673255	0.0701707	0.437557	0.339045
7	chr7_55076244	55076244	0	G	T	0.245	0.0673255	0.0701707	0.437557	0.339045
7	chr7_55393566	55393566	0	T	C	0.245	0.0673255	0.0701707	0.437557	0.339045
17	chr17_46747449	46747449	2	A	G	0.426	-0.0598814	0.0624129	0.380337	0.339053
38	chr38_10137871	10137871	0	A	C	0.19	0.0670929	0.0699302	0.400044	0.339058
7	chr7_76284921	76284921	0	G	A	0.175	-0.0813306	0.0847722	0.413569	0.339072
22	chr22_12089805	12089805	4	G	T	0.195	0.071294	0.0743114	0.402807	0.339075
17	chr17_9245362	9245362	0	G	A	0.069	0.104472	0.108906	0.454651	0.339129
26	chr26_30646796	30646796	0	A	C	0.423	-0.0535508	0.0558239	0.451216	0.339132
26	chr26_30668780	30668780	0	T	C	0.423	-0.0535508	0.0558239	0.451216	0.339132
22	chr22_22308218	22308218	2	T	C	0.189	0.072553	0.0756372	0.485173	0.33916
13	chr13_54186738	54186738	1	A	G	0.206	-0.0696431	0.0726101	0.389105	0.339204
13	chr13_54222599	54222599	1	T	C	0.206	-0.0696431	0.0726101	0.389105	0.339204
6	chr6_61088612	61088612	0	A	C	0.288	-0.0615561	0.0641788	0.461686	0.339205
6	chr6_61168210	61168210	0	G	T	0.288	-0.0615561	0.0641788	0.461686	0.339205
26	chr26_32014233	32014233	0	G	T	0.383	-0.0529617	0.0552207	0.400997	0.339227
13	chr13_23704650	23704650	0	C	T	0.449	-0.0517728	0.0539812	0.479766	0.339228
13	chr13_23763722	23763722	0	C	T	0.449	-0.0517728	0.0539812	0.479766	0.339228
13	chr13_23769065	23769065	0	A	G	0.449	-0.0517728	0.0539812	0.479766	0.339228
21	chr21_3585894	3585894	2	A	G	0.285	0.0567587	0.0591802	0.426778	0.339232
20	chr20_52526021	52526021	0	A	G	0.208	0.0649032	0.0676737	0.376974	0.339242
36	chr36_25063029	25063029	1	G	A	0.265	-0.0685425	0.0714705	0.466081	0.339257
7	chr7_18453837	18453837	0	T	C	0.339	-0.0590735	0.0615984	0.417231	0.339268
10	chr10_43954913	43954913	0	G	A	0.365	-0.0576871	0.0601529	0.417513	0.339269
10	chr10_43961018	43961018	0	G	A	0.365	-0.0576871	0.0601529	0.417513	0.339269
35	chr35_1787199	1787199	0	G	A	0.449	0.053479	0.055765	0.437112	0.33927
2	chr2_70802223	70802223	1	A	G	0.066	-0.117032	0.122043	0.424196	0.339301
18	chr18_49730492	49730492	0	C	T	0.394	-0.0528094	0.0550712	0.424485	0.339309
18	chr18_49756786	49756786	0	C	T	0.394	-0.0528094	0.0550712	0.424485	0.339309
18	chr18_49782723	49782723	0	C	T	0.394	-0.0528094	0.0550712	0.424485	0.339309
37	chr37_9148852	9148852	0	G	A	0.161	-0.0779162	0.0812534	0.553693	0.339309
33	chr33_25232054	25232054	1	T	C	0.077	0.104284	0.108753	0.457094	0.339319
19	chr19_9174758	9174758	0	G	T	0.478	-0.0580844	0.0605748	0.469864	0.339329
19	chr19_9204093	9204093	0	G	T	0.478	-0.0580844	0.0605748	0.469864	0.339329
1	chr1_76774573	76774573	2	A	G	0.196	0.0671177	0.0700001	0.533286	0.339361
12	chr12_51306305	51306305	0	C	T	0.172	-0.0761323	0.079407	0.396275	0.339394
21	chr21_37244001	37244001	0	T	C	0.299	0.0632903	0.0660165	0.523102	0.339421
32	chr32_1867573	1867573	0	G	A	0.336	0.0566496	0.0590912	0.493363	0.339434
25	chr25_24449890	24449890	2	C	A	0.163	-0.0742431	0.0774471	0.380746	0.339459
21	chr21_47484244	47484244	1	G	A	0.129	0.080289	0.0837583	0.492949	0.339484
32	chr32_7180935	7180935	6	T	C	0.084	-0.103078	0.107532	0.414696	0.339487
1	chr1_90748177	90748177	0	G	A	0.091	0.0831559	0.0867512	0.469366	0.339496
1	chr1_90804223	90804223	0	T	C	0.091	0.0831559	0.0867512	0.469366	0.339496
18	chr18_15779830	15779830	0	T	C	0.077	0.106979	0.11162	0.490747	0.339562
18	chr18_15959317	15959317	0	C	A	0.077	0.106979	0.11162	0.490747	0.339562
18	chr18_16057492	16057492	0	G	T	0.077	0.106979	0.11162	0.490747	0.339562
7	chr7_24173982	24173982	0	C	T	0.423	-0.0543893	0.0567493	0.495571	0.339568
31	chr31_34993417	34993417	0	G	T	0.263	0.0611616	0.0638214	0.454246	0.339612
16	chr16_43362372	43362372	0	G	T	0.343	0.0569894	0.0594692	0.409258	0.339624
31	chr31_6912160	6912160	0	A	C	0.026	0.173234	0.180775	0.455099	0.33963
31	chr31_6935076	6935076	0	G	A	0.026	0.173234	0.180775	0.455099	0.33963
13	chr13_53797775	53797775	0	C	T	0.248	-0.0623934	0.0651099	0.377169	0.339635
4	chr4_33662744	33662744	0	C	T	0.307	0.0583344	0.0608763	0.432307	0.339653
24	chr24_15775287	15775287	2	A	G	0.081	-0.094351	0.0984661	0.43979	0.339671
17	chr17_19502613	19502613	0	G	A	0.077	-0.108302	0.113028	0.359381	0.33968
35	chr35_17281367	17281367	0	T	C	0.442	0.0514681	0.0537168	0.400229	0.339706
32	chr32_37121381	37121381	0	G	A	0.088	-0.0965882	0.100815	0.427279	0.33974
7	chr7_61414669	61414669	0	G	A	0.186	0.0706736	0.0737706	0.489868	0.339766
10	chr10_59149540	59149540	0	A	G	0.029	0.151528	0.158177	0.500158	0.339792
10	chr10_59240095	59240095	0	T	C	0.029	0.151528	0.158177	0.500158	0.339792
32	chr32_32852512	32852512	1	G	T	0.118	-0.0860141	0.0897884	0.400818	0.339793
31	chr31_1315855	1315855	3	C	T	0.429	0.0581131	0.060671	0.346917	0.339856
31	chr31_6253639	6253639	0	A	G	0.369	-0.0621428	0.0648793	0.367846	0.339865
22	chr22_40592108	40592108	0	T	G	0.336	0.0527387	0.055063	0.417908	0.339881
12	chr12_18032126	18032126	1	A	G	0.353	0.0565247	0.0590159	0.485658	0.339881
12	chr12_26776788	26776788	0	A	C	0.135	-0.0824371	0.0860743	0.466919	0.339904
12	chr12_26853946	26853946	0	A	T	0.135	-0.0824371	0.0860743	0.466919	0.339904
13	chr13_56196754	56196754	0	G	A	0.474	0.0555627	0.0580147	0.380567	0.339908
15	chr15_59773116	59773116	0	C	T	0.307	0.0626174	0.0653832	0.506752	0.339927
16	chr16_36038929	36038929	0	A	G	0.31	0.0555987	0.0580555	0.485608	0.339935
18	chr18_2303521	2303521	3	G	C	0.201	-0.0664691	0.0694088	0.424751	0.339953
17	chr17_44153334	44153334	1	C	T	0.445	-0.0638766	0.0667034	0.357012	0.339966
8	chr8_47913073	47913073	4	A	G	0.282	0.0641557	0.0669983	0.390155	0.33999
4	chr4_59735963	59735963	0	T	C	0.423	0.0553353	0.0577873	0.397596	0.339992
4	chr4_59747652	59747652	0	C	A	0.423	0.0553353	0.0577873	0.397596	0.339992
4	chr4_59747833	59747833	0	C	T	0.423	0.0553353	0.0577873	0.397596	0.339992
4	chr4_59770543	59770543	0	T	C	0.423	0.0553353	0.0577873	0.397596	0.339992
4	chr4_59794294	59794294	0	T	C	0.423	0.0553353	0.0577873	0.397596	0.339992
4	chr4_59794808	59794808	0	T	C	0.423	0.0553353	0.0577873	0.397596	0.339992
29	chr29_14930608	14930608	6	G	A	0.26	0.0662746	0.0692119	0.415324	0.339996
7	chr7_20645060	20645060	0	A	G	0.066	-0.0970045	0.101312	0.473711	0.340034
7	chr7_20699804	20699804	0	C	T	0.066	-0.0970045	0.101312	0.473711	0.340034
38	chr38_2419185	2419185	2	C	T	0.419	-0.056548	0.0590611	0.454144	0.340052
2	chr2_12565297	12565297	0	T	C	0.022	0.191499	0.200011	0.492652	0.340054
2	chr2_12651113	12651113	0	T	C	0.022	0.191499	0.200011	0.492652	0.340054
2	chr2_12890107	12890107	0	G	A	0.022	0.191499	0.200011	0.492652	0.340054
2	chr2_12902659	12902659	0	A	C	0.022	0.191499	0.200011	0.492652	0.340054
2	chr2_12917054	12917054	0	A	C	0.022	0.191499	0.200011	0.492652	0.340054
2	chr2_12938305	12938305	0	C	A	0.022	0.191499	0.200011	0.492652	0.340054
2	chr2_12950207	12950207	0	C	T	0.022	0.191499	0.200011	0.492652	0.340054
2	chr2_13047105	13047105	0	T	A	0.022	0.191499	0.200011	0.492652	0.340054
2	chr2_13050516	13050516	0	G	A	0.022	0.191499	0.200011	0.492652	0.340054
2	chr2_13108574	13108574	0	T	G	0.022	0.191499	0.200011	0.492652	0.340054
1	chr1_52819828	52819828	1	A	C	0.261	-0.067213	0.0702017	0.437421	0.340063
13	chr13_55963516	55963516	0	G	A	0.23	0.0590796	0.061712	0.503898	0.340105
24	chr24_42424920	42424920	0	T	G	0.38	-0.0498492	0.0520709	0.436403	0.34011
1	chr1_31867335	31867335	0	C	T	0.073	0.101968	0.106513	0.480403	0.340112
1	chr1_32495182	32495182	0	G	A	0.073	0.101968	0.106513	0.480403	0.340112
31	chr31_21075494	21075494	0	A	G	0.456	-0.0533973	0.0557784	0.382805	0.340121
3	chr3_82834721	82834721	0	T	C	0.069	-0.100678	0.105167	0.463515	0.340123
5	chr5_41118013	41118013	1	A	G	0.051	-0.130827	0.136663	0.454496	0.340131
11	chr11_68179644	68179644	0	T	C	0.245	-0.0626442	0.0654405	0.436757	0.340142
31	chr31_39093538	39093538	0	T	G	0.493	0.0528171	0.0551768	0.458093	0.340161
25	chr25_31589168	31589168	5	A	G	0.034	-0.157871	0.164926	0.395235	0.340166
38	chr38_147834	147834	0	T	C	0.055	-0.121379	0.126808	0.377934	0.340185
13	chr13_48078435	48078435	3	C	G	0.354	0.0533046	0.0556897	0.414202	0.340191
29	chr29_19794394	19794394	0	A	G	0.325	0.0592382	0.0618937	0.433615	0.34023
29	chr29_19816166	19816166	0	A	T	0.325	0.0592382	0.0618937	0.433615	0.34023
29	chr29_19950188	19950188	0	T	C	0.325	0.0592382	0.0618937	0.433615	0.34023
29	chr29_20047265	20047265	0	C	T	0.325	0.0592382	0.0618937	0.433615	0.34023
29	chr29_20064664	20064664	0	C	A	0.325	0.0592382	0.0618937	0.433615	0.34023
39	chrX_109979182	109979182	3	A	G	0.358	-0.0460947	0.048164	0.381166	0.34026
18	chr18_38219754	38219754	0	G	A	0.248	-0.0653271	0.068261	0.543392	0.340268
18	chr18_38415597	38415597	0	G	A	0.248	-0.0653271	0.068261	0.543392	0.340268
18	chr18_38426687	38426687	0	A	G	0.248	-0.0653271	0.068261	0.543392	0.340268
34	chr34_12931874	12931874	0	C	A	0.394	0.052051	0.0543909	0.407859	0.340288
39	chrX_13458467	13458467	0	G	A	0.449	-0.0454074	0.0474488	0.48625	0.34029
5	chr5_59158060	59158060	0	C	T	0.139	0.0807524	0.0843829	0.463853	0.34029
3	chr3_10574321	10574321	1	A	T	0.39	-0.0561629	0.0586889	0.42981	0.340298
22	chr22_8019439	8019439	0	T	C	0.179	0.0712228	0.074427	0.426934	0.340304
9	chr9_60159830	60159830	0	G	A	0.336	0.056646	0.059198	0.441296	0.340333
5	chr5_85913596	85913596	0	A	G	0.474	-0.0557446	0.0582579	0.459145	0.340349
1	chr1_56348596	56348596	0	A	C	0.281	0.0622655	0.0650732	0.449941	0.340352
1	chr1_56355777	56355777	0	A	G	0.281	0.0622655	0.0650732	0.449941	0.340352
1	chr1_56362270	56362270	0	T	C	0.281	0.0622655	0.0650732	0.449941	0.340352
20	chr20_39547928	39547928	0	C	T	0.464	0.0564795	0.0590266	0.473113	0.340354
20	chr20_45624807	45624807	0	A	G	0.467	-0.0578685	0.06048	0.374786	0.340368
17	chr17_35596221	35596221	2	T	C	0.011	0.260605	0.272374	0.434797	0.340383
3	chr3_26040177	26040177	0	C	T	0.237	0.0714515	0.0746801	0.467617	0.340395
33	chr33_19114268	19114268	0	T	C	0.219	-0.0654171	0.068373	0.422377	0.340395
33	chr33_19140249	19140249	0	T	G	0.219	-0.0654171	0.068373	0.422377	0.340395
33	chr33_19329445	19329445	0	T	C	0.219	-0.0654171	0.068373	0.422377	0.340395
25	chr25_44630650	44630650	0	T	C	0.245	0.0606824	0.0634259	0.446315	0.340406
27	chr27_15443457	15443457	2	G	A	0.326	-0.0571296	0.0597146	0.444922	0.340423
32	chr32_30741087	30741087	5	A	G	0.057	0.119684	0.125104	0.452838	0.34044
11	chr11_46502304	46502304	0	T	C	0.31	0.0559006	0.0584323	0.465233	0.340443
33	chr33_30472462	30472462	0	C	T	0.015	-0.22143	0.23146	0.475479	0.340445
9	chr9_7945263	7945263	0	A	G	0.19	-0.0686216	0.0717357	0.40278	0.340485
12	chr12_13686941	13686941	1	A	G	0.059	0.120155	0.125608	0.420332	0.340486
1	chr1_117214910	117214910	0	T	C	0.274	-0.0569894	0.0595801	0.434761	0.34052
1	chr1_117238816	117238816	0	G	A	0.274	-0.0569894	0.0595801	0.434761	0.34052
1	chr1_117246987	117246987	0	G	C	0.274	-0.0569894	0.0595801	0.434761	0.34052
1	chr1_117261181	117261181	0	A	G	0.274	-0.0569894	0.0595801	0.434761	0.34052
1	chr1_117284903	117284903	0	G	T	0.274	-0.0569894	0.0595801	0.434761	0.34052
1	chr1_117292604	117292604	0	A	G	0.274	-0.0569894	0.0595801	0.434761	0.34052
9	chr9_26380796	26380796	0	G	A	0.022	0.185939	0.194399	0.450851	0.34054
20	chr20_10097409	10097409	0	T	A	0.109	0.0896887	0.0937788	0.44416	0.340587
39	chrX_68932862	68932862	4	A	G	0.124	-0.0743464	0.0777372	0.517124	0.340589
38	chr38_12036334	12036334	0	G	A	0.088	-0.0964623	0.100862	0.480706	0.340591
24	chr24_35565066	35565066	0	G	A	0.478	-0.0523627	0.0547521	0.4121	0.3406
17	chr17_47464837	47464837	0	A	G	0.288	-0.0646911	0.0676439	0.481867	0.340606
3	chr3_56224680	56224680	0	A	G	0.369	0.0578787	0.0605214	0.395676	0.340612
3	chr3_56316146	56316146	0	G	T	0.369	0.0578787	0.0605214	0.395676	0.340612
17	chr17_63391535	63391535	3	T	C	0.153	0.0777797	0.0813342	0.422512	0.340632
28	chr28_5676911	5676911	0	C	T	0.015	0.226661	0.23706	0.511237	0.340713
28	chr28_6031410	6031410	0	A	G	0.015	0.226661	0.23706	0.511237	0.340713
28	chr28_6066081	6066081	0	T	C	0.015	0.226661	0.23706	0.511237	0.340713
28	chr28_6190468	6190468	0	T	G	0.015	0.226661	0.23706	0.511237	0.340713
28	chr28_6218744	6218744	0	G	T	0.015	0.226661	0.23706	0.511237	0.340713
28	chr28_6298811	6298811	0	A	G	0.015	0.226661	0.23706	0.511237	0.340713
28	chr28_6318776	6318776	0	A	G	0.015	0.226661	0.23706	0.511237	0.340713
28	chr28_6365263	6365263	0	A	C	0.015	0.226661	0.23706	0.511237	0.340713
28	chr28_6400050	6400050	0	G	A	0.015	0.226661	0.23706	0.511237	0.340713
28	chr28_6658075	6658075	0	C	T	0.015	0.226661	0.23706	0.511237	0.340713
28	chr28_6705418	6705418	0	A	G	0.015	0.226661	0.23706	0.511237	0.340713
28	chr28_6719143	6719143	0	T	C	0.015	0.226661	0.23706	0.511237	0.340713
28	chr28_6987152	6987152	0	G	A	0.015	0.226661	0.23706	0.511237	0.340713
28	chr28_7448224	7448224	0	A	G	0.015	0.226661	0.23706	0.511237	0.340713
28	chr28_7733212	7733212	0	C	T	0.015	0.226661	0.23706	0.511237	0.340713
28	chr28_7838006	7838006	0	A	T	0.015	0.226661	0.23706	0.511237	0.340713
28	chr28_7948096	7948096	0	A	G	0.015	0.226661	0.23706	0.511237	0.340713
28	chr28_8366259	8366259	0	G	A	0.015	0.226661	0.23706	0.511237	0.340713
28	chr28_8396792	8396792	0	G	C	0.015	0.226661	0.23706	0.511237	0.340713
12	chr12_24101426	24101426	3	A	G	0.011	0.25296	0.264569	0.419022	0.340721
31	chr31_19359461	19359461	0	G	A	0.471	0.0577942	0.0604471	0.395067	0.340724
24	chr24_27409719	27409719	0	G	A	0.474	-0.0544316	0.056931	0.393508	0.340732
24	chr24_27411335	27411335	0	G	A	0.474	-0.0544316	0.056931	0.393508	0.340732
13	chr13_47934977	47934977	1	T	C	0.169	-0.0765585	0.0800748	0.420086	0.340737
39	chrX_3970514	3970514	0	A	G	0.401	-0.0589675	0.0616763	0.517489	0.34074
15	chr15_46072423	46072423	0	A	T	0.354	-0.0581724	0.0608457	0.468177	0.340749
7	chr7_59605001	59605001	0	T	G	0.314	0.0660605	0.069098	0.441929	0.340761
29	chr29_38554789	38554789	0	G	A	0.383	0.0505342	0.0528587	0.46227	0.340768
20	chr20_7562386	7562386	0	C	A	0.172	-0.0697385	0.0729476	0.478095	0.340777
34	chr34_4794782	4794782	0	T	C	0.252	0.0649869	0.0679775	0.398389	0.340779
34	chr34_4827553	4827553	0	A	G	0.252	0.0649869	0.0679775	0.398389	0.340779
34	chr34_4958128	4958128	0	C	T	0.252	0.0649869	0.0679775	0.398389	0.340779
12	chr12_35333626	35333626	4	T	C	0.011	0.251251	0.262826	0.416506	0.340803
1	chr1_15920324	15920324	0	C	G	0.047	0.130639	0.136664	0.477789	0.340822
25	chr25_10130514	10130514	4	A	T	0.09	-0.102757	0.107496	0.412833	0.340823
39	chrX_108878330	108878330	1	A	G	0.423	-0.0428292	0.0448056	0.381773	0.340836
15	chr15_52547985	52547985	0	G	A	0.226	-0.0640266	0.066983	0.42565	0.34085
4	chr4_72188574	72188574	0	G	A	0.117	0.0864208	0.0904123	0.536042	0.340855
35	chr35_9471614	9471614	5	T	C	0.492	-0.054692	0.0572194	0.461598	0.340867
32	chr32_2798994	2798994	0	A	C	0.296	0.0574316	0.060087	0.401951	0.340878
18	chr18_46877775	46877775	1	C	T	0.235	0.0625	0.0653903	0.458568	0.340882
11	chr11_19326933	19326933	1	A	G	0.199	0.0716891	0.0750048	0.449549	0.340885
4	chr4_54176263	54176263	0	C	T	0.434	-0.0558112	0.0583945	0.405448	0.340901
15	chr15_62911693	62911693	0	C	T	0.489	-0.0516375	0.0540285	0.39939	0.340909
5	chr5_16745048	16745048	0	A	C	0.08	0.0986049	0.103173	0.396733	0.340922
24	chr24_42399746	42399746	0	A	G	0.343	-0.0512181	0.053593	0.451539	0.340939
1	chr1_93990018	93990018	0	A	G	0.19	0.0676104	0.0707465	0.484301	0.340946
1	chr1_93995721	93995721	0	T	C	0.19	0.0676104	0.0707465	0.484301	0.340946
1	chr1_94028936	94028936	0	T	C	0.19	0.0676104	0.0707465	0.484301	0.340946
26	chr26_34661541	34661541	1	C	T	0.379	0.0528133	0.0552636	0.478755	0.340952
22	chr22_14317886	14317886	0	T	C	0.328	-0.059567	0.0623316	0.361375	0.340959
22	chr22_58023368	58023368	0	A	G	0.339	0.0596011	0.0623722	0.377809	0.340996
35	chr35_23056010	23056010	0	C	A	0.332	-0.0569908	0.0596415	0.403755	0.341004
17	chr17_38912125	38912125	0	C	A	0.489	0.0534593	0.0559474	0.435614	0.341019
11	chr11_58915439	58915439	2	T	A	0.4	-0.0546773	0.0572227	0.485855	0.341024
20	chr20_28985488	28985488	2	T	G	0.344	0.0595396	0.0623134	0.525174	0.341039
24	chr24_20412882	20412882	1	T	G	0.371	-0.0588212	0.0615617	0.427718	0.341041
25	chr25_43164016	43164016	1	G	A	0.29	0.0583985	0.0611219	0.429515	0.341062
12	chr12_61273265	61273265	0	C	T	0.277	-0.0607364	0.063569	0.458298	0.341063
23	chr23_22150652	22150652	2	C	T	0.119	0.0862047	0.0902259	0.433622	0.341067
29	chr29_4352252	4352252	1	G	C	0.353	-0.0558768	0.0584839	0.40855	0.341072
29	chr29_4615482	4615482	1	A	T	0.353	-0.0558768	0.0584839	0.40855	0.341072
34	chr34_38191280	38191280	0	G	A	0.336	-0.0557406	0.0583422	0.457336	0.34108
4	chr4_68081567	68081567	0	A	G	0.328	0.0561197	0.05874	0.414117	0.341087
20	chr20_5726310	5726310	0	G	A	0.172	-0.0683855	0.0715795	0.464735	0.341094
11	chr11_19261038	19261038	2	C	T	0.33	0.0548167	0.0573839	0.475389	0.341152
3	chr3_10682853	10682853	0	T	G	0.139	0.0770843	0.080698	0.437149	0.341174
3	chr3_11408601	11408601	0	A	G	0.139	0.0770843	0.080698	0.437149	0.341174
14	chr14_21389396	21389396	1	A	G	0.022	0.187829	0.196651	0.475757	0.341217
7	chr7_13324986	13324986	0	C	T	0.423	0.0571416	0.0598259	0.449933	0.341218
6	chr6_77261163	77261163	0	A	G	0.23	-0.0676793	0.0708616	0.455593	0.341239
25	chr25_37088295	37088295	0	C	T	0.109	0.0892652	0.0934629	0.399503	0.341241
13	chr13_7751121	7751121	1	C	T	0.412	-0.0578348	0.0605548	0.385813	0.341244
34	chr34_9914328	9914328	0	T	C	0.04	0.127036	0.133013	0.438168	0.341253
34	chr34_10255048	10255048	0	T	C	0.04	0.127036	0.133013	0.438168	0.341253
30	chr30_30646858	30646858	1	G	T	0.412	0.0554971	0.0581086	0.39161	0.341255
31	chr31_9452502	9452502	0	G	A	0.449	0.0554243	0.0580328	0.571261	0.341259
1	chr1_78363216	78363216	0	G	T	0.08	0.0957227	0.10023	0.481308	0.34127
1	chr1_78386809	78386809	0	A	G	0.08	0.0957227	0.10023	0.481308	0.34127
1	chr1_78400541	78400541	0	G	A	0.08	0.0957227	0.10023	0.481308	0.34127
1	chr1_78494335	78494335	0	T	C	0.08	0.0957227	0.10023	0.481308	0.34127
1	chr1_78509311	78509311	0	G	T	0.08	0.0957227	0.10023	0.481308	0.34127
1	chr1_78520230	78520230	0	T	C	0.08	0.0957227	0.10023	0.481308	0.34127
1	chr1_78529980	78529980	0	C	T	0.08	0.0957227	0.10023	0.481308	0.34127
2	chr2_75176405	75176405	0	T	C	0.266	0.0621865	0.0651173	0.446228	0.341288
38	chr38_5315589	5315589	0	T	C	0.453	0.0562396	0.0588904	0.464483	0.341291
8	chr8_43713386	43713386	0	T	C	0.215	-0.0662249	0.0693477	0.419301	0.3413
22	chr22_8034569	8034569	1	A	G	0.184	0.0710312	0.0743831	0.42686	0.341316
2	chr2_57253302	57253302	3	A	G	0.101	-0.0989401	0.10361	0.431603	0.341323
1	chr1_33341871	33341871	1	G	A	0.147	-0.0782301	0.0819252	0.503171	0.341337
23	chr23_42158353	42158353	4	T	C	0.35	-0.0556479	0.0582777	0.519825	0.341348
23	chr23_12334557	12334557	0	C	T	0.471	-0.0553197	0.0579349	0.513535	0.341355
9	chr9_60686547	60686547	1	T	G	0.184	0.0712091	0.0745764	0.408469	0.341361
2	chr2_43473697	43473697	2	G	A	0.304	-0.0587549	0.0615363	0.480364	0.341385
35	chr35_5400784	5400784	1	A	G	0.066	0.111662	0.116952	0.410916	0.341402
7	chr7_73440820	73440820	1	T	C	0.25	-0.0610544	0.0639485	0.46319	0.341414
5	chr5_54513685	54513685	0	T	C	0.095	0.09334	0.097767	0.532412	0.341427
5	chr5_54780919	54780919	0	T	G	0.095	0.09334	0.097767	0.532412	0.341427
15	chr15_56456935	56456935	0	G	A	0.201	0.0672037	0.0703971	0.485513	0.341468
25	chr25_36924717	36924717	0	T	C	0.339	0.0575361	0.0602714	0.385588	0.341478
1	chr1_33920774	33920774	1	C	T	0.382	-0.0568247	0.0595268	0.458252	0.341483
20	chr20_35633103	35633103	1	A	G	0.088	0.0961806	0.100755	0.516117	0.341487
5	chr5_14250482	14250482	1	T	G	0.232	0.0683126	0.0715619	0.383885	0.341489
32	chr32_6774697	6774697	4	G	T	0.237	-0.0628879	0.06588	0.384087	0.341495
13	chr13_57120061	57120061	1	T	C	0.316	-0.0589245	0.0617294	0.381495	0.341506
30	chr30_9329381	9329381	3	A	G	0.414	0.0604066	0.0632823	0.411412	0.341507
31	chr31_2238276	2238276	0	G	T	0.179	-0.0702088	0.073552	0.450794	0.341514
37	chr37_26165283	26165283	0	G	A	0.128	0.0800467	0.0838593	0.422154	0.341519
20	chr20_8755051	8755051	1	A	G	0.136	-0.0773062	0.0809902	0.471286	0.341531
21	chr21_39429697	39429697	0	G	A	0.394	0.054388	0.0569809	0.388908	0.341539
32	chr32_12413817	12413817	1	C	T	0.188	0.0686265	0.0718986	0.438353	0.341542
32	chr32_21651784	21651784	0	A	G	0.208	-0.0689132	0.0722049	0.447339	0.341581
34	chr34_22107410	22107410	0	T	G	0.142	-0.080223	0.0840583	0.455113	0.3416
27	chr27_10062295	10062295	0	A	G	0.442	-0.0552058	0.0578455	0.413514	0.341604
20	chr20_21715930	21715930	0	G	A	0.234	-0.0634817	0.0665175	0.469692	0.341607
16	chr16_53613102	53613102	4	A	G	0.026	-0.179437	0.188022	0.496013	0.341616
17	chr17_12301561	12301561	1	T	C	0.055	0.118524	0.124195	0.507086	0.341616
2	chr2_25791347	25791347	1	A	G	0.379	-0.0581199	0.0609012	0.45314	0.341622
25	chr25_48824414	48824414	0	C	A	0.234	-0.0653992	0.0685297	0.469385	0.341628
26	chr26_34353811	34353811	0	G	A	0.113	0.0869026	0.0910643	0.428137	0.341638
17	chr17_28913513	28913513	0	C	A	0.23	0.0641257	0.0671981	0.488248	0.341648
32	chr32_35725307	35725307	1	G	A	0.085	0.0984042	0.103123	0.464616	0.341667
1	chr1_31392759	31392759	0	C	T	0.073	0.102481	0.107395	0.486863	0.341667
2	chr2_60657946	60657946	2	G	T	0.137	0.0730755	0.0765799	0.435221	0.341668
16	chr16_31034738	31034738	0	G	A	0.157	0.0788543	0.0826369	0.437262	0.341675
16	chr16_31097372	31097372	0	G	A	0.157	0.0788543	0.0826369	0.437262	0.341675
32	chr32_14803852	14803852	0	C	T	0.321	0.0619204	0.0648929	0.552502	0.341691
30	chr30_2864614	2864614	2	T	G	0.437	-0.0567793	0.0595081	0.449961	0.341716
24	chr24_37190118	37190118	0	C	A	0.128	-0.0778035	0.0815429	0.397623	0.341717
24	chr24_9519892	9519892	3	C	T	0.067	0.106861	0.111997	0.476748	0.341718
31	chr31_29946349	29946349	0	G	A	0.193	-0.0698483	0.0732057	0.47041	0.341719
22	chr22_42163475	42163475	0	C	T	0.157	-0.0763074	0.0799774	0.474789	0.341732
22	chr22_42170399	42170399	0	G	T	0.157	-0.0763074	0.0799774	0.474789	0.341732
22	chr22_42430277	42430277	0	T	A	0.157	-0.0763074	0.0799774	0.474789	0.341732
2	chr2_35102719	35102719	6	A	G	0.214	0.0716562	0.0751041	0.498573	0.341743
16	chr16_3933845	3933845	3	A	G	0.205	-0.0699935	0.0733641	0.477124	0.34176
18	chr18_45709719	45709719	0	T	C	0.343	0.0575174	0.0602881	0.539981	0.341767
18	chr18_45746129	45746129	0	A	C	0.343	0.0575174	0.0602881	0.539981	0.341767
16	chr16_34709052	34709052	0	T	C	0.299	0.064529	0.0676385	0.421129	0.341775
15	chr15_36750336	36750336	1	A	C	0.191	0.0680359	0.0713147	0.427634	0.341777
34	chr34_20794837	20794837	0	C	T	0.131	-0.0820825	0.0860387	0.456022	0.341779
33	chr33_18759035	18759035	0	A	G	0.172	0.0739754	0.0775427	0.469292	0.341791
35	chr35_15866284	15866284	0	C	A	0.135	-0.0830953	0.0871027	0.420548	0.341792
35	chr35_15895139	15895139	0	G	A	0.135	-0.0830953	0.0871027	0.420548	0.341792
9	chr9_47102747	47102747	0	C	T	0.08	0.0908548	0.0952393	0.439556	0.341807
18	chr18_11232858	11232858	1	A	G	0.18	-0.0735338	0.0770827	0.443498	0.341809
32	chr32_16354579	16354579	6	C	T	0.298	0.0572644	0.0600328	0.426036	0.341846
18	chr18_448952	448952	2	A	C	0.011	0.259886	0.272457	0.434427	0.341859
37	chr37_27053015	27053015	2	A	G	0.011	0.259886	0.272457	0.434427	0.341859
3	chr3_90560627	90560627	1	C	G	0.088	0.101908	0.10684	0.414952	0.341868
30	chr30_4349794	4349794	3	A	G	0.425	-0.0571805	0.0599503	0.450977	0.34189
19	chr19_34406902	34406902	1	G	A	0.096	-0.0946476	0.099238	0.422979	0.341918
33	chr33_11397788	11397788	1	T	C	0.419	0.0532673	0.0558511	0.447178	0.341921
37	chr37_24763775	24763775	0	C	T	0.31	0.0571751	0.0599499	0.51257	0.341933
7	chr7_24148636	24148636	2	A	G	0.011	0.258415	0.270965	0.430161	0.341949
4	chr4_35074916	35074916	0	C	T	0.296	0.0599748	0.0628879	0.419674	0.341951
4	chr4_35079940	35079940	0	T	C	0.296	0.0599748	0.0628879	0.419674	0.341951
4	chr4_35093280	35093280	0	A	G	0.296	0.0599748	0.0628879	0.419674	0.341951
4	chr4_35123388	35123388	0	T	C	0.296	0.0599748	0.0628879	0.419674	0.341951
5	chr5_13065514	13065514	1	C	T	0.165	0.0758452	0.0795292	0.42176	0.341952
12	chr12_55081206	55081206	0	G	A	0.361	0.0590088	0.0618778	0.425369	0.341973
2	chr2_83359245	83359245	0	C	T	0.361	0.0579196	0.060737	0.380837	0.341984
16	chr16_37105483	37105483	1	G	T	0.368	0.0585964	0.0614474	0.450132	0.341989
6	chr6_31986630	31986630	0	C	G	0.259	0.064477	0.0676164	0.458354	0.342005
35	chr35_25760608	25760608	1	T	C	0.04	-0.140204	0.147032	0.410023	0.34201
22	chr22_13815336	13815336	4	T	C	0.331	-0.0598077	0.0627213	0.363932	0.342017
9	chr9_54413341	54413341	2	C	T	0.356	-0.053987	0.0566192	0.476647	0.342035
39	chrX_30221434	30221434	0	T	C	0.248	0.0532545	0.0558536	0.434924	0.342058
22	chr22_56998944	56998944	3	G	A	0.437	-0.05883	0.0617015	0.564785	0.342061
1	chr1_49115560	49115560	0	G	A	0.095	-0.0997716	0.104643	0.463848	0.342068
26	chr26_18073215	18073215	0	G	C	0.372	0.0574154	0.0602196	0.42281	0.342074
26	chr26_5052019	5052019	0	T	G	0.46	-0.055504	0.0582149	0.460892	0.342075
14	chr14_20354236	20354236	3	A	G	0.056	-0.123168	0.129191	0.487013	0.342101
23	chr23_3423602	3423602	2	A	T	0.137	-0.0803055	0.0842357	0.457431	0.342121
12	chr12_26326393	26326393	0	C	A	0.153	0.0770401	0.0808128	0.506694	0.342134
12	chr12_26350692	26350692	0	C	T	0.153	0.0770401	0.0808128	0.506694	0.342134
12	chr12_26360601	26360601	0	G	A	0.153	0.0770401	0.0808128	0.506694	0.342134
39	chrX_6411251	6411251	0	A	G	0.113	-0.0914341	0.0959158	0.426424	0.342154
39	chrX_115725895	115725895	6	T	G	0.015	-0.17854	0.187294	0.463418	0.34216
17	chr17_43781286	43781286	0	A	G	0.226	0.0718385	0.075361	0.537122	0.342163
35	chr35_5124883	5124883	0	A	C	0.292	0.0620309	0.0650725	0.439318	0.342163
34	chr34_37048833	37048833	1	T	C	0.18	0.0751389	0.0788256	0.439595	0.342177
16	chr16_49787973	49787973	1	G	A	0.39	0.0535771	0.0562101	0.459191	0.342213
37	chr37_15093174	15093174	0	C	T	0.471	0.0574527	0.0602808	0.40831	0.342251
8	chr8_22101714	22101714	0	C	T	0.124	0.0801507	0.0840977	0.426674	0.34226
28	chr28_25243639	25243639	0	G	A	0.04	-0.142578	0.149599	0.470872	0.34226
19	chr19_1795774	1795774	2	T	C	0.481	-0.0578851	0.0607376	0.470058	0.342275
39	chrX_27965212	27965212	2	T	C	0.496	-0.0445228	0.0467176	0.391662	0.342283
18	chr18_35630517	35630517	0	A	T	0.234	-0.0632628	0.0663834	0.39238	0.342298
37	chr37_4049270	4049270	1	T	C	0.301	-0.0539974	0.0566624	0.367085	0.34231
11	chr11_39742130	39742130	0	C	A	0.307	-0.0593019	0.06223	0.459865	0.34232
11	chr11_39754352	39754352	0	C	T	0.307	-0.0593019	0.06223	0.459865	0.34232
11	chr11_39768512	39768512	0	C	A	0.307	-0.0593019	0.06223	0.459865	0.34232
11	chr11_39778929	39778929	0	A	G	0.307	-0.0593019	0.06223	0.459865	0.34232
11	chr11_39784966	39784966	0	C	G	0.307	-0.0593019	0.06223	0.459865	0.34232
11	chr11_39787609	39787609	0	C	T	0.307	-0.0593019	0.06223	0.459865	0.34232
11	chr11_39801198	39801198	0	A	G	0.307	-0.0593019	0.06223	0.459865	0.34232
12	chr12_47480930	47480930	1	C	T	0.5	-0.0536018	0.0562524	0.3894	0.342354
4	chr4_81809075	81809075	1	G	A	0.143	0.0807733	0.0847697	0.397734	0.342366
24	chr24_45888751	45888751	0	C	T	0.416	-0.0570685	0.059894	0.416252	0.342382
14	chr14_44053335	44053335	1	A	G	0.279	-0.0644145	0.0676043	0.40938	0.342386
23	chr23_16627991	16627991	1	A	G	0.07	-0.108177	0.113539	0.429439	0.342406
1	chr1_49260996	49260996	2	T	G	0.344	-0.0624943	0.0655923	0.445367	0.34241
9	chr9_16547394	16547394	0	A	G	0.186	-0.0667717	0.0700841	0.407109	0.342426
13	chr13_61393390	61393390	0	A	C	0.288	0.0605626	0.0635673	0.441324	0.342428
23	chr23_37044598	37044598	0	T	C	0.442	0.0533264	0.055973	0.535367	0.342437
20	chr20_11955307	11955307	0	A	G	0.051	-0.12609	0.13235	0.448359	0.342443
13	chr13_54320174	54320174	2	A	T	0.204	-0.071119	0.0746506	0.392816	0.342449
8	chr8_18340659	18340659	2	A	G	0.011	0.260592	0.273536	0.433832	0.342456
12	chr12_63712336	63712336	0	G	A	0.175	0.0677672	0.0711336	0.467511	0.342457
12	chr12_63722018	63722018	0	C	G	0.175	0.0677672	0.0711336	0.467511	0.342457
15	chr15_43863240	43863240	5	G	C	0.439	-0.0588643	0.0617892	0.495936	0.342463
15	chr15_40126976	40126976	2	A	C	0.404	0.0574987	0.060357	0.46676	0.342473
38	chr38_18462514	18462514	4	C	T	0.474	0.0526967	0.0553165	0.35581	0.342475
15	chr15_57012944	57012944	0	C	T	0.387	0.0578391	0.0607182	0.490007	0.342504
22	chr22_59332878	59332878	1	A	G	0.412	-0.0557789	0.0585571	0.445902	0.342517
27	chr27_6605208	6605208	0	A	T	0.099	-0.0941973	0.098889	0.390744	0.342517
25	chr25_21250362	21250362	4	A	T	0.011	-0.262036	0.275102	0.411904	0.342544
20	chr20_13221910	13221910	0	G	T	0.146	-0.0841793	0.0883778	0.442492	0.342549
15	chr15_35253360	35253360	0	C	T	0.288	0.0647628	0.0679943	0.425682	0.342559
10	chr10_43148352	43148352	2	A	T	0.285	-0.0617804	0.064865	0.413014	0.342573
16	chr16_46594251	46594251	4	T	C	0.105	-0.087246	0.0916034	0.415778	0.34258
18	chr18_30115740	30115740	0	A	C	0.431	0.0568795	0.0597218	0.469565	0.342593
18	chr18_30144061	30144061	0	C	T	0.431	0.0568795	0.0597218	0.469565	0.342593
18	chr18_30156723	30156723	0	A	G	0.431	0.0568795	0.0597218	0.469565	0.342593
18	chr18_30161607	30161607	0	T	C	0.431	0.0568795	0.0597218	0.469565	0.342593
18	chr18_30170107	30170107	0	A	G	0.431	0.0568795	0.0597218	0.469565	0.342593
18	chr18_30211094	30211094	0	A	G	0.431	0.0568795	0.0597218	0.469565	0.342593
38	chr38_6067044	6067044	0	C	T	0.011	-0.277904	0.291798	0.417522	0.342603
38	chr38_7938763	7938763	0	C	T	0.011	-0.277904	0.291798	0.417522	0.342603
1	chr1_25051095	25051095	2	T	A	0.378	0.059961	0.0629637	0.499439	0.342641
22	chr22_57907214	57907214	4	A	C	0.023	-0.183816	0.19303	0.454762	0.342664
39	chrX_110938490	110938490	1	T	C	0.401	-0.0431256	0.0452883	0.514977	0.342674
21	chr21_11206164	11206164	0	A	G	0.055	0.110437	0.115977	0.494007	0.342681
21	chr21_11826166	11826166	0	A	G	0.055	0.110437	0.115977	0.494007	0.342681
21	chr21_12069437	12069437	0	C	A	0.055	0.110437	0.115977	0.494007	0.342681
16	chr16_46021229	46021229	1	G	A	0.471	0.0507292	0.0532757	0.487859	0.342697
21	chr21_25565881	25565881	2	T	G	0.274	-0.061114	0.0641821	0.438363	0.342699
3	chr3_51502842	51502842	0	T	C	0.485	-0.0557503	0.0585514	0.501805	0.342717
23	chr23_9226763	9226763	0	G	A	0.117	-0.0833882	0.0875821	0.430854	0.34274
33	chr33_14627953	14627953	1	T	C	0.471	-0.0549616	0.0577261	0.403814	0.342743
22	chr22_28089937	28089937	0	C	A	0.46	0.056004	0.0588224	0.471633	0.342754
12	chr12_42796386	42796386	2	G	A	0.407	0.0574387	0.0603306	0.414545	0.342765
1	chr1_66166327	66166327	0	G	A	0.084	0.100186	0.105232	0.460517	0.342771
1	chr1_66198282	66198282	0	C	T	0.084	0.100186	0.105232	0.460517	0.342771
7	chr7_25562921	25562921	0	G	A	0.168	0.0686307	0.0720883	0.429795	0.34278
7	chr7_25766950	25766950	0	C	T	0.168	0.0686307	0.0720883	0.429795	0.34278
7	chr7_25773027	25773027	0	A	G	0.168	0.0686307	0.0720883	0.429795	0.34278
19	chr19_9422121	9422121	2	T	G	0.107	0.0937567	0.0984816	0.395642	0.342787
18	chr18_42300473	42300473	1	A	C	0.228	-0.0636681	0.0668772	0.372954	0.342791
25	chr25_9662831	9662831	1	A	G	0.165	0.0744009	0.078152	0.431609	0.342797
32	chr32_32875207	32875207	3	C	G	0.104	-0.0921843	0.0968326	0.46734	0.3428
4	chr4_75713554	75713554	0	T	G	0.456	0.0560877	0.0589206	0.499116	0.342839
36	chr36_30546316	30546316	0	G	A	0.077	-0.104206	0.109472	0.454011	0.342851
22	chr22_9474415	9474415	0	T	C	0.179	0.070557	0.0741244	0.425262	0.342863
19	chr19_8202010	8202010	1	G	T	0.312	-0.0586654	0.0616357	0.46296	0.342895
5	chr5_9485014	9485014	2	A	G	0.248	-0.0698413	0.0733803	0.451623	0.342913
30	chr30_32818131	32818131	0	G	A	0.299	-0.0585011	0.0614662	0.466309	0.342919
1	chr1_55682845	55682845	0	G	A	0.438	-0.0551018	0.057895	0.425226	0.342922
1	chr1_55686004	55686004	0	A	G	0.438	-0.0551018	0.057895	0.425226	0.342922
1	chr1_55770526	55770526	0	A	G	0.438	-0.0551018	0.057895	0.425226	0.342922
1	chr1_55782863	55782863	0	A	G	0.438	-0.0551018	0.057895	0.425226	0.342922
1	chr1_55786429	55786429	0	G	A	0.438	-0.0551018	0.057895	0.425226	0.342922
1	chr1_55801833	55801833	0	G	A	0.438	-0.0551018	0.057895	0.425226	0.342922
30	chr30_36242241	36242241	0	T	C	0.036	-0.146793	0.154234	0.40615	0.342924
22	chr22_26469804	26469804	1	C	T	0.151	-0.0838629	0.0881188	0.324532	0.342949
1	chr1_96819492	96819492	2	A	C	0.363	0.0592222	0.0622283	0.403281	0.342954
4	chr4_83940789	83940789	1	A	G	0.066	0.114048	0.119837	0.448819	0.342954
30	chr30_37288023	37288023	0	G	A	0.102	-0.0864018	0.0907886	0.410201	0.34296
19	chr19_35683217	35683217	0	G	A	0.259	-0.0642388	0.0675021	0.461931	0.342972
1	chr1_46873095	46873095	0	A	G	0.252	-0.0654865	0.0688142	0.474937	0.342979
1	chr1_46873119	46873119	0	T	A	0.252	-0.0654865	0.0688142	0.474937	0.342979
1	chr1_46876460	46876460	0	C	A	0.252	-0.0654865	0.0688142	0.474937	0.342979
4	chr4_53346594	53346594	0	G	A	0.033	0.158672	0.166739	0.50242	0.342992
19	chr19_4288893	4288893	2	C	G	0.333	0.0567623	0.0596495	0.461104	0.343002
10	chr10_12396565	12396565	0	A	C	0.044	-0.135606	0.142507	0.404668	0.343012
2	chr2_69930784	69930784	5	A	G	0.356	-0.0625036	0.0656858	0.458913	0.343024
34	chr34_3083401	3083401	6	A	G	0.011	0.250167	0.262909	0.416925	0.343034
3	chr3_60484229	60484229	0	T	C	0.434	-0.0540027	0.0567549	0.463604	0.343047
4	chr4_82790687	82790687	3	A	C	0.086	0.10325	0.108513	0.433652	0.343051
18	chr18_33909023	33909023	0	A	G	0.117	-0.0872646	0.091715	0.407987	0.343063
9	chr9_9475810	9475810	1	C	G	0.103	0.0867152	0.0911436	0.403558	0.343095
12	chr12_50249129	50249129	1	A	G	0.151	0.0840348	0.0883297	0.442908	0.343113
13	chr13_33678566	33678566	0	A	G	0.442	0.0497993	0.052346	0.421062	0.343128
13	chr13_33698223	33698223	0	A	G	0.442	0.0497993	0.052346	0.421062	0.343128
13	chr13_33702258	33702258	0	A	G	0.442	0.0497993	0.052346	0.421062	0.343128
16	chr16_11635355	11635355	0	C	A	0.27	0.059094	0.0621164	0.486658	0.34313
16	chr16_33653189	33653189	2	A	G	0.044	-0.125989	0.132433	0.40901	0.343132
33	chr33_1485372	1485372	0	C	T	0.398	-0.0601645	0.0632435	0.422709	0.343145
5	chr5_17191133	17191133	6	T	C	0.084	0.105025	0.110405	0.454378	0.343163
5	chr5_21499210	21499210	0	C	T	0.153	0.0837519	0.0880479	0.443685	0.343198
16	chr16_57534957	57534957	0	G	A	0.431	-0.0526648	0.0553664	0.410604	0.3432
3	chr3_57482677	57482677	0	C	T	0.077	-0.100793	0.105966	0.431274	0.343209
3	chr3_75761013	75761013	3	A	C	0.28	-0.060029	0.0631134	0.439781	0.343238
33	chr33_16338271	16338271	0	A	G	0.453	-0.0547786	0.0575959	0.393586	0.343261
15	chr15_48350290	48350290	3	C	T	0.19	0.0753838	0.0792611	0.391393	0.343262
32	chr32_30086607	30086607	5	G	T	0.424	0.0512241	0.0538599	0.509652	0.343273
23	chr23_43556245	43556245	0	T	G	0.274	0.0601865	0.063286	0.493705	0.343291
12	chr12_62609257	62609257	0	A	C	0.212	-0.0673657	0.0708354	0.380153	0.343295
6	chr6_21456536	21456536	1	G	A	0.195	0.0681538	0.0716654	0.416779	0.343304
11	chr11_67467713	67467713	1	T	C	0.364	0.0566428	0.0595616	0.486513	0.343306
35	chr35_24057125	24057125	0	A	G	0.197	0.0657158	0.0691032	0.38818	0.343314
15	chr15_26333997	26333997	0	C	T	0.307	0.0655284	0.0689072	0.465809	0.343321
2	chr2_84434353	84434353	4	A	G	0.214	-0.0696867	0.0732842	0.443457	0.34335
15	chr15_44670026	44670026	0	T	G	0.46	0.0534698	0.0562304	0.476791	0.343352
6	chr6_66543050	66543050	0	G	T	0.412	-0.052406	0.05512	0.425371	0.343425
11	chr11_18823570	18823570	0	C	T	0.314	0.0607832	0.0639329	0.457774	0.343439
17	chr17_40020957	40020957	1	A	G	0.452	0.0559394	0.0588418	0.383405	0.343469
7	chr7_65559116	65559116	4	G	A	0.301	-0.062644	0.0658947	0.389271	0.343471
27	chr27_31262540	31262540	4	T	C	0.011	0.251458	0.26451	0.422571	0.343477
7	chr7_52738669	52738669	0	A	G	0.409	-0.0575082	0.0604946	0.412353	0.343489
7	chr7_52741891	52741891	0	A	G	0.409	-0.0575082	0.0604946	0.412353	0.343489
29	chr29_24176047	24176047	1	T	G	0.415	0.0568258	0.0597769	0.446936	0.34349
2	chr2_61326569	61326569	0	A	G	0.113	-0.0864468	0.0909378	0.425738	0.343499
35	chr35_5935150	5935150	1	G	T	0.143	0.0821203	0.0863874	0.395218	0.343504
4	chr4_27076703	27076703	0	A	G	0.409	0.0556334	0.0585263	0.517261	0.343521
7	chr7_20883350	20883350	0	T	C	0.066	-0.0961752	0.101178	0.472611	0.34353
7	chr7_21147619	21147619	0	A	C	0.066	-0.0961752	0.101178	0.472611	0.34353
7	chr7_21165797	21165797	0	G	A	0.066	-0.0961752	0.101178	0.472611	0.34353
7	chr7_21177289	21177289	0	C	T	0.066	-0.0961752	0.101178	0.472611	0.34353
7	chr7_21184395	21184395	0	A	G	0.066	-0.0961752	0.101178	0.472611	0.34353
7	chr7_21205599	21205599	0	G	T	0.066	-0.0961752	0.101178	0.472611	0.34353
9	chr9_2652451	2652451	2	C	G	0.293	-0.0648736	0.0682485	0.365063	0.343531
11	chr11_62531998	62531998	0	C	T	0.442	0.053507	0.0562907	0.44424	0.343533
11	chr11_62558782	62558782	0	T	C	0.442	0.053507	0.0562907	0.44424	0.343533
26	chr26_19293978	19293978	2	T	G	0.363	-0.0563436	0.0592765	0.398104	0.343546
14	chr14_16135257	16135257	1	A	G	0.033	0.157722	0.165932	0.43608	0.343546
37	chr37_3890457	3890457	1	G	A	0.301	-0.0538009	0.0566032	0.366851	0.343561
15	chr15_41216597	41216597	1	A	G	0.154	-0.0791326	0.0832581	0.485446	0.343583
5	chr5_51610300	51610300	0	G	T	0.124	0.0810912	0.0853207	0.548911	0.343593
31	chr31_36012549	36012549	0	C	T	0.073	-0.100886	0.106149	0.404144	0.343601
31	chr31_32923750	32923750	3	G	C	0.392	0.0549379	0.0578043	0.446183	0.343602
17	chr17_44093443	44093443	0	T	G	0.401	-0.0569684	0.0599417	0.454004	0.343609
20	chr20_51335742	51335742	6	T	G	0.011	0.259433	0.272975	0.427205	0.343613
16	chr16_22247432	22247432	0	T	C	0.234	0.0674001	0.0709188	0.383089	0.343615
16	chr16_22379019	22379019	0	A	G	0.234	0.0674001	0.0709188	0.383089	0.343615
17	chr17_12685953	12685953	0	G	T	0.223	0.0650257	0.0684237	0.415949	0.343638
33	chr33_16863239	16863239	0	G	A	0.19	-0.067495	0.071024	0.425245	0.343652
22	chr22_47541956	47541956	3	G	A	0.493	-0.0527326	0.0554925	0.462866	0.343676
28	chr28_11148705	11148705	1	A	G	0.294	-0.0558171	0.0587401	0.485309	0.343689
7	chr7_45593012	45593012	1	T	C	0.125	-0.086911	0.0914639	0.360038	0.343697
7	chr7_46371770	46371770	1	G	A	0.125	-0.086911	0.0914639	0.360038	0.343697
26	chr26_12674897	12674897	0	G	A	0.427	-0.0524116	0.0551604	0.426794	0.343725
21	chr21_46497592	46497592	2	T	A	0.4	-0.0523111	0.0550569	0.50981	0.343745
19	chr19_27860137	27860137	0	G	A	0.285	-0.0579171	0.0609605	0.488264	0.343772
21	chr21_19010824	19010824	1	T	C	0.353	-0.062272	0.0655491	0.497741	0.343807
20	chr20_31018015	31018015	1	T	C	0.176	0.0720185	0.075813	0.471828	0.343836
9	chr9_30993502	30993502	0	C	T	0.482	0.0560432	0.0589966	0.456449	0.34384
32	chr32_16655152	16655152	0	T	C	0.318	0.0603077	0.063487	0.553352	0.34385
25	chr25_43089415	43089415	0	G	A	0.303	0.0569785	0.0599831	0.426491	0.343856
2	chr2_25810516	25810516	0	C	T	0.288	0.0581752	0.0612465	0.457692	0.343884
22	chr22_24815441	24815441	0	G	T	0.416	0.054538	0.0574184	0.385979	0.343894
22	chr22_24880688	24880688	0	G	A	0.416	0.054538	0.0574184	0.385979	0.343894
13	chr13_13788290	13788290	0	T	C	0.339	0.0587167	0.0618204	0.48627	0.343914
13	chr13_13801712	13801712	0	A	G	0.339	0.0587167	0.0618204	0.48627	0.343914
3	chr3_4589894	4589894	0	A	G	0.204	0.0658344	0.0693148	0.426917	0.343917
30	chr30_18423742	18423742	0	G	A	0.434	-0.0514509	0.0541709	0.410863	0.343917
12	chr12_18391564	18391564	1	T	C	0.158	-0.077423	0.0815177	0.397749	0.343927
3	chr3_82695531	82695531	2	T	C	0.137	-0.0739551	0.0778683	0.499682	0.343938
39	chrX_4840951	4840951	1	G	A	0.018	0.165542	0.174309	0.401319	0.343961
20	chr20_30388751	30388751	1	T	C	0.188	0.0696818	0.0733725	0.472522	0.343962
16	chr16_37729176	37729176	1	A	C	0.415	0.0601972	0.0633877	0.431124	0.343978
3	chr3_22864180	22864180	5	T	C	0.265	0.0652167	0.068675	0.479801	0.343991
15	chr15_40414363	40414363	5	A	C	0.394	0.0575411	0.0605943	0.462973	0.344006
2	chr2_6841496	6841496	1	T	C	0.452	0.0532873	0.0561173	0.475553	0.344028
6	chr6_25530050	25530050	1	A	G	0.471	-0.0528737	0.0556834	0.439978	0.344041
38	chr38_20415089	20415089	0	A	G	0.292	0.0567069	0.0597204	0.446165	0.344043
24	chr24_11150330	11150330	0	C	T	0.453	-0.055888	0.0588591	0.430676	0.344052
24	chr24_17863911	17863911	3	T	C	0.444	-0.0558144	0.0587816	0.419994	0.344052
11	chr11_25702488	25702488	2	C	T	0.144	-0.0741674	0.0781132	0.402732	0.34407
37	chr37_24715459	24715459	0	G	A	0.347	0.0547025	0.057613	0.511632	0.344072
15	chr15_60003283	60003283	4	A	G	0.485	0.0592438	0.0623966	0.483638	0.344078
27	chr27_18224629	18224629	1	T	C	0.099	-0.0892732	0.0940255	0.426321	0.344085
32	chr32_4493337	4493337	0	T	G	0.478	0.0542291	0.0571189	0.424432	0.34411
32	chr32_4503644	4503644	0	A	G	0.478	0.0542291	0.0571189	0.424432	0.34411
29	chr29_37447075	37447075	0	A	G	0.398	-0.053821	0.0566926	0.446055	0.34414
35	chr35_6636618	6636618	0	A	G	0.193	0.0703374	0.0740936	0.443525	0.344162
24	chr24_10115328	10115328	0	C	T	0.485	0.0560371	0.0590307	0.431059	0.344171
21	chr21_32353421	32353421	3	T	C	0.034	0.155229	0.163527	0.418001	0.344187
32	chr32_16041552	16041552	5	A	G	0.011	0.26016	0.274068	0.434459	0.344189
24	chr24_46793211	46793211	3	A	C	0.437	-0.0536337	0.0565029	0.492321	0.344204
34	chr34_21820555	21820555	5	T	G	0.148	-0.0804471	0.0847535	0.460568	0.344221
30	chr30_26735201	26735201	3	A	T	0.03	0.135892	0.143168	0.505379	0.344226
8	chr8_55267535	55267535	0	T	C	0.339	-0.0537488	0.0566277	0.47429	0.344234
34	chr34_20099900	20099900	1	C	T	0.276	-0.0600159	0.0632344	0.460642	0.344264
31	chr31_11857012	11857012	5	A	C	0.193	-0.075998	0.080074	0.385237	0.344267
16	chr16_52001992	52001992	0	A	G	0.464	0.0556288	0.0586126	0.45023	0.34427
3	chr3_25890102	25890102	2	T	C	0.237	0.0713774	0.0752086	0.466311	0.344286
15	chr15_47389099	47389099	2	T	C	0.011	0.259823	0.273776	0.432349	0.344299
27	chr27_21036000	21036000	2	A	G	0.167	-0.0767763	0.0809004	0.37368	0.344305
4	chr4_38560744	38560744	0	C	T	0.412	-0.0522327	0.0550451	0.408243	0.344364
4	chr4_38567250	38567250	0	C	T	0.412	-0.0522327	0.0550451	0.408243	0.344364
32	chr32_9771857	9771857	1	T	C	0.14	-0.0738826	0.0778646	0.43868	0.344387
26	chr26_18542097	18542097	0	C	T	0.069	-0.109285	0.115177	0.500746	0.344393
26	chr26_18648399	18648399	0	T	C	0.069	-0.109285	0.115177	0.500746	0.344393
10	chr10_54541131	54541131	1	A	G	0.132	-0.0817746	0.086184	0.387805	0.344399
24	chr24_27253568	27253568	0	C	A	0.485	0.0533629	0.0562457	0.403864	0.344446
22	chr22_47652928	47652928	1	G	A	0.478	-0.0527013	0.0555485	0.45302	0.344446
14	chr14_48298104	48298104	0	G	A	0.172	0.0765808	0.0807183	0.443452	0.344447
28	chr28_5151259	5151259	3	A	G	0.015	0.224905	0.237057	0.510375	0.344448
23	chr23_5478928	5478928	5	T	C	0.019	0.201822	0.212747	0.473062	0.344493
3	chr3_87451445	87451445	0	A	G	0.047	-0.124813	0.13157	0.392509	0.344498
21	chr21_41216329	41216329	0	C	T	0.263	0.0608881	0.0641912	0.50875	0.344548
7	chr7_71173470	71173470	2	A	C	0.081	-0.0987717	0.104134	0.481204	0.344568
22	chr22_19467672	19467672	0	C	T	0.398	0.0565156	0.0595857	0.625217	0.344582
22	chr22_19468390	19468390	0	G	A	0.398	0.0565156	0.0595857	0.625217	0.344582
22	chr22_19497986	19497986	0	C	T	0.398	0.0565156	0.0595857	0.625217	0.344582
32	chr32_888629	888629	0	C	T	0.445	0.0564581	0.0595275	0.37766	0.344602
6	chr6_67167971	67167971	1	G	A	0.018	0.207627	0.218916	0.486711	0.344603
30	chr30_39014182	39014182	0	C	T	0.401	0.0546414	0.0576136	0.402859	0.344615
19	chr19_45648160	45648160	0	T	G	0.383	0.0528711	0.0557473	0.460189	0.344617
19	chr19_45670673	45670673	0	G	A	0.383	0.0528711	0.0557473	0.460189	0.344617
1	chr1_59270226	59270226	2	G	A	0.211	-0.0658899	0.0694754	0.462035	0.344625
28	chr28_33764718	33764718	2	T	C	0.322	-0.060246	0.0635246	0.386001	0.344626
8	chr8_49944389	49944389	0	T	C	0.015	-0.236387	0.249252	0.478118	0.344628
8	chr8_49962950	49962950	0	T	G	0.015	-0.236387	0.249252	0.478118	0.344628
8	chr8_49967366	49967366	0	A	G	0.015	-0.236387	0.249252	0.478118	0.344628
24	chr24_6743571	6743571	5	T	C	0.011	0.255378	0.269279	0.416174	0.344632
26	chr26_19206694	19206694	0	A	G	0.442	0.0534246	0.056334	0.383286	0.344644
26	chr26_19258116	19258116	0	G	T	0.442	0.0534246	0.056334	0.383286	0.344644
19	chr19_30953735	30953735	0	G	A	0.15	0.0726689	0.0766271	0.405652	0.344649
19	chr19_31069465	31069465	0	T	C	0.15	0.0726689	0.0766271	0.405652	0.344649
18	chr18_48521102	48521102	0	T	C	0.482	-0.0544518	0.0574193	0.450036	0.344662
12	chr12_51473875	51473875	4	C	T	0.09	-0.0883153	0.0931363	0.447056	0.344703
4	chr4_66550014	66550014	0	T	G	0.365	-0.0525413	0.0554099	0.478771	0.344707
38	chr38_19336389	19336389	0	G	A	0.42	0.0511848	0.05398	0.486118	0.344712
13	chr13_62302257	62302257	0	G	A	0.409	-0.0553125	0.0583401	0.363674	0.34477
33	chr33_27337726	27337726	0	C	T	0.328	-0.0561225	0.0591972	0.433004	0.344793
16	chr16_12730025	12730025	1	T	C	0.415	-0.0534524	0.0563842	0.435099	0.344822
13	chr13_48159866	48159866	0	C	T	0.467	0.0516425	0.0544768	0.408881	0.344838
13	chr13_52636813	52636813	3	T	G	0.011	0.249257	0.262946	0.416704	0.344853
12	chr12_26267845	26267845	0	G	A	0.142	0.0781747	0.0824683	0.501456	0.344855
12	chr12_26305716	26305716	0	A	G	0.142	0.0781747	0.0824683	0.501456	0.344855
12	chr12_26337523	26337523	0	G	A	0.142	0.0781747	0.0824683	0.501456	0.344855
2	chr2_34716324	34716324	0	T	G	0.336	0.0561779	0.0592637	0.392495	0.344858
2	chr2_34721693	34721693	0	T	C	0.336	0.0561779	0.0592637	0.392495	0.344858
2	chr2_35027317	35027317	0	C	T	0.336	0.0561779	0.0592637	0.392495	0.344858
32	chr32_10193714	10193714	1	T	C	0.449	0.0505097	0.0532843	0.544682	0.34486
16	chr16_35858469	35858469	4	T	C	0.162	0.0736424	0.0776932	0.405158	0.344893
10	chr10_39355844	39355844	0	C	T	0.307	-0.0641709	0.0677027	0.372235	0.344908
31	chr31_31954583	31954583	0	C	T	0.219	0.063627	0.0671316	0.404514	0.344927
31	chr31_31978814	31978814	0	A	G	0.219	0.063627	0.0671316	0.404514	0.344927
32	chr32_19770542	19770542	3	C	T	0.481	0.0533869	0.0563295	0.393118	0.344944
20	chr20_31565851	31565851	1	C	T	0.382	0.057031	0.0601748	0.405272	0.344948
17	chr17_47323290	47323290	1	C	A	0.206	-0.0717143	0.0756685	0.470263	0.344954
2	chr2_64604336	64604336	0	C	A	0.442	-0.0592092	0.062477	0.474897	0.344977
7	chr7_47776587	47776587	0	G	A	0.489	-0.0592222	0.0624911	0.525637	0.34498
32	chr32_10112785	10112785	5	T	G	0.011	0.259759	0.274099	0.434358	0.344984
5	chr5_41085659	41085659	1	A	G	0.21	0.0704604	0.0743513	0.445918	0.344991
4	chr4_77644747	77644747	0	C	T	0.073	0.0982229	0.103653	0.451889	0.345018
9	chr9_9952213	9952213	0	A	G	0.296	0.0604387	0.063782	0.567767	0.345035
9	chr9_9988629	9988629	0	G	A	0.296	0.0604387	0.063782	0.567767	0.345035
9	chr9_10049075	10049075	0	A	G	0.296	0.0604387	0.063782	0.567767	0.345035
9	chr9_10065601	10065601	0	G	T	0.296	0.0604387	0.063782	0.567767	0.345035
19	chr19_38262267	38262267	3	T	C	0.295	0.0633337	0.0668414	0.458455	0.345066
15	chr15_59040665	59040665	6	A	G	0.496	-0.0589636	0.0622295	0.448399	0.345068
23	chr23_35414608	35414608	0	G	A	0.259	-0.0613296	0.0647291	0.467203	0.345087
23	chr23_35436708	35436708	0	C	T	0.259	-0.0613296	0.0647291	0.467203	0.345087
14	chr14_8948176	8948176	0	G	A	0.423	0.0523319	0.0552333	0.410213	0.345092
14	chr14_8976337	8976337	0	T	A	0.423	0.0523319	0.0552333	0.410213	0.345092
26	chr26_5605081	5605081	0	C	G	0.051	0.126733	0.133761	0.446761	0.345098
19	chr19_15633873	15633873	1	T	C	0.46	0.060278	0.0636217	0.455449	0.345106
11	chr11_45448448	45448448	0	G	A	0.369	0.0557238	0.0588183	0.412986	0.345133
5	chr5_14768047	14768047	3	T	G	0.444	-0.0585116	0.0617614	0.444976	0.345137
19	chr19_30095600	30095600	1	C	G	0.217	-0.0702781	0.0741885	0.492821	0.345183
14	chr14_30914246	30914246	4	G	A	0.195	-0.0741986	0.0783425	0.457642	0.345278
5	chr5_2951769	2951769	0	A	G	0.496	0.0549675	0.0580387	0.484039	0.345288
39	chrX_27813038	27813038	2	A	G	0.496	-0.0442458	0.046718	0.391535	0.345289
24	chr24_47208380	47208380	4	T	G	0.229	-0.0650012	0.0686332	0.472191	0.34529
19	chr19_48650543	48650543	2	T	C	0.148	-0.0716627	0.0756673	0.483739	0.345292
25	chr25_5637932	5637932	6	A	G	0.019	-0.21086	0.222643	0.511146	0.345292
29	chr29_41571512	41571512	1	C	T	0.489	-0.0514274	0.0543024	0.467118	0.345303
8	chr8_70463394	70463394	0	C	G	0.5	-0.0595454	0.0628775	0.407727	0.345327
29	chr29_28223302	28223302	0	T	C	0.361	0.0586086	0.0618918	0.411037	0.345355
33	chr33_8730591	8730591	2	G	T	0.315	0.0569982	0.0601917	0.427312	0.345359
8	chr8_17503921	17503921	0	T	C	0.445	-0.0574294	0.0606473	0.414593	0.345361
8	chr8_17648032	17648032	0	G	T	0.445	-0.0574294	0.0606473	0.414593	0.345361
3	chr3_9644640	9644640	0	G	A	0.38	-0.0550947	0.0581839	0.430668	0.345379
37	chr37_26360264	26360264	1	A	G	0.353	-0.0535516	0.0565553	0.4253	0.345387
12	chr12_27006275	27006275	3	T	C	0.134	-0.0820107	0.0866129	0.461424	0.3454
15	chr15_41221438	41221438	1	A	G	0.154	-0.0787007	0.0831187	0.485511	0.345408
5	chr5_32801234	32801234	1	T	G	0.096	-0.10205	0.107784	0.452834	0.345433
9	chr9_58464924	58464924	0	G	C	0.135	-0.0782511	0.0826525	0.412232	0.345458
22	chr22_45561710	45561710	1	G	A	0.099	-0.0902407	0.0953196	0.49068	0.345474
14	chr14_15670933	15670933	5	T	C	0.193	0.0777859	0.0821643	0.430548	0.345477
12	chr12_21152341	21152341	0	A	G	0.328	-0.0627499	0.0662853	0.439968	0.345501
21	chr21_11415652	11415652	0	A	G	0.493	0.0513736	0.0542699	0.389258	0.345518
35	chr35_20478150	20478150	0	A	G	0.449	-0.0553174	0.0584381	0.453106	0.345535
13	chr13_18636802	18636802	1	A	G	0.272	-0.0624965	0.0660232	0.430061	0.345541
8	chr8_18154119	18154119	1	G	A	0.445	-0.0573973	0.0606395	0.412392	0.345567
1	chr1_119791821	119791821	0	T	C	0.307	0.0570872	0.0603123	0.521057	0.345571
28	chr28_12025339	12025339	0	C	G	0.241	-0.0632964	0.0668724	0.41871	0.345572
12	chr12_46606635	46606635	0	C	T	0.332	-0.0612517	0.064713	0.42482	0.345578
5	chr5_69003081	69003081	0	G	A	0.307	-0.0620601	0.0655683	0.561347	0.345587
7	chr7_71889392	71889392	1	T	C	0.235	0.0609625	0.0644094	0.434596	0.345593
25	chr25_34551795	34551795	0	T	C	0.223	0.0642773	0.0679129	0.452063	0.345602
35	chr35_10731391	10731391	0	C	A	0.12	-0.0827031	0.0873838	0.552911	0.345618
20	chr20_45852158	45852158	3	C	T	0.466	-0.0571022	0.0603345	0.373083	0.345622
32	chr32_34256087	34256087	0	T	C	0.292	0.0612465	0.0647156	0.428012	0.345638
32	chr32_34272369	34272369	0	G	A	0.292	0.0612465	0.0647156	0.428012	0.345638
34	chr34_12837451	12837451	1	C	T	0.371	0.0526023	0.0555823	0.407348	0.345642
4	chr4_28678505	28678505	0	A	G	0.438	0.0554805	0.0586294	0.512824	0.345691
20	chr20_30760969	30760969	0	G	A	0.223	0.064976	0.0686649	0.50556	0.345698
6	chr6_66489775	66489775	1	C	T	0.018	0.207042	0.218806	0.48616	0.345718
21	chr21_38821577	38821577	3	C	T	0.153	0.070789	0.074814	0.40616	0.345738
4	chr4_33262799	33262799	1	T	C	0.29	0.0600832	0.0635005	0.435342	0.345745
24	chr24_18757709	18757709	4	G	A	0.496	0.0572446	0.0605008	0.390385	0.345748
35	chr35_18808285	18808285	1	G	A	0.36	-0.0587704	0.0621146	0.540529	0.345757
24	chr24_36313541	36313541	0	A	G	0.062	0.112151	0.118539	0.443201	0.34578
1	chr1_115147607	115147607	2	C	T	0.219	0.0646831	0.0683699	0.450523	0.3458
3	chr3_75836531	75836531	1	C	T	0.29	-0.0577316	0.0610239	0.430998	0.345814
24	chr24_17984068	17984068	0	A	C	0.474	-0.0554001	0.0585671	0.410481	0.345876
24	chr24_18048923	18048923	0	A	G	0.474	-0.0554001	0.0585671	0.410481	0.345876
24	chr24_7023223	7023223	0	C	T	0.182	-0.0691534	0.0731079	0.437916	0.345885
2	chr2_73039493	73039493	0	G	A	0.036	-0.131764	0.139305	0.441599	0.345908
2	chr2_73059970	73059970	0	T	C	0.036	-0.131764	0.139305	0.441599	0.345908
2	chr2_73065347	73065347	0	C	A	0.036	-0.131764	0.139305	0.441599	0.345908
2	chr2_73081716	73081716	0	C	T	0.036	-0.131764	0.139305	0.441599	0.345908
18	chr18_43176373	43176373	0	C	T	0.15	0.078663	0.083168	0.493259	0.345924
12	chr12_46920426	46920426	5	T	C	0.216	0.0663522	0.0701541	0.464203	0.345937
5	chr5_29527253	29527253	6	T	C	0.435	0.0801742	0.08477	0.44536	0.345948
34	chr34_12821527	12821527	1	G	A	0.371	0.0525657	0.0555789	0.40725	0.345948
1	chr1_87090381	87090381	1	G	C	0.081	0.0930851	0.098432	0.490548	0.346002
3	chr3_64840175	64840175	1	G	A	0.018	0.202818	0.21447	0.477325	0.346006
35	chr35_26021444	26021444	1	C	T	0.059	-0.120299	0.127212	0.413497	0.346013
8	chr8_62036671	62036671	0	A	G	0.456	-0.0613625	0.064893	0.421841	0.346045
1	chr1_79122027	79122027	0	C	A	0.091	0.0949828	0.100451	0.486382	0.346061
1	chr1_79146880	79146880	0	T	C	0.091	0.0949828	0.100451	0.486382	0.346061
1	chr1_79215624	79215624	0	A	G	0.091	0.0949828	0.100451	0.486382	0.346061
1	chr1_79291095	79291095	0	T	G	0.091	0.0949828	0.100451	0.486382	0.346061
1	chr1_79296313	79296313	0	C	T	0.091	0.0949828	0.100451	0.486382	0.346061
1	chr1_79331041	79331041	0	G	A	0.091	0.0949828	0.100451	0.486382	0.346061
18	chr18_10173722	10173722	5	T	C	0.023	-0.182733	0.193254	0.444176	0.346063
9	chr9_30977696	30977696	0	A	G	0.449	0.055058	0.0582326	0.482729	0.346101
17	chr17_10519403	10519403	0	A	G	0.131	-0.0854397	0.0903764	0.402361	0.346156
17	chr17_10683657	10683657	0	T	C	0.131	-0.0854397	0.0903764	0.402361	0.346156
17	chr17_10734989	10734989	0	T	C	0.131	-0.0854397	0.0903764	0.402361	0.346156
17	chr17_10785640	10785640	0	A	G	0.131	-0.0854397	0.0903764	0.402361	0.346156
17	chr17_10813324	10813324	0	A	T	0.131	-0.0854397	0.0903764	0.402361	0.346156
17	chr17_10813455	10813455	0	A	G	0.131	-0.0854397	0.0903764	0.402361	0.346156
12	chr12_70842249	70842249	0	T	G	0.453	0.0550493	0.0582319	0.416621	0.34617
22	chr22_32423382	32423382	0	C	T	0.449	0.0539068	0.0570235	0.474233	0.346172
12	chr12_70906125	70906125	0	T	C	0.453	0.0554364	0.0586425	0.418036	0.34618
39	chrX_100880828	100880828	0	G	A	0.223	-0.0502343	0.0531397	0.378061	0.346181
1	chr1_83727864	83727864	0	G	A	0.263	0.0654225	0.0692063	0.521733	0.346182
6	chr6_67151630	67151630	1	A	G	0.018	0.206862	0.21883	0.486014	0.346189
29	chr29_4020192	4020192	0	G	A	0.347	-0.0549263	0.0581043	0.413583	0.346193
29	chr29_4022252	4022252	0	T	C	0.347	-0.0549263	0.0581043	0.413583	0.346193
37	chr37_24578154	24578154	0	C	T	0.095	0.0953578	0.100881	0.447646	0.346222
22	chr22_12978053	12978053	1	G	A	0.331	-0.0584824	0.0618709	0.364799	0.346229
2	chr2_66294420	66294420	0	T	C	0.427	0.0581135	0.0614813	0.485111	0.346234
2	chr2_66324914	66324914	0	C	T	0.427	0.0581135	0.0614813	0.485111	0.346234
2	chr2_66330594	66330594	0	G	A	0.427	0.0581135	0.0614813	0.485111	0.346234
2	chr2_66358289	66358289	0	G	A	0.427	0.0581135	0.0614813	0.485111	0.346234
2	chr2_66380187	66380187	0	G	T	0.427	0.0581135	0.0614813	0.485111	0.346234
12	chr12_35420345	35420345	0	C	T	0.164	-0.0751378	0.0794929	0.413587	0.346239
14	chr14_42298815	42298815	0	C	A	0.471	0.0561565	0.0594192	0.398923	0.346301
9	chr9_30885887	30885887	1	G	C	0.456	0.0570347	0.0603499	0.459203	0.346313
13	chr13_18657316	18657316	0	T	C	0.266	-0.0621383	0.0657521	0.432513	0.346328
2	chr2_80977615	80977615	1	A	C	0.261	-0.065222	0.0690217	0.365547	0.346373
9	chr9_28226502	28226502	1	T	C	0.493	-0.0531389	0.0562378	0.502234	0.346399
7	chr7_78347986	78347986	3	A	G	0.097	-0.101437	0.107355	0.374634	0.346409
3	chr3_77424806	77424806	0	C	A	0.288	0.0594154	0.0628824	0.429299	0.346416
26	chr26_35071515	35071515	0	G	A	0.113	-0.0795093	0.0841498	0.496462	0.346422
15	chr15_25941273	25941273	1	T	C	0.493	-0.0621013	0.0657296	0.447821	0.346449
31	chr31_16073269	16073269	2	G	A	0.293	0.0611631	0.0647386	0.389234	0.346464
17	chr17_6589873	6589873	0	T	G	0.175	-0.0740151	0.0783428	0.413683	0.346469
23	chr23_13552394	13552394	1	G	T	0.154	-0.0719977	0.0762081	0.513745	0.346474
39	chrX_26146821	26146821	0	T	C	0.482	-0.0424007	0.0448807	0.457326	0.346478
17	chr17_36671472	36671472	3	A	G	0.448	-0.0553834	0.0586235	0.398263	0.346484
8	chr8_65920878	65920878	0	A	G	0.372	0.0595704	0.0630558	0.432643	0.346486
23	chr23_12070529	12070529	0	C	A	0.201	-0.0663112	0.0701909	0.429511	0.346487
11	chr11_68785317	68785317	0	T	A	0.117	-0.0806913	0.0854137	0.451891	0.346494
11	chr11_68791459	68791459	0	A	G	0.117	-0.0806913	0.0854137	0.451891	0.346494
11	chr11_69097539	69097539	0	A	G	0.117	-0.0806913	0.0854137	0.451891	0.346494
8	chr8_24305673	24305673	0	G	A	0.361	0.057051	0.0603906	0.421065	0.3465
4	chr4_31354370	31354370	2	G	T	0.252	0.0592464	0.0627165	0.438346	0.346515
25	chr25_49669157	49669157	0	A	T	0.361	-0.0579226	0.0613163	0.403205	0.346524
32	chr32_9667095	9667095	0	C	T	0.135	-0.0738669	0.0781955	0.432741	0.346528
35	chr35_17463192	17463192	0	C	T	0.026	-0.182114	0.192791	0.414096	0.346542
35	chr35_18450087	18450087	0	C	T	0.026	-0.182114	0.192791	0.414096	0.346542
35	chr35_18551941	18551941	0	G	A	0.026	-0.182114	0.192791	0.414096	0.346542
35	chr35_18950618	18950618	0	T	A	0.026	-0.182114	0.192791	0.414096	0.346542
35	chr35_18958975	18958975	0	T	C	0.026	-0.182114	0.192791	0.414096	0.346542
35	chr35_19477085	19477085	0	T	G	0.026	-0.182114	0.192791	0.414096	0.346542
35	chr35_19873742	19873742	0	A	T	0.026	-0.182114	0.192791	0.414096	0.346542
17	chr17_33553930	33553930	4	A	G	0.105	-0.0953641	0.100957	0.38865	0.346548
24	chr24_36173065	36173065	2	T	C	0.093	0.0957839	0.101404	0.421126	0.346562
18	chr18_30187934	30187934	1	A	T	0.43	0.0564363	0.0597487	0.469824	0.34657
18	chr18_30193315	30193315	1	C	T	0.43	0.0564363	0.0597487	0.469824	0.34657
26	chr26_24818584	24818584	0	G	A	0.109	-0.0913463	0.0967147	0.419043	0.346605
32	chr32_35672382	35672382	1	G	A	0.132	0.0819374	0.0867529	0.4808	0.346605
21	chr21_47130068	47130068	1	T	C	0.202	0.0659941	0.0698784	0.398024	0.346645
4	chr4_62586961	62586961	0	T	C	0.117	0.090495	0.0958232	0.469994	0.346655
15	chr15_26104384	26104384	4	A	G	0.011	0.257536	0.272728	0.435344	0.346705
38	chr38_18783493	18783493	0	C	T	0.226	0.0672975	0.0712687	0.418382	0.346714
15	chr15_4309434	4309434	2	A	C	0.015	0.225032	0.238322	0.534952	0.346736
31	chr31_37428750	37428750	0	C	T	0.015	-0.219076	0.232037	0.459909	0.346783
5	chr5_28975677	28975677	0	A	G	0.409	0.069978	0.0741186	0.445635	0.346786
5	chr5_28985349	28985349	0	C	T	0.409	0.069978	0.0741186	0.445635	0.346786
12	chr12_8102713	8102713	1	A	C	0.21	0.0638646	0.0676435	0.415124	0.346788
6	chr6_45229808	45229808	0	G	A	0.445	0.0979842	0.103782	0.37912	0.346789
1	chr1_49297876	49297876	1	T	C	0.14	-0.0805099	0.0852777	0.472687	0.34681
11	chr11_24106629	24106629	0	G	A	0.168	-0.0674722	0.07147	0.411564	0.346824
9	chr9_47605113	47605113	0	T	C	0.354	-0.0546352	0.0578738	0.530574	0.346836
8	chr8_29437059	29437059	0	C	T	0.252	-0.0633675	0.0671241	0.408514	0.346838
17	chr17_41954710	41954710	2	T	C	0.189	0.0672988	0.0712892	0.397292	0.346843
20	chr20_6992994	6992994	0	T	C	0.026	0.168973	0.178992	0.42972	0.346843
20	chr20_7324192	7324192	0	C	T	0.026	0.168973	0.178992	0.42972	0.346843
7	chr7_39659508	39659508	0	C	A	0.31	-0.0595115	0.0630407	0.478589	0.346848
7	chr7_39661096	39661096	0	G	T	0.31	-0.0595115	0.0630407	0.478589	0.346848
4	chr4_62490331	62490331	0	T	C	0.175	0.0747135	0.0791548	0.431518	0.346911
22	chr22_13640567	13640567	1	T	C	0.324	-0.0591594	0.0626767	0.376658	0.346916
30	chr30_21552125	21552125	0	T	C	0.19	-0.0683517	0.0724197	0.399148	0.346944
30	chr30_21562753	21562753	0	T	G	0.19	-0.0683517	0.0724197	0.399148	0.346944
39	chrX_2159079	2159079	0	A	C	0.186	0.0673963	0.0714074	0.38565	0.346944
3	chr3_33417048	33417048	0	C	T	0.478	-0.0537645	0.0569651	0.416774	0.346951
3	chr3_33509544	33509544	0	A	G	0.478	-0.0537645	0.0569651	0.416774	0.346951
3	chr3_33586684	33586684	0	A	G	0.478	-0.0537645	0.0569651	0.416774	0.346951
3	chr3_33603129	33603129	0	A	G	0.478	-0.0537645	0.0569651	0.416774	0.346951
37	chr37_20741798	20741798	0	C	T	0.372	0.0537147	0.0569126	0.443246	0.346952
23	chr23_22039646	22039646	5	A	G	0.489	0.0549888	0.0582626	0.492002	0.346953
13	chr13_11012218	11012218	0	T	C	0.117	0.0854358	0.0905301	0.367469	0.346995
24	chr24_36801188	36801188	0	A	G	0.12	-0.0802211	0.0850053	0.420574	0.346999
29	chr29_40162080	40162080	0	T	C	0.095	0.082745	0.0876803	0.433454	0.347002
1	chr1_34891380	34891380	0	C	G	0.011	-0.255348	0.270583	0.416639	0.34701
1	chr1_34991108	34991108	0	T	C	0.011	-0.255348	0.270583	0.416639	0.34701
14	chr14_4390060	4390060	0	G	T	0.029	-0.163393	0.173174	0.437884	0.347101
14	chr14_6739785	6739785	0	T	C	0.029	-0.163393	0.173174	0.437884	0.347101
14	chr14_7508291	7508291	0	T	C	0.029	-0.163393	0.173174	0.437884	0.347101
14	chr14_7521706	7521706	0	T	C	0.029	-0.163393	0.173174	0.437884	0.347101
14	chr14_7530854	7530854	0	A	G	0.029	-0.163393	0.173174	0.437884	0.347101
14	chr14_7638244	7638244	0	A	C	0.029	-0.163393	0.173174	0.437884	0.347101
14	chr14_7667342	7667342	0	C	T	0.029	-0.163393	0.173174	0.437884	0.347101
14	chr14_7688733	7688733	0	C	A	0.029	-0.163393	0.173174	0.437884	0.347101
14	chr14_7689166	7689166	0	C	T	0.029	-0.163393	0.173174	0.437884	0.347101
14	chr14_7696525	7696525	0	C	T	0.029	-0.163393	0.173174	0.437884	0.347101
14	chr14_7717702	7717702	0	T	C	0.029	-0.163393	0.173174	0.437884	0.347101
14	chr14_8030754	8030754	0	C	T	0.029	-0.163393	0.173174	0.437884	0.347101
14	chr14_8034575	8034575	0	A	G	0.029	-0.163393	0.173174	0.437884	0.347101
14	chr14_8038905	8038905	0	G	A	0.029	-0.163393	0.173174	0.437884	0.347101
14	chr14_8048526	8048526	0	A	G	0.029	-0.163393	0.173174	0.437884	0.347101
14	chr14_8062103	8062103	0	G	A	0.029	-0.163393	0.173174	0.437884	0.347101
14	chr14_8075273	8075273	0	T	G	0.029	-0.163393	0.173174	0.437884	0.347101
14	chr14_8106972	8106972	0	G	A	0.029	-0.163393	0.173174	0.437884	0.347101
14	chr14_8156695	8156695	0	C	A	0.029	-0.163393	0.173174	0.437884	0.347101
14	chr14_8231208	8231208	0	C	T	0.029	-0.163393	0.173174	0.437884	0.347101
14	chr14_9623309	9623309	0	T	A	0.029	-0.163393	0.173174	0.437884	0.347101
14	chr14_10262384	10262384	0	A	G	0.029	-0.163393	0.173174	0.437884	0.347101
14	chr14_10439194	10439194	0	C	A	0.029	-0.163393	0.173174	0.437884	0.347101
12	chr12_21615384	21615384	0	A	G	0.332	-0.064437	0.0682958	0.440467	0.347111
39	chrX_88547129	88547129	4	T	C	0.391	0.0437487	0.0463685	0.504578	0.347111
17	chr17_29578336	29578336	0	G	T	0.274	-0.0660571	0.0700167	0.405887	0.347137
24	chr24_36736174	36736174	0	C	T	0.026	-0.174088	0.184533	0.398	0.347162
28	chr28_39841626	39841626	0	C	T	0.347	-0.0556597	0.0590002	0.420142	0.347171
20	chr20_42283123	42283123	0	C	T	0.066	0.102915	0.109093	0.506049	0.34718
20	chr20_42524437	42524437	0	A	G	0.066	0.102915	0.109093	0.506049	0.34718
20	chr20_42614011	42614011	0	G	A	0.066	0.102915	0.109093	0.506049	0.34718
20	chr20_43130773	43130773	0	T	C	0.066	0.102915	0.109093	0.506049	0.34718
5	chr5_85721472	85721472	1	G	A	0.206	0.0668974	0.0709141	0.394599	0.347183
17	chr17_12947349	12947349	0	A	G	0.27	0.0623315	0.0660857	0.449084	0.347267
38	chr38_9224942	9224942	0	T	G	0.471	-0.0546012	0.0578901	0.467907	0.34727
5	chr5_13938773	13938773	2	T	C	0.259	0.0592584	0.0628282	0.383248	0.347273
4	chr4_80084765	80084765	2	A	G	0.404	-0.0576177	0.0610897	0.444721	0.347281
38	chr38_11776988	11776988	0	C	T	0.27	-0.0642012	0.0680703	0.413422	0.347284
38	chr38_11779186	11779186	0	T	C	0.27	-0.0642012	0.0680703	0.413422	0.347284
38	chr38_11793300	11793300	0	T	G	0.27	-0.0642012	0.0680703	0.413422	0.347284
1	chr1_112688973	112688973	0	G	A	0.296	-0.0601664	0.0637932	0.440188	0.34729
3	chr3_71828625	71828625	0	A	G	0.201	0.0624075	0.0661715	0.447672	0.347305
8	chr8_15647403	15647403	3	T	G	0.086	0.103925	0.110193	0.571794	0.347306
20	chr20_17637630	17637630	0	T	C	0.325	-0.059869	0.0634846	0.488102	0.347341
38	chr38_5123711	5123711	2	T	A	0.067	0.09851	0.10446	0.447285	0.347346
16	chr16_2802958	2802958	3	A	G	0.291	-0.0553494	0.0586938	0.528113	0.347356
36	chr36_23379928	23379928	0	T	C	0.248	-0.0687287	0.0728846	0.365777	0.347376
8	chr8_54063997	54063997	0	C	T	0.124	-0.0797524	0.084575	0.406532	0.347377
7	chr7_78616282	78616282	0	T	C	0.099	-0.0990923	0.105085	0.387706	0.347378
16	chr16_48227391	48227391	1	A	G	0.353	-0.0563873	0.0597982	0.505413	0.347386
35	chr35_3575347	3575347	0	A	G	0.117	0.082994	0.0880157	0.41848	0.347393
34	chr34_1776626	1776626	2	T	C	0.011	0.25109	0.266294	0.426272	0.347413
6	chr6_33997178	33997178	1	C	T	0.489	0.0543643	0.0576572	0.506656	0.347422
19	chr19_30138994	30138994	1	G	A	0.217	-0.0700851	0.0743313	0.491452	0.347429
5	chr5_44126210	44126210	0	G	A	0.051	-0.127934	0.135701	0.4499	0.347487
12	chr12_15042300	15042300	1	T	C	0.07	0.105713	0.112131	0.394166	0.347488
39	chrX_116834454	116834454	0	A	C	0.142	-0.0616852	0.0654321	0.375779	0.347499
8	chr8_56004497	56004497	0	G	A	0.332	-0.059213	0.0628103	0.433991	0.347505
17	chr17_26876371	26876371	1	A	G	0.206	-0.0689619	0.0731518	0.385406	0.347507
18	chr18_46636889	46636889	2	G	T	0.444	-0.0507528	0.0538403	0.461535	0.347542
12	chr12_14985458	14985458	0	A	G	0.299	0.0559198	0.0593252	0.352474	0.34757
1	chr1_37808658	37808658	1	T	C	0.254	0.061846	0.0656144	0.399772	0.347586
37	chr37_17114062	17114062	0	T	C	0.496	0.052501	0.0557066	0.424503	0.347642
2	chr2_49419758	49419758	5	T	C	0.03	0.166498	0.17668	0.440257	0.347688
12	chr12_54472778	54472778	0	G	C	0.372	-0.0600761	0.0637528	0.525458	0.347708
36	chr36_9879286	9879286	0	G	A	0.029	-0.160441	0.170274	0.430913	0.347747
4	chr4_41437770	41437770	2	G	C	0.319	-0.0560571	0.0594961	0.442236	0.347775
16	chr16_30122875	30122875	1	G	A	0.018	0.198346	0.210517	0.478846	0.34778
14	chr14_35778933	35778933	0	A	G	0.091	-0.0939628	0.0997302	0.494493	0.347789
14	chr14_35980551	35980551	0	T	C	0.091	-0.0939628	0.0997302	0.494493	0.347789
24	chr24_45958837	45958837	1	G	A	0.077	-0.0938253	0.099586	0.430859	0.347797
2	chr2_53762544	53762544	0	T	C	0.088	-0.0959079	0.101797	0.424228	0.347799
17	chr17_32311322	32311322	0	T	G	0.102	-0.094821	0.100643	0.387308	0.347801
17	chr17_33202932	33202932	0	G	A	0.102	-0.094821	0.100643	0.387308	0.347801
26	chr26_13639922	13639922	1	A	G	0.239	0.065374	0.0693887	0.40963	0.347803
5	chr5_86903369	86903369	2	T	C	0.048	0.131206	0.139265	0.416445	0.347805
9	chr9_8401306	8401306	0	T	C	0.172	0.0686738	0.0728919	0.475982	0.347808
5	chr5_80348790	80348790	5	T	A	0.485	-0.0553586	0.0587599	0.496708	0.347816
9	chr9_30423385	30423385	0	C	T	0.044	0.132752	0.140909	0.417945	0.34782
35	chr35_9340539	9340539	2	T	A	0.493	0.0555411	0.0589554	0.382651	0.347831
37	chr37_343304	343304	4	T	C	0.011	0.258079	0.273953	0.434916	0.347847
7	chr7_11158223	11158223	0	C	T	0.336	0.0613619	0.0651387	0.441401	0.347865
7	chr7_11370233	11370233	0	C	G	0.336	0.0613619	0.0651387	0.441401	0.347865
7	chr7_11375542	11375542	0	T	C	0.336	0.0613619	0.0651387	0.441401	0.347865
20	chr20_39743291	39743291	5	A	C	0.08	0.094095	0.0998866	0.502067	0.347866
5	chr5_78819076	78819076	0	C	T	0.431	0.0550843	0.0584772	0.481832	0.347886
5	chr5_78845471	78845471	0	C	T	0.431	0.0550843	0.0584772	0.481832	0.347886
20	chr20_6668293	6668293	1	C	T	0.059	0.116557	0.123737	0.414947	0.347887
15	chr15_40968792	40968792	3	T	C	0.414	0.0546589	0.0580259	0.479086	0.347889
17	chr17_12742328	12742328	3	A	G	0.168	0.0748098	0.0794204	0.39732	0.347902
21	chr21_7990916	7990916	1	A	T	0.474	0.0526703	0.0559164	0.433997	0.347902
25	chr25_38128577	38128577	0	T	A	0.058	-0.120316	0.127737	0.371204	0.347924
25	chr25_38136578	38136578	0	G	A	0.058	-0.120316	0.127737	0.371204	0.347924
25	chr25_38381470	38381470	0	C	A	0.058	-0.120316	0.127737	0.371204	0.347924
25	chr25_38389068	38389068	0	C	T	0.058	-0.120316	0.127737	0.371204	0.347924
25	chr25_38408666	38408666	0	G	A	0.058	-0.120316	0.127737	0.371204	0.347924
25	chr25_38552697	38552697	0	G	T	0.058	-0.120316	0.127737	0.371204	0.347924
18	chr18_46016004	46016004	1	A	G	0.423	-0.0557306	0.0591687	0.541325	0.347929
15	chr15_60485750	60485750	0	G	A	0.022	0.181537	0.192736	0.43516	0.347931
24	chr24_11536407	11536407	1	C	T	0.478	0.0561121	0.059574	0.421828	0.347931
30	chr30_14460141	14460141	0	A	G	0.102	-0.0946017	0.100441	0.47716	0.347944
2	chr2_276772	276772	2	A	G	0.463	-0.0549545	0.0583471	0.505088	0.347949
11	chr11_41341109	41341109	5	T	C	0.015	-0.220987	0.23464	0.458238	0.347971
16	chr16_45100335	45100335	0	C	T	0.026	-0.173398	0.184114	0.422078	0.347979
16	chr16_45174227	45174227	0	C	A	0.026	-0.173398	0.184114	0.422078	0.347979
16	chr16_45280750	45280750	0	G	A	0.026	-0.173398	0.184114	0.422078	0.347979
16	chr16_29138254	29138254	2	C	T	0.256	-0.0584425	0.062057	0.436423	0.348
15	chr15_45653484	45653484	1	T	C	0.349	-0.0581678	0.0617653	0.451999	0.348001
23	chr23_33553908	33553908	6	C	T	0.416	0.0576652	0.0612347	0.515133	0.348025
7	chr7_80289868	80289868	0	G	A	0.464	0.0574756	0.0610345	0.48743	0.348033
7	chr7_23620533	23620533	0	A	G	0.391	-0.0556275	0.059072	0.49715	0.348034
21	chr21_38433188	38433188	0	G	A	0.354	-0.0559909	0.0594584	0.451192	0.348038
1	chr1_76984323	76984323	1	G	C	0.195	0.0651319	0.0691683	0.554307	0.348057
10	chr10_62804044	62804044	4	G	A	0.117	0.0849902	0.0902621	0.470085	0.348083
9	chr9_26430650	26430650	0	G	A	0.011	0.255936	0.271831	0.416525	0.348117
9	chr9_29899093	29899093	0	C	T	0.011	0.255936	0.271831	0.416525	0.348117
9	chr9_29919853	29919853	0	G	A	0.011	0.255936	0.271831	0.416525	0.348117
9	chr9_30041316	30041316	0	G	A	0.011	0.255936	0.271831	0.416525	0.348117
9	chr9_30053406	30053406	0	T	C	0.011	0.255936	0.271831	0.416525	0.348117
9	chr9_30190032	30190032	0	G	A	0.011	0.255936	0.271831	0.416525	0.348117
9	chr9_30310781	30310781	0	C	T	0.011	0.255936	0.271831	0.416525	0.348117
9	chr9_30316818	30316818	0	G	A	0.011	0.255936	0.271831	0.416525	0.348117
9	chr9_30317290	30317290	0	G	C	0.011	0.255936	0.271831	0.416525	0.348117
3	chr3_78647199	78647199	5	T	C	0.011	0.258008	0.274033	0.425694	0.34812
22	chr22_45530534	45530534	1	G	A	0.062	-0.114088	0.12118	0.510248	0.348144
28	chr28_27883794	27883794	0	T	C	0.026	0.171507	0.182175	0.45385	0.34816
28	chr28_27970378	27970378	0	T	C	0.026	0.171507	0.182175	0.45385	0.34816
28	chr28_27981553	27981553	0	A	G	0.026	0.171507	0.182175	0.45385	0.34816
18	chr18_32589985	32589985	0	A	G	0.292	-0.0596551	0.0633688	0.398123	0.348183
20	chr20_51541862	51541862	0	C	A	0.099	0.0889315	0.0944696	0.373278	0.348193
20	chr20_51583982	51583982	0	C	G	0.099	0.0889315	0.0944696	0.373278	0.348193
20	chr20_51588249	51588249	0	T	C	0.099	0.0889315	0.0944696	0.373278	0.348193
20	chr20_51672864	51672864	0	C	G	0.099	0.0889315	0.0944696	0.373278	0.348193
20	chr20_51693444	51693444	0	T	A	0.099	0.0889315	0.0944696	0.373278	0.348193
3	chr3_46465046	46465046	3	T	C	0.25	-0.0628878	0.0668083	0.399361	0.348224
19	chr19_40156006	40156006	1	A	C	0.276	-0.0686194	0.0728989	0.529103	0.348235
10	chr10_37678536	37678536	5	C	A	0.129	0.0763668	0.0811325	0.442018	0.348253
34	chr34_41672975	41672975	3	T	A	0.373	0.0552547	0.0587034	0.485051	0.348257
3	chr3_4738794	4738794	3	A	G	0.291	0.0574843	0.0610772	0.463737	0.348296
7	chr7_38890594	38890594	0	G	A	0.168	0.070749	0.0751721	0.490765	0.348304
12	chr12_42279373	42279373	0	G	A	0.109	-0.0960528	0.10206	0.473116	0.348314
12	chr12_42309336	42309336	0	A	G	0.109	-0.0960528	0.10206	0.473116	0.348314
12	chr12_42430153	42430153	0	T	C	0.109	-0.0960528	0.10206	0.473116	0.348314
12	chr12_42834266	42834266	0	G	A	0.109	-0.0960528	0.10206	0.473116	0.348314
12	chr12_13040609	13040609	0	T	C	0.058	0.118201	0.125594	0.421514	0.348314
2	chr2_56321688	56321688	1	A	C	0.342	-0.058173	0.0618152	0.372642	0.348345
4	chr4_42817673	42817673	0	A	G	0.259	0.0650017	0.0690715	0.420098	0.348345
27	chr27_16831597	16831597	0	A	G	0.175	0.0722902	0.0768194	0.524079	0.348365
23	chr23_49031569	49031569	0	G	T	0.204	0.0661471	0.0702927	0.402537	0.348374
14	chr14_18872117	18872117	1	T	C	0.154	0.0707716	0.0752094	0.457621	0.348389
13	chr13_62351744	62351744	0	G	A	0.453	0.0549436	0.0583894	0.421676	0.348393
5	chr5_5195302	5195302	0	A	G	0.197	-0.0711467	0.0756095	0.467017	0.348398
15	chr15_44740661	44740661	6	A	G	0.057	0.11246	0.119515	0.463661	0.348402
14	chr14_44241843	44241843	0	C	T	0.263	-0.0629654	0.0669168	0.413297	0.348411
23	chr23_9366028	9366028	0	C	T	0.139	-0.0781888	0.0830998	0.429601	0.348435
23	chr23_9468184	9468184	0	C	T	0.139	-0.0781888	0.0830998	0.429601	0.348435
23	chr23_9468271	9468271	0	G	C	0.139	-0.0781888	0.0830998	0.429601	0.348435
5	chr5_63383195	63383195	6	A	G	0.011	0.255601	0.271664	0.434588	0.348452
32	chr32_16021818	16021818	3	A	G	0.049	-0.120249	0.127806	0.373342	0.348452
24	chr24_35959024	35959024	3	A	G	0.037	0.143901	0.152957	0.459068	0.34849
16	chr16_36617642	36617642	0	A	G	0.095	0.0872533	0.0927477	0.438176	0.348508
14	chr14_38815066	38815066	0	C	T	0.124	-0.080191	0.0852448	0.429881	0.348531
12	chr12_37522868	37522868	0	G	A	0.033	-0.150695	0.160198	0.468321	0.348551
25	chr25_8346755	8346755	5	T	C	0.17	0.0741738	0.0788516	0.42615	0.348551
34	chr34_28041279	28041279	0	T	G	0.018	-0.198852	0.211394	0.496985	0.348554
19	chr19_33271444	33271444	0	G	A	0.135	0.0782946	0.0832352	0.407651	0.348568
5	chr5_46159736	46159736	1	C	T	0.415	0.0543864	0.0578201	0.435473	0.348582
33	chr33_24340625	24340625	3	A	G	0.097	0.0958396	0.101892	0.436233	0.348592
14	chr14_13035408	13035408	0	A	G	0.38	0.0548934	0.0583608	0.407347	0.348597
12	chr12_3775420	3775420	0	G	A	0.292	-0.0578958	0.0615539	0.413968	0.348605
12	chr12_3824348	3824348	0	G	C	0.292	-0.0578958	0.0615539	0.413968	0.348605
12	chr12_3852448	3852448	0	G	A	0.292	-0.0578958	0.0615539	0.413968	0.348605
12	chr12_3923011	3923011	0	C	A	0.292	-0.0578958	0.0615539	0.413968	0.348605
12	chr12_3990275	3990275	0	G	T	0.292	-0.0578958	0.0615539	0.413968	0.348605
12	chr12_4072337	4072337	0	A	G	0.292	-0.0578958	0.0615539	0.413968	0.348605
12	chr12_4073800	4073800	0	T	C	0.292	-0.0578958	0.0615539	0.413968	0.348605
12	chr12_4086020	4086020	0	A	G	0.292	-0.0578958	0.0615539	0.413968	0.348605
12	chr12_4241146	4241146	0	G	A	0.292	-0.0578958	0.0615539	0.413968	0.348605
12	chr12_4244087	4244087	0	C	T	0.292	-0.0578958	0.0615539	0.413968	0.348605
38	chr38_12546236	12546236	0	C	T	0.442	0.0534482	0.0568258	0.450489	0.348609
10	chr10_59214042	59214042	0	G	A	0.215	0.0678181	0.0721142	0.481092	0.348679
6	chr6_72125116	72125116	3	T	C	0.067	0.112134	0.119244	0.46289	0.348703
6	chr6_55737339	55737339	1	G	A	0.283	-0.0635567	0.0675867	0.430357	0.348706
6	chr6_55765489	55765489	1	A	T	0.283	-0.0635567	0.0675867	0.430357	0.348706
13	chr13_8523506	8523506	0	C	T	0.099	0.0878288	0.0933985	0.391134	0.34871
13	chr13_8536003	8536003	0	T	C	0.099	0.0878288	0.0933985	0.391134	0.34871
13	chr13_8568727	8568727	0	T	G	0.099	0.0878288	0.0933985	0.391134	0.34871
13	chr13_8585860	8585860	0	A	G	0.099	0.0878288	0.0933985	0.391134	0.34871
13	chr13_8631371	8631371	0	T	C	0.099	0.0878288	0.0933985	0.391134	0.34871
13	chr13_8920829	8920829	0	C	T	0.099	0.0878288	0.0933985	0.391134	0.34871
13	chr13_9523750	9523750	0	T	C	0.099	0.0878288	0.0933985	0.391134	0.34871
13	chr13_9523946	9523946	0	G	A	0.099	0.0878288	0.0933985	0.391134	0.34871
13	chr13_9545616	9545616	0	G	A	0.099	0.0878288	0.0933985	0.391134	0.34871
21	chr21_42269022	42269022	0	A	G	0.314	0.0571342	0.060759	0.523227	0.348722
36	chr36_16100965	16100965	0	T	A	0.124	0.0842281	0.0895732	0.476227	0.348729
32	chr32_30033077	30033077	1	C	A	0.103	-0.0932342	0.0991601	0.408853	0.348774
33	chr33_29544120	29544120	1	G	T	0.346	0.0559507	0.05951	0.47456	0.348799
23	chr23_46453020	46453020	0	C	T	0.172	0.0647296	0.0688499	0.404011	0.348817
18	chr18_28892925	28892925	1	T	C	0.412	0.0573582	0.0610107	0.455149	0.348828
37	chr37_11817395	11817395	0	G	A	0.182	-0.0722703	0.0768742	0.499674	0.348839
35	chr35_16519967	16519967	4	A	G	0.323	0.0572845	0.0609337	0.439351	0.34884
13	chr13_11142320	11142320	3	A	G	0.116	0.0860085	0.091488	0.369865	0.348842
32	chr32_12519928	12519928	2	T	C	0.048	-0.120963	0.12867	0.355838	0.348846
12	chr12_62781959	62781959	2	C	T	0.474	0.0534869	0.0568952	0.403051	0.348848
11	chr11_17757867	17757867	0	C	T	0.15	-0.0777844	0.0827426	0.444505	0.348857
11	chr11_17764798	17764798	0	A	C	0.15	-0.0777844	0.0827426	0.444505	0.348857
11	chr11_17811231	17811231	0	C	T	0.15	-0.0777844	0.0827426	0.444505	0.348857
1	chr1_93786335	93786335	5	G	A	0.269	0.0588573	0.0626091	0.473032	0.348858
24	chr24_43687822	43687822	1	T	C	0.048	0.126019	0.134053	0.396746	0.348863
39	chrX_112236036	112236036	3	C	T	0.246	-0.0518971	0.0552063	0.485367	0.348866
34	chr34_38424404	38424404	0	G	T	0.131	-0.0769567	0.0818667	0.485345	0.348884
34	chr34_38454882	38454882	0	A	C	0.131	-0.0769567	0.0818667	0.485345	0.348884
8	chr8_49878359	49878359	0	C	A	0.164	-0.0702205	0.074701	0.451423	0.348885
5	chr5_47033815	47033815	3	C	G	0.187	0.0695013	0.0739364	0.406534	0.34889
7	chr7_78624725	78624725	0	T	A	0.113	0.0843413	0.0897236	0.386764	0.34889
7	chr7_78652690	78652690	0	A	G	0.113	0.0843413	0.0897236	0.386764	0.34889
13	chr13_34662884	34662884	3	T	C	0.034	0.128241	0.136428	0.489719	0.3489
24	chr24_23560357	23560357	2	T	C	0.352	-0.0590742	0.0628516	0.37584	0.348948
1	chr1_93734047	93734047	0	A	G	0.19	0.0665317	0.0707867	0.481482	0.348953
7	chr7_14856740	14856740	0	G	A	0.051	0.108007	0.114915	0.469372	0.348955
7	chr7_14860612	14860612	0	A	T	0.051	0.108007	0.114915	0.469372	0.348955
7	chr7_14874070	14874070	0	C	G	0.051	0.108007	0.114915	0.469372	0.348955
7	chr7_14890322	14890322	0	T	G	0.051	0.108007	0.114915	0.469372	0.348955
9	chr9_51587937	51587937	0	T	C	0.5	-0.0504412	0.0536676	0.474067	0.348957
20	chr20_17492772	17492772	2	C	T	0.463	-0.056118	0.0597094	0.450976	0.348972
7	chr7_69201251	69201251	0	A	G	0.471	-0.0541669	0.057635	0.391827	0.348986
7	chr7_69224912	69224912	0	G	A	0.471	-0.0541669	0.057635	0.391827	0.348986
7	chr7_69228660	69228660	0	C	T	0.471	-0.0541669	0.057635	0.391827	0.348986
7	chr7_69528788	69528788	0	T	C	0.471	-0.0541669	0.057635	0.391827	0.348986
29	chr29_16193633	16193633	1	G	T	0.011	0.250048	0.266063	0.420947	0.348995
25	chr25_43717171	43717171	1	G	A	0.147	0.07264	0.0772924	0.432752	0.348995
23	chr23_12633219	12633219	0	G	T	0.234	-0.0654647	0.0696589	0.517287	0.349004
14	chr14_38269306	38269306	0	A	C	0.288	-0.0597677	0.0635972	0.407317	0.349006
16	chr16_30775912	30775912	2	A	C	0.019	0.197784	0.210472	0.477552	0.349043
27	chr27_41640773	41640773	0	C	G	0.215	-0.0611942	0.0651248	0.4006	0.349078
38	chr38_11849040	11849040	2	A	G	0.137	-0.0779073	0.0829116	0.481261	0.349079
9	chr9_25585206	25585206	0	G	T	0.277	-0.0636841	0.0677752	0.350597	0.349082
9	chr9_25586622	25586622	0	A	C	0.277	-0.0636841	0.0677752	0.350597	0.349082
8	chr8_18588911	18588911	0	A	G	0.431	-0.0562554	0.059871	0.4177	0.349096
8	chr8_9292658	9292658	1	C	T	0.074	-0.102436	0.109022	0.465731	0.349105
1	chr1_68221142	68221142	3	C	T	0.224	-0.0652541	0.0694523	0.458838	0.349125
2	chr2_74591845	74591845	0	T	C	0.161	0.0764944	0.0814175	0.38502	0.349135
22	chr22_48012341	48012341	0	A	G	0.405	0.0535526	0.0570004	0.44532	0.349146
12	chr12_66646455	66646455	0	A	G	0.204	-0.064977	0.0691647	0.419137	0.349176
30	chr30_18481697	18481697	1	A	C	0.011	0.246772	0.262686	0.417933	0.349194
16	chr16_29195148	29195148	0	A	C	0.248	-0.0576351	0.061353	0.446118	0.349202
2	chr2_4012080	4012080	0	C	A	0.453	0.0522298	0.0556004	0.475733	0.349215
16	chr16_22808903	22808903	1	T	C	0.364	-0.0556566	0.0592496	0.436926	0.349224
16	chr16_50595994	50595994	0	T	C	0.438	-0.0513211	0.0546348	0.431974	0.34923
16	chr16_50609149	50609149	0	G	A	0.438	-0.0513211	0.0546348	0.431974	0.34923
5	chr5_19866781	19866781	4	A	G	0.421	-0.0600923	0.0639726	0.509375	0.349231
12	chr12_41976577	41976577	0	A	T	0.026	0.173024	0.184198	0.422311	0.349234
2	chr2_10144581	10144581	0	G	A	0.099	-0.0895344	0.0953177	0.429769	0.349241
22	chr22_23512252	23512252	0	C	A	0.197	0.0684537	0.0728785	0.496375	0.349262
22	chr22_23512953	23512953	0	C	T	0.197	0.0684537	0.0728785	0.496375	0.349262
22	chr22_55526625	55526625	2	G	A	0.193	0.0699367	0.0744579	0.408694	0.349266
15	chr15_26307837	26307837	0	A	G	0.339	0.0621574	0.0661759	0.469957	0.349267
39	chrX_30180099	30180099	1	C	G	0.022	0.125596	0.133717	0.428581	0.349272
12	chr12_7618575	7618575	0	A	C	0.208	0.0639377	0.0680722	0.424549	0.349273
30	chr30_32541316	32541316	0	C	T	0.212	0.0654818	0.0697163	0.496323	0.349274
7	chr7_4146732	4146732	1	T	G	0.449	-0.0539176	0.0574057	0.388708	0.349286
7	chr7_4279224	4279224	1	A	G	0.449	-0.0539176	0.0574057	0.388708	0.349286
31	chr31_15637753	15637753	2	C	T	0.4	-0.0567137	0.0603834	0.427113	0.349292
14	chr14_43857519	43857519	0	A	G	0.255	-0.0681698	0.0725835	0.435279	0.34931
24	chr24_15141284	15141284	0	T	G	0.142	0.0780744	0.0831378	0.489536	0.349359
1	chr1_66940821	66940821	2	G	T	0.104	-0.0887102	0.0944673	0.495456	0.349378
5	chr5_86368097	86368097	0	A	G	0.015	-0.219647	0.233933	0.478452	0.349442
1	chr1_28032774	28032774	0	C	A	0.124	-0.0797933	0.0849838	0.385972	0.349446
22	chr22_47616433	47616433	0	A	G	0.055	-0.120587	0.128434	0.476703	0.349458
1	chr1_13446742	13446742	0	C	T	0.5	0.0531534	0.056614	0.478476	0.349472
1	chr1_13454177	13454177	0	G	A	0.5	0.0531534	0.056614	0.478476	0.349472
27	chr27_27132968	27132968	4	A	G	0.327	-0.057565	0.0613131	0.428116	0.349474
21	chr21_3313779	3313779	1	A	C	0.283	0.0550876	0.0586745	0.431096	0.349476
5	chr5_11246188	11246188	0	G	A	0.358	0.0537937	0.0572982	0.492536	0.34949
2	chr2_30395165	30395165	4	A	G	0.102	-0.0900913	0.0959612	0.449671	0.349494
26	chr26_34573211	34573211	1	A	G	0.452	0.0503149	0.0535939	0.472592	0.349501
22	chr22_47967468	47967468	1	C	T	0.467	-0.0517398	0.0551145	0.465049	0.349525
21	chr21_41974184	41974184	2	T	C	0.204	0.0684127	0.0728753	0.457604	0.349528
16	chr16_37645413	37645413	2	T	C	0.415	0.0595259	0.0634094	0.431907	0.349533
39	chrX_26172952	26172952	0	C	T	0.051	0.0904362	0.096337	0.429775	0.349536
17	chr17_23383643	23383643	0	C	T	0.328	0.0546631	0.0582373	0.511591	0.349599
17	chr17_23500731	23500731	0	C	T	0.328	0.0546631	0.0582373	0.511591	0.349599
17	chr17_23541382	23541382	0	C	A	0.328	0.0546631	0.0582373	0.511591	0.349599
12	chr12_40473228	40473228	1	A	G	0.441	0.0576606	0.0614318	0.413298	0.349607
39	chrX_113512731	113512731	0	C	T	0.073	-0.0810374	0.0863389	0.433215	0.349614
39	chrX_113991490	113991490	0	C	T	0.073	-0.0810374	0.0863389	0.433215	0.349614
13	chr13_28923815	28923815	0	T	G	0.285	0.0573015	0.0610553	0.411588	0.349655
13	chr13_28926544	28926544	0	A	G	0.285	0.0573015	0.0610553	0.411588	0.349655
39	chrX_2681633	2681633	0	C	T	0.128	-0.0806088	0.0858897	0.414616	0.349656
25	chr25_49283199	49283199	0	A	G	0.453	0.0492765	0.0525101	0.468077	0.349706
26	chr26_14607599	14607599	3	A	G	0.011	0.25087	0.267341	0.431154	0.349721
21	chr21_40162733	40162733	1	A	G	0.438	-0.0529532	0.0564305	0.451056	0.349726
7	chr7_64530161	64530161	0	G	C	0.12	-0.0853995	0.091011	0.470899	0.349744
7	chr7_64661100	64661100	0	A	G	0.12	-0.0853995	0.091011	0.470899	0.349744
7	chr7_64715963	64715963	0	A	G	0.12	-0.0853995	0.091011	0.470899	0.349744
17	chr17_47246270	47246270	0	G	A	0.427	0.0584193	0.0622605	0.391852	0.349764
33	chr33_18792192	18792192	0	G	A	0.204	0.0644648	0.0687057	0.499677	0.34978
37	chr37_250989	250989	0	A	G	0.011	-0.250452	0.266929	0.392529	0.34978
37	chr37_2155492	2155492	0	G	A	0.011	-0.250452	0.266929	0.392529	0.34978
37	chr37_2186621	2186621	0	T	C	0.011	-0.250452	0.266929	0.392529	0.34978
37	chr37_2315838	2315838	0	T	C	0.011	-0.250452	0.266929	0.392529	0.34978
37	chr37_2334229	2334229	0	C	T	0.011	-0.250452	0.266929	0.392529	0.34978
37	chr37_2380519	2380519	0	A	C	0.011	-0.250452	0.266929	0.392529	0.34978
37	chr37_2385696	2385696	0	A	G	0.011	-0.250452	0.266929	0.392529	0.34978
24	chr24_39350001	39350001	0	T	C	0.285	0.0615588	0.0656088	0.447472	0.349781
23	chr23_33572006	33572006	1	A	G	0.419	0.0570755	0.0608363	0.510631	0.349826
13	chr13_18913685	18913685	1	T	C	0.033	-0.152235	0.162272	0.454911	0.349844
16	chr16_35569110	35569110	1	T	C	0.074	0.10837	0.115516	0.438168	0.349847
1	chr1_62969443	62969443	0	G	A	0.099	-0.0942754	0.100496	0.524279	0.349867
1	chr1_63100910	63100910	0	A	G	0.099	-0.0942754	0.100496	0.524279	0.349867
1	chr1_63174227	63174227	0	C	T	0.099	-0.0942754	0.100496	0.524279	0.349867
14	chr14_57707946	57707946	0	A	G	0.427	-0.0564076	0.06013	0.427699	0.349871
5	chr5_26770834	26770834	1	A	G	0.471	0.0721482	0.0769094	0.50864	0.349872
32	chr32_2717111	2717111	1	C	T	0.467	0.0547252	0.0583382	0.47066	0.349884
28	chr28_7106996	7106996	2	T	C	0.015	0.222365	0.237047	0.509764	0.349887
21	chr21_48332122	48332122	2	A	T	0.289	0.0619193	0.0660092	0.425424	0.349899
11	chr11_74206208	74206208	0	C	T	0.036	-0.141731	0.151097	0.484187	0.34991
1	chr1_11779243	11779243	5	T	C	0.072	0.10291	0.10971	0.438791	0.349913
3	chr3_84327858	84327858	0	C	T	0.401	0.0543196	0.0579112	0.475924	0.349929
18	chr18_44062287	44062287	0	T	G	0.044	0.143349	0.152828	0.546497	0.34993
35	chr35_1279076	1279076	0	C	T	0.358	0.0539418	0.0575101	0.451377	0.349943
20	chr20_19568797	19568797	0	G	T	0.292	0.0555265	0.0592	0.515593	0.349946
9	chr9_19095238	19095238	0	G	T	0.372	0.0547576	0.0583814	0.392216	0.349956
20	chr20_23218856	23218856	0	A	G	0.427	0.0523692	0.0558365	0.451182	0.349969
8	chr8_39072049	39072049	0	A	G	0.391	-0.055064	0.0587113	0.402018	0.349982
13	chr13_6676102	6676102	2	G	A	0.326	0.056854	0.0606218	0.469403	0.349998
33	chr33_4041863	4041863	2	A	G	0.356	0.0577294	0.0615555	0.409308	0.35
39	chrX_8856903	8856903	1	A	G	0.415	0.0435009	0.0463851	0.416925	0.350011
25	chr25_47409729	47409729	0	T	C	0.201	-0.067189	0.0716441	0.47282	0.350014
25	chr25_48469730	48469730	0	T	C	0.369	0.0534849	0.057032	0.464088	0.35002
39	chrX_119629468	119629468	0	C	T	0.015	-0.175551	0.187196	0.462275	0.350025
39	chrX_120769392	120769392	0	G	T	0.015	-0.175551	0.187196	0.462275	0.350025
21	chr21_18249864	18249864	0	A	G	0.142	-0.0838178	0.0893783	0.464299	0.350029
35	chr35_3918879	3918879	0	A	G	0.208	0.0672791	0.0717427	0.445439	0.350031
22	chr22_9097639	9097639	1	C	T	0.176	0.0714004	0.0761411	0.426859	0.350054
22	chr22_9111328	9111328	1	C	T	0.176	0.0714004	0.0761411	0.426859	0.350054
6	chr6_52522808	52522808	0	G	A	0.354	-0.0585337	0.0624204	0.47503	0.350055
17	chr17_12816077	12816077	0	T	G	0.055	0.116476	0.124211	0.506404	0.35006
17	chr17_12832683	12832683	0	C	G	0.055	0.116476	0.124211	0.506404	0.35006
8	chr8_49832920	49832920	0	A	C	0.464	-0.0524254	0.055907	0.462348	0.350061
13	chr13_55604685	55604685	1	T	A	0.044	-0.132578	0.141383	0.444268	0.350062
26	chr26_35921281	35921281	2	T	C	0.215	-0.0590238	0.0629449	0.469557	0.350071
6	chr6_66461549	66461549	0	A	G	0.018	0.205249	0.21889	0.486178	0.350083
6	chr6_66513643	66513643	0	C	T	0.018	0.205249	0.21889	0.486178	0.350083
9	chr9_47296322	47296322	1	G	A	0.434	-0.0561946	0.0599313	0.47044	0.350099
17	chr17_1961135	1961135	1	C	A	0.29	-0.0586987	0.0626039	0.449862	0.350114
6	chr6_51572055	51572055	0	A	G	0.354	-0.0575518	0.0613838	0.473658	0.350138
22	chr22_46646888	46646888	1	A	G	0.246	0.065619	0.0699888	0.434183	0.350142
3	chr3_84306108	84306108	0	T	C	0.23	0.0615756	0.0656792	0.515581	0.350165
3	chr3_84362652	84362652	0	A	G	0.23	0.0615756	0.0656792	0.515581	0.350165
3	chr3_84372922	84372922	0	G	A	0.23	0.0615756	0.0656792	0.515581	0.350165
35	chr35_7090278	7090278	0	G	A	0.5	0.0535897	0.0571616	0.43164	0.350169
5	chr5_70513997	70513997	1	A	G	0.353	0.0568039	0.0605916	0.50207	0.350181
28	chr28_17334384	17334384	0	A	C	0.113	0.0884863	0.0943867	0.50421	0.350183
28	chr28_17542229	17542229	0	T	C	0.113	0.0884863	0.0943867	0.50421	0.350183
28	chr28_17686823	17686823	0	G	A	0.113	0.0884863	0.0943867	0.50421	0.350183
24	chr24_46096904	46096904	0	G	T	0.449	0.0511514	0.0545638	0.424903	0.350196
4	chr4_87014398	87014398	0	C	G	0.182	-0.0688187	0.0734111	0.456958	0.350205
11	chr11_61683039	61683039	1	G	C	0.254	0.0607566	0.0648144	0.46991	0.35023
35	chr35_16523313	16523313	3	T	G	0.328	0.0571502	0.0609671	0.438788	0.35023
6	chr6_34512227	34512227	0	C	T	0.109	0.0854068	0.0911115	0.403598	0.350233
6	chr6_34517184	34517184	0	G	T	0.109	0.0854068	0.0911115	0.403598	0.350233
6	chr6_34886278	34886278	0	A	G	0.109	0.0854068	0.0911115	0.403598	0.350233
30	chr30_37910326	37910326	0	G	A	0.361	-0.0520047	0.0554787	0.489201	0.350236
33	chr33_17805189	17805189	2	A	G	0.056	-0.112509	0.120034	0.424728	0.35027
24	chr24_41119073	41119073	2	G	A	0.067	0.113986	0.121616	0.488642	0.350299
11	chr11_40298068	40298068	0	A	G	0.318	-0.0574425	0.0612912	0.449309	0.350326
11	chr11_40391750	40391750	0	A	C	0.318	-0.0574425	0.0612912	0.449309	0.350326
28	chr28_39326607	39326607	0	T	C	0.274	-0.0635138	0.0677715	0.438442	0.350342
16	chr16_37970037	37970037	0	G	A	0.245	-0.0638293	0.0681092	0.412961	0.350349
33	chr33_18285221	18285221	4	T	C	0.102	-0.0912444	0.0973628	0.438775	0.350351
24	chr24_22969571	22969571	0	A	C	0.08	0.0925933	0.0988055	0.437989	0.350367
24	chr24_22998333	22998333	0	G	A	0.08	0.0925933	0.0988055	0.437989	0.350367
24	chr24_23024914	23024914	0	C	A	0.08	0.0925933	0.0988055	0.437989	0.350367
24	chr24_23033855	23033855	0	G	T	0.08	0.0925933	0.0988055	0.437989	0.350367
24	chr24_23043724	23043724	0	G	A	0.08	0.0925933	0.0988055	0.437989	0.350367
24	chr24_23053741	23053741	0	A	G	0.08	0.0925933	0.0988055	0.437989	0.350367
21	chr21_18135560	18135560	0	T	C	0.288	0.0647756	0.0691251	0.472019	0.350392
3	chr3_59885385	59885385	0	G	T	0.018	0.201002	0.214504	0.477326	0.350404
18	chr18_14875368	14875368	0	A	G	0.467	-0.0543368	0.0579873	0.484938	0.350408
31	chr31_3774942	3774942	3	T	C	0.366	-0.0601348	0.0641783	0.39687	0.350434
12	chr12_43077677	43077677	1	C	T	0.452	0.0540733	0.0577097	0.405504	0.350438
3	chr3_22907407	22907407	4	T	C	0.011	0.256722	0.273999	0.433949	0.35046
10	chr10_30899450	30899450	0	C	T	0.164	0.0719145	0.0767544	0.563383	0.350461
7	chr7_21733067	21733067	0	C	T	0.365	-0.0569795	0.0608153	0.497114	0.350469
15	chr15_60487307	60487307	2	T	G	0.022	0.180653	0.192821	0.435839	0.350486
25	chr25_25659465	25659465	1	G	T	0.162	-0.0743011	0.0793073	0.384842	0.350495
8	chr8_69288116	69288116	0	A	G	0.42	0.0527589	0.0563151	0.396878	0.350508
18	chr18_16343113	16343113	3	T	C	0.437	0.0568853	0.0607223	0.463394	0.350529
39	chrX_33540919	33540919	1	A	G	0.092	0.0711497	0.07595	0.428768	0.350536
15	chr15_25084346	25084346	4	T	C	0.316	0.0643126	0.0686537	0.460875	0.350551
12	chr12_42814498	42814498	4	C	A	0.086	-0.112794	0.120411	0.356215	0.350567
20	chr20_4852357	4852357	0	C	T	0.051	-0.124924	0.133363	0.427644	0.350577
20	chr20_4909989	4909989	0	C	A	0.051	-0.124924	0.133363	0.427644	0.350577
20	chr20_5556745	5556745	0	A	G	0.051	-0.124924	0.133363	0.427644	0.350577
20	chr20_5566233	5566233	0	C	T	0.051	-0.124924	0.133363	0.427644	0.350577
20	chr20_5580740	5580740	0	C	T	0.051	-0.124924	0.133363	0.427644	0.350577
29	chr29_29394455	29394455	6	C	A	0.221	0.066156	0.0706278	0.403366	0.350593
1	chr1_121091949	121091949	0	C	T	0.412	0.0519741	0.0554877	0.471371	0.350597
24	chr24_38592115	38592115	3	T	C	0.41	-0.0578705	0.0617834	0.411126	0.350601
17	chr17_13248169	13248169	2	G	C	0.078	0.0991266	0.105831	0.460696	0.35061
31	chr31_37357443	37357443	1	A	G	0.015	-0.217357	0.232061	0.459978	0.350617
20	chr20_20694427	20694427	0	G	A	0.099	0.0854997	0.0912846	0.436	0.350623
7	chr7_35781476	35781476	0	T	C	0.325	-0.0612086	0.0653506	0.562091	0.350627
7	chr7_35795009	35795009	0	C	T	0.325	-0.0612086	0.0653506	0.562091	0.350627
18	chr18_50953962	50953962	0	G	A	0.146	0.0746336	0.0796847	0.454975	0.350631
22	chr22_36544563	36544563	1	A	G	0.011	0.254972	0.272229	0.426872	0.350631
29	chr29_33834942	33834942	4	C	T	0.376	0.0597801	0.0638265	0.379229	0.350635
22	chr22_34098991	34098991	0	T	C	0.372	-0.0543702	0.0580515	0.427261	0.350644
7	chr7_55272157	55272157	1	G	A	0.272	-0.0637089	0.0680241	0.390784	0.350656
4	chr4_38778162	38778162	0	G	A	0.27	-0.0564813	0.0603071	0.392836	0.350657
4	chr4_39015609	39015609	0	A	G	0.27	-0.0564813	0.0603071	0.392836	0.350657
24	chr24_42664338	42664338	1	T	C	0.254	0.0632501	0.0675359	0.433797	0.350667
34	chr34_10574066	10574066	0	A	G	0.157	0.0735694	0.0785571	0.413683	0.350684
19	chr19_18351770	18351770	0	T	C	0.296	0.0618611	0.0660561	0.432498	0.350692
19	chr19_18370871	18370871	0	G	A	0.296	0.0618611	0.0660561	0.432498	0.350692
29	chr29_14155015	14155015	0	T	C	0.146	-0.0805203	0.0859814	0.406377	0.350696
32	chr32_37791272	37791272	3	T	C	0.034	-0.151695	0.161987	0.373845	0.350707
16	chr16_29129137	29129137	6	T	C	0.279	-0.0577964	0.0617181	0.445606	0.35071
31	chr31_38966534	38966534	2	C	T	0.3	-0.0550832	0.0588231	0.463883	0.350728
29	chr29_13838222	13838222	1	T	G	0.327	0.0587739	0.0627652	0.417024	0.350735
29	chr29_6987254	6987254	4	T	C	0.011	0.256572	0.273997	0.433951	0.350736
18	chr18_48481781	48481781	0	T	C	0.285	0.0561707	0.0599867	0.404789	0.350747
37	chr37_21029367	21029367	0	G	T	0.394	0.0509855	0.0544501	0.417073	0.350755
13	chr13_54803628	54803628	3	T	C	0.011	0.25633	0.273757	0.435364	0.35077
30	chr30_12738447	12738447	3	A	G	0.183	-0.0735327	0.0785361	0.401242	0.350795
14	chr14_14220481	14220481	0	G	A	0.04	0.139219	0.148694	0.451856	0.350803
14	chr14_14280038	14280038	0	G	T	0.04	0.139219	0.148694	0.451856	0.350803
26	chr26_38175584	38175584	0	A	G	0.27	0.0592055	0.0632352	0.431116	0.350803
4	chr4_42138473	42138473	0	C	T	0.252	0.0632535	0.0675599	0.419476	0.350813
4	chr4_42245868	42245868	0	C	T	0.252	0.0632535	0.0675599	0.419476	0.350813
24	chr24_35155278	35155278	0	C	A	0.073	0.103254	0.110285	0.448916	0.350816
12	chr12_65269206	65269206	4	T	C	0.011	0.256583	0.274056	0.432498	0.35082
8	chr8_56580357	56580357	0	G	A	0.044	0.133127	0.142193	0.437897	0.35082
20	chr20_17239878	17239878	2	A	G	0.03	0.165231	0.176485	0.482606	0.350825
22	chr22_40315950	40315950	0	C	T	0.08	0.10245	0.109428	0.446968	0.350827
22	chr22_40604280	40604280	0	A	G	0.08	0.10245	0.109428	0.446968	0.350827
15	chr15_7018526	7018526	1	T	C	0.015	0.223148	0.238348	0.534429	0.350828
14	chr14_8867575	8867575	1	T	C	0.423	0.0517115	0.0552352	0.410548	0.350839
19	chr19_24246867	24246867	3	T	C	0.011	0.249652	0.266664	0.430344	0.350839
24	chr24_10002038	10002038	0	C	T	0.182	-0.0699393	0.0747082	0.433858	0.350859
24	chr24_10010655	10010655	0	G	A	0.182	-0.0699393	0.0747082	0.433858	0.350859
5	chr5_51659549	51659549	4	G	A	0.124	0.0804711	0.0859595	0.54115	0.350867
1	chr1_4410755	4410755	0	A	G	0.434	-0.0566171	0.060479	0.463827	0.35087
1	chr1_4820578	4820578	0	T	G	0.434	-0.0566171	0.060479	0.463827	0.35087
9	chr9_20994756	20994756	0	T	C	0.31	0.0567105	0.0605815	0.423441	0.350892
2	chr2_47092459	47092459	6	A	G	0.118	0.0843901	0.0901507	0.38941	0.350893
29	chr29_33118995	33118995	0	A	G	0.471	-0.054231	0.0579344	0.390212	0.350906
14	chr14_36708051	36708051	1	G	A	0.25	0.0637934	0.0681529	0.468511	0.350927
11	chr11_51169392	51169392	0	T	C	0.113	0.0816205	0.0871986	0.524865	0.350929
11	chr11_51536728	51536728	0	T	C	0.113	0.0816205	0.0871986	0.524865	0.350929
11	chr11_51577906	51577906	0	C	T	0.113	0.0816205	0.0871986	0.524865	0.350929
3	chr3_61209777	61209777	6	A	G	0.141	-0.0785793	0.08395	0.465021	0.350932
23	chr23_11467396	11467396	1	G	A	0.496	0.0578485	0.061803	0.440565	0.350937
1	chr1_14918904	14918904	1	A	G	0.224	0.0649271	0.0693684	0.474714	0.350957
20	chr20_42877522	42877522	0	T	C	0.431	-0.055874	0.0597025	0.463076	0.351009
26	chr26_36618099	36618099	0	A	T	0.102	-0.0838783	0.0896274	0.51197	0.351019
31	chr31_6335372	6335372	0	T	C	0.438	0.0592815	0.0633448	0.351679	0.35102
8	chr8_57207399	57207399	0	A	C	0.412	0.058676	0.0626987	0.402444	0.351026
4	chr4_30928021	30928021	2	G	A	0.259	0.0576546	0.0616083	0.435837	0.351034
16	chr16_18676523	18676523	0	A	G	0.478	-0.0556141	0.0594291	0.378007	0.351044
12	chr12_14861515	14861515	0	C	T	0.464	0.0548337	0.0586	0.357752	0.351083
11	chr11_17257420	17257420	0	G	C	0.281	0.0650995	0.0695713	0.452961	0.351086
7	chr7_71106361	71106361	0	T	C	0.376	0.0556362	0.059458	0.407033	0.351087
9	chr9_20950846	20950846	0	T	C	0.383	0.0528858	0.0565193	0.402473	0.351093
9	chr9_20983918	20983918	0	C	T	0.383	0.0528858	0.0565193	0.402473	0.351093
8	chr8_18855847	18855847	1	T	C	0.371	-0.0573067	0.0612455	0.476115	0.351104
21	chr21_32315402	32315402	3	C	T	0.011	0.247529	0.264542	0.422106	0.351104
22	chr22_18913982	18913982	3	A	G	0.011	0.247529	0.264542	0.422106	0.351104
22	chr22_22563579	22563579	3	T	G	0.011	0.247529	0.264542	0.422106	0.351104
18	chr18_15822874	15822874	0	A	G	0.474	-0.0527239	0.0563484	0.483378	0.35111
18	chr18_15827017	15827017	0	T	G	0.474	-0.0527239	0.0563484	0.483378	0.35111
18	chr18_13137385	13137385	1	T	C	0.026	0.176111	0.188221	0.524203	0.351118
22	chr22_34908675	34908675	0	C	T	0.091	0.0937054	0.100151	0.417177	0.351128
22	chr22_34939539	34939539	0	A	G	0.091	0.0937054	0.100151	0.417177	0.351128
14	chr14_57511642	57511642	1	C	A	0.154	0.0674349	0.0720738	0.460749	0.351131
3	chr3_63498386	63498386	0	C	T	0.467	-0.0523822	0.0559861	0.439079	0.351134
16	chr16_6692748	6692748	0	C	T	0.456	0.0511735	0.0546953	0.434166	0.351144
5	chr5_51583836	51583836	4	A	C	0.376	0.0582418	0.0622516	0.476585	0.351156
7	chr7_27386020	27386020	1	A	C	0.011	0.257228	0.274938	0.426829	0.351158
39	chrX_110644278	110644278	1	C	A	0.364	0.0428257	0.0457756	0.456401	0.351171
12	chr12_35366034	35366034	0	T	C	0.471	-0.0533539	0.0570339	0.404594	0.351214
1	chr1_14651579	14651579	1	G	A	0.287	0.0591304	0.063209	0.458491	0.351215
1	chr1_14673982	14673982	1	G	A	0.287	0.0591304	0.063209	0.458491	0.351215
15	chr15_48503602	48503602	0	G	A	0.434	-0.052675	0.0563164	0.385405	0.351282
22	chr22_40761232	40761232	2	G	A	0.2	-0.0637503	0.0681579	0.48931	0.351287
14	chr14_12227657	12227657	2	G	A	0.03	0.16402	0.175372	0.447399	0.351321
5	chr5_68166560	68166560	0	A	G	0.339	0.0547661	0.058557	0.39949	0.351324
16	chr16_35582617	35582617	2	T	G	0.489	-0.06131	0.0655548	0.490385	0.351331
33	chr33_14518589	14518589	0	G	T	0.482	-0.0530585	0.056734	0.409164	0.351347
33	chr33_14559534	14559534	0	T	C	0.482	-0.0530585	0.056734	0.409164	0.351347
7	chr7_25663294	25663294	6	G	A	0.336	-0.0575299	0.0615175	0.526144	0.351366
2	chr2_72539779	72539779	0	G	A	0.109	-0.0838361	0.0896473	0.412266	0.351367
26	chr26_13535818	13535818	0	G	A	0.464	0.0546489	0.0584377	0.441404	0.351372
26	chr26_13558084	13558084	0	A	G	0.464	0.0546489	0.0584377	0.441404	0.351372
16	chr16_44489482	44489482	2	C	T	0.43	-0.0507283	0.0542487	0.456102	0.351403
12	chr12_15959189	15959189	0	G	A	0.423	0.053587	0.0573089	0.40095	0.351428
3	chr3_27777144	27777144	2	G	A	0.467	0.0550283	0.0588533	0.41445	0.351454
18	chr18_33939131	33939131	0	A	G	0.38	0.0563072	0.0602255	0.474328	0.351489
18	chr18_33941979	33941979	0	T	C	0.38	0.0563072	0.0602255	0.474328	0.351489
16	chr16_36792079	36792079	5	A	G	0.098	0.0872741	0.093352	0.440317	0.351513
12	chr12_37561924	37561924	0	C	T	0.467	0.055772	0.0596562	0.407041	0.351514
21	chr21_9260150	9260150	4	A	G	0.019	-0.20586	0.2202	0.496841	0.351521
17	chr17_41178758	41178758	0	A	G	0.197	-0.0685386	0.0733166	0.471794	0.351545
18	chr18_31201358	31201358	1	G	C	0.423	0.0565583	0.0605014	0.449274	0.351547
18	chr18_31222923	31222923	1	T	C	0.423	0.0565583	0.0605014	0.449274	0.351547
12	chr12_55087493	55087493	0	G	A	0.431	-0.0599265	0.0641062	0.514792	0.35156
14	chr14_31307034	31307034	2	A	G	0.03	0.162108	0.173441	0.431783	0.351631
21	chr21_33879496	33879496	0	A	G	0.219	-0.0681236	0.072887	0.530022	0.351639
28	chr28_1690963	1690963	3	T	C	0.06	-0.116793	0.124961	0.486734	0.351645
9	chr9_52011562	52011562	0	G	A	0.485	-0.0499616	0.053457	0.475851	0.351657
39	chrX_97487852	97487852	2	C	A	0.389	0.0451047	0.0482616	0.519589	0.351669
36	chr36_6163588	6163588	0	G	A	0.23	-0.0599129	0.0641073	0.424774	0.351678
1	chr1_98135410	98135410	0	A	G	0.376	0.0568835	0.0608667	0.412556	0.351684
24	chr24_37275165	37275165	4	A	G	0.387	0.0556713	0.0595712	0.43163	0.351697
37	chr37_23846378	23846378	0	C	T	0.277	0.0618121	0.0661427	0.352802	0.351701
36	chr36_23933063	23933063	0	G	A	0.164	-0.0730461	0.0781673	0.376323	0.351723
25	chr25_47751386	47751386	0	T	G	0.464	0.0507039	0.0542589	0.426228	0.351725
26	chr26_10807411	10807411	0	G	A	0.255	-0.0604599	0.064699	0.415506	0.351726
8	chr8_29408616	29408616	0	G	T	0.047	0.127068	0.135985	0.462731	0.351751
8	chr8_29610583	29610583	0	C	A	0.047	0.127068	0.135985	0.462731	0.351751
39	chrX_35856304	35856304	1	C	T	0.309	0.0464785	0.0497407	0.47554	0.351757
19	chr19_24291338	24291338	0	A	G	0.186	0.0701408	0.0750652	0.392647	0.351767
10	chr10_37268713	37268713	0	C	T	0.164	0.0689523	0.0737963	0.456996	0.351787
24	chr24_42975503	42975503	0	A	C	0.376	-0.0561023	0.0600439	0.468895	0.351789
6	chr6_28363201	28363201	0	A	G	0.442	0.0505381	0.0540893	0.450068	0.351794
14	chr14_5806341	5806341	0	A	G	0.15	-0.077839	0.0833103	0.451763	0.351804
11	chr11_29459765	29459765	0	C	T	0.245	-0.060541	0.0647998	0.449831	0.351829
22	chr22_21137815	21137815	3	T	G	0.451	0.0514073	0.0550238	0.564049	0.35183
3	chr3_48082245	48082245	2	T	C	0.03	0.16115	0.172489	0.441944	0.351836
5	chr5_62585282	62585282	0	G	A	0.164	0.0720585	0.0771299	0.452943	0.351843
39	chrX_2268838	2268838	0	C	A	0.201	0.0677695	0.07254	0.419766	0.35185
17	chr17_41427162	41427162	0	C	T	0.186	-0.0692269	0.0741018	0.467313	0.351862
3	chr3_49624024	49624024	0	C	T	0.387	-0.0534331	0.0571962	0.422628	0.351865
21	chr21_44631710	44631710	0	T	C	0.387	0.0552465	0.0591378	0.493858	0.351869
28	chr28_34872053	34872053	0	G	A	0.325	-0.0567371	0.0607339	0.490533	0.351873
12	chr12_38622717	38622717	5	A	G	0.049	0.129568	0.138702	0.416192	0.351893
14	chr14_21644967	21644967	6	A	G	0.111	-0.085584	0.0916199	0.379133	0.35191
36	chr36_20480057	20480057	0	G	A	0.193	-0.0710002	0.0760086	0.367381	0.351916
36	chr36_20496513	20496513	0	T	C	0.193	-0.0710002	0.0760086	0.367381	0.351916
8	chr8_15127383	15127383	3	T	A	0.351	-0.0583589	0.0624755	0.364243	0.351916
20	chr20_36388360	36388360	0	G	A	0.058	-0.108356	0.116001	0.449743	0.351922
20	chr20_36720441	36720441	0	C	G	0.058	-0.108356	0.116001	0.449743	0.351922
22	chr22_38210761	38210761	6	C	T	0.107	0.0887366	0.0949997	0.422449	0.351934
15	chr15_61373132	61373132	0	C	A	0.482	0.0523293	0.0560256	0.475337	0.351958
15	chr15_61417621	61417621	0	T	C	0.482	0.0523293	0.0560256	0.475337	0.351958
3	chr3_76389333	76389333	0	A	G	0.438	0.0550158	0.0589047	0.455729	0.351983
31	chr31_24722856	24722856	0	T	C	0.245	0.060348	0.0646151	0.461915	0.351991
31	chr31_24732472	24732472	0	G	A	0.245	0.060348	0.0646151	0.461915	0.351991
18	chr18_21484519	21484519	0	G	A	0.343	-0.0563687	0.0603558	0.394391	0.352002
18	chr18_21493040	21493040	0	A	G	0.343	-0.0563687	0.0603558	0.394391	0.352002
18	chr18_21577217	21577217	0	C	T	0.343	-0.0563687	0.0603558	0.394391	0.352002
18	chr18_21606007	21606007	0	C	T	0.343	-0.0563687	0.0603558	0.394391	0.352002
18	chr18_21710299	21710299	0	T	C	0.343	-0.0563687	0.0603558	0.394391	0.352002
18	chr18_21732165	21732165	0	G	A	0.343	-0.0563687	0.0603558	0.394391	0.352002
12	chr12_18769624	18769624	0	G	A	0.172	-0.0712354	0.0762772	0.407182	0.352022
12	chr12_18967282	18967282	0	C	T	0.172	-0.0712354	0.0762772	0.407182	0.352022
15	chr15_59808104	59808104	0	C	T	0.296	0.0611342	0.0654639	0.507936	0.352043
17	chr17_62669520	62669520	0	C	A	0.197	0.0655167	0.07016	0.388879	0.352064
13	chr13_7443526	7443526	2	A	G	0.141	0.0738854	0.0791284	0.411778	0.352105
4	chr4_54890478	54890478	2	A	C	0.048	0.128628	0.137767	0.495428	0.352143
17	chr17_26789269	26789269	0	T	G	0.234	0.066413	0.0711324	0.500197	0.35215
17	chr17_26807597	26807597	0	C	T	0.234	0.066413	0.0711324	0.500197	0.35215
17	chr17_27514313	27514313	0	T	C	0.234	0.066413	0.0711324	0.500197	0.35215
12	chr12_47683968	47683968	0	C	T	0.46	-0.05386	0.0576888	0.443957	0.352162
12	chr12_7911052	7911052	0	C	T	0.175	-0.06597	0.0706599	0.468548	0.352163
3	chr3_69862483	69862483	0	A	G	0.31	-0.055461	0.0594068	0.501915	0.352188
23	chr23_15927321	15927321	1	T	C	0.438	0.0536802	0.0574994	0.468832	0.352189
2	chr2_83300062	83300062	1	A	G	0.36	0.0566513	0.0606824	0.382778	0.352192
39	chrX_1318472	1318472	0	G	A	0.23	0.0641251	0.0686951	0.474713	0.352242
39	chrX_17089835	17089835	1	T	A	0.276	0.0495073	0.0530385	0.448229	0.352268
39	chrX_31401098	31401098	5	T	C	0.034	0.158521	0.16983	0.414041	0.352274
36	chr36_20446959	20446959	1	T	C	0.195	-0.0709003	0.0759585	0.369473	0.352275
12	chr12_26186077	26186077	0	C	T	0.164	-0.0761073	0.0815394	0.501586	0.35229
31	chr31_17923830	17923830	0	C	A	0.372	-0.0547726	0.0586829	0.408226	0.352297
6	chr6_19748147	19748147	0	T	C	0.485	-0.0517005	0.0553918	0.48239	0.352301
4	chr4_66391440	66391440	0	T	C	0.365	0.0526884	0.0564532	0.520855	0.352326
4	chr4_66505777	66505777	0	G	A	0.365	0.0526884	0.0564532	0.520855	0.352326
28	chr28_8420690	8420690	0	T	C	0.398	-0.0530535	0.0568451	0.420784	0.352331
37	chr37_8056899	8056899	0	A	G	0.026	-0.169269	0.181372	0.389021	0.352347
4	chr4_67314270	67314270	0	A	G	0.237	-0.0603298	0.0646476	0.499986	0.352378
4	chr4_67534617	67534617	0	T	C	0.237	-0.0603298	0.0646476	0.499986	0.352378
1	chr1_120382437	120382437	0	T	C	0.15	0.0744357	0.0797639	0.506319	0.352383
14	chr14_7706669	7706669	1	T	G	0.029	-0.1616	0.17317	0.438384	0.352388
14	chr14_20015196	20015196	0	C	A	0.055	-0.12043	0.129052	0.485208	0.352389
14	chr14_20025492	20025492	0	G	A	0.055	-0.12043	0.129052	0.485208	0.352389
14	chr14_20327971	20327971	0	T	G	0.055	-0.12043	0.129052	0.485208	0.352389
24	chr24_27325042	27325042	1	A	G	0.412	-0.0515241	0.0552136	0.393059	0.352394
17	chr17_49330004	49330004	0	C	T	0.391	-0.0533433	0.0571632	0.439724	0.352395
7	chr7_42412704	42412704	0	T	C	0.405	0.0568066	0.0608758	0.517092	0.352405
24	chr24_6758365	6758365	0	C	A	0.467	0.0542036	0.0580866	0.447881	0.352408
34	chr34_20502480	20502480	0	C	T	0.164	0.0746199	0.0799692	0.423453	0.35243
1	chr1_118115697	118115697	2	T	C	0.352	-0.0560223	0.0600437	0.39117	0.352473
16	chr16_8407953	8407953	3	T	C	0.481	-0.0522707	0.0560239	0.428075	0.352482
10	chr10_41279033	41279033	0	T	C	0.208	-0.0660901	0.0708369	0.4522	0.352491
10	chr10_41304431	41304431	0	A	G	0.208	-0.0660901	0.0708369	0.4522	0.352491
10	chr10_41350664	41350664	0	A	G	0.208	-0.0660901	0.0708369	0.4522	0.352491
10	chr10_41376451	41376451	0	C	A	0.208	-0.0660901	0.0708369	0.4522	0.352491
27	chr27_8248976	8248976	0	C	T	0.245	-0.0652767	0.0699692	0.358084	0.352519
29	chr29_23872752	23872752	0	A	G	0.405	0.0555246	0.059517	0.443483	0.352527
29	chr29_23877188	23877188	0	T	C	0.405	0.0555246	0.059517	0.443483	0.352527
8	chr8_66946854	66946854	0	C	T	0.471	0.0554272	0.0594131	0.467902	0.352532
8	chr8_66041374	66041374	0	A	G	0.493	0.0560052	0.0600345	0.447905	0.352546
8	chr8_66054443	66054443	0	T	C	0.493	0.0560052	0.0600345	0.447905	0.352546
37	chr37_13297583	13297583	0	C	T	0.263	0.0618295	0.0662791	0.389137	0.352555
33	chr33_4283277	4283277	2	A	C	0.356	0.057428	0.0615636	0.406568	0.352577
24	chr24_28296877	28296877	4	C	A	0.117	0.0817372	0.0876253	0.4158	0.352587
12	chr12_44082196	44082196	0	A	C	0.172	-0.0822395	0.088165	0.510011	0.352593
18	chr18_546429	546429	0	T	C	0.201	-0.0629489	0.0674861	0.423956	0.352604
16	chr16_49377099	49377099	0	A	G	0.372	-0.0532236	0.0570658	0.473252	0.352654
25	chr25_50940517	50940517	0	G	A	0.445	0.0499339	0.0535415	0.402589	0.352681
1	chr1_29847127	29847127	2	T	C	0.096	-0.0913522	0.0979527	0.434456	0.352684
39	chrX_96719027	96719027	1	C	T	0.14	0.057917	0.0621055	0.461555	0.352713
16	chr16_7513966	7513966	0	T	C	0.168	-0.0742692	0.079642	0.472362	0.352724
9	chr9_20842436	20842436	0	C	T	0.015	-0.217065	0.232775	0.466358	0.352738
3	chr3_54492188	54492188	2	T	G	0.196	-0.0713101	0.0764713	0.377953	0.352739
22	chr22_20965310	20965310	1	T	G	0.426	0.0521296	0.0559038	0.572442	0.352749
14	chr14_56789494	56789494	0	T	C	0.12	-0.0873611	0.0936865	0.455276	0.352751
23	chr23_9179171	9179171	1	G	C	0.463	-0.054803	0.0587721	0.430073	0.352761
2	chr2_31889714	31889714	3	G	A	0.351	0.0513672	0.0550965	0.478134	0.352839
29	chr29_24891609	24891609	5	T	G	0.049	0.128394	0.137725	0.442589	0.352874
18	chr18_53397425	53397425	0	G	C	0.055	0.119284	0.127955	0.526241	0.352881
32	chr32_36589436	36589436	2	T	C	0.281	-0.0595071	0.063834	0.491139	0.352889
37	chr37_20958793	20958793	0	G	T	0.383	0.0518987	0.0556744	0.415222	0.352906
27	chr27_33449520	33449520	0	T	C	0.445	-0.0518163	0.0555881	0.424553	0.352924
1	chr1_72103607	72103607	0	C	T	0.263	-0.0598132	0.0641672	0.381205	0.352926
14	chr14_25779614	25779614	0	C	T	0.307	0.0599295	0.0642941	0.40173	0.352941
18	chr18_22081467	22081467	0	G	A	0.266	-0.0576742	0.0618783	0.418112	0.35297
18	chr18_22386782	22386782	0	A	G	0.266	-0.0576742	0.0618783	0.418112	0.35297
18	chr18_22427492	22427492	0	T	G	0.266	-0.0576742	0.0618783	0.418112	0.35297
18	chr18_22470093	22470093	0	C	T	0.266	-0.0576742	0.0618783	0.418112	0.35297
18	chr18_22501146	22501146	0	T	G	0.266	-0.0576742	0.0618783	0.418112	0.35297
18	chr18_22718869	22718869	0	G	A	0.266	-0.0576742	0.0618783	0.418112	0.35297
1	chr1_118652492	118652492	3	A	G	0.437	0.049713	0.0533414	0.457091	0.353012
14	chr14_36929746	36929746	1	A	G	0.217	0.0653407	0.0701115	0.471999	0.353024
18	chr18_5500453	5500453	0	A	G	0.201	-0.0639522	0.068623	0.420763	0.353034
18	chr18_5884432	5884432	0	A	G	0.201	-0.0639522	0.068623	0.420763	0.353034
3	chr3_85775246	85775246	0	T	C	0.387	0.0527096	0.0565609	0.399797	0.353047
3	chr3_85782368	85782368	0	T	C	0.387	0.0527096	0.0565609	0.399797	0.353047
3	chr3_85811024	85811024	0	C	T	0.387	0.0527096	0.0565609	0.399797	0.353047
12	chr12_19713757	19713757	0	C	T	0.354	-0.0560988	0.0602026	0.429353	0.353086
9	chr9_32459770	32459770	0	A	G	0.467	0.0538966	0.0578397	0.370384	0.353089
32	chr32_16667811	16667811	4	A	G	0.327	0.0598372	0.0642185	0.545302	0.353116
19	chr19_2334594	2334594	2	G	A	0.144	0.0694405	0.0745277	0.450688	0.353133
24	chr24_13252572	13252572	0	T	C	0.172	0.0649218	0.0696849	0.492202	0.353181
1	chr1_122174561	122174561	0	C	G	0.036	-0.140031	0.15031	0.462703	0.3532
1	chr1_122592641	122592641	0	G	A	0.036	-0.140031	0.15031	0.462703	0.3532
31	chr31_12712718	12712718	0	G	A	0.314	-0.0593048	0.0636586	0.372955	0.353202
12	chr12_49779912	49779912	1	G	A	0.261	-0.0665967	0.0714884	0.401987	0.35322
13	chr13_44815728	44815728	0	G	C	0.018	-0.175613	0.188518	0.435269	0.353237
13	chr13_45196934	45196934	0	G	A	0.018	-0.175613	0.188518	0.435269	0.353237
15	chr15_34296715	34296715	1	T	C	0.202	0.0698406	0.0749751	0.442226	0.353249
31	chr31_9695081	9695081	1	C	A	0.445	0.0574264	0.0616519	0.348973	0.353277
24	chr24_28859360	28859360	0	C	T	0.066	0.0987271	0.105996	0.457937	0.353299
1	chr1_106109383	106109383	0	G	A	0.266	0.0633316	0.0679951	0.36974	0.353302
9	chr9_29220606	29220606	1	A	G	0.096	0.0867244	0.0931121	0.407705	0.353311
23	chr23_37137972	37137972	0	C	T	0.026	-0.168823	0.181262	0.366703	0.35332
36	chr36_13851450	13851450	0	T	C	0.19	0.0686426	0.0737036	0.511223	0.353344
19	chr19_25579842	25579842	1	G	T	0.136	-0.0783877	0.084175	0.465732	0.353388
25	chr25_45257935	45257935	1	T	A	0.382	0.0555353	0.0596361	0.476028	0.353394
27	chr27_26915142	26915142	0	G	A	0.38	-0.0556526	0.0597641	0.420407	0.35341
27	chr27_27010869	27010869	0	C	T	0.38	-0.0556526	0.0597641	0.420407	0.35341
27	chr27_27065982	27065982	0	A	G	0.38	-0.0556526	0.0597641	0.420407	0.35341
27	chr27_27097218	27097218	0	A	G	0.38	-0.0556526	0.0597641	0.420407	0.35341
27	chr27_27155532	27155532	0	G	A	0.38	-0.0556526	0.0597641	0.420407	0.35341
5	chr5_55860478	55860478	1	T	C	0.029	-0.167561	0.179946	0.509411	0.353427
14	chr14_31585734	31585734	1	T	C	0.18	0.0733227	0.0787441	0.457992	0.353437
3	chr3_12713082	12713082	0	C	A	0.292	0.0593465	0.063735	0.442619	0.353441
12	chr12_40963490	40963490	2	G	A	0.1	-0.0981711	0.105434	0.466843	0.353455
4	chr4_69527435	69527435	6	A	G	0.099	0.0923149	0.0991467	0.476918	0.353467
37	chr37_9290065	9290065	0	C	T	0.372	0.0558812	0.0600199	0.486018	0.353493
17	chr17_46052978	46052978	0	A	C	0.478	-0.055414	0.0595183	0.414826	0.353494
17	chr17_46071927	46071927	0	T	C	0.478	-0.055414	0.0595183	0.414826	0.353494
16	chr16_32372137	32372137	0	T	C	0.036	-0.148187	0.159165	0.410671	0.353501
15	chr15_26715279	26715279	0	G	A	0.347	0.0632312	0.0679177	0.474809	0.353517
16	chr16_30444755	30444755	0	G	A	0.325	0.0570962	0.0613288	0.419789	0.353523
27	chr27_18953072	18953072	1	G	A	0.14	-0.0781147	0.0839071	0.464818	0.353533
36	chr36_28505215	28505215	1	A	C	0.188	-0.0655495	0.0704117	0.465958	0.353543
16	chr16_19185726	19185726	0	C	T	0.299	0.057561	0.0618374	0.460915	0.353596
21	chr21_1188451	1188451	1	T	C	0.364	0.0544445	0.0584946	0.395491	0.353638
5	chr5_85698410	85698410	1	A	G	0.015	-0.217778	0.233979	0.47829	0.35364
12	chr12_16504214	16504214	3	T	C	0.261	-0.0626451	0.0673062	0.464054	0.353645
1	chr1_30031361	30031361	2	A	G	0.481	-0.0543691	0.0584147	0.441105	0.353648
26	chr26_10811043	10811043	0	T	C	0.409	0.0534166	0.0573934	0.468694	0.353665
37	chr37_2525410	2525410	0	C	T	0.234	0.065146	0.0699986	0.466139	0.353682
4	chr4_72933712	72933712	0	T	C	0.266	0.0589457	0.0633371	0.472282	0.353687
21	chr21_17668042	17668042	6	G	A	0.13	-0.0861141	0.092532	0.453168	0.3537
29	chr29_39061408	39061408	1	C	T	0.224	0.0610835	0.0656419	0.473084	0.353745
8	chr8_61757084	61757084	3	T	C	0.246	-0.0629827	0.0676874	0.470139	0.353777
28	chr28_11776184	11776184	1	A	G	0.257	-0.0558476	0.06002	0.472244	0.353782
26	chr26_13522672	13522672	1	A	C	0.463	0.0543845	0.0584498	0.441627	0.353801
2	chr2_60686164	60686164	0	G	A	0.139	0.0795283	0.0854739	0.537463	0.353805
8	chr8_2996194	2996194	3	T	C	0.097	-0.0931547	0.100128	0.527871	0.353846
16	chr16_56955901	56955901	1	T	G	0.335	-0.0557416	0.0599152	0.434186	0.353855
4	chr4_77091450	77091450	6	T	G	0.076	0.0996712	0.107137	0.457101	0.353869
8	chr8_20223434	20223434	2	C	T	0.311	0.0576216	0.061939	0.425445	0.353879
4	chr4_18291528	18291528	0	C	T	0.318	0.0599676	0.0644622	0.445394	0.353889
4	chr4_18313714	18313714	0	A	G	0.318	0.0599676	0.0644622	0.445394	0.353889
7	chr7_50672562	50672562	1	C	A	0.401	-0.0553573	0.0595079	0.42572	0.353901
16	chr16_22099019	22099019	3	T	C	0.09	0.0998574	0.107346	0.488472	0.353907
3	chr3_15920436	15920436	0	A	G	0.307	0.0562995	0.0605219	0.384055	0.353911
11	chr11_63577447	63577447	0	C	G	0.19	0.064995	0.0698707	0.450086	0.353919
11	chr11_63577689	63577689	0	A	T	0.19	0.064995	0.0698707	0.450086	0.353919
11	chr11_63588366	63588366	0	T	C	0.19	0.064995	0.0698707	0.450086	0.353919
11	chr11_63617194	63617194	0	T	C	0.19	0.064995	0.0698707	0.450086	0.353919
20	chr20_41422789	41422789	0	G	A	0.19	-0.0728016	0.0782635	0.417624	0.353922
37	chr37_13751140	13751140	1	A	G	0.423	-0.051276	0.0551232	0.449876	0.353924
29	chr29_35257366	35257366	0	A	G	0.015	-0.218043	0.234411	0.45434	0.353942
15	chr15_59232932	59232932	0	A	G	0.328	-0.0564409	0.0606791	0.49278	0.353952
38	chr38_12560397	12560397	0	C	A	0.077	-0.101424	0.109045	0.456439	0.353975
8	chr8_57859452	57859452	0	A	G	0.062	-0.106421	0.114422	0.423758	0.353992
19	chr19_40452483	40452483	0	A	G	0.387	-0.0563115	0.0605505	0.399511	0.354035
19	chr19_40465191	40465191	0	A	G	0.387	-0.0563115	0.0605505	0.399511	0.354035
4	chr4_71936729	71936729	1	C	T	0.404	0.0507531	0.0545753	0.526868	0.354049
23	chr23_28945048	28945048	3	C	T	0.44	0.0523683	0.0563137	0.466283	0.354063
15	chr15_33133887	33133887	1	T	C	0.324	0.0577091	0.0620593	0.440806	0.354082
36	chr36_1942890	1942890	1	T	C	0.015	-0.217884	0.234316	0.440931	0.354099
32	chr32_10818960	10818960	1	T	C	0.5	-0.0542132	0.0583032	0.506236	0.354109
21	chr21_37931460	37931460	1	A	C	0.463	-0.051641	0.0555375	0.36169	0.354113
17	chr17_62386331	62386331	0	A	G	0.153	0.070792	0.0761366	0.431543	0.354133
17	chr17_62395200	62395200	0	A	T	0.153	0.070792	0.0761366	0.431543	0.354133
17	chr17_62458561	62458561	0	C	T	0.153	0.070792	0.0761366	0.431543	0.354133
37	chr37_5888050	5888050	0	T	C	0.077	0.0984652	0.105901	0.512543	0.35414
28	chr28_29615449	29615449	0	G	T	0.42	-0.0525602	0.0565299	0.383506	0.354146
29	chr29_35748986	35748986	0	T	C	0.296	-0.0591362	0.0636027	0.378302	0.354147
29	chr29_35819213	35819213	0	G	A	0.296	-0.0591362	0.0636027	0.378302	0.354147
6	chr6_23477768	23477768	0	A	C	0.307	-0.0555411	0.059736	0.435015	0.354147
21	chr21_28601125	28601125	0	C	G	0.296	-0.0574558	0.0617956	0.426189	0.354149
39	chrX_4629969	4629969	2	T	G	0.185	0.0728772	0.0783821	0.382213	0.35415
2	chr2_59104035	59104035	0	G	T	0.263	-0.0623989	0.0671124	0.348953	0.354151
1	chr1_90152997	90152997	0	C	A	0.157	0.0666018	0.0716365	0.456347	0.354176
32	chr32_3171276	3171276	0	A	G	0.493	-0.0527922	0.0567874	0.3916	0.354213
30	chr30_27119758	27119758	0	T	C	0.15	-0.0760588	0.0818173	0.389653	0.354229
8	chr8_58513400	58513400	0	C	T	0.453	0.0535842	0.0576426	0.498843	0.35424
36	chr36_28601747	28601747	3	T	C	0.254	-0.0596865	0.0642101	0.443126	0.354264
3	chr3_33150018	33150018	0	A	T	0.376	0.0540708	0.0581703	0.41602	0.354276
3	chr3_33230567	33230567	0	G	A	0.376	0.0540708	0.0581703	0.41602	0.354276
5	chr5_47097879	47097879	0	G	A	0.201	0.0658724	0.070867	0.403657	0.354278
1	chr1_121106393	121106393	2	T	C	0.044	-0.130356	0.140244	0.456606	0.354291
1	chr1_27843424	27843424	0	A	G	0.318	-0.0582992	0.0627246	0.393047	0.354316
15	chr15_61589463	61589463	0	T	C	0.179	0.0675851	0.072723	0.474153	0.354367
10	chr10_32851370	32851370	5	A	G	0.394	-0.0574761	0.0618489	0.308822	0.354393
29	chr29_14497585	14497585	2	T	C	0.274	0.0616155	0.0663042	0.413295	0.3544
5	chr5_74875873	74875873	0	A	G	0.062	-0.111562	0.120059	0.457881	0.35443
5	chr5_75033911	75033911	0	A	C	0.062	-0.111562	0.120059	0.457881	0.35443
9	chr9_60338043	60338043	1	C	T	0.474	-0.052932	0.0569652	0.421609	0.354444
27	chr27_44242348	44242348	0	T	C	0.27	-0.0589571	0.0634543	0.406009	0.354481
27	chr27_44277996	44277996	0	C	T	0.27	-0.0589571	0.0634543	0.406009	0.354481
27	chr27_44912153	44912153	0	G	C	0.27	-0.0589571	0.0634543	0.406009	0.354481
4	chr4_69344490	69344490	0	A	C	0.157	-0.0712993	0.0767379	0.458086	0.354482
39	chrX_34829275	34829275	0	T	C	0.467	0.0421597	0.0453763	0.487345	0.354489
12	chr12_71236323	71236323	1	A	G	0.048	0.109716	0.118088	0.498807	0.354494
2	chr2_68152391	68152391	1	T	C	0.397	0.0582971	0.0627475	0.492044	0.354509
25	chr25_36774227	36774227	0	G	A	0.161	0.0705369	0.0759224	0.409134	0.354513
3	chr3_28516487	28516487	3	G	A	0.459	-0.0528475	0.0568826	0.408774	0.354515
17	chr17_8155897	8155897	0	A	G	0.266	-0.0618211	0.0665414	0.474559	0.354515
7	chr7_10785867	10785867	1	T	C	0.048	0.110985	0.119469	0.489881	0.354552
7	chr7_11009052	11009052	1	T	C	0.048	0.110985	0.119469	0.489881	0.354552
13	chr13_19551705	19551705	0	C	T	0.299	-0.0593208	0.0638573	0.428456	0.354568
6	chr6_67067451	67067451	0	C	T	0.296	0.05587	0.0601427	0.412948	0.354569
13	chr13_46162377	46162377	0	G	A	0.204	-0.0635359	0.0684021	0.421788	0.35462
13	chr13_46172921	46172921	0	T	C	0.204	-0.0635359	0.0684021	0.421788	0.35462
13	chr13_59219002	59219002	3	A	C	0.201	0.0609716	0.0656415	0.398983	0.354621
5	chr5_14456524	14456524	0	T	C	0.234	0.0635657	0.0684354	0.383722	0.354628
3	chr3_26510741	26510741	0	G	C	0.46	-0.0526212	0.0566524	0.409505	0.354629
17	chr17_56503924	56503924	0	C	G	0.212	-0.0679816	0.0731913	0.480696	0.35464
12	chr12_67521209	67521209	2	A	G	0.056	-0.109188	0.117569	0.52926	0.354696
33	chr33_22428071	22428071	1	A	G	0.037	-0.145005	0.156137	0.434619	0.3547
2	chr2_39882589	39882589	0	C	A	0.062	-0.0994663	0.107109	0.463448	0.35473
2	chr2_39887221	39887221	0	G	T	0.062	-0.0994663	0.107109	0.463448	0.35473
2	chr2_39890936	39890936	0	G	T	0.062	-0.0994663	0.107109	0.463448	0.35473
2	chr2_39903467	39903467	0	A	G	0.062	-0.0994663	0.107109	0.463448	0.35473
2	chr2_40018015	40018015	0	T	C	0.062	-0.0994663	0.107109	0.463448	0.35473
2	chr2_40039632	40039632	0	G	A	0.062	-0.0994663	0.107109	0.463448	0.35473
2	chr2_40414609	40414609	0	G	A	0.062	-0.0994663	0.107109	0.463448	0.35473
1	chr1_18257851	18257851	1	A	G	0.085	-0.0873547	0.0940693	0.476852	0.354743
34	chr34_20776787	20776787	1	T	C	0.132	-0.0799292	0.0860811	0.456682	0.354788
5	chr5_20843268	20843268	4	A	G	0.049	0.125453	0.135113	0.40708	0.354801
17	chr17_28732420	28732420	1	C	A	0.228	0.0637898	0.068702	0.489135	0.354806
13	chr13_9580522	9580522	0	C	T	0.23	0.0594895	0.0640727	0.425044	0.354822
13	chr13_9590631	9590631	0	G	A	0.23	0.0594895	0.0640727	0.425044	0.354822
13	chr13_9615261	9615261	0	T	C	0.23	0.0594895	0.0640727	0.425044	0.354822
13	chr13_9623602	9623602	0	A	G	0.23	0.0594895	0.0640727	0.425044	0.354822
8	chr8_60117186	60117186	1	G	A	0.221	0.0678006	0.0730245	0.411333	0.354824
3	chr3_68464689	68464689	1	G	T	0.463	-0.0524899	0.0565359	0.46582	0.354839
39	chrX_4733069	4733069	2	A	G	0.411	-0.0562118	0.0605448	0.378607	0.35484
8	chr8_67711070	67711070	5	T	C	0.197	0.0618734	0.0666435	0.418214	0.354845
31	chr31_7442685	7442685	0	C	T	0.409	0.059244	0.0638119	0.340102	0.354849
9	chr9_55939219	55939219	1	A	C	0.169	0.0679614	0.0732017	0.412003	0.354851
15	chr15_6822208	6822208	0	G	A	0.015	0.221315	0.238383	0.534096	0.354856
15	chr15_6829535	6829535	0	A	G	0.015	0.221315	0.238383	0.534096	0.354856
15	chr15_6884669	6884669	0	A	G	0.015	0.221315	0.238383	0.534096	0.354856
15	chr15_6893240	6893240	0	A	T	0.015	0.221315	0.238383	0.534096	0.354856
15	chr15_7033415	7033415	0	T	G	0.015	0.221315	0.238383	0.534096	0.354856
15	chr15_7533095	7533095	0	T	C	0.015	0.221315	0.238383	0.534096	0.354856
28	chr28_24295449	24295449	1	G	C	0.092	-0.0910085	0.0980319	0.42329	0.35488
24	chr24_40501578	40501578	0	C	T	0.423	0.0532881	0.0574031	0.483667	0.354902
22	chr22_22961777	22961777	0	C	T	0.069	0.112621	0.121321	0.503184	0.354916
22	chr22_23595249	23595249	0	C	A	0.069	0.112621	0.121321	0.503184	0.354916
29	chr29_3342381	3342381	0	G	C	0.431	-0.0545537	0.0587685	0.42609	0.354919
29	chr29_3683188	3683188	0	C	T	0.431	-0.0545537	0.0587685	0.42609	0.354919
22	chr22_32896626	32896626	0	T	C	0.445	-0.0515176	0.0554995	0.48382	0.354933
29	chr29_27019075	27019075	0	A	G	0.482	0.0539565	0.0581277	0.393875	0.354939
20	chr20_32566330	32566330	0	A	G	0.12	-0.0790072	0.0851151	0.43298	0.35494
20	chr20_33647801	33647801	0	G	A	0.12	-0.0790072	0.0851151	0.43298	0.35494
21	chr21_43247299	43247299	0	C	T	0.175	-0.0730486	0.0786966	0.394376	0.354944
32	chr32_10126576	10126576	0	G	C	0.172	-0.0644754	0.0694613	0.446976	0.35495
1	chr1_102786997	102786997	2	T	C	0.289	0.0595322	0.0641368	0.390383	0.354957
33	chr33_27597716	27597716	1	T	C	0.165	-0.069281	0.0746402	0.41656	0.35496
24	chr24_10987294	10987294	1	A	G	0.467	-0.054803	0.0590451	0.43301	0.354983
12	chr12_27424453	27424453	0	T	C	0.026	-0.148926	0.160455	0.416039	0.354987
12	chr12_27429436	27429436	0	G	A	0.026	-0.148926	0.160455	0.416039	0.354987
8	chr8_39203005	39203005	3	T	C	0.25	-0.0606173	0.0653181	0.450536	0.355047
2	chr2_27142722	27142722	1	C	T	0.129	0.0790538	0.0851885	0.399656	0.355071
39	chrX_26487438	26487438	0	C	T	0.332	0.0447699	0.0482449	0.443667	0.355079
24	chr24_20403664	20403664	2	T	C	0.381	-0.0573605	0.0618165	0.420151	0.355107
35	chr35_5942638	5942638	0	G	A	0.142	0.0796928	0.085884	0.397322	0.355109
18	chr18_28182468	28182468	2	A	C	0.437	0.0562868	0.0606605	0.450465	0.355116
36	chr36_26259049	26259049	0	T	G	0.153	-0.0742	0.0799661	0.399012	0.355119
33	chr33_11309053	11309053	2	G	A	0.452	0.0517675	0.0557926	0.474685	0.355138
6	chr6_74527238	74527238	0	A	G	0.102	0.085833	0.0925073	0.41924	0.355141
2	chr2_34179896	34179896	2	A	G	0.163	0.0697827	0.0752109	0.425793	0.355153
1	chr1_121019501	121019501	3	T	G	0.459	0.0532954	0.057442	0.490272	0.35516
4	chr4_19634708	19634708	2	G	A	0.248	0.0579486	0.0624572	0.487125	0.355161
19	chr19_31981973	31981973	2	C	T	0.356	0.0463819	0.0499915	0.385398	0.355169
3	chr3_27314258	27314258	1	A	G	0.096	-0.089945	0.096948	0.505551	0.355185
3	chr3_75565924	75565924	1	G	A	0.026	0.14709	0.158546	0.479075	0.355195
5	chr5_14831105	14831105	3	A	G	0.373	0.0542699	0.0584977	0.379185	0.355205
16	chr16_29166911	29166911	3	G	C	0.265	-0.056616	0.0610272	0.442939	0.35521
25	chr25_32504321	32504321	0	T	C	0.38	0.0561897	0.0605684	0.369818	0.355215
5	chr5_7943911	7943911	2	C	G	0.011	0.247307	0.266581	0.405817	0.355218
39	chrX_108316224	108316224	0	G	A	0.471	-0.0415937	0.0448373	0.388647	0.35524
39	chrX_108411426	108411426	0	G	A	0.471	-0.0415937	0.0448373	0.388647	0.35524
39	chrX_108684382	108684382	0	C	G	0.471	-0.0415937	0.0448373	0.388647	0.35524
39	chrX_108916710	108916710	0	T	A	0.471	-0.0415937	0.0448373	0.388647	0.35524
39	chrX_109163157	109163157	0	A	T	0.471	-0.0415937	0.0448373	0.388647	0.35524
39	chrX_109501860	109501860	0	T	A	0.471	-0.0415937	0.0448373	0.388647	0.35524
15	chr15_22607573	22607573	0	C	T	0.055	-0.120841	0.130269	0.398265	0.355255
2	chr2_13077297	13077297	1	T	C	0.022	0.185604	0.200086	0.491098	0.35526
1	chr1_121923818	121923818	0	A	G	0.431	-0.0514183	0.0554303	0.419844	0.35526
1	chr1_121924387	121924387	0	C	T	0.431	-0.0514183	0.0554303	0.419844	0.35526
24	chr24_26884783	26884783	0	G	A	0.46	-0.052848	0.056972	0.391533	0.355263
24	chr24_26899793	26899793	0	T	C	0.46	-0.052848	0.056972	0.391533	0.355263
39	chrX_92871473	92871473	0	G	A	0.193	0.0527248	0.056841	0.444756	0.355279
20	chr20_31298914	31298914	0	C	A	0.409	0.0528578	0.0569899	0.431929	0.355325
12	chr12_18596863	18596863	0	G	C	0.449	-0.0521009	0.0561757	0.489996	0.355341
12	chr12_18674720	18674720	0	C	T	0.449	-0.0521009	0.0561757	0.489996	0.355341
12	chr12_18825430	18825430	0	A	G	0.449	-0.0521009	0.0561757	0.489996	0.355341
34	chr34_15978237	15978237	1	G	A	0.338	-0.0555606	0.0599076	0.442935	0.355355
5	chr5_45846234	45846234	0	T	A	0.201	0.0654223	0.070543	0.406953	0.355369
5	chr5_45851033	45851033	0	A	G	0.201	0.0654223	0.070543	0.406953	0.355369
5	chr5_45875024	45875024	0	T	G	0.201	0.0654223	0.070543	0.406953	0.355369
5	chr5_45930982	45930982	0	G	A	0.201	0.0654223	0.070543	0.406953	0.355369
31	chr31_14909863	14909863	0	G	A	0.347	-0.0556439	0.0599997	0.413571	0.355372
2	chr2_25081478	25081478	0	C	T	0.128	0.0791597	0.085357	0.403094	0.355376
20	chr20_23282110	23282110	1	A	G	0.419	0.0518482	0.0559084	0.469506	0.355385
14	chr14_10539699	10539699	0	C	T	0.401	-0.0508432	0.0548269	0.40113	0.355404
18	chr18_46153584	46153584	0	C	T	0.339	0.0562867	0.0606968	0.546054	0.355404
1	chr1_94087641	94087641	2	A	G	0.285	0.0589048	0.0635256	0.441547	0.355447
9	chr9_53023199	53023199	0	A	G	0.328	-0.0588944	0.0635205	0.445937	0.355492
15	chr15_57819051	57819051	1	A	G	0.324	-0.060032	0.0647484	0.470966	0.355499
13	chr13_20815558	20815558	0	G	A	0.471	0.0503713	0.0543293	0.449471	0.355504
33	chr33_6955470	6955470	1	T	C	0.496	0.0534505	0.0576509	0.461678	0.355509
18	chr18_18629711	18629711	0	C	A	0.464	0.0549553	0.0592835	0.493374	0.355585
35	chr35_17302297	17302297	0	G	A	0.117	0.0793095	0.0855564	0.500535	0.355588
23	chr23_13931380	13931380	0	T	C	0.391	0.0516716	0.0557425	0.515625	0.355597
17	chr17_39684873	39684873	0	A	C	0.077	-0.102661	0.110758	0.475603	0.355637
32	chr32_29793228	29793228	0	A	G	0.369	0.0502511	0.0542151	0.499092	0.355641
18	chr18_14419166	14419166	0	A	G	0.467	-0.0547024	0.059018	0.480611	0.355645
18	chr18_14427358	14427358	0	T	C	0.467	-0.0547024	0.059018	0.480611	0.355645
1	chr1_867177	867177	1	C	T	0.471	-0.0549274	0.0592637	0.460294	0.355669
5	chr5_2788437	2788437	0	G	A	0.482	0.0540523	0.0583212	0.492854	0.355682
15	chr15_40311738	40311738	4	T	G	0.147	-0.080156	0.0864921	0.49531	0.355713
39	chrX_31214030	31214030	1	T	C	0.151	0.0565399	0.0610097	0.426517	0.355717
9	chr9_38406608	38406608	1	A	G	0.092	0.0817202	0.0881816	0.500214	0.355722
28	chr28_30231565	30231565	0	G	T	0.372	0.0614965	0.0663603	0.475126	0.355732
1	chr1_39292896	39292896	2	G	A	0.196	0.0698468	0.0753785	0.416115	0.35578
12	chr12_55100902	55100902	0	T	C	0.047	-0.127913	0.13805	0.491431	0.355806
12	chr12_55121482	55121482	0	A	G	0.047	-0.127913	0.13805	0.491431	0.355806
18	chr18_23098407	23098407	6	T	G	0.294	-0.0583495	0.0629741	0.414472	0.355807
29	chr29_25641201	25641201	1	A	G	0.151	0.0703855	0.0759643	0.472292	0.355809
38	chr38_4567786	4567786	5	A	T	0.011	0.244494	0.263883	0.419482	0.355826
17	chr17_41756955	41756955	3	G	A	0.175	0.068759	0.0742123	0.400279	0.355831
33	chr33_27880807	27880807	0	T	C	0.124	-0.0783994	0.0846187	0.518113	0.355838
8	chr8_30916684	30916684	3	A	G	0.011	0.252524	0.272559	0.427864	0.355843
29	chr29_18986223	18986223	0	T	C	0.383	0.0562819	0.0607473	0.482493	0.355844
16	chr16_56579340	56579340	2	A	G	0.311	-0.0566763	0.0611778	0.435794	0.355882
2	chr2_83343178	83343178	0	A	C	0.409	0.0548402	0.0591962	0.411528	0.355884
10	chr10_13271318	13271318	3	A	G	0.052	-0.114704	0.123818	0.404192	0.355896
36	chr36_24935252	24935252	0	A	G	0.266	-0.0662497	0.0715152	0.467751	0.355906
36	chr36_24968515	24968515	0	A	G	0.266	-0.0662497	0.0715152	0.467751	0.355906
9	chr9_49707194	49707194	0	A	G	0.245	-0.0631244	0.0681418	0.448038	0.355908
7	chr7_57489509	57489509	0	A	T	0.453	-0.054568	0.0589059	0.487536	0.355913
12	chr12_44947486	44947486	1	G	A	0.39	0.0606971	0.0655226	0.462807	0.355915
14	chr14_35758047	35758047	1	A	G	0.092	-0.0925843	0.0999456	0.495004	0.355919
14	chr14_36404213	36404213	1	T	C	0.092	-0.0925843	0.0999456	0.495004	0.355919
4	chr4_28984793	28984793	0	T	C	0.255	-0.0667899	0.0721012	0.466709	0.355925
8	chr8_42301986	42301986	0	A	G	0.489	-0.0571506	0.0616953	0.41682	0.355925
17	chr17_33000604	33000604	0	A	C	0.285	-0.0634624	0.0685107	0.404364	0.355936
16	chr16_52053551	52053551	1	G	A	0.43	-0.0542023	0.0585141	0.416793	0.355937
5	chr5_44725060	44725060	6	T	C	0.011	0.254001	0.274219	0.427416	0.355957
23	chr23_11725731	11725731	5	G	A	0.443	-0.0534799	0.0577376	0.415029	0.355965
31	chr31_3796244	3796244	1	T	C	0.368	-0.0573889	0.0619597	0.398403	0.355979
21	chr21_3349715	3349715	4	A	C	0.289	0.0545771	0.058926	0.432082	0.355996
4	chr4_56875144	56875144	0	A	G	0.069	-0.103902	0.112189	0.516261	0.356033
38	chr38_9504018	9504018	0	A	G	0.066	0.100924	0.108975	0.449354	0.356035
38	chr38_9690560	9690560	0	A	C	0.066	0.100924	0.108975	0.449354	0.356035
20	chr20_43703849	43703849	1	G	A	0.324	0.0579897	0.0626157	0.394122	0.356036
17	chr17_9978471	9978471	0	G	A	0.066	0.10258	0.110765	0.462307	0.356045
17	chr17_10094125	10094125	0	A	G	0.066	0.10258	0.110765	0.462307	0.356045
12	chr12_70419603	70419603	0	A	G	0.033	-0.13524	0.146031	0.392364	0.356046
20	chr20_42623529	42623529	0	A	C	0.35	0.0587317	0.0634188	0.52951	0.35605
1	chr1_87914263	87914263	1	A	G	0.154	0.0699342	0.0755153	0.517649	0.35605
29	chr29_30052103	30052103	0	G	A	0.383	0.0544815	0.0588297	0.410131	0.356053
5	chr5_52132420	52132420	3	T	C	0.291	0.0552019	0.0596085	0.497904	0.35606
29	chr29_22965855	22965855	0	G	A	0.029	-0.155474	0.167897	0.41328	0.356096
3	chr3_60562238	60562238	0	T	C	0.095	-0.0903861	0.0976121	0.428965	0.356112
31	chr31_15539271	15539271	1	C	T	0.379	-0.0533628	0.057629	0.462543	0.356114
29	chr29_10631651	10631651	0	G	A	0.318	0.0545242	0.0588844	0.479777	0.356123
29	chr29_10635803	10635803	0	G	T	0.318	0.0545242	0.0588844	0.479777	0.356123
9	chr9_17906167	17906167	0	G	A	0.259	-0.0673865	0.0727755	0.414981	0.356124
23	chr23_31964018	31964018	2	G	A	0.43	-0.0568147	0.0613583	0.509261	0.356125
15	chr15_23729334	23729334	0	T	C	0.485	0.0588604	0.0635689	0.44117	0.356134
22	chr22_35911722	35911722	2	A	C	0.011	0.24501	0.26461	0.422374	0.356136
35	chr35_393811	393811	2	G	C	0.011	0.24501	0.26461	0.422374	0.356136
27	chr27_26569764	26569764	3	A	T	0.373	-0.058118	0.062768	0.433356	0.356141
4	chr4_38943220	38943220	0	C	G	0.259	-0.0565155	0.061041	0.390921	0.35617
3	chr3_7219570	7219570	2	G	C	0.337	0.0572783	0.061866	0.467335	0.356178
16	chr16_3743354	3743354	2	T	C	0.322	-0.0551636	0.0595833	0.536922	0.35619
2	chr2_68101015	68101015	4	A	G	0.034	0.153353	0.165642	0.428188	0.356199
17	chr17_59090322	59090322	1	G	A	0.371	0.0525011	0.0567092	0.425098	0.356205
23	chr23_41812679	41812679	2	A	G	0.126	-0.0822845	0.0888833	0.366046	0.356223
3	chr3_11116932	11116932	1	A	C	0.371	0.0522502	0.0564409	0.443423	0.356227
25	chr25_13960646	13960646	2	A	C	0.341	-0.0538648	0.0581867	0.411746	0.356241
22	chr22_59467886	59467886	1	T	C	0.022	-0.179604	0.194015	0.456313	0.356242
2	chr2_42392458	42392458	0	A	G	0.168	-0.0709795	0.0766778	0.442728	0.356261
2	chr2_42428184	42428184	0	G	A	0.168	-0.0709795	0.0766778	0.442728	0.356261
2	chr2_56177825	56177825	0	G	A	0.135	-0.0798756	0.0862918	0.45073	0.356282
2	chr2_56206951	56206951	0	G	A	0.135	-0.0798756	0.0862918	0.45073	0.356282
39	chrX_26704157	26704157	2	C	A	0.048	0.0955144	0.103192	0.434387	0.356305
8	chr8_58635599	58635599	0	T	C	0.23	0.0594546	0.064235	0.439253	0.356316
14	chr14_39421739	39421739	0	C	A	0.124	-0.0812551	0.0877902	0.421085	0.356326
21	chr21_28857775	28857775	1	T	C	0.184	0.0679636	0.0734302	0.368071	0.35633
1	chr1_14281609	14281609	0	G	A	0.058	-0.110107	0.118965	0.50206	0.356336
14	chr14_52530365	52530365	1	A	G	0.04	0.137017	0.148042	0.445292	0.356343
15	chr15_51124814	51124814	4	A	G	0.282	-0.0606035	0.0654812	0.407206	0.356352
35	chr35_9163800	9163800	0	G	A	0.226	-0.0644813	0.0696733	0.421155	0.356367
29	chr29_17771535	17771535	0	A	G	0.011	0.246275	0.266106	0.420799	0.356369
29	chr29_18025149	18025149	0	G	A	0.011	0.246275	0.266106	0.420799	0.356369
31	chr31_34641716	34641716	0	G	A	0.066	-0.098444	0.106377	0.358036	0.356394
31	chr31_34652027	34652027	0	G	C	0.066	-0.098444	0.106377	0.358036	0.356394
20	chr20_28849225	28849225	1	A	C	0.379	-0.0546339	0.0590386	0.428543	0.356413
5	chr5_46050549	46050549	4	T	C	0.342	-0.0576842	0.062336	0.439316	0.356422
20	chr20_36605606	36605606	1	A	G	0.077	0.0926442	0.100116	0.504153	0.356423
5	chr5_13878419	13878419	0	G	A	0.358	0.053803	0.0581448	0.39247	0.356447
2	chr2_27151485	27151485	2	A	G	0.093	-0.0940409	0.10163	0.398565	0.356448
13	chr13_6716708	6716708	1	A	C	0.232	0.0582047	0.062903	0.421284	0.356457
28	chr28_27847982	27847982	6	A	G	0.011	0.252531	0.272919	0.434251	0.356462
7	chr7_17829081	17829081	0	T	G	0.223	0.0653188	0.0705922	0.401273	0.356462
14	chr14_36012452	36012452	0	A	G	0.274	-0.0603288	0.0652003	0.451144	0.356469
14	chr14_36016388	36016388	0	A	G	0.274	-0.0603288	0.0652003	0.451144	0.356469
14	chr14_36123553	36123553	0	A	C	0.274	-0.0603288	0.0652003	0.451144	0.356469
36	chr36_26275505	26275505	1	G	A	0.162	0.0701024	0.0757649	0.413905	0.35648
23	chr23_7179221	7179221	2	C	A	0.204	0.0640097	0.0691849	0.427841	0.356514
3	chr3_75709210	75709210	1	G	A	0.268	-0.0591448	0.0639296	0.439581	0.356536
10	chr10_38046196	38046196	1	G	A	0.401	-0.0523414	0.0565785	0.426714	0.356559
2	chr2_40877384	40877384	3	A	G	0.168	-0.0692506	0.0748575	0.502728	0.356565
18	chr18_28596482	28596482	2	T	C	0.011	0.253213	0.273716	0.434852	0.356567
10	chr10_66836037	66836037	0	A	C	0.321	-0.0559192	0.0604478	0.412231	0.356574
15	chr15_48867636	48867636	4	T	C	0.44	0.0599579	0.0648139	0.461015	0.356576
3	chr3_91026224	91026224	0	G	A	0.493	0.0564046	0.0609752	0.539291	0.356595
2	chr2_17610779	17610779	0	G	A	0.033	-0.149226	0.161322	0.463272	0.356606
5	chr5_44650576	44650576	2	A	G	0.33	-0.0572595	0.0619048	0.44332	0.356637
2	chr2_13936959	13936959	0	T	C	0.011	0.243013	0.262729	0.417577	0.356639
24	chr24_43708285	43708285	0	T	C	0.047	0.123985	0.134047	0.397956	0.356649
24	chr24_43882037	43882037	0	C	T	0.047	0.123985	0.134047	0.397956	0.356649
24	chr24_43883121	43883121	0	G	A	0.047	0.123985	0.134047	0.397956	0.356649
1	chr1_113053129	113053129	0	C	T	0.391	-0.052714	0.0569926	0.44777	0.356655
35	chr35_6615522	6615522	5	C	G	0.148	0.0723972	0.0782776	0.464705	0.35668
7	chr7_9325601	9325601	0	A	G	0.022	0.157125	0.169889	0.463038	0.356684
7	chr7_10077391	10077391	0	A	G	0.022	0.157125	0.169889	0.463038	0.356684
20	chr20_21281387	21281387	1	G	C	0.232	-0.0615363	0.0665371	0.462507	0.356698
5	chr5_64671117	64671117	0	T	C	0.423	0.0556029	0.0601218	0.437426	0.356702
21	chr21_4856602	4856602	1	A	G	0.412	0.0509506	0.0550937	0.437981	0.35672
23	chr23_36537464	36537464	2	T	C	0.474	0.0522144	0.0564615	0.535577	0.356731
39	chrX_40044996	40044996	0	C	A	0.292	-0.0455151	0.0492183	0.427105	0.356741
20	chr20_14750767	14750767	0	T	C	0.095	0.0906454	0.0980218	0.398767	0.356747
20	chr20_14773472	14773472	0	G	A	0.095	0.0906454	0.0980218	0.398767	0.356747
20	chr20_14785000	14785000	0	C	T	0.095	0.0906454	0.0980218	0.398767	0.356747
20	chr20_14843419	14843419	0	G	A	0.095	0.0906454	0.0980218	0.398767	0.356747
20	chr20_14848529	14848529	0	G	T	0.095	0.0906454	0.0980218	0.398767	0.356747
20	chr20_14893588	14893588	0	C	T	0.095	0.0906454	0.0980218	0.398767	0.356747
20	chr20_14917676	14917676	0	G	A	0.095	0.0906454	0.0980218	0.398767	0.356747
20	chr20_14934688	14934688	0	C	T	0.095	0.0906454	0.0980218	0.398767	0.356747
20	chr20_15857361	15857361	0	A	C	0.095	0.0906746	0.0980598	0.402621	0.356779
14	chr14_46953975	46953975	3	A	G	0.175	0.0708587	0.0766307	0.454724	0.356783
13	chr13_57624064	57624064	0	C	T	0.245	-0.0610513	0.0660257	0.380997	0.356793
8	chr8_63298493	63298493	2	A	G	0.052	-0.127165	0.137543	0.394199	0.356851
29	chr29_20202560	20202560	2	A	T	0.441	-0.0539046	0.0583042	0.427836	0.356855
39	chrX_13692033	13692033	0	T	C	0.427	-0.0426372	0.0461196	0.485526	0.35688
11	chr11_59881033	59881033	0	A	G	0.416	-0.0534446	0.0578122	0.488094	0.356901
11	chr11_59888374	59888374	0	G	A	0.416	-0.0534446	0.0578122	0.488094	0.356901
24	chr24_9486728	9486728	1	G	A	0.066	0.103448	0.111909	0.4774	0.35693
22	chr22_59545225	59545225	0	C	A	0.197	-0.0601849	0.0651089	0.431226	0.356942
1	chr1_39894088	39894088	1	A	G	0.151	-0.0778522	0.0842223	0.426578	0.356945
25	chr25_8807744	8807744	0	T	G	0.164	0.0721432	0.0780464	0.433376	0.356947
25	chr25_8960137	8960137	0	A	G	0.164	0.0721432	0.0780464	0.433376	0.356947
25	chr25_9361922	9361922	0	T	C	0.164	0.0721432	0.0780464	0.433376	0.356947
25	chr25_9382740	9382740	0	T	C	0.164	0.0721432	0.0780464	0.433376	0.356947
25	chr25_9428776	9428776	0	C	A	0.164	0.0721432	0.0780464	0.433376	0.356947
25	chr25_9590418	9590418	0	A	G	0.164	0.0721432	0.0780464	0.433376	0.356947
25	chr25_9607360	9607360	0	T	C	0.164	0.0721432	0.0780464	0.433376	0.356947
25	chr25_9616659	9616659	0	A	G	0.164	0.0721432	0.0780464	0.433376	0.356947
25	chr25_9661375	9661375	0	G	A	0.164	0.0721432	0.0780464	0.433376	0.356947
25	chr25_9723698	9723698	0	A	G	0.164	0.0721432	0.0780464	0.433376	0.356947
25	chr25_9751979	9751979	0	G	A	0.164	0.0721432	0.0780464	0.433376	0.356947
25	chr25_9789721	9789721	0	T	C	0.164	0.0721432	0.0780464	0.433376	0.356947
31	chr31_16333473	16333473	0	T	C	0.047	0.131971	0.142772	0.425166	0.356957
7	chr7_59639157	59639157	1	A	G	0.312	0.0640188	0.0692602	0.442136	0.356967
7	chr7_76421766	76421766	1	G	A	0.368	0.0586208	0.0634253	0.425502	0.357005
31	chr31_24514468	24514468	5	G	A	0.201	0.0692603	0.0749373	0.460595	0.357009
27	chr27_36145076	36145076	6	T	C	0.447	-0.0516355	0.0558679	0.423862	0.357009
27	chr27_17594403	17594403	1	T	C	0.184	0.0695502	0.0752522	0.488337	0.357017
32	chr32_9801176	9801176	1	G	T	0.136	-0.0722865	0.0782151	0.434376	0.357031
37	chr37_6832356	6832356	1	G	A	0.066	0.102648	0.11107	0.504746	0.357043
8	chr8_43341287	43341287	0	T	G	0.442	-0.0509172	0.0550967	0.446805	0.357061
1	chr1_82307934	82307934	0	C	T	0.088	0.0946929	0.102467	0.505435	0.357067
1	chr1_82335939	82335939	0	G	C	0.088	0.0946929	0.102467	0.505435	0.357067
1	chr1_82784180	82784180	0	G	A	0.088	0.0946929	0.102467	0.505435	0.357067
1	chr1_82791360	82791360	0	T	C	0.088	0.0946929	0.102467	0.505435	0.357067
1	chr1_82803921	82803921	0	C	T	0.088	0.0946929	0.102467	0.505435	0.357067
1	chr1_83654122	83654122	0	A	G	0.088	0.0946929	0.102467	0.505435	0.357067
1	chr1_83835696	83835696	0	A	G	0.088	0.0946929	0.102467	0.505435	0.357067
37	chr37_2338661	2338661	1	A	G	0.011	-0.246786	0.267049	0.392834	0.35707
32	chr32_32869227	32869227	0	C	T	0.102	-0.0892561	0.0965862	0.466135	0.357079
14	chr14_15734263	15734263	1	A	G	0.188	0.0750513	0.0812169	0.432421	0.357091
13	chr13_16293735	16293735	1	T	A	0.496	0.0506307	0.0547931	0.376609	0.357117
24	chr24_22629350	22629350	0	C	T	0.095	0.0869024	0.0940498	0.426476	0.357133
24	chr24_22652867	22652867	0	T	C	0.095	0.0869024	0.0940498	0.426476	0.357133
24	chr24_22660293	22660293	0	T	C	0.095	0.0869024	0.0940498	0.426476	0.357133
8	chr8_50242108	50242108	0	T	C	0.157	-0.0674671	0.0730162	0.385113	0.357134
15	chr15_44723357	44723357	0	C	T	0.467	-0.054201	0.0586591	0.494969	0.357135
8	chr8_28641749	28641749	0	C	T	0.117	0.0811575	0.0878356	0.446753	0.35715
2	chr2_42463041	42463041	1	A	G	0.173	-0.0703754	0.0761666	0.444615	0.357152
1	chr1_53172227	53172227	0	G	A	0.117	-0.0865874	0.0937174	0.477381	0.357176
17	chr17_19363586	19363586	2	T	C	0.107	0.0860235	0.093108	0.486222	0.357181
35	chr35_5307512	5307512	0	G	A	0.456	-0.0508982	0.0550904	0.426582	0.357185
35	chr35_5346643	5346643	0	T	G	0.456	-0.0508982	0.0550904	0.426582	0.357185
35	chr35_5363257	5363257	0	A	G	0.456	-0.0508982	0.0550904	0.426582	0.357185
36	chr36_28484874	28484874	0	T	C	0.35	0.0582775	0.0630776	0.429569	0.357185
11	chr11_59647825	59647825	1	T	C	0.265	0.0581209	0.0629107	0.473957	0.357205
7	chr7_60124763	60124763	0	T	C	0.383	-0.0568601	0.0615482	0.393086	0.357223
19	chr19_37112351	37112351	0	G	A	0.31	0.0609346	0.0659591	0.423278	0.357226
27	chr27_21900716	21900716	3	T	C	0.481	-0.0523576	0.0566751	0.418176	0.357228
38	chr38_169838	169838	1	A	T	0.055	-0.11737	0.127049	0.379183	0.357231
5	chr5_40632786	40632786	0	G	A	0.485	-0.0606823	0.0656891	0.444277	0.357249
25	chr25_12710040	12710040	0	G	A	0.347	0.0562421	0.0608833	0.465545	0.357254
1	chr1_5361620	5361620	1	G	A	0.452	0.0541748	0.058647	0.442424	0.357267
6	chr6_67569529	67569529	1	T	C	0.283	-0.0614813	0.0665589	0.407651	0.357284
39	chrX_117989448	117989448	3	A	G	0.149	-0.0608635	0.0658911	0.436192	0.357291
19	chr19_38875034	38875034	0	A	G	0.391	0.05635	0.0610051	0.433869	0.357294
19	chr19_38875957	38875957	0	T	C	0.391	0.05635	0.0610051	0.433869	0.357294
33	chr33_28017135	28017135	0	T	C	0.19	0.0650868	0.0704697	0.437264	0.357335
29	chr29_30069335	30069335	0	A	C	0.336	0.0557662	0.0603818	0.433553	0.357364
22	chr22_40762181	40762181	3	A	G	0.213	-0.0617157	0.0668252	0.493582	0.357374
24	chr24_17454695	17454695	0	T	C	0.398	-0.0576772	0.0624537	0.42489	0.357385
24	chr24_17463430	17463430	0	C	A	0.398	-0.0576772	0.0624537	0.42489	0.357385
17	chr17_16331940	16331940	1	A	G	0.243	0.063393	0.0686442	0.469533	0.357394
18	chr18_42406801	42406801	0	C	T	0.471	-0.0551317	0.0596996	0.457405	0.357402
1	chr1_6648634	6648634	1	A	G	0.393	-0.0567922	0.0614996	0.45435	0.357416
27	chr27_32657403	32657403	1	A	G	0.033	0.156624	0.169611	0.414849	0.357431
17	chr17_55340774	55340774	0	C	T	0.066	-0.109359	0.118429	0.485338	0.357441
7	chr7_49171538	49171538	0	G	T	0.442	-0.0569616	0.0616866	0.518002	0.357444
7	chr7_49208965	49208965	0	C	T	0.442	-0.0569616	0.0616866	0.518002	0.357444
18	chr18_16889151	16889151	0	T	C	0.314	-0.0581669	0.0629928	0.43197	0.357451
12	chr12_50089918	50089918	6	T	C	0.038	-0.129446	0.140191	0.507488	0.357471
28	chr28_31373891	31373891	0	G	A	0.204	0.07131	0.0772329	0.501302	0.357492
3	chr3_3650617	3650617	1	C	T	0.033	-0.145844	0.157962	0.454346	0.357504
37	chr37_25831587	25831587	1	C	T	0.044	0.123419	0.133674	0.422605	0.357505
15	chr15_50942379	50942379	0	T	A	0.285	-0.0581341	0.0629645	0.399238	0.357507
15	chr15_50951864	50951864	0	T	C	0.285	-0.0581341	0.0629645	0.399238	0.357507
15	chr15_36851739	36851739	0	T	A	0.19	-0.0704362	0.0762937	0.4801	0.357537
15	chr15_36872175	36872175	0	C	T	0.19	-0.0704362	0.0762937	0.4801	0.357537
24	chr24_32757628	32757628	4	G	A	0.12	0.0773374	0.0837731	0.399466	0.357562
3	chr3_57814424	57814424	0	G	A	0.088	-0.088902	0.0963009	0.432254	0.357566
12	chr12_14442046	14442046	0	T	C	0.445	0.0543035	0.0588279	0.379553	0.357607
12	chr12_14448799	14448799	0	A	C	0.445	0.0543035	0.0588279	0.379553	0.357607
12	chr12_14459697	14459697	0	A	G	0.445	0.0543035	0.0588279	0.379553	0.357607
5	chr5_10600050	10600050	1	T	G	0.184	0.0733941	0.079512	0.469054	0.357624
11	chr11_73663859	73663859	1	C	A	0.364	0.057252	0.0620272	0.550766	0.357646
11	chr11_73746856	73746856	1	C	T	0.364	0.057252	0.0620272	0.550766	0.357646
30	chr30_24885049	24885049	5	T	C	0.208	-0.0660871	0.0716006	0.420102	0.357656
21	chr21_3372211	3372211	2	T	A	0.281	0.0543688	0.0589056	0.433581	0.357663
20	chr20_25581750	25581750	1	A	C	0.051	-0.125073	0.135514	0.489669	0.357678
11	chr11_30755037	30755037	0	T	C	0.471	-0.0555155	0.060151	0.407177	0.357687
11	chr11_30764368	30764368	0	C	T	0.471	-0.0555155	0.060151	0.407177	0.357687
11	chr11_30779582	30779582	0	G	A	0.471	-0.0555155	0.060151	0.407177	0.357687
11	chr11_31017594	31017594	0	C	T	0.471	-0.0555155	0.060151	0.407177	0.357687
12	chr12_49750055	49750055	1	G	A	0.287	-0.0618468	0.0670115	0.39799	0.357691
36	chr36_8676437	8676437	1	G	A	0.243	0.058167	0.0630264	0.475827	0.357706
16	chr16_19555864	19555864	0	A	G	0.128	-0.0810794	0.0878549	0.409323	0.357717
12	chr12_26076923	26076923	0	A	G	0.018	-0.198422	0.215006	0.396881	0.357724
12	chr12_26803665	26803665	0	A	G	0.018	-0.198422	0.215006	0.396881	0.357724
15	chr15_36263284	36263284	2	T	C	0.348	0.0566378	0.0613721	0.397163	0.357728
7	chr7_44796159	44796159	0	T	C	0.026	0.163029	0.17666	0.446414	0.357736
7	chr7_45089329	45089329	0	C	T	0.026	0.163029	0.17666	0.446414	0.357736
4	chr4_67751681	67751681	0	C	T	0.288	-0.0581137	0.0629756	0.499957	0.35776
1	chr1_106546765	106546765	0	G	A	0.212	-0.0674516	0.0730952	0.439108	0.357762
1	chr1_106579001	106579001	0	A	T	0.212	-0.0674516	0.0730952	0.439108	0.357762
1	chr1_106599547	106599547	0	A	G	0.212	-0.0674516	0.0730952	0.439108	0.357762
1	chr1_106679474	106679474	0	A	G	0.212	-0.0674516	0.0730952	0.439108	0.357762
1	chr1_106684492	106684492	0	C	T	0.212	-0.0674516	0.0730952	0.439108	0.357762
1	chr1_106741199	106741199	0	C	T	0.212	-0.0674516	0.0730952	0.439108	0.357762
1	chr1_106743830	106743830	0	G	A	0.212	-0.0674516	0.0730952	0.439108	0.357762
1	chr1_106777362	106777362	0	G	A	0.212	-0.0674516	0.0730952	0.439108	0.357762
34	chr34_24711962	24711962	0	C	T	0.314	0.0554734	0.0601153	0.407058	0.357767
26	chr26_11312025	11312025	0	A	C	0.46	0.0509783	0.0552461	0.474274	0.357783
26	chr26_11315797	11315797	0	C	T	0.46	0.0509783	0.0552461	0.474274	0.357783
26	chr26_11317911	11317911	0	T	C	0.46	0.0509783	0.0552461	0.474274	0.357783
33	chr33_11435207	11435207	0	T	C	0.42	0.0515537	0.0558699	0.447444	0.357786
28	chr28_34138956	34138956	4	T	C	0.338	-0.0599832	0.0650073	0.49247	0.357802
24	chr24_45412817	45412817	2	A	G	0.056	-0.115085	0.124725	0.471946	0.357803
6	chr6_19555595	19555595	0	T	C	0.069	-0.10897	0.118116	0.436449	0.357877
4	chr4_67274435	67274435	0	G	A	0.332	-0.0555203	0.0601838	0.547629	0.357907
38	chr38_22963283	22963283	0	T	C	0.12	-0.0757982	0.0821655	0.45112	0.357911
3	chr3_90090575	90090575	1	A	G	0.482	-0.0550087	0.0596306	0.500124	0.357918
16	chr16_30134505	30134505	0	A	G	0.018	0.194212	0.210535	0.477539	0.357929
16	chr16_30374633	30374633	0	T	C	0.018	0.194212	0.210535	0.477539	0.357929
16	chr16_30686266	30686266	0	T	C	0.018	0.194212	0.210535	0.477539	0.357929
18	chr18_12571964	12571964	0	T	C	0.164	0.0735827	0.0797672	0.402203	0.35793
21	chr21_11221694	11221694	6	T	C	0.057	0.106873	0.115863	0.491621	0.357959
9	chr9_25094058	25094058	0	T	G	0.416	0.051752	0.0561087	0.365818	0.357991
39	chrX_33507899	33507899	0	C	G	0.091	0.0700405	0.0759371	0.429713	0.357993
39	chrX_33512594	33512594	0	G	A	0.091	0.0700405	0.0759371	0.429713	0.357993
29	chr29_9548509	9548509	0	G	A	0.237	-0.0587849	0.063739	0.463387	0.35803
7	chr7_70734032	70734032	0	C	T	0.15	-0.0756999	0.0820799	0.441079	0.358032
8	chr8_30641962	30641962	1	T	C	0.062	0.112906	0.122432	0.446341	0.358073
31	chr31_32189625	32189625	0	C	T	0.35	0.0557213	0.060423	0.386954	0.358077
18	chr18_46913702	46913702	0	T	C	0.482	0.0513256	0.055657	0.417674	0.358081
18	chr18_46948205	46948205	0	T	C	0.482	0.0513256	0.055657	0.417674	0.358081
2	chr2_83241681	83241681	3	A	G	0.205	-0.0659972	0.0715708	0.43858	0.358108
5	chr5_26512480	26512480	3	A	G	0.011	0.244565	0.265225	0.404056	0.35812
17	chr17_12543510	12543510	0	A	G	0.161	0.0734563	0.0796624	0.439998	0.358124
25	chr25_25121282	25121282	5	A	G	0.038	-0.146181	0.158544	0.491339	0.35816
5	chr5_74787665	74787665	4	T	G	0.064	-0.111042	0.120435	0.458243	0.358169
2	chr2_62890682	62890682	0	C	T	0.044	0.129089	0.140009	0.425096	0.358171
8	chr8_64434441	64434441	0	C	A	0.369	-0.0548722	0.0595189	0.475007	0.35821
12	chr12_65931972	65931972	0	G	A	0.372	-0.0515876	0.0559578	0.409632	0.358224
12	chr12_65979573	65979573	0	A	G	0.372	-0.0515876	0.0559578	0.409632	0.358224
32	chr32_16228826	16228826	1	C	T	0.316	-0.0544971	0.0591167	0.406427	0.358248
3	chr3_54703082	54703082	1	T	C	0.243	-0.0634903	0.0688759	0.362646	0.358274
11	chr11_73185268	73185268	0	T	C	0.237	0.0626261	0.0679408	0.518161	0.358291
17	chr17_32683263	32683263	1	C	T	0.375	-0.0584052	0.063363	0.440899	0.3583
2	chr2_39537810	39537810	0	T	C	0.073	-0.0934768	0.101417	0.463838	0.358327
2	chr2_39539526	39539526	0	G	A	0.073	-0.0934768	0.101417	0.463838	0.358327
11	chr11_46538208	46538208	0	A	G	0.274	0.0560542	0.0608168	0.43658	0.358334
11	chr11_46546320	46546320	0	T	C	0.274	0.0560542	0.0608168	0.43658	0.358334
6	chr6_17212868	17212868	0	T	G	0.069	-0.107268	0.116387	0.421601	0.358355
20	chr20_31092650	31092650	0	T	C	0.047	0.128569	0.139508	0.426496	0.358388
20	chr20_31112979	31112979	0	T	C	0.047	0.128569	0.139508	0.426496	0.358388
10	chr10_12394818	12394818	2	T	C	0.044	-0.131314	0.142492	0.406741	0.358404
1	chr1_2458761	2458761	1	G	C	0.287	0.0575453	0.0624444	0.438765	0.35841
8	chr8_67085549	67085549	0	T	C	0.12	0.0760755	0.0825526	0.429608	0.358412
36	chr36_21969611	21969611	0	G	A	0.018	0.198909	0.215848	0.475361	0.35842
36	chr36_21974257	21974257	0	G	A	0.018	0.198909	0.215848	0.475361	0.35842
26	chr26_34808957	34808957	3	A	G	0.175	0.0676754	0.0734387	0.405179	0.358421
32	chr32_17429384	17429384	3	A	G	0.09	-0.0976146	0.105927	0.391877	0.358421
4	chr4_75574918	75574918	0	A	G	0.296	0.0577683	0.0626883	0.486962	0.358425
4	chr4_75583497	75583497	0	T	C	0.296	0.0577683	0.0626883	0.486962	0.358425
32	chr32_5378193	5378193	0	A	G	0.482	-0.0514162	0.0557973	0.503334	0.358443
32	chr32_11464359	11464359	2	A	C	0.478	-0.055081	0.0597761	0.538264	0.358456
14	chr14_25602663	25602663	0	T	A	0.343	0.0561228	0.0609119	0.439003	0.358498
16	chr16_39490711	39490711	0	A	G	0.245	-0.0605019	0.0656661	0.429444	0.358508
16	chr16_39645301	39645301	0	T	G	0.245	-0.0605019	0.0656661	0.429444	0.358508
16	chr16_39733767	39733767	0	G	A	0.245	-0.0605019	0.0656661	0.429444	0.358508
23	chr23_27846692	27846692	1	G	A	0.04	-0.135697	0.14728	0.454288	0.358511
18	chr18_13555281	13555281	0	G	A	0.471	0.0561136	0.0609063	0.475793	0.358532
18	chr18_14113837	14113837	0	G	T	0.471	0.0561136	0.0609063	0.475793	0.358532
18	chr18_14299246	14299246	0	T	C	0.471	0.0561136	0.0609063	0.475793	0.358532
18	chr18_14334257	14334257	0	T	G	0.471	0.0561136	0.0609063	0.475793	0.358532
18	chr18_14505325	14505325	0	G	A	0.471	0.0561136	0.0609063	0.475793	0.358532
18	chr18_14522236	14522236	0	C	T	0.471	0.0561136	0.0609063	0.475793	0.358532
4	chr4_82641599	82641599	0	A	C	0.197	0.0680987	0.0739156	0.478117	0.358535
17	chr17_14716141	14716141	0	A	G	0.047	-0.125758	0.136507	0.419741	0.35856
18	chr18_50094039	50094039	0	C	G	0.391	0.0535698	0.0581504	0.427829	0.358574
13	chr13_49038696	49038696	1	C	T	0.29	0.0532234	0.0577756	0.435438	0.358584
28	chr28_13922125	13922125	0	C	T	0.38	0.0540851	0.0587113	0.462	0.358587
28	chr28_13938111	13938111	0	T	G	0.38	0.0540851	0.0587113	0.462	0.358587
28	chr28_13946517	13946517	0	T	C	0.38	0.0540851	0.0587113	0.462	0.358587
28	chr28_14281085	14281085	0	G	A	0.38	0.0540851	0.0587113	0.462	0.358587
10	chr10_33147085	33147085	3	T	C	0.295	-0.0578977	0.062851	0.381663	0.358595
18	chr18_18552222	18552222	1	C	T	0.463	0.0546077	0.0592817	0.493	0.358612
14	chr14_12659853	12659853	1	T	C	0.029	0.161428	0.175266	0.447292	0.358669
27	chr27_3693474	3693474	1	G	T	0.397	-0.0535593	0.058152	0.384083	0.358682
39	chrX_96255631	96255631	1	C	T	0.217	0.0501641	0.0544675	0.452701	0.358698
36	chr36_26645383	26645383	1	G	A	0.463	0.0543987	0.059066	0.405185	0.358702
19	chr19_45598271	45598271	0	A	G	0.489	-0.0514091	0.0558212	0.44096	0.358714
16	chr16_17258026	17258026	0	G	A	0.055	-0.118443	0.128619	0.415122	0.358755
16	chr16_17459383	17459383	0	G	A	0.055	-0.118443	0.128619	0.415122	0.358755
3	chr3_12187713	12187713	1	A	G	0.243	-0.059347	0.0644503	0.474214	0.358788
5	chr5_35073231	35073231	0	A	G	0.091	-0.0995127	0.108072	0.437535	0.358795
5	chr5_35083890	35083890	0	G	A	0.091	-0.0995127	0.108072	0.437535	0.358795
32	chr32_32141221	32141221	0	T	C	0.412	0.0505807	0.0549318	0.365507	0.358802
5	chr5_12592258	12592258	0	T	C	0.175	0.0705498	0.0766215	0.412326	0.35882
13	chr13_41321443	41321443	0	T	C	0.106	-0.0821682	0.0892425	0.432667	0.358834
11	chr11_42118110	42118110	0	C	T	0.449	0.0537668	0.0583963	0.461467	0.358838
8	chr8_43102737	43102737	0	C	T	0.245	-0.060925	0.0661719	0.459773	0.358845
37	chr37_8825056	8825056	5	A	G	0.011	0.243667	0.264653	0.422421	0.358848
39	chrX_103789027	103789027	5	A	G	0.011	0.251891	0.273596	0.434505	0.358866
35	chr35_3319251	3319251	0	A	G	0.252	-0.0578176	0.0628047	0.47547	0.358904
35	chr35_3435893	3435893	0	G	A	0.252	-0.0578176	0.0628047	0.47547	0.358904
16	chr16_20737238	20737238	0	G	A	0.453	-0.0535398	0.0581588	0.397347	0.358913
16	chr16_20748822	20748822	0	T	C	0.453	-0.0535398	0.0581588	0.397347	0.358913
16	chr16_20787585	20787585	0	T	G	0.453	-0.0535398	0.0581588	0.397347	0.358913
26	chr26_3430796	3430796	0	C	T	0.416	0.0542571	0.0589385	0.526505	0.358917
26	chr26_3450532	3450532	0	T	G	0.416	0.0542571	0.0589385	0.526505	0.358917
26	chr26_3462619	3462619	0	G	A	0.416	0.0542571	0.0589385	0.526505	0.358917
26	chr26_3687192	3687192	0	A	G	0.416	0.0542571	0.0589385	0.526505	0.358917
8	chr8_59109940	59109940	0	G	A	0.234	0.0583797	0.0634195	0.432352	0.358936
11	chr11_15982068	15982068	0	A	C	0.438	-0.0575237	0.0624911	0.416603	0.358948
11	chr11_15993070	15993070	0	T	C	0.438	-0.0575237	0.0624911	0.416603	0.358948
11	chr11_16095454	16095454	0	G	A	0.438	-0.0575237	0.0624911	0.416603	0.358948
11	chr11_16297234	16297234	0	C	A	0.438	-0.0575237	0.0624911	0.416603	0.358948
14	chr14_32389390	32389390	1	A	T	0.301	-0.0564771	0.0613548	0.450484	0.358954
32	chr32_31510703	31510703	2	G	C	0.096	-0.093369	0.101433	0.418106	0.358954
39	chrX_103372574	103372574	0	C	T	0.259	-0.0472769	0.0513604	0.393968	0.358957
5	chr5_27311660	27311660	0	G	A	0.485	0.063406	0.0688845	0.419787	0.35897
10	chr10_35334297	35334297	0	A	G	0.091	-0.0871373	0.094668	0.34655	0.358978
19	chr19_27965869	27965869	1	C	T	0.085	0.0933207	0.101388	0.455896	0.358987
24	chr24_5580933	5580933	1	T	C	0.471	-0.0539974	0.0586658	0.48744	0.358993
23	chr23_46459625	46459625	1	A	C	0.055	0.118097	0.128308	0.518523	0.358995
22	chr22_49382377	49382377	1	A	G	0.375	-0.0569928	0.0619232	0.461627	0.359017
11	chr11_38182037	38182037	0	A	G	0.146	0.0764508	0.0830666	0.42313	0.359029
21	chr21_10476024	10476024	2	C	T	0.363	-0.0562056	0.0610695	0.394568	0.359029
30	chr30_37794015	37794015	2	G	A	0.096	-0.0863041	0.0937737	0.461905	0.359034
38	chr38_13332209	13332209	0	G	T	0.095	0.0949661	0.103187	0.439354	0.35904
7	chr7_65377498	65377498	1	T	G	0.011	0.243393	0.264468	0.417988	0.359052
15	chr15_36505773	36505773	1	T	C	0.327	0.0576489	0.0626407	0.412899	0.359052
21	chr21_48233122	48233122	0	A	G	0.496	0.053838	0.0585008	0.484155	0.35906
1	chr1_54644094	54644094	0	C	T	0.15	-0.0765424	0.0831726	0.433596	0.359066
13	chr13_27246658	27246658	0	T	C	0.376	0.0533118	0.0579319	0.405869	0.359083
7	chr7_73967290	73967290	1	A	G	0.368	0.0540337	0.0587186	0.402465	0.359103
14	chr14_57032132	57032132	0	C	T	0.033	-0.134236	0.14588	0.471368	0.35912
4	chr4_41417157	41417157	0	G	A	0.288	-0.0563717	0.061265	0.409396	0.359147
4	chr4_68131054	68131054	0	A	C	0.409	0.0519536	0.0564662	0.438706	0.35917
19	chr19_49397829	49397829	0	C	T	0.398	-0.0517704	0.056267	0.415157	0.35917
1	chr1_28945936	28945936	0	C	A	0.482	-0.0508936	0.0553153	0.413736	0.35918
22	chr22_56220970	56220970	1	A	G	0.21	0.0624052	0.067828	0.419914	0.359187
10	chr10_62176097	62176097	1	C	T	0.11	0.075245	0.0817848	0.441956	0.359194
10	chr10_62329555	62329555	1	T	C	0.11	0.075245	0.0817848	0.441956	0.359194
13	chr13_42095885	42095885	1	C	T	0.04	0.138013	0.150009	0.461288	0.359199
5	chr5_19115998	19115998	0	C	T	0.223	0.066343	0.0721125	0.465918	0.359217
34	chr34_37715700	37715700	1	C	T	0.173	0.0728519	0.0791903	0.444574	0.359234
15	chr15_41641413	41641413	1	G	A	0.173	-0.0690589	0.0750679	0.490368	0.359239
24	chr24_40229170	40229170	3	A	G	0.243	0.0623564	0.0677842	0.431566	0.359253
3	chr3_69817827	69817827	0	A	G	0.471	0.051467	0.0559487	0.473465	0.359268
3	chr3_69825715	69825715	0	T	A	0.471	0.051467	0.0559487	0.473465	0.359268
3	chr3_69866997	69866997	0	C	T	0.471	0.051467	0.0559487	0.473465	0.359268
3	chr3_69918270	69918270	0	T	C	0.471	0.051467	0.0559487	0.473465	0.359268
3	chr3_69944223	69944223	0	A	G	0.471	0.051467	0.0559487	0.473465	0.359268
25	chr25_41575937	41575937	0	G	C	0.427	-0.0499081	0.0542562	0.502127	0.359287
17	chr17_44536368	44536368	1	C	T	0.265	0.0603481	0.0656078	0.460423	0.359302
3	chr3_77643798	77643798	0	G	A	0.434	0.0536143	0.0582897	0.474612	0.359322
5	chr5_63814579	63814579	1	G	A	0.147	0.0761929	0.0828435	0.48868	0.359359
4	chr4_11535233	11535233	1	A	G	0.478	0.0530973	0.0577348	0.469086	0.359382
4	chr4_81779951	81779951	0	G	A	0.142	0.0779196	0.0847277	0.399668	0.359397
4	chr4_81793769	81793769	0	C	T	0.142	0.0779196	0.0847277	0.399668	0.359397
4	chr4_81810979	81810979	0	T	G	0.142	0.0779196	0.0847277	0.399668	0.359397
37	chr37_10835742	10835742	2	G	C	0.137	-0.0781556	0.0849848	0.534681	0.3594
[truncated: 5,119,051 more chars]
