## Supplemental Table 4 for "Multi-omics approach identifies germline regulatory variants associated with hematopoietic malignancies in retriever dog breeds" (part 1 of 3)

### Sheet: All_FCR_191107_177v132_95CR_gem
Supplementary Table S4. FCR GWAS with CFA5 lead SNP genotypes as a covariate, GEMMA output. 177 histiocytic sarcoma cases vs. 132 controls.
chr	rs	ps	n_miss	allele1	allele0	af	beta	se	logl_H1	l_remle	p_wald
9	chr9_14629278	14629278	0	G	A	0.403	-0.161081	0.0375365	-190.712	0.175982	2.38575e-05
26	chr26_38446978	38446978	0	G	A	0.17	0.206408	0.0499498	-191.176	0.333543	4.64082e-05
9	chr9_14540188	14540188	0	G	T	0.327	-0.164328	0.0398424	-191.286	0.190847	4.79342e-05
11	chr11_44848391	44848391	13	T	C	0.461	0.153622	0.0374951	-191.668	0.152689	5.36175e-05
10	chr10_18198833	18198833	3	T	C	0.279	-0.170783	0.041991	-192.397	0.10535	6.0601e-05
26	chr26_38505686	38505686	1	T	C	0.076	0.275413	0.0677317	-191.396	0.239677	6.0824e-05
19	chr19_52487724	52487724	1	A	G	0.131	-0.236914	0.0585507	-191.57	0.186494	6.59506e-05
19	chr19_52018680	52018680	0	A	G	0.358	-0.162018	0.0404162	-191.91	0.15878	7.67514e-05
11	chr11_44999447	44999447	0	G	A	0.445	0.148442	0.037046	-192.072	0.147583	7.72934e-05
2	chr2_30445145	30445145	0	C	T	0.4	-0.166182	0.0415818	-191.671	0.216585	8.06109e-05
2	chr2_30477157	30477157	0	C	T	0.4	-0.166182	0.0415818	-191.671	0.216585	8.06109e-05
11	chr11_44945048	44945048	0	C	T	0.417	-0.151984	0.0381183	-191.743	0.209279	8.36818e-05
9	chr9_53653761	53653761	0	A	G	0.32	0.170735	0.042969	-191.657	0.3026	8.84041e-05
2	chr2_30429457	30429457	0	A	G	0.396	-0.16454	0.0417424	-191.878	0.216448	0.00010028
2	chr2_30515211	30515211	0	C	G	0.396	-0.16454	0.0417424	-191.878	0.216448	0.00010028
23	chr23_10382199	10382199	0	C	G	0.147	0.214526	0.0544406	-191.809	0.288768	0.000100775
2	chr2_30416674	30416674	0	C	T	0.401	-0.163872	0.0417104	-191.916	0.219974	0.000105574
10	chr10_18243248	18243248	0	T	C	0.277	-0.164816	0.0419922	-192.913	0.106503	0.000107211
10	chr10_18314025	18314025	0	A	C	0.277	-0.164816	0.0419922	-192.913	0.106503	0.000107211
10	chr10_18619100	18619100	0	A	G	0.277	-0.165256	0.0421992	-192.879	0.109921	0.000111009
2	chr2_30464167	30464167	5	T	C	0.401	-0.163075	0.0418628	-192.034	0.221998	0.000120406
11	chr11_5395952	5395952	1	A	C	0.323	-0.157478	0.040441	-192.189	0.188568	0.000121098
23	chr23_50772488	50772488	0	C	T	0.482	-0.14839	0.0382715	-192.571	0.146605	0.000129297
11	chr11_44913224	44913224	1	G	A	0.458	0.143809	0.0371308	-192.404	0.165255	0.000131475
11	chr11_5633991	5633991	0	A	C	0.324	-0.156155	0.0404377	-192.306	0.188985	0.000137469
9	chr9_14679055	14679055	0	T	C	0.479	0.143187	0.0374233	-192.513	0.175782	0.000157801
11	chr11_1803176	1803176	0	A	G	0.468	0.146949	0.0385152	-192.261	0.245953	0.000164539
11	chr11_1848161	1848161	0	G	A	0.468	0.146949	0.0385152	-192.261	0.245953	0.000164539
39	chrX_2759997	2759997	0	A	G	0.343	0.163263	0.0429905	-192.853	0.143274	0.000176168
11	chr11_2162990	2162990	0	A	C	0.469	0.146191	0.0387661	-192.417	0.248085	0.000195062
11	chr11_2180268	2180268	0	C	G	0.469	0.146191	0.0387661	-192.417	0.248085	0.000195062
11	chr11_2211814	2211814	0	C	T	0.469	0.146191	0.0387661	-192.417	0.248085	0.000195062
11	chr11_2220215	2220215	0	C	T	0.469	0.146191	0.0387661	-192.417	0.248085	0.000195062
39	chrX_2993566	2993566	0	T	C	0.328	0.158406	0.0422223	-193.337	0.12061	0.000210068
11	chr11_2250951	2250951	0	G	A	0.472	0.145201	0.0388067	-192.521	0.248484	0.000218279
11	chr11_2259937	2259937	0	C	T	0.472	0.145201	0.0388067	-192.521	0.248484	0.000218279
11	chr11_2265896	2265896	0	C	T	0.472	0.145201	0.0388067	-192.521	0.248484	0.000218279
11	chr11_2274547	2274547	0	C	T	0.472	0.145201	0.0388067	-192.521	0.248484	0.000218279
11	chr11_2375565	2375565	0	G	A	0.472	0.145201	0.0388067	-192.521	0.248484	0.000218279
10	chr10_18067178	18067178	14	T	G	0.351	-0.13321	0.035818	-193.533	0.113816	0.000237799
26	chr26_11925082	11925082	0	G	A	0.463	0.143582	0.0386299	-193.345	0.129173	0.000239789
10	chr10_18811682	18811682	0	G	A	0.278	-0.155871	0.0420524	-193.526	0.116671	0.00024929
9	chr9_13731607	13731607	0	A	G	0.495	0.137832	0.03727	-192.99	0.172941	0.000257308
11	chr11_45387089	45387089	0	T	A	0.419	-0.140733	0.0381078	-192.813	0.211122	0.000262384
23	chr23_12234683	12234683	1	T	C	0.123	0.21572	0.0586573	-192.789	0.318605	0.00027801
11	chr11_2306568	2306568	1	G	A	0.471	0.143174	0.0389535	-192.757	0.248129	0.000280226
6	chr6_14734965	14734965	0	T	C	0.149	-0.201219	0.0548586	-192.788	0.238806	0.000288279
6	chr6_14737727	14737727	0	A	G	0.149	-0.201219	0.0548586	-192.788	0.238806	0.000288279
11	chr11_861321	861321	0	T	A	0.464	0.140785	0.0384235	-192.791	0.253915	0.000292541
11	chr11_1177541	1177541	0	C	T	0.464	0.140785	0.0384235	-192.791	0.253915	0.000292541
6	chr6_14914200	14914200	0	C	T	0.108	-0.229039	0.0625501	-192.829	0.225522	0.000295112
6	chr6_14968956	14968956	0	A	G	0.108	-0.229039	0.0625501	-192.829	0.225522	0.000295112
6	chr6_14980386	14980386	0	A	G	0.108	-0.229039	0.0625501	-192.829	0.225522	0.000295112
6	chr6_15271428	15271428	0	T	C	0.108	-0.229039	0.0625501	-192.829	0.225522	0.000295112
6	chr6_15287449	15287449	0	C	T	0.108	-0.229039	0.0625501	-192.829	0.225522	0.000295112
21	chr21_37632718	37632718	1	T	C	0.148	-0.20371	0.0556661	-192.956	0.203872	0.000297542
11	chr11_5738473	5738473	1	T	C	0.343	-0.146365	0.0401074	-193.025	0.197233	0.000309052
10	chr10_18848380	18848380	0	A	G	0.261	-0.158792	0.0435234	-193.242	0.153612	0.000310088
23	chr23_9803485	9803485	2	T	C	0.137	0.202919	0.0556304	-192.867	0.282281	0.000311022
11	chr11_1871910	1871910	4	G	A	0.469	0.142753	0.0391771	-192.883	0.24105	0.000315489
6	chr6_14942530	14942530	1	C	A	0.109	-0.227694	0.0625889	-192.909	0.226475	0.000322451
6	chr6_15044696	15044696	1	C	T	0.109	-0.227694	0.0625889	-192.909	0.226475	0.000322451
38	chr38_14438359	14438359	0	C	G	0.049	0.327971	0.0903776	-192.969	0.298573	0.000333455
21	chr21_37639757	37639757	3	T	C	0.149	-0.201906	0.0557146	-193.067	0.207079	0.000339646
11	chr11_404385	404385	0	C	T	0.468	0.138429	0.038406	-192.995	0.257252	0.000365178
23	chr23_9852942	9852942	0	A	G	0.134	0.201186	0.0559164	-193.039	0.287131	0.000373869
26	chr26_38265197	38265197	0	T	C	0.078	0.237615	0.0660498	-193.109	0.240448	0.00037451
11	chr11_5721150	5721150	0	C	T	0.333	-0.146195	0.0406531	-193.205	0.199047	0.000376381
4	chr4_86955745	86955745	0	C	T	0.243	0.160587	0.0446988	-193.304	0.180898	0.000381265
10	chr10_17048787	17048787	3	T	G	0.234	-0.16271	0.0452954	-193.458	0.151412	0.000381913
38	chr38_14434852	14434852	1	A	G	0.049	0.324246	0.0904161	-193.116	0.29693	0.000390498
1	chr1_118726698	118726698	1	A	T	0.313	0.138014	0.0385019	-193.266	0.195429	0.000392744
2	chr2_29641545	29641545	0	T	C	0.123	0.212794	0.0593753	-193.479	0.161003	0.000393772
2	chr2_29655333	29655333	0	C	T	0.123	0.212794	0.0593753	-193.479	0.161003	0.000393772
2	chr2_29673897	29673897	0	T	C	0.123	0.212794	0.0593753	-193.479	0.161003	0.000393772
10	chr10_19573448	19573448	3	T	C	0.245	-0.16123	0.0451601	-193.516	0.152161	0.000414077
10	chr10_18959019	18959019	2	T	C	0.265	-0.155691	0.0436473	-193.482	0.157603	0.000418886
2	chr2_29209884	29209884	0	G	A	0.409	-0.145959	0.0409492	-193.221	0.219222	0.000422967
6	chr6_15629811	15629811	0	T	C	0.099	-0.227192	0.0637919	-193.189	0.223139	0.000427515
4	chr4_86917699	86917699	1	A	G	0.244	0.159243	0.0447307	-193.418	0.180815	0.000429744
20	chr20_54141054	54141054	9	G	T	0.31	-0.161408	0.0453506	-193.173	0.218063	0.000431208
26	chr26_13238031	13238031	0	G	A	0.451	0.134662	0.0378381	-193.247	0.21765	0.000431522
11	chr11_45139324	45139324	3	T	G	0.404	-0.138028	0.0388084	-193.269	0.215381	0.000435103
18	chr18_6293546	6293546	2	C	T	0.383	0.150064	0.0423526	-193.305	0.219027	0.000456959
2	chr2_25736752	25736752	3	T	C	0.127	0.205081	0.0578908	-193.702	0.151983	0.000458042
21	chr21_37780987	37780987	0	C	T	0.146	-0.197636	0.0560131	-193.404	0.204517	0.000482264
21	chr21_37787190	37787190	0	C	T	0.146	-0.197636	0.0560131	-193.404	0.204517	0.000482264
10	chr10_19465125	19465125	1	A	C	0.263	-0.152944	0.0434005	-193.597	0.161504	0.000489938
11	chr11_5735039	5735039	0	C	T	0.341	-0.140991	0.0400917	-193.484	0.196498	0.000503075
11	chr11_5739211	5739211	0	A	T	0.341	-0.140991	0.0400917	-193.484	0.196498	0.000503075
11	chr11_6843311	6843311	2	T	C	0.339	-0.144715	0.0411596	-193.426	0.21198	0.000504484
6	chr6_15489246	15489246	0	C	T	0.107	-0.220848	0.0628263	-193.345	0.221882	0.000505831
10	chr10_19844301	19844301	0	T	C	0.264	-0.152766	0.0434591	-193.678	0.155777	0.000505909
10	chr10_19638301	19638301	1	T	C	0.244	-0.158604	0.0451311	-193.717	0.150942	0.000507527
6	chr6_15201694	15201694	3	A	G	0.111	-0.215763	0.061447	-193.343	0.228023	0.000512934
10	chr10_18947778	18947778	0	A	G	0.264	-0.152845	0.0435845	-193.703	0.155777	0.000521337
10	chr10_18968894	18968894	0	G	C	0.264	-0.152845	0.0435845	-193.703	0.155777	0.000521337
10	chr10_18976547	18976547	0	G	A	0.264	-0.152845	0.0435845	-193.703	0.155777	0.000521337
10	chr10_18987707	18987707	0	A	G	0.264	-0.152845	0.0435845	-193.703	0.155777	0.000521337
10	chr10_19004990	19004990	0	C	T	0.264	-0.152845	0.0435845	-193.703	0.155777	0.000521337
10	chr10_19040316	19040316	0	C	T	0.264	-0.152845	0.0435845	-193.703	0.155777	0.000521337
10	chr10_19304701	19304701	0	C	T	0.264	-0.152845	0.0435845	-193.703	0.155777	0.000521337
6	chr6_15182636	15182636	0	C	T	0.11	-0.215435	0.0614355	-193.358	0.227656	0.000521668
6	chr6_15184552	15184552	0	A	C	0.11	-0.215435	0.0614355	-193.358	0.227656	0.000521668
6	chr6_15231118	15231118	0	A	C	0.11	-0.215435	0.0614355	-193.358	0.227656	0.000521668
21	chr21_37766996	37766996	1	T	G	0.146	-0.196043	0.0560292	-193.5	0.205424	0.00053644
18	chr18_6495079	6495079	1	C	T	0.383	0.148209	0.0424295	-193.475	0.21841	0.000547918
10	chr10_17084828	17084828	6	A	G	0.239	-0.158174	0.045369	-193.737	0.160194	0.000561235
10	chr10_15393524	15393524	0	G	A	0.238	-0.155779	0.0446902	-193.786	0.154988	0.000562518
12	chr12_65370611	65370611	13	C	T	0.139	-0.18787	0.0539904	-193.539	0.218864	0.00057491
9	chr9_13672886	13672886	0	G	A	0.451	-0.129627	0.0373306	-193.736	0.176589	0.000590156
9	chr9_13687876	13687876	0	T	C	0.451	-0.129627	0.0373306	-193.736	0.176589	0.000590156
9	chr9_13708954	13708954	0	C	T	0.451	-0.129627	0.0373306	-193.736	0.176589	0.000590156
11	chr11_45044409	45044409	0	T	C	0.455	0.128866	0.0371256	-193.789	0.168826	0.000592926
10	chr10_17394534	17394534	2	C	T	0.243	-0.154304	0.0444828	-193.973	0.142048	0.00059771
26	chr26_12009662	12009662	2	C	A	0.463	0.134542	0.0387885	-194.154	0.13255	0.000598229
19	chr19_52570749	52570749	0	G	T	0.133	-0.203568	0.0587214	-193.608	0.194599	0.000602343
10	chr10_18194980	18194980	0	A	G	0.239	-0.155644	0.0449391	-193.973	0.143792	0.000609348
10	chr10_18289425	18289425	0	A	G	0.239	-0.155644	0.0449391	-193.973	0.143792	0.000609348
26	chr26_11996588	11996588	0	G	A	0.468	0.133028	0.0384258	-194.144	0.135	0.000612646
11	chr11_2285790	2285790	0	A	G	0.46	0.133264	0.038513	-193.502	0.244828	0.000616383
11	chr11_2291301	2291301	0	T	C	0.46	0.133264	0.038513	-193.502	0.244828	0.000616383
11	chr11_2351735	2351735	0	A	T	0.46	0.133264	0.038513	-193.502	0.244828	0.000616383
11	chr11_2362113	2362113	0	T	A	0.46	0.133264	0.038513	-193.502	0.244828	0.000616383
11	chr11_2393409	2393409	0	A	C	0.46	0.133264	0.038513	-193.502	0.244828	0.000616383
11	chr11_2405120	2405120	0	T	G	0.46	0.133264	0.038513	-193.502	0.244828	0.000616383
11	chr11_2413313	2413313	0	T	C	0.46	0.133264	0.038513	-193.502	0.244828	0.000616383
11	chr11_2427424	2427424	0	C	T	0.46	0.133264	0.038513	-193.502	0.244828	0.000616383
11	chr11_2456010	2456010	0	T	G	0.46	0.133264	0.038513	-193.502	0.244828	0.000616383
1	chr1_10984474	10984474	1	A	T	0.031	-0.371865	0.107614	-193.597	0.306015	0.000626787
11	chr11_2441312	2441312	1	G	A	0.459	0.133057	0.0385139	-193.52	0.244986	0.000628491
10	chr10_15617042	15617042	0	T	C	0.257	-0.14747	0.0428254	-193.866	0.162522	0.000654289
10	chr10_15626752	15626752	0	A	T	0.257	-0.14747	0.0428254	-193.866	0.162522	0.000654289
10	chr10_15635153	15635153	0	C	A	0.257	-0.14747	0.0428254	-193.866	0.162522	0.000654289
10	chr10_15648002	15648002	0	C	T	0.257	-0.14747	0.0428254	-193.866	0.162522	0.000654289
10	chr10_15333370	15333370	0	T	C	0.472	-0.134119	0.0389804	-193.751	0.183612	0.000660903
10	chr10_15403012	15403012	0	G	T	0.472	-0.134119	0.0389804	-193.751	0.183612	0.000660903
10	chr10_15414661	15414661	0	C	T	0.472	-0.134119	0.0389804	-193.751	0.183612	0.000660903
12	chr12_65702938	65702938	3	T	C	0.17	-0.179351	0.0521427	-193.991	0.155695	0.000663379
18	chr18_6459326	6459326	1	C	A	0.381	0.145423	0.0423268	-193.673	0.216367	0.000672639
18	chr18_6640855	6640855	1	G	T	0.381	0.145423	0.0423268	-193.673	0.216367	0.000672639
23	chr23_12245950	12245950	1	T	C	0.114	0.20679	0.0602861	-193.626	0.316594	0.000686093
18	chr18_6177813	6177813	3	A	G	0.391	0.145635	0.0425218	-193.751	0.205244	0.000698845
19	chr19_52012983	52012983	0	T	G	0.429	-0.133365	0.0390122	-193.952	0.16693	0.000714913
10	chr10_18300967	18300967	1	C	T	0.24	-0.153907	0.045033	-194.097	0.146246	0.000717178
18	chr18_6699917	6699917	3	G	A	0.384	0.145954	0.0427157	-193.725	0.220719	0.0007191
10	chr10_18287240	18287240	1	T	C	0.237	-0.153978	0.0451759	-194.156	0.144264	0.000740936
20	chr20_54128525	54128525	0	T	C	0.294	-0.156593	0.0460123	-193.675	0.220535	0.000754466
2	chr2_30084980	30084980	1	T	C	0.131	0.197342	0.0580112	-194.082	0.162739	0.000758451
12	chr12_65555257	65555257	1	C	T	0.144	-0.187746	0.0553649	-193.951	0.182589	0.000787637
38	chr38_10561620	10561620	1	T	C	0.255	0.14477	0.0427073	-193.773	0.23677	0.000791069
10	chr10_19405399	19405399	1	T	C	0.242	-0.153293	0.0452926	-194.096	0.156185	0.000805982
38	chr38_14807651	14807651	0	C	T	0.045	0.31882	0.0942067	-193.78	0.250547	0.000806692
23	chr23_51428816	51428816	2	A	C	0.492	-0.125701	0.0372581	-194.302	0.147565	0.000836879
10	chr10_19931343	19931343	0	A	G	0.243	-0.153052	0.0453739	-194.187	0.150445	0.000838778
6	chr6_14885023	14885023	0	T	C	0.112	-0.208652	0.0619209	-193.811	0.229105	0.000849041
23	chr23_51246349	51246349	1	C	T	0.042	0.287415	0.0853133	-193.839	0.285047	0.000851193
18	chr18_6061961	6061961	14	G	A	0.38	0.146752	0.0435983	-193.865	0.230466	0.000859944
18	chr18_6550268	6550268	2	T	G	0.386	0.143218	0.0425629	-193.934	0.208819	0.000863423
29	chr29_37020882	37020882	0	A	G	0.07	-0.255869	0.0761031	-193.827	0.259401	0.000871654
10	chr10_19610338	19610338	1	G	A	0.245	-0.150697	0.0449848	-194.304	0.146533	0.000909498
18	chr18_6055579	6055579	1	A	G	0.385	0.14144	0.0422369	-193.95	0.218715	0.000913332
18	chr18_6276230	6276230	1	C	T	0.385	0.14144	0.0422369	-193.95	0.218715	0.000913332
18	chr18_6328064	6328064	1	G	A	0.385	0.14144	0.0422369	-193.95	0.218715	0.000913332
18	chr18_6672206	6672206	1	G	A	0.385	0.14144	0.0422369	-193.95	0.218715	0.000913332
6	chr6_14753368	14753368	0	C	T	0.126	-0.194711	0.0582089	-193.889	0.234058	0.000925181
18	chr18_6530379	6530379	2	A	G	0.386	0.141586	0.0423454	-193.987	0.212347	0.000929772
11	chr11_43275596	43275596	0	C	A	0.304	0.135787	0.0406904	-193.885	0.29939	0.000951097
11	chr11_43311824	43311824	0	T	C	0.304	0.135787	0.0406904	-193.885	0.29939	0.000951097
11	chr11_43316247	43316247	0	G	A	0.304	0.135787	0.0406904	-193.885	0.29939	0.000951097
10	chr10_19947385	19947385	1	G	A	0.258	-0.148746	0.0445739	-194.212	0.161256	0.000951168
2	chr2_30360454	30360454	0	G	A	0.448	0.134459	0.0403377	-193.907	0.288124	0.000963528
18	chr18_33987027	33987027	0	T	C	0.055	-0.282585	0.0847761	-194.199	0.177078	0.000963599
29	chr29_25285426	25285426	0	C	T	0.044	-0.302564	0.0908569	-194.049	0.205175	0.000974319
29	chr29_25295264	25295264	0	A	C	0.044	-0.302564	0.0908569	-194.049	0.205175	0.000974319
2	chr2_29272083	29272083	1	A	T	0.119	0.203977	0.0613227	-194.273	0.168551	0.000987328
2	chr2_25205390	25205390	1	A	G	0.127	0.195149	0.0586748	-194.343	0.159869	0.000988532
2	chr2_31298633	31298633	0	G	A	0.126	0.197388	0.0594696	-194.336	0.164781	0.00101206
2	chr2_30891663	30891663	0	G	C	0.463	0.130803	0.0394149	-194.129	0.191873	0.00101384
2	chr2_28056523	28056523	0	T	G	0.432	0.130936	0.0394633	-193.957	0.278175	0.00101632
10	chr10_17172641	17172641	3	T	G	0.26	-0.143418	0.0432261	-194.293	0.160334	0.00101651
10	chr10_19288835	19288835	0	T	C	0.265	-0.143578	0.0432828	-194.293	0.159505	0.00101882
10	chr10_19320874	19320874	0	C	A	0.265	-0.143578	0.0432828	-194.293	0.159505	0.00101882
10	chr10_19359628	19359628	0	T	A	0.265	-0.143578	0.0432828	-194.293	0.159505	0.00101882
10	chr10_19379054	19379054	0	A	G	0.265	-0.143578	0.0432828	-194.293	0.159505	0.00101882
10	chr10_19416901	19416901	0	C	A	0.265	-0.143578	0.0432828	-194.293	0.159505	0.00101882
10	chr10_19425645	19425645	0	T	C	0.265	-0.143578	0.0432828	-194.293	0.159505	0.00101882
10	chr10_19426261	19426261	0	G	A	0.265	-0.143578	0.0432828	-194.293	0.159505	0.00101882
10	chr10_19431957	19431957	0	T	C	0.265	-0.143578	0.0432828	-194.293	0.159505	0.00101882
10	chr10_19444236	19444236	0	T	C	0.265	-0.143578	0.0432828	-194.293	0.159505	0.00101882
10	chr10_19477846	19477846	0	T	C	0.265	-0.143578	0.0432828	-194.293	0.159505	0.00101882
10	chr10_19488085	19488085	0	T	C	0.265	-0.143578	0.0432828	-194.293	0.159505	0.00101882
10	chr10_19500791	19500791	0	G	A	0.265	-0.143578	0.0432828	-194.293	0.159505	0.00101882
10	chr10_18027635	18027635	1	C	A	0.237	-0.150764	0.0454562	-194.396	0.148643	0.00102068
23	chr23_12549244	12549244	1	A	G	0.209	0.154385	0.0466191	-194.06	0.340702	0.00103864
19	chr19_51830011	51830011	0	G	A	0.12	-0.214045	0.0646485	-194.019	0.221972	0.00104125
31	chr31_4627322	4627322	1	A	G	0.091	0.218682	0.0660917	-194.079	0.211933	0.00104895
10	chr10_16793306	16793306	0	G	A	0.257	-0.142734	0.043142	-194.328	0.159653	0.00105002
10	chr10_16918785	16918785	0	A	C	0.257	-0.142734	0.043142	-194.328	0.159653	0.00105002
10	chr10_17193557	17193557	0	G	A	0.257	-0.142734	0.043142	-194.328	0.159653	0.00105002
18	chr18_6567232	6567232	1	T	C	0.385	0.139881	0.0422845	-194.096	0.213819	0.00105138
18	chr18_34698094	34698094	0	T	C	0.063	-0.2648	0.0800717	-194.242	0.184001	0.00105521
18	chr18_34726195	34726195	0	T	A	0.063	-0.2648	0.0800717	-194.242	0.184001	0.00105521
29	chr29_24796289	24796289	1	A	G	0.049	-0.287413	0.0869466	-194.106	0.212693	0.00106034
18	chr18_34715115	34715115	3	T	C	0.064	-0.26456	0.0800855	-194.243	0.185941	0.00106826
2	chr2_28461293	28461293	1	T	C	0.128	0.186451	0.0565089	-194.369	0.167715	0.00108296
11	chr11_6137120	6137120	0	C	T	0.34	-0.135439	0.0410717	-194.162	0.206426	0.00108996
11	chr11_6169956	6169956	0	A	G	0.34	-0.135439	0.0410717	-194.162	0.206426	0.00108996
2	chr2_25224847	25224847	0	C	T	0.126	0.19322	0.0586785	-194.434	0.161505	0.00110796
21	chr21_37831568	37831568	9	A	G	0.15	-0.186021	0.0564989	-194.145	0.213654	0.00110943
10	chr10_19592669	19592669	0	A	G	0.246	-0.148137	0.0449981	-194.454	0.149849	0.00111093
10	chr10_19459887	19459887	0	A	G	0.46	-0.130521	0.0397257	-194.249	0.178049	0.00113608
14	chr14_29251607	29251607	3	A	G	0.069	-0.259547	0.0791523	-194.093	0.265806	0.00116151
23	chr23_12558848	12558848	0	A	C	0.209	0.152802	0.0466038	-194.164	0.340767	0.00116281
6	chr6_14530329	14530329	0	C	T	0.121	-0.192823	0.0588205	-194.103	0.229917	0.00116518
18	chr18_6384566	6384566	3	C	T	0.377	0.140353	0.0428294	-194.179	0.219365	0.00116967
18	chr18_6210023	6210023	1	T	G	0.385	0.138494	0.0422705	-194.193	0.214947	0.00117237
23	chr23_9721098	9721098	0	G	A	0.147	0.177765	0.0543152	-194.115	0.287616	0.00118654
23	chr23_9736378	9736378	0	A	G	0.147	0.177765	0.0543152	-194.115	0.287616	0.00118654
23	chr23_9899082	9899082	0	C	T	0.147	0.177765	0.0543152	-194.115	0.287616	0.00118654
23	chr23_9927980	9927980	0	C	G	0.147	0.177765	0.0543152	-194.115	0.287616	0.00118654
8	chr8_32622155	32622155	0	G	T	0.086	-0.207867	0.0635206	-194.221	0.209488	0.00118822
11	chr11_45626357	45626357	0	G	T	0.411	-0.126101	0.038536	-194.19	0.219279	0.00118878
10	chr10_19530644	19530644	1	G	A	0.266	-0.14188	0.0433681	-194.418	0.161819	0.00119191
6	chr6_73774975	73774975	0	A	G	0.398	-0.127698	0.0390512	-194.153	0.334196	0.00119811
18	chr18_34705925	34705925	2	C	T	0.064	-0.261612	0.0801096	-194.369	0.184823	0.00121595
10	chr10_19292927	19292927	1	T	C	0.245	-0.147443	0.0451691	-194.488	0.155202	0.00122196
2	chr2_25556609	25556609	0	G	A	0.128	0.188359	0.0577742	-194.526	0.163028	0.0012386
31	chr31_4500767	4500767	0	C	T	0.089	0.217476	0.0667322	-194.211	0.218535	0.00124423
10	chr10_18015742	18015742	0	T	C	0.238	-0.147756	0.0454178	-194.581	0.150288	0.00126846
4	chr4_86341862	86341862	1	G	T	0.231	0.1521	0.0467808	-194.44	0.179943	0.00127679
39	chrX_467507	467507	0	C	T	0.123	0.198061	0.0609176	-194.216	0.226685	0.00127701
9	chr9_14303544	14303544	4	C	T	0.256	-0.147183	0.0453493	-194.407	0.184261	0.00130221
11	chr11_44984583	44984583	0	A	G	0.409	-0.12504	0.0385293	-194.259	0.224194	0.00130312
11	chr11_45147673	45147673	0	A	G	0.409	-0.12504	0.0385293	-194.259	0.224194	0.00130312
18	chr18_6064515	6064515	0	A	G	0.383	0.136845	0.0422126	-194.297	0.216396	0.00131877
18	chr18_6112697	6112697	0	A	G	0.383	0.136845	0.0422126	-194.297	0.216396	0.00131877
18	chr18_6131485	6131485	0	T	C	0.383	0.136845	0.0422126	-194.297	0.216396	0.00131877
18	chr18_6164422	6164422	0	C	G	0.383	0.136845	0.0422126	-194.297	0.216396	0.00131877
18	chr18_6180917	6180917	0	C	T	0.383	0.136845	0.0422126	-194.297	0.216396	0.00131877
18	chr18_6224001	6224001	0	A	G	0.383	0.136845	0.0422126	-194.297	0.216396	0.00131877
18	chr18_6235817	6235817	0	G	A	0.383	0.136845	0.0422126	-194.297	0.216396	0.00131877
18	chr18_6238338	6238338	0	T	C	0.383	0.136845	0.0422126	-194.297	0.216396	0.00131877
18	chr18_6248163	6248163	0	C	T	0.383	0.136845	0.0422126	-194.297	0.216396	0.00131877
18	chr18_6297484	6297484	0	A	G	0.383	0.136845	0.0422126	-194.297	0.216396	0.00131877
18	chr18_6351713	6351713	0	G	A	0.383	0.136845	0.0422126	-194.297	0.216396	0.00131877
18	chr18_6388052	6388052	0	G	T	0.383	0.136845	0.0422126	-194.297	0.216396	0.00131877
18	chr18_6410939	6410939	0	A	G	0.383	0.136845	0.0422126	-194.297	0.216396	0.00131877
18	chr18_6421042	6421042	0	A	G	0.383	0.136845	0.0422126	-194.297	0.216396	0.00131877
18	chr18_6447189	6447189	0	G	A	0.383	0.136845	0.0422126	-194.297	0.216396	0.00131877
18	chr18_6466921	6466921	0	A	G	0.383	0.136845	0.0422126	-194.297	0.216396	0.00131877
18	chr18_6586611	6586611	0	G	A	0.383	0.136845	0.0422126	-194.297	0.216396	0.00131877
18	chr18_6598497	6598497	0	G	T	0.383	0.136845	0.0422126	-194.297	0.216396	0.00131877
18	chr18_6613342	6613342	0	A	G	0.383	0.136845	0.0422126	-194.297	0.216396	0.00131877
18	chr18_6654505	6654505	0	T	C	0.383	0.136845	0.0422126	-194.297	0.216396	0.00131877
18	chr18_6689714	6689714	0	T	C	0.383	0.136845	0.0422126	-194.297	0.216396	0.00131877
39	chrX_113064475	113064475	5	A	C	0.102	-0.179754	0.0555005	-194.244	0.251742	0.00133235
38	chr38_2952651	2952651	1	A	G	0.448	0.129357	0.0399714	-194.229	0.269948	0.00134385
23	chr23_17086447	17086447	0	T	C	0.081	0.242135	0.0748699	-194.282	0.338082	0.00135381
18	chr18_6745949	6745949	0	A	G	0.387	0.136844	0.0423155	-194.31	0.220633	0.00135457
18	chr18_6760237	6760237	0	A	G	0.387	0.136844	0.0423155	-194.31	0.220633	0.00135457
18	chr18_6803304	6803304	0	C	T	0.387	0.136844	0.0423155	-194.31	0.220633	0.00135457
23	chr23_51383278	51383278	0	A	C	0.178	0.159904	0.0494723	-194.322	0.224913	0.00136243
10	chr10_20988951	20988951	0	C	T	0.422	-0.128129	0.0396472	-194.47	0.169411	0.00136451
26	chr26_11721371	11721371	0	G	A	0.159	0.170122	0.0526675	-194.271	0.246489	0.00137203
26	chr26_28483569	28483569	0	A	G	0.275	-0.137555	0.0426166	-194.266	0.256061	0.0013831
10	chr10_18992550	18992550	0	G	A	0.461	-0.127632	0.0395694	-194.437	0.17864	0.00139353
38	chr38_3002255	3002255	0	C	A	0.445	0.12904	0.0400308	-194.269	0.269329	0.001403
2	chr2_22903594	22903594	6	T	C	0.191	0.164467	0.0511234	-194.279	0.237623	0.00143389
2	chr2_31614362	31614362	0	A	G	0.12	0.195712	0.0608909	-194.585	0.174776	0.001448
13	chr13_54301230	54301230	0	G	A	0.155	0.166842	0.0519365	-194.33	0.304894	0.00145648
23	chr23_12531305	12531305	0	T	C	0.207	0.149063	0.0465381	-194.399	0.338634	0.00150312
9	chr9_14652845	14652845	0	G	A	0.304	-0.134369	0.0419718	-194.416	0.218081	0.00151138
14	chr14_32078484	32078484	5	C	T	0.171	-0.163681	0.0511349	-194.429	0.212142	0.00151369
2	chr2_30053463	30053463	2	T	A	0.438	0.130764	0.0408694	-194.338	0.298896	0.00152078
9	chr9_14307606	14307606	0	C	T	0.249	-0.14461	0.0452186	-194.561	0.183222	0.0015287
9	chr9_14324425	14324425	0	T	C	0.249	-0.14461	0.0452186	-194.561	0.183222	0.0015287
11	chr11_6681428	6681428	0	G	T	0.34	-0.130981	0.0410013	-194.48	0.207873	0.00154651
38	chr38_15200232	15200232	0	G	A	0.049	0.280554	0.0879065	-194.396	0.251909	0.00156241
2	chr2_26025177	26025177	0	G	A	0.128	0.185311	0.0580991	-194.704	0.167457	0.00157255
2	chr2_25615353	25615353	1	G	A	0.127	0.185532	0.0582613	-194.705	0.169715	0.00159957
8	chr8_32612395	32612395	1	T	C	0.088	-0.201808	0.0633883	-194.477	0.214615	0.00160383
20	chr20_54426054	54426054	1	A	G	0.315	-0.138649	0.0435797	-194.398	0.222298	0.00161556
29	chr29_25690617	25690617	0	G	A	0.049	-0.276355	0.0868948	-194.54	0.202815	0.00162185
29	chr29_25800849	25800849	0	C	T	0.057	-0.261511	0.0822279	-194.473	0.22091	0.00162193
39	chrX_1135187	1135187	0	C	G	0.1	0.20176	0.0634546	-194.929	0.149244	0.00162584
4	chr4_86251861	86251861	0	A	G	0.12	0.190257	0.0598458	-194.512	0.208476	0.0016285
6	chr6_16083042	16083042	0	G	A	0.128	-0.182776	0.0574981	-194.413	0.231084	0.00163005
9	chr9_54327951	54327951	0	A	G	0.476	0.121799	0.0383878	-194.433	0.227531	0.00166291
39	chrX_707083	707083	3	T	C	0.126	0.195692	0.061687	-194.538	0.204586	0.00166572
19	chr19_52033277	52033277	0	T	C	0.435	-0.121538	0.0383124	-194.662	0.178172	0.00166599
28	chr28_2714567	2714567	0	T	C	0.167	-0.167623	0.0528671	-194.452	0.227717	0.0016751
28	chr28_2716538	2716538	0	A	G	0.167	-0.167623	0.0528671	-194.452	0.227717	0.0016751
7	chr7_80217340	80217340	1	A	G	0.472	-0.125652	0.0396318	-194.423	0.227453	0.00167602
10	chr10_15319361	15319361	6	C	T	0.261	-0.137277	0.0433522	-194.73	0.165407	0.00169807
18	chr18_6485183	6485183	1	G	T	0.381	0.134304	0.0424846	-194.544	0.217332	0.00172838
21	chr21_47603436	47603436	1	A	G	0.5	0.120717	0.0381868	-194.713	0.182219	0.00172846
10	chr10_19214391	19214391	0	T	C	0.244	-0.142757	0.045163	-194.807	0.155353	0.00173022
10	chr10_19269464	19269464	0	A	G	0.244	-0.142757	0.045163	-194.807	0.155353	0.00173022
10	chr10_19332547	19332547	0	T	C	0.244	-0.142757	0.045163	-194.807	0.155353	0.00173022
10	chr10_19389392	19389392	0	A	G	0.244	-0.142757	0.045163	-194.807	0.155353	0.00173022
23	chr23_50954665	50954665	0	A	G	0.447	0.126159	0.0399203	-195.101	0.134918	0.00173392
29	chr29_37531224	37531224	2	T	G	0.277	-0.138797	0.0439502	-194.472	0.268383	0.00174686
38	chr38_2685627	2685627	0	C	T	0.429	-0.12722	0.0402957	-194.486	0.266304	0.00175193
8	chr8_33357519	33357519	0	T	C	0.173	-0.16519	0.0523256	-194.52	0.220872	0.00175307
4	chr4_86610752	86610752	0	C	T	0.443	0.124066	0.0393011	-194.46	0.263828	0.00175397
4	chr4_86677192	86677192	0	C	T	0.443	0.124066	0.0393011	-194.46	0.263828	0.00175397
6	chr6_70665236	70665236	0	A	G	0.369	0.127845	0.0405388	-194.548	0.338577	0.00177253
6	chr6_70673453	70673453	0	G	T	0.369	0.127845	0.0405388	-194.548	0.338577	0.00177253
29	chr29_35498135	35498135	4	G	A	0.421	-0.126383	0.0401505	-194.56	0.335201	0.0018077
6	chr6_73207109	73207109	2	C	T	0.43	0.12723	0.0404288	-194.543	0.317482	0.00181192
26	chr26_38056855	38056855	0	T	G	0.037	0.320234	0.101856	-194.562	0.242829	0.00183019
32	chr32_7717097	7717097	2	C	T	0.178	-0.159215	0.0506417	-194.55	0.225141	0.00183035
38	chr38_2789437	2789437	1	A	G	0.433	0.126512	0.0402699	-194.535	0.248229	0.0018447
19	chr19_52934340	52934340	0	G	T	0.497	-0.12132	0.0386404	-194.578	0.322749	0.00185618
9	chr9_14623807	14623807	2	A	G	0.316	-0.12991	0.0413996	-194.645	0.205937	0.00186706
7	chr7_11624919	11624919	1	C	G	0.229	0.147371	0.0469752	-194.605	0.213577	0.00187162
7	chr7_11629064	11629064	1	C	T	0.229	0.147371	0.0469752	-194.605	0.213577	0.00187162
38	chr38_12065132	12065132	0	A	C	0.294	0.128742	0.041051	-194.578	0.319565	0.00187823
10	chr10_18736333	18736333	3	G	A	0.456	-0.126122	0.0403088	-194.933	0.153362	0.00192371
23	chr23_52080277	52080277	3	G	T	0.042	0.279066	0.0891998	-194.586	0.286182	0.00192589
19	chr19_51305821	51305821	0	T	G	0.235	-0.149333	0.0477359	-194.639	0.22049	0.00192736
19	chr19_51793172	51793172	0	G	A	0.233	-0.146713	0.0469209	-194.66	0.221486	0.00193694
10	chr10_17240804	17240804	7	T	G	0.495	-0.126177	0.040359	-194.83	0.168162	0.00193975
10	chr10_19586782	19586782	0	G	A	0.248	-0.140678	0.0449973	-194.938	0.152883	0.00193977
10	chr10_19749412	19749412	0	C	T	0.248	-0.140678	0.0449973	-194.938	0.152883	0.00193977
7	chr7_11659504	11659504	0	G	A	0.227	0.146784	0.0469678	-194.662	0.208116	0.0019473
33	chr33_29970487	29970487	2	T	C	0.349	-0.123322	0.0394906	-194.618	0.239513	0.00196253
28	chr28_2445942	2445942	1	G	A	0.167	-0.165076	0.0529326	-194.614	0.226077	0.00198997
10	chr10_38923949	38923949	1	T	C	0.106	-0.205925	0.0660552	-194.874	0.175276	0.00199744
11	chr11_2043824	2043824	0	C	A	0.43	0.12057	0.0386971	-194.591	0.252332	0.0020089
2	chr2_28028496	28028496	0	C	T	0.453	0.12337	0.0396055	-194.815	0.180577	0.00201385
28	chr28_3523488	3523488	1	T	C	0.169	-0.162358	0.0521307	-194.615	0.23173	0.00201747
23	chr23_12956236	12956236	0	T	C	0.189	0.146364	0.0469978	-194.683	0.344195	0.00201847
10	chr10_17644171	17644171	0	T	C	0.497	-0.123684	0.0397243	-194.858	0.169734	0.00202325
10	chr10_17758095	17758095	0	C	T	0.497	-0.123684	0.0397243	-194.858	0.169734	0.00202325
32	chr32_7713673	7713673	0	G	A	0.176	-0.157535	0.0506044	-194.64	0.226538	0.00202645
21	chr21_38142873	38142873	2	A	G	0.166	-0.166645	0.053575	-194.691	0.220587	0.0020437
2	chr2_25081478	25081478	0	C	T	0.123	0.184988	0.0594784	-194.949	0.167282	0.00204582
38	chr38_2698641	2698641	3	A	G	0.446	-0.128852	0.0414294	-194.625	0.271017	0.00204593
10	chr10_18607870	18607870	0	G	T	0.456	-0.125339	0.0403223	-194.987	0.154204	0.00205758
11	chr11_6789084	6789084	0	T	G	0.353	-0.125303	0.0403349	-194.748	0.207297	0.00207022
2	chr2_28765606	28765606	1	A	G	0.127	0.178814	0.0575722	-194.936	0.171803	0.00207473
9	chr9_15676646	15676646	2	G	A	0.489	0.115821	0.0373454	-194.842	0.191352	0.00210599
38	chr38_2394421	2394421	3	C	G	0.428	-0.127027	0.0410002	-194.674	0.252625	0.00212758
39	chrX_2807459	2807459	0	G	A	0.487	0.122134	0.0394541	-194.62	0.241623	0.0021458
20	chr20_54204792	54204792	3	A	C	0.315	-0.135536	0.0437982	-194.64	0.229669	0.00215312
10	chr10_38890468	38890468	0	G	A	0.218	-0.148786	0.0480819	-195.376	0.128426	0.00215407
23	chr23_52019203	52019203	5	T	C	0.043	0.276319	0.0893083	-194.69	0.286256	0.00215719
10	chr10_21022062	21022062	0	A	G	0.495	-0.122063	0.0394729	-194.769	0.188316	0.00216892
8	chr8_32551401	32551401	0	T	C	0.071	-0.221572	0.0716553	-194.737	0.22105	0.00216991
28	chr28_2430565	2430565	2	T	C	0.179	-0.160245	0.0518451	-194.683	0.23581	0.00217951
19	chr19_52836246	52836246	1	C	T	0.495	-0.118089	0.0382078	-194.732	0.325154	0.00218041
2	chr2_28780783	28780783	1	A	G	0.127	0.177925	0.0575959	-194.985	0.171965	0.00219127
28	chr28_3554913	3554913	0	C	T	0.167	-0.161852	0.0524066	-194.695	0.23029	0.00219693
2	chr2_25719072	25719072	0	C	T	0.27	0.132945	0.0430487	-194.758	0.221471	0.00219792
38	chr38_2572465	2572465	4	T	C	0.498	-0.127485	0.0412844	-194.685	0.292236	0.00220002
7	chr7_11591330	11591330	0	A	G	0.225	0.14519	0.0470376	-194.769	0.210189	0.00220923
7	chr7_11639564	11639564	0	G	T	0.225	0.14519	0.0470376	-194.769	0.210189	0.00220923
39	chrX_2819722	2819722	0	A	G	0.403	0.128573	0.0416854	-194.748	0.214508	0.00222599
9	chr9_54368157	54368157	0	T	C	0.484	0.119931	0.0388936	-194.718	0.221635	0.00223191
9	chr9_54380775	54380775	0	C	T	0.484	0.119931	0.0388936	-194.718	0.221635	0.00223191
24	chr24_38791135	38791135	1	T	C	0.063	-0.25243	0.081889	-194.855	0.200838	0.00223889
19	chr19_51235567	51235567	0	A	G	0.118	-0.201004	0.065208	-194.711	0.226397	0.00223951
29	chr29_28093125	28093125	1	A	G	0.063	-0.244653	0.079405	-194.771	0.217785	0.00224995
6	chr6_13279220	13279220	0	A	G	0.121	-0.181162	0.0589045	-194.732	0.228446	0.00229106
38	chr38_15466068	15466068	0	A	G	0.06	0.244831	0.0796081	-194.777	0.229838	0.00229156
9	chr9_15183028	15183028	0	A	G	0.447	0.112664	0.0366528	-194.911	0.194231	0.00230378
19	chr19_51752661	51752661	0	C	T	0.228	-0.144466	0.047008	-194.803	0.228267	0.00230812
29	chr29_24865940	24865940	0	C	T	0.037	-0.297352	0.0968033	-194.878	0.198911	0.00231955
29	chr29_25614843	25614843	0	G	T	0.037	-0.297352	0.0968033	-194.878	0.198911	0.00231955
7	chr7_11614905	11614905	0	T	A	0.228	0.144246	0.0469878	-194.812	0.212187	0.00233351
2	chr2_29310804	29310804	8	T	G	0.276	0.141928	0.0462738	-195.035	0.162842	0.00235427
21	chr21_11326412	11326412	2	C	T	0.428	-0.12206	0.0398004	-194.712	0.270318	0.00235684
19	chr19_52898432	52898432	0	A	G	0.497	0.118193	0.0385504	-194.808	0.325186	0.00236339
11	chr11_43690075	43690075	2	T	C	0.311	0.123977	0.0404421	-194.726	0.298957	0.00236643
26	chr26_38657286	38657286	1	G	A	0.136	0.175632	0.057296	-194.816	0.3351	0.00236796
26	chr26_28371881	28371881	0	T	C	0.28	-0.12981	0.0423534	-194.763	0.257285	0.00237122
9	chr9_14289142	14289142	0	G	A	0.251	-0.138691	0.0452633	-194.92	0.191405	0.00237757
23	chr23_51974447	51974447	7	A	C	0.053	0.25373	0.0828822	-194.783	0.262334	0.00239901
28	chr28_1812878	1812878	0	G	A	0.178	-0.158555	0.051795	-194.772	0.235063	0.00239997
28	chr28_2279843	2279843	0	A	G	0.178	-0.158555	0.051795	-194.772	0.235063	0.00239997
28	chr28_2293847	2293847	0	G	C	0.178	-0.158555	0.051795	-194.772	0.235063	0.00239997
28	chr28_2341316	2341316	0	G	A	0.178	-0.158555	0.051795	-194.772	0.235063	0.00239997
28	chr28_2354729	2354729	0	C	T	0.178	-0.158555	0.051795	-194.772	0.235063	0.00239997
28	chr28_2406346	2406346	0	C	G	0.178	-0.158555	0.051795	-194.772	0.235063	0.00239997
28	chr28_2523735	2523735	0	A	G	0.178	-0.158555	0.051795	-194.772	0.235063	0.00239997
30	chr30_19649767	19649767	1	A	G	0.326	-0.125488	0.0409998	-194.782	0.257158	0.00240392
8	chr8_33356779	33356779	0	T	C	0.095	-0.189061	0.0617851	-194.841	0.217773	0.0024095
39	chrX_2670863	2670863	0	A	T	0.456	0.122683	0.0400945	-194.75	0.242594	0.00241061
24	chr24_45211799	45211799	0	A	C	0.388	-0.117564	0.0384496	-195.062	0.175066	0.00242816
9	chr9_53470226	53470226	0	A	G	0.291	0.136229	0.0445907	-194.749	0.2901	0.00244793
9	chr9_13502444	13502444	0	T	C	0.468	-0.116553	0.0381541	-194.916	0.205786	0.00245021
9	chr9_15213421	15213421	5	C	T	0.464	0.111605	0.0365419	-194.877	0.218314	0.00245536
39	chrX_9626911	9626911	0	A	G	0.197	0.116125	0.0380323	-194.827	0.231567	0.00246188
4	chr4_88196951	88196951	1	C	T	0.041	0.293355	0.0960962	-194.912	0.207437	0.00246677
28	chr28_1983500	1983500	0	C	T	0.115	-0.18678	0.0611953	-194.752	0.249211	0.00247094
10	chr10_18180457	18180457	4	G	A	0.497	-0.122004	0.0399747	-195.092	0.164372	0.00247229
10	chr10_17608814	17608814	0	C	T	0.498	-0.120699	0.0396534	-195.08	0.167991	0.0025384
6	chr6_73447126	73447126	3	T	C	0.42	0.12385	0.0407027	-194.842	0.307596	0.00254704
10	chr10_20137118	20137118	4	T	A	0.261	-0.134891	0.0443658	-195.075	0.167331	0.00256652
26	chr26_12204611	12204611	0	A	G	0.49	-0.115281	0.0379391	-195.022	0.189174	0.00258201
2	chr2_30876921	30876921	0	T	C	0.269	0.137421	0.0452342	-195.271	0.149721	0.00258676
21	chr21_11129074	11129074	0	G	T	0.434	-0.120491	0.0396685	-194.795	0.272765	0.00259137
6	chr6_70468151	70468151	0	T	C	0.366	0.122551	0.0403659	-194.895	0.334744	0.00260352
29	chr29_35436563	35436563	0	C	T	0.455	0.117644	0.0387538	-194.845	0.287229	0.00260629
30	chr30_20003500	20003500	1	T	C	0.334	-0.123392	0.0406477	-194.859	0.253573	0.00260653
28	chr28_2332754	2332754	1	C	T	0.177	-0.157515	0.0519014	-194.847	0.236383	0.00261275
29	chr29_37710462	37710462	0	A	G	0.256	-0.136778	0.045089	-194.861	0.265105	0.00262437
21	chr21_47535237	47535237	0	T	C	0.489	0.11551	0.0380793	-195.092	0.182972	0.00262539
9	chr9_14515501	14515501	0	C	T	0.235	-0.141286	0.0465954	-194.986	0.200649	0.00263554
28	chr28_2461668	2461668	1	T	C	0.179	-0.157161	0.0518385	-194.858	0.235857	0.00263935
20	chr20_54155357	54155357	1	A	G	0.317	-0.13267	0.0437772	-194.822	0.233108	0.00264925
28	chr28_1908722	1908722	1	T	C	0.115	-0.185475	0.0612213	-194.819	0.249613	0.00265772
13	chr13_40158679	40158679	0	T	C	0.019	0.420355	0.138772	-194.884	0.289331	0.00266177
10	chr10_20476472	20476472	1	A	G	0.24	-0.139965	0.0462087	-195.16	0.160151	0.00266286
2	chr2_22911291	22911291	0	G	A	0.186	0.155034	0.05119	-194.832	0.24633	0.00266616
2	chr2_22938141	22938141	0	C	T	0.186	0.155034	0.05119	-194.832	0.24633	0.00266616
2	chr2_22980700	22980700	0	A	G	0.186	0.155034	0.05119	-194.832	0.24633	0.00266616
2	chr2_22994233	22994233	0	G	C	0.186	0.155034	0.05119	-194.832	0.24633	0.00266616
2	chr2_22996942	22996942	0	T	C	0.186	0.155034	0.05119	-194.832	0.24633	0.00266616
2	chr2_23043715	23043715	0	C	T	0.186	0.155034	0.05119	-194.832	0.24633	0.00266616
2	chr2_23043821	23043821	0	C	T	0.186	0.155034	0.05119	-194.832	0.24633	0.00266616
2	chr2_23054677	23054677	0	A	G	0.186	0.155034	0.05119	-194.832	0.24633	0.00266616
2	chr2_23066956	23066956	0	A	C	0.186	0.155034	0.05119	-194.832	0.24633	0.00266616
4	chr4_88189277	88189277	0	A	C	0.04	0.291071	0.0961089	-194.986	0.206945	0.00266657
4	chr4_88235069	88235069	0	A	G	0.04	0.291071	0.0961089	-194.986	0.206945	0.00266657
6	chr6_73194447	73194447	3	T	A	0.387	0.125359	0.0414018	-194.884	0.308611	0.00267256
6	chr6_14358059	14358059	0	G	A	0.149	-0.167475	0.055408	-194.876	0.235743	0.00271816
10	chr10_19665348	19665348	0	T	C	0.439	-0.121669	0.0402552	-195.041	0.178359	0.00271933
10	chr10_19711702	19711702	0	G	A	0.439	-0.121669	0.0402552	-195.041	0.178359	0.00271933
10	chr10_19726616	19726616	0	C	T	0.439	-0.121669	0.0402552	-195.041	0.178359	0.00271933
26	chr26_38059039	38059039	0	A	G	0.04	0.296688	0.0981884	-194.935	0.238503	0.00272656
6	chr6_11834686	11834686	0	G	A	0.104	-0.197085	0.0652293	-194.963	0.215229	0.00272836
2	chr2_28194140	28194140	2	C	T	0.41	-0.122178	0.0404429	-194.938	0.22532	0.00273202
19	chr19_52860575	52860575	0	T	G	0.497	-0.115129	0.0381127	-194.941	0.325732	0.0027341
29	chr29_28108592	28108592	1	C	A	0.063	-0.239984	0.0794723	-194.954	0.217338	0.00274323
6	chr6_73463713	73463713	1	G	A	0.461	0.116104	0.0384488	-194.921	0.315852	0.00274343
6	chr6_73313533	73313533	5	C	T	0.418	0.123447	0.0408922	-194.916	0.310069	0.00275097
33	chr33_30322723	30322723	0	T	C	0.348	-0.121317	0.040213	-194.941	0.239041	0.00276843
37	chr37_1922485	1922485	0	G	A	0.228	0.141359	0.0468564	-194.918	0.292794	0.00276851
21	chr21_27389633	27389633	8	A	C	0.025	0.383986	0.127327	-194.915	0.249635	0.00277839
11	chr11_43247656	43247656	0	T	C	0.311	0.123212	0.040861	-194.876	0.304792	0.0027814
11	chr11_43479473	43479473	0	G	A	0.311	0.123212	0.040861	-194.876	0.304792	0.0027814
11	chr11_43721145	43721145	0	G	A	0.311	0.123212	0.040861	-194.876	0.304792	0.0027814
2	chr2_25632644	25632644	0	C	T	0.129	0.174745	0.0579647	-195.187	0.173373	0.00278787
26	chr26_11213348	11213348	0	G	C	0.134	0.169591	0.0562769	-194.918	0.243838	0.00279838
13	chr13_39936355	39936355	1	T	C	0.019	0.418339	0.138828	-194.93	0.289316	0.00279965
10	chr10_19976537	19976537	0	T	C	0.435	-0.121461	0.0403088	-195.056	0.180193	0.00280057
10	chr10_19981601	19981601	0	T	C	0.435	-0.121461	0.0403088	-195.056	0.180193	0.00280057
8	chr8_69075487	69075487	1	G	A	0.026	0.365986	0.121542	-194.929	0.280081	0.00281914
2	chr2_27970953	27970953	1	T	C	0.425	-0.119091	0.0395551	-194.967	0.226409	0.00282301
8	chr8_33567829	33567829	0	G	A	0.073	-0.214612	0.0712953	-194.965	0.225517	0.00282831
9	chr9_15201168	15201168	1	T	A	0.459	0.110381	0.0366952	-195.036	0.211882	0.0028477
23	chr23_15307926	15307926	7	A	G	0.079	0.229038	0.0761516	-194.953	0.340073	0.00285116
38	chr38_14793042	14793042	4	A	G	0.028	0.351446	0.116864	-194.973	0.24617	0.00285428
18	chr18_7515970	7515970	0	A	G	0.38	0.128266	0.0426528	-194.988	0.223186	0.00285527
2	chr2_22485826	22485826	0	T	G	0.387	-0.115599	0.0384604	-194.891	0.26365	0.00286935
11	chr11_43240873	43240873	3	T	C	0.314	0.122789	0.040854	-194.906	0.302165	0.00287042
19	chr19_50891575	50891575	0	C	T	0.118	-0.188878	0.0628706	-194.953	0.231292	0.00288248
2	chr2_25510761	25510761	0	G	A	0.278	0.126756	0.0421926	-195.021	0.216556	0.00288266
2	chr2_26021130	26021130	1	A	G	0.417	0.117571	0.0391362	-195.121	0.184934	0.0028832
6	chr6_71944763	71944763	0	A	C	0.398	0.122124	0.0406824	-194.94	0.303345	0.00290416
6	chr6_71967499	71967499	0	A	G	0.398	0.122124	0.0406824	-194.94	0.303345	0.00290416
8	chr8_33156854	33156854	0	T	G	0.149	-0.168291	0.0560686	-194.946	0.235039	0.00290759
8	chr8_33174538	33174538	0	T	C	0.149	-0.168291	0.0560686	-194.946	0.235039	0.00290759
8	chr8_35429355	35429355	0	A	G	0.092	-0.187985	0.0626523	-195.026	0.213801	0.00291748
24	chr24_45211062	45211062	1	C	G	0.39	-0.115449	0.0385106	-195.231	0.176142	0.00294173
38	chr38_2754425	2754425	8	A	G	0.452	-0.126385	0.0421667	-194.962	0.274059	0.00294718
29	chr29_35504589	35504589	0	G	A	0.422	-0.119656	0.0399278	-195	0.330562	0.00295149
31	chr31_4646378	4646378	5	A	G	0.077	0.222139	0.0741398	-195.118	0.19445	0.00295714
10	chr10_19134669	19134669	0	G	T	0.246	-0.135268	0.0451559	-195.272	0.158484	0.00296318
10	chr10_19371206	19371206	0	C	T	0.246	-0.135268	0.0451559	-195.272	0.158484	0.00296318
9	chr9_15767568	15767568	0	C	T	0.492	0.112101	0.0374375	-195.151	0.192354	0.00297485
29	chr29_35472026	35472026	0	T	C	0.296	0.129524	0.0432608	-195.003	0.235288	0.00297792
38	chr38_13930868	13930868	0	T	C	0.058	0.244789	0.0817756	-194.986	0.271001	0.00298347
6	chr6_73655207	73655207	0	A	G	0.379	0.124234	0.0415389	-194.992	0.314209	0.00300864
14	chr14_32223659	32223659	4	A	G	0.097	-0.199956	0.0668805	-194.994	0.251065	0.00301864
12	chr12_68239757	68239757	0	T	C	0.065	-0.227794	0.0762492	-195.158	0.197124	0.00304038
38	chr38_2589332	2589332	3	A	C	0.448	-0.123129	0.0412372	-194.995	0.267355	0.00305595
10	chr10_19550812	19550812	5	T	C	0.248	-0.135276	0.0453219	-195.292	0.159906	0.00306669
23	chr23_15290061	15290061	0	A	G	0.078	0.227233	0.0761477	-195.025	0.342397	0.00307315
23	chr23_9410833	9410833	0	G	A	0.426	0.119504	0.0400754	-194.967	0.279967	0.00309409
23	chr23_9421720	9421720	0	C	T	0.426	0.119504	0.0400754	-194.967	0.279967	0.00309409
19	chr19_49860199	49860199	0	A	C	0.38	-0.117975	0.0395713	-195.012	0.240151	0.0031005
9	chr9_16183028	16183028	0	C	T	0.434	0.115037	0.0385901	-195.167	0.197786	0.00310369
38	chr38_12153511	12153511	0	A	G	0.112	0.183749	0.0616617	-195.065	0.316468	0.00311405
19	chr19_52944028	52944028	3	C	T	0.485	-0.116862	0.0392181	-195.051	0.32142	0.00311565
21	chr21_47568196	47568196	3	A	G	0.5	0.114863	0.03856	-195.234	0.185569	0.00312511
23	chr23_50514650	50514650	1	T	G	0.43	-0.120744	0.040555	-195.295	0.173495	0.00314039
19	chr19_51221400	51221400	0	C	T	0.128	-0.188494	0.063341	-195.059	0.216976	0.00315469
19	chr19_51223585	51223585	0	C	T	0.128	-0.188494	0.063341	-195.059	0.216976	0.00315469
15	chr15_36930261	36930261	2	C	T	0.244	-0.13469	0.0452696	-195.011	0.284932	0.00316045
6	chr6_16606181	16606181	0	T	G	0.092	-0.192047	0.064562	-195.054	0.217576	0.00316719
23	chr23_49887369	49887369	4	C	G	0.451	-0.118075	0.0397042	-195.247	0.183968	0.00317466
10	chr10_19068382	19068382	2	G	A	0.44	-0.119862	0.0403105	-195.195	0.177655	0.00317864
2	chr2_24348384	24348384	0	C	T	0.146	0.161965	0.0544705	-195.123	0.204098	0.00317892
26	chr26_38372873	38372873	0	G	A	0.309	0.121224	0.0407777	-195.058	0.308615	0.00318524
13	chr13_30971588	30971588	0	C	T	0.306	0.121799	0.0409778	-195.323	0.170339	0.00319021
7	chr7_65986970	65986970	0	T	C	0.461	0.118581	0.0399188	-195.28	0.175711	0.00320811
1	chr1_119968328	119968328	1	G	A	0.328	0.120764	0.0406538	-195.04	0.249841	0.00320815
4	chr4_86262853	86262853	3	A	G	0.118	0.182115	0.0613242	-195.113	0.215805	0.00321669
10	chr10_19069994	19069994	0	T	C	0.44	-0.119661	0.0402984	-195.207	0.177648	0.00322006
10	chr10_20094383	20094383	0	C	T	0.241	-0.136811	0.0461022	-195.359	0.157421	0.00323864
10	chr10_20110362	20110362	0	G	A	0.241	-0.136811	0.0461022	-195.359	0.157421	0.00323864
18	chr18_8342923	8342923	1	G	C	0.36	0.127735	0.0430526	-195.187	0.199336	0.00324474
2	chr2_22880958	22880958	1	A	G	0.187	0.151978	0.0512324	-195.016	0.245033	0.00325006
2	chr2_22891944	22891944	1	T	C	0.187	0.151978	0.0512324	-195.016	0.245033	0.00325006
7	chr7_11906276	11906276	0	C	G	0.227	0.139711	0.0470976	-195.109	0.21381	0.00325034
7	chr7_11910208	11910208	0	A	G	0.227	0.139711	0.0470976	-195.109	0.21381	0.00325034
7	chr7_11923372	11923372	0	G	A	0.227	0.139711	0.0470976	-195.109	0.21381	0.00325034
21	chr21_39151535	39151535	6	A	G	0.16	-0.160963	0.0542814	-195.082	0.239148	0.00326135
9	chr9_16368608	16368608	0	A	C	0.437	0.114167	0.0385004	-195.205	0.199551	0.00326143
23	chr23_49935766	49935766	3	T	C	0.449	0.123012	0.0414855	-195.407	0.1605	0.00326295
13	chr13_53760565	53760565	0	T	A	0.105	0.186915	0.0630599	-195.102	0.332666	0.00327426
19	chr19_52595681	52595681	0	A	G	0.324	0.121284	0.0409249	-195.069	0.250751	0.0032796
28	chr28_2383854	2383854	7	C	A	0.182	-0.154167	0.052021	-195.064	0.232809	0.00327986
31	chr31_2897538	2897538	1	C	T	0.114	0.181536	0.0612648	-195.103	0.219127	0.00328419
6	chr6_71849180	71849180	0	G	C	0.489	0.1156	0.0390293	-195.075	0.308669	0.00329732
28	chr28_2533283	2533283	1	G	T	0.164	-0.158776	0.0536251	-195.089	0.223944	0.00330787
9	chr9_12935426	12935426	0	T	C	0.343	-0.120198	0.0406258	-195.122	0.220979	0.00333078
13	chr13_54238247	54238247	0	T	A	0.125	0.17229	0.0582482	-195.099	0.323056	0.00333933
29	chr29_24128575	24128575	0	G	A	0.032	-0.305925	0.103484	-195.118	0.223118	0.00335635
3	chr3_86128131	86128131	0	A	G	0.314	-0.127073	0.0429898	-195.387	0.16524	0.00336014
2	chr2_25627893	25627893	3	G	A	0.131	0.171447	0.0580061	-195.348	0.174898	0.00336237
9	chr9_15295008	15295008	0	C	T	0.442	-0.110021	0.0372786	-195.176	0.216191	0.00340875
2	chr2_28660742	28660742	0	G	A	0.121	0.174229	0.0590475	-195.35	0.17821	0.00341583
8	chr8_33136239	33136239	0	C	A	0.15	-0.165374	0.0560468	-195.085	0.238298	0.00341617
8	chr8_33138756	33138756	0	C	A	0.15	-0.165374	0.0560468	-195.085	0.238298	0.00341617
8	chr8_33197987	33197987	0	C	T	0.15	-0.165374	0.0560468	-195.085	0.238298	0.00341617
9	chr9_12838500	12838500	7	A	C	0.401	-0.118443	0.0401535	-195.168	0.210094	0.00342563
10	chr10_16827497	16827497	5	T	C	0.248	-0.133688	0.0453276	-195.278	0.176516	0.00342974
9	chr9_51535712	51535712	1	G	A	0.416	0.120636	0.0409044	-195.101	0.243733	0.0034314
20	chr20_54162647	54162647	0	T	C	0.316	-0.129075	0.0437712	-195.06	0.232979	0.00343525
23	chr23_44132497	44132497	0	T	C	0.434	0.116609	0.0395456	-195.052	0.247212	0.00343671
26	chr26_11205044	11205044	1	T	C	0.135	0.166251	0.0563833	-195.106	0.242876	0.00343818
10	chr10_18071694	18071694	0	T	G	0.497	-0.116882	0.0396545	-195.347	0.170292	0.00344995
23	chr23_16235119	16235119	8	A	G	0.09	0.214764	0.0729116	-195.121	0.32419	0.00347135
11	chr11_45760668	45760668	0	G	T	0.477	0.111515	0.0378626	-195.331	0.180698	0.0034743
24	chr24_11633205	11633205	3	C	T	0.454	-0.126497	0.0429534	-195.07	0.253554	0.00347752
13	chr13_56912397	56912397	2	A	G	0.474	-0.118426	0.0402395	-195.299	0.185065	0.00349881
3	chr3_84766605	84766605	0	A	C	0.173	-0.15105	0.0513561	-195.145	0.242186	0.00351868
12	chr12_65775467	65775467	0	C	T	0.094	-0.182156	0.0619582	-195.158	0.242484	0.00353245
8	chr8_15150633	15150633	3	A	C	0.121	-0.171708	0.0584608	-195.103	0.307107	0.00356401
20	chr20_54536589	54536589	0	A	G	0.34	-0.125337	0.0426767	-195.139	0.208172	0.00356676
10	chr10_20246824	20246824	0	A	G	0.492	0.115552	0.0393487	-195.203	0.193644	0.00356994
2	chr2_26703735	26703735	0	G	A	0.286	0.124032	0.0422872	-195.215	0.220851	0.00360955
2	chr2_26744672	26744672	0	G	A	0.286	0.124032	0.0422872	-195.215	0.220851	0.00360955
31	chr31_3597886	3597886	6	A	G	0.069	0.227972	0.077725	-195.222	0.211758	0.00360989
20	chr20_54573044	54573044	0	A	G	0.343	-0.125093	0.0426747	-195.146	0.210707	0.00362965
21	chr21_11337648	11337648	0	T	C	0.432	-0.116096	0.0396237	-195.107	0.273409	0.00364507
14	chr14_33944190	33944190	0	C	T	0.113	-0.173019	0.0590654	-195.161	0.244364	0.0036528
14	chr14_33963490	33963490	0	A	T	0.113	-0.173019	0.0590654	-195.161	0.244364	0.0036528
11	chr11_43259395	43259395	0	C	A	0.312	0.119077	0.0406574	-195.124	0.303107	0.00365863
11	chr11_43381098	43381098	0	A	G	0.312	0.119077	0.0406574	-195.124	0.303107	0.00365863
11	chr11_43209008	43209008	2	T	G	0.314	0.119475	0.0407974	-195.127	0.298913	0.00366181
2	chr2_26043619	26043619	0	G	A	0.416	0.11439	0.0390723	-195.323	0.188121	0.0036715
33	chr33_30516193	30516193	4	T	C	0.321	-0.123759	0.042281	-195.169	0.258382	0.00367831
11	chr11_46105208	46105208	0	T	C	0.474	0.110175	0.0376518	-195.416	0.176171	0.00368872
11	chr11_46144448	46144448	0	G	A	0.474	0.110175	0.0376518	-195.416	0.176171	0.00368872
11	chr11_46157668	46157668	0	G	T	0.474	0.110175	0.0376518	-195.416	0.176171	0.00368872
11	chr11_46179439	46179439	0	G	A	0.474	0.110175	0.0376518	-195.416	0.176171	0.00368872
4	chr4_41519846	41519846	0	T	C	0.044	0.285822	0.0976995	-195.199	0.236104	0.00369607
4	chr4_41528659	41528659	0	G	A	0.044	0.285822	0.0976995	-195.199	0.236104	0.00369607
26	chr26_38239926	38239926	0	C	T	0.029	-0.315979	0.108017	-195.19	0.292435	0.0036989
19	chr19_50878113	50878113	0	G	A	0.107	-0.193408	0.0661183	-195.172	0.235484	0.00369997
13	chr13_53639296	53639296	1	C	T	0.122	0.171242	0.0585421	-195.191	0.319766	0.00370089
19	chr19_52840031	52840031	2	C	T	0.5	0.112097	0.0383445	-195.229	0.32892	0.00372044
9	chr9_15797061	15797061	0	G	C	0.429	0.110407	0.0377791	-195.315	0.201339	0.00373191
31	chr31_2908869	2908869	0	G	A	0.113	0.178917	0.0612767	-195.229	0.218138	0.0037624
9	chr9_15522025	15522025	0	T	C	0.4	-0.113308	0.0388202	-195.328	0.198943	0.00377445
24	chr24_45262485	45262485	0	G	A	0.405	-0.111245	0.0381183	-195.4	0.185405	0.00377888
22	chr22_61094736	61094736	0	G	A	0.23	0.13624	0.0466842	-195.325	0.365624	0.00377993
4	chr4_86866165	86866165	0	T	C	0.296	0.126124	0.0432436	-195.21	0.231211	0.00380046
19	chr19_52437440	52437440	0	C	T	0.312	0.119832	0.0410923	-195.2	0.252497	0.00380565
11	chr11_2494132	2494132	0	T	C	0.173	0.148533	0.050946	-195.175	0.275735	0.00381357
31	chr31_3565235	3565235	0	A	G	0.068	0.226078	0.0775739	-195.266	0.214562	0.00382706
9	chr9_15885016	15885016	0	C	T	0.427	0.110649	0.0379676	-195.325	0.204292	0.00382767
29	chr29_36646814	36646814	0	C	T	0.338	-0.119833	0.0411401	-195.221	0.318121	0.0038457
31	chr31_3599092	3599092	3	A	G	0.069	0.226083	0.0776306	-195.275	0.213627	0.00385177
29	chr29_24618994	24618994	0	T	C	0.298	-0.120319	0.0413295	-195.189	0.257822	0.0038647
22	chr22_61092618	61092618	3	T	C	0.232	0.135902	0.0467246	-195.342	0.360774	0.00389655
10	chr10_18100399	18100399	4	G	A	0.497	0.116534	0.0400746	-195.43	0.174619	0.00390435
2	chr2_21442584	21442584	0	A	G	0.39	-0.112838	0.0388044	-195.184	0.260228	0.00390525
2	chr2_21453969	21453969	0	G	A	0.39	-0.112838	0.0388044	-195.184	0.260228	0.00390525
9	chr9_26694530	26694530	1	A	G	0.304	-0.129062	0.0443915	-195.717	0.145042	0.0039113
4	chr4_87264695	87264695	0	G	A	0.426	0.115071	0.0395907	-195.229	0.24527	0.0039217
21	chr21_37956996	37956996	3	T	C	0.456	-0.114647	0.0394596	-195.198	0.292928	0.00393505
13	chr13_53549095	53549095	0	C	T	0.092	0.18994	0.0653817	-195.291	0.33965	0.00393896
12	chr12_65804699	65804699	1	C	A	0.094	-0.179973	0.0619849	-195.264	0.241416	0.00395857
31	chr31_3585008	3585008	4	C	T	0.069	0.225399	0.0776693	-195.302	0.214121	0.00397663
9	chr9_12778244	12778244	0	G	C	0.396	-0.115981	0.0399814	-195.321	0.205449	0.00399112
9	chr9_12778803	12778803	0	A	G	0.396	-0.115981	0.0399814	-195.321	0.205449	0.00399112
2	chr2_26211353	26211353	1	C	T	0.286	0.123042	0.0424315	-195.305	0.221574	0.00400459
11	chr11_8753973	8753973	0	C	T	0.364	-0.117776	0.0406181	-195.369	0.200562	0.00400675
11	chr11_8916178	8916178	0	G	A	0.364	-0.117776	0.0406181	-195.369	0.200562	0.00400675
29	chr29_12544940	12544940	7	A	C	0.041	-0.292042	0.100768	-195.273	0.236215	0.00402471
39	chrX_2370227	2370227	1	G	A	0.315	0.128464	0.044328	-195.493	0.17024	0.00402625
6	chr6_72590480	72590480	0	A	G	0.401	0.118515	0.0408971	-195.245	0.302393	0.00402811
30	chr30_35142524	35142524	0	C	T	0.042	-0.283789	0.0979599	-195.26	0.261942	0.00403928
30	chr30_35144381	35144381	0	G	T	0.042	-0.283789	0.0979599	-195.26	0.261942	0.00403928
29	chr29_35629130	35629130	0	G	A	0.299	0.126721	0.0437424	-195.28	0.235591	0.00403935
4	chr4_85144820	85144820	1	T	C	0.338	0.121088	0.0417998	-195.475	0.182798	0.004041
6	chr6_73090820	73090820	0	G	A	0.39	0.118345	0.0408646	-195.256	0.300676	0.00405153
19	chr19_51855070	51855070	2	C	T	0.236	-0.136326	0.0471097	-195.345	0.220744	0.00407948
14	chr14_55405735	55405735	0	C	T	0.092	-0.194335	0.0671671	-195.243	0.276948	0.00408574
29	chr29_26567400	26567400	1	A	G	0.049	-0.253036	0.087575	-195.369	0.207855	0.00413597
31	chr31_943526	943526	2	A	T	0.064	0.223228	0.0772813	-195.256	0.256949	0.00414678
9	chr9_15720448	15720448	1	T	C	0.494	0.108556	0.0375878	-195.448	0.19364	0.00415263
39	chrX_4176706	4176706	0	C	A	0.206	0.137411	0.0475969	-195.381	0.205142	0.00416646
8	chr8_15187031	15187031	1	A	G	0.122	-0.168706	0.0584734	-195.247	0.307827	0.00418987
38	chr38_2600879	2600879	4	T	C	0.498	-0.119356	0.0413691	-195.272	0.288781	0.00419029
36	chr36_28354354	28354354	0	C	T	0.019	-0.394172	0.136633	-195.319	0.293637	0.00419364
26	chr26_10873387	10873387	0	A	G	0.233	0.133329	0.0462389	-195.304	0.235142	0.00421177
26	chr26_10877028	10877028	0	A	G	0.233	0.133329	0.0462389	-195.304	0.235142	0.00421177
38	chr38_10364238	10364238	0	C	T	0.049	0.261125	0.0906219	-195.339	0.314666	0.00423798
29	chr29_28008653	28008653	2	A	G	0.054	-0.244892	0.08499	-195.385	0.207019	0.00423875
31	chr31_2807559	2807559	8	T	C	0.123	0.174622	0.0606045	-195.356	0.212788	0.00423982
23	chr23_17123334	17123334	0	T	C	0.466	0.113748	0.0394888	-195.274	0.30212	0.00425069
12	chr12_65523922	65523922	0	C	T	0.084	-0.188206	0.0653461	-195.313	0.253364	0.00425559
8	chr8_36262584	36262584	0	C	T	0.097	-0.180476	0.0626823	-195.359	0.218349	0.00426761
13	chr13_54203028	54203028	1	C	T	0.169	0.146546	0.0508995	-195.327	0.316627	0.00426897
28	chr28_3538783	3538783	1	G	A	0.164	-0.152968	0.0531348	-195.315	0.226637	0.00427228
4	chr4_82997514	82997514	0	C	T	0.353	0.118858	0.0412922	-195.408	0.204696	0.00427755
38	chr38_2415363	2415363	10	C	T	0.436	-0.119875	0.0416587	-195.314	0.256373	0.0042896
2	chr2_24725687	24725687	14	T	C	0.317	0.116534	0.0404998	-195.303	0.262597	0.00429153
23	chr23_45273432	45273432	1	G	T	0.451	0.110802	0.0385136	-195.292	0.289127	0.00429765
2	chr2_24257838	24257838	0	T	C	0.149	0.156119	0.0543375	-195.395	0.2065	0.0043485
2	chr2_24275984	24275984	0	G	A	0.149	0.156119	0.0543375	-195.395	0.2065	0.0043485
2	chr2_24291463	24291463	0	G	T	0.149	0.156119	0.0543375	-195.395	0.2065	0.0043485
2	chr2_24322971	24322971	0	A	G	0.149	0.156119	0.0543375	-195.395	0.2065	0.0043485
2	chr2_24488440	24488440	0	A	G	0.149	0.156119	0.0543375	-195.395	0.2065	0.0043485
31	chr31_9145934	9145934	0	A	G	0.079	0.206168	0.071758	-195.314	0.239385	0.00434903
1	chr1_118320216	118320216	0	T	C	0.385	-0.110267	0.0383819	-195.468	0.200083	0.00435162
25	chr25_47956216	47956216	0	A	G	0.44	0.112573	0.0391856	-195.476	0.194473	0.00435282
9	chr9_54317357	54317357	3	C	A	0.436	-0.111949	0.0390199	-195.294	0.239788	0.0044041
31	chr31_38858268	38858268	0	T	G	0.141	-0.16061	0.0560013	-195.442	0.196961	0.00441821
2	chr2_28443877	28443877	0	G	A	0.28	0.1276	0.0445395	-195.703	0.154999	0.00446057
13	chr13_33098183	33098183	4	A	G	0.249	0.131205	0.0458001	-195.588	0.177525	0.00446242
20	chr20_54146587	54146587	3	G	A	0.312	-0.128041	0.0447028	-195.314	0.224697	0.00446874
13	chr13_30937681	30937681	0	A	G	0.304	0.117534	0.0410386	-195.617	0.171894	0.0044726
23	chr23_51203669	51203669	1	A	G	0.036	0.272971	0.095334	-195.359	0.285869	0.00448194
9	chr9_21207069	21207069	0	G	A	0.016	-0.432825	0.151168	-195.421	0.224716	0.00448327
38	chr38_2419185	2419185	4	C	T	0.434	-0.120161	0.0419722	-195.354	0.260893	0.00448791
2	chr2_21847601	21847601	0	A	G	0.333	0.113665	0.0397044	-195.352	0.327172	0.00448926
2	chr2_22129089	22129089	0	C	T	0.333	0.113665	0.0397044	-195.352	0.327172	0.00448926
10	chr10_20221827	20221827	1	T	C	0.49	0.112795	0.0394014	-195.411	0.194229	0.00449021
34	chr34_33009451	33009451	2	T	C	0.018	0.431005	0.150653	-195.338	0.248904	0.00451501
10	chr10_17936731	17936731	0	C	T	0.497	-0.113474	0.0396803	-195.56	0.174785	0.00453197
23	chr23_13973560	13973560	1	A	T	0.122	0.173095	0.0605354	-195.362	0.319427	0.00453602
21	chr21_37539996	37539996	0	G	A	0.348	-0.118245	0.0413718	-195.344	0.3027	0.00455416
8	chr8_33209881	33209881	0	G	T	0.159	-0.157718	0.0551868	-195.352	0.238009	0.00455723
9	chr9_15599028	15599028	1	C	T	0.403	-0.110479	0.0386739	-195.5	0.200052	0.00457397
7	chr7_80103897	80103897	0	A	G	0.366	-0.114362	0.040036	-195.356	0.249933	0.00457685
23	chr23_9437968	9437968	10	T	G	0.426	0.116428	0.0407717	-195.329	0.278214	0.00458917
9	chr9_15214295	15214295	0	C	T	0.464	0.104019	0.0364517	-195.454	0.217802	0.00461721
29	chr29_13227999	13227999	0	C	T	0.042	-0.283724	0.0994355	-195.38	0.248622	0.00462111
9	chr9_14330519	14330519	3	A	G	0.379	-0.115827	0.0405951	-195.413	0.230231	0.00462272
26	chr26_11593238	11593238	0	C	T	0.024	-0.358724	0.125798	-195.431	0.32646	0.00464588
21	chr21_18856346	18856346	0	G	A	0.073	0.214398	0.0751986	-195.367	0.268216	0.00465316
8	chr8_33191849	33191849	8	T	C	0.161	-0.157932	0.0554037	-195.373	0.239745	0.00466064
22	chr22_61136128	61136128	4	T	G	0.498	0.111507	0.0391243	-195.4	0.251087	0.00466771
23	chr23_43901800	43901800	12	T	C	0.022	0.381013	0.13371	-195.45	0.227036	0.00467527
29	chr29_26569810	26569810	1	A	C	0.049	-0.249495	0.0876107	-195.481	0.208794	0.00470075
8	chr8_14445531	14445531	2	T	C	0.111	-0.172809	0.0606959	-195.348	0.298577	0.00470979
11	chr11_45737149	45737149	1	G	A	0.385	-0.112997	0.0396888	-195.433	0.224273	0.00471054
4	chr4_86099551	86099551	3	A	G	0.114	0.176224	0.061908	-195.475	0.212313	0.00471829
8	chr8_36633175	36633175	0	T	G	0.071	-0.205081	0.0720663	-195.453	0.218964	0.00473005
38	chr38_14780567	14780567	1	G	A	0.024	0.35333	0.124194	-195.419	0.262542	0.00474102
4	chr4_86797096	86797096	3	C	A	0.124	0.167225	0.0587866	-195.434	0.226104	0.00474624
6	chr6_11367324	11367324	2	A	G	0.13	-0.17424	0.0613164	-195.412	0.23268	0.00478927
6	chr6_12417112	12417112	2	T	C	0.129	-0.166936	0.058747	-195.372	0.242839	0.00479002
39	chrX_2646753	2646753	2	A	G	0.129	0.164797	0.0580053	-195.505	0.212107	0.00479797
9	chr9_15592776	15592776	2	G	T	0.445	0.108046	0.0380351	-195.504	0.214705	0.0048036
9	chr9_12814087	12814087	1	G	A	0.398	-0.113737	0.0400447	-195.491	0.205662	0.00480977
23	chr23_16236921	16236921	0	T	G	0.074	0.22311	0.0786081	-195.433	0.336695	0.00483931
31	chr31_3671592	3671592	4	A	G	0.069	0.220586	0.077725	-195.481	0.21406	0.0048426
20	chr20_54938663	54938663	0	C	G	0.348	-0.119369	0.0420675	-195.372	0.223502	0.0048495
21	chr21_39228398	39228398	8	A	G	0.158	-0.155124	0.0546757	-195.449	0.236085	0.00485543
23	chr23_44150831	44150831	3	A	C	0.142	0.159456	0.0562047	-195.415	0.243425	0.00485716
13	chr13_32611183	32611183	6	T	G	0.246	0.130315	0.0459353	-195.629	0.183243	0.00485907
2	chr2_30414033	30414033	0	T	C	0.104	-0.182253	0.0642669	-195.409	0.262281	0.00487464
6	chr6_16112544	16112544	0	T	C	0.133	-0.161671	0.0570137	-195.395	0.242312	0.00487787
14	chr14_33326127	33326127	10	A	T	0.072	-0.209964	0.0740475	-195.44	0.240868	0.00487966
26	chr26_38796045	38796045	0	A	G	0.044	0.25757	0.0908461	-195.465	0.243201	0.00488417
19	chr19_49700344	49700344	0	C	A	0.382	-0.112247	0.0395906	-195.419	0.241734	0.00488455
29	chr29_12550106	12550106	0	C	A	0.04	-0.287602	0.101447	-195.45	0.232795	0.00488749
2	chr2_28016045	28016045	0	A	G	0.429	-0.112395	0.0396611	-195.468	0.225776	0.00490437
2	chr2_26008842	26008842	2	A	G	0.412	0.112315	0.0396601	-195.552	0.194511	0.00493325
38	chr38_2614384	2614384	1	T	A	0.49	-0.115836	0.0409113	-195.422	0.288398	0.00494176
11	chr11_46142489	46142489	1	A	T	0.476	0.107079	0.0378203	-195.671	0.177633	0.00494368
9	chr9_53690836	53690836	0	T	A	0.455	-0.109455	0.0386609	-195.394	0.285058	0.00494514
38	chr38_14515381	14515381	0	G	A	0.024	0.351652	0.124218	-195.458	0.262675	0.00494869
38	chr38_14747075	14747075	0	A	G	0.024	0.351652	0.124218	-195.458	0.262675	0.00494869
38	chr38_14759106	14759106	0	A	G	0.024	0.351652	0.124218	-195.458	0.262675	0.00494869
14	chr14_33287479	33287479	0	T	C	0.07	-0.21461	0.0758174	-195.449	0.243585	0.0049534
2	chr2_32643092	32643092	5	C	A	0.148	0.155242	0.054866	-195.655	0.18161	0.00497059
15	chr15_49816134	49816134	0	T	G	0.126	0.17745	0.0627201	-195.419	0.269905	0.00497407
10	chr10_17796981	17796981	0	T	C	0.476	-0.11408	0.0403242	-195.644	0.173386	0.0049768
24	chr24_45256929	45256929	2	T	C	0.285	-0.118335	0.0418518	-195.519	0.22026	0.00500071
2	chr2_24273613	24273613	1	T	C	0.149	0.153922	0.0544476	-195.519	0.207231	0.00500858
2	chr2_24312719	24312719	1	A	C	0.149	0.153922	0.0544476	-195.519	0.207231	0.00500858
13	chr13_41541677	41541677	0	C	T	0.042	0.266347	0.0942257	-195.444	0.28344	0.00501285
22	chr22_61105884	61105884	0	T	C	0.081	0.186839	0.0661243	-195.485	0.317515	0.00502996
26	chr26_38191567	38191567	0	T	C	0.044	0.258484	0.0914996	-195.47	0.255565	0.00503911
23	chr23_50635021	50635021	0	G	A	0.435	-0.114658	0.0405993	-195.711	0.175741	0.00505182
2	chr2_29018104	29018104	0	G	A	0.105	-0.176487	0.0625129	-195.447	0.267736	0.00506614
2	chr2_21397794	21397794	0	T	C	0.392	-0.109353	0.038749	-195.419	0.263496	0.00508363
2	chr2_21409502	21409502	0	C	A	0.392	-0.109353	0.038749	-195.419	0.263496	0.00508363
13	chr13_33147773	33147773	1	A	G	0.247	0.128838	0.0456569	-195.688	0.180441	0.00508685
4	chr4_86328479	86328479	0	G	A	0.466	0.111427	0.0394954	-195.43	0.27779	0.00509634
2	chr2_28818796	28818796	1	T	C	0.102	-0.178655	0.0633336	-195.45	0.269072	0.00510246
9	chr9_26181181	26181181	0	G	A	0.277	-0.128254	0.045478	-195.812	0.161162	0.00511384
9	chr9_14820805	14820805	0	T	C	0.469	0.105785	0.0375256	-195.545	0.217113	0.00513108
20	chr20_54860049	54860049	0	A	G	0.341	-0.11973	0.0424882	-195.43	0.220041	0.00514772
6	chr6_73423430	73423430	0	A	G	0.435	0.107869	0.0382803	-195.473	0.301335	0.00514886
26	chr26_38528745	38528745	7	T	C	0.368	0.109296	0.0387942	-195.451	0.270132	0.00515736
11	chr11_45938086	45938086	0	G	A	0.5	0.105888	0.0375851	-195.591	0.200836	0.00515803
12	chr12_68165056	68165056	0	T	A	0.066	-0.213021	0.0756345	-195.605	0.20523	0.00517123
4	chr4_86337669	86337669	0	G	A	0.294	0.120417	0.0427635	-195.491	0.233031	0.00518029
14	chr14_29531418	29531418	0	C	T	0.11	-0.170778	0.0606524	-195.46	0.272039	0.00518319
2	chr2_22781379	22781379	0	C	G	0.189	0.144358	0.0512767	-195.439	0.245553	0.00518976
7	chr7_10873756	10873756	0	C	T	0.212	0.13881	0.0493371	-195.559	0.205361	0.00521766
7	chr7_10876859	10876859	0	T	G	0.212	0.13881	0.0493371	-195.559	0.205361	0.00521766
38	chr38_14776180	14776180	1	T	C	0.024	0.349509	0.124253	-195.507	0.262702	0.00522756
2	chr2_32589777	32589777	0	T	C	0.146	0.154058	0.0547785	-195.698	0.1821	0.00523546
2	chr2_32611980	32611980	0	G	A	0.146	0.154058	0.0547785	-195.698	0.1821	0.00523546
13	chr13_33467238	33467238	1	C	T	0.235	0.129963	0.0462564	-195.678	0.186806	0.00527947
21	chr21_18135560	18135560	0	T	C	0.283	0.126093	0.0448901	-195.475	0.291252	0.00529035
6	chr6_70825240	70825240	0	C	T	0.351	0.112681	0.0401366	-195.514	0.316337	0.00531434
10	chr10_20850111	20850111	1	T	G	0.248	-0.129576	0.0461578	-195.718	0.169318	0.00531754
21	chr21_39175361	39175361	0	C	T	0.154	-0.15299	0.0544989	-195.537	0.232632	0.00531801
21	chr21_39241001	39241001	0	C	A	0.154	-0.15299	0.0544989	-195.537	0.232632	0.00531801
21	chr21_39270633	39270633	0	C	T	0.154	-0.15299	0.0544989	-195.537	0.232632	0.00531801
21	chr21_39304525	39304525	0	C	T	0.154	-0.15299	0.0544989	-195.537	0.232632	0.00531801
1	chr1_119073120	119073120	1	T	C	0.284	0.114757	0.0408804	-195.583	0.218303	0.00531922
2	chr2_32608630	32608630	1	A	G	0.14	0.157697	0.0562118	-195.716	0.182226	0.00534722
33	chr33_30316581	30316581	0	G	A	0.353	-0.113468	0.0404511	-195.534	0.243785	0.00535261
8	chr8_36137007	36137007	3	A	C	0.083	-0.191066	0.0681156	-195.548	0.227266	0.00535331
13	chr13_33267765	33267765	9	C	T	0.25	0.129277	0.0460878	-195.693	0.186889	0.0053534
2	chr2_28909018	28909018	1	T	C	0.106	-0.1754	0.0625348	-195.497	0.268633	0.00535628
7	chr7_65158269	65158269	0	T	G	0.356	-0.116394	0.0415302	-195.538	0.238541	0.00539204
7	chr7_65204404	65204404	0	G	A	0.356	-0.116394	0.0415302	-195.538	0.238541	0.00539204
19	chr19_50908745	50908745	1	C	T	0.125	-0.17409	0.0621211	-195.529	0.227363	0.00539552
15	chr15_50148521	50148521	0	T	C	0.152	0.157592	0.0562694	-195.5	0.261436	0.00542423
13	chr13_40104675	40104675	0	G	A	0.018	0.406957	0.145333	-195.528	0.281616	0.00543224
23	chr23_11996274	11996274	0	A	C	0.044	-0.26987	0.0964615	-195.523	0.27807	0.00547306
23	chr23_51962201	51962201	8	T	C	0.053	0.231921	0.0829198	-195.536	0.267981	0.00548578
7	chr7_10890562	10890562	13	T	C	0.215	0.13842	0.0494956	-195.6	0.209749	0.00549087
9	chr9_26094911	26094911	1	T	C	0.326	0.112447	0.0402121	-195.899	0.159887	0.00549532
1	chr1_119514599	119514599	4	T	C	0.28	0.117478	0.0420248	-195.61	0.218834	0.0055102
14	chr14_32247813	32247813	0	A	T	0.094	-0.188272	0.0674443	-195.555	0.246636	0.0055759
4	chr4_87236979	87236979	0	G	A	0.288	0.121477	0.0435201	-195.598	0.219057	0.00558005
23	chr23_50917041	50917041	1	C	G	0.089	0.170475	0.0610798	-195.574	0.302769	0.00558436
23	chr23_49283847	49283847	1	T	C	0.015	0.457131	0.16386	-195.535	0.272605	0.00560564
11	chr11_45970094	45970094	0	G	A	0.476	0.105458	0.0378035	-195.766	0.180559	0.0056075
11	chr11_45990018	45990018	0	G	A	0.476	0.105458	0.0378035	-195.766	0.180559	0.0056075
11	chr11_46007343	46007343	0	G	A	0.476	0.105458	0.0378035	-195.766	0.180559	0.0056075
11	chr11_46034096	46034096	0	T	C	0.476	0.105458	0.0378035	-195.766	0.180559	0.0056075
11	chr11_46056505	46056505	0	T	C	0.476	0.105458	0.0378035	-195.766	0.180559	0.0056075
11	chr11_46064114	46064114	0	C	T	0.476	0.105458	0.0378035	-195.766	0.180559	0.0056075
38	chr38_12111951	12111951	1	C	T	0.339	0.112241	0.0402366	-195.551	0.298751	0.00560955
13	chr13_33448353	33448353	0	G	A	0.246	0.127192	0.0455977	-195.745	0.185686	0.00561083
23	chr23_50733692	50733692	3	C	T	0.415	0.112406	0.0403085	-195.946	0.15642	0.00562453
9	chr9_53512198	53512198	0	G	C	0.34	0.119568	0.0428901	-195.498	0.282387	0.00563907
8	chr8_35515533	35515533	10	T	C	0.097	-0.174287	0.062543	-195.598	0.224287	0.00565796
1	chr1_119279922	119279922	2	A	G	0.28	0.114677	0.0411598	-195.639	0.218832	0.00566687
31	chr31_1711782	1711782	2	C	T	0.062	0.218065	0.0783135	-195.542	0.25511	0.00569483
38	chr38_2519978	2519978	1	T	C	0.432	0.11246	0.040427	-195.563	0.260545	0.00574158
39	chrX_3036755	3036755	1	T	C	0.305	0.120308	0.043263	-195.769	0.182323	0.00575797
21	chr21_10994582	10994582	2	T	C	0.298	-0.117571	0.0422838	-195.558	0.240265	0.00576329
13	chr13_40000490	40000490	0	T	C	0.018	0.40341	0.145103	-195.583	0.280452	0.0057697
8	chr8_15456568	15456568	7	T	C	0.305	-0.119345	0.0429276	-195.539	0.259442	0.00577004
20	chr20_54171359	54171359	1	G	A	0.313	-0.12302	0.0442662	-195.536	0.23034	0.00578807
30	chr30_30419884	30419884	0	A	G	0.254	0.128769	0.0463684	-195.823	0.181334	0.0058231
21	chr21_39132641	39132641	1	A	G	0.154	-0.151423	0.0545323	-195.619	0.233479	0.00582881
4	chr4_86986997	86986997	2	C	T	0.3	0.120469	0.0434064	-195.588	0.234361	0.00585294
21	chr21_10381314	10381314	0	A	G	0.303	-0.115832	0.0417367	-195.573	0.238614	0.00585461
39	chrX_612687	612687	3	T	G	0.178	0.140557	0.0506764	-195.588	0.233416	0.0058841
11	chr11_16212890	16212890	0	T	C	0.367	0.114814	0.0414	-195.804	0.180324	0.00589007
13	chr13_33108807	33108807	0	T	C	0.246	0.126463	0.0456143	-195.808	0.182788	0.00590479
13	chr13_33199563	33199563	0	C	T	0.246	0.126463	0.0456143	-195.808	0.182788	0.00590479
10	chr10_18113522	18113522	0	T	C	0.5	0.109977	0.0396737	-195.803	0.174874	0.00591212
7	chr7_80071716	80071716	0	A	G	0.367	-0.11113	0.0401058	-195.591	0.250018	0.00593183
2	chr2_32626622	32626622	0	T	G	0.139	0.155713	0.0562011	-195.802	0.18368	0.00593667
2	chr2_32673821	32673821	0	G	A	0.139	0.155713	0.0562011	-195.802	0.18368	0.00593667
9	chr9_54031320	54031320	0	A	G	0.406	0.117606	0.0424513	-195.543	0.282156	0.00594161
26	chr26_38472511	38472511	1	A	G	0.044	0.252469	0.0911824	-195.648	0.240283	0.00596896
25	chr25_47372977	47372977	2	C	T	0.436	0.108724	0.0392716	-195.799	0.186842	0.00597483
9	chr9_13565242	13565242	0	C	T	0.233	-0.127041	0.045891	-195.756	0.196999	0.0059781
6	chr6_70445052	70445052	0	C	T	0.351	0.110886	0.0400584	-195.623	0.316809	0.00598188
7	chr7_66158395	66158395	0	G	A	0.479	0.110809	0.0400372	-195.795	0.185282	0.00599004
7	chr7_66216214	66216214	0	C	T	0.479	0.110809	0.0400372	-195.795	0.185282	0.00599004
7	chr7_66244625	66244625	0	T	C	0.479	0.110809	0.0400372	-195.795	0.185282	0.00599004
7	chr7_66262986	66262986	0	A	C	0.479	0.110809	0.0400372	-195.795	0.185282	0.00599004
7	chr7_66271697	66271697	0	G	A	0.479	0.110809	0.0400372	-195.795	0.185282	0.00599004
2	chr2_24896226	24896226	1	A	T	0.32	0.109532	0.039576	-195.601	0.26256	0.00599044
32	chr32_8110544	8110544	1	T	C	0.097	-0.172504	0.0623476	-195.574	0.260153	0.00600519
24	chr24_36718968	36718968	0	C	A	0.076	-0.212019	0.0766828	-195.76	0.198849	0.00603996
38	chr38_15497935	15497935	0	T	A	0.071	0.205729	0.074427	-195.638	0.245569	0.00605286
7	chr7_66193616	66193616	1	C	G	0.479	0.110659	0.0400363	-195.805	0.185355	0.00605651
7	chr7_66253730	66253730	1	C	A	0.479	0.110659	0.0400363	-195.805	0.185355	0.00605651
23	chr23_47433551	47433551	4	A	G	0.021	0.374816	0.135609	-195.643	0.240347	0.00605688
26	chr26_8243390	8243390	1	A	G	0.125	0.167162	0.0604853	-195.607	0.247658	0.00606156
11	chr11_6825439	6825439	1	G	A	0.385	0.111266	0.0402761	-195.633	0.245032	0.00608181
17	chr17_38357736	38357736	3	T	C	0.359	0.11291	0.0408767	-195.605	0.2569	0.00608856
23	chr23_44129866	44129866	0	C	T	0.016	0.415212	0.150348	-195.656	0.251227	0.00609817
37	chr37_2057756	2057756	0	T	C	0.188	0.14004	0.0507117	-195.643	0.300491	0.00610163
14	chr14_33329776	33329776	4	T	C	0.069	-0.211395	0.0765827	-195.637	0.245105	0.00612217
9	chr9_26468968	26468968	0	A	G	0.299	-0.124993	0.0452939	-195.975	0.159411	0.00613608
14	chr14_33164752	33164752	1	A	G	0.068	-0.211051	0.0765031	-195.644	0.24347	0.00615202
37	chr37_2008940	2008940	0	T	C	0.228	0.131361	0.0476268	-195.647	0.297918	0.00616303
38	chr38_13989313	13989313	14	G	C	0.051	0.251298	0.0911688	-195.657	0.282923	0.00619482
24	chr24_1127668	1127668	15	T	G	0.19	0.148481	0.0538699	-195.615	0.254948	0.00619699
2	chr2_28105252	28105252	0	G	T	0.416	-0.111107	0.0403178	-195.659	0.234893	0.00620647
1	chr1_120073757	120073757	5	A	G	0.09	0.190391	0.0690914	-195.647	0.280438	0.00620907
38	chr38_2406803	2406803	0	T	G	0.421	0.112215	0.0407259	-195.639	0.251226	0.00621382
2	chr2_29745046	29745046	1	T	C	0.101	-0.176087	0.0639147	-195.626	0.268679	0.00622012
26	chr26_9293570	9293570	3	G	A	0.126	0.166908	0.0606032	-195.635	0.245253	0.00623732
9	chr9_36515765	36515765	0	A	G	0.078	-0.205904	0.0747719	-195.762	0.210847	0.00624379
29	chr29_36060150	36060150	0	G	A	0.469	0.107057	0.0388853	-195.651	0.302604	0.00625515
7	chr7_65429803	65429803	0	A	G	0.358	-0.11375	0.0413206	-195.67	0.240059	0.00626069
7	chr7_65497321	65497321	0	A	G	0.358	-0.11375	0.0413206	-195.67	0.240059	0.00626069
7	chr7_65512788	65512788	0	G	A	0.358	-0.11375	0.0413206	-195.67	0.240059	0.00626069
7	chr7_65580282	65580282	0	T	C	0.358	-0.11375	0.0413206	-195.67	0.240059	0.00626069
7	chr7_65260651	65260651	1	G	A	0.357	-0.114462	0.0415996	-195.677	0.238777	0.00628547
7	chr7_66166036	66166036	4	T	C	0.479	0.110136	0.0400418	-195.838	0.185835	0.00630412
38	chr38_12107841	12107841	0	T	C	0.108	0.171191	0.0622509	-195.717	0.321527	0.00631374
14	chr14_33217401	33217401	2	A	G	0.068	-0.210498	0.0765548	-195.667	0.244114	0.00632085
21	chr21_39296148	39296148	2	T	C	0.155	-0.150058	0.05458	-195.691	0.23406	0.00632702
6	chr6_70963470	70963470	0	T	C	0.437	0.108849	0.0396097	-195.668	0.308971	0.00635098
19	chr19_51272186	51272186	0	C	T	0.121	-0.178197	0.0648551	-195.656	0.228183	0.00635905
26	chr26_11975733	11975733	0	T	C	0.026	-0.340657	0.123984	-195.723	0.337784	0.0063595
7	chr7_11089390	11089390	0	T	C	0.212	0.135816	0.0494349	-195.736	0.205733	0.00636378
10	chr10_43296452	43296452	3	T	C	0.165	-0.147981	0.0538823	-195.741	0.206925	0.00638275
31	chr31_931016	931016	0	G	A	0.061	0.215051	0.0783242	-195.646	0.255613	0.00639643
31	chr31_960682	960682	0	T	A	0.061	0.215051	0.0783242	-195.646	0.255613	0.00639643
31	chr31_1038580	1038580	0	C	T	0.061	0.215051	0.0783242	-195.646	0.255613	0.00639643
8	chr8_37057011	37057011	8	A	C	0.081	-0.190941	0.0695848	-195.7	0.230197	0.00642787
26	chr26_11053442	11053442	0	T	C	0.218	0.128151	0.0467036	-195.716	0.224767	0.00642916
8	chr8_16975115	16975115	0	C	T	0.251	0.12188	0.044429	-195.81	0.195238	0.00644204
1	chr1_118933737	118933737	1	G	A	0.317	-0.113572	0.0414059	-195.775	0.21159	0.00644894
11	chr11_44007821	44007821	1	A	G	0.174	0.135604	0.049492	-195.645	0.269148	0.00650625
4	chr4_87862649	87862649	1	A	C	0.042	0.259277	0.0946301	-195.773	0.213625	0.00650652
21	chr21_15582141	15582141	0	C	T	0.252	0.126513	0.0461834	-195.675	0.295513	0.00651701
17	chr17_38566789	38566789	0	A	G	0.348	0.111467	0.0406972	-195.676	0.24825	0.00652511
9	chr9_26424633	26424633	0	C	T	0.264	-0.126324	0.0461351	-195.98	0.167719	0.00654084
19	chr19_32646731	32646731	0	G	A	0.267	0.120156	0.0438841	-195.672	0.251621	0.00654292
18	chr18_43911618	43911618	0	G	A	0.358	-0.108642	0.0396847	-195.69	0.230961	0.0065504
2	chr2_22464471	22464471	0	C	T	0.316	-0.114196	0.0417151	-195.643	0.248479	0.00655261
11	chr11_45900356	45900356	0	A	C	0.387	-0.107656	0.0393449	-195.722	0.228415	0.00657815
11	chr11_45904584	45904584	0	A	G	0.387	-0.107656	0.0393449	-195.722	0.228415	0.00657815
15	chr15_38508771	38508771	1	C	T	0.193	0.133057	0.0486391	-195.752	0.217377	0.00659017
14	chr14_33962390	33962390	5	T	C	0.133	-0.153343	0.0560582	-195.694	0.247663	0.00659343
24	chr24_45387352	45387352	4	A	G	0.467	-0.104796	0.0383169	-195.793	0.210492	0.00660219
13	chr13_33551523	33551523	0	T	A	0.244	0.122462	0.0447792	-195.911	0.182198	0.00660579
2	chr2_30395165	30395165	5	A	G	0.11	-0.172605	0.0631355	-195.691	0.263381	0.00662378
6	chr6_70414018	70414018	0	G	A	0.35	0.109267	0.0399734	-195.714	0.314404	0.00663125
8	chr8_35695158	35695158	0	G	C	0.073	-0.195429	0.071496	-195.751	0.221698	0.00663287
8	chr8_36079791	36079791	0	C	A	0.073	-0.195429	0.071496	-195.751	0.221698	0.00663287
13	chr13_42069547	42069547	0	C	T	0.04	0.262649	0.0960988	-195.709	0.301147	0.00663881
13	chr13_42082175	42082175	0	C	A	0.04	0.262649	0.0960988	-195.709	0.301147	0.00663881
21	chr21_38285399	38285399	0	T	C	0.17	-0.143691	0.0525961	-195.739	0.232247	0.00666146
19	chr19_49569213	49569213	0	G	A	0.395	-0.107923	0.039509	-195.699	0.24537	0.0066687
23	chr23_49894274	49894274	0	C	T	0.455	-0.108649	0.0397768	-195.905	0.186337	0.00667147
10	chr10_20574071	20574071	0	G	T	0.43	-0.109667	0.0401637	-195.839	0.181036	0.00669039
31	chr31_4119902	4119902	7	T	G	0.073	0.208656	0.0764234	-195.821	0.202345	0.00669512
11	chr11_6160131	6160131	1	A	G	0.367	-0.109334	0.0400499	-195.761	0.226265	0.00670163
29	chr29_24716977	24716977	0	C	T	0.298	-0.113251	0.041489	-195.69	0.253781	0.00670719
6	chr6_12576581	12576581	0	A	C	0.128	-0.160407	0.0587676	-195.678	0.241515	0.00670991
6	chr6_12765429	12765429	0	T	C	0.128	-0.160407	0.0587676	-195.678	0.241515	0.00670991
6	chr6_12768649	12768649	0	C	A	0.128	-0.160407	0.0587676	-195.678	0.241515	0.00670991
7	chr7_66138323	66138323	0	A	G	0.361	-0.111259	0.0407648	-195.734	0.240781	0.00671457
6	chr6_13054944	13054944	0	C	T	0.162	-0.149623	0.0548318	-195.676	0.247016	0.00672492
10	chr10_20629616	20629616	1	G	T	0.334	-0.114908	0.0421169	-195.729	0.205206	0.00673397
2	chr2_80517245	80517245	0	A	G	0.45	-0.111464	0.0408619	-195.722	0.265919	0.00674353
13	chr13_34079522	34079522	2	T	G	0.272	0.121055	0.0443783	-195.814	0.206202	0.006744
22	chr22_59433972	59433972	1	G	C	0.213	-0.122829	0.0450398	-195.735	0.226381	0.00675776
38	chr38_6174491	6174491	0	G	A	0.4	-0.111807	0.0409984	-195.736	0.311738	0.00675779
10	chr10_38550722	38550722	0	G	A	0.113	-0.174696	0.0640621	-196.207	0.148457	0.00676054
8	chr8_67247168	67247168	0	T	C	0.018	0.39851	0.146156	-195.727	0.256218	0.00676797
14	chr14_33179188	33179188	0	T	C	0.068	-0.208588	0.0765073	-195.731	0.243582	0.00677251
14	chr14_33313677	33313677	0	G	T	0.068	-0.208588	0.0765073	-195.731	0.243582	0.00677251
33	chr33_22812751	22812751	0	T	C	0.016	-0.416608	0.152834	-195.738	0.249085	0.00678236
33	chr33_22843035	22843035	0	C	A	0.016	-0.416608	0.152834	-195.738	0.249085	0.00678236
33	chr33_22864007	22864007	0	G	A	0.016	-0.416608	0.152834	-195.738	0.249085	0.00678236
31	chr31_4704357	4704357	2	T	C	0.067	0.21396	0.0785113	-195.793	0.212205	0.00679592
4	chr4_82680426	82680426	2	G	A	0.179	0.136672	0.0501535	-195.768	0.227424	0.00679882
19	chr19_50807267	50807267	0	T	C	0.131	-0.167277	0.0613923	-195.716	0.235807	0.00680568
14	chr14_32884821	32884821	4	A	C	0.103	-0.168267	0.0617592	-195.731	0.243628	0.00680889
14	chr14_31692754	31692754	3	T	C	0.141	-0.148726	0.0545998	-195.738	0.243244	0.0068218
15	chr15_38396674	38396674	12	G	T	0.067	-0.21385	0.0785177	-195.708	0.268647	0.0068286
9	chr9_14894037	14894037	0	G	A	0.424	0.101295	0.0371953	-195.772	0.232374	0.00683368
9	chr9_14895207	14895207	0	G	A	0.424	0.101295	0.0371953	-195.772	0.232374	0.00683368
21	chr21_39259898	39259898	6	T	C	0.158	-0.148283	0.0544725	-195.756	0.239612	0.00685751
6	chr6_72986283	72986283	1	C	T	0.399	-0.110009	0.040413	-195.728	0.316574	0.00685817
10	chr10_22038667	22038667	0	A	G	0.328	-0.115171	0.0423148	-195.858	0.179087	0.00686553
6	chr6_11349243	11349243	1	A	G	0.128	-0.168055	0.0617526	-195.739	0.230881	0.0068724
14	chr14_33235299	33235299	6	T	C	0.069	-0.208554	0.0766474	-195.742	0.245644	0.00688194
39	chrX_2605070	2605070	0	C	T	0.455	0.107809	0.0396319	-195.72	0.238195	0.0068964
35	chr35_20178607	20178607	1	A	G	0.229	-0.13148	0.0483498	-195.741	0.276174	0.00691463
6	chr6_72673281	72673281	0	T	G	0.427	-0.110431	0.0406175	-195.73	0.312577	0.00692574
29	chr29_12563671	12563671	1	A	C	0.089	-0.19388	0.0713117	-195.756	0.232111	0.00692637
6	chr6_12957245	12957245	0	T	C	0.138	-0.15567	0.0572642	-195.703	0.247172	0.00693281
29	chr29_29615117	29615117	2	A	G	0.404	0.109089	0.0401295	-195.767	0.220019	0.00693328
38	chr38_2659202	2659202	0	C	T	0.484	-0.11088	0.0407883	-195.723	0.281647	0.00693366
23	chr23_43835483	43835483	3	G	A	0.011	0.491911	0.180962	-195.755	0.293476	0.00693594
23	chr23_49792312	49792312	2	C	T	0.436	0.114504	0.0421334	-195.966	0.176529	0.00694922
21	chr21_10793429	10793429	4	A	G	0.313	-0.11383	0.0418893	-195.717	0.245138	0.00695452
2	chr2_30492741	30492741	3	A	G	0.418	0.118845	0.0437404	-195.794	0.214855	0.00696161
3	chr3_83291377	83291377	0	G	A	0.134	-0.152262	0.0560459	-195.738	0.255546	0.00696797
31	chr31_18573620	18573620	0	C	A	0.411	-0.115191	0.0424053	-195.813	0.210675	0.00697431
8	chr8_61525626	61525626	0	A	G	0.032	0.300983	0.110829	-195.813	0.222918	0.00698868
29	chr29_26755283	26755283	1	T	C	0.039	-0.260196	0.0958185	-195.874	0.19991	0.00699345
35	chr35_26479569	26479569	0	G	A	0.175	-0.131641	0.0484789	-195.791	0.313608	0.00699493
35	chr35_26502052	26502052	0	C	T	0.175	-0.131641	0.0484789	-195.791	0.313608	0.00699493
8	chr8_16988170	16988170	6	A	G	0.254	0.121673	0.0448166	-195.902	0.191701	0.00700587
4	chr4_87586213	87586213	0	A	G	0.126	0.159499	0.0587523	-195.925	0.189494	0.00700869
29	chr29_22060326	22060326	0	A	G	0.142	-0.147623	0.0543919	-195.835	0.214071	0.00702325
11	chr11_43709118	43709118	0	C	T	0.317	0.109716	0.0404249	-195.714	0.305656	0.00702328
20	chr20_55016489	55016489	2	C	T	0.345	-0.115338	0.0425055	-195.706	0.223072	0.00703493
31	chr31_5187705	5187705	4	A	G	0.079	0.202529	0.0746383	-195.802	0.217047	0.00703555
20	chr20_54660031	54660031	1	A	G	0.375	-0.110508	0.0407419	-195.715	0.227352	0.00705803
12	chr12_64715479	64715479	0	A	C	0.086	-0.177439	0.065432	-195.765	0.254502	0.00707004
18	chr18_33701480	33701480	0	T	A	0.036	-0.29507	0.108817	-195.802	0.223677	0.00707388
13	chr13_42095885	42095885	2	C	T	0.039	0.263656	0.0972415	-195.771	0.300393	0.00707946
2	chr2_32471786	32471786	4	A	G	0.143	0.152606	0.0563026	-195.964	0.183066	0.00709812
21	chr21_8548765	8548765	0	G	A	0.306	-0.11315	0.0417533	-195.721	0.254714	0.00710863
21	chr21_8600013	8600013	0	G	A	0.306	-0.11315	0.0417533	-195.721	0.254714	0.00710863
2	chr2_28927851	28927851	0	C	A	0.107	-0.168777	0.06229	-195.752	0.271429	0.00711758
3	chr3_83550862	83550862	0	T	A	0.138	-0.1497	0.0552539	-195.75	0.258246	0.00712221
3	chr3_83576228	83576228	0	G	T	0.138	-0.1497	0.0552539	-195.75	0.258246	0.00712221
3	chr3_83582516	83582516	0	G	A	0.138	-0.1497	0.0552539	-195.75	0.258246	0.00712221
3	chr3_83591481	83591481	0	G	A	0.138	-0.1497	0.0552539	-195.75	0.258246	0.00712221
3	chr3_83625895	83625895	0	C	A	0.138	-0.1497	0.0552539	-195.75	0.258246	0.00712221
9	chr9_15573364	15573364	0	A	G	0.489	-0.101883	0.0376144	-195.865	0.213283	0.00713684
9	chr9_36198332	36198332	2	C	G	0.078	-0.202681	0.0748361	-195.88	0.211915	0.0071429
13	chr13_33794703	33794703	0	A	G	0.238	0.125142	0.0462069	-195.967	0.184121	0.00714364
13	chr13_33819496	33819496	0	T	C	0.238	0.125142	0.0462069	-195.967	0.184121	0.00714364
11	chr11_68747987	68747987	2	T	G	0.498	-0.110156	0.0406761	-195.765	0.287415	0.0071469
9	chr9_14078240	14078240	1	A	G	0.33	-0.110934	0.0409862	-195.851	0.216418	0.00717909
7	chr7_65351231	65351231	1	A	C	0.359	-0.112107	0.041422	-195.791	0.241552	0.00718202
37	chr37_1903931	1903931	3	C	T	0.185	0.139091	0.0513956	-195.79	0.296934	0.00718596
13	chr13_33446909	33446909	9	A	G	0.233	0.126808	0.0468594	-195.925	0.191643	0.00718905
14	chr14_30576770	30576770	3	A	G	0.145	-0.14774	0.0545971	-195.799	0.231825	0.0071918
23	chr23_50311774	50311774	0	A	G	0.434	-0.11016	0.0407129	-195.995	0.180313	0.0071966
26	chr26_30602071	30602071	0	G	C	0.227	-0.133657	0.0494062	-195.797	0.326451	0.00720753
31	chr31_2792185	2792185	2	G	T	0.117	0.165386	0.0611366	-195.794	0.225872	0.00720896
9	chr9_26355368	26355368	3	A	G	0.279	-0.124073	0.0458756	-196.17	0.154782	0.00722269
3	chr3_86577056	86577056	0	A	G	0.354	-0.109358	0.0404394	-196	0.176011	0.00722904
21	chr21_8668719	8668719	1	T	C	0.308	-0.113049	0.0418459	-195.742	0.256379	0.00728653
28	chr28_32891620	32891620	0	G	A	0.105	-0.168942	0.062557	-195.914	0.195879	0.0073066
22	chr22_58090906	58090906	0	G	A	0.178	-0.131925	0.0488803	-195.818	0.226496	0.00734268
37	chr37_1772622	1772622	0	T	G	0.225	0.128101	0.0474719	-195.808	0.296491	0.00735304
28	chr28_32935876	32935876	3	T	C	0.106	-0.168853	0.0625809	-195.91	0.198115	0.00735949
11	chr11_2329498	2329498	0	C	G	0.16	0.142561	0.0528418	-195.772	0.273509	0.00736535
11	chr11_2461748	2461748	0	C	T	0.16	0.142561	0.0528418	-195.772	0.273509	0.00736535
9	chr9_36947936	36947936	14	A	G	0.122	-0.172226	0.063847	-195.856	0.225149	0.00737398
21	chr21_45171673	45171673	1	T	C	0.307	-0.111588	0.0413881	-195.828	0.297936	0.00740332
2	chr2_30612676	30612676	0	G	C	0.102	-0.174223	0.0646387	-195.788	0.264229	0.0074205
2	chr2_30725471	30725471	0	A	G	0.102	-0.174223	0.0646387	-195.788	0.264229	0.0074205
29	chr29_23920122	23920122	1	T	C	0.026	-0.303455	0.112621	-195.863	0.215661	0.00743917
2	chr2_16005441	16005441	3	T	G	0.023	-0.247607	0.0919069	-195.852	0.247718	0.00744732
23	chr23_50731603	50731603	1	T	C	0.417	0.108514	0.0402876	-196.199	0.1554	0.00746091
6	chr6_16760751	16760751	0	G	A	0.49	-0.106785	0.0396476	-195.807	0.268202	0.00746389
1	chr1_119254333	119254333	0	T	C	0.278	0.110702	0.041111	-195.881	0.221277	0.00747676
26	chr26_9274920	9274920	1	A	G	0.125	0.162871	0.0605027	-195.8	0.246128	0.00749438
11	chr11_160493	160493	0	T	A	0.173	0.137567	0.051104	-195.787	0.284803	0.00749576
26	chr26_38735695	38735695	3	T	C	0.025	-0.313355	0.116429	-195.834	0.292627	0.00750677
24	chr24_36776292	36776292	2	T	C	0.067	-0.217086	0.0806965	-195.957	0.20019	0.00753395
16	chr16_17395607	17395607	0	T	G	0.094	-0.174538	0.0648852	-195.899	0.347198	0.00753863
37	chr37_974287	974287	2	C	A	0.186	0.13618	0.0506281	-195.836	0.298227	0.00754171
38	chr38_10252915	10252915	8	G	C	0.249	0.121308	0.0451032	-195.808	0.257098	0.00754683
26	chr26_38516997	38516997	0	C	T	0.042	0.249325	0.0927772	-195.856	0.245724	0.00759596
13	chr13_43893992	43893992	1	T	C	0.024	0.318843	0.118668	-195.824	0.283318	0.00760742
21	chr21_15735833	15735833	9	T	A	0.02	0.347942	0.129526	-195.838	0.291566	0.00762003
28	chr28_33270456	33270456	2	A	G	0.09	-0.179181	0.0667081	-196.008	0.183682	0.00762499
38	chr38_10212351	10212351	1	A	G	0.047	0.248037	0.0923634	-195.851	0.298585	0.0076384
37	chr37_170490	170490	5	T	C	0.202	0.132153	0.0492169	-195.842	0.293685	0.00764577
14	chr14_32074257	32074257	0	C	T	0.136	-0.152775	0.0569381	-195.911	0.212859	0.00768912
23	chr23_12069023	12069023	1	A	G	0.317	0.111786	0.0416669	-195.938	0.360731	0.00769634
4	chr4_85364211	85364211	4	T	C	0.372	0.108306	0.0403798	-195.933	0.209744	0.00771145
13	chr13_31033835	31033835	0	G	A	0.275	0.115554	0.0430852	-196.101	0.174494	0.007716
11	chr11_6444988	6444988	0	T	C	0.366	-0.107027	0.0399091	-195.891	0.225606	0.00772082
23	chr23_13931380	13931380	0	T	C	0.406	0.104283	0.038889	-195.958	0.374179	0.00772595
2	chr2_28180239	28180239	1	A	G	0.123	0.157659	0.0587969	-196.04	0.185363	0.00772884
21	chr21_10087558	10087558	0	C	T	0.304	-0.111737	0.0416717	-195.801	0.253272	0.00772993
29	chr29_27183143	27183143	0	G	A	0.047	-0.238467	0.0889364	-195.915	0.212672	0.00773099
23	chr23_12465555	12465555	0	T	C	0.309	0.111681	0.0416516	-195.961	0.369539	0.00773132
23	chr23_12480951	12480951	0	A	G	0.309	0.111681	0.0416516	-195.961	0.369539	0.00773132
3	chr3_83647057	83647057	1	C	T	0.138	-0.148273	0.0553055	-195.825	0.25802	0.00773867
11	chr11_45785162	45785162	0	T	C	0.385	-0.105916	0.0395232	-195.872	0.228469	0.00776415
11	chr11_45789135	45789135	0	A	G	0.385	-0.105916	0.0395232	-195.872	0.228469	0.00776415
11	chr11_45799946	45799946	0	A	G	0.385	-0.105916	0.0395232	-195.872	0.228469	0.00776415
7	chr7_10635348	10635348	0	G	A	0.214	0.131954	0.049258	-195.885	0.215232	0.00778764
11	chr11_46119087	46119087	0	G	T	0.364	-0.107151	0.0399996	-195.839	0.247133	0.00778784
8	chr8_37129564	37129564	0	C	T	0.078	-0.187741	0.070088	-195.883	0.225411	0.00779155
30	chr30_30263334	30263334	0	C	T	0.215	0.129495	0.048352	-196.019	0.192112	0.0078025
6	chr6_11397958	11397958	0	T	G	0.104	-0.176146	0.0657885	-195.872	0.226388	0.00781873
14	chr14_31982051	31982051	0	G	A	0.15	-0.143588	0.0536446	-195.877	0.234337	0.00783717
26	chr26_11833892	11833892	1	A	G	0.023	-0.348515	0.13021	-195.909	0.32953	0.00783933
21	chr21_38739532	38739532	0	C	T	0.154	-0.146525	0.0547623	-195.887	0.233383	0.00785982
19	chr19_33606544	33606544	0	A	G	0.249	0.122661	0.0458622	-195.855	0.239126	0.00788512
2	chr2_22188822	22188822	6	A	G	0.175	0.143617	0.0536986	-195.802	0.270077	0.00788622
28	chr28_32050843	32050843	0	G	A	0.097	-0.172233	0.0644014	-196.1	0.175098	0.00788941
28	chr28_32067057	32067057	0	C	T	0.097	-0.172233	0.0644014	-196.1	0.175098	0.00788941
6	chr6_72662203	72662203	3	G	A	0.428	-0.109206	0.0408405	-195.844	0.306406	0.00789857
11	chr11_44726121	44726121	1	A	C	0.067	0.204279	0.0763971	-195.886	0.244832	0.00790003
8	chr8_14424298	14424298	2	C	T	0.112	-0.160326	0.0599653	-195.807	0.293047	0.00790612
24	chr24_28545731	28545731	5	T	G	0.428	0.106041	0.0396624	-195.886	0.233611	0.00790699
30	chr30_29957952	29957952	0	T	C	0.262	0.123508	0.0461963	-195.995	0.200111	0.00790826
29	chr29_37111491	37111491	0	G	A	0.298	0.114883	0.0429712	-195.864	0.24148	0.00790937
11	chr11_45448448	45448448	0	G	A	0.303	0.112265	0.0419985	-195.984	0.197105	0.0079192
19	chr19_32638847	32638847	0	C	T	0.265	0.117526	0.0439674	-195.843	0.251263	0.00792046
37	chr37_981312	981312	1	T	C	0.188	0.134566	0.0503481	-195.883	0.299124	0.00792737
29	chr29_27571932	27571932	1	C	T	0.039	-0.255656	0.0956737	-196.013	0.195073	0.00794005
3	chr3_3549040	3549040	0	C	T	0.324	-0.113136	0.0423421	-195.849	0.257285	0.00794501
26	chr26_11126244	11126244	0	A	G	0.217	0.126088	0.0471941	-195.908	0.224315	0.00795125
23	chr23_52001812	52001812	0	A	G	0.113	0.155443	0.058208	-195.9	0.305444	0.00797926
39	chrX_442022	442022	0	A	G	0.121	0.161661	0.0605401	-195.896	0.223708	0.00798294
23	chr23_45028970	45028970	1	C	A	0.416	0.105444	0.0394898	-195.828	0.266831	0.00798668
24	chr24_36866139	36866139	3	T	C	0.067	-0.215642	0.080763	-196.004	0.201154	0.00798896
6	chr6_73586727	73586727	0	A	G	0.328	0.11226	0.0420449	-195.854	0.291741	0.00799002
11	chr11_44728289	44728289	0	C	T	0.345	0.105687	0.0395845	-195.83	0.290517	0.00799228
2	chr2_29749701	29749701	0	T	C	0.102	-0.169552	0.0635405	-195.857	0.26632	0.00802746
29	chr29_23934586	23934586	0	A	G	0.026	-0.300553	0.112642	-195.932	0.215573	0.00803198
13	chr13_59364540	59364540	0	A	C	0.079	0.199259	0.0746826	-196.026	0.195738	0.00803508
36	chr36_28837754	28837754	11	G	T	0.05	-0.204004	0.0764625	-195.866	0.246069	0.00803639
4	chr4_83990941	83990941	1	T	C	0.453	-0.107858	0.0404306	-195.881	0.242974	0.00804311
29	chr29_12514640	12514640	7	T	C	0.04	-0.275961	0.103521	-195.901	0.234149	0.00808925
31	chr31_4668580	4668580	9	C	A	0.068	0.209836	0.0787241	-195.945	0.213741	0.00809638
36	chr36_29654426	29654426	0	A	G	0.112	0.165526	0.0621063	-195.855	0.253181	0.0081025
37	chr37_1332920	1332920	4	G	A	0.23	0.125421	0.0470588	-195.894	0.291761	0.00810292
30	chr30_35032126	35032126	0	G	A	0.04	-0.266052	0.0998278	-195.892	0.258776	0.00810464
21	chr21_19005479	19005479	0	A	G	0.303	0.115668	0.0434028	-195.886	0.330137	0.00810752
12	chr12_64731245	64731245	2	A	G	0.083	-0.176902	0.0664005	-195.89	0.252703	0.00812687
3	chr3_87369514	87369514	1	A	G	0.055	-0.239393	0.0898593	-195.874	0.241536	0.0081289
39	chrX_2478293	2478293	4	A	T	0.126	0.15792	0.0592916	-196.089	0.18693	0.00814416
6	chr6_70067598	70067598	0	T	C	0.466	0.105362	0.0395599	-195.881	0.296116	0.00814633
23	chr23_16374593	16374593	0	G	A	0.049	-0.247514	0.0929356	-195.874	0.270941	0.00814777
26	chr26_8945542	8945542	0	A	G	0.125	0.161127	0.0605011	-195.875	0.246575	0.00814946
26	chr26_8960203	8960203	0	C	T	0.125	0.161127	0.0605011	-195.875	0.246575	0.00814946
26	chr26_9257713	9257713	0	G	A	0.125	0.161127	0.0605011	-195.875	0.246575	0.00814946
26	chr26_9277363	9277363	0	A	G	0.125	0.161127	0.0605011	-195.875	0.246575	0.00814946
26	chr26_9306612	9306612	0	G	A	0.125	0.161127	0.0605011	-195.875	0.246575	0.00814946
26	chr26_9312587	9312587	0	A	G	0.125	0.161127	0.0605011	-195.875	0.246575	0.00814946
26	chr26_9369339	9369339	0	T	C	0.125	0.161127	0.0605011	-195.875	0.246575	0.00814946
26	chr26_9585601	9585601	0	G	A	0.125	0.161127	0.0605011	-195.875	0.246575	0.00814946
15	chr15_50083246	50083246	0	G	A	0.15	0.152412	0.0572341	-195.869	0.258462	0.00815563
6	chr6_72113247	72113247	0	C	T	0.351	-0.10769	0.040453	-195.875	0.31197	0.00817572
8	chr8_18958144	18958144	6	A	G	0.031	0.291977	0.109695	-195.82	0.285353	0.00818469
11	chr11_43077731	43077731	0	G	A	0.316	0.107606	0.040432	-195.849	0.303284	0.00819208
11	chr11_43093742	43093742	0	A	T	0.316	0.107606	0.040432	-195.849	0.303284	0.00819208
21	chr21_17659535	17659535	0	G	T	0.27	0.122528	0.046076	-195.875	0.28291	0.00824364
7	chr7_66233659	66233659	4	G	A	0.48	0.107522	0.0404426	-196.054	0.190557	0.00825845
11	chr11_6770215	6770215	1	T	C	0.381	-0.104457	0.0392899	-195.948	0.225887	0.00825908
29	chr29_11552345	11552345	2	T	G	0.052	-0.238521	0.0897202	-195.957	0.22318	0.00826157
3	chr3_83649246	83649246	2	A	G	0.14	-0.146768	0.05522	-195.881	0.262915	0.00827659
10	chr10_22282372	22282372	1	G	A	0.334	-0.112291	0.0422514	-196.023	0.179888	0.00828144
11	chr11_44796340	44796340	0	A	G	0.066	0.202986	0.0763771	-195.928	0.245639	0.00828147
13	chr13_33500744	33500744	1	A	G	0.234	0.12304	0.04631	-196.083	0.187098	0.00830037
26	chr26_10440556	10440556	0	G	C	0.215	0.125589	0.0472763	-195.929	0.228819	0.00830981
26	chr26_10446445	10446445	0	T	G	0.215	0.125589	0.0472763	-195.929	0.228819	0.00830981
24	chr24_45482333	45482333	2	A	G	0.381	-0.107583	0.0405024	-195.96	0.224267	0.00831666
6	chr6_70229264	70229264	0	T	C	0.466	0.104924	0.0395047	-195.905	0.299878	0.00832214
21	chr21_38373745	38373745	0	C	T	0.168	-0.14036	0.0528566	-195.939	0.23262	0.00833425
21	chr21_10944437	10944437	0	T	C	0.298	-0.112312	0.0422986	-195.892	0.238556	0.00834079
13	chr13_32970560	32970560	0	T	C	0.244	0.121389	0.0457172	-196.108	0.184364	0.00834081
31	chr31_2776046	2776046	8	T	C	0.123	0.161169	0.0607085	-195.961	0.21495	0.00835082
30	chr30_11187335	11187335	2	C	A	0.461	-0.106906	0.0402763	-196.003	0.20834	0.00836272
9	chr9_15531015	15531015	1	T	C	0.386	-0.104114	0.0392266	-195.964	0.224687	0.00836576
21	chr21_38754479	38754479	4	T	C	0.156	-0.14557	0.0548566	-195.938	0.237221	0.00837886
9	chr9_36477682	36477682	15	C	A	0.111	-0.141882	0.0534888	-196.017	0.21522	0.00840515
18	chr18_12650443	12650443	2	T	A	0.349	0.116216	0.043817	-195.891	0.256055	0.00841149
18	chr18_33991338	33991338	0	A	G	0.039	-0.278236	0.104907	-195.925	0.235637	0.00841375
31	chr31_2989041	2989041	1	C	T	0.058	-0.218112	0.0822482	-195.948	0.239002	0.00842181
22	chr22_2105227	2105227	7	T	C	0.336	0.112983	0.0426092	-195.975	0.211952	0.0084283
24	chr24_14174666	14174666	1	A	G	0.377	0.110198	0.0415608	-195.94	0.213997	0.00843112
39	chrX_589527	589527	1	G	T	0.305	0.114462	0.0431731	-195.904	0.295461	0.00843747
6	chr6_10120243	10120243	1	C	G	0.138	-0.15892	0.0599448	-195.887	0.247781	0.00844065
6	chr6_11321443	11321443	0	T	C	0.128	-0.163736	0.06178	-195.927	0.230193	0.0084602
6	chr6_11331217	11331217	0	T	C	0.128	-0.163736	0.06178	-195.927	0.230193	0.0084602
6	chr6_11354693	11354693	0	C	A	0.128	-0.163736	0.06178	-195.927	0.230193	0.0084602
13	chr13_59219002	59219002	4	A	C	0.172	0.130319	0.0491805	-196.081	0.200573	0.00847235
2	chr2_30775764	30775764	2	T	C	0.103	-0.171512	0.0647285	-195.906	0.26484	0.00847452
13	chr13_33279319	33279319	0	G	T	0.248	0.121011	0.0456763	-196.109	0.187068	0.00848436
18	chr18_35211003	35211003	0	C	T	0.374	-0.106038	0.0400259	-195.913	0.237629	0.00848652
18	chr18_35218183	35218183	0	G	A	0.374	-0.106038	0.0400259	-195.913	0.237629	0.00848652
10	chr10_21550197	21550197	2	G	A	0.261	-0.118715	0.0448129	-196.023	0.187145	0.00848886
20	chr20_55028553	55028553	2	A	G	0.353	-0.111392	0.0420569	-195.87	0.227942	0.00850182
4	chr4_83425190	83425190	1	G	T	0.292	0.116725	0.0440751	-196.077	0.191628	0.00850872
12	chr12_64017907	64017907	3	T	C	0.054	-0.226794	0.0856489	-196.005	0.216888	0.00851798
26	chr26_11806225	11806225	0	T	C	0.023	-0.344825	0.130227	-195.981	0.328268	0.00851951
26	chr26_11816522	11816522	0	T	C	0.023	-0.344825	0.130227	-195.981	0.328268	0.00851951
26	chr26_11844179	11844179	0	T	C	0.023	-0.344825	0.130227	-195.981	0.328268	0.00851951
26	chr26_11851324	11851324	0	T	C	0.023	-0.344825	0.130227	-195.981	0.328268	0.00851951
13	chr13_32750308	32750308	2	A	G	0.235	0.122376	0.0462504	-196.126	0.184834	0.00856757
37	chr37_1822649	1822649	0	G	A	0.186	0.135666	0.0512755	-195.953	0.303411	0.0085704
9	chr9_55258478	55258478	0	T	C	0.417	0.111846	0.0422861	-195.901	0.264391	0.00859144
6	chr6_74594453	74594453	0	A	G	0.393	0.103433	0.0391243	-195.921	0.264352	0.00862318
6	chr6_73581693	73581693	1	T	C	0.299	-0.117865	0.0445974	-195.915	0.270781	0.008644
21	chr21_47376380	47376380	0	T	C	0.472	0.101313	0.0383613	-195.995	0.236512	0.00868989
1	chr1_119956473	119956473	0	G	A	0.34	0.106067	0.0401696	-195.948	0.246395	0.00870359
6	chr6_76335615	76335615	5	T	C	0.039	0.252725	0.0957345	-195.964	0.282732	0.00871931
6	chr6_11680667	11680667	0	A	G	0.105	-0.173424	0.0656997	-195.952	0.233004	0.0087244
6	chr6_11708888	11708888	0	A	G	0.105	-0.173424	0.0656997	-195.952	0.233004	0.0087244
7	chr7_10628876	10628876	0	T	A	0.212	0.130204	0.0493312	-195.981	0.217099	0.00873089
6	chr6_17121965	17121965	0	A	G	0.387	0.104307	0.0395214	-195.941	0.301883	0.0087343
2	chr2_27142722	27142722	2	C	T	0.124	0.156436	0.0592868	-196.176	0.181923	0.00875032
28	chr28_33263862	33263862	1	T	C	0.089	-0.175979	0.0666942	-196.121	0.185464	0.00875108
2	chr2_20290749	20290749	0	G	A	0.206	0.127621	0.0483692	-195.889	0.285634	0.00875422
37	chr37_992176	992176	0	T	C	0.188	0.132815	0.0503407	-195.973	0.299654	0.00875811
37	chr37_1045825	1045825	0	A	T	0.188	0.132815	0.0503407	-195.973	0.299654	0.00875811
19	chr19_50109996	50109996	1	C	G	0.383	-0.104733	0.0396971	-195.953	0.237864	0.00875868
18	chr18_34441098	34441098	1	A	G	0.039	-0.276773	0.104917	-195.961	0.236137	0.00876541
21	chr21_15661946	15661946	0	C	A	0.019	0.341719	0.129538	-195.964	0.292721	0.00876672
21	chr21_15669210	15669210	0	A	G	0.019	0.341719	0.129538	-195.964	0.292721	0.00876672
21	chr21_15832803	15832803	0	T	C	0.019	0.341719	0.129538	-195.964	0.292721	0.00876672
21	chr21_15847988	15847988	0	T	C	0.019	0.341719	0.129538	-195.964	0.292721	0.00876672
21	chr21_15862587	15862587	0	C	T	0.019	0.341719	0.129538	-195.964	0.292721	0.00876672
21	chr21_15874979	15874979	0	A	G	0.019	0.341719	0.129538	-195.964	0.292721	0.00876672
36	chr36_22047481	22047481	0	G	A	0.074	-0.191905	0.072761	-196.069	0.194705	0.00877934
38	chr38_13666183	13666183	0	T	C	0.301	-0.115246	0.0436973	-195.968	0.325385	0.00878177
28	chr28_32220706	32220706	5	T	C	0.255	-0.119119	0.0451684	-196.25	0.168182	0.0087858
9	chr9_54173989	54173989	0	T	C	0.401	0.111758	0.0423775	-195.903	0.275033	0.00878604
10	chr10_23108469	23108469	1	T	C	0.39	-0.109631	0.0415713	-196.07	0.179548	0.00878712
7	chr7_80017081	80017081	0	A	G	0.472	-0.104713	0.0397072	-195.945	0.223322	0.00878802
19	chr19_33410726	33410726	0	T	C	0.194	0.131129	0.0497424	-195.916	0.276423	0.00881255
18	chr18_34421634	34421634	1	G	A	0.039	-0.276545	0.104916	-195.968	0.23563	0.00881996
6	chr6_16374052	16374052	3	C	A	0.185	-0.127316	0.0483123	-195.958	0.267458	0.00883525
13	chr13_33422037	33422037	0	A	G	0.233	0.122029	0.0463092	-196.132	0.188416	0.00883956
13	chr13_33423200	33423200	0	A	G	0.233	0.122029	0.0463092	-196.132	0.188416	0.00883956
13	chr13_33434077	33434077	0	G	A	0.233	0.122029	0.0463092	-196.132	0.188416	0.00883956
13	chr13_33458167	33458167	0	T	C	0.233	0.122029	0.0463092	-196.132	0.188416	0.00883956
13	chr13_33502534	33502534	0	A	T	0.233	0.122029	0.0463092	-196.132	0.188416	0.00883956
29	chr29_22289760	22289760	0	A	T	0.141	-0.144191	0.0547376	-196.04	0.214597	0.00886197
29	chr29_11471031	11471031	0	A	G	0.052	-0.236358	0.0897358	-196.021	0.222749	0.00886938
29	chr29_22051092	22051092	0	T	C	0.141	-0.143974	0.0546646	-196.041	0.214975	0.00887346
9	chr9_54155661	54155661	2	T	C	0.406	0.111082	0.0421834	-195.91	0.274254	0.00888514
6	chr6_10067304	10067304	2	A	G	0.27	0.116533	0.044266	-195.989	0.229802	0.00890465
2	chr2_32699335	32699335	3	A	C	0.142	0.148024	0.0562318	-196.141	0.187981	0.00890878
33	chr33_23222013	23222013	1	T	C	0.019	-0.367721	0.139702	-195.991	0.245724	0.00891435
12	chr12_13747004	13747004	0	G	A	0.044	0.255564	0.0971258	-195.957	0.271635	0.00893768
18	chr18_2017552	2017552	1	G	A	0.274	0.12096	0.0459758	-195.962	0.268926	0.00894592
26	chr26_13654850	13654850	2	G	A	0.461	0.0990542	0.0376532	-196.013	0.225489	0.00895228
34	chr34_24543640	24543640	1	G	A	0.122	0.156219	0.0593838	-195.947	0.259949	0.00895327
31	chr31_10672253	10672253	4	A	G	0.016	-0.405539	0.154164	-195.987	0.305547	0.00895551
37	chr37_1404335	1404335	0	G	A	0.183	0.134989	0.0513154	-195.989	0.29831	0.00895554
37	chr37_1418789	1418789	0	C	T	0.183	0.134989	0.0513154	-195.989	0.29831	0.00895554
1	chr1_12703724	12703724	7	C	T	0.063	0.209938	0.0798077	-196.003	0.337882	0.00895612
10	chr10_24963711	24963711	1	C	T	0.401	-0.109013	0.0414423	-196.31	0.150394	0.00895777
12	chr12_68458940	68458940	0	G	A	0.063	-0.209486	0.0796442	-196.083	0.208595	0.0089632
12	chr12_68462301	68462301	0	C	T	0.063	-0.209486	0.0796442	-196.083	0.208595	0.0089632
2	chr2_32755974	32755974	0	C	T	0.146	0.145164	0.0552059	-196.155	0.188161	0.00898293
39	chrX_109703577	109703577	1	T	C	0.482	0.0862223	0.0327914	-195.945	0.263266	0.00898526
14	chr14_29476310	29476310	0	A	G	0.471	-0.103787	0.0394767	-196.103	0.194359	0.00899417
9	chr9_15758714	15758714	1	T	C	0.401	-0.105503	0.0401323	-196.091	0.206906	0.00899919
29	chr29_11416108	11416108	3	T	G	0.062	-0.21924	0.0834089	-196.002	0.236371	0.00900903
37	chr37_2035238	2035238	5	A	T	0.188	0.135842	0.0516845	-195.988	0.292988	0.00901424
26	chr26_9381354	9381354	2	T	C	0.125	0.159349	0.0606335	-195.966	0.245402	0.00902046
9	chr9_26742156	26742156	1	A	G	0.305	-0.11819	0.0449889	-196.232	0.171105	0.00904575
21	chr21_10748290	10748290	1	G	A	0.307	-0.109955	0.0418578	-195.963	0.240678	0.00905124
19	chr19_49896822	49896822	0	C	T	0.387	-0.10407	0.0396232	-195.979	0.239634	0.00906139
37	chr37_254652	254652	0	G	T	0.199	0.128537	0.0489413	-196.001	0.29935	0.00906469
28	chr28_32465553	32465553	0	T	C	0.089	-0.176161	0.0670824	-196.122	0.192454	0.00907288
28	chr28_32466372	32466372	0	C	T	0.089	-0.176161	0.0670824	-196.122	0.192454	0.00907288
10	chr10_25130927	25130927	2	A	G	0.375	-0.111632	0.0425101	-196.369	0.145729	0.00907362
21	chr21_8700802	8700802	2	T	A	0.306	-0.109898	0.0418502	-195.939	0.255883	0.00907443
21	chr21_8666230	8666230	0	C	T	0.307	-0.109816	0.0418235	-195.94	0.255893	0.00908142
21	chr21_8676800	8676800	0	T	A	0.307	-0.109816	0.0418235	-195.94	0.255893	0.00908142
21	chr21_8686262	8686262	0	C	T	0.307	-0.109816	0.0418235	-195.94	0.255893	0.00908142
9	chr9_26911287	26911287	3	A	G	0.325	0.108059	0.0411563	-196.043	0.210798	0.00908496
13	chr13_37528501	37528501	6	T	C	0.017	0.39896	0.151955	-195.995	0.285926	0.00908653
39	chrX_2512102	2512102	8	C	T	0.463	0.104418	0.0397756	-195.946	0.287942	0.00909559
26	chr26_38695267	38695267	5	A	G	0.054	0.223151	0.0850051	-196.029	0.232749	0.00909614
10	chr10_21695808	21695808	1	T	C	0.357	-0.109546	0.0417301	-196.016	0.196717	0.0090976
6	chr6_71696442	71696442	0	G	A	0.406	-0.104777	0.039918	-195.951	0.28397	0.00910492
1	chr1_118527129	118527129	0	C	T	0.366	-0.103759	0.0395322	-196.069	0.223072	0.00910892
9	chr9_13746714	13746714	0	C	A	0.406	-0.0996866	0.0379813	-196.132	0.196921	0.00910991
1	chr1_119164360	119164360	2	T	C	0.311	0.106471	0.0405696	-196.018	0.234693	0.00911538
11	chr11_45724491	45724491	1	G	T	0.386	-0.103959	0.0396123	-196.016	0.228333	0.00911564
1	chr1_119250918	119250918	6	T	A	0.269	0.109828	0.0418494	-196.053	0.22389	0.00911679
39	chrX_2740436	2740436	0	T	C	0.385	-0.107035	0.0407898	-195.914	0.270594	0.00912465
30	chr30_33729737	33729737	0	A	G	0.184	-0.132394	0.0504632	-196.059	0.224455	0.00913725
20	chr20_52832848	52832848	2	A	G	0.321	-0.115643	0.0440818	-195.941	0.235349	0.00914252
11	chr11_68834122	68834122	0	T	C	0.291	-0.112155	0.0427553	-195.987	0.255326	0.00914783
18	chr18_8362746	8362746	6	A	G	0.368	0.113613	0.0433114	-196.095	0.205922	0.00914793
28	chr28_32004747	32004747	1	C	G	0.172	-0.132355	0.0504749	-196.233	0.17083	0.00917351
31	chr31_2255465	2255465	2	G	A	0.047	-0.237778	0.0906796	-196.06	0.223213	0.00917407
13	chr13_31901873	31901873	4	T	C	0.264	0.11578	0.0441563	-196.3	0.168758	0.00917745
2	chr2_22581736	22581736	3	A	G	0.328	-0.10701	0.040815	-195.948	0.252707	0.00918332
21	chr21_45654780	45654780	1	A	G	0.284	0.115053	0.0438886	-196.005	0.272714	0.00919287
37	chr37_1464703	1464703	3	T	C	0.224	0.124988	0.0476823	-196.007	0.293711	0.00919804
18	chr18_41570261	41570261	1	T	C	0.372	0.105266	0.0401685	-195.966	0.302994	0.00921523
19	chr19_49626044	49626044	1	A	G	0.386	-0.103882	0.0396403	-195.988	0.247388	0.00921565
6	chr6_72103541	72103541	1	G	T	0.351	-0.106012	0.0404561	-195.981	0.310559	0.00922042
13	chr13_37865275	37865275	0	C	G	0.016	0.39765	0.15177	-196.01	0.286373	0.00922946
13	chr13_38290369	38290369	0	A	C	0.016	0.39765	0.15177	-196.01	0.286373	0.00922946
13	chr13_38311893	38311893	0	G	A	0.016	0.39765	0.15177	-196.01	0.286373	0.00922946
39	chrX_4124059	4124059	1	C	A	0.188	0.126221	0.0481774	-196.009	0.233457	0.00923372
8	chr8_14238863	14238863	3	G	A	0.109	-0.160149	0.0611359	-195.948	0.289998	0.00924309
35	chr35_12897258	12897258	2	C	T	0.386	0.11087	0.0423497	-196.189	0.18516	0.00928564
18	chr18_6916173	6916173	4	T	C	0.267	0.123517	0.0471949	-195.998	0.257525	0.0093065
2	chr2_27527175	27527175	1	A	G	0.123	0.155286	0.0593338	-196.223	0.18307	0.00930703
9	chr9_21245790	21245790	0	C	T	0.019	-0.364505	0.139301	-196.04	0.241711	0.00931999
9	chr9_21260899	21260899	0	T	C	0.019	-0.364505	0.139301	-196.04	0.241711	0.00931999
9	chr9_21268748	21268748	0	C	T	0.019	-0.364505	0.139301	-196.04	0.241711	0.00931999
13	chr13_33004885	33004885	0	G	A	0.233	0.121114	0.0462953	-196.198	0.185449	0.00933486
12	chr12_67459150	67459150	0	C	T	0.053	-0.223248	0.0853443	-196.095	0.215408	0.00934189
9	chr9_15662793	15662793	1	G	A	0.406	-0.103696	0.039643	-196.137	0.203327	0.00934473
24	chr24_14249987	14249987	0	G	C	0.375	0.109596	0.0419034	-196.05	0.208477	0.00935298
29	chr29_35615551	35615551	2	A	C	0.415	-0.106204	0.0406096	-196.037	0.324284	0.00935798
3	chr3_84406042	84406042	3	T	C	0.127	-0.151325	0.0578662	-196.006	0.25292	0.00936252
21	chr21_37754648	37754648	0	A	G	0.257	-0.12116	0.0463341	-196.015	0.248604	0.00936666
9	chr9_23566052	23566052	0	G	A	0.023	-0.347361	0.132845	-196.048	0.227407	0.00937049
9	chr9_13616096	13616096	0	G	A	0.235	-0.119041	0.0455349	-196.118	0.206395	0.00938364
18	chr18_2778175	2778175	1	T	C	0.276	0.120255	0.0460025	-196.006	0.267248	0.00938876
38	chr38_15567550	15567550	11	A	G	0.064	0.204538	0.0782518	-196.048	0.238024	0.00939583
3	chr3_83615794	83615794	0	G	A	0.139	-0.144217	0.0551833	-195.996	0.26149	0.00940733
1	chr1_11091891	11091891	6	C	T	0.251	0.120631	0.0461595	-195.995	0.282643	0.00940892
23	chr23_45039729	45039729	6	A	G	0.02	0.334896	0.128155	-196.036	0.296377	0.00941255
19	chr19_33234866	33234866	0	C	T	0.189	0.130636	0.0499912	-195.974	0.272172	0.00941363
19	chr19_33393425	33393425	0	A	C	0.189	0.130636	0.0499912	-195.974	0.272172	0.00941363
1	chr1_120152471	120152471	6	T	C	0.089	0.181821	0.069591	-196.023	0.267826	0.00942638
19	chr19_41936437	41936437	0	A	G	0.458	-0.105945	0.0405727	-196.078	0.21074	0.00946591
31	chr31_10120650	10120650	1	C	T	0.058	0.221379	0.0847883	-196.024	0.237436	0.00947368
10	chr10_35788962	35788962	1	A	T	0.33	-0.109172	0.0418247	-196.643	0.134018	0.00949325
18	chr18_2796765	2796765	1	A	G	0.276	0.120044	0.0460008	-196.017	0.266526	0.00951046
21	chr21_15841740	15841740	9	A	C	0.222	0.126887	0.0486309	-196.017	0.298458	0.00952169
35	chr35_16312416	16312416	0	A	G	0.015	-0.415493	0.159258	-196.045	0.291165	0.00952859
39	chrX_4155542	4155542	0	A	G	0.149	0.152029	0.0582765	-196.093	0.215999	0.00953358
9	chr9_21232392	21232392	1	G	A	0.019	-0.363404	0.13931	-196.061	0.24143	0.00953767
1	chr1_101569290	101569290	1	T	C	0.331	-0.109025	0.0417978	-195.992	0.269749	0.00954359
2	chr2_22296117	22296117	0	T	C	0.32	-0.107189	0.041095	-195.988	0.253402	0.00954547
2	chr2_22329831	22329831	0	A	G	0.32	-0.107189	0.041095	-195.988	0.253402	0.00954547
29	chr29_22047312	22047312	1	C	T	0.141	-0.142665	0.0547084	-196.104	0.216037	0.00956137
29	chr29_36058671	36058671	2	A	G	0.466	0.102057	0.0391376	-196.03	0.298787	0.00956342
6	chr6_12934940	12934940	0	C	A	0.157	-0.144524	0.0554243	-195.996	0.243111	0.00956523
6	chr6_12935183	12935183	0	G	T	0.157	-0.144524	0.0554243	-195.996	0.243111	0.00956523
24	chr24_11607098	11607098	0	G	A	0.461	-0.111113	0.0426166	-195.984	0.256026	0.00957423
28	chr28_33460999	33460999	0	A	G	0.104	-0.164589	0.0631313	-196.151	0.196624	0.00957906
9	chr9_16237642	16237642	0	A	G	0.448	0.101324	0.0388763	-196.094	0.224744	0.00960031
31	chr31_36109427	36109427	2	A	G	0.362	-0.100408	0.0385431	-196.004	0.293734	0.00963429
38	chr38_2580917	2580917	1	A	T	0.498	-0.105447	0.0404848	-196.026	0.288851	0.00964711
19	chr19_49722863	49722863	0	T	G	0.392	-0.102796	0.0394865	-196.034	0.240378	0.0096822
6	chr6_73911611	73911611	0	A	G	0.32	0.111212	0.0427207	-196.028	0.290875	0.00968487
14	chr14_32050334	32050334	2	A	G	0.081	-0.186475	0.0716609	-196.037	0.258472	0.00971367
9	chr9_55251961	55251961	0	G	A	0.416	0.109814	0.0422026	-196.012	0.264539	0.00971751
9	chr9_55253845	55253845	0	G	A	0.416	0.109814	0.0422026	-196.012	0.264539	0.00971751
20	chr20_52814128	52814128	3	C	G	0.322	-0.114555	0.0440268	-196.002	0.233742	0.00972106
18	chr18_12785251	12785251	0	C	T	0.345	0.114238	0.0439071	-196.021	0.255179	0.00972408
6	chr6_15314189	15314189	0	C	T	0.223	-0.115661	0.0444543	-196.009	0.270946	0.00972473
29	chr29_38969210	38969210	0	C	T	0.32	-0.110401	0.0424395	-196.042	0.27877	0.0097363
33	chr33_29121030	29121030	6	G	A	0.087	-0.183811	0.070678	-196.181	0.363062	0.00975547
11	chr11_250031	250031	0	C	A	0.159	0.138189	0.0531391	-196.023	0.282154	0.00976023
21	chr21_7786648	7786648	0	G	A	0.301	-0.109894	0.0422616	-196.007	0.254426	0.00976558
1	chr1_118452371	118452371	2	A	G	0.153	-0.142454	0.0547885	-196.253	0.184303	0.00977235
24	chr24_11841345	11841345	0	T	C	0.464	-0.109781	0.042225	-195.998	0.257335	0.00977718
24	chr24_11850855	11850855	0	A	T	0.464	-0.109781	0.042225	-195.998	0.257335	0.00977718
12	chr12_68455345	68455345	1	G	A	0.063	-0.207138	0.0796743	-196.162	0.208212	0.00978006
38	chr38_6302197	6302197	0	T	C	0.424	0.104915	0.0403613	-196.024	0.29372	0.00979143
13	chr13_38737365	38737365	0	C	T	0.042	0.256995	0.0988795	-196.043	0.276282	0.00980066
30	chr30_32956506	32956506	0	G	A	0.337	-0.106884	0.0411296	-196.05	0.255153	0.00981094
4	chr4_14022139	14022139	0	A	G	0.184	0.139657	0.0537625	-196.078	0.328064	0.00983987
4	chr4_14066776	14066776	0	T	G	0.184	0.139657	0.0537625	-196.078	0.328064	0.00983987
4	chr4_14086407	14086407	0	G	T	0.184	0.139657	0.0537625	-196.078	0.328064	0.00983987
37	chr37_1414816	1414816	0	A	G	0.223	0.12338	0.0474994	-196.069	0.295147	0.00984427
37	chr37_1490859	1490859	0	T	C	0.223	0.12338	0.0474994	-196.069	0.295147	0.00984427
13	chr13_33598403	33598403	0	A	T	0.246	0.116487	0.0448464	-196.261	0.183442	0.00984572
13	chr13_33629115	33629115	0	T	C	0.246	0.116487	0.0448464	-196.261	0.183442	0.00984572
13	chr13_33664145	33664145	0	T	C	0.246	0.116487	0.0448464	-196.261	0.183442	0.00984572
10	chr10_22658484	22658484	0	A	G	0.316	-0.110418	0.0425382	-196.192	0.178336	0.00989394
8	chr8_68786873	68786873	0	G	T	0.023	0.339254	0.13071	-196.063	0.260175	0.00990115
4	chr4_83665118	83665118	1	G	T	0.172	0.127677	0.0492149	-196.108	0.221024	0.00993523
15	chr15_37625715	37625715	4	A	G	0.039	-0.252152	0.0972325	-196.066	0.283024	0.00996305
21	chr21_10928186	10928186	4	A	G	0.3	-0.110055	0.0424748	-196.054	0.240768	0.0100264
38	chr38_9594517	9594517	4	T	G	0.057	0.214065	0.0826203	-196.095	0.301537	0.0100297
8	chr8_14375507	14375507	2	T	C	0.109	-0.158197	0.0610806	-196.026	0.292673	0.0100576
21	chr21_15401071	15401071	0	C	T	0.28	0.116385	0.0449381	-196.065	0.318974	0.0100599
8	chr8_21978791	21978791	0	C	T	0.249	0.118423	0.0457295	-196.085	0.223905	0.0100669
21	chr21_31315887	31315887	4	A	G	0.09	-0.177743	0.068658	-196.074	0.258934	0.0100906
23	chr23_45373285	45373285	0	C	T	0.414	0.100481	0.0388181	-196.044	0.273499	0.0100993
20	chr20_52824867	52824867	0	A	G	0.319	-0.113767	0.0439531	-196.034	0.233719	0.0101034
4	chr4_84347013	84347013	0	C	A	0.196	0.1243	0.0480243	-196.081	0.246839	0.0101063
31	chr31_4638799	4638799	3	T	C	0.06	-0.210787	0.0814521	-196.104	0.244498	0.0101181
6	chr6_73394822	73394822	0	G	T	0.398	-0.106107	0.0410102	-196.078	0.269206	0.0101332
12	chr12_68235459	68235459	0	A	G	0.094	-0.163478	0.0632045	-196.22	0.199196	0.0101575
31	chr31_5209924	5209924	6	A	G	0.076	0.196769	0.07609	-196.119	0.220959	0.0101717
7	chr7_65304981	65304981	0	A	G	0.34	-0.109472	0.0423391	-196.102	0.241365	0.0101833
6	chr6_10077635	10077635	0	A	G	0.129	-0.160234	0.0619723	-196.071	0.237765	0.0101839
6	chr6_10091123	10091123	0	A	C	0.129	-0.160234	0.0619723	-196.071	0.237765	0.0101839
6	chr6_10102677	10102677	0	T	C	0.129	-0.160234	0.0619723	-196.071	0.237765	0.0101839
10	chr10_21884297	21884297	1	T	A	0.386	-0.105323	0.0407555	-196.108	0.200775	0.0102215
26	chr26_2913960	2913960	1	A	G	0.029	0.297733	0.115234	-196.104	0.255097	0.0102375
2	chr2_26747218	26747218	0	A	G	0.442	0.10173	0.0393799	-196.197	0.194632	0.0102501
25	chr25_48491546	48491546	0	G	A	0.212	0.114875	0.0444768	-196.126	0.236057	0.0102644
22	chr22_2180601	2180601	4	A	G	0.336	0.109934	0.042575	-196.146	0.213603	0.0102843
6	chr6_9933390	9933390	0	A	G	0.133	-0.159011	0.0615891	-196.076	0.239262	0.0102934
30	chr30_33702569	33702569	0	G	A	0.186	-0.13003	0.0503876	-196.163	0.226717	0.0103288
24	chr24_4843582	4843582	0	T	C	0.194	0.136626	0.052947	-196.076	0.250148	0.0103335
21	chr21_10090374	10090374	8	T	C	0.309	-0.108008	0.0418801	-196.068	0.254985	0.0103762
3	chr3_3650617	3650617	1	C	T	0.034	-0.2745	0.106456	-196.135	0.304522	0.0103893
23	chr23_14190946	14190946	0	T	C	0.081	0.195573	0.0758618	-196.142	0.350632	0.0104042
10	chr10_43131547	43131547	0	T	G	0.168	-0.135631	0.052613	-196.197	0.201649	0.0104081
18	chr18_6958575	6958575	0	G	T	0.264	0.120959	0.0469248	-196.096	0.261014	0.0104132
18	chr18_7003612	7003612	0	T	C	0.264	0.120959	0.0469248	-196.096	0.261014	0.0104132
30	chr30_30776068	30776068	1	T	G	0.261	0.120524	0.0467621	-196.308	0.186719	0.0104229
2	chr2_31959560	31959560	0	T	C	0.125	0.155038	0.0601616	-196.246	0.196959	0.0104334
31	chr31_9087623	9087623	0	G	C	0.063	0.210601	0.081739	-196.119	0.23511	0.0104488
18	chr18_47567259	47567259	4	C	T	0.293	-0.11135	0.0432232	-196.146	0.237293	0.010459
12	chr12_46635373	46635373	0	A	C	0.217	-0.123587	0.0479801	-196.081	0.288749	0.0104701
8	chr8_36266359	36266359	3	A	G	0.098	-0.161582	0.0627323	-196.154	0.223912	0.0104719
26	chr26_12061517	12061517	1	T	C	0.024	-0.330121	0.128224	-196.177	0.340461	0.0105063
14	chr14_27886834	27886834	6	T	C	0.125	-0.152059	0.0590707	-196.117	0.254298	0.0105176
22	chr22_59267538	59267538	1	A	G	0.331	-0.103765	0.040322	-196.086	0.276943	0.0105411
18	chr18_42257203	42257203	0	A	G	0.371	0.102991	0.0400302	-196.088	0.301752	0.010558
21	chr21_7674330	7674330	0	G	T	0.343	0.113029	0.0439389	-196.062	0.333139	0.0105709
29	chr29_37358572	37358572	0	T	G	0.406	-0.0975243	0.0379219	-196.166	0.227452	0.0105915
37	chr37_28625580	28625580	0	C	T	0.044	0.247766	0.096358	-196.124	0.282446	0.0106037
37	chr37_28665036	28665036	0	C	A	0.044	0.247766	0.096358	-196.124	0.282446	0.0106037
18	chr18_12635162	12635162	1	A	G	0.347	0.112605	0.0438	-196.099	0.254209	0.0106158
4	chr4_82688838	82688838	0	C	A	0.18	0.128764	0.0500878	-196.167	0.227228	0.0106198
4	chr4_82718741	82718741	0	G	A	0.18	0.128764	0.0500878	-196.167	0.227228	0.0106198
9	chr9_53892776	53892776	0	G	T	0.411	0.10887	0.0423633	-196.067	0.287936	0.0106459
12	chr12_18531685	18531685	1	T	C	0.099	0.173938	0.0676857	-196.262	0.192814	0.0106494
38	chr38_15649815	15649815	1	G	A	0.076	0.185522	0.0722	-196.165	0.236221	0.0106562
18	chr18_1325939	1325939	0	C	T	0.275	0.118063	0.0459475	-196.119	0.268225	0.0106571
18	chr18_1754650	1754650	0	T	C	0.275	0.118063	0.0459475	-196.119	0.268225	0.0106571
18	chr18_2289511	2289511	0	T	A	0.275	0.118063	0.0459475	-196.119	0.268225	0.0106571
18	chr18_2319401	2319401	0	A	C	0.275	0.118063	0.0459475	-196.119	0.268225	0.0106571
18	chr18_2330333	2330333	0	C	G	0.275	0.118063	0.0459475	-196.119	0.268225	0.0106571
18	chr18_2339372	2339372	0	G	A	0.275	0.118063	0.0459475	-196.119	0.268225	0.0106571
18	chr18_2360723	2360723	0	A	G	0.275	0.118063	0.0459475	-196.119	0.268225	0.0106571
18	chr18_2401012	2401012	0	T	C	0.275	0.118063	0.0459475	-196.119	0.268225	0.0106571
18	chr18_2674953	2674953	0	A	G	0.275	0.118063	0.0459475	-196.119	0.268225	0.0106571
18	chr18_2739517	2739517	0	C	T	0.275	0.118063	0.0459475	-196.119	0.268225	0.0106571
18	chr18_2741054	2741054	0	T	C	0.275	0.118063	0.0459475	-196.119	0.268225	0.0106571
18	chr18_2810029	2810029	0	C	T	0.275	0.118063	0.0459475	-196.119	0.268225	0.0106571
18	chr18_2839877	2839877	0	C	T	0.275	0.118063	0.0459475	-196.119	0.268225	0.0106571
18	chr18_2847593	2847593	0	G	A	0.275	0.118063	0.0459475	-196.119	0.268225	0.0106571
18	chr18_2858609	2858609	0	G	A	0.275	0.118063	0.0459475	-196.119	0.268225	0.0106571
18	chr18_3343959	3343959	0	T	C	0.275	0.118063	0.0459475	-196.119	0.268225	0.0106571
14	chr14_32269037	32269037	0	C	A	0.081	-0.184008	0.0716302	-196.123	0.257069	0.0106773
22	chr22_61293168	61293168	0	T	C	0.324	-0.104999	0.0408747	-196.144	0.253066	0.0106787
37	chr37_231052	231052	5	A	T	0.202	0.126132	0.0491168	-196.145	0.292618	0.010703
13	chr13_32664086	32664086	0	C	T	0.246	0.115849	0.0451136	-196.334	0.183792	0.0107052
2	chr2_31446015	31446015	0	A	G	0.442	-0.107447	0.0418486	-196.116	0.25597	0.0107176
7	chr7_80199063	80199063	0	T	C	0.422	0.101517	0.0395406	-196.107	0.268506	0.0107209
3	chr3_59199987	59199987	0	G	T	0.105	-0.166327	0.0647901	-196.133	0.289684	0.0107283
26	chr26_11559218	11559218	0	A	G	0.083	0.179196	0.0698117	-196.122	0.281783	0.010738
3	chr3_83660652	83660652	5	A	G	0.141	-0.142212	0.0554285	-196.114	0.264016	0.0107731
14	chr14_32048955	32048955	3	A	G	0.082	-0.183916	0.0716869	-196.131	0.258141	0.0107776
12	chr12_68882920	68882920	0	A	G	0.06	-0.202085	0.0788002	-196.207	0.222818	0.0108089
4	chr4_85087760	85087760	0	C	T	0.348	0.10597	0.0413621	-196.257	0.202375	0.0108855
10	chr10_18086763	18086763	3	A	G	0.495	0.103008	0.0402065	-196.268	0.187406	0.0108867
2	chr2_28775340	28775340	5	A	G	0.133	0.147507	0.0575888	-196.383	0.179303	0.0109049
7	chr7_66150391	66150391	0	G	A	0.346	-0.105204	0.0410755	-196.164	0.24505	0.0109092
23	chr23_17795934	17795934	1	T	C	0.49	-0.0998908	0.0390092	-196.106	0.277851	0.0109259
12	chr12_36046519	36046519	3	T	C	0.216	-0.125213	0.0489012	-196.131	0.280706	0.0109314
24	chr24_3780987	3780987	0	A	G	0.278	0.118569	0.0463082	-196.153	0.300651	0.0109342
24	chr24_3788150	3788150	0	T	C	0.278	0.118569	0.0463082	-196.153	0.300651	0.0109342
24	chr24_4741578	4741578	0	T	C	0.278	0.118569	0.0463082	-196.153	0.300651	0.0109342
24	chr24_4791587	4791587	0	C	T	0.278	0.118569	0.0463082	-196.153	0.300651	0.0109342
31	chr31_18552392	18552392	0	T	C	0.264	-0.116511	0.0455047	-196.142	0.256858	0.0109346
26	chr26_20260602	20260602	1	A	G	0.227	-0.114516	0.0447273	-196.194	0.230273	0.0109376
4	chr4_85876029	85876029	0	G	A	0.131	0.147475	0.0576031	-196.16	0.232864	0.0109413
4	chr4_85907840	85907840	0	A	G	0.131	0.147475	0.0576031	-196.16	0.232864	0.0109413
24	chr24_31059939	31059939	0	C	T	0.1	-0.163343	0.0638215	-196.182	0.321074	0.0109668
10	chr10_35816689	35816689	1	A	C	0.333	-0.106887	0.0417804	-196.763	0.134682	0.0109995
29	chr29_35397254	35397254	0	C	T	0.33	0.108552	0.0424395	-196.217	0.218741	0.0110149
30	chr30_32943968	32943968	0	A	C	0.243	-0.118649	0.0464171	-196.155	0.280202	0.0110665
6	chr6_10561682	10561682	1	T	G	0.119	-0.157841	0.0617548	-196.132	0.247373	0.0110732
8	chr8_32402072	32402072	0	C	T	0.461	-0.105785	0.0413915	-196.082	0.257527	0.0110801
8	chr8_14262607	14262607	4	A	C	0.111	-0.156255	0.0611552	-196.11	0.292697	0.0111009
21	chr21_8499434	8499434	0	G	A	0.303	-0.107364	0.0420236	-196.12	0.255134	0.0111073
21	chr21_15634938	15634938	0	C	A	0.225	0.123225	0.0482515	-196.152	0.296107	0.0111396
4	chr4_83982809	83982809	1	C	T	0.455	-0.102916	0.0403111	-196.173	0.243049	0.0111635
32	chr32_29199912	29199912	6	A	G	0.018	0.338662	0.132674	-196.183	0.281033	0.0111783
37	chr37_1438470	1438470	1	G	A	0.222	0.121652	0.0476596	-196.18	0.294489	0.0111803
14	chr14_29531455	29531455	0	G	T	0.1	-0.161153	0.0631389	-196.143	0.280043	0.0111854
3	chr3_84387523	84387523	0	C	T	0.126	-0.147651	0.057856	-196.165	0.252503	0.011195
13	chr13_33257337	33257337	1	G	A	0.245	0.117619	0.0460992	-196.327	0.192865	0.0112142
11	chr11_16372095	16372095	0	C	A	0.291	0.111411	0.0436766	-196.203	0.220106	0.0112335
14	chr14_33023571	33023571	3	C	A	0.07	-0.193478	0.0758516	-196.188	0.242498	0.0112362
20	chr20_1722286	1722286	0	C	T	0.011	0.463038	0.181563	-196.185	0.291971	0.0112506
20	chr20_1726062	1726062	0	C	T	0.011	0.463038	0.181563	-196.185	0.291971	0.0112506
20	chr20_1733543	1733543	0	G	A	0.011	0.463038	0.181563	-196.185	0.291971	0.0112506
20	chr20_1798624	1798624	0	G	A	0.011	0.463038	0.181563	-196.185	0.291971	0.0112506
14	chr14_33144274	33144274	1	A	C	0.07	-0.193281	0.075806	-196.19	0.242289	0.0112698
11	chr11_1303802	1303802	3	T	C	0.158	0.135752	0.0532562	-196.154	0.276909	0.0112899
38	chr38_2237653	2237653	0	A	T	0.468	-0.10263	0.040263	-196.305	0.200667	0.0112913
26	chr26_19918019	19918019	3	A	G	0.371	-0.100104	0.0392766	-196.231	0.22002	0.011301
39	chrX_2759869	2759869	0	G	A	0.364	-0.105779	0.0415039	-196.11	0.250499	0.0113024
14	chr14_31721283	31721283	2	G	A	0.109	-0.163295	0.0640782	-196.222	0.228895	0.0113114
36	chr36_10839181	10839181	3	G	A	0.02	-0.353529	0.138744	-196.194	0.267358	0.011321
4	chr4_84047340	84047340	1	G	A	0.455	-0.102667	0.0402951	-196.195	0.238309	0.0113268
6	chr6_15566923	15566923	3	A	G	0.191	-0.119285	0.0468335	-196.152	0.267641	0.011355
4	chr4_87409966	87409966	1	C	T	0.442	0.100928	0.0396358	-196.161	0.258435	0.0113741
36	chr36_10390460	10390460	0	C	A	0.019	-0.353233	0.138736	-196.199	0.267186	0.011384
36	chr36_10697092	10697092	0	C	T	0.019	-0.353233	0.138736	-196.199	0.267186	0.011384
18	chr18_41570393	41570393	3	T	C	0.374	0.102447	0.040238	-196.153	0.298226	0.0113859
30	chr30_32956286	32956286	2	A	T	0.337	-0.104831	0.0411808	-196.188	0.251838	0.0113982
24	chr24_13164793	13164793	0	G	T	0.468	0.104007	0.0408599	-196.266	0.201478	0.0114038
14	chr14_29348943	29348943	0	C	T	0.445	-0.100747	0.0395881	-196.19	0.229027	0.0114227
6	chr6_70998277	70998277	0	A	G	0.426	0.0993852	0.0390533	-196.18	0.297947	0.0114231
4	chr4_87209629	87209629	0	T	C	0.138	0.138898	0.0545885	-196.275	0.212163	0.011436
26	chr26_12197200	12197200	0	G	A	0.024	-0.326229	0.128234	-196.25	0.338905	0.0114503
26	chr26_12303116	12303116	0	A	T	0.024	-0.326229	0.128234	-196.25	0.338905	0.0114503
23	chr23_50657156	50657156	0	A	C	0.421	-0.103172	0.0405565	-196.335	0.194344	0.0114538
13	chr13_62635845	62635845	0	G	A	0.416	0.10293	0.0404736	-196.506	0.165649	0.0114779
6	chr6_10744623	10744623	0	C	T	0.129	-0.157292	0.0618513	-196.175	0.239747	0.0114808
16	chr16_16867852	16867852	0	G	A	0.083	-0.172543	0.0678514	-196.294	0.355194	0.0114842
16	chr16_16879293	16879293	0	C	T	0.083	-0.172543	0.0678514	-196.294	0.355194	0.0114842
16	chr16_17052452	17052452	0	T	A	0.083	-0.172543	0.0678514	-196.294	0.355194	0.0114842
18	chr18_2807115	2807115	2	A	G	0.277	0.117271	0.0461218	-196.185	0.267257	0.0114942
18	chr18_44187286	44187286	0	T	C	0.22	-0.117886	0.0463725	-196.238	0.225809	0.0115099
24	chr24_261579	261579	0	T	C	0.194	0.134764	0.0530188	-196.178	0.245902	0.0115212
14	chr14_30658992	30658992	0	A	G	0.104	-0.155135	0.0610511	-196.175	0.271841	0.0115453
16	chr16_4266126	4266126	5	T	C	0.26	0.109404	0.0430587	-196.174	0.294801	0.0115537
37	chr37_1274755	1274755	0	A	G	0.186	0.128286	0.0504922	-196.218	0.29833	0.0115564
37	chr37_1295416	1295416	0	G	A	0.186	0.128286	0.0504922	-196.218	0.29833	0.0115564
37	chr37_1302197	1302197	0	A	G	0.186	0.128286	0.0504922	-196.218	0.29833	0.0115564
6	chr6_70907913	70907913	13	T	C	0.377	0.101372	0.0399059	-196.201	0.302941	0.0115704
23	chr23_17973212	17973212	0	T	C	0.497	-0.100566	0.0395893	-196.157	0.279327	0.0115722
31	chr31_31719753	31719753	7	T	G	0.053	0.223177	0.0878597	-196.185	0.2649	0.0115748
13	chr13_40053699	40053699	0	A	G	0.016	0.387733	0.152674	-196.205	0.273567	0.011592
13	chr13_40078237	40078237	0	A	G	0.016	0.387733	0.152674	-196.205	0.273567	0.011592
28	chr28_31767290	31767290	0	A	G	0.188	-0.120971	0.0476413	-196.503	0.164832	0.0116052
9	chr9_59849777	59849777	0	C	G	0.403	0.103383	0.0407252	-196.178	0.275073	0.0116265
13	chr13_59838730	59838730	1	A	G	0.31	0.100779	0.0397	-196.297	0.216439	0.0116282
21	chr21_11764459	11764459	0	C	T	0.401	0.101555	0.0400061	-196.182	0.278755	0.0116289
10	chr10_25616783	25616783	2	T	C	0.329	-0.10905	0.0429634	-196.487	0.159974	0.0116376
23	chr23_15638090	15638090	0	C	G	0.076	0.198768	0.0783359	-196.203	0.32735	0.0116648
36	chr36_10369527	10369527	1	A	G	0.019	-0.35203	0.138738	-196.221	0.26738	0.011665
29	chr29_29554146	29554146	0	T	C	0.411	0.101707	0.0400925	-196.228	0.221394	0.0116836
18	chr18_38737451	38737451	1	C	T	0.36	0.106097	0.0418259	-196.173	0.295123	0.0116893
20	chr20_1693924	1693924	1	T	G	0.011	0.460589	0.181586	-196.219	0.291672	0.0116942
3	chr3_3680864	3680864	9	C	T	0.323	-0.108655	0.042839	-196.195	0.264781	0.0116982
31	chr31_19270646	19270646	1	T	C	0.266	-0.114529	0.045156	-196.207	0.251685	0.0117002
4	chr4_82555229	82555229	0	C	T	0.356	0.102594	0.0404518	-196.287	0.210972	0.0117035
3	chr3_83673848	83673848	3	A	G	0.141	-0.14037	0.0553495	-196.19	0.26264	0.0117076
33	chr33_30622407	30622407	2	A	G	0.303	-0.106285	0.0419176	-196.221	0.272	0.0117237
10	chr10_25036605	25036605	0	G	C	0.372	-0.107782	0.0425101	-196.578	0.147238	0.0117283
10	chr10_25062673	25062673	0	G	A	0.372	-0.107782	0.0425101	-196.578	0.147238	0.0117283
10	chr10_25066824	25066824	0	G	A	0.372	-0.107782	0.0425101	-196.578	0.147238	0.0117283
10	chr10_25126636	25126636	0	G	A	0.372	-0.107782	0.0425101	-196.578	0.147238	0.0117283
8	chr8_21969879	21969879	2	T	C	0.251	0.116319	0.0458814	-196.227	0.221512	0.0117356
38	chr38_15992680	15992680	0	T	C	0.076	0.183095	0.0722219	-196.252	0.235695	0.0117372
18	chr18_7301242	7301242	0	A	G	0.421	0.106515	0.0420342	-196.22	0.244322	0.0117754
18	chr18_7310936	7310936	0	C	T	0.421	0.106515	0.0420342	-196.22	0.244322	0.0117754
18	chr18_7368889	7368889	0	T	C	0.421	0.106515	0.0420342	-196.22	0.244322	0.0117754
18	chr18_40347447	40347447	0	A	G	0.375	0.10205	0.0402755	-196.184	0.306878	0.0117827
2	chr2_22274907	22274907	0	C	A	0.322	-0.104553	0.0412663	-196.17	0.25658	0.0117881
16	chr16_4344878	4344878	9	G	A	0.255	0.109349	0.0431729	-196.202	0.303392	0.0118146
2	chr2_24388656	24388656	5	C	T	0.332	0.102516	0.0404863	-196.196	0.269217	0.0118378
38	chr38_15356241	15356241	0	A	C	0.026	0.308409	0.121806	-196.235	0.262515	0.0118428
9	chr9_41482398	41482398	0	G	A	0.439	0.101092	0.039929	-196.226	0.236547	0.0118485
9	chr9_41566387	41566387	0	A	G	0.439	0.101092	0.039929	-196.226	0.236547	0.0118485
9	chr9_41617172	41617172	0	C	A	0.439	0.101092	0.039929	-196.226	0.236547	0.0118485
9	chr9_41681410	41681410	0	T	C	0.439	0.101092	0.039929	-196.226	0.236547	0.0118485
9	chr9_41732511	41732511	0	A	G	0.439	0.101092	0.039929	-196.226	0.236547	0.0118485
21	chr21_9396538	9396538	3	T	C	0.314	-0.105809	0.0417981	-196.179	0.254606	0.0118605
38	chr38_15840001	15840001	1	A	G	0.073	0.18592	0.0734528	-196.254	0.23888	0.0118696
20	chr20_1749047	1749047	1	A	G	0.011	0.459559	0.181573	-196.232	0.29133	0.011875
22	chr22_60266538	60266538	0	T	G	0.073	-0.191063	0.0755004	-196.224	0.2824	0.011887
28	chr28_571534	571534	1	G	A	0.177	-0.132764	0.0524636	-196.22	0.229555	0.011888
11	chr11_18791019	18791019	0	T	C	0.348	0.105361	0.0416536	-196.217	0.234053	0.0119258
10	chr10_22958819	22958819	1	A	G	0.398	-0.102814	0.0406545	-196.329	0.182711	0.0119423
13	chr13_34092866	34092866	1	G	T	0.268	0.112743	0.0445855	-196.303	0.212824	0.0119509
37	chr37_28611801	28611801	3	A	G	0.044	0.243801	0.0964219	-196.23	0.281434	0.0119585
24	chr24_14254507	14254507	1	A	C	0.377	0.106414	0.0420985	-196.264	0.209728	0.0119835
18	chr18_38553976	38553976	1	C	T	0.359	0.105571	0.0417669	-196.196	0.296088	0.0119869
23	chr23_44420448	44420448	0	T	C	0.133	0.14184	0.0561246	-196.203	0.270258	0.0120002
10	chr10_23012584	23012584	0	G	A	0.328	-0.108201	0.0428143	-196.324	0.183633	0.0120007
13	chr13_32140606	32140606	4	A	G	0.252	0.113927	0.0450913	-196.432	0.184255	0.0120216
20	chr20_53041561	53041561	0	C	T	0.314	-0.11144	0.0441071	-196.188	0.232493	0.012022
20	chr20_53193880	53193880	0	A	T	0.314	-0.11144	0.0441071	-196.188	0.232493	0.012022
32	chr32_7839531	7839531	0	C	A	0.099	-0.167633	0.0663629	-196.245	0.235883	0.0120414
7	chr7_65450882	65450882	1	G	T	0.356	-0.105032	0.0415838	-196.263	0.237057	0.0120483
7	chr7_65605237	65605237	1	C	A	0.356	-0.105032	0.0415838	-196.263	0.237057	0.0120483
3	chr3_89368613	89368613	0	A	C	0.204	0.122568	0.0485398	-196.254	0.253093	0.0120715
10	chr10_38672706	38672706	0	A	G	0.222	-0.114771	0.0454791	-196.615	0.160746	0.0121224
10	chr10_22492722	22492722	2	A	G	0.399	-0.102693	0.0406953	-196.336	0.183894	0.0121269
38	chr38_2228722	2228722	2	G	A	0.463	-0.103377	0.0409758	-196.353	0.203558	0.0121464
9	chr9_14074785	14074785	0	G	A	0.328	-0.102858	0.0407807	-196.334	0.212815	0.0121686
9	chr9_14091721	14091721	0	A	G	0.328	-0.102858	0.0407807	-196.334	0.212815	0.0121686
9	chr9_51020047	51020047	0	T	C	0.417	0.100554	0.0398838	-196.248	0.263843	0.0122045
21	chr21_12740115	12740115	0	C	G	0.405	0.101671	0.0403317	-196.244	0.24311	0.0122149
8	chr8_32371535	32371535	1	T	G	0.445	-0.104196	0.0413336	-196.166	0.273416	0.0122149
6	chr6_10979967	10979967	1	A	G	0.146	-0.1449	0.0574879	-196.22	0.246364	0.0122264
19	chr19_42285658	42285658	0	C	T	0.443	-0.102435	0.0406499	-196.299	0.212996	0.0122462
19	chr19_42291818	42291818	0	G	T	0.443	-0.102435	0.0406499	-196.299	0.212996	0.0122462
19	chr19_42347082	42347082	0	A	G	0.443	-0.102435	0.0406499	-196.299	0.212996	0.0122462
26	chr26_18914872	18914872	0	C	T	0.374	0.104151	0.041331	-196.325	0.212693	0.0122468
29	chr29_31650600	31650600	1	C	A	0.419	0.101959	0.0404634	-196.262	0.224635	0.0122515
23	chr23_27999397	27999397	0	C	T	0.152	-0.137496	0.0545669	-196.197	0.310652	0.0122518
23	chr23_28033727	28033727	0	G	T	0.152	-0.137496	0.0545669	-196.197	0.310652	0.0122518
13	chr13_31777502	31777502	0	A	G	0.273	0.110043	0.0436746	-196.387	0.197715	0.0122575
2	chr2_27466494	27466494	0	A	G	0.32	0.104379	0.0414279	-196.249	0.234906	0.0122601
7	chr7_11570837	11570837	0	C	A	0.291	0.109598	0.0435073	-196.239	0.249166	0.0122756
12	chr12_64350008	64350008	0	G	A	0.081	-0.170619	0.0677367	-196.288	0.236197	0.0122835
21	chr21_5364094	5364094	2	C	T	0.295	-0.106523	0.042297	-196.206	0.280195	0.012297
23	chr23_43125457	43125457	1	T	C	0.016	0.379525	0.150728	-196.284	0.254944	0.012314
8	chr8_14218441	14218441	0	T	C	0.11	-0.153729	0.0610735	-196.203	0.291796	0.0123427
8	chr8_14396839	14396839	0	T	A	0.11	-0.153729	0.0610735	-196.203	0.291796	0.0123427
8	chr8_14637034	14637034	0	C	T	0.11	-0.153729	0.0610735	-196.203	0.291796	0.0123427
8	chr8_14663971	14663971	0	C	T	0.11	-0.153729	0.0610735	-196.203	0.291796	0.0123427
23	chr23_28022884	28022884	2	T	C	0.153	-0.137473	0.0546355	-196.204	0.309999	0.012375
6	chr6_11930362	11930362	0	A	G	0.282	0.108957	0.0433043	-196.289	0.227216	0.0123785
31	chr31_12140244	12140244	5	A	G	0.066	0.202826	0.0806221	-196.277	0.235966	0.0123894
38	chr38_5686455	5686455	6	G	A	0.186	-0.125009	0.0496991	-196.232	0.242129	0.0124045
13	chr13_58108278	58108278	0	C	T	0.424	-0.0978287	0.0388974	-196.431	0.186142	0.012414
18	chr18_723791	723791	0	A	T	0.283	0.112356	0.0446801	-196.252	0.265968	0.0124268
18	chr18_728048	728048	0	A	G	0.283	0.112356	0.0446801	-196.252	0.265968	0.0124268
9	chr9_54323416	54323416	0	A	G	0.426	-0.0981919	0.0390512	-196.233	0.234692	0.0124349
33	chr33_30639847	30639847	0	G	A	0.296	-0.105637	0.0420155	-196.267	0.269488	0.0124419
10	chr10_21148091	21148091	0	T	G	0.392	-0.102002	0.0405774	-196.299	0.198195	0.0124586
13	chr13_42330502	42330502	1	T	C	0.039	0.244954	0.0974457	-196.262	0.277856	0.0124588
10	chr10_21126765	21126765	0	G	A	0.463	-0.100202	0.0398676	-196.244	0.21261	0.0124721
23	chr23_43249467	43249467	4	T	C	0.016	0.37885	0.150754	-196.296	0.254364	0.0124835
2	chr2_26595239	26595239	0	C	A	0.445	0.0994015	0.0395645	-196.382	0.193068	0.0125057
21	chr21_9445763	9445763	0	T	G	0.306	-0.105752	0.042093	-196.23	0.251478	0.0125073
21	chr21_9473198	9473198	0	T	C	0.306	-0.105752	0.042093	-196.23	0.251478	0.0125073
8	chr8_32351907	32351907	0	G	A	0.374	-0.10679	0.0425128	-196.188	0.240397	0.0125213
10	chr10_22296071	22296071	0	G	A	0.309	-0.109443	0.0435714	-196.401	0.17716	0.0125265
4	chr4_82930608	82930608	0	G	A	0.144	0.139116	0.0553898	-196.39	0.202912	0.0125341
18	chr18_35511376	35511376	1	G	A	0.362	-0.102652	0.0408774	-196.27	0.231468	0.0125463
9	chr9_25585206	25585206	0	G	T	0.29	-0.114049	0.0454163	-196.414	0.190952	0.0125475
9	chr9_25586622	25586622	0	A	C	0.29	-0.114049	0.0454163	-196.414	0.190952	0.0125475
36	chr36_22941865	22941865	1	T	C	0.052	-0.217528	0.0866276	-196.423	0.188885	0.0125518
24	chr24_27681834	27681834	0	T	C	0.414	0.0993391	0.0395626	-196.295	0.216264	0.0125564
4	chr4_84148265	84148265	1	C	T	0.12	0.150004	0.0597408	-196.332	0.215513	0.0125573
3	chr3_90106664	90106664	0	T	C	0.413	0.103456	0.0412078	-196.25	0.295144	0.0125685
26	chr26_18134914	18134914	0	C	T	0.139	-0.143074	0.0569964	-196.284	0.256358	0.0125813
22	chr22_59276778	59276778	1	A	G	0.333	-0.101236	0.0403299	-196.244	0.27352	0.0125818
22	chr22_59278492	59278492	1	T	G	0.333	-0.101236	0.0403299	-196.244	0.27352	0.0125818
6	chr6_10058764	10058764	0	G	A	0.149	-0.144239	0.0574708	-196.23	0.255957	0.0125964
14	chr14_33246565	33246565	2	C	T	0.085	-0.169532	0.0675585	-196.269	0.246119	0.01261
15	chr15_35488794	35488794	2	A	G	0.204	-0.120865	0.0481674	-196.272	0.258001	0.0126145
3	chr3_28562058	28562058	6	T	C	0.017	0.400224	0.159522	-196.251	0.250313	0.0126276
29	chr29_35577869	35577869	0	A	G	0.413	-0.10161	0.0405077	-196.293	0.318286	0.0126447
29	chr29_35639246	35639246	0	A	T	0.413	-0.10161	0.0405077	-196.293	0.318286	0.0126447
12	chr12_36026348	36026348	4	T	C	0.221	-0.122793	0.0489536	-196.26	0.284038	0.0126464
11	chr11_44714130	44714130	0	C	A	0.068	0.190163	0.0758133	-196.307	0.245743	0.0126485
19	chr19_42002220	42002220	0	A	C	0.455	-0.101356	0.0404102	-196.334	0.211113	0.0126532
24	chr24_4705047	4705047	2	A	G	0.28	0.116278	0.0463815	-196.285	0.298547	0.0126949
31	chr31_4693830	4693830	7	A	G	0.07	0.19607	0.0782125	-196.345	0.213622	0.012698
18	chr18_900886	900886	1	T	C	0.282	0.113049	0.0450967	-196.272	0.266979	0.0127004
36	chr36_20787694	20787694	1	T	C	0.05	-0.230691	0.0920437	-196.394	0.186827	0.012718
23	chr23_43125695	43125695	0	T	C	0.016	0.377801	0.150742	-196.312	0.254784	0.0127195
11	chr11_15079722	15079722	0	T	C	0.356	0.107888	0.0430494	-196.364	0.203481	0.0127243
21	chr21_37132736	37132736	0	A	G	0.239	-0.112066	0.0447244	-196.374	0.209739	0.0127398
21	chr21_37143123	37143123	0	G	A	0.239	-0.112066	0.0447244	-196.374	0.209739	0.0127398
21	chr21_7165191	7165191	0	A	C	0.442	-0.0989003	0.0394786	-196.251	0.29532	0.012759
9	chr9_32660553	32660553	1	A	G	0.273	-0.120074	0.0479357	-196.324	0.228075	0.0127686
26	chr26_9022214	9022214	0	G	A	0.126	0.150939	0.0602656	-196.274	0.24924	0.0127799
26	chr26_9567126	9567126	0	T	C	0.126	0.150939	0.0602656	-196.274	0.24924	0.0127799
26	chr26_9628591	9628591	0	C	A	0.126	0.150939	0.0602656	-196.274	0.24924	0.0127799
13	chr13_62587169	62587169	1	G	A	0.385	0.102197	0.0408136	-196.54	0.174378	0.0128005
30	chr30_19283903	19283903	0	C	T	0.065	-0.202057	0.0807082	-196.286	0.300907	0.012816
30	chr30_19334290	19334290	0	C	T	0.065	-0.202057	0.0807082	-196.286	0.300907	0.012816
37	chr37_1533136	1533136	0	A	C	0.227	0.11661	0.0465966	-196.304	0.292776	0.0128515
14	chr14_32991680	32991680	0	G	T	0.07	-0.189801	0.0758435	-196.308	0.241853	0.012852
14	chr14_33018693	33018693	0	G	A	0.07	-0.189801	0.0758435	-196.308	0.241853	0.012852
14	chr14_33055362	33055362	0	A	G	0.07	-0.189801	0.0758435	-196.308	0.241853	0.012852
14	chr14_33068204	33068204	0	T	C	0.07	-0.189801	0.0758435	-196.308	0.241853	0.012852
2	chr2_30524878	30524878	0	C	T	0.419	0.109452	0.0437514	-196.341	0.216213	0.012883
16	chr16_11151152	11151152	0	C	T	0.248	0.10713	0.0428287	-196.278	0.30299	0.0128942
16	chr16_11168002	11168002	0	A	G	0.248	0.10713	0.0428287	-196.278	0.30299	0.0128942
7	chr7_66045375	66045375	0	C	T	0.343	-0.102661	0.0410518	-196.3	0.254906	0.0129156
11	chr11_5507279	5507279	0	C	T	0.403	0.0997887	0.0399054	-196.316	0.24278	0.0129201
10	chr10_43193677	43193677	0	C	T	0.167	-0.133298	0.0533132	-196.374	0.205358	0.0129326
10	chr10_43244656	43244656	0	G	T	0.167	-0.133298	0.0533132	-196.374	0.205358	0.0129326
10	chr10_23312872	23312872	4	G	C	0.385	-0.102096	0.0408359	-196.459	0.175569	0.0129374
28	chr28_32200160	32200160	6	A	G	0.257	-0.11314	0.0452683	-196.538	0.176229	0.0129666
6	chr6_11127447	11127447	4	C	A	0.116	-0.155102	0.0620675	-196.291	0.238865	0.0129813
38	chr38_1515643	1515643	0	A	C	0.298	-0.106361	0.0425674	-196.308	0.284306	0.0129908
38	chr38_1522225	1522225	0	G	A	0.298	-0.106361	0.0425674	-196.308	0.284306	0.0129908
36	chr36_30172649	30172649	0	T	C	0.142	0.134651	0.0538907	-196.269	0.23929	0.0129929
13	chr13_32731797	32731797	3	A	C	0.248	0.113228	0.0453211	-196.484	0.187585	0.0130017
18	chr18_2289442	2289442	3	G	A	0.271	0.115969	0.0464219	-196.298	0.26795	0.0130091
24	chr24_31052629	31052629	0	G	A	0.084	-0.168501	0.0674605	-196.3	0.286218	0.0130224
29	chr29_36629538	36629538	0	C	T	0.494	-0.0948449	0.0379742	-196.294	0.294125	0.0130282
21	chr21_38106282	38106282	1	T	C	0.437	0.0995444	0.0398642	-196.294	0.290457	0.0130472
31	chr31_9340395	9340395	0	C	G	0.036	-0.261913	0.104913	-196.324	0.294475	0.0130695
31	chr31_9342344	9342344	0	G	A	0.036	-0.261913	0.104913	-196.324	0.294475	0.0130695
38	chr38_1600088	1600088	0	A	C	0.392	-0.100734	0.0403518	-196.424	0.20312	0.0130724
20	chr20_54809921	54809921	0	G	A	0.372	-0.101653	0.040726	-196.263	0.228445	0.0130858
4	chr4_83410580	83410580	0	C	T	0.136	0.140106	0.0561341	-196.38	0.215615	0.0130895
3	chr3_90169483	90169483	0	C	T	0.409	0.103067	0.0413185	-196.289	0.293591	0.0131424
8	chr8_15681991	15681991	0	T	C	0.38	-0.101043	0.0405084	-196.28	0.267745	0.013145
6	chr6_72204829	72204829	0	A	G	0.46	-0.104233	0.0417885	-196.308	0.267506	0.013148
10	chr10_23075440	23075440	0	A	G	0.395	-0.101689	0.0407694	-196.418	0.181961	0.0131504
15	chr15_41654819	41654819	3	A	G	0.346	0.0999628	0.0400896	-196.302	0.251771	0.0131777
26	chr26_8189894	8189894	0	A	G	0.152	0.132141	0.052997	-196.299	0.246615	0.0131817
26	chr26_8200917	8200917	0	C	G	0.152	0.132141	0.052997	-196.299	0.246615	0.0131817
26	chr26_8206380	8206380	0	A	G	0.152	0.132141	0.052997	-196.299	0.246615	0.0131817
38	chr38_4885582	4885582	1	G	T	0.471	-0.097753	0.0392159	-196.316	0.263398	0.0132067
34	chr34_23967558	23967558	7	T	G	0.018	0.364328	0.146209	-196.341	0.249128	0.013238
21	chr21_5358937	5358937	0	C	T	0.448	-0.100105	0.0401737	-196.291	0.300688	0.013239
4	chr4_83464727	83464727	0	C	T	0.175	0.127022	0.0509795	-196.318	0.251081	0.0132453
23	chr23_43224989	43224989	7	T	C	0.017	0.375688	0.1508	-196.35	0.254209	0.0132575
18	chr18_42232638	42232638	2	T	G	0.235	-0.114701	0.0460486	-196.358	0.221065	0.0132734
4	chr4_82255884	82255884	0	G	A	0.186	0.122809	0.0493241	-196.374	0.224936	0.0133104
38	chr38_10236826	10236826	0	T	C	0.468	0.0950952	0.0381983	-196.323	0.293559	0.0133226
26	chr26_20160862	20160862	1	C	T	0.45	0.0981285	0.039419	-196.461	0.198638	0.013328
37	chr37_1364851	1364851	0	G	A	0.189	0.125444	0.0504025	-196.344	0.296249	0.0133469
1	chr1_119635076	119635076	0	A	G	0.304	0.104121	0.0418448	-196.34	0.242399	0.0133686
10	chr10_21543889	21543889	3	C	A	0.265	-0.111276	0.0447317	-196.434	0.186008	0.0133919
24	chr24_5974467	5974467	0	G	A	0.275	0.114555	0.0460625	-196.334	0.296749	0.0134171
37	chr37_27692580	27692580	0	C	T	0.063	-0.189297	0.0761172	-196.351	0.263008	0.0134187
18	chr18_44104871	44104871	0	T	C	0.369	-0.0989798	0.0398044	-196.346	0.224872	0.0134281
14	chr14_33298861	33298861	2	G	T	0.065	-0.193823	0.077946	-196.339	0.24702	0.0134287
7	chr7_47819992	47819992	0	G	T	0.147	0.14155	0.0569313	-196.321	0.280335	0.0134402
2	chr2_27649424	27649424	1	T	C	0.326	0.103288	0.0415447	-196.347	0.22888	0.0134452
29	chr29_29798267	29798267	3	C	G	0.413	0.0997454	0.0401207	-196.353	0.222841	0.0134473
4	chr4_87362000	87362000	0	T	C	0.129	0.142568	0.0573461	-196.423	0.208766	0.0134489
4	chr4_83391773	83391773	0	A	G	0.319	0.103614	0.0416798	-196.364	0.228368	0.0134539
19	chr19_50252286	50252286	0	A	C	0.409	-0.0980077	0.0394247	-196.316	0.235754	0.0134542
24	chr24_6814301	6814301	0	T	A	0.269	0.115806	0.0465888	-196.34	0.300993	0.0134635
13	chr13_62669283	62669283	2	C	T	0.394	0.100483	0.0404246	-196.61	0.170061	0.0134641
1	chr1_101580344	101580344	0	G	A	0.328	-0.104006	0.0418422	-196.297	0.267715	0.0134649
13	chr13_38773942	38773942	2	C	A	0.037	0.257284	0.103534	-196.337	0.270931	0.0134886
6	chr6_11116951	11116951	4	A	C	0.116	-0.153994	0.0619703	-196.328	0.238433	0.0134908
9	chr9_14147542	14147542	2	A	C	0.334	-0.101953	0.0410444	-196.404	0.219712	0.0135276
24	chr24_14209279	14209279	0	A	G	0.487	-0.101928	0.0410379	-196.345	0.222551	0.013536
28	chr28_2623037	2623037	1	T	A	0.201	-0.121399	0.0488858	-196.308	0.244383	0.0135517
6	chr6_10135022	10135022	0	G	A	0.125	-0.148838	0.0599497	-196.304	0.254536	0.0135746
25	chr25_47165196	47165196	0	T	G	0.392	-0.100681	0.0405558	-196.719	0.155427	0.0135813
19	chr19_49707153	49707153	13	G	A	0.37	-0.099613	0.0401317	-196.349	0.237363	0.0135954
37	chr37_1141561	1141561	1	G	T	0.188	0.125414	0.0505284	-196.364	0.300801	0.0135993
18	chr18_2726929	2726929	1	C	T	0.273	0.115035	0.0463638	-196.338	0.270183	0.0136337
6	chr6_27229907	27229907	1	C	A	0.239	0.112337	0.0452891	-196.35	0.251891	0.0136592
22	chr22_17939571	17939571	10	A	G	0.017	0.392334	0.158173	-196.333	0.24779	0.0136606
13	chr13_38795246	38795246	0	G	A	0.037	0.25668	0.103485	-196.349	0.270521	0.0136629
2	chr2_19656032	19656032	0	A	G	0.175	0.133156	0.0536881	-196.295	0.279388	0.0136694
32	chr32_7812611	7812611	2	A	G	0.099	-0.164731	0.0664197	-196.355	0.237319	0.0136702
39	chrX_1411126	1411126	2	A	C	0.116	0.153581	0.0619401	-196.436	0.216471	0.0136944
1	chr1_87889913	87889913	11	C	T	0.012	0.443719	0.178981	-196.376	0.279915	0.0137083
16	chr16_16568357	16568357	0	C	T	0.1	-0.157818	0.0636625	-196.415	0.340077	0.0137144
2	chr2_20028722	20028722	0	A	G	0.482	0.0982147	0.0396286	-196.318	0.235449	0.0137372
24	chr24_12339572	12339572	0	C	T	0.46	-0.103269	0.0416701	-196.305	0.25365	0.0137417
11	chr11_43160313	43160313	9	T	C	0.107	0.154605	0.0623892	-196.329	0.259394	0.0137489
15	chr15_54850387	54850387	0	G	A	0.031	0.253216	0.102233	-196.357	0.285633	0.013795
2	chr2_22872297	22872297	2	C	T	0.42	0.097737	0.0394683	-196.323	0.235687	0.0138142
36	chr36_22813073	22813073	2	T	G	0.055	-0.20446	0.0825805	-196.47	0.19628	0.0138316
24	chr24_4451267	4451267	1	T	C	0.193	0.131911	0.0532878	-196.336	0.247568	0.0138482
38	chr38_10400411	10400411	4	C	T	0.098	0.158082	0.0638777	-196.348	0.283809	0.0138741
3	chr3_86567234	86567234	8	C	T	0.36	-0.101333	0.0409477	-196.536	0.182928	0.0138771
12	chr12_35918622	35918622	0	T	C	0.215	-0.120776	0.0488067	-196.341	0.278572	0.0138809
12	chr12_35931175	35931175	0	T	C	0.215	-0.120776	0.0488067	-196.341	0.278572	0.0138809
12	chr12_35999379	35999379	0	A	G	0.215	-0.120776	0.0488067	-196.341	0.278572	0.0138809
12	chr12_36009917	36009917	0	T	G	0.215	-0.120776	0.0488067	-196.341	0.278572	0.0138809
12	chr12_36029296	36029296	0	T	C	0.215	-0.120776	0.0488067	-196.341	0.278572	0.0138809
12	chr12_36060179	36060179	0	T	G	0.215	-0.120776	0.0488067	-196.341	0.278572	0.0138809
39	chrX_113165305	113165305	1	G	T	0.088	-0.149003	0.0602171	-196.379	0.248655	0.0138868
10	chr10_22157370	22157370	0	G	A	0.367	-0.103555	0.0418548	-196.527	0.172582	0.0138971
10	chr10_23045362	23045362	0	T	C	0.367	-0.103555	0.0418548	-196.527	0.172582	0.0138971
13	chr13_31268352	31268352	0	T	C	0.262	0.107889	0.0436104	-196.618	0.176408	0.0139062
31	chr31_5818599	5818599	0	G	T	0.066	0.199187	0.080523	-196.343	0.251941	0.013916
31	chr31_5986373	5986373	0	A	T	0.066	0.199187	0.080523	-196.343	0.251941	0.013916
26	chr26_9230813	9230813	1	A	C	0.153	0.131038	0.0529747	-196.348	0.246008	0.0139183
26	chr26_9203091	9203091	0	C	T	0.155	0.129024	0.0521638	-196.347	0.247256	0.0139246
21	chr21_31315089	31315089	0	C	T	0.083	-0.174255	0.0704578	-196.371	0.249691	0.0139344
21	chr21_31542596	31542596	0	A	G	0.083	-0.174255	0.0704578	-196.371	0.249691	0.0139344
14	chr14_33058221	33058221	4	A	G	0.07	-0.187816	0.0759454	-196.379	0.242393	0.0139399
6	chr6_10986412	10986412	0	A	G	0.146	-0.142186	0.0574989	-196.336	0.24632	0.0139469
6	chr6_11025217	11025217	0	G	C	0.146	-0.142186	0.0574989	-196.336	0.24632	0.0139469
6	chr6_11225933	11225933	0	T	C	0.146	-0.142186	0.0574989	-196.336	0.24632	0.0139469
24	chr24_14619915	14619915	2	A	G	0.396	0.100802	0.0407644	-196.418	0.205128	0.013949
10	chr10_22146689	22146689	0	C	T	0.398	-0.0998038	0.0403663	-196.483	0.180393	0.0139622
4	chr4_32184419	32184419	3	G	A	0.417	0.099387	0.0401993	-196.435	0.217695	0.0139661
39	chrX_70736711	70736711	0	C	A	0.105	-0.134085	0.0542351	-196.442	0.212518	0.0139686
39	chrX_70903508	70903508	0	A	G	0.105	-0.134085	0.0542351	-196.442	0.212518	0.0139686
12	chr12_17589583	17589583	1	C	T	0.101	0.165833	0.0670768	-196.461	0.202401	0.0139688
2	chr2_19451829	19451829	0	T	C	0.199	0.122304	0.0494853	-196.306	0.290004	0.0139978
13	chr13_29900327	29900327	3	A	C	0.448	0.0953079	0.0385648	-196.498	0.194648	0.0140038
15	chr15_40195860	40195860	0	G	T	0.33	0.0996179	0.0403117	-196.353	0.265452	0.0140107
39	chrX_95863233	95863233	3	T	C	0.127	-0.126517	0.0511992	-196.38	0.239748	0.0140156
8	chr8_16339918	16339918	2	T	C	0.264	0.111331	0.0450698	-196.522	0.188001	0.014049
8	chr8_16360833	16360833	1	A	C	0.357	0.105375	0.0426647	-196.395	0.233946	0.014063
18	chr18_167534	167534	2	A	G	0.283	0.111564	0.0451706	-196.375	0.258354	0.0140632
10	chr10_38748106	38748106	4	C	T	0.239	-0.112776	0.0456715	-196.798	0.154264	0.014084
1	chr1_100515689	100515689	0	T	C	0.095	-0.169365	0.0685966	-196.383	0.240801	0.0140949
9	chr9_16152381	16152381	0	A	G	0.472	-0.0962461	0.0389888	-196.462	0.214932	0.0141122
9	chr9_16160343	16160343	0	C	T	0.472	-0.0962461	0.0389888	-196.462	0.214932	0.0141122
9	chr9_35235298	35235298	0	T	C	0.115	-0.153396	0.0621432	-196.427	0.230546	0.0141172
31	chr31_4712018	4712018	1	T	C	0.068	0.192228	0.0778773	-196.433	0.216306	0.0141205
9	chr9_32648345	32648345	1	G	C	0.273	-0.118435	0.0479966	-196.422	0.224771	0.0141501
8	chr8_65920878	65920878	0	A	G	0.353	0.102274	0.0414498	-196.494	0.200445	0.0141565
6	chr6_72716016	72716016	0	A	C	0.435	-0.100672	0.0408114	-196.36	0.309201	0.0141811
29	chr29_12434791	12434791	1	C	T	0.107	-0.158405	0.0642222	-196.406	0.239609	0.0141914
38	chr38_2186793	2186793	2	G	A	0.459	-0.101624	0.0412142	-196.511	0.198633	0.0142207
36	chr36_22912550	22912550	1	A	C	0.052	-0.213743	0.0866873	-196.525	0.190472	0.014224
39	chrX_112997758	112997758	0	C	T	0.086	-0.149946	0.0608135	-196.424	0.231833	0.0142242
14	chr14_31721522	31721522	8	A	G	0.12	-0.154763	0.0627686	-196.406	0.238122	0.0142262
24	chr24_43160278	43160278	1	G	A	0.476	-0.0934778	0.0379189	-196.375	0.311455	0.0142422
6	chr6_71808839	71808839	4	C	T	0.448	-0.103741	0.042086	-196.382	0.253591	0.0142515
36	chr36_20609594	20609594	0	C	T	0.05	-0.226991	0.0920965	-196.493	0.187214	0.0142618
36	chr36_20804332	20804332	0	G	A	0.05	-0.226991	0.0920965	-196.493	0.187214	0.0142618
9	chr9_59357177	59357177	0	C	T	0.398	0.101421	0.0411505	-196.358	0.267247	0.0142648
36	chr36_22851525	22851525	1	T	C	0.052	-0.213638	0.0866832	-196.529	0.190225	0.0142666
11	chr11_42238888	42238888	1	A	G	0.232	0.113445	0.0460494	-196.351	0.305061	0.014307
29	chr29_11167861	11167861	0	T	C	0.099	-0.162265	0.0658776	-196.454	0.221796	0.0143235
2	chr2_21510273	21510273	0	A	G	0.445	-0.0952186	0.0386606	-196.36	0.277672	0.0143309
18	chr18_913868	913868	0	T	C	0.282	0.110939	0.0450475	-196.379	0.268004	0.0143398
21	chr21_9180199	9180199	0	A	C	0.439	-0.0973105	0.0395143	-196.345	0.270716	0.0143414
11	chr11_7964675	7964675	0	A	G	0.351	-0.098512	0.0400042	-196.438	0.227379	0.0143464
11	chr11_7974687	7974687	0	G	A	0.351	-0.098512	0.0400042	-196.438	0.227379	0.0143464
6	chr6_10740193	10740193	0	G	A	0.104	-0.163155	0.0662562	-196.391	0.234169	0.0143485
38	chr38_999564	999564	0	G	A	0.189	-0.12204	0.0495599	-196.436	0.217267	0.0143487
22	chr22_8620621	8620621	5	G	A	0.373	-0.100981	0.0410143	-196.598	0.178344	0.0143637
2	chr2_80449628	80449628	0	T	C	0.432	-0.0995507	0.040439	-196.383	0.27813	0.0143775
15	chr15_64083646	64083646	0	C	T	0.288	-0.104189	0.042326	-196.416	0.237094	0.0143845
15	chr15_64030310	64030310	1	G	T	0.284	-0.105589	0.0428967	-196.419	0.236064	0.0143887
21	chr21_8707806	8707806	1	G	A	0.305	-0.103457	0.0420343	-196.354	0.254534	0.0143971
4	chr4_84129629	84129629	0	G	A	0.396	0.101111	0.0410835	-196.387	0.277092	0.0144027
22	chr22_59873893	59873893	0	C	A	0.314	-0.100129	0.0406905	-196.372	0.271817	0.0144168
6	chr6_11044519	11044519	3	C	G	0.147	-0.141606	0.0575474	-196.365	0.24703	0.0144195
2	chr2_32451754	32451754	1	T	C	0.295	0.105944	0.0430549	-196.651	0.166174	0.0144199
13	chr13_32157111	32157111	0	C	T	0.251	0.110459	0.0448903	-196.563	0.189825	0.0144208
39	chrX_2558874	2558874	0	T	C	0.408	0.0994127	0.0404048	-196.353	0.238866	0.0144298
6	chr6_12983758	12983758	1	T	C	0.157	-0.135332	0.0550068	-196.357	0.246179	0.0144351
2	chr2_26847124	26847124	4	A	T	0.436	0.0965376	0.0392407	-196.453	0.204518	0.0144408
13	chr13_31302219	31302219	1	C	T	0.278	0.104675	0.0425508	-196.559	0.19324	0.0144467
8	chr8_15484175	15484175	0	T	C	0.366	-0.0994035	0.0404156	-196.369	0.262971	0.0144648
21	chr21_9203529	9203529	1	T	C	0.31	-0.1039	0.0422461	-196.357	0.253648	0.0144704
26	chr26_11965589	11965589	0	T	C	0.309	0.107883	0.0438666	-196.626	0.173516	0.0144722
27	chr27_18877756	18877756	0	C	T	0.123	-0.150452	0.0611764	-196.386	0.261974	0.0144731
18	chr18_7975083	7975083	0	G	A	0.241	0.117002	0.0475751	-196.39	0.261067	0.0144732
13	chr13_53682448	53682448	5	C	A	0.449	-0.0962102	0.0391264	-196.451	0.216608	0.0144873
36	chr36_29366491	29366491	0	T	C	0.167	-0.125508	0.0510435	-196.407	0.274956	0.0144922
21	chr21_9134737	9134737	6	A	T	0.307	-0.103896	0.0422543	-196.362	0.251539	0.0144924
12	chr12_35885679	35885679	6	T	C	0.223	-0.120612	0.0490666	-196.383	0.284975	0.0145205
23	chr23_28018884	28018884	3	T	C	0.154	-0.134535	0.0547338	-196.346	0.310584	0.0145263
18	chr18_42012603	42012603	0	G	A	0.233	-0.11305	0.045994	-196.439	0.220515	0.0145285
18	chr18_42047437	42047437	0	A	G	0.233	-0.11305	0.045994	-196.439	0.220515	0.0145285
21	chr21_31305723	31305723	2	T	C	0.088	-0.169174	0.0688521	-196.41	0.252537	0.0145626
2	chr2_30451479	30451479	1	T	C	0.417	0.107413	0.0437456	-196.446	0.217798	0.0146289
23	chr23_13957899	13957899	0	G	A	0.409	0.0964089	0.0392741	-196.493	0.361084	0.0146538
2	chr2_32044170	32044170	1	G	A	0.127	0.147116	0.0599354	-196.522	0.203059	0.0146616
24	chr24_5001584	5001584	7	T	A	0.189	0.133193	0.0542675	-196.401	0.241486	0.0146696
9	chr9_54105684	54105684	2	A	G	0.412	-0.0976402	0.0397853	-196.322	0.264668	0.0146775
8	chr8_68503926	68503926	0	C	T	0.016	0.383671	0.156344	-196.394	0.264321	0.014684
6	chr6_12391521	12391521	1	A	G	0.237	0.111991	0.0456378	-196.46	0.220559	0.0146886
36	chr36_838511	838511	11	T	C	0.022	0.336854	0.137283	-196.425	0.240205	0.014696
14	chr14_31330433	31330433	3	G	C	0.49	0.0963282	0.0392601	-196.393	0.237399	0.0147012
30	chr30_11155438	11155438	1	T	G	0.466	-0.0982462	0.0400506	-196.481	0.216253	0.0147228
24	chr24_12969929	12969929	0	G	A	0.434	0.102074	0.0416157	-196.513	0.194931	0.0147335
19	chr19_42199896	42199896	3	C	A	0.446	-0.0997966	0.0406871	-196.455	0.216881	0.0147337
39	chrX_70905125	70905125	1	A	G	0.106	-0.133065	0.0542536	-196.487	0.21336	0.0147387
6	chr6_74925112	74925112	0	C	T	0.411	0.0969079	0.0395115	-196.411	0.249281	0.0147389
37	chr37_28565454	28565454	6	A	G	0.046	0.232363	0.0947473	-196.416	0.278126	0.0147471
29	chr29_12671342	12671342	1	A	T	0.166	-0.131752	0.0537227	-196.522	0.203141	0.0147471
22	chr22_60164477	60164477	0	C	T	0.291	0.108477	0.0442333	-196.413	0.304166	0.0147493
22	chr22_60224360	60224360	0	A	G	0.291	0.108477	0.0442333	-196.413	0.304166	0.0147493
19	chr19_49376453	49376453	0	G	A	0.388	-0.098059	0.0399853	-196.397	0.25632	0.01475
39	chrX_18094127	18094127	5	G	A	0.396	-0.0790908	0.0322513	-196.475	0.337657	0.0147517
29	chr29_39080346	39080346	4	A	T	0.434	-0.0981332	0.0400329	-196.442	0.241615	0.0147926
13	chr13_38760265	38760265	3	T	C	0.038	0.254019	0.103628	-196.418	0.270232	0.0147944
2	chr2_26677726	26677726	1	G	A	0.125	0.144812	0.0590886	-196.612	0.187185	0.0148151
26	chr26_38492669	38492669	0	C	T	0.278	0.101187	0.04129	-196.441	0.224958	0.0148193
29	chr29_31111965	31111965	1	A	C	0.463	0.0972233	0.0396823	-196.602	0.183868	0.0148439
21	chr21_18457534	18457534	0	G	A	0.497	-0.103315	0.0421714	-196.407	0.296644	0.0148507
4	chr4_86419139	86419139	0	G	A	0.172	0.129008	0.0526776	-196.416	0.250775	0.0148856
29	chr29_39089835	39089835	0	G	A	0.43	-0.097564	0.0398394	-196.451	0.237779	0.0148888
22	chr22_59545225	59545225	0	C	A	0.227	-0.106488	0.0434898	-196.439	0.230225	0.0149035
6	chr6_72137968	72137968	6	T	G	0.358	-0.09985	0.0407859	-196.409	0.313317	0.0149206
31	chr31_2331216	2331216	0	G	A	0.06	-0.198937	0.0812627	-196.462	0.2375	0.0149235
11	chr11_16508060	16508060	1	A	C	0.295	0.10757	0.0439426	-196.452	0.220472	0.0149277
6	chr6_10147576	10147576	1	T	C	0.119	-0.151495	0.0618978	-196.394	0.248727	0.0149469
37	chr37_28655276	28655276	5	A	G	0.049	0.224396	0.0917212	-196.434	0.26503	0.0149876
6	chr6_11066702	11066702	0	G	C	0.121	-0.146811	0.0600215	-196.411	0.244391	0.0150093
29	chr29_31169273	31169273	1	C	T	0.427	0.0978073	0.0399998	-196.469	0.215282	0.0150408
17	chr17_64281982	64281982	1	C	T	0.269	0.112145	0.0458684	-196.421	0.23494	0.0150514
21	chr21_4942044	4942044	0	G	A	0.291	-0.102693	0.0420168	-196.39	0.276607	0.0150863
11	chr11_1307711	1307711	2	T	G	0.158	0.130306	0.0533177	-196.41	0.278411	0.0150919
6	chr6_71895947	71895947	2	T	C	0.476	-0.10269	0.0420185	-196.427	0.263238	0.0150933
9	chr9_43190366	43190366	0	C	T	0.453	0.0940401	0.0384927	-196.407	0.254279	0.0151283
9	chr9_43199977	43199977	0	G	A	0.453	0.0940401	0.0384927	-196.407	0.254279	0.0151283
31	chr31_5836577	5836577	13	C	T	0.068	0.198732	0.0813541	-196.422	0.250139	0.0151393
7	chr7_64986404	64986404	0	C	T	0.335	-0.103011	0.0421705	-196.492	0.22463	0.0151425
19	chr19_15982284	15982284	3	A	G	0.319	-0.104758	0.0428868	-196.445	0.230526	0.0151453
4	chr4_19634708	19634708	2	G	A	0.235	0.11002	0.0450456	-196.418	0.277062	0.0151546
25	chr25_49262445	49262445	0	A	G	0.18	0.117412	0.0480795	-196.461	0.243185	0.0151703
6	chr6_74449969	74449969	0	G	A	0.422	0.0941658	0.0385609	-196.426	0.284294	0.0151719
21	chr21_15414301	15414301	1	T	C	0.282	0.110045	0.0450659	-196.425	0.314875	0.0151773
21	chr21_45629164	45629164	0	T	G	0.455	0.0962385	0.039412	-196.44	0.278918	0.0151781
26	chr26_20641067	20641067	0	C	T	0.298	-0.103657	0.0424501	-196.502	0.214791	0.0151782
19	chr19_15973394	15973394	0	C	T	0.319	-0.104575	0.0428377	-196.448	0.230242	0.0152056
13	chr13_41737931	41737931	0	G	A	0.049	0.218002	0.0893095	-196.433	0.280533	0.0152143
18	chr18_39465313	39465313	2	T	C	0.23	-0.112516	0.0461	-196.49	0.217486	0.0152262
10	chr10_36322850	36322850	0	C	T	0.337	-0.101735	0.041686	-196.956	0.142226	0.0152336
10	chr10_36341319	36341319	0	G	A	0.337	-0.101735	0.041686	-196.956	0.142226	0.0152336
10	chr10_36349234	36349234	0	T	C	0.337	-0.101735	0.041686	-196.956	0.142226	0.0152336
16	chr16_15789158	15789158	0	C	T	0.086	-0.163304	0.0669349	-196.535	0.35032	0.0152653
38	chr38_14708964	14708964	0	C	G	0.251	-0.115244	0.0472383	-196.422	0.285992	0.0152702
6	chr6_11073044	11073044	0	G	A	0.115	-0.151117	0.061962	-196.438	0.238303	0.0153013
6	chr6_11177070	11177070	0	G	A	0.115	-0.151117	0.061962	-196.438	0.238303	0.0153013
37	chr37_1991288	1991288	1	A	C	0.231	0.115267	0.0472638	-196.453	0.289311	0.0153039
6	chr6_73221980	73221980	0	C	A	0.466	-0.103514	0.0424477	-196.462	0.255678	0.015312
6	chr6_73493337	73493337	1	A	G	0.281	-0.106586	0.0437077	-196.414	0.267207	0.0153121
1	chr1_118326745	118326745	8	A	G	0.435	0.0927215	0.0380248	-196.556	0.206784	0.0153189
24	chr24_4513474	4513474	0	G	T	0.193	0.129715	0.053213	-196.427	0.248456	0.0153522
24	chr24_4524554	4524554	0	C	T	0.193	0.129715	0.053213	-196.427	0.248456	0.0153522
24	chr24_4575440	4575440	0	A	G	0.193	0.129715	0.053213	-196.427	0.248456	0.0153522
24	chr24_4597062	4597062	0	T	C	0.193	0.129715	0.053213	-196.427	0.248456	0.0153522
24	chr24_4614238	4614238	0	T	C	0.193	0.129715	0.053213	-196.427	0.248456	0.0153522
24	chr24_4629507	4629507	0	A	G	0.193	0.129715	0.053213	-196.427	0.248456	0.0153522
24	chr24_4868195	4868195	0	C	T	0.193	0.129715	0.053213	-196.427	0.248456	0.0153522
24	chr24_4878985	4878985	0	T	C	0.193	0.129715	0.053213	-196.427	0.248456	0.0153522
21	chr21_8606571	8606571	7	A	G	0.31	-0.103655	0.0425294	-196.403	0.260071	0.0153682
1	chr1_118298166	118298166	1	G	T	0.435	0.0914266	0.0375125	-196.531	0.213853	0.0153697
39	chrX_2281246	2281246	0	A	G	0.451	0.100973	0.041441	-196.403	0.286025	0.0153983
8	chr8_19889502	19889502	3	T	C	0.255	0.11061	0.0454138	-196.52	0.207509	0.0154382
3	chr3_89397847	89397847	1	T	C	0.205	0.118292	0.048568	-196.474	0.25173	0.0154384
11	chr11_40869684	40869684	1	C	T	0.032	-0.248144	0.101886	-196.543	0.211148	0.0154419
21	chr21_15315814	15315814	0	C	T	0.011	0.438614	0.180112	-196.478	0.27392	0.0154534
9	chr9_13895160	13895160	2	T	C	0.326	-0.0984718	0.0404414	-196.552	0.213533	0.0154661
2	chr2_22262126	22262126	1	C	A	0.317	-0.101034	0.0414966	-196.414	0.252729	0.0154728
35	chr35_20217081	20217081	0	G	A	0.212	-0.119242	0.0489761	-196.454	0.276215	0.0154754
3	chr3_86496309	86496309	0	T	C	0.294	-0.104732	0.0430244	-196.51	0.218085	0.0154949
21	chr21_15285592	15285592	0	A	C	0.22	0.118079	0.0485109	-196.44	0.295296	0.0155017
11	chr11_16726946	16726946	1	G	A	0.313	0.105851	0.0434882	-196.507	0.213691	0.0155039
23	chr23_17713130	17713130	0	G	A	0.212	0.126073	0.0517989	-196.44	0.257243	0.0155094
6	chr6_10383846	10383846	1	T	C	0.123	-0.146498	0.0602033	-196.427	0.251162	0.0155303
21	chr21_11980046	11980046	0	G	A	0.39	0.0978241	0.0402024	-196.454	0.245188	0.0155347
30	chr30_7687003	7687003	0	G	A	0.345	-0.106293	0.0436948	-196.462	0.233871	0.0155624
22	chr22_8629240	8629240	4	C	T	0.379	-0.0994973	0.0409025	-196.648	0.181885	0.015566
39	chrX_3233461	3233461	0	T	C	0.115	0.144424	0.0593744	-196.51	0.231125	0.0155709
19	chr19_51299794	51299794	1	G	A	0.344	-0.101463	0.0417174	-196.506	0.242865	0.0155823
36	chr36_29328626	29328626	1	T	G	0.146	0.134351	0.0552441	-196.457	0.251097	0.0155909
36	chr36_29631606	29631606	0	T	C	0.223	-0.11103	0.0456659	-196.464	0.280311	0.0156167
9	chr9_51691549	51691549	0	C	T	0.079	0.181085	0.0744829	-196.481	0.300608	0.0156216
26	chr26_9244378	9244378	0	T	C	0.152	0.128752	0.0529637	-196.451	0.245641	0.0156338
38	chr38_14630974	14630974	0	G	A	0.248	-0.114576	0.0471456	-196.444	0.282542	0.0156626
38	chr38_14737996	14737996	0	A	C	0.248	-0.114576	0.0471456	-196.444	0.282542	0.0156626
6	chr6_73340603	73340603	2	T	C	0.246	-0.111597	0.0459198	-196.421	0.281784	0.015663
19	chr19_16074860	16074860	0	C	T	0.269	-0.110432	0.0454414	-196.424	0.254482	0.0156652
22	chr22_61112488	61112488	1	A	C	0.297	0.106383	0.043776	-196.496	0.309587	0.0156663
30	chr30_33715938	33715938	0	C	T	0.104	-0.157415	0.0647771	-196.51	0.233185	0.0156695
4	chr4_84018804	84018804	1	A	C	0.396	0.100053	0.0411736	-196.46	0.274031	0.0156721
8	chr8_15314523	15314523	1	A	G	0.31	-0.103923	0.0427704	-196.427	0.261536	0.0156831
24	chr24_43379445	43379445	2	C	T	0.436	-0.0933712	0.0384288	-196.447	0.282581	0.0156857
30	chr30_20170718	20170718	0	C	A	0.371	-0.0992735	0.0408662	-196.473	0.255637	0.0157064
21	chr21_18446462	18446462	0	A	G	0.278	0.110169	0.0453612	-196.459	0.31839	0.0157285
17	chr17_30613743	30613743	0	T	A	0.167	-0.130184	0.0536027	-196.493	0.227895	0.0157293
31	chr31_36428319	36428319	1	A	G	0.128	-0.142533	0.0587047	-196.472	0.310828	0.0157601
37	chr37_1601573	1601573	4	A	G	0.189	0.124612	0.0513271	-196.488	0.291036	0.0157671
26	chr26_19013490	19013490	0	C	T	0.372	0.100345	0.0413418	-196.537	0.215926	0.0157923
26	chr26_19024092	19024092	0	G	T	0.372	0.100345	0.0413418	-196.537	0.215926	0.0157923
26	chr26_19030163	19030163	0	A	G	0.372	0.100345	0.0413418	-196.537	0.215926	0.0157923
4	chr4_68384995	68384995	0	G	A	0.419	0.0933243	0.0384512	-196.456	0.297006	0.0157979
4	chr4_68406030	68406030	0	C	T	0.419	0.0933243	0.0384512	-196.456	0.297006	0.0157979
15	chr15_40414363	40414363	5	A	C	0.359	0.0963123	0.0396829	-196.454	0.262992	0.0157994
17	chr17_38057526	38057526	0	T	C	0.341	0.101246	0.0417176	-196.465	0.248049	0.0158038
17	chr17_38065510	38065510	0	C	A	0.341	0.101246	0.0417176	-196.465	0.248049	0.0158038
17	chr17_38089120	38089120	0	C	T	0.341	0.101246	0.0417176	-196.465	0.248049	0.0158038
6	chr6_76315036	76315036	0	A	G	0.036	0.242484	0.0999245	-196.493	0.292272	0.0158152
24	chr24_2306397	2306397	0	T	C	0.46	0.101705	0.0419173	-196.453	0.308952	0.0158307
17	chr17_39172561	39172561	0	C	T	0.22	0.112877	0.0465242	-196.533	0.217096	0.0158358
5	chr5_18900701	18900701	3	A	G	0.109	0.150865	0.0621958	-196.461	0.252494	0.0158592
1	chr1_86612055	86612055	0	G	A	0.011	0.434043	0.178999	-196.506	0.281309	0.0158942
37	chr37_1508288	1508288	1	G	A	0.226	0.113192	0.0466803	-196.491	0.292122	0.0158945
37	chr37_3706242	3706242	5	A	G	0.232	0.118052	0.0486951	-196.485	0.294309	0.0159162
9	chr9_50749112	50749112	0	A	G	0.223	0.114902	0.0473997	-196.455	0.261058	0.0159251
14	chr14_30565109	30565109	14	G	A	0.481	-0.100029	0.0412718	-196.468	0.235211	0.0159444
22	chr22_41459606	41459606	1	G	A	0.407	0.101523	0.0418962	-196.611	0.186587	0.0159642
4	chr4_83281895	83281895	0	G	T	0.129	0.137659	0.056814	-196.556	0.216214	0.0159743
4	chr4_83296257	83296257	0	T	C	0.129	0.137659	0.056814	-196.556	0.216214	0.0159743
11	chr11_5443660	5443660	1	G	T	0.401	0.0971071	0.0400783	-196.504	0.243084	0.015976
6	chr6_30254632	30254632	0	T	C	0.293	0.10495	0.0433181	-196.488	0.253943	0.0159829
6	chr6_30257125	30257125	0	T	C	0.293	0.10495	0.0433181	-196.488	0.253943	0.0159829
8	chr8_37479457	37479457	0	T	C	0.094	-0.157166	0.064911	-196.547	0.216837	0.0160483
8	chr8_37491187	37491187	0	T	C	0.094	-0.157166	0.064911	-196.547	0.216837	0.0160483
10	chr10_23945370	23945370	0	T	C	0.396	-0.100067	0.0413464	-196.731	0.161337	0.0160937
10	chr10_24027787	24027787	0	G	A	0.396	-0.100067	0.0413464	-196.731	0.161337	0.0160937
2	chr2_19490670	19490670	1	T	C	0.198	0.120431	0.0497743	-196.429	0.292944	0.0161225
6	chr6_15738384	15738384	0	T	C	0.194	-0.113074	0.046735	-196.457	0.273281	0.0161255
21	chr21_5274153	5274153	2	A	G	0.3	-0.10194	0.0421363	-196.446	0.281939	0.0161335
8	chr8_35267479	35267479	0	C	T	0.149	-0.132998	0.0549753	-196.47	0.253905	0.0161361
8	chr8_69257061	69257061	0	T	C	0.024	0.307698	0.127195	-196.49	0.263366	0.0161421
12	chr12_35968775	35968775	0	G	T	0.22	-0.117732	0.0486689	-196.476	0.276863	0.0161447
12	chr12_36158216	36158216	0	A	G	0.22	-0.117732	0.0486689	-196.476	0.276863	0.0161447
12	chr12_36184777	36184777	0	C	T	0.22	-0.117732	0.0486689	-196.476	0.276863	0.0161447
21	chr21_5298314	5298314	5	G	C	0.296	-0.102637	0.0424311	-196.447	0.275453	0.01615
18	chr18_42001988	42001988	0	A	G	0.346	0.0999773	0.0413323	-196.46	0.287413	0.0161521
13	chr13_54121264	54121264	1	C	T	0.136	0.137062	0.0566648	-196.512	0.323565	0.0161545
13	chr13_54131191	54131191	1	G	A	0.136	0.137062	0.0566648	-196.512	0.323565	0.0161545
13	chr13_39239593	39239593	0	G	A	0.026	0.294236	0.12169	-196.504	0.278286	0.0161935
24	chr24_43374045	43374045	3	A	C	0.448	-0.0936971	0.038757	-196.475	0.2896	0.0162096
18	chr18_7044018	7044018	0	A	G	0.262	0.113458	0.0469329	-196.489	0.26029	0.0162138
18	chr18_7064696	7064696	0	T	C	0.262	0.113458	0.0469329	-196.489	0.26029	0.0162138
18	chr18_7246288	7246288	0	C	G	0.262	0.113458	0.0469329	-196.489	0.26029	0.0162138
1	chr1_119574180	119574180	1	A	G	0.278	0.101361	0.0419312	-196.554	0.226676	0.0162199
2	chr2_21251133	21251133	0	C	A	0.168	0.131061	0.0542177	-196.446	0.273749	0.0162203
2	chr2_21286726	21286726	0	G	T	0.168	0.131061	0.0542177	-196.446	0.273749	0.0162203
2	chr2_21297018	21297018	0	G	T	0.168	0.131061	0.0542177	-196.446	0.273749	0.0162203
23	chr23_21071298	21071298	10	A	C	0.365	0.0975264	0.040353	-196.474	0.273969	0.0162409
18	chr18_13130318	13130318	7	A	G	0.156	0.13528	0.0559815	-196.481	0.303467	0.0162546
1	chr1_120226150	120226150	1	C	G	0.089	0.167571	0.0693462	-196.52	0.304396	0.0162582
22	chr22_8575798	8575798	2	T	C	0.376	-0.0992096	0.041057	-196.657	0.186607	0.0162603
2	chr2_42064230	42064230	0	C	A	0.058	-0.204007	0.0844318	-196.489	0.231401	0.0162669
38	chr38_7673578	7673578	0	C	A	0.04	0.23883	0.0988503	-196.518	0.292157	0.0162741
4	chr4_17557593	17557593	1	C	T	0.252	0.105131	0.0435227	-196.476	0.27895	0.0162968
17	chr17_30828190	30828190	8	T	C	0.284	-0.108045	0.044733	-196.569	0.218749	0.0163068
4	chr4_83714401	83714401	0	A	G	0.113	0.148407	0.0614451	-196.567	0.215565	0.016309
16	chr16_10986902	10986902	3	T	C	0.219	0.112771	0.0466975	-196.466	0.281235	0.0163243
6	chr6_10999235	10999235	4	T	G	0.151	-0.137995	0.0571425	-196.481	0.24476	0.0163246
30	chr30_33028481	33028481	0	T	C	0.29	-0.103584	0.0428952	-196.503	0.256984	0.0163298
26	chr26_19877633	19877633	0	A	T	0.4	0.0969501	0.0401507	-196.627	0.201989	0.0163366
6	chr6_15899413	15899413	0	T	C	0.115	-0.143607	0.0594761	-196.486	0.237355	0.0163415
18	chr18_34207644	34207644	0	A	G	0.278	-0.105829	0.0438409	-196.494	0.238804	0.0163683
8	chr8_66768216	66768216	3	C	T	0.346	0.100419	0.0415998	-196.616	0.203554	0.0163685
3	chr3_90132109	90132109	0	T	C	0.411	0.0993118	0.0411439	-196.482	0.292247	0.0163755
3	chr3_90221815	90221815	0	A	T	0.411	0.0993118	0.0411439	-196.482	0.292247	0.0163755
25	chr25_47634356	47634356	0	G	A	0.244	0.105425	0.0436788	-196.524	0.230104	0.0163814
32	chr32_7868856	7868856	3	T	C	0.018	-0.354184	0.146745	-196.517	0.272614	0.0163825
31	chr31_4455764	4455764	3	A	T	0.059	-0.199154	0.0825134	-196.53	0.245105	0.0163833
10	chr10_36379885	36379885	5	T	C	0.396	-0.0964064	0.039946	-197.012	0.142708	0.016391
1	chr1_118275961	118275961	1	T	C	0.435	0.0905097	0.0375046	-196.592	0.212798	0.0163963
12	chr12_36935792	36935792	0	A	C	0.173	0.126706	0.0525085	-196.502	0.310201	0.0164066
12	chr12_36972783	36972783	0	A	G	0.173	0.126706	0.0525085	-196.502	0.310201	0.0164066
23	chr23_51786765	51786765	0	T	A	0.11	0.142169	0.058917	-196.535	0.304593	0.0164079
21	chr21_9442776	9442776	3	A	C	0.309	-0.102127	0.0423237	-196.467	0.25316	0.0164089
23	chr23_48410076	48410076	2	T	C	0.45	-0.0932681	0.0386544	-196.538	0.239246	0.016415
28	chr28_30694935	30694935	0	C	T	0.319	0.103396	0.0428524	-196.489	0.267755	0.0164167
26	chr26_19832399	19832399	0	G	T	0.367	-0.094471	0.0391578	-196.553	0.22257	0.0164285
26	chr26_19843089	19843089	0	C	T	0.367	-0.094471	0.0391578	-196.553	0.22257	0.0164285
26	chr26_19848881	19848881	0	G	A	0.367	-0.094471	0.0391578	-196.553	0.22257	0.0164285
26	chr26_19966194	19966194	0	G	A	0.367	-0.094471	0.0391578	-196.553	0.22257	0.0164285
39	chrX_1368545	1368545	2	G	A	0.085	0.174699	0.072415	-196.739	0.184397	0.016433
23	chr23_34931095	34931095	8	T	C	0.311	0.106206	0.0440307	-196.525	0.339667	0.0164493
13	chr13_59215669	59215669	0	C	T	0.487	-0.0946037	0.0392258	-196.575	0.213385	0.0164639
1	chr1_51848571	51848571	1	G	T	0.372	0.102945	0.0426854	-196.522	0.244792	0.0164656
10	chr10_38767687	38767687	1	T	C	0.419	-0.0971751	0.0402967	-196.585	0.199808	0.0164763
11	chr11_69341804	69341804	2	A	G	0.249	-0.109241	0.0453147	-196.507	0.277975	0.0165102
24	chr24_14229081	14229081	0	G	A	0.482	-0.0992716	0.0411804	-196.528	0.220478	0.0165135
21	chr21_38158455	38158455	2	A	G	0.269	-0.10157	0.0421354	-196.576	0.221491	0.0165178
21	chr21_10645422	10645422	0	G	A	0.485	0.0929651	0.038567	-196.486	0.273183	0.016521
9	chr9_15711112	15711112	1	C	A	0.404	-0.0967572	0.040143	-196.626	0.207667	0.0165283
11	chr11_15510545	15510545	1	G	A	0.38	0.104103	0.0431906	-196.603	0.203822	0.0165283
18	chr18_39302863	39302863	2	C	G	0.355	0.100525	0.0417084	-196.476	0.291765	0.0165345
6	chr6_27239352	27239352	0	T	C	0.238	0.10909	0.0452651	-196.521	0.250327	0.0165416
38	chr38_13976522	13976522	0	A	G	0.042	0.234489	0.0973059	-196.531	0.268628	0.0165509
2	chr2_24966932	24966932	12	G	T	0.5	0.0978647	0.0406176	-196.498	0.255526	0.0165682
3	chr3_77795681	77795681	5	A	G	0.285	0.107705	0.0447017	-196.51	0.235931	0.0165687
4	chr4_82226664	82226664	0	G	A	0.354	0.0974213	0.0404364	-196.607	0.207878	0.0165759
13	chr13_31783302	31783302	0	C	T	0.272	0.105287	0.0437035	-196.648	0.199102	0.0165812
16	chr16_8175989	8175989	1	C	A	0.273	0.101258	0.0420321	-196.494	0.287082	0.0165841
30	chr30_10791710	10791710	0	T	C	0.472	-0.0964675	0.040047	-196.6	0.211835	0.0165933
30	chr30_10821146	10821146	0	A	C	0.472	-0.0964675	0.040047	-196.6	0.211835	0.0165933
30	chr30_10915205	10915205	0	G	A	0.472	-0.0964675	0.040047	-196.6	0.211835	0.0165933
21	chr21_11304805	11304805	0	T	C	0.38	-0.0955978	0.0396901	-196.498	0.260294	0.0166044
2	chr2_32039854	32039854	0	C	T	0.126	0.144409	0.0599677	-196.632	0.203039	0.0166266
11	chr11_43061474	43061474	1	A	G	0.315	0.0980997	0.0407433	-196.472	0.294192	0.0166427
29	chr29_30668266	30668266	0	C	T	0.463	0.0958093	0.0397956	-196.676	0.188083	0.0166524
21	chr21_18946451	18946451	0	C	T	0.296	0.106522	0.0442514	-196.525	0.331951	0.0166673
18	chr18_44051780	44051780	3	A	G	0.209	-0.113638	0.0472165	-196.559	0.227693	0.0166877
2	chr2_81048038	81048038	7	T	C	0.44	-0.0998255	0.0414786	-196.531	0.29008	0.0166907
24	chr24_25874298	25874298	0	G	A	0.44	0.0960396	0.0399175	-196.54	0.20981	0.0167231
30	chr30_8025342	8025342	0	G	A	0.34	-0.105609	0.0438993	-196.525	0.235412	0.0167338
24	chr24_43151108	43151108	0	C	A	0.476	-0.0905347	0.0376419	-196.519	0.310539	0.016759
24	chr24_4860334	4860334	4	T	C	0.193	0.128711	0.0535296	-196.505	0.248114	0.0167897
23	chr23_39766714	39766714	1	T	G	0.375	-0.0996351	0.0414509	-196.523	0.305347	0.0168251
9	chr9_15345095	15345095	1	T	C	0.273	-0.109242	0.045448	-196.599	0.219678	0.0168264
36	chr36_16462571	16462571	1	A	G	0.347	0.101948	0.0424153	-196.539	0.31704	0.016831
22	chr22_59284370	59284370	1	A	G	0.336	-0.0963335	0.0400819	-196.505	0.267271	0.0168374
3	chr3_30280345	30280345	1	T	C	0.393	0.0931807	0.0387752	-196.506	0.269256	0.0168517
1	chr1_101624393	101624393	2	C	G	0.329	-0.100788	0.0419472	-196.495	0.268702	0.0168683
38	chr38_1631913	1631913	6	C	G	0.475	0.0938685	0.0390679	-196.562	0.223855	0.0168697
38	chr38_2770567	2770567	5	A	G	0.493	-0.0997078	0.041504	-196.516	0.286708	0.0168849
24	chr24_6153415	6153415	1	G	T	0.195	0.125837	0.0523911	-196.515	0.248317	0.0169068
28	chr28_30675039	30675039	1	A	G	0.321	0.10306	0.0429122	-196.518	0.265632	0.0169171
26	chr26_20203747	20203747	0	A	G	0.469	0.0939407	0.0391184	-196.622	0.211438	0.0169267
23	chr23_44087872	44087872	0	C	T	0.134	0.13744	0.0572326	-196.523	0.247015	0.0169275
38	chr38_10336592	10336592	0	G	A	0.16	0.128593	0.0535574	-196.548	0.236627	0.0169456
14	chr14_35202717	35202717	4	C	T	0.185	-0.117283	0.0488474	-196.522	0.263864	0.0169468
18	chr18_39065889	39065889	1	G	A	0.498	-0.0991943	0.0413157	-196.471	0.267267	0.0169522
1	chr1_101753910	101753910	0	G	A	0.327	-0.101018	0.0420817	-196.502	0.267213	0.0169691
3	chr3_86068582	86068582	0	C	T	0.272	-0.106597	0.0444079	-196.594	0.22148	0.0169741
19	chr19_52863067	52863067	0	G	A	0.319	0.102873	0.0428627	-196.536	0.318814	0.0169895
14	chr14_31844200	31844200	2	C	T	0.116	-0.14235	0.0593143	-196.517	0.270974	0.0169959
23	chr23_10531398	10531398	2	T	C	0.28	0.106286	0.0442921	-196.586	0.327027	0.0170076
38	chr38_13678502	13678502	0	A	G	0.451	0.0933183	0.0388886	-196.534	0.307655	0.0170091
2	chr2_24446382	24446382	0	A	G	0.335	0.095622	0.039849	-196.52	0.266054	0.0170103
2	chr2_24478731	24478731	0	G	A	0.335	0.095622	0.039849	-196.52	0.266054	0.0170103
2	chr2_24478837	24478837	0	C	A	0.335	0.095622	0.039849	-196.52	0.266054	0.0170103
17	chr17_30288779	30288779	0	G	C	0.214	-0.115872	0.0482903	-196.548	0.24911	0.0170155
39	chrX_95777437	95777437	0	T	C	0.121	-0.124778	0.0520067	-196.55	0.242884	0.017026
9	chr9_15049251	15049251	2	C	T	0.469	-0.091758	0.038252	-196.633	0.213768	0.0170481
23	chr23_12821471	12821471	0	G	A	0.168	-0.126844	0.0528794	-196.531	0.333888	0.0170498
6	chr6_73286568	73286568	1	A	T	0.242	-0.11181	0.0466133	-196.497	0.278227	0.0170528
27	chr27_18618344	18618344	0	C	T	0.121	-0.147942	0.0616876	-196.524	0.272379	0.0170724
18	chr18_44047097	44047097	0	T	C	0.207	-0.113095	0.0471612	-196.579	0.227448	0.0170813
28	chr28_32815668	32815668	1	T	C	0.399	-0.0962153	0.0401249	-196.608	0.218968	0.0170885
14	chr14_32874432	32874432	0	A	T	0.099	-0.149779	0.0624687	-196.557	0.239111	0.0170992
24	chr24_35102613	35102613	0	T	C	0.477	0.0870844	0.0363322	-196.617	0.219537	0.0171345
13	chr13_43928033	43928033	1	C	T	0.075	0.173737	0.0724881	-196.545	0.30508	0.0171403
31	chr31_3692534	3692534	5	C	T	0.051	-0.21094	0.0880172	-196.595	0.230455	0.0171488
4	chr4_70768119	70768119	0	T	C	0.133	0.137293	0.0572879	-196.524	0.266372	0.0171508
21	chr21_8924635	8924635	0	C	T	0.286	0.10833	0.0452065	-196.493	0.291119	0.0171598
13	chr13_32282133	32282133	0	A	G	0.241	0.110213	0.0459984	-196.703	0.191701	0.0171751
2	chr2_26455361	26455361	0	C	T	0.44	0.0934536	0.0390114	-196.658	0.194608	0.0171962
3	chr3_4215069	4215069	6	G	T	0.036	-0.249841	0.104302	-196.586	0.308189	0.0172049
8	chr8_20550290	20550290	0	G	A	0.252	0.108206	0.0451875	-196.578	0.219443	0.01724
38	chr38_15901673	15901673	0	T	C	0.058	0.195542	0.0816729	-196.561	0.265927	0.0172582
38	chr38_16161837	16161837	0	T	C	0.058	0.195542	0.0816729	-196.561	0.265927	0.0172582
26	chr26_19235260	19235260	0	A	G	0.22	-0.108993	0.0455276	-196.624	0.221976	0.0172675
14	chr14_32913737	32913737	6	G	A	0.091	-0.159118	0.0664703	-196.545	0.247724	0.017276
2	chr2_27391268	27391268	1	T	G	0.479	0.0943706	0.0394269	-196.63	0.197952	0.017288
26	chr26_11307046	11307046	3	T	G	0.078	0.174259	0.0728062	-196.544	0.275245	0.0172924
6	chr6_71566003	71566003	0	A	G	0.332	-0.0964289	0.0402949	-196.522	0.286691	0.0173102
39	chrX_112969631	112969631	0	G	A	0.04	-0.207909	0.0868833	-196.605	0.225084	0.0173154
38	chr38_181790	181790	3	T	C	0.07	-0.185272	0.07743	-196.569	0.302546	0.0173245
8	chr8_16328207	16328207	0	C	T	0.262	0.107548	0.0449492	-196.687	0.191938	0.0173293
8	chr8_16358793	16358793	0	T	C	0.262	0.107548	0.0449492	-196.687	0.191938	0.0173293
21	chr21_4154358	4154358	1	G	A	0.289	-0.100599	0.0420495	-196.513	0.277058	0.0173418
21	chr21_4281227	4281227	1	G	A	0.289	-0.100599	0.0420495	-196.513	0.277058	0.0173418
21	chr21_4450666	4450666	1	T	C	0.289	-0.100599	0.0420495	-196.513	0.277058	0.0173418
21	chr21_4555150	4555150	1	C	T	0.289	-0.100599	0.0420495	-196.513	0.277058	0.0173418
21	chr21_18653616	18653616	0	G	A	0.084	0.162247	0.0678201	-196.555	0.297958	0.0173458
36	chr36_27902570	27902570	1	A	G	0.43	-0.0909721	0.0380279	-196.591	0.228287	0.017349
10	chr10_38909973	38909973	0	C	T	0.118	-0.152885	0.0639088	-196.816	0.174186	0.017349
26	chr26_12130521	12130521	0	T	C	0.029	-0.280401	0.117214	-196.588	0.321462	0.0173499
26	chr26_12171197	12171197	0	C	T	0.029	-0.280401	0.117214	-196.588	0.321462	0.0173499
7	chr7_48065153	48065153	0	C	T	0.117	0.15059	0.0629575	-196.546	0.272367	0.0173633
17	chr17_38309123	38309123	1	A	G	0.451	0.0959766	0.0401326	-196.528	0.277427	0.0173841
7	chr7_47996081	47996081	0	G	A	0.118	0.147563	0.0617135	-196.547	0.271724	0.0174021
7	chr7_48032685	48032685	0	C	T	0.118	0.147563	0.0617135	-196.547	0.271724	0.0174021
7	chr7_48037252	48037252	0	C	A	0.118	0.147563	0.0617135	-196.547	0.271724	0.0174021
26	chr26_38274828	38274828	1	A	G	0.032	-0.247301	0.103485	-196.585	0.293538	0.0174653
6	chr6_70437474	70437474	0	A	G	0.392	0.0955852	0.0399997	-196.599	0.329699	0.0174697
6	chr6_15711941	15711941	0	T	C	0.324	-0.0962979	0.040302	-196.561	0.304152	0.0174809
6	chr6_15749783	15749783	0	A	G	0.324	-0.0962979	0.040302	-196.561	0.304152	0.0174809
6	chr6_15827055	15827055	0	A	G	0.324	-0.0962979	0.040302	-196.561	0.304152	0.0174809
6	chr6_10400887	10400887	0	A	C	0.123	-0.143903	0.0602344	-196.531	0.251402	0.0174973
6	chr6_10413419	10413419	0	G	C	0.123	-0.143903	0.0602344	-196.531	0.251402	0.0174973
3	chr3_59254014	59254014	0	C	T	0.175	-0.121733	0.0509554	-196.561	0.306006	0.0174996
8	chr8_61376143	61376143	0	T	C	0.034	0.259558	0.108649	-196.602	0.234143	0.0175019
38	chr38_976453	976453	0	G	A	0.248	-0.109758	0.0459442	-196.563	0.224181	0.0175027
3	chr3_90459669	90459669	1	G	A	0.297	0.100208	0.0419499	-196.58	0.31056	0.017512
21	chr21_31305246	31305246	0	T	C	0.084	-0.166738	0.0698213	-196.576	0.250263	0.0175433
32	chr32_7423203	7423203	3	T	G	0.16	-0.12763	0.053462	-196.587	0.227448	0.0175793
2	chr2_80471324	80471324	0	T	C	0.461	-0.0988085	0.0413941	-196.576	0.263554	0.0175926
18	chr18_38478390	38478390	0	T	G	0.361	0.100429	0.0420766	-196.527	0.29217	0.0176023
6	chr6_11040211	11040211	3	G	T	0.147	-0.137501	0.0576116	-196.54	0.247705	0.0176085
8	chr8_58452122	58452122	1	A	G	0.424	0.0961622	0.0402943	-196.622	0.222321	0.0176173
18	chr18_39195972	39195972	1	A	T	0.356	0.0993855	0.041645	-196.531	0.287598	0.0176173
39	chrX_2961755	2961755	5	C	T	0.135	0.13952	0.0584681	-196.658	0.214944	0.0176286
8	chr8_15543323	15543323	0	A	G	0.432	-0.0976662	0.0409296	-196.589	0.228025	0.0176311
7	chr7_35625640	35625640	0	T	C	0.343	0.0967336	0.0405429	-196.533	0.257766	0.0176426
7	chr7_35635190	35635190	0	A	G	0.343	0.0967336	0.0405429	-196.533	0.257766	0.0176426
3	chr3_58345989	58345989	0	T	C	0.015	0.40313	0.168987	-196.546	0.303652	0.017661
18	chr18_39436320	39436320	0	G	C	0.356	0.0993123	0.0416404	-196.536	0.290328	0.0176877
37	chr37_2949669	2949669	0	T	G	0.235	0.115847	0.0485931	-196.575	0.294097	0.0177344
22	chr22_2238632	2238632	2	T	C	0.334	0.101449	0.0425541	-196.618	0.216314	0.0177346
18	chr18_14400934	14400934	7	T	A	0.078	0.178107	0.0747181	-196.573	0.289876	0.0177482
21	chr21_37242886	37242886	1	A	G	0.256	-0.109798	0.0460656	-196.579	0.248432	0.0177577
4	chr4_83677551	83677551	0	C	A	0.152	0.125777	0.0527698	-196.601	0.228603	0.0177586
12	chr12_53399638	53399638	2	G	A	0.104	0.158874	0.0666576	-196.571	0.310735	0.0177621
21	chr21_4437442	4437442	1	C	T	0.289	-0.100132	0.0420143	-196.535	0.275767	0.0177689
9	chr9_25661040	25661040	1	A	C	0.268	-0.110361	0.0463121	-196.785	0.179734	0.0177827
13	chr13_41020075	41020075	0	G	A	0.032	0.25043	0.105093	-196.578	0.273626	0.0177857
28	chr28_3836077	3836077	0	A	G	0.183	-0.122351	0.0513457	-196.575	0.234918	0.0177875
26	chr26_2657832	2657832	0	T	G	0.028	0.283051	0.118804	-196.594	0.253015	0.0178059
24	chr24_13880091	13880091	0	C	T	0.487	-0.0973168	0.0408548	-196.601	0.217438	0.017829
24	chr24_13883764	13883764	0	T	G	0.487	-0.0973168	0.0408548	-196.601	0.217438	0.017829
30	chr30_34925465	34925465	0	T	C	0.335	-0.099919	0.0419516	-196.534	0.232576	0.0178408
22	chr22_59226545	59226545	0	C	T	0.333	-0.0954003	0.0400561	-196.555	0.270082	0.0178455
22	chr22_59230244	59230244	0	A	G	0.333	-0.0954003	0.0400561	-196.555	0.270082	0.0178455
13	chr13_31128966	31128966	2	G	T	0.296	0.0998726	0.0419382	-196.699	0.201514	0.0178572
8	chr8_67254806	67254806	0	T	C	0.019	0.335146	0.140742	-196.588	0.258412	0.0178642
21	chr21_38383288	38383288	0	G	A	0.244	0.106356	0.044665	-196.627	0.344791	0.017868
22	chr22_9872168	9872168	1	T	A	0.373	-0.0979772	0.0411532	-196.751	0.184981	0.0178873
8	chr8_43992366	43992366	0	T	C	0.322	-0.100157	0.0420701	-196.617	0.208213	0.0178903
2	chr2_21318452	21318452	5	A	G	0.171	0.129243	0.0542874	-196.535	0.269713	0.0178907
11	chr11_10504695	10504695	1	A	G	0.333	-0.0987043	0.0414651	-196.616	0.231504	0.0179049
7	chr7_48086713	48086713	1	G	T	0.119	0.147008	0.0617644	-196.572	0.272159	0.0179183
1	chr1_118326553	118326553	1	C	T	0.437	0.0895227	0.0376131	-196.664	0.21446	0.0179204
10	chr10_39238642	39238642	1	A	G	0.307	-0.106624	0.0448009	-196.624	0.224658	0.017927
6	chr6_11239027	11239027	2	T	G	0.116	-0.147568	0.0620065	-196.578	0.238045	0.0179311
6	chr6_70962256	70962256	1	G	A	0.424	0.0933006	0.0392042	-196.577	0.294925	0.0179314
2	chr2_24123936	24123936	2	C	T	0.456	-0.0936798	0.0393636	-196.561	0.2921	0.0179317
18	chr18_39522955	39522955	0	T	C	0.356	0.099035	0.0416203	-196.549	0.290067	0.0179496
23	chr23_17120125	17120125	0	A	T	0.424	-0.0953979	0.0400971	-196.553	0.27756	0.0179645
6	chr6_10340428	10340428	0	G	A	0.117	-0.147993	0.0622101	-196.561	0.245673	0.0179766
6	chr6_10343330	10343330	0	G	A	0.117	-0.147993	0.0622101	-196.561	0.245673	0.0179766
6	chr6_10354762	10354762	0	T	C	0.117	-0.147993	0.0622101	-196.561	0.245673	0.0179766
6	chr6_10389467	10389467	0	C	T	0.117	-0.147993	0.0622101	-196.561	0.245673	0.0179766
6	chr6_10422556	10422556	0	A	G	0.117	-0.147993	0.0622101	-196.561	0.245673	0.0179766
6	chr6_10458321	10458321	0	A	G	0.117	-0.147993	0.0622101	-196.561	0.245673	0.0179766
6	chr6_10481143	10481143	0	A	T	0.117	-0.147993	0.0622101	-196.561	0.245673	0.0179766
6	chr6_10491895	10491895	0	G	A	0.117	-0.147993	0.0622101	-196.561	0.245673	0.0179766
6	chr6_10553495	10553495	0	T	C	0.117	-0.147993	0.0622101	-196.561	0.245673	0.0179766
6	chr6_10585564	10585564	0	G	T	0.117	-0.147993	0.0622101	-196.561	0.245673	0.0179766
31	chr31_29808945	29808945	3	A	G	0.08	-0.172278	0.0724342	-196.639	0.231324	0.0180012
15	chr15_40571051	40571051	0	T	C	0.341	0.0949753	0.0399334	-196.57	0.269641	0.0180042
10	chr10_22942195	22942195	0	G	A	0.396	-0.0966627	0.0406572	-196.682	0.184383	0.0180445
10	chr10_22971055	22971055	0	G	A	0.396	-0.0966627	0.0406572	-196.682	0.184383	0.0180445
18	chr18_41515876	41515876	0	A	T	0.379	-0.0939327	0.039512	-196.569	0.251694	0.0180535
18	chr18_41559479	41559479	0	T	C	0.379	-0.0939327	0.039512	-196.569	0.251694	0.0180535
12	chr12_66228128	66228128	0	G	A	0.058	-0.196105	0.0824971	-196.645	0.227317	0.0180632
4	chr4_17548241	17548241	2	A	T	0.251	0.103662	0.0436115	-196.566	0.278624	0.0180715
23	chr23_39950115	39950115	0	T	C	0.372	-0.0981454	0.0412941	-196.589	0.307156	0.0180811
29	chr29_11111957	11111957	0	T	C	0.099	-0.157052	0.0660799	-196.658	0.22147	0.0180835
11	chr11_42380188	42380188	1	C	A	0.231	0.110744	0.0466016	-196.553	0.303052	0.0180976
7	chr7_9257036	9257036	2	A	G	0.404	0.0978005	0.0411554	-196.6	0.220548	0.018099
3	chr3_87335542	87335542	0	C	T	0.057	-0.211267	0.0889108	-196.58	0.244449	0.0181087
3	chr3_87355523	87355523	0	G	A	0.057	-0.211267	0.0889108	-196.58	0.244449	0.0181087
3	chr3_87368054	87368054	0	C	A	0.057	-0.211267	0.0889108	-196.58	0.244449	0.0181087
3	chr3_87382651	87382651	0	T	C	0.057	-0.211267	0.0889108	-196.58	0.244449	0.0181087
12	chr12_72004725	72004725	0	A	G	0.27	0.106684	0.0448976	-196.585	0.24404	0.0181091
18	chr18_7991825	7991825	7	T	C	0.245	0.114059	0.0480048	-196.591	0.255398	0.018117
18	chr18_6988174	6988174	2	T	G	0.265	0.111969	0.0471292	-196.588	0.257337	0.0181267
12	chr12_14394020	14394020	3	T	C	0.057	0.200046	0.0842091	-196.642	0.226054	0.0181371
31	chr31_19094414	19094414	1	C	A	0.049	-0.233801	0.0984205	-196.535	0.282598	0.0181393
34	chr34_39320622	39320622	0	C	T	0.189	-0.118194	0.0497615	-196.588	0.259761	0.0181549
37	chr37_3947727	3947727	0	C	T	0.233	0.113256	0.0476866	-196.613	0.318471	0.0181644
14	chr14_31335260	31335260	0	C	T	0.108	-0.14	0.058949	-196.584	0.263357	0.018168
38	chr38_10570666	10570666	2	T	C	0.042	0.230762	0.0971653	-196.632	0.30929	0.0181681
13	chr13_59175889	59175889	1	C	A	0.081	0.176089	0.074147	-196.727	0.201223	0.0181718
26	chr26_11928166	11928166	0	C	T	0.312	0.100796	0.0424508	-196.637	0.220019	0.0181936
4	chr4_87222573	87222573	0	C	T	0.469	0.093538	0.0393955	-196.583	0.271964	0.0181973
26	chr26_18779792	18779792	0	A	T	0.374	0.0981123	0.0413225	-196.663	0.216337	0.0181986
20	chr20_54014905	54014905	0	T	A	0.354	-0.0991959	0.041779	-196.549	0.244738	0.0181989
21	chr21_4635504	4635504	0	A	G	0.293	-0.0999997	0.0421226	-196.555	0.276912	0.0182126
29	chr29_35609268	35609268	4	A	G	0.416	-0.0968253	0.0407863	-196.618	0.318674	0.018215
7	chr7_65075221	65075221	0	G	A	0.286	-0.104644	0.0440861	-196.637	0.231447	0.0182315
7	chr7_65114022	65114022	0	G	T	0.286	-0.104644	0.0440861	-196.637	0.231447	0.0182315
30	chr30_7635186	7635186	0	G	T	0.34	-0.103637	0.0436664	-196.597	0.235791	0.0182435
30	chr30_7635712	7635712	0	T	C	0.34	-0.103637	0.0436664	-196.597	0.235791	0.0182435
30	chr30_7656541	7656541	0	C	A	0.34	-0.103637	0.0436664	-196.597	0.235791	0.0182435
31	chr31_18912776	18912776	1	C	T	0.43	-0.0988056	0.0416421	-196.643	0.216221	0.0182748
2	chr2_26980057	26980057	0	C	T	0.126	0.140755	0.0593265	-196.757	0.193744	0.0182842
2	chr2_26995875	26995875	0	G	T	0.126	0.140755	0.0593265	-196.757	0.193744	0.0182842
4	chr4_84273613	84273613	2	A	C	0.121	0.142054	0.0598788	-196.659	0.216462	0.0182934
36	chr36_22000585	22000585	0	A	G	0.076	-0.171559	0.0723221	-196.694	0.200018	0.018303
36	chr36_22293975	22293975	0	G	A	0.074	-0.172862	0.0728739	-196.685	0.202613	0.0183071
38	chr38_1929242	1929242	0	G	A	0.464	-0.0896473	0.0377944	-196.653	0.224472	0.0183119
21	chr21_5064552	5064552	1	T	C	0.289	-0.0996092	0.0420041	-196.563	0.274578	0.0183389
15	chr15_36851739	36851739	0	T	A	0.201	-0.1166	0.0491733	-196.581	0.295534	0.0183495
15	chr15_36872175	36872175	0	C	T	0.201	-0.1166	0.0491733	-196.581	0.295534	0.0183495
37	chr37_3808090	3808090	0	A	G	0.235	0.115866	0.0488665	-196.617	0.310387	0.0183558
18	chr18_39475335	39475335	0	C	T	0.23	-0.108075	0.0455828	-196.66	0.216039	0.0183616
13	chr13_57554958	57554958	0	T	C	0.448	-0.0939533	0.039627	-196.747	0.19052	0.0183623
8	chr8_24186827	24186827	1	T	G	0.341	0.0993061	0.0418849	-196.606	0.235256	0.0183627
8	chr8_53883399	53883399	1	G	A	0.089	-0.159802	0.0674011	-196.648	0.229852	0.0183636
2	chr2_27573970	27573970	0	T	C	0.479	0.0928018	0.0391562	-196.691	0.197042	0.018406
2	chr2_27113478	27113478	0	A	T	0.123	0.141206	0.0595869	-196.759	0.194952	0.0184199
2	chr2_27116239	27116239	0	A	G	0.123	0.141206	0.0595869	-196.759	0.194952	0.0184199
37	chr37_12897786	12897786	2	G	A	0.244	0.112105	0.0473162	-196.746	0.191496	0.0184439
15	chr15_42203106	42203106	0	A	G	0.037	-0.235376	0.0993529	-196.66	0.233438	0.0184523
9	chr9_51562854	51562854	0	A	G	0.286	0.100037	0.0422265	-196.594	0.266316	0.0184547
4	chr4_80359515	80359515	0	T	C	0.296	0.10396	0.0438908	-196.581	0.259691	0.0184763
4	chr4_80468468	80468468	0	G	T	0.296	0.10396	0.0438908	-196.581	0.259691	0.0184763
4	chr4_80478075	80478075	0	C	T	0.296	0.10396	0.0438908	-196.581	0.259691	0.0184763
24	chr24_31366956	31366956	0	G	A	0.092	-0.155779	0.0657757	-196.643	0.322015	0.018489
24	chr24_31380126	31380126	0	G	T	0.092	-0.155779	0.0657757	-196.643	0.322015	0.018489
9	chr9_21984536	21984536	0	T	G	0.021	-0.322438	0.136146	-196.673	0.223485	0.0184902
11	chr11_7635589	7635589	0	C	T	0.393	-0.0929368	0.0392423	-196.666	0.221432	0.018492
11	chr11_7646360	7646360	0	C	T	0.393	-0.0929368	0.0392423	-196.666	0.221432	0.018492
11	chr11_7657048	7657048	0	A	G	0.393	-0.0929368	0.0392423	-196.666	0.221432	0.018492
11	chr11_69078451	69078451	3	A	G	0.176	-0.123786	0.0522691	-196.612	0.2762	0.0184937
26	chr26_30728926	30728926	2	A	G	0.168	-0.128978	0.05447	-196.621	0.32174	0.0185122
10	chr10_8848928	8848928	1	C	T	0.341	0.102264	0.0431929	-196.574	0.250067	0.0185255
7	chr7_34994427	34994427	0	A	T	0.155	-0.132899	0.056133	-196.563	0.282782	0.0185273
21	chr21_5205882	5205882	2	A	G	0.446	-0.0957234	0.0404416	-196.587	0.300053	0.0185573
10	chr10_8735658	8735658	0	A	G	0.338	0.10264	0.0433651	-196.576	0.248373	0.0185612
10	chr10_8779119	8779119	0	G	A	0.338	0.10264	0.0433651	-196.576	0.248373	0.0185612
21	chr21_5393518	5393518	1	G	A	0.294	-0.100575	0.0424969	-196.572	0.277844	0.0185724
34	chr34_15317370	15317370	5	G	C	0.016	0.358589	0.15152	-196.631	0.267189	0.018574
37	chr37_28565737	28565737	0	C	T	0.045	0.224204	0.0947509	-196.62	0.280499	0.0185923
37	chr37_28568693	28568693	0	C	A	0.045	0.224204	0.0947509	-196.62	0.280499	0.0185923
37	chr37_28717767	28717767	0	G	A	0.045	0.224204	0.0947509	-196.62	0.280499	0.0185923
23	chr23_44019589	44019589	0	C	T	0.49	-0.0897937	0.037951	-196.563	0.268215	0.0186021
39	chrX_121267523	121267523	0	C	T	0.049	-0.161767	0.0683731	-196.619	0.287999	0.0186074
23	chr23_10619111	10619111	5	G	A	0.424	0.0947275	0.0400405	-196.589	0.266723	0.0186146
11	chr11_68944673	68944673	0	C	T	0.225	-0.112569	0.047584	-196.629	0.255805	0.0186198
12	chr12_13205287	13205287	0	A	G	0.042	0.234681	0.0992168	-196.607	0.267515	0.0186374
12	chr12_13486431	13486431	0	A	C	0.042	0.234681	0.0992168	-196.607	0.267515	0.0186374
12	chr12_13630914	13630914	0	A	G	0.042	0.234681	0.0992168	-196.607	0.267515	0.0186374
12	chr12_13151665	13151665	3	T	C	0.046	0.226929	0.0959454	-196.607	0.274876	0.0186444
19	chr19_52767147	52767147	7	C	A	0.301	0.103578	0.0437968	-196.618	0.315609	0.0186548
13	chr13_54141160	54141160	0	G	A	0.136	0.133962	0.0566464	-196.634	0.320704	0.0186596
10	chr10_25081198	25081198	3	T	C	0.322	-0.102697	0.0434286	-196.827	0.168599	0.0186673
14	chr14_32101018	32101018	2	A	G	0.096	-0.153098	0.0647434	-196.605	0.256854	0.0186689
6	chr6_72771561	72771561	0	C	T	0.466	-0.099627	0.0421311	-196.621	0.269613	0.0186691
13	chr13_44529855	44529855	0	A	G	0.036	0.23981	0.101428	-196.617	0.280047	0.0186862
9	chr9_24845579	24845579	0	A	C	0.045	-0.21953	0.0928639	-196.608	0.272686	0.0187034
17	chr17_31771006	31771006	0	T	C	0.249	-0.110711	0.0468335	-196.621	0.257277	0.0187066
39	chrX_115165127	115165127	1	C	G	0.17	-0.101037	0.0427488	-196.621	0.257671	0.0187275
8	chr8_17357197	17357197	1	C	T	0.278	0.105135	0.0444855	-196.632	0.224071	0.0187355
21	chr21_5383340	5383340	0	A	G	0.298	-0.0994408	0.0420771	-196.577	0.280828	0.0187379
21	chr21_5400940	5400940	0	T	C	0.298	-0.0994408	0.0420771	-196.577	0.280828	0.0187379
10	chr10_25328812	25328812	1	A	C	0.365	-0.0994763	0.0420946	-196.87	0.16271	0.018745
18	chr18_40029080	40029080	0	C	T	0.375	0.0952115	0.0402931	-196.589	0.301837	0.0187541
26	chr26_19206694	19206694	0	A	G	0.442	0.0944857	0.0399865	-196.703	0.212298	0.0187559
26	chr26_19258116	19258116	0	G	T	0.442	0.0944857	0.0399865	-196.703	0.212298	0.0187559
4	chr4_84181851	84181851	0	A	G	0.155	0.124357	0.0526358	-196.641	0.231336	0.0187727
7	chr7_65825282	65825282	0	G	A	0.341	-0.0992432	0.0420135	-196.639	0.24664	0.0187939
14	chr14_30592557	30592557	6	A	G	0.152	-0.128571	0.0544328	-196.628	0.245671	0.0188017
7	chr7_10938919	10938919	0	G	T	0.299	0.103406	0.0437828	-196.645	0.2353	0.0188124
9	chr9_50893548	50893548	0	C	T	0.209	0.112457	0.047623	-196.61	0.270733	0.018832
39	chrX_95810477	95810477	1	C	G	0.122	-0.12292	0.0520538	-196.639	0.24209	0.0188321
33	chr33_30501141	30501141	0	G	A	0.173	-0.121835	0.0515967	-196.66	0.303485	0.0188376
28	chr28_2558607	2558607	0	G	A	0.212	-0.114029	0.0482954	-196.594	0.250681	0.0188485
31	chr31_18878592	18878592	0	C	T	0.43	-0.0983054	0.0416414	-196.671	0.216393	0.0188643
2	chr2_22444270	22444270	7	T	C	0.328	-0.0986405	0.0417924	-196.587	0.253035	0.01889
6	chr6_73011895	73011895	4	A	G	0.261	-0.110502	0.0468188	-196.606	0.263623	0.0188923
3	chr3_84627467	84627467	0	A	G	0.123	-0.139807	0.0592385	-196.622	0.258226	0.0188994
31	chr31_20860976	20860976	0	T	C	0.042	-0.240583	0.101949	-196.623	0.303376	0.0189101
21	chr21_44465162	44465162	0	C	T	0.296	-0.0996405	0.0422254	-196.657	0.305838	0.018916
21	chr21_44466559	44466559	0	G	A	0.296	-0.0996405	0.0422254	-196.657	0.305838	0.018916
13	chr13_58488714	58488714	2	G	A	0.458	-0.0935089	0.0396282	-196.749	0.196608	0.0189197
31	chr31_2555809	2555809	5	T	C	0.324	0.105509	0.0447158	-196.641	0.28918	0.0189257
13	chr13_31779162	31779162	5	C	T	0.27	0.105754	0.0448204	-196.741	0.204864	0.0189277
4	chr4_70975962	70975962	5	C	T	0.128	0.137228	0.0581638	-196.609	0.278739	0.0189359
15	chr15_37607063	37607063	0	T	C	0.037	-0.233824	0.099112	-196.633	0.27736	0.0189427
15	chr15_37609023	37609023	0	G	T	0.037	-0.233824	0.099112	-196.633	0.27736	0.0189427
38	chr38_11122653	11122653	0	T	C	0.06	-0.185674	0.0787025	-196.634	0.304889	0.0189429
23	chr23_11399003	11399003	0	C	T	0.209	0.112776	0.047804	-196.683	0.342421	0.0189453
12	chr12_13564441	13564441	3	C	A	0.042	0.234064	0.0992171	-196.623	0.266761	0.0189467
1	chr1_10681859	10681859	13	C	T	0.03	0.260481	0.110424	-196.679	0.32503	0.0189569
2	chr2_30442807	30442807	0	T	G	0.411	0.102846	0.0436004	-196.659	0.222978	0.0189607
39	chrX_108629276	108629276	5	C	T	0.477	-0.0760954	0.0322598	-196.619	0.252262	0.0189611
6	chr6_71603654	71603654	0	A	G	0.333	-0.095076	0.0403075	-196.604	0.288596	0.0189642
7	chr7_80168991	80168991	0	A	G	0.495	-0.0913814	0.038744	-196.638	0.286319	0.0189728
26	chr26_8154664	8154664	0	C	T	0.154	0.124693	0.0528705	-196.618	0.248835	0.0189791
1	chr1_119218980	119218980	0	T	G	0.296	0.0959569	0.0406892	-196.665	0.238151	0.018988
19	chr19_50262596	50262596	1	G	A	0.412	-0.0932933	0.0395645	-196.619	0.23704	0.0190024
6	chr6_72017507	72017507	0	T	C	0.451	-0.0939056	0.0398265	-196.603	0.296545	0.0190094
2	chr2_21531015	21531015	0	C	A	0.167	0.12814	0.0543588	-196.588	0.270058	0.0190378
13	chr13_60276358	60276358	0	G	C	0.414	0.0993847	0.0421633	-196.685	0.219982	0.019046
34	chr34_16962998	16962998	1	T	G	0.016	0.356912	0.151427	-196.654	0.267864	0.0190537
8	chr8_19938217	19938217	3	A	C	0.255	0.107139	0.0454563	-196.701	0.208337	0.0190551
26	chr26_11949434	11949434	1	A	G	0.386	0.0956221	0.0405754	-196.878	0.176437	0.0190704
25	chr25_48548495	48548495	1	T	C	0.213	0.103454	0.0439008	-196.676	0.234466	0.0190765
37	chr37_2224319	2224319	0	C	T	0.236	0.111103	0.0471531	-196.652	0.3071	0.0190927
21	chr21_4333506	4333506	0	T	C	0.29	-0.099035	0.0420347	-196.597	0.27642	0.019102
21	chr21_4343661	4343661	0	G	T	0.29	-0.099035	0.0420347	-196.597	0.27642	0.019102
21	chr21_4414983	4414983	0	G	A	0.29	-0.099035	0.0420347	-196.597	0.27642	0.019102
18	chr18_7273968	7273968	10	C	G	0.259	0.113821	0.0483131	-196.635	0.262189	0.0191087
2	chr2_22686895	22686895	0	T	A	0.439	0.0924588	0.0392621	-196.624	0.232201	0.0191584
14	chr14_33262108	33262108	0	G	A	0.086	-0.158083	0.0671395	-196.641	0.24531	0.019177
14	chr14_33263877	33263877	0	A	G	0.086	-0.158083	0.0671395	-196.641	0.24531	0.019177
38	chr38_9574536	9574536	0	C	T	0.049	0.214104	0.0909356	-196.668	0.297208	0.0191812
21	chr21_10817354	10817354	0	C	T	0.484	0.0911822	0.038729	-196.617	0.274074	0.0191861
4	chr4_86673813	86673813	0	A	G	0.309	-0.0966591	0.041059	-196.642	0.25026	0.0191969
37	chr37_1210749	1210749	7	C	T	0.189	0.119821	0.0508986	-196.664	0.29555	0.0191988
14	chr14_43042698	43042698	4	A	G	0.111	-0.147556	0.0626803	-196.649	0.254398	0.0191991
14	chr14_31956038	31956038	6	T	C	0.124	-0.14538	0.0617592	-196.659	0.247193	0.0192059
14	chr14_31728771	31728771	0	A	T	0.123	-0.145037	0.0616193	-196.695	0.22657	0.0192173
9	chr9_55335894	55335894	0	A	G	0.306	0.104825	0.0445436	-196.603	0.269211	0.0192394
2	chr2_23871236	23871236	0	T	C	0.239	-0.107645	0.0457427	-196.654	0.274807	0.0192416
9	chr9_60005786	60005786	0	C	T	0.087	0.162912	0.0692479	-196.666	0.285708	0.0192763
21	chr21_45151879	45151879	0	T	C	0.489	0.0947927	0.0402949	-196.652	0.269075	0.0192821
24	chr24_39603187	39603187	0	C	G	0.371	-0.0956353	0.0406557	-196.633	0.273633	0.0192898
8	chr8_64274064	64274064	6	C	T	0.252	-0.109597	0.0465943	-196.893	0.17459	0.0192985
11	chr11_68813381	68813381	0	A	G	0.246	-0.106284	0.0451906	-196.645	0.267746	0.0193113
7	chr7_44692155	44692155	0	A	C	0.194	0.119171	0.0506723	-196.633	0.260003	0.019317
14	chr14_20301751	20301751	8	C	A	0.012	-0.425985	0.181136	-196.667	0.291188	0.0193193
16	chr16_11189291	11189291	6	A	G	0.215	0.110916	0.0471752	-196.614	0.290674	0.0193494
38	chr38_14532803	14532803	0	C	T	0.461	0.0886645	0.037712	-196.645	0.288544	0.0193525
10	chr10_24078982	24078982	1	T	C	0.398	-0.0974103	0.0414354	-196.872	0.163858	0.0193627
11	chr11_15780008	15780008	0	C	T	0.136	0.138962	0.059122	-196.626	0.239796	0.0193866
11	chr11_15782001	15782001	0	G	A	0.136	0.138962	0.059122	-196.626	0.239796	0.0193866
11	chr11_15782183	15782183	0	T	G	0.136	0.138962	0.059122	-196.626	0.239796	0.0193866
24	chr24_14075288	14075288	0	C	T	0.401	-0.0962589	0.0409547	-196.608	0.252373	0.0193894
24	chr24_28526780	28526780	0	G	A	0.421	0.0919661	0.0391354	-196.666	0.241281	0.0194113
15	chr15_40600705	40600705	1	C	T	0.326	0.0948107	0.0403472	-196.63	0.273385	0.019415
37	chr37_28814322	28814322	0	G	C	0.053	-0.190268	0.080981	-196.685	0.257732	0.0194324
37	chr37_28825457	28825457	0	T	A	0.053	-0.190268	0.080981	-196.685	0.257732	0.0194324
8	chr8_15667136	15667136	1	A	G	0.383	-0.0951784	0.0405118	-196.623	0.267616	0.019439
10	chr10_22373402	22373402	0	G	C	0.369	-0.0980149	0.0417202	-196.799	0.175812	0.0194423
10	chr10_22376735	22376735	0	C	T	0.369	-0.0980149	0.0417202	-196.799	0.175812	0.0194423
11	chr11_41436418	41436418	0	A	G	0.028	-0.255567	0.10879	-196.698	0.225742	0.0194512
24	chr24_26929770	26929770	1	T	C	0.45	0.0948303	0.0403698	-196.686	0.206373	0.0194575
21	chr21_47624632	47624632	0	T	A	0.298	-0.0967912	0.0412204	-196.695	0.23654	0.019504
27	chr27_17921151	17921151	4	A	G	0.138	-0.135349	0.0576433	-196.676	0.215896	0.0195083
33	chr33_31151570	31151570	3	T	C	0.163	0.119475	0.0508834	-196.688	0.252067	0.0195099
12	chr12_13503075	13503075	2	A	T	0.042	0.23303	0.0992479	-196.648	0.267172	0.0195129
24	chr24_7919079	7919079	2	T	C	0.353	0.102179	0.0435188	-196.664	0.311678	0.0195145
8	chr8_15409972	15409972	0	C	T	0.309	-0.10038	0.0427536	-196.619	0.261533	0.0195174
8	chr8_15423367	15423367	0	G	A	0.309	-0.10038	0.0427536	-196.619	0.261533	0.0195174
7	chr7_48021058	48021058	1	T	G	0.119	0.144912	0.0617331	-196.649	0.271382	0.0195418
1	chr1_67882490	67882490	13	T	C	0.015	0.381119	0.162376	-196.685	0.240578	0.0195551
18	chr18_51858973	51858973	8	C	T	0.13	0.133232	0.0567652	-196.669	0.250779	0.0195588
20	chr20_53747208	53747208	0	C	T	0.359	-0.0983061	0.0418877	-196.61	0.247712	0.0195679
20	chr20_53748115	53748115	0	T	G	0.359	-0.0983061	0.0418877	-196.61	0.247712	0.0195679
20	chr20_53758073	53758073	0	C	A	0.359	-0.0983061	0.0418877	-196.61	0.247712	0.0195679
20	chr20_53766541	53766541	0	C	T	0.359	-0.0983061	0.0418877	-196.61	0.247712	0.0195679
9	chr9_25613193	25613193	1	T	C	0.271	-0.10841	0.046195	-196.862	0.181504	0.0195735
35	chr35_26506199	26506199	4	A	G	0.182	-0.113631	0.0484338	-196.709	0.314218	0.0196082
38	chr38_17763502	17763502	0	C	T	0.047	0.217777	0.0928333	-196.696	0.240966	0.0196199
37	chr37_1245862	1245862	1	T	C	0.19	0.118764	0.0506368	-196.683	0.298215	0.0196444
24	chr24_14506342	14506342	2	G	T	0.391	0.0963374	0.041079	-196.702	0.209456	0.0196567
26	chr26_13267805	13267805	0	A	T	0.091	0.15759	0.0672166	-196.666	0.295354	0.019691
26	chr26_13274976	13274976	0	T	C	0.091	0.15759	0.0672166	-196.666	0.295354	0.019691
10	chr10_21085836	21085836	1	T	C	0.323	-0.101557	0.0433208	-196.651	0.209785	0.019702
8	chr8_15584512	15584512	1	A	G	0.347	-0.0970606	0.0414051	-196.619	0.270341	0.0197088
24	chr24_28413024	28413024	3	A	G	0.384	0.0948184	0.04045	-196.67	0.231578	0.0197131
10	chr10_21822325	21822325	0	C	T	0.387	-0.0957684	0.0408554	-196.683	0.201593	0.0197134
10	chr10_21837872	21837872	0	G	C	0.387	-0.0957684	0.0408554	-196.683	0.201593	0.0197134
27	chr27_18650035	18650035	2	G	A	0.122	-0.14469	0.0617302	-196.651	0.272102	0.0197221
4	chr4_84286634	84286634	2	G	A	0.217	0.107733	0.0459665	-196.65	0.261159	0.0197313
29	chr29_39397753	39397753	0	C	T	0.429	-0.0958094	0.0408838	-196.718	0.229049	0.019746
13	chr13_31297028	31297028	0	C	G	0.28	0.0992665	0.0423602	-196.806	0.198607	0.0197492
2	chr2_24996845	24996845	0	A	G	0.39	0.0934886	0.0399011	-196.696	0.235221	0.0197693
34	chr34_24666645	24666645	4	A	G	0.021	0.319423	0.136342	-196.673	0.260059	0.0197801
4	chr4_17517523	17517523	0	G	T	0.251	0.1019	0.0434973	-196.646	0.276772	0.019787
24	chr24_37899405	37899405	0	G	A	0.07	-0.185588	0.0792209	-196.755	0.21584	0.0197872
15	chr15_40347136	40347136	0	T	C	0.361	0.0925824	0.0395206	-196.646	0.273176	0.0197886
18	chr18_33909023	33909023	0	A	G	0.149	-0.125203	0.0534483	-196.637	0.243278	0.0197954
38	chr38_16918833	16918833	6	A	G	0.063	0.19317	0.0824731	-196.692	0.251394	0.0198103
18	chr18_14794271	14794271	2	A	G	0.078	0.172541	0.0736686	-196.675	0.293021	0.019815
21	chr21_5287306	5287306	0	G	A	0.286	-0.098486	0.0420515	-196.628	0.276591	0.0198202
21	chr21_5315100	5315100	0	G	A	0.286	-0.098486	0.0420515	-196.628	0.276591	0.0198202
38	chr38_14039434	14039434	0	C	A	0.032	0.25522	0.108977	-196.693	0.278751	0.0198237
3	chr3_88840712	88840712	0	T	C	0.231	0.11023	0.0470705	-196.71	0.225198	0.0198318
8	chr8_53507313	53507313	0	C	T	0.084	-0.163551	0.069842	-196.722	0.229065	0.0198357
11	chr11_16266530	16266530	0	A	G	0.157	0.132625	0.0566353	-196.667	0.232852	0.0198358
22	chr22_41340697	41340697	0	A	G	0.328	0.101723	0.0434452	-196.932	0.170049	0.0198521
18	chr18_44149581	44149581	0	G	A	0.212	-0.110182	0.0470621	-196.706	0.229967	0.0198633
18	chr18_34142846	34142846	1	A	C	0.33	0.0991876	0.042368	-196.631	0.270687	0.0198689
37	chr37_19241158	19241158	4	T	C	0.015	0.386784	0.165222	-196.67	0.248639	0.0198745
6	chr6_31851933	31851933	1	G	A	0.226	0.107874	0.0460842	-196.685	0.239314	0.0198843
24	chr24_8475620	8475620	2	A	C	0.2	0.124018	0.0529813	-196.664	0.242447	0.0198848
18	chr18_7663838	7663838	2	A	G	0.265	0.110317	0.0471317	-196.669	0.258476	0.0198942
26	chr26_13901725	13901725	0	G	A	0.429	-0.0900737	0.0384844	-196.719	0.230756	0.0198988
16	chr16_11225509	11225509	0	A	C	0.249	0.100457	0.0429286	-196.651	0.292126	0.0199217
16	chr16_11239003	11239003	0	A	T	0.249	0.100457	0.0429286	-196.651	0.292126	0.0199217
6	chr6_70841768	70841768	8	A	C	0.374	0.0917511	0.0392107	-196.675	0.298476	0.0199288
2	chr2_27102376	27102376	5	G	T	0.395	-0.0931934	0.0398288	-196.752	0.211803	0.0199341
6	chr6_32203890	32203890	0	A	C	0.426	-0.0957463	0.0409302	-196.645	0.262091	0.0199652
18	chr18_42635121	42635121	0	G	A	0.383	-0.0941752	0.0402655	-196.654	0.248811	0.0199864
7	chr7_11393070	11393070	1	A	G	0.295	0.102092	0.043656	-196.696	0.237783	0.0200027
6	chr6_73058791	73058791	0	A	G	0.405	-0.0914186	0.0390939	-196.655	0.29901	0.0200084
24	chr24_39537528	39537528	0	G	A	0.236	-0.106527	0.0455568	-196.671	0.281987	0.020014
10	chr10_36497862	36497862	0	G	T	0.335	-0.0981651	0.041983	-197.131	0.148042	0.0200204
18	chr18_41992418	41992418	1	A	G	0.347	0.0968638	0.0414375	-196.649	0.286688	0.0200531
5	chr5_47322933	47322933	4	A	C	0.205	0.118276	0.0506079	-196.697	0.229886	0.0200786
11	chr11_7011836	7011836	0	G	T	0.396	0.0931596	0.0398626	-196.681	0.261213	0.020083
10	chr10_31376726	31376726	1	T	C	0.089	-0.153281	0.0656008	-196.775	0.206602	0.0201067
9	chr9_51120230	51120230	1	A	G	0.477	-0.0898421	0.0384528	-196.659	0.260219	0.0201143
14	chr14_32842982	32842982	5	T	C	0.104	-0.145081	0.0620959	-196.689	0.245579	0.0201154
19	chr19_33824327	33824327	0	C	A	0.33	0.0956554	0.040946	-196.663	0.268899	0.0201298
14	chr14_33216278	33216278	1	T	C	0.086	-0.156883	0.0671562	-196.683	0.245743	0.0201321
30	chr30_30873479	30873479	0	G	A	0.21	0.115793	0.0495683	-196.796	0.205077	0.0201348
4	chr4_83003490	83003490	1	G	A	0.281	0.103539	0.0443228	-196.786	0.203413	0.0201352
34	chr34_36875593	36875593	0	G	A	0.426	0.097789	0.0418655	-196.632	0.316557	0.020148
9	chr9_51088218	51088218	0	C	A	0.417	0.0939191	0.0402152	-196.691	0.262743	0.020168
3	chr3_88745659	88745659	3	C	T	0.23	0.110208	0.0471917	-196.724	0.226416	0.0201724
13	chr13_62647161	62647161	0	C	T	0.393	0.0942241	0.0403473	-196.927	0.175317	0.0201724
11	chr11_15161640	15161640	0	C	T	0.362	0.0999764	0.0428186	-196.774	0.20238	0.020196
32	chr32_7341418	7341418	0	T	A	0.011	-0.426128	0.182529	-196.721	0.248832	0.0202123
32	chr32_7832171	7832171	0	T	C	0.011	-0.426128	0.182529	-196.721	0.248832	0.0202123
32	chr32_8027881	8027881	0	A	G	0.011	-0.426128	0.182529	-196.721	0.248832	0.0202123
4	chr4_80996742	80996742	0	G	T	0.23	0.113531	0.0486347	-196.7	0.239971	0.0202234
16	chr16_11124703	11124703	0	T	C	0.214	0.108543	0.0465023	-196.659	0.298342	0.0202357
16	chr16_11168067	11168067	0	T	C	0.214	0.108543	0.0465023	-196.659	0.298342	0.0202357
38	chr38_16566326	16566326	0	T	C	0.061	0.186373	0.0798485	-196.704	0.261292	0.0202383
38	chr38_16574769	16574769	0	C	T	0.061	0.186373	0.0798485	-196.704	0.261292	0.0202383
11	chr11_69736453	69736453	0	C	T	0.243	-0.105146	0.0450522	-196.685	0.288191	0.0202491
8	chr8_19802762	19802762	0	C	T	0.249	0.10536	0.0451446	-196.729	0.216473	0.0202521
22	chr22_41369888	41369888	0	C	T	0.406	0.09761	0.041826	-196.812	0.188001	0.0202579
22	chr22_41372180	41372180	0	T	G	0.406	0.09761	0.041826	-196.812	0.188001	0.0202579
22	chr22_41393164	41393164	0	C	T	0.406	0.09761	0.041826	-196.812	0.188001	0.0202579
24	chr24_6151634	6151634	1	A	G	0.196	0.12251	0.0525001	-196.672	0.247327	0.0202685
36	chr36_22164804	22164804	2	T	C	0.075	-0.170246	0.0729603	-196.766	0.204615	0.0202742
2	chr2_21203586	21203586	1	A	G	0.169	0.126499	0.0542126	-196.643	0.271521	0.0202748
2	chr2_21238532	21238532	1	T	G	0.169	0.126499	0.0542126	-196.643	0.271521	0.0202748
9	chr9_15908012	15908012	3	A	T	0.443	0.0902671	0.0386859	-196.753	0.225624	0.0202781
8	chr8_20520643	20520643	1	T	C	0.248	0.106343	0.0455838	-196.731	0.216544	0.0203007
10	chr10_21747824	21747824	0	A	C	0.241	-0.107877	0.0462462	-196.828	0.180642	0.0203141
20	chr20_53674381	53674381	1	T	C	0.365	-0.0972554	0.0416929	-196.646	0.247531	0.0203142
18	chr18_40361352	40361352	0	C	T	0.354	0.0968966	0.0415488	-196.659	0.289543	0.0203433
7	chr7_33178957	33178957	0	G	A	0.256	0.104996	0.0450277	-196.675	0.260449	0.0203592
29	chr29_27430934	27430934	0	T	C	0.04	-0.220066	0.0943814	-196.807	0.204161	0.0203672
6	chr6_10574579	10574579	2	T	C	0.117	-0.145145	0.0622548	-196.669	0.246917	0.0203781
12	chr12_59739339	59739339	5	A	C	0.039	-0.22298	0.0956506	-196.71	0.312618	0.0203926
30	chr30_20161293	20161293	0	T	C	0.068	-0.184926	0.079327	-196.692	0.295248	0.0203927
36	chr36_16637466	16637466	0	T	C	0.337	0.0994778	0.0426728	-196.699	0.31302	0.0203932
21	chr21_31151055	31151055	0	G	A	0.089	-0.160767	0.0689654	-196.7	0.250255	0.020396
21	chr21_31174153	31174153	0	A	G	0.089	-0.160767	0.0689654	-196.7	0.250255	0.020396
24	chr24_13299758	13299758	0	G	A	0.482	-0.0941947	0.0404119	-196.749	0.209403	0.0204098
21	chr21_4388338	4388338	8	G	A	0.287	-0.0988548	0.0424113	-196.661	0.271932	0.0204102
14	chr14_30597206	30597206	0	G	A	0.479	-0.0935595	0.040147	-196.682	0.238405	0.0204337
24	chr24_31349845	31349845	2	A	G	0.093	-0.153429	0.0658403	-196.731	0.322112	0.0204393
21	chr21_45593135	45593135	1	A	G	0.456	0.0922208	0.0395748	-196.701	0.277061	0.0204406
36	chr36_27968897	27968897	0	C	T	0.411	0.0906205	0.0388932	-196.708	0.257653	0.020457
15	chr15_49707692	49707692	3	G	C	0.121	0.149723	0.0642595	-196.678	0.269398	0.0204573
23	chr23_45322512	45322512	0	A	G	0.39	0.0915662	0.0393028	-196.679	0.268896	0.020469
12	chr12_67496124	67496124	0	C	T	0.091	-0.152287	0.065371	-196.806	0.206163	0.0204785
9	chr9_59361382	59361382	0	T	G	0.081	0.167313	0.0718224	-196.715	0.29254	0.0204815
19	chr19_51626321	51626321	0	G	A	0.045	-0.209922	0.0901163	-196.714	0.271319	0.0204853
16	chr16_11384196	11384196	4	T	C	0.225	0.107591	0.0461946	-196.67	0.268621	0.0205056
29	chr29_12387246	12387246	9	A	G	0.075	-0.179728	0.0771685	-196.709	0.267495	0.0205084
12	chr12_57367230	57367230	0	C	T	0.074	-0.174139	0.0747712	-196.637	0.247554	0.0205122
12	chr12_57367372	57367372	0	T	C	0.074	-0.174139	0.0747712	-196.637	0.247554	0.0205122
10	chr10_22893499	22893499	0	T	C	0.377	-0.0951134	0.0408414	-196.833	0.178816	0.0205181
24	chr24_10782281	10782281	5	A	G	0.462	-0.100924	0.0433397	-196.662	0.276488	0.0205274
19	chr19_49323526	49323526	0	A	G	0.375	-0.0931482	0.0400028	-196.692	0.258728	0.0205345
23	chr23_45149644	45149644	3	T	A	0.446	-0.0894789	0.0384308	-196.709	0.312595	0.020547
24	chr24_1417961	1417961	13	G	A	0.184	0.128304	0.0551172	-196.682	0.253056	0.0205725
6	chr6_71666835	71666835	0	G	A	0.343	-0.0940498	0.0404055	-196.677	0.280631	0.0205828
24	chr24_31365243	31365243	1	C	A	0.093	-0.153174	0.0658087	-196.734	0.319647	0.0205868
22	chr22_2478775	2478775	1	A	G	0.333	0.0988917	0.0425166	-196.747	0.218072	0.020674
26	chr26_6172553	6172553	6	A	G	0.12	0.149112	0.0641096	-196.692	0.249955	0.0206774
19	chr19_49397829	49397829	0	C	T	0.387	-0.0919935	0.0395526	-196.693	0.254	0.0206796
20	chr20_53601576	53601576	1	T	C	0.365	-0.0969509	0.0416847	-196.661	0.247943	0.0206818
34	chr34_20716762	20716762	9	A	C	0.137	0.135968	0.0584648	-196.723	0.268732	0.0206913
12	chr12_19947506	19947506	0	G	A	0.083	0.167963	0.0722259	-196.795	0.208742	0.0206973
21	chr21_5335108	5335108	1	A	G	0.299	-0.0979797	0.0421351	-196.664	0.281243	0.0207059
14	chr14_27875735	27875735	6	A	G	0.127	-0.13708	0.0589519	-196.712	0.257814	0.0207103
8	chr8_33246793	33246793	1	A	C	0.247	-0.108823	0.046801	-196.672	0.275803	0.0207134
9	chr9_15636457	15636457	0	G	A	0.392	-0.0954092	0.0410329	-196.791	0.22043	0.0207157
30	chr30_30799442	30799442	0	A	G	0.259	0.108583	0.0467036	-196.857	0.197961	0.0207295
7	chr7_80059140	80059140	0	C	A	0.472	-0.0899541	0.0386962	-196.714	0.288757	0.0207464
21	chr21_5193134	5193134	4	T	C	0.348	0.100878	0.0433964	-196.65	0.325686	0.0207495
10	chr10_8879601	8879601	1	C	A	0.341	0.100402	0.0431959	-196.679	0.245874	0.0207611
2	chr2_27698783	27698783	0	A	G	0.396	-0.0922096	0.0396726	-196.774	0.214842	0.0207658
24	chr24_2830576	2830576	1	T	G	0.36	0.10079	0.0433757	-196.715	0.307614	0.0207997
18	chr18_51732670	51732670	1	C	T	0.128	0.130953	0.056358	-196.725	0.249413	0.0208024
31	chr31_17357933	17357933	0	A	G	0.366	-0.0974403	0.0419389	-196.699	0.281224	0.0208135
26	chr26_20173370	20173370	0	G	T	0.189	-0.110095	0.0473913	-196.725	0.243805	0.0208282
24	chr24_6075282	6075282	1	T	C	0.193	0.123679	0.0532475	-196.707	0.240797	0.0208499
27	chr27_18287203	18287203	0	C	T	0.275	-0.10216	0.0439834	-196.723	0.226813	0.0208508
7	chr7_12889633	12889633	0	T	C	0.246	0.106665	0.0459233	-196.757	0.228192	0.0208519
34	chr34_36856388	36856388	0	A	G	0.461	0.095925	0.0413024	-196.651	0.311705	0.0208616
31	chr31_2569619	2569619	0	T	C	0.049	-0.207755	0.0894577	-196.768	0.229779	0.0208682
31	chr31_2730614	2730614	0	G	T	0.049	-0.207755	0.0894577	-196.768	0.229779	0.0208682
12	chr12_68551622	68551622	0	C	T	0.146	-0.122576	0.0527811	-196.781	0.224984	0.0208699
32	chr32_7865260	7865260	1	G	A	0.011	-0.423862	0.182562	-196.75	0.24861	0.0209031
14	chr14_31080726	31080726	5	G	A	0.498	0.0934053	0.0402443	-196.696	0.24074	0.0209462
32	chr32_7915391	7915391	2	T	C	0.011	-0.423673	0.182545	-196.751	0.249232	0.0209481
4	chr4_80808509	80808509	0	G	T	0.476	-0.0914765	0.039418	-196.705	0.283668	0.0209614
38	chr38_13805088	13805088	0	T	G	0.04	0.231215	0.0996397	-196.736	0.268069	0.0209707
23	chr23_9741388	9741388	0	T	C	0.322	-0.102151	0.0440252	-196.712	0.245484	0.0209834
17	chr17_25996349	25996349	4	A	C	0.215	-0.110052	0.0474337	-196.689	0.275531	0.0209916
29	chr29_12443193	12443193	0	A	C	0.105	-0.152435	0.0657072	-196.75	0.241175	0.0210032
10	chr10_22728145	22728145	0	A	C	0.264	-0.106647	0.0459738	-196.888	0.172803	0.0210135
8	chr8_32357288	32357288	2	A	G	0.355	-0.0993885	0.0428469	-196.632	0.252402	0.0210195
30	chr30_20196492	20196492	4	T	G	0.077	-0.174834	0.0753726	-196.729	0.300585	0.021021
1	chr1_11298106	11298106	7	C	T	0.06	0.197111	0.0849844	-196.726	0.30947	0.0210327
24	chr24_47327581	47327581	0	A	G	0.414	0.0904815	0.0390119	-196.72	0.279581	0.0210352
8	chr8_32633220	32633220	0	C	T	0.244	-0.109202	0.0470914	-196.688	0.27464	0.0210572
21	chr21_38923030	38923030	1	C	T	0.252	-0.10632	0.0458629	-196.723	0.264126	0.0210961
18	chr18_39740007	39740007	1	C	A	0.373	0.0939226	0.0405157	-196.688	0.297085	0.0210986
2	chr2_26730211	26730211	1	T	C	0.435	0.091778	0.0395909	-196.794	0.203321	0.0210998
20	chr20_53687733	53687733	2	A	G	0.363	-0.0965398	0.041648	-196.681	0.247628	0.0211089
12	chr12_53348319	53348319	3	C	A	0.105	0.154545	0.0666724	-196.72	0.308291	0.0211097
14	chr14_41145831	41145831	0	T	C	0.479	-0.0923468	0.0398517	-196.709	0.270507	0.0211493
22	chr22_620685	620685	11	A	G	0.237	0.115488	0.0498403	-196.749	0.224994	0.0211553
26	chr26_11162067	11162067	0	C	T	0.298	0.100579	0.0434135	-196.771	0.227735	0.0211766
37	chr37_3465020	3465020	0	C	T	0.183	0.119897	0.0517552	-196.74	0.28476	0.0211848
7	chr7_46262133	46262133	0	G	A	0.152	0.131612	0.0568124	-196.72	0.287704	0.0211849
12	chr12_37352073	37352073	2	T	C	0.178	0.121026	0.0522573	-196.722	0.302679	0.0212207
31	chr31_10868930	10868930	0	G	A	0.015	-0.380486	0.164295	-196.739	0.30533	0.0212258
35	chr35_12905600	12905600	0	T	C	0.492	0.0937608	0.0404887	-197	0.170819	0.0212338
11	chr11_72049397	72049397	1	A	G	0.086	-0.153715	0.0663969	-196.736	0.30221	0.0212691
26	chr26_20025266	20025266	7	A	C	0.3	-0.0996352	0.0430405	-196.748	0.242094	0.021279
31	chr31_7715316	7715316	2	T	G	0.181	-0.118139	0.05104	-196.738	0.294903	0.0212951
23	chr23_45366616	45366616	1	C	T	0.459	-0.0868123	0.0375112	-196.751	0.320248	0.0213131
33	chr33_22872835	22872835	1	A	G	0.021	-0.313192	0.135329	-196.753	0.249384	0.0213134
24	chr24_13837121	13837121	0	A	T	0.451	-0.0956583	0.0413352	-196.696	0.24775	0.0213182
1	chr1_89891655	89891655	0	G	A	0.204	-0.108424	0.0468536	-196.786	0.203053	0.021324
1	chr1_90011902	90011902	0	C	T	0.204	-0.108424	0.0468536	-196.786	0.203053	0.021324
8	chr8_15523076	15523076	8	T	C	0.437	-0.0956541	0.0413381	-196.758	0.227709	0.021333
20	chr20_53801228	53801228	2	C	T	0.352	-0.098479	0.0425699	-196.686	0.243746	0.0213662
22	chr22_2190142	2190142	2	T	C	0.332	0.09836	0.04252	-196.77	0.219816	0.021371
10	chr10_67080955	67080955	0	T	C	0.141	-0.138885	0.0600458	-196.663	0.247388	0.0213866
10	chr10_53834604	53834604	0	G	A	0.152	-0.125736	0.0543617	-196.658	0.265091	0.0213886
19	chr19_15926130	15926130	3	C	A	0.252	-0.107823	0.0466209	-196.713	0.240525	0.0213994
8	chr8_34419251	34419251	0	C	T	0.206	-0.112732	0.0487452	-196.719	0.302331	0.0214036
2	chr2_22960593	22960593	0	T	G	0.427	0.0914631	0.0395513	-196.704	0.235405	0.0214123
19	chr19_32261541	32261541	0	G	A	0.392	0.0920808	0.0398433	-196.727	0.252766	0.0214931
39	chrX_3041292	3041292	0	C	T	0.469	0.0928705	0.0401935	-196.939	0.184004	0.0215207
4	chr4_87293506	87293506	0	A	G	0.311	-0.0945739	0.0409308	-196.758	0.240159	0.0215209
14	chr14_28218268	28218268	2	T	C	0.119	-0.14019	0.0606757	-196.75	0.254871	0.0215261
13	chr13_53012990	53012990	1	A	G	0.208	0.105881	0.045829	-196.786	0.32075	0.0215338
10	chr10_35985311	35985311	0	T	A	0.351	-0.0957481	0.0414446	-197.2	0.147808	0.0215383
10	chr10_36015686	36015686	0	G	A	0.351	-0.0957481	0.0414446	-197.2	0.147808	0.0215383
7	chr7_65150440	65150440	0	A	C	0.285	-0.101076	0.0437544	-196.761	0.242769	0.0215492
22	chr22_41293559	41293559	7	A	G	0.404	0.0967177	0.041868	-196.854	0.190105	0.0215499
21	chr21_19324984	19324984	2	A	C	0.034	0.235552	0.101969	-196.76	0.278769	0.0215509
9	chr9_20842436	20842436	0	C	T	0.021	-0.310218	0.134292	-196.765	0.254258	0.0215514
6	chr6_31934707	31934707	0	A	G	0.165	0.120941	0.0523602	-196.775	0.231653	0.0215656
22	chr22_108262	108262	1	A	G	0.234	0.113926	0.0493275	-196.765	0.224691	0.0215766
24	chr24_2877855	2877855	15	G	A	0.367	0.102597	0.0444227	-196.747	0.305621	0.0215782
23	chr23_49967765	49967765	2	T	C	0.453	-0.0925584	0.0400778	-196.902	0.194226	0.0215831
37	chr37_3980720	3980720	1	T	C	0.234	0.110231	0.0477369	-196.763	0.317005	0.0216019
11	chr11_16107793	16107793	1	A	G	0.14	0.138182	0.0598426	-196.729	0.234203	0.0216047
9	chr9_41503552	41503552	0	A	T	0.453	0.0905806	0.0392292	-196.739	0.243796	0.0216091
9	chr9_41570783	41570783	0	C	T	0.453	0.0905806	0.0392292	-196.739	0.243796	0.0216091
30	chr30_7616723	7616723	0	G	A	0.343	-0.100985	0.0437359	-196.745	0.235703	0.0216108
36	chr36_10119306	10119306	0	T	C	0.018	-0.329764	0.142822	-196.777	0.275662	0.0216139
5	chr5_46203537	46203537	1	A	G	0.333	-0.0985208	0.0426725	-196.723	0.270976	0.0216227
24	chr24_47255337	47255337	0	G	A	0.458	0.0890125	0.0385551	-196.756	0.261117	0.0216259
2	chr2_80564002	80564002	0	G	A	0.469	-0.0931302	0.0403534	-196.756	0.265555	0.0216735
21	chr21_6268376	6268376	0	G	A	0.296	-0.0961054	0.0416452	-196.709	0.272141	0.0216819
8	chr8_22132917	22132917	0	C	A	0.155	-0.120096	0.0520415	-196.725	0.262975	0.0216828
23	chr23_10392517	10392517	0	T	C	0.238	0.104314	0.0452087	-196.781	0.322116	0.0217006
3	chr3_86276882	86276882	0	T	C	0.291	-0.100058	0.043376	-196.803	0.219321	0.0217358
14	chr14_28044300	28044300	0	T	A	0.105	-0.14737	0.0638878	-196.737	0.267356	0.0217393
14	chr14_28292653	28292653	0	C	G	0.105	-0.14737	0.0638878	-196.737	0.267356	0.0217393
21	chr21_4104695	4104695	0	A	C	0.299	-0.0969807	0.0420508	-196.708	0.279691	0.0217633
5	chr5_59762399	59762399	14	T	C	0.02	0.337792	0.14648	-196.727	0.25339	0.0217753
26	chr26_19213645	19213645	0	T	C	0.218	-0.106067	0.0459985	-196.821	0.224195	0.0217863
11	chr11_13211349	13211349	0	G	A	0.497	0.0906888	0.039331	-196.786	0.239207	0.0217911
2	chr2_27333607	27333607	0	G	A	0.477	0.0906804	0.0393321	-196.822	0.200526	0.0218069
2	chr2_27352825	27352825	0	T	C	0.477	0.0906804	0.0393321	-196.822	0.200526	0.0218069
22	chr22_8568789	8568789	0	A	G	0.377	-0.0941768	0.0408499	-196.922	0.185084	0.0218109
22	chr22_8648199	8648199	0	G	A	0.377	-0.0941768	0.0408499	-196.922	0.185084	0.0218109
22	chr22_8706866	8706866	0	G	T	0.377	-0.0941768	0.0408499	-196.922	0.185084	0.0218109
22	chr22_8721699	8721699	0	G	A	0.377	-0.0941768	0.0408499	-196.922	0.185084	0.0218109
22	chr22_8972275	8972275	0	T	C	0.377	-0.0941768	0.0408499	-196.922	0.185084	0.0218109
7	chr7_64800139	64800139	0	A	C	0.275	-0.10376	0.0450091	-196.765	0.242803	0.0218176
19	chr19_31042935	31042935	0	C	T	0.306	0.0973086	0.0422121	-196.749	0.249168	0.0218227
19	chr19_31062129	31062129	0	A	T	0.306	0.0973086	0.0422121	-196.749	0.249168	0.0218227
6	chr6_31838429	31838429	0	T	C	0.225	0.106181	0.0460634	-196.763	0.241115	0.0218295
6	chr6_31854877	31854877	0	A	G	0.225	0.106181	0.0460634	-196.763	0.241115	0.0218295
6	chr6_31920404	31920404	0	C	T	0.225	0.106181	0.0460634	-196.763	0.241115	0.0218295
18	chr18_51795260	51795260	0	C	T	0.131	0.128951	0.0559416	-196.766	0.251763	0.0218295
10	chr10_43557063	43557063	2	A	G	0.169	-0.123189	0.0534428	-196.808	0.211816	0.0218322
2	chr2_27824125	27824125	0	T	G	0.448	0.0910726	0.0395113	-196.729	0.2599	0.0218369
23	chr23_51125280	51125280	0	T	C	0.071	0.157468	0.0683165	-196.796	0.310561	0.0218371
10	chr10_36079284	36079284	0	A	G	0.434	-0.0892619	0.0387413	-197.164	0.149774	0.0218896
30	chr30_7643786	7643786	3	C	A	0.342	-0.100808	0.0437547	-196.76	0.23437	0.0218964
19	chr19_15091617	15091617	0	T	A	0.303	-0.0993379	0.0431242	-196.796	0.216294	0.0219191
26	chr26_13789165	13789165	12	A	G	0.426	-0.093067	0.0404021	-196.78	0.239176	0.0219198
26	chr26_12676155	12676155	2	C	G	0.026	-0.285052	0.123748	-196.785	0.315354	0.0219216
11	chr11_68665396	68665396	1	A	G	0.416	0.0934103	0.0405559	-196.765	0.269564	0.0219353
7	chr7_80243626	80243626	0	A	G	0.422	-0.0902359	0.0391777	-196.732	0.272706	0.0219354
22	chr22_2421940	2421940	2	A	G	0.332	0.0979838	0.042551	-196.797	0.218924	0.0219643
10	chr10_35802562	35802562	0	G	A	0.351	-0.0955621	0.0415031	-197.234	0.146151	0.0219762
11	chr11_13038995	13038995	0	C	T	0.5	0.0899633	0.0390735	-196.794	0.239211	0.0219827
26	chr26_11791274	11791274	0	C	T	0.024	-0.292059	0.126857	-196.804	0.321736	0.0219908
38	chr38_775906	775906	0	C	A	0.065	-0.183599	0.0797498	-196.781	0.305853	0.0219958
8	chr8_22004778	22004778	1	G	A	0.024	0.281508	0.122283	-196.695	0.306503	0.0220009
13	chr13_41651429	41651429	0	A	C	0.283	0.101741	0.044197	-196.818	0.215453	0.0220071
3	chr3_14172117	14172117	0	T	A	0.434	0.0915557	0.0397817	-196.671	0.250994	0.0220378
3	chr3_14179839	14179839	0	A	G	0.434	0.0915557	0.0397817	-196.671	0.250994	0.0220378
3	chr3_14188736	14188736	0	G	A	0.434	0.0915557	0.0397817	-196.671	0.250994	0.0220378
23	chr23_44911802	44911802	1	A	G	0.425	0.0910655	0.0395716	-196.748	0.243727	0.0220472
23	chr23_26575637	26575637	0	G	T	0.036	-0.246447	0.107092	-196.757	0.27024	0.0220479
23	chr23_26636027	26636027	0	G	A	0.036	-0.246447	0.107092	-196.757	0.27024	0.0220479
9	chr9_53059390	53059390	0	A	C	0.097	0.155327	0.0674996	-196.778	0.296602	0.0220551
21	chr21_4369686	4369686	1	T	C	0.291	-0.0969026	0.0421114	-196.723	0.27495	0.0220577
21	chr21_4488828	4488828	1	A	G	0.291	-0.0969026	0.0421114	-196.723	0.27495	0.0220577
8	chr8_68752577	68752577	0	G	A	0.024	0.291628	0.126792	-196.771	0.260903	0.0221177
22	chr22_9485848	9485848	3	T	C	0.382	-0.0946422	0.041153	-196.908	0.189946	0.0221344
19	chr19_49547975	49547975	1	G	A	0.394	-0.0915276	0.039799	-196.762	0.243873	0.0221356
24	chr24_6973926	6973926	0	C	T	0.196	0.120751	0.0525095	-196.756	0.243282	0.0221442
6	chr6_10808840	10808840	0	G	A	0.138	-0.136324	0.0592996	-196.749	0.241769	0.0221844
24	chr24_31248176	31248176	0	T	C	0.076	-0.160596	0.0698645	-196.77	0.287812	0.0221967
33	chr33_29983369	29983369	0	T	C	0.244	-0.104373	0.0454116	-196.79	0.29283	0.0222147
7	chr7_39044530	39044530	0	T	C	0.197	0.115663	0.0503247	-196.744	0.281139	0.0222172
7	chr7_39056686	39056686	0	A	G	0.197	0.115663	0.0503247	-196.744	0.281139	0.0222172
13	chr13_38803566	38803566	7	T	G	0.036	0.243935	0.106141	-196.775	0.265554	0.0222235
19	chr19_5269490	5269490	12	T	C	0.177	0.128779	0.0560358	-196.785	0.250832	0.0222268
24	chr24_31689209	31689209	0	A	G	0.129	-0.130682	0.056864	-196.783	0.296627	0.0222274
24	chr24_45660187	45660187	0	C	A	0.21	-0.11437	0.0497722	-196.799	0.312417	0.0222437
28	chr28_33574916	33574916	0	A	G	0.108	-0.14253	0.0620365	-196.839	0.211952	0.0222641
24	chr24_3766105	3766105	1	C	A	0.36	0.0992557	0.0432069	-196.778	0.307711	0.0222813
13	chr13_38620187	38620187	0	C	T	0.034	0.24926	0.108529	-196.776	0.27468	0.0223105
6	chr6_73680378	73680378	3	T	C	0.32	-0.100818	0.0438969	-196.762	0.257021	0.0223116
9	chr9_13981590	13981590	2	A	G	0.487	-0.0883023	0.0384493	-196.802	0.239994	0.0223173
19	chr19_15961259	15961259	0	G	T	0.301	-0.0997869	0.0434516	-196.804	0.221017	0.0223224
18	chr18_51738635	51738635	0	T	G	0.128	0.129406	0.0563499	-196.786	0.249761	0.0223244
2	chr2_84594320	84594320	2	T	C	0.401	-0.0927288	0.0403798	-196.818	0.217883	0.0223276
18	chr18_47488496	47488496	1	T	C	0.299	-0.0987247	0.0429915	-196.8	0.245883	0.0223298
23	chr23_18247320	18247320	0	G	A	0.083	0.171527	0.0747046	-196.774	0.316778	0.022348
22	chr22_60250740	60250740	0	C	T	0.358	0.0937305	0.0408225	-196.794	0.299941	0.0223489
24	chr24_6151146	6151146	0	G	A	0.196	0.12037	0.0524254	-196.757	0.248235	0.0223502
24	chr24_6159731	6159731	0	G	A	0.196	0.12037	0.0524254	-196.757	0.248235	0.0223502
24	chr24_6770486	6770486	0	T	C	0.196	0.12037	0.0524254	-196.757	0.248235	0.0223502
19	chr19_51688906	51688906	0	G	A	0.469	0.0929695	0.0404926	-196.789	0.318456	0.0223538
19	chr19_15677153	15677153	2	C	G	0.238	0.105499	0.0459533	-196.759	0.259199	0.0223635
6	chr6_73793454	73793454	1	A	G	0.419	-0.0956126	0.0416475	-196.785	0.257714	0.0223657
24	chr24_38218931	38218931	0	A	G	0.066	-0.185486	0.0808119	-196.852	0.219124	0.0223933
37	chr37_2877709	2877709	0	G	A	0.186	0.11732	0.0511194	-196.788	0.283693	0.0224082
6	chr6_73344357	73344357	0	G	A	0.33	0.0961001	0.0418776	-196.763	0.276025	0.0224221
4	chr4_83962000	83962000	15	C	T	0.182	0.114332	0.0498254	-196.778	0.255929	0.0224294
21	chr21_34336643	34336643	0	A	G	0.105	-0.149171	0.0650113	-196.77	0.271268	0.0224362
14	chr14_43117413	43117413	5	A	C	0.117	-0.141789	0.0618027	-196.781	0.263089	0.0224547
15	chr15_55569875	55569875	8	A	G	0.015	0.366842	0.159901	-196.795	0.272606	0.022457
21	chr21_1269088	1269088	12	C	T	0.338	0.103226	0.0450001	-196.734	0.334585	0.0224737
21	chr21_31308259	31308259	15	T	C	0.1	-0.134969	0.0588482	-196.809	0.246708	0.0224959
23	chr23_45058494	45058494	1	C	T	0.429	0.0902555	0.0393633	-196.762	0.249401	0.0225328
10	chr10_67617172	67617172	0	C	T	0.408	0.0876941	0.0382499	-196.718	0.283209	0.0225457
26	chr26_13449881	13449881	0	T	G	0.424	-0.0903407	0.0394066	-196.811	0.237708	0.0225537
10	chr10_38721563	38721563	0	G	A	0.445	-0.0897048	0.0391294	-196.863	0.198301	0.0225542
3	chr3_14391821	14391821	0	G	T	0.442	0.0902332	0.0393615	-196.696	0.250955	0.0225597
9	chr9_26879310	26879310	3	T	C	0.105	0.15749	0.0687169	-196.846	0.214555	0.0225922
15	chr15_44361517	44361517	0	C	T	0.138	-0.117177	0.0511328	-196.795	0.246687	0.0226069
15	chr15_44421749	44421749	0	A	G	0.138	-0.117177	0.0511328	-196.795	0.246687	0.0226069
15	chr15_44427658	44427658	0	C	T	0.138	-0.117177	0.0511328	-196.795	0.246687	0.0226069
18	chr18_42310733	42310733	0	G	A	0.254	-0.104459	0.0455835	-196.845	0.211538	0.0226082
30	chr30_19788900	19788900	10	A	G	0.497	-0.0894032	0.0390142	-196.779	0.271586	0.0226105
9	chr9_7946174	7946174	0	C	T	0.494	-0.0900657	0.0393076	-196.896	0.203934	0.0226252
22	chr22_59576083	59576083	1	C	G	0.302	-0.0961232	0.0419566	-196.831	0.216909	0.0226421
11	chr11_8681075	8681075	0	C	T	0.403	0.0915258	0.0399501	-196.806	0.240863	0.0226428
27	chr27_18605695	18605695	1	T	C	0.12	-0.142323	0.0621335	-196.771	0.272484	0.0226666
22	chr22_41408937	41408937	3	T	C	0.405	0.0961429	0.0419774	-196.928	0.185509	0.022681
23	chr23_42194547	42194547	0	C	A	0.463	-0.0908724	0.0396783	-196.774	0.271657	0.022688
8	chr8_17146792	17146792	0	C	T	0.024	0.280067	0.122288	-196.721	0.306076	0.0226891
8	chr8_17661103	17661103	0	G	A	0.024	0.280067	0.122288	-196.721	0.306076	0.0226891
8	chr8_17776823	17776823	0	G	A	0.024	0.280067	0.122288	-196.721	0.306076	0.0226891
12	chr12_20965269	20965269	3	A	C	0.065	0.193138	0.0843377	-196.799	0.231202	0.0226986
17	chr17_25873687	25873687	0	C	T	0.204	-0.109508	0.0478236	-196.76	0.278935	0.0227114
17	chr17_25950369	25950369	0	G	A	0.204	-0.109508	0.0478236	-196.76	0.278935	0.0227114
18	chr18_42641414	42641414	0	G	A	0.375	-0.0921597	0.0402487	-196.762	0.251168	0.0227161
23	chr23_19786571	19786571	3	A	C	0.02	-0.315968	0.138009	-196.815	0.266513	0.0227325
8	chr8_16324722	16324722	1	T	C	0.263	0.103213	0.0450825	-196.915	0.193392	0.0227348
20	chr20_9258133	9258133	2	T	G	0.039	-0.24534	0.107167	-196.785	0.245034	0.0227418
10	chr10_9724651	9724651	1	A	G	0.485	0.0918727	0.0401357	-196.802	0.231314	0.0227572
6	chr6_10922063	10922063	0	C	T	0.12	-0.138169	0.0603649	-196.774	0.245695	0.0227663
6	chr6_3601574	3601574	0	T	C	0.298	0.0954242	0.0416975	-196.772	0.248019	0.0227907
9	chr9_26374253	26374253	0	G	A	0.28	-0.105194	0.0459681	-197.043	0.170926	0.0227953
6	chr6_73967239	73967239	1	A	C	0.365	-0.0958232	0.0418841	-196.808	0.251346	0.0228301
1	chr1_51873189	51873189	1	A	T	0.37	0.0975387	0.0426347	-196.811	0.243396	0.0228323
1	chr1_90241057	90241057	0	G	A	0.197	0.114692	0.0501375	-196.782	0.256808	0.0228457
6	chr6_71504143	71504143	0	C	T	0.46	-0.0937889	0.0410001	-196.797	0.255059	0.0228473
19	chr19_51941554	51941554	0	T	C	0.037	-0.223909	0.0978872	-196.81	0.273147	0.0228534
26	chr26_9194749	9194749	1	G	T	0.156	0.119275	0.0521494	-196.781	0.250698	0.0228675
26	chr26_10778750	10778750	0	G	A	0.235	0.106216	0.0464501	-196.8	0.238326	0.0228982
39	chrX_11309914	11309914	0	T	C	0.249	0.0825962	0.0361267	-196.796	0.247734	0.0229202
30	chr30_33020173	33020173	0	A	G	0.199	-0.111921	0.0489598	-196.802	0.27926	0.0229387
23	chr23_19828840	19828840	0	C	A	0.019	-0.315444	0.137999	-196.823	0.26596	0.0229473
5	chr5_47413767	47413767	0	G	T	0.193	0.116334	0.0508962	-196.802	0.233034	0.0229541
11	chr11_47400651	47400651	0	G	A	0.298	0.0975889	0.0426962	-196.894	0.204437	0.0229579
7	chr7_39080462	39080462	0	T	C	0.196	0.116315	0.0508892	-196.774	0.281663	0.0229588
7	chr7_39081639	39081639	0	C	T	0.196	0.116315	0.0508892	-196.774	0.281663	0.0229588
7	chr7_39089163	39089163	0	C	T	0.196	0.116315	0.0508892	-196.774	0.281663	0.0229588
36	chr36_21257595	21257595	1	G	A	0.356	-0.0927647	0.0405869	-196.845	0.224315	0.0229625
4	chr4_84857921	84857921	0	A	C	0.257	0.104712	0.0458151	-196.885	0.204197	0.0229647
27	chr27_36070540	36070540	5	C	T	0.28	-0.0965265	0.0422383	-196.792	0.269802	0.02298
11	chr11_12792149	12792149	0	C	T	0.495	0.0895318	0.0391776	-196.832	0.240027	0.0229804
11	chr11_7827590	7827590	3	G	A	0.345	-0.0931606	0.040777	-196.842	0.231112	0.0230185
3	chr3_58386816	58386816	0	A	C	0.013	0.414216	0.181312	-196.778	0.313242	0.0230234
2	chr2_24427894	24427894	1	T	C	0.336	0.0913027	0.0399703	-196.785	0.264042	0.0230406
21	chr21_44986330	44986330	10	G	T	0.45	-0.0901037	0.039446	-196.826	0.248738	0.0230428
9	chr9_15271150	15271150	3	C	T	0.273	-0.10312	0.0451521	-196.886	0.216227	0.0230656
23	chr23_17093476	17093476	0	C	T	0.369	-0.0909175	0.0398143	-196.767	0.287164	0.0230838
4	chr4_85237473	85237473	0	C	T	0.126	0.134972	0.0591121	-196.884	0.210092	0.0230966
18	chr18_34578060	34578060	0	G	A	0.269	-0.102705	0.0449808	-196.837	0.222635	0.0230974
18	chr18_34580858	34580858	0	T	C	0.269	-0.102705	0.0449808	-196.837	0.222635	0.0230974
18	chr18_34595997	34595997	0	G	T	0.269	-0.102705	0.0449808	-196.837	0.222635	0.0230974
18	chr18_34597742	34597742	0	G	A	0.269	-0.102705	0.0449808	-196.837	0.222635	0.0230974
36	chr36_11363482	11363482	1	T	C	0.011	-0.356394	0.156097	-196.842	0.290696	0.0231063
30	chr30_34943848	34943848	0	A	G	0.372	-0.0941636	0.0412447	-196.805	0.217119	0.0231131
12	chr12_36659509	36659509	10	A	G	0.147	0.133265	0.0583745	-196.808	0.279189	0.0231202
36	chr36_16624753	16624753	1	G	A	0.344	0.0967997	0.0424025	-196.808	0.311258	0.0231231
23	chr23_40040705	40040705	2	C	T	0.375	-0.0942052	0.0412692	-196.804	0.308791	0.0231339
11	chr11_6337110	6337110	0	T	C	0.358	0.092429	0.0404923	-196.809	0.25206	0.023138
11	chr11_6915390	6915390	0	T	C	0.358	0.092429	0.0404923	-196.809	0.25206	0.023138
10	chr10_22008747	22008747	0	T	C	0.275	-0.103023	0.0451349	-196.917	0.180971	0.0231426
10	chr10_22239819	22239819	0	C	T	0.275	-0.103023	0.0451349	-196.917	0.180971	0.0231426
38	chr38_1614834	1614834	5	A	G	0.401	-0.0935365	0.0409816	-196.881	0.215257	0.0231517
13	chr13_29271148	29271148	0	C	T	0.314	0.0936253	0.0410259	-196.875	0.213731	0.0231695
13	chr13_29380799	29380799	0	G	C	0.314	0.0936253	0.0410259	-196.875	0.213731	0.0231695
13	chr13_29393693	29393693	0	A	G	0.314	0.0936253	0.0410259	-196.875	0.213731	0.0231695
13	chr13_29395147	29395147	0	T	C	0.314	0.0936253	0.0410259	-196.875	0.213731	0.0231695
13	chr13_29395323	29395323	0	T	C	0.314	0.0936253	0.0410259	-196.875	0.213731	0.0231695
30	chr30_7928732	7928732	0	A	G	0.338	-0.10029	0.0439472	-196.804	0.237268	0.0231725
5	chr5_46029415	46029415	0	C	T	0.333	-0.0973331	0.0426559	-196.784	0.270824	0.0231863
5	chr5_46143663	46143663	0	T	A	0.333	-0.0973331	0.0426559	-196.784	0.270824	0.0231863
5	chr5_46226266	46226266	0	A	G	0.333	-0.0973331	0.0426559	-196.784	0.270824	0.0231863
5	chr5_46240691	46240691	0	C	A	0.333	-0.0973331	0.0426559	-196.784	0.270824	0.0231863
27	chr27_16570619	16570619	1	T	A	0.234	-0.104471	0.0457851	-196.859	0.2197	0.0231889
3	chr3_83855521	83855521	1	T	A	0.131	-0.131047	0.0574387	-196.803	0.256834	0.0232054
3	chr3_84417765	84417765	0	G	A	0.33	-0.0961002	0.0421278	-196.786	0.288509	0.0232259
9	chr9_55128472	55128472	0	A	G	0.495	-0.0890401	0.0390334	-196.785	0.245483	0.0232281
29	chr29_13338698	13338698	14	C	A	0.044	-0.227994	0.0999535	-196.803	0.265566	0.0232353
8	chr8_66545163	66545163	0	T	C	0.354	0.0943858	0.0413814	-196.906	0.205218	0.0232429
16	chr16_17648620	17648620	0	A	G	0.396	-0.0914407	0.0400936	-196.79	0.24951	0.0232545
19	chr19_52821030	52821030	0	A	G	0.307	0.0997243	0.043727	-196.808	0.3146	0.0232588
23	chr23_46453020	46453020	0	C	T	0.144	0.121661	0.0533487	-196.843	0.231793	0.0232659
18	chr18_40045515	40045515	2	T	G	0.378	0.0920268	0.0403574	-196.776	0.297374	0.0232779
21	chr21_47618509	47618509	0	T	C	0.299	-0.0940818	0.0412604	-196.851	0.235899	0.0232836
31	chr31_2974937	2974937	2	A	G	0.062	-0.184109	0.0807445	-196.837	0.244761	0.0232873
23	chr23_44044405	44044405	4	A	G	0.498	-0.0871507	0.0382223	-196.767	0.270942	0.0232894
18	chr18_35115585	35115585	0	T	C	0.019	-0.333659	0.146342	-196.888	0.211931	0.0232955
18	chr18_35229894	35229894	0	A	G	0.019	-0.333659	0.146342	-196.888	0.211931	0.0232955
25	chr25_47193226	47193226	0	C	T	0.393	-0.092423	0.0405454	-197.123	0.163384	0.023326
12	chr12_46659982	46659982	1	C	T	0.239	-0.106533	0.0467356	-196.782	0.27448	0.0233271
23	chr23_14687420	14687420	3	C	A	0.147	0.131973	0.057899	-196.84	0.314051	0.0233333
8	chr8_22006286	22006286	2	T	C	0.024	0.278716	0.122283	-196.745	0.305402	0.0233392
38	chr38_2251081	2251081	13	G	A	0.461	0.0933984	0.0409785	-196.827	0.235727	0.0233433
38	chr38_787490	787490	0	C	T	0.134	-0.133048	0.0583772	-196.814	0.242582	0.0233492
8	chr8_22164444	22164444	1	T	C	0.156	-0.118664	0.0520661	-196.79	0.263034	0.0233497
29	chr29_24006609	24006609	0	A	G	0.408	0.0903199	0.0396347	-196.82	0.237913	0.0233673
9	chr9_24770691	24770691	0	A	G	0.024	-0.29423	0.129117	-196.832	0.23687	0.0233689
8	chr8_66988543	66988543	0	G	A	0.361	0.0927334	0.0406948	-196.918	0.204284	0.0233706
24	chr24_13617000	13617000	0	G	A	0.398	-0.0934252	0.0409995	-196.778	0.247465	0.0233744
24	chr24_11427061	11427061	2	T	C	0.459	-0.0985127	0.0432353	-196.773	0.276646	0.0233843
38	chr38_707592	707592	3	A	C	0.069	-0.178458	0.0783222	-196.828	0.300676	0.0233852
31	chr31_7221532	7221532	0	T	C	0.024	-0.288296	0.126544	-196.831	0.299808	0.0234019
6	chr6_10965058	10965058	0	G	A	0.113	-0.142129	0.062389	-196.806	0.240127	0.0234089
7	chr7_35290207	35290207	0	G	A	0.4	0.0911676	0.0400193	-196.806	0.236001	0.0234103
4	chr4_32009926	32009926	1	A	G	0.406	0.0912241	0.0400447	-196.874	0.220628	0.0234124
29	chr29_23719609	23719609	0	C	T	0.024	-0.264883	0.116279	-196.862	0.219635	0.0234157
15	chr15_38124919	38124919	2	T	C	0.199	-0.111325	0.0488706	-196.791	0.280219	0.0234179
24	chr24_12569154	12569154	0	A	G	0.463	-0.0947439	0.0415916	-196.772	0.255935	0.0234184
9	chr9_26816161	26816161	0	A	G	0.104	0.15634	0.0686363	-196.873	0.216148	0.0234279
9	chr9_26821647	26821647	0	G	A	0.104	0.15634	0.0686363	-196.873	0.216148	0.0234279
9	chr9_26843306	26843306	0	A	G	0.104	0.15634	0.0686363	-196.873	0.216148	0.0234279
9	chr9_26928017	26928017	0	G	A	0.104	0.15634	0.0686363	-196.873	0.216148	0.0234279
9	chr9_26953145	26953145	0	T	A	0.104	0.15634	0.0686363	-196.873	0.216148	0.0234279
37	chr37_28766442	28766442	1	T	C	0.052	-0.186477	0.0818673	-196.849	0.257653	0.0234281
11	chr11_16418271	16418271	0	A	T	0.312	0.0979447	0.043001	-196.848	0.220797	0.0234321
10	chr10_23203320	23203320	0	C	T	0.401	-0.0928449	0.0407665	-196.89	0.188856	0.0234473
1	chr1_15080381	15080381	0	T	C	0.202	-0.110946	0.0487162	-196.804	0.3019	0.0234532
34	chr34_24849577	24849577	0	C	A	0.126	0.132827	0.0583255	-196.808	0.263288	0.0234557
1	chr1_51833222	51833222	3	G	A	0.369	0.0979002	0.0429919	-196.836	0.242832	0.0234656
4	chr4_83802063	83802063	1	C	T	0.357	0.0951871	0.041801	-196.815	0.283857	0.0234674
8	chr8_17959786	17959786	2	A	C	0.024	0.278462	0.122286	-196.75	0.305576	0.0234675
2	chr2_30033042	30033042	1	T	A	0.291	-0.10408	0.0457093	-196.82	0.24916	0.0234762
10	chr10_38999572	38999572	0	A	G	0.317	-0.100072	0.043956	-196.891	0.215044	0.0234987
10	chr10_39054356	39054356	0	C	T	0.317	-0.100072	0.043956	-196.891	0.215044	0.0234987
1	chr1_38200181	38200181	9	A	G	0.055	0.204732	0.0899407	-196.855	0.228938	0.0235187
3	chr3_86245723	86245723	0	T	C	0.269	-0.101208	0.0444651	-196.889	0.217796	0.0235294
24	chr24_12560149	12560149	3	T	C	0.471	-0.0950001	0.0417432	-196.776	0.254658	0.0235476
1	chr1_118673776	118673776	2	T	C	0.448	0.084177	0.0369886	-196.873	0.228053	0.0235517
6	chr6_16095023	16095023	0	A	G	0.259	-0.0969678	0.0426108	-196.818	0.2772	0.0235571
6	chr6_16119346	16119346	0	T	C	0.259	-0.0969678	0.0426108	-196.818	0.2772	0.0235571
6	chr6_68602685	68602685	0	G	A	0.013	-0.388499	0.170724	-196.885	0.226382	0.0235613
6	chr6_68624726	68624726	0	T	C	0.013	-0.388499	0.170724	-196.885	0.226382	0.0235613
1	chr1_107477299	107477299	0	T	G	0.172	0.116759	0.0513119	-196.829	0.239317	0.0235685
34	chr34_25734895	25734895	0	A	G	0.129	0.127646	0.0560988	-196.82	0.256299	0.0235743
3	chr3_14245386	14245386	1	T	C	0.437	0.0909534	0.0399849	-196.731	0.255846	0.0236161
12	chr12_68898163	68898163	1	C	T	0.058	-0.181553	0.0798244	-196.884	0.227304	0.0236333
19	chr19_33435778	33435778	0	G	A	0.201	0.112728	0.0495642	-196.791	0.279442	0.0236352
10	chr10_8864494	8864494	0	T	C	0.34	0.098197	0.0431816	-196.789	0.247895	0.0236554
10	chr10_8885497	8885497	0	T	C	0.34	0.098197	0.0431816	-196.789	0.247895	0.0236554
13	chr13_38825118	38825118	0	A	G	0.036	0.240895	0.105933	-196.83	0.266546	0.0236566
1	chr1_30586921	30586921	0	C	T	0.264	-0.103764	0.0456373	-196.792	0.280605	0.0236781
14	chr14_32036002	32036002	0	G	A	0.121	-0.126799	0.0557715	-196.798	0.267259	0.0236862
14	chr14_32352530	32352530	0	A	G	0.121	-0.126799	0.0557715	-196.798	0.267259	0.0236862
6	chr6_15778033	15778033	0	C	T	0.319	-0.091621	0.0403015	-196.827	0.298113	0.0236953
35	chr35_25951228	25951228	2	A	C	0.163	-0.119473	0.0525534	-196.854	0.303884	0.0236974
8	chr8_15672468	15672468	1	C	T	0.378	-0.0923995	0.0406521	-196.804	0.262424	0.0237233
18	chr18_39572685	39572685	0	G	A	0.354	0.0944851	0.0415844	-196.793	0.287452	0.0237724
14	chr14_35229747	35229747	1	G	A	0.188	-0.109605	0.04824	-196.816	0.264431	0.0237758
24	chr24_14088931	14088931	2	T	G	0.401	-0.0941523	0.0414402	-196.795	0.248607	0.0237799
9	chr9_37241044	37241044	8	A	G	0.093	-0.159268	0.0701041	-196.863	0.247347	0.0237873
9	chr9_11610878	11610878	1	A	G	0.373	-0.0950207	0.0418271	-196.866	0.194971	0.0237955
19	chr19_33337248	33337248	0	T	G	0.345	0.0927933	0.0408479	-196.799	0.282743	0.0237999
37	chr37_3697004	3697004	0	C	T	0.188	0.115693	0.0509339	-196.84	0.282225	0.0238147
10	chr10_21067514	21067514	2	C	T	0.344	-0.0947767	0.041731	-196.815	0.212542	0.0238334
12	chr12_36638132	36638132	1	C	T	0.143	0.131973	0.0581155	-196.835	0.283087	0.0238495
13	chr13_57779158	57779158	0	A	C	0.265	0.0976479	0.0430229	-196.89	0.227259	0.023923
19	chr19_52861516	52861516	0	C	T	0.316	0.0977914	0.0430868	-196.83	0.315104	0.0239251
34	chr34_13135311	13135311	0	A	G	0.015	0.358899	0.158134	-196.861	0.270478	0.0239279
18	chr18_41986132	41986132	2	G	A	0.251	-0.104816	0.0461858	-196.891	0.211566	0.0239368
22	chr22_41326687	41326687	2	G	A	0.404	0.0953948	0.0420418	-196.941	0.190997	0.0239614
30	chr30_11662868	11662868	0	G	A	0.466	-0.090557	0.0399147	-196.91	0.213172	0.0239792
24	chr24_13740750	13740750	5	T	C	0.405	-0.0944558	0.0416345	-196.797	0.253099	0.0239836
9	chr9_55365330	55365330	0	A	G	0.495	-0.0891648	0.0393056	-196.808	0.248059	0.0239952
14	chr14_31103712	31103712	3	A	G	0.497	0.0906838	0.0399798	-196.808	0.243506	0.0240112
2	chr2_32028282	32028282	1	C	T	0.125	0.13669	0.0602698	-196.939	0.206562	0.0240278
3	chr3_89265856	89265856	3	G	A	0.475	0.0940544	0.0414713	-196.822	0.291974	0.0240298
19	chr19_16209939	16209939	3	A	G	0.27	-0.102865	0.0453585	-196.811	0.250348	0.0240367
23	chr23_16974710	16974710	1	A	G	0.222	0.114957	0.050692	-196.844	0.255929	0.0240409
21	chr21_47386598	47386598	1	T	G	0.482	0.0866234	0.0381978	-196.85	0.241198	0.024041
18	chr18_44101752	44101752	0	C	T	0.388	-0.0892105	0.0393404	-196.866	0.216698	0.0240471
6	chr6_72726802	72726802	2	A	G	0.45	-0.0924197	0.0407573	-196.814	0.302054	0.0240533
21	chr21_33209377	33209377	7	C	A	0.267	-0.102641	0.0452673	-196.923	0.211597	0.0240605
17	chr17_24007406	24007406	2	G	A	0.161	-0.125024	0.0551404	-196.842	0.24341	0.0240647
8	chr8_21507267	21507267	2	A	G	0.254	0.102913	0.0453914	-196.864	0.221007	0.024073
16	chr16_11654974	11654974	0	C	A	0.259	0.0969368	0.0427559	-196.816	0.287722	0.0240745
6	chr6_72608181	72608181	0	T	C	0.464	-0.0954108	0.0420868	-196.844	0.266969	0.0240878
2	chr2_27050209	27050209	0	A	G	0.4	-0.0897182	0.0395802	-196.896	0.217249	0.0241035
39	chrX_96702059	96702059	1	G	A	0.222	-0.0880448	0.0388421	-196.804	0.29155	0.0241041
35	chr35_13023004	13023004	0	C	T	0.343	0.0965349	0.0425913	-196.871	0.220932	0.0241161
18	chr18_50618705	50618705	0	A	G	0.128	0.127759	0.0563861	-196.86	0.245861	0.0241627
24	chr24_35623977	35623977	0	T	C	0.011	0.411079	0.181448	-196.921	0.223524	0.0241774
3	chr3_59173536	59173536	0	C	T	0.091	-0.16227	0.0716356	-196.844	0.269168	0.024198
11	chr11_6361731	6361731	1	G	T	0.37	0.0905401	0.0399703	-196.852	0.253289	0.0242001
34	chr34_23325626	23325626	0	G	A	0.015	0.366456	0.161781	-196.855	0.261734	0.024203
34	chr34_23452683	23452683	0	A	G	0.015	0.366456	0.161781	-196.855	0.261734	0.024203
34	chr34_23814803	23814803	0	T	C	0.015	0.366456	0.161781	-196.855	0.261734	0.024203
11	chr11_69584866	69584866	0	C	T	0.239	-0.102979	0.045464	-196.839	0.285284	0.0242079
15	chr15_16915265	16915265	1	T	C	0.031	-0.278745	0.123073	-196.912	0.201834	0.0242196
9	chr9_55107111	55107111	0	C	T	0.387	0.0948436	0.0418821	-196.828	0.264552	0.0242403
9	chr9_55143210	55143210	0	T	C	0.387	0.0948436	0.0418821	-196.828	0.264552	0.0242403
8	chr8_56580357	56580357	0	G	A	0.024	0.285612	0.126133	-196.853	0.269286	0.02425
11	chr11_42182650	42182650	1	A	G	0.016	-0.295283	0.130405	-196.847	0.260771	0.0242517
6	chr6_16008831	16008831	0	G	T	0.223	-0.100854	0.0445418	-196.823	0.274924	0.0242576
18	chr18_47564287	47564287	0	A	G	0.291	-0.0977215	0.0431591	-196.882	0.239149	0.0242606
18	chr18_47572199	47572199	0	T	C	0.291	-0.0977215	0.0431591	-196.882	0.239149	0.0242606
6	chr6_32568969	32568969	1	C	G	0.164	0.118633	0.0524022	-196.878	0.232379	0.0242809
2	chr2_24459347	24459347	2	G	A	0.331	0.0914477	0.0403953	-196.829	0.271316	0.0242849
12	chr12_68559206	68559206	0	T	C	0.136	-0.124062	0.0548094	-196.914	0.227049	0.0243035
11	chr11_7624815	7624815	2	C	T	0.391	-0.0893727	0.0394878	-196.903	0.222128	0.0243178
16	chr16_11212872	11212872	3	A	G	0.217	0.105514	0.0466198	-196.811	0.285871	0.0243182
23	chr23_14873097	14873097	0	C	T	0.089	0.165689	0.0732076	-196.852	0.333725	0.0243189
23	chr23_18363731	18363731	4	T	C	0.084	0.169148	0.0747468	-196.846	0.31484	0.0243393
31	chr31_6889642	6889642	1	C	T	0.019	-0.320252	0.141525	-196.864	0.302509	0.0243442
13	chr13_31770726	31770726	2	C	G	0.269	0.0998813	0.0441401	-196.966	0.203076	0.0243471
31	chr31_19252213	19252213	3	T	C	0.268	-0.101874	0.0450254	-196.848	0.254426	0.024362
15	chr15_36924945	36924945	0	A	G	0.199	-0.112655	0.0497911	-196.827	0.295019	0.0243639
18	chr18_39060085	39060085	0	C	T	0.497	-0.0935169	0.0413339	-196.786	0.268189	0.024369
23	chr23_17041396	17041396	0	C	T	0.369	-0.0900552	0.0398041	-196.815	0.288602	0.0243698
3	chr3_84967715	84967715	0	A	C	0.05	-0.205345	0.090767	-196.832	0.251182	0.024378
3	chr3_85038336	85038336	0	T	C	0.05	-0.205345	0.090767	-196.832	0.251182	0.024378
3	chr3_85090209	85090209	0	C	T	0.05	-0.205345	0.090767	-196.832	0.251182	0.024378
3	chr3_85094474	85094474	0	G	A	0.05	-0.205345	0.090767	-196.832	0.251182	0.024378
3	chr3_85286811	85286811	0	A	G	0.05	-0.205345	0.090767	-196.832	0.251182	0.024378
23	chr23_48297294	48297294	0	G	A	0.018	0.303543	0.134173	-196.865	0.290666	0.0243781
21	chr21_9272987	9272987	1	C	A	0.305	-0.0958304	0.042372	-196.82	0.251871	0.0244211
21	chr21_1594850	1594850	1	T	C	0.291	-0.095246	0.0421137	-196.812	0.276506	0.0244214
31	chr31_12230793	12230793	0	C	T	0.057	0.194165	0.085865	-196.837	0.254469	0.0244433
14	chr14_43057286	43057286	1	G	A	0.104	-0.147423	0.0651963	-196.864	0.248288	0.024448
3	chr3_89358607	89358607	0	T	C	0.472	0.0930082	0.0411337	-196.836	0.286822	0.0244539
14	chr14_40455572	40455572	0	T	C	0.138	-0.133323	0.0589651	-196.987	0.193331	0.0244582
14	chr14_40530565	40530565	0	A	G	0.138	-0.133323	0.0589651	-196.987	0.193331	0.0244582
38	chr38_14481804	14481804	0	A	T	0.018	0.326891	0.144607	-196.873	0.272801	0.0244896
13	chr13_41253524	41253524	0	G	T	0.282	0.0992273	0.0438972	-196.906	0.216653	0.0244959
35	chr35_8708059	8708059	2	C	A	0.282	0.0979818	0.0433483	-196.911	0.217547	0.0245028
28	chr28_2711056	2711056	0	G	A	0.21	-0.10926	0.0483399	-196.825	0.248349	0.0245087
8	chr8_20893519	20893519	0	T	C	0.414	0.0915209	0.0404922	-196.884	0.223453	0.0245107
20	chr20_58000062	58000062	0	C	A	0.173	0.112999	0.0500057	-196.87	0.243851	0.0245417
6	chr6_10473232	10473232	9	G	A	0.12	-0.141184	0.0624804	-196.827	0.250443	0.0245458
9	chr9_26855514	26855514	2	C	T	0.326	0.0939077	0.0415653	-196.87	0.229693	0.0245694
9	chr9_34055804	34055804	4	A	G	0.044	0.227056	0.100517	-196.835	0.255661	0.0245938
31	chr31_2488147	2488147	5	A	G	0.475	0.0927146	0.0410449	-196.931	0.349645	0.024596
23	chr23_17144316	17144316	0	C	T	0.138	0.133008	0.0588908	-196.89	0.320339	0.024615
14	chr14_40426415	40426415	1	T	C	0.021	-0.298729	0.132266	-196.89	0.288015	0.0246152
36	chr36_22126493	22126493	0	T	C	0.094	-0.153698	0.0680537	-197.02	0.186489	0.0246195
23	chr23_42201110	42201110	1	G	A	0.459	-0.0903235	0.039995	-196.846	0.268923	0.0246266
24	chr24_2586171	2586171	1	T	C	0.365	0.0976628	0.043252	-196.86	0.305565	0.0246504
14	chr14_39139352	39139352	0	C	A	0.186	-0.114121	0.0505423	-196.928	0.212643	0.0246546
11	chr11_44150645	44150645	1	T	C	0.016	-0.294426	0.1304	-196.862	0.260435	0.0246579
31	chr31_1087293	1087293	0	A	G	0.17	0.120159	0.0532208	-196.843	0.25858	0.0246657
38	chr38_10475301	10475301	0	G	A	0.045	0.212547	0.0941517	-196.89	0.30124	0.0246817
18	chr18_52008172	52008172	0	G	A	0.157	0.118534	0.0525097	-196.923	0.223096	0.0246895
32	chr32_7773785	7773785	2	T	C	0.09	-0.148127	0.0656314	-196.823	0.25965	0.024716
15	chr15_36893368	36893368	0	G	T	0.206	-0.105944	0.0469413	-196.852	0.270172	0.0247162
21	chr21_40419334	40419334	12	G	A	0.158	-0.124021	0.054951	-196.916	0.222283	0.0247168
3	chr3_86978502	86978502	0	T	C	0.057	-0.195	0.0864007	-196.85	0.24441	0.0247181
3	chr3_86995448	86995448	0	T	C	0.057	-0.195	0.0864007	-196.85	0.24441	0.0247181
3	chr3_87142157	87142157	0	A	G	0.057	-0.195	0.0864007	-196.85	0.24441	0.0247181
23	chr23_48191633	48191633	0	T	C	0.345	0.0889054	0.0393925	-196.865	0.277151	0.0247185
23	chr23_50529092	50529092	5	A	G	0.13	-0.124655	0.0552335	-196.949	0.214609	0.0247212
10	chr10_23376848	23376848	0	G	A	0.38	-0.0923871	0.0409375	-196.981	0.181463	0.024727
2	chr2_84498490	84498490	15	A	C	0.304	0.0844476	0.0374203	-196.891	0.249466	0.0247299
13	chr13_31279605	31279605	2	G	A	0.257	0.100154	0.0443808	-197.067	0.185332	0.0247322
21	chr21_4878523	4878523	1	G	A	0.289	-0.0952932	0.0422311	-196.827	0.275011	0.0247467
39	chrX_95740925	95740925	0	C	T	0.147	-0.108173	0.0479457	-196.87	0.249226	0.0247663
39	chrX_95741113	95741113	0	G	A	0.147	-0.108173	0.0479457	-196.87	0.249226	0.0247663
3	chr3_86563032	86563032	2	A	G	0.295	-0.0972372	0.0431015	-196.917	0.219733	0.0247761
7	chr7_35653129	35653129	8	T	G	0.354	0.0918023	0.0406972	-196.84	0.25814	0.0247929
8	chr8_33253405	33253405	0	T	G	0.246	-0.105581	0.0468093	-196.828	0.275586	0.0248044
24	chr24_6777046	6777046	2	G	A	0.197	0.11841	0.0525	-196.849	0.24765	0.0248132
15	chr15_9199450	9199450	9	A	G	0.022	-0.338732	0.150204	-196.901	0.204623	0.0248305
23	chr23_12811662	12811662	4	A	G	0.421	0.0905419	0.0401553	-196.873	0.319101	0.024853
27	chr27_17619535	17619535	2	A	G	0.147	-0.129468	0.0574231	-196.89	0.209898	0.0248632
5	chr5_8413547	8413547	0	C	T	0.316	-0.104552	0.0463738	-196.802	0.288738	0.0248685
16	chr16_24442371	24442371	0	C	A	0.138	-0.131059	0.0581339	-196.889	0.249158	0.0248757
3	chr3_1447225	1447225	0	A	C	0.278	-0.0985528	0.0437182	-196.876	0.243938	0.0248859
6	chr6_31013403	31013403	0	G	A	0.375	0.094231	0.0418041	-196.849	0.262165	0.0248966
6	chr6_31027909	31027909	0	T	C	0.375	0.094231	0.0418041	-196.849	0.262165	0.0248966
15	chr15_16872916	16872916	1	T	C	0.031	-0.277634	0.123169	-196.935	0.201808	0.0248979
9	chr9_51104567	51104567	1	A	C	0.208	0.108407	0.0480955	-196.857	0.26853	0.024904
27	chr27_31218846	31218846	1	A	G	0.474	0.0896042	0.0397572	-196.956	0.21135	0.0249171
22	chr22_2120874	2120874	1	A	G	0.331	0.0957613	0.0424938	-196.901	0.220792	0.024933
37	chr37_26003803	26003803	1	T	C	0.393	-0.0890337	0.03951	-196.895	0.23787	0.0249386
17	chr17_38298375	38298375	0	G	A	0.461	0.0890446	0.0395226	-196.838	0.280509	0.0249667
17	chr17_38298447	38298447	0	C	A	0.461	0.0890446	0.0395226	-196.838	0.280509	0.0249667
34	chr34_10150874	10150874	0	G	A	0.282	0.0999004	0.0443417	-196.898	0.236022	0.0249693
21	chr21_39959813	39959813	0	T	C	0.131	-0.12998	0.0577051	-196.919	0.229802	0.0250001
3	chr3_21904	21904	0	A	G	0.146	-0.122245	0.0542733	-196.868	0.240695	0.0250063
21	chr21_45371944	45371944	0	T	G	0.186	0.113021	0.0501799	-196.893	0.239025	0.0250108
21	chr21_45374631	45374631	0	T	C	0.186	0.113021	0.0501799	-196.893	0.239025	0.0250108
21	chr21_45614770	45614770	0	C	T	0.186	0.113021	0.0501799	-196.893	0.239025	0.0250108
8	chr8_32942029	32942029	0	A	C	0.183	-0.112045	0.0497488	-196.84	0.265886	0.0250174
8	chr8_32961369	32961369	0	C	A	0.183	-0.112045	0.0497488	-196.84	0.265886	0.0250174
13	chr13_50351740	50351740	5	G	A	0.263	0.0968418	0.0430013	-196.896	0.240653	0.025027
24	chr24_2958054	2958054	1	A	G	0.365	0.0971855	0.0431613	-196.875	0.304311	0.0250515
18	chr18_13211997	13211997	8	A	G	0.158	0.125788	0.0558675	-196.855	0.297508	0.0250601
26	chr26_13787639	13787639	1	G	T	0.419	-0.0881793	0.039165	-196.908	0.235108	0.0250643
21	chr21_10122581	10122581	0	G	C	0.28	0.101895	0.0452572	-196.832	0.30026	0.0250646
26	chr26_7575661	7575661	0	T	C	0.118	0.143198	0.0636041	-196.862	0.252445	0.0250693
24	chr24_10727775	10727775	1	A	G	0.472	-0.0957411	0.042535	-196.837	0.281373	0.0251029
3	chr3_4089915	4089915	0	T	G	0.037	-0.230295	0.10232	-196.915	0.306485	0.0251123
3	chr3_4121281	4121281	0	G	A	0.037	-0.230295	0.10232	-196.915	0.306485	0.0251123
18	chr18_51752387	51752387	1	T	C	0.128	0.126938	0.0564057	-196.889	0.249628	0.0251305
13	chr13_57477483	57477483	0	A	C	0.396	-0.0880597	0.0391306	-196.958	0.209175	0.0251333
16	chr16_24431464	24431464	3	C	T	0.139	-0.131007	0.0582194	-196.9	0.248944	0.0251439
2	chr2_27492995	27492995	4	T	A	0.47	0.0886538	0.0393994	-196.935	0.203228	0.0251507
13	chr13_62623595	62623595	1	T	C	0.433	0.0923545	0.0410495	-197.089	0.180193	0.02517
13	chr13_42466526	42466526	0	A	C	0.078	0.160554	0.0713652	-196.87	0.290754	0.025175
6	chr6_45030684	45030684	0	T	C	0.424	-0.0918559	0.0408369	-196.891	0.226421	0.025202
22	chr22_2214291	2214291	1	T	C	0.331	0.0956108	0.0425103	-196.911	0.220724	0.0252158
16	chr16_11376064	11376064	0	T	C	0.215	0.10447	0.0464508	-196.844	0.27934	0.0252202
16	chr16_11391865	11391865	0	G	A	0.215	0.10447	0.0464508	-196.844	0.27934	0.0252202
12	chr12_59825477	59825477	8	G	A	0.037	-0.220183	0.0979004	-196.884	0.293434	0.0252206
15	chr15_44474584	44474584	0	T	C	0.068	-0.163182	0.0725561	-196.929	0.23872	0.0252207
20	chr20_25762255	25762255	0	T	C	0.489	-0.0856677	0.038091	-196.893	0.286448	0.0252217
1	chr1_118060464	118060464	0	C	T	0.346	-0.0925467	0.0411549	-197.005	0.208204	0.0252402
14	chr14_31360220	31360220	0	G	A	0.117	-0.130297	0.0579567	-196.872	0.261167	0.0252763
33	chr33_5117575	5117575	1	G	A	0.33	-0.094702	0.0421266	-196.862	0.251343	0.0252858
17	chr17_1405282	1405282	2	G	A	0.48	-0.0874346	0.0388956	-196.87	0.29395	0.0252927
3	chr3_7786625	7786625	0	C	T	0.316	-0.0978457	0.0435273	-196.869	0.262723	0.0252935
3	chr3_7801985	7801985	0	C	T	0.316	-0.0978457	0.0435273	-196.869	0.262723	0.0252935
13	chr13_58302964	58302964	1	G	A	0.177	0.113955	0.0507029	-196.903	0.236853	0.0253196
12	chr12_37257921	37257921	12	A	C	0.185	0.117435	0.052252	-196.882	0.301741	0.0253221
30	chr30_11039694	11039694	0	C	T	0.466	-0.0898553	0.039983	-196.95	0.217348	0.0253308
30	chr30_11100663	11100663	0	C	T	0.466	-0.0898553	0.039983	-196.95	0.217348	0.0253308
10	chr10_9737384	9737384	0	A	G	0.348	0.0947221	0.0421503	-196.855	0.250425	0.0253366
2	chr2_84406587	84406587	0	C	T	0.421	-0.0900056	0.0400529	-196.981	0.202478	0.0253419
3	chr3_83377519	83377519	1	C	T	0.381	0.0928377	0.0413159	-196.854	0.254867	0.0253513
19	chr19_33426944	33426944	0	C	T	0.196	0.111817	0.0497645	-196.85	0.275743	0.025358
3	chr3_85015433	85015433	0	A	G	0.304	0.0929204	0.0413562	-196.883	0.254544	0.0253636
18	chr18_51906658	51906658	0	C	T	0.154	0.118561	0.0527687	-196.95	0.221637	0.025365
18	chr18_51936808	51936808	0	A	G	0.154	0.118561	0.0527687	-196.95	0.221637	0.025365
18	chr18_44081591	44081591	0	G	A	0.385	-0.0886418	0.0394539	-196.913	0.216583	0.0253709
20	chr20_55391876	55391876	6	G	A	0.429	-0.0912787	0.040628	-196.833	0.257717	0.0253725
11	chr11_17270768	17270768	0	A	G	0.037	-0.225569	0.100409	-196.886	0.234646	0.0253844
14	chr14_28325832	28325832	4	A	G	0.172	-0.115229	0.051297	-196.904	0.236682	0.025397
32	chr32_8715000	8715000	3	T	G	0.132	-0.134543	0.0599022	-196.88	0.261665	0.0254144
9	chr9_44552799	44552799	2	A	G	0.065	-0.179856	0.0800787	-196.915	0.299714	0.0254179
4	chr4_32534788	32534788	1	A	G	0.432	0.0892205	0.0397371	-196.966	0.21524	0.0254644
11	chr11_42162357	42162357	0	C	T	0.016	-0.292811	0.130413	-196.889	0.260466	0.0254655
11	chr11_42610512	42610512	0	A	G	0.016	-0.292811	0.130413	-196.889	0.260466	0.0254655
11	chr11_43769725	43769725	0	T	G	0.016	-0.292811	0.130413	-196.889	0.260466	0.0254655
11	chr11_43777655	43777655	0	C	T	0.016	-0.292811	0.130413	-196.889	0.260466	0.0254655
6	chr6_69738904	69738904	1	T	C	0.021	-0.304013	0.135405	-196.946	0.228374	0.0254688
6	chr6_69791003	69791003	1	G	A	0.021	-0.304013	0.135405	-196.946	0.228374	0.0254688
38	chr38_9473171	9473171	1	T	A	0.239	0.102942	0.0458529	-196.901	0.284835	0.0254783
26	chr26_13854387	13854387	1	G	A	0.43	-0.086711	0.0386242	-196.937	0.229459	0.0254826
25	chr25_47724197	47724197	1	T	C	0.235	0.0993018	0.0442326	-196.901	0.23369	0.0254829
3	chr3_80189563	80189563	0	C	A	0.159	-0.117229	0.0522256	-196.876	0.280846	0.0255038
1	chr1_90129134	90129134	0	C	T	0.102	-0.136329	0.0607433	-196.93	0.217728	0.0255249
1	chr1_90151765	90151765	0	G	A	0.102	-0.136329	0.0607433	-196.93	0.217728	0.0255249
1	chr1_90151881	90151881	0	C	T	0.102	-0.136329	0.0607433	-196.93	0.217728	0.0255249
1	chr1_90159842	90159842	0	A	G	0.102	-0.136329	0.0607433	-196.93	0.217728	0.0255249
22	chr22_8674735	8674735	1	C	T	0.378	-0.0918618	0.0409313	-197.051	0.186429	0.0255279
7	chr7_80128430	80128430	0	A	G	0.474	-0.0870107	0.0387728	-196.895	0.287849	0.0255395
12	chr12_38136395	38136395	1	G	A	0.115	0.139541	0.0621836	-196.888	0.287294	0.0255466
16	chr16_41043211	41043211	0	C	T	0.083	-0.158556	0.0706591	-196.878	0.258119	0.0255499
12	chr12_36640952	36640952	0	C	T	0.142	0.130416	0.0581189	-196.895	0.283621	0.0255502
10	chr10_13839082	13839082	0	T	C	0.071	-0.160281	0.0714281	-196.887	0.283583	0.0255505
23	chr23_20093767	20093767	0	T	C	0.495	0.0879162	0.0391839	-196.869	0.263975	0.0255681
23	chr23_20094655	20094655	0	G	A	0.495	0.0879162	0.0391839	-196.869	0.263975	0.0255681
4	chr4_17064873	17064873	1	G	A	0.252	0.0976336	0.0435188	-196.871	0.274292	0.0255808
29	chr29_13063431	13063431	0	T	C	0.17	-0.117736	0.0524846	-196.968	0.214003	0.0255958
16	chr16_7562432	7562432	2	G	T	0.254	0.0971866	0.0433246	-196.874	0.293946	0.0255979
12	chr12_37997412	37997412	10	A	G	0.217	0.112691	0.0502384	-196.903	0.271201	0.0256039
23	chr23_47206516	47206516	2	C	T	0.015	0.363187	0.161924	-196.907	0.297893	0.0256159
23	chr23_27368767	27368767	1	A	G	0.154	-0.121692	0.0542633	-196.842	0.303934	0.0256365
15	chr15_44389807	44389807	8	T	C	0.141	-0.115196	0.0513701	-196.901	0.249302	0.0256462
28	chr28_40337780	40337780	0	G	A	0.231	0.103325	0.0460765	-196.894	0.268789	0.025647
28	chr28_40370187	40370187	0	C	A	0.231	0.103325	0.0460765	-196.894	0.268789	0.025647
28	chr28_40455575	40455575	0	A	G	0.231	0.103325	0.0460765	-196.894	0.268789	0.025647
39	chrX_114035577	114035577	0	C	T	0.083	-0.130812	0.0583434	-196.907	0.28645	0.0256713
8	chr8_23005337	23005337	4	A	G	0.261	0.103236	0.0460448	-196.911	0.221243	0.0256724
18	chr18_51771281	51771281	0	G	A	0.134	0.124637	0.0556021	-196.909	0.250926	0.0257045
18	chr18_51771651	51771651	0	G	A	0.134	0.124637	0.0556021	-196.909	0.250926	0.0257045
24	chr24_35820672	35820672	2	G	A	0.046	0.206545	0.0921562	-196.899	0.255305	0.0257269
7	chr7_15648544	15648544	0	C	G	0.443	0.0910101	0.0406122	-196.91	0.22982	0.025746
5	chr5_46256824	46256824	1	A	G	0.334	-0.0957667	0.042738	-196.875	0.271506	0.025757
24	chr24_10813357	10813357	1	G	T	0.458	-0.0956337	0.0426875	-196.859	0.271202	0.0257878
6	chr6_74579579	74579579	0	T	C	0.354	0.0911679	0.0406968	-196.883	0.278803	0.0257972
6	chr6_74593438	74593438	0	G	A	0.354	0.0911679	0.0406968	-196.883	0.278803	0.0257972
6	chr6_74671230	74671230	0	T	C	0.354	0.0911679	0.0406968	-196.883	0.278803	0.0257972
39	chrX_123095699	123095699	0	G	A	0.228	0.0877006	0.0391521	-196.929	0.309411	0.0258088
39	chrX_123134939	123134939	0	C	A	0.228	0.0877006	0.0391521	-196.929	0.309411	0.0258088
24	chr24_5804875	5804875	3	A	G	0.199	0.118688	0.0529934	-196.898	0.238572	0.0258298
37	chr37_28799873	28799873	0	G	A	0.052	-0.183391	0.0818878	-196.934	0.257268	0.025839
2	chr2_28512495	28512495	0	G	T	0.403	0.0945869	0.042237	-196.95	0.22003	0.0258462
38	chr38_12977472	12977472	2	C	A	0.129	0.131272	0.0586225	-196.914	0.297342	0.0258568
23	chr23_40050249	40050249	0	G	A	0.375	-0.0924933	0.0413117	-196.9	0.308159	0.0258802
3	chr3_3732388	3732388	1	T	C	0.037	-0.229082	0.102321	-196.941	0.306492	0.0258836
24	chr24_47291094	47291094	2	T	C	0.383	-0.0902957	0.0403339	-196.892	0.253356	0.0258937
38	chr38_13696677	13696677	0	C	T	0.044	0.21604	0.0965136	-196.922	0.263621	0.0259113
14	chr14_27852245	27852245	0	G	A	0.162	-0.115484	0.0515939	-196.917	0.249293	0.025919
5	chr5_47357941	47357941	4	G	A	0.198	0.113823	0.0508588	-196.909	0.234846	0.0259389
31	chr31_11815440	11815440	0	G	A	0.212	-0.111154	0.0496679	-196.886	0.277925	0.0259441
18	chr18_51762597	51762597	2	T	A	0.127	0.126654	0.0565944	-196.917	0.249823	0.0259458
20	chr20_53596971	53596971	0	C	T	0.364	-0.0932325	0.0416615	-196.858	0.24804	0.0259495
32	chr32_8114317	8114317	0	G	A	0.353	-0.0907263	0.0405416	-196.887	0.25715	0.0259496
29	chr29_31158800	31158800	0	A	G	0.429	0.0896461	0.0400592	-196.937	0.216795	0.0259507
29	chr29_31174792	31174792	0	A	G	0.429	0.0896461	0.0400592	-196.937	0.216795	0.0259507
22	chr22_478121	478121	5	A	G	0.263	0.0931481	0.0416261	-196.969	0.213694	0.0259578
21	chr21_33037644	33037644	2	T	A	0.272	-0.0987718	0.0441472	-197.002	0.209182	0.0259848
3	chr3_14002875	14002875	2	C	T	0.43	0.0897948	0.0401369	-196.815	0.254445	0.0259922
24	chr24_3671506	3671506	0	C	T	0.458	0.0931012	0.0416157	-196.878	0.303286	0.0259953
24	chr24_3713174	3713174	0	C	A	0.458	0.0931012	0.0416157	-196.878	0.303286	0.0259953
24	chr24_3729517	3729517	0	A	G	0.458	0.0931012	0.0416157	-196.878	0.303286	0.0259953
7	chr7_15503083	15503083	0	A	G	0.44	0.090365	0.0403926	-196.92	0.228993	0.0259954
7	chr7_15508595	15508595	0	T	G	0.44	0.090365	0.0403926	-196.92	0.228993	0.0259954
21	chr21_31866828	31866828	0	C	T	0.086	-0.156171	0.0698176	-196.909	0.256025	0.0260162
38	chr38_16931270	16931270	0	T	C	0.06	0.186686	0.0834624	-196.922	0.259102	0.0260219
3	chr3_77781162	77781162	0	A	G	0.28	0.0996342	0.0445483	-196.896	0.239879	0.0260366
24	chr24_13329488	13329488	2	A	G	0.479	-0.0910913	0.0407343	-196.949	0.213186	0.0260573
10	chr10_36356473	36356473	0	C	T	0.396	-0.0895541	0.0400491	-197.33	0.150518	0.0260655
3	chr3_88745529	88745529	0	T	C	0.228	0.105298	0.0470902	-196.936	0.230919	0.0260668
30	chr30_35332703	35332703	0	A	G	0.047	-0.208493	0.0932475	-196.924	0.261384	0.0260784
10	chr10_21115838	21115838	3	T	C	0.324	-0.0968519	0.043317	-196.902	0.20685	0.0260801
17	chr17_39266047	39266047	1	T	C	0.474	0.0868162	0.038832	-196.875	0.2705	0.0260932
3	chr3_85067831	85067831	1	C	T	0.05	-0.203135	0.0908603	-196.891	0.250699	0.0260936
31	chr31_4344161	4344161	3	C	A	0.051	-0.197293	0.088249	-196.955	0.234616	0.0260965
4	chr4_61855177	61855177	0	C	G	0.013	-0.39824	0.178146	-196.879	0.281532	0.026108
21	chr21_31713368	31713368	0	A	G	0.079	-0.159873	0.0715187	-196.926	0.246762	0.0261121
24	chr24_725979	725979	5	T	C	0.367	0.0962674	0.0430723	-196.909	0.302251	0.0261377
38	chr38_17894064	17894064	0	G	A	0.337	-0.0950587	0.0425416	-196.929	0.252105	0.0261728
38	chr38_9271947	9271947	0	G	A	0.157	0.113688	0.0508821	-196.919	0.274694	0.0261828
29	chr29_38957813	38957813	0	T	C	0.416	-0.0882582	0.0395126	-196.923	0.263201	0.0262269
35	chr35_13014579	13014579	0	A	G	0.34	0.0964118	0.0431656	-196.947	0.219694	0.0262365
31	chr31_12262514	12262514	1	A	G	0.057	0.191908	0.0859296	-196.899	0.254617	0.0262511
9	chr9_16137307	16137307	0	G	A	0.453	-0.088131	0.0394641	-196.957	0.236777	0.0262588
33	chr33_9418495	9418495	0	C	T	0.034	-0.239113	0.107093	-196.93	0.267098	0.0262876
14	chr14_41176981	41176981	6	T	C	0.015	0.358279	0.160495	-196.943	0.292156	0.0263162
26	chr26_6159342	6159342	0	G	A	0.118	0.142785	0.0639624	-196.898	0.253162	0.0263164
26	chr26_6227407	6227407	0	T	G	0.118	0.142785	0.0639624	-196.898	0.253162	0.0263164
5	chr5_7772662	7772662	1	A	G	0.287	-0.107795	0.0482929	-196.841	0.286246	0.0263318
8	chr8_52426339	52426339	4	T	C	0.082	-0.159242	0.0713523	-196.972	0.227086	0.0263539
9	chr9_42623925	42623925	0	A	G	0.343	-0.0925145	0.041458	-196.84	0.267352	0.0263703
15	chr15_16849368	16849368	0	G	A	0.031	-0.274716	0.123129	-196.985	0.202083	0.0263967
15	chr15_16902049	16902049	0	A	G	0.031	-0.274716	0.123129	-196.985	0.202083	0.0263967
12	chr12_38461472	38461472	0	G	A	0.112	0.139696	0.0626167	-196.916	0.278565	0.0264072
34	chr34_37233987	37233987	0	A	G	0.456	0.0917239	0.0411154	-196.856	0.317871	0.0264128
38	chr38_15526637	15526637	1	C	T	0.037	0.223922	0.100381	-196.956	0.238699	0.0264236
9	chr9_16289187	16289187	0	C	T	0.456	-0.087957	0.0394315	-196.957	0.239198	0.0264304
32	chr32_3807856	3807856	0	C	T	0.115	-0.146304	0.0655906	-196.921	0.24167	0.0264354
24	chr24_31656144	31656144	0	T	C	0.078	-0.154793	0.0694126	-196.924	0.288403	0.0264695
38	chr38_875859	875859	0	C	T	0.045	-0.208127	0.0933305	-196.929	0.300031	0.0264728
22	chr22_61217407	61217407	0	A	C	0.476	0.0869077	0.0389723	-196.967	0.23717	0.0264735
33	chr33_17821538	17821538	0	G	A	0.248	-0.0981836	0.0440324	-197.017	0.21368	0.0264857
8	chr8_24213507	24213507	0	C	A	0.338	0.0932472	0.0418199	-196.919	0.238316	0.0264906
1	chr1_89613134	89613134	0	T	G	0.183	-0.111246	0.0498982	-196.916	0.213982	0.0265092
26	chr26_18494772	18494772	0	C	T	0.144	-0.127953	0.0573953	-196.933	0.262463	0.0265176
6	chr6_28274142	28274142	0	G	T	0.141	0.125045	0.0560931	-196.934	0.231752	0.0265236
12	chr12_61104119	61104119	3	T	A	0.025	-0.248872	0.111651	-196.946	0.300336	0.0265389
14	chr14_58645405	58645405	0	A	G	0.107	-0.1537	0.0689553	-197.047	0.192562	0.0265415
2	chr2_81867636	81867636	0	A	G	0.489	0.0861926	0.0386697	-196.945	0.297756	0.0265435
31	chr31_4459723	4459723	0	G	T	0.05	-0.196616	0.0882158	-196.97	0.234181	0.0265532
38	chr38_2829607	2829607	9	A	G	0.098	-0.149963	0.0672849	-196.912	0.252484	0.0265549
2	chr2_24761737	24761737	0	T	C	0.461	-0.0848857	0.0380867	-196.903	0.288594	0.0265567
14	chr14_33349128	33349128	9	T	C	0.02	0.318102	0.142729	-196.929	0.250483	0.0265597
26	chr26_10397724	10397724	2	A	G	0.116	0.143739	0.0644998	-196.917	0.245552	0.0265722
9	chr9_14712439	14712439	1	A	G	0.104	-0.142512	0.0639503	-196.954	0.241014	0.0265753
9	chr9_43402505	43402505	0	C	T	0.4	-0.0878649	0.0394292	-196.858	0.259127	0.0265786
12	chr12_19483265	19483265	0	A	G	0.094	0.153627	0.0689446	-197.019	0.202827	0.0265896
12	chr12_19550392	19550392	0	A	G	0.094	0.153627	0.0689446	-197.019	0.202827	0.0265896
1	chr1_49158154	49158154	3	T	C	0.243	-0.105614	0.0474008	-196.924	0.32829	0.0266006
7	chr7_65559116	65559116	4	G	A	0.29	-0.099075	0.0444733	-196.938	0.246404	0.0266247
12	chr12_17691222	17691222	0	T	C	0.099	0.150741	0.0676798	-197.013	0.205272	0.0266569
12	chr12_17710877	17710877	0	G	A	0.099	0.150741	0.0676798	-197.013	0.205272	0.0266569
12	chr12_17924891	17924891	0	G	A	0.099	0.150741	0.0676798	-197.013	0.205272	0.0266569
24	chr24_13454466	13454466	1	G	A	0.39	-0.0911811	0.0409415	-196.914	0.234642	0.0266674
37	chr37_2971301	2971301	0	G	A	0.233	0.109345	0.0490994	-196.929	0.289954	0.0266732
37	chr37_3004797	3004797	0	T	C	0.233	0.109345	0.0490994	-196.929	0.289954	0.0266732
24	chr24_13426450	13426450	0	C	T	0.443	-0.0909402	0.0408354	-196.908	0.236918	0.026675
22	chr22_2304885	2304885	2	C	T	0.329	0.0945652	0.0424652	-196.956	0.222113	0.0266823
2	chr2_24529537	24529537	1	C	T	0.451	-0.0860761	0.0386591	-196.891	0.2595	0.0267058
31	chr31_11529090	11529090	13	G	A	0.215	-0.111925	0.0502727	-196.915	0.271601	0.0267178
26	chr26_20761887	20761887	0	G	A	0.296	-0.0955694	0.0429272	-196.944	0.245001	0.0267211
26	chr26_20765139	20765139	0	C	T	0.296	-0.0955694	0.0429272	-196.944	0.245001	0.0267211
5	chr5_86903369	86903369	3	T	C	0.034	0.24549	0.110271	-196.915	0.276935	0.0267255
5	chr5_19305853	19305853	0	T	G	0.102	0.14042	0.063076	-196.925	0.250038	0.0267282
1	chr1_36057840	36057840	0	C	T	0.155	-0.121503	0.0545814	-196.975	0.230282	0.0267365
1	chr1_36422541	36422541	0	C	T	0.155	-0.121503	0.0545814	-196.975	0.230282	0.0267365
4	chr4_84262251	84262251	0	C	T	0.383	0.0908979	0.0408388	-196.928	0.281402	0.0267575
24	chr24_10943330	10943330	1	A	G	0.464	-0.0959052	0.0430895	-196.895	0.275425	0.0267613
21	chr21_1036388	1036388	0	T	C	0.291	-0.093698	0.0420983	-196.891	0.275914	0.0267631
21	chr21_1511403	1511403	0	C	G	0.291	-0.093698	0.0420983	-196.891	0.275914	0.0267631
21	chr21_1647528	1647528	0	G	A	0.291	-0.093698	0.0420983	-196.891	0.275914	0.0267631
21	chr21_1662276	1662276	0	T	C	0.291	-0.093698	0.0420983	-196.891	0.275914	0.0267631
21	chr21_1725900	1725900	0	T	C	0.291	-0.093698	0.0420983	-196.891	0.275914	0.0267631
21	chr21_1818280	1818280	0	C	T	0.291	-0.093698	0.0420983	-196.891	0.275914	0.0267631
18	chr18_38876604	38876604	0	T	C	0.5	0.0918707	0.0412789	-196.87	0.266708	0.0267688
18	chr18_39053693	39053693	0	C	T	0.5	0.0918707	0.0412789	-196.87	0.266708	0.0267688
18	chr18_39088551	39088551	0	T	C	0.5	0.0918707	0.0412789	-196.87	0.266708	0.0267688
4	chr4_68254308	68254308	0	T	C	0.259	-0.102527	0.0460697	-196.92	0.26929	0.0267779
4	chr4_68265201	68265201	0	G	A	0.259	-0.102527	0.0460697	-196.92	0.26929	0.0267779
4	chr4_68308009	68308009	0	A	G	0.259	-0.102527	0.0460697	-196.92	0.26929	0.0267779
18	chr18_40103091	40103091	0	A	G	0.353	0.0923897	0.0415164	-196.897	0.287033	0.0267845
18	chr18_41577087	41577087	0	G	A	0.484	-0.0905108	0.0406733	-196.863	0.279541	0.0267888
22	chr22_60183574	60183574	0	C	T	0.49	-0.0877009	0.0394107	-196.943	0.302389	0.0267894
23	chr23_47191113	47191113	0	A	G	0.015	0.360314	0.161942	-196.946	0.297591	0.0268134
36	chr36_30103242	30103242	0	C	T	0.225	0.103632	0.0465827	-196.909	0.28892	0.0268316
12	chr12_37244425	37244425	0	G	A	0.175	0.11662	0.052422	-196.925	0.303724	0.0268348
12	chr12_37255698	37255698	0	T	C	0.175	0.11662	0.052422	-196.925	0.303724	0.0268348
12	chr12_37295477	37295477	0	A	G	0.175	0.11662	0.052422	-196.925	0.303724	0.0268348
11	chr11_43667458	43667458	0	T	C	0.105	0.138539	0.0622766	-196.891	0.276521	0.0268388
35	chr35_25949670	25949670	1	C	A	0.156	-0.119212	0.0535891	-196.958	0.297662	0.0268401
19	chr19_15926341	15926341	1	A	G	0.253	-0.103528	0.0465398	-196.907	0.242765	0.026844
34	chr34_37167038	37167038	1	A	C	0.453	0.0903712	0.0406292	-196.872	0.314743	0.0268584
17	chr17_38134775	38134775	2	T	G	0.368	0.089725	0.0403428	-196.922	0.248279	0.0268737
17	chr17_25880714	25880714	1	A	G	0.216	-0.104258	0.0468783	-196.904	0.271399	0.0268768
24	chr24_35759767	35759767	1	C	T	0.086	0.158161	0.071116	-196.952	0.246071	0.0268794
8	chr8_36835715	36835715	0	C	T	0.468	-0.0888091	0.0399373	-196.891	0.285175	0.0268976
14	chr14_31379141	31379141	3	C	T	0.103	-0.139889	0.0629102	-196.912	0.276697	0.0269029
9	chr9_6353871	6353871	0	T	C	0.197	-0.113056	0.0508437	-196.936	0.261018	0.0269061
24	chr24_10619873	10619873	0	C	T	0.45	0.0916203	0.0412078	-196.893	0.272756	0.0269208
12	chr12_18205326	18205326	0	T	C	0.241	0.102765	0.0462233	-196.906	0.27011	0.0269307
31	chr31_20791635	20791635	0	C	A	0.04	-0.230216	0.103551	-196.928	0.299954	0.0269315
31	chr31_20802324	20802324	0	A	G	0.04	-0.230216	0.103551	-196.928	0.299954	0.0269315
24	chr24_14023885	14023885	0	T	C	0.366	0.0942325	0.0423894	-196.936	0.218221	0.0269447
24	chr24_37368829	37368829	0	C	T	0.087	-0.154847	0.069663	-197.05	0.207175	0.0269594
24	chr24_12923843	12923843	0	T	C	0.453	-0.0906823	0.040798	-196.915	0.235744	0.0269655
6	chr6_70929110	70929110	0	A	G	0.489	-0.0897174	0.0403686	-196.928	0.282851	0.0269834
11	chr11_40968576	40968576	3	G	T	0.016	-0.289876	0.130434	-196.94	0.26078	0.0269876
39	chrX_18110415	18110415	0	C	T	0.403	-0.071462	0.0321712	-197.011	0.342525	0.027062
17	chr17_30366313	30366313	0	C	T	0.168	-0.117517	0.0529119	-196.959	0.23177	0.0270832
13	chr13_57718654	57718654	1	G	A	0.156	-0.115218	0.0518817	-196.99	0.235064	0.0270973
2	chr2_27644334	27644334	0	T	C	0.395	-0.0880448	0.0396469	-196.994	0.21837	0.0271017
2	chr2_27666138	27666138	0	A	G	0.395	-0.0880448	0.0396469	-196.994	0.21837	0.0271017
12	chr12_38171125	38171125	3	G	A	0.116	0.138203	0.062243	-196.94	0.286208	0.0271255
2	chr2_22703199	22703199	0	C	T	0.434	0.0869737	0.0391878	-196.925	0.235988	0.027192
21	chr21_15678205	15678205	9	A	C	0.022	0.278684	0.125577	-196.96	0.286502	0.0272044
24	chr24_5811107	5811107	0	C	T	0.197	0.117081	0.0527582	-196.942	0.240273	0.0272065
31	chr31_17960021	17960021	1	G	A	0.435	-0.0920493	0.0414836	-196.965	0.223844	0.0272246
11	chr11_20696286	20696286	0	G	A	0.155	0.125244	0.0564439	-196.941	0.231173	0.0272257
9	chr9_11634036	11634036	2	T	C	0.371	-0.0927412	0.0418016	-196.984	0.195058	0.0272472
8	chr8_19958991	19958991	2	A	G	0.314	0.0927813	0.0418201	-196.946	0.233086	0.0272489
30	chr30_30926899	30926899	0	C	A	0.209	0.109821	0.0495034	-197.033	0.212171	0.0272577
14	chr14_38916340	38916340	1	G	A	0.089	-0.15369	0.0692802	-196.985	0.229717	0.0272625
14	chr14_23479385	23479385	1	A	G	0.42	-0.09263	0.0417598	-196.935	0.251083	0.0272776
18	chr18_38704682	38704682	0	C	T	0.398	0.0895288	0.0403622	-196.945	0.324655	0.0272796
21	chr21_10102839	10102839	2	G	T	0.282	0.100589	0.0453563	-196.907	0.299819	0.0273064
14	chr14_28911561	28911561	0	G	A	0.139	-0.125531	0.0566046	-197.026	0.219477	0.0273112
25	chr25_47278924	47278924	2	T	G	0.391	-0.090729	0.0409122	-197.205	0.170513	0.0273127
16	chr16_8271652	8271652	0	G	A	0.275	0.0929726	0.0419268	-196.926	0.28651	0.0273235
25	chr25_39384081	39384081	1	T	G	0.024	-0.280091	0.126318	-196.98	0.242462	0.0273339
18	chr18_42169063	42169063	2	A	C	0.256	-0.101292	0.0456832	-197.002	0.213773	0.027339
24	chr24_4637968	4637968	0	G	C	0.451	0.0925625	0.0417476	-196.925	0.305903	0.0273444
15	chr15_38717418	38717418	6	T	C	0.145	0.126667	0.0571341	-196.961	0.228772	0.0273572
8	chr8_65762468	65762468	0	A	G	0.353	0.0919826	0.0414909	-197.036	0.208778	0.0273625
30	chr30_7455240	7455240	0	G	A	0.341	-0.0975669	0.0440104	-196.948	0.237205	0.0273644
8	chr8_53742751	53742751	0	C	T	0.35	-0.0924592	0.0417086	-197.122	0.186482	0.0273723
7	chr7_16009039	16009039	0	T	G	0.22	0.104875	0.0473117	-196.946	0.248947	0.0273802
6	chr6_45363876	45363876	0	G	A	0.426	-0.0909026	0.0410148	-196.954	0.229182	0.0274036
11	chr11_7221214	7221214	0	A	G	0.406	0.0875771	0.0395173	-196.956	0.255682	0.0274153
21	chr21_6021591	6021591	0	T	C	0.299	-0.0930192	0.04198	-196.914	0.27601	0.027441
8	chr8_67032572	67032572	0	C	T	0.362	0.0904712	0.0408369	-197.05	0.205813	0.0274667
12	chr12_50436949	50436949	5	G	A	0.127	0.137289	0.0619808	-196.936	0.295285	0.0274948
6	chr6_71924602	71924602	4	T	C	0.013	0.382679	0.172767	-196.957	0.257301	0.027496
1	chr1_49342830	49342830	0	T	C	0.254	-0.101963	0.0460432	-196.925	0.302679	0.0275305
23	chr23_44936105	44936105	0	C	G	0.5	0.0868148	0.0392059	-196.919	0.271996	0.0275428
26	chr26_9473970	9473970	1	A	G	0.159	0.113823	0.0514035	-196.941	0.25151	0.0275442
5	chr5_23253028	23253028	1	C	T	0.055	0.196684	0.0888271	-196.928	0.283622	0.0275499
23	chr23_27813037	27813037	3	G	A	0.036	-0.235429	0.106329	-196.96	0.265593	0.0275544
39	chrX_115130822	115130822	0	T	C	0.173	-0.0935227	0.0422414	-196.958	0.260548	0.0275654
25	chr25_47204488	47204488	2	G	C	0.393	-0.0901242	0.0407069	-197.231	0.167871	0.0275674
7	chr7_44181086	44181086	0	C	T	0.341	0.0968661	0.0437529	-196.916	0.308918	0.0275705
8	chr8_47991106	47991106	1	A	G	0.141	-0.119917	0.0541693	-196.954	0.258718	0.0275831
24	chr24_13754114	13754114	0	A	G	0.4	-0.0908852	0.0410577	-196.921	0.24952	0.0275937
18	chr18_43212197	43212197	0	T	C	0.395	-0.0883958	0.0399355	-196.973	0.238193	0.0276031
18	chr18_52263681	52263681	1	T	C	0.144	0.119767	0.0541095	-197.021	0.22787	0.0276062
6	chr6_28386610	28386610	2	C	T	0.145	0.12219	0.0552154	-196.963	0.23449	0.0276378
7	chr7_16160915	16160915	0	C	T	0.282	0.0958938	0.0433337	-196.956	0.247651	0.0276414
6	chr6_16365234	16365234	0	G	A	0.207	-0.103139	0.0466078	-196.958	0.273623	0.0276419
18	chr18_43097599	43097599	6	A	G	0.375	-0.0884765	0.0399854	-196.938	0.266475	0.0276549
24	chr24_25187904	25187904	3	C	T	0.435	0.09009	0.0407274	-196.919	0.224235	0.0277035
9	chr9_15334704	15334704	3	T	C	0.438	-0.0871081	0.0393857	-197.014	0.234059	0.0277281
2	chr2_30538660	30538660	0	C	T	0.294	-0.100154	0.0452865	-196.972	0.245076	0.0277357
18	chr18_50507237	50507237	0	G	A	0.134	0.123057	0.0556467	-196.979	0.247186	0.0277468
18	chr18_50605013	50605013	0	A	G	0.134	0.123057	0.0556467	-196.979	0.247186	0.0277468
18	chr18_50670960	50670960	0	A	G	0.134	0.123057	0.0556467	-196.979	0.247186	0.0277468
22	chr22_8608156	8608156	1	A	G	0.38	-0.0907818	0.0410567	-197.101	0.190412	0.0277658
22	chr22_9887101	9887101	0	T	G	0.375	-0.0907897	0.0410619	-197.124	0.186459	0.0277719
22	chr22_9888034	9888034	0	G	A	0.375	-0.0907897	0.0410619	-197.124	0.186459	0.0277719
22	chr22_9900589	9900589	0	C	T	0.375	-0.0907897	0.0410619	-197.124	0.186459	0.0277719
22	chr22_10112766	10112766	0	A	G	0.375	-0.0907897	0.0410619	-197.124	0.186459	0.0277719
22	chr22_10351707	10351707	0	G	A	0.375	-0.0907897	0.0410619	-197.124	0.186459	0.0277719
6	chr6_4017962	4017962	1	T	A	0.312	0.0915405	0.0414033	-196.962	0.240699	0.0277788
13	chr13_29287332	29287332	0	C	G	0.311	0.0904948	0.0409311	-197.028	0.214893	0.0277815
23	chr23_19382831	19382831	1	A	G	0.021	-0.291629	0.131912	-196.995	0.277199	0.0277895
34	chr34_2057561	2057561	7	T	C	0.013	0.387086	0.175107	-196.954	0.25625	0.0278056
12	chr12_19967038	19967038	0	T	C	0.22	0.104677	0.0473536	-196.939	0.271676	0.0278077
10	chr10_22905173	22905173	10	A	G	0.263	-0.103567	0.0468577	-197.083	0.179412	0.027828
39	chrX_96834159	96834159	1	G	T	0.222	-0.085953	0.0388893	-196.927	0.29126	0.0278312
1	chr1_90250980	90250980	0	A	G	0.199	0.110692	0.0500838	-196.952	0.257884	0.0278359
1	chr1_90262439	90262439	0	C	T	0.199	0.110692	0.0500838	-196.952	0.257884	0.0278359
12	chr12_69328335	69328335	8	G	T	0.066	-0.161372	0.0730229	-197.024	0.228761	0.0278538
35	chr35_21375683	21375683	1	A	G	0.39	0.0870626	0.0394005	-196.98	0.294438	0.0278675
35	chr35_12891676	12891676	0	G	A	0.497	0.0891471	0.0403479	-197.199	0.176005	0.027883
3	chr3_3533003	3533003	1	C	A	0.487	-0.0917181	0.0415118	-196.948	0.282017	0.0278838
12	chr12_19736497	19736497	0	C	A	0.243	0.102424	0.0463618	-196.963	0.243686	0.0278987
29	chr29_31622335	31622335	4	G	A	0.416	0.0907727	0.0410886	-196.966	0.230605	0.0279018
8	chr8_20821252	20821252	0	C	T	0.249	0.0998975	0.0452253	-196.99	0.222473	0.0279233
10	chr10_25240492	25240492	0	G	A	0.364	-0.0930887	0.0421448	-197.18	0.166895	0.0279305
10	chr10_25302058	25302058	0	C	T	0.364	-0.0930887	0.0421448	-197.18	0.166895	0.0279305
10	chr10_25325317	25325317	0	C	T	0.364	-0.0930887	0.0421448	-197.18	0.166895	0.0279305
8	chr8_19719307	19719307	3	T	G	0.25	0.100243	0.0453874	-197.024	0.21153	0.0279422
19	chr19_33315811	33315811	1	T	A	0.203	0.108339	0.0490543	-196.936	0.279285	0.027947
1	chr1_48589923	48589923	0	G	A	0.128	-0.134069	0.0607054	-196.936	0.268854	0.0279488
1	chr1_48597127	48597127	0	G	A	0.128	-0.134069	0.0607054	-196.936	0.268854	0.0279488
31	chr31_21257843	21257843	1	C	T	0.041	-0.228691	0.103565	-196.96	0.299698	0.0279723
19	chr19_50128639	50128639	0	A	G	0.482	0.0852211	0.0385944	-196.966	0.270283	0.0279773
19	chr19_50132216	50132216	0	T	C	0.482	0.0852211	0.0385944	-196.966	0.270283	0.0279773
11	chr11_19638675	19638675	9	C	G	0.145	0.129226	0.0585274	-196.962	0.229024	0.0279888
26	chr26_11144198	11144198	1	T	C	0.299	0.0962181	0.0435811	-197.012	0.227805	0.0280003
18	chr18_42654913	42654913	0	C	T	0.375	-0.0893111	0.0404568	-196.948	0.25027	0.0280162
8	chr8_23853847	23853847	0	G	A	0.437	0.0881603	0.039937	-197.006	0.223819	0.0280222
24	chr24_13001918	13001918	1	T	C	0.373	0.091556	0.0414757	-197.02	0.206583	0.0280235
24	chr24_37869396	37869396	0	T	C	0.092	-0.15105	0.0684307	-197.056	0.214771	0.028032
26	chr26_38822706	38822706	0	G	A	0.029	-0.228954	0.103725	-196.987	0.289058	0.0280333
17	chr17_64129682	64129682	0	A	G	0.241	0.104667	0.0474198	-196.974	0.242931	0.0280398
14	chr14_23074501	23074501	0	G	A	0.398	-0.0923746	0.041851	-196.948	0.255721	0.0280403
14	chr14_23092852	23092852	0	G	A	0.398	-0.0923746	0.041851	-196.948	0.255721	0.0280403
16	chr16_11464989	11464989	1	T	C	0.253	0.0979726	0.0443878	-196.94	0.280628	0.0280425
38	chr38_1236769	1236769	3	C	T	0.172	-0.122214	0.0553734	-196.893	0.250056	0.0280504
15	chr15_54642821	54642821	10	T	C	0.06	0.176553	0.0799976	-196.955	0.259008	0.028058
18	chr18_42461054	42461054	0	G	A	0.377	0.0906345	0.0410673	-196.964	0.295025	0.028058
16	chr16_17365751	17365751	2	G	A	0.456	0.0849607	0.0384981	-196.98	0.241072	0.0280646
14	chr14_41124256	41124256	0	T	G	0.015	0.354055	0.160436	-197	0.292707	0.0280678
14	chr14_41154996	41154996	0	T	C	0.015	0.354055	0.160436	-197	0.292707	0.0280678
14	chr14_41219128	41219128	0	C	T	0.015	0.354055	0.160436	-197	0.292707	0.0280678
24	chr24_27253568	27253568	0	C	A	0.455	0.0899383	0.0407575	-196.946	0.220914	0.0280795
24	chr24_14193580	14193580	0	C	T	0.405	-0.0906944	0.0411025	-196.93	0.254476	0.0280886
2	chr2_25767344	25767344	0	A	G	0.257	0.0991043	0.0449162	-197.099	0.189036	0.0280968
24	chr24_10440323	10440323	5	G	C	0.469	-0.0970758	0.0439971	-196.923	0.274228	0.0280978
9	chr9_14668121	14668121	0	A	G	0.1	-0.142417	0.0645485	-197.01	0.236901	0.0281022
9	chr9_14680468	14680468	0	G	A	0.1	-0.142417	0.0645485	-197.01	0.236901	0.0281022
9	chr9_14724913	14724913	0	A	G	0.1	-0.142417	0.0645485	-197.01	0.236901	0.0281022
21	chr21_38235190	38235190	1	G	A	0.347	0.0947957	0.0429659	-196.986	0.31421	0.0281056
11	chr11_20735796	20735796	4	T	G	0.156	0.125219	0.0567554	-196.971	0.229799	0.028106
9	chr9_42636588	42636588	0	C	T	0.314	-0.092383	0.0418748	-196.894	0.266214	0.0281146
9	chr9_42645762	42645762	0	G	A	0.314	-0.092383	0.0418748	-196.894	0.266214	0.0281146
7	chr7_47830066	47830066	0	C	A	0.136	0.130737	0.0592607	-196.966	0.283927	0.028117
7	chr7_47866109	47866109	0	T	C	0.136	0.130737	0.0592607	-196.966	0.283927	0.028117
10	chr10_25672413	25672413	0	G	A	0.33	-0.0948812	0.0430203	-197.196	0.166968	0.0281626
3	chr3_33390915	33390915	10	G	A	0.445	-0.0902948	0.0409433	-196.942	0.249439	0.028172
26	chr26_7796707	7796707	0	G	A	0.241	0.0990023	0.0448927	-196.983	0.237045	0.0281759
11	chr11_45485008	45485008	0	T	C	0.311	0.0921178	0.0417733	-197.027	0.215084	0.0281845
34	chr34_14875074	14875074	1	G	A	0.019	0.306245	0.13888	-196.995	0.269132	0.0281901
9	chr9_54683126	54683126	1	A	G	0.218	0.106505	0.0483039	-196.951	0.279675	0.0282048
10	chr10_25374105	25374105	6	A	G	0.371	-0.0937603	0.0425322	-197.158	0.171152	0.0282366
24	chr24_14091767	14091767	2	C	T	0.368	0.093311	0.0423294	-196.996	0.214113	0.0282403
30	chr30_14288568	14288568	0	A	G	0.419	-0.089691	0.0406886	-197.064	0.210679	0.0282456
30	chr30_14298876	14298876	0	A	G	0.419	-0.089691	0.0406886	-197.064	0.210679	0.0282456
3	chr3_80183607	80183607	2	A	G	0.163	-0.115065	0.052201	-196.963	0.282457	0.0282502
1	chr1_90133956	90133956	2	A	G	0.204	-0.103382	0.0469069	-197.026	0.204598	0.0282703
23	chr23_15217115	15217115	1	A	G	0.041	-0.224139	0.101702	-196.968	0.272664	0.0282769
2	chr2_21265738	21265738	0	C	A	0.324	-0.0914637	0.0415071	-196.941	0.251979	0.0282993
2	chr2_21309520	21309520	0	G	A	0.324	-0.0914637	0.0415071	-196.941	0.251979	0.0282993
4	chr4_84854763	84854763	0	A	G	0.259	0.101259	0.0459585	-197.064	0.204536	0.02832
15	chr15_38388447	38388447	2	A	G	0.031	-0.252249	0.114496	-196.98	0.291949	0.0283305
38	chr38_1936481	1936481	2	A	G	0.476	0.0858038	0.0389475	-197.014	0.223238	0.0283351
22	chr22_40623281	40623281	1	C	T	0.261	0.102566	0.0465628	-196.959	0.23138	0.028358
12	chr12_41367087	41367087	0	T	C	0.204	0.110036	0.0499544	-196.984	0.31663	0.0283584
34	chr34_37380271	37380271	0	G	A	0.456	0.089595	0.0406747	-196.912	0.315006	0.0283598
3	chr3_84876008	84876008	1	A	C	0.117	-0.134571	0.0610961	-196.979	0.257299	0.0283677
9	chr9_13009605	13009605	0	T	C	0.239	-0.100773	0.045752	-197.052	0.216947	0.0283692
15	chr15_62798248	62798248	4	A	T	0.249	-0.1001	0.0454491	-196.967	0.323123	0.0283779
24	chr24_5571287	5571287	0	T	C	0.458	0.0909693	0.0413041	-196.951	0.299519	0.0283807
24	chr24_5582171	5582171	0	G	A	0.458	0.0909693	0.0413041	-196.951	0.299519	0.0283807
31	chr31_18885489	18885489	0	A	G	0.285	-0.0954532	0.0433402	-196.987	0.254136	0.0283812
26	chr26_14992050	14992050	0	C	G	0.207	-0.107541	0.0488335	-197.062	0.213124	0.0283967
1	chr1_102628652	102628652	0	A	C	0.366	-0.0887383	0.0402977	-196.962	0.276846	0.0284061
22	chr22_2087337	2087337	3	T	G	0.33	0.09377	0.0425839	-197.008	0.222599	0.0284108
23	chr23_27828039	27828039	1	C	T	0.036	-0.234084	0.106305	-196.986	0.265737	0.0284111
8	chr8_71792686	71792686	0	T	C	0.324	-0.0936627	0.0425373	-197.048	0.231499	0.0284186
8	chr8_71801379	71801379	0	A	G	0.324	-0.0936627	0.0425373	-197.048	0.231499	0.0284186
12	chr12_13040609	13040609	0	T	C	0.049	0.204944	0.0930796	-196.974	0.276189	0.0284248
24	chr24_25255853	25255853	0	A	G	0.437	0.0887164	0.0402938	-196.956	0.219475	0.0284299
24	chr24_25306080	25306080	0	C	T	0.437	0.0887164	0.0402938	-196.956	0.219475	0.0284299
24	chr24_25309024	25309024	0	C	G	0.437	0.0887164	0.0402938	-196.956	0.219475	0.0284299
24	chr24_28632428	28632428	0	C	T	0.46	0.0840563	0.0381803	-196.981	0.262564	0.0284422
18	chr18_50502450	50502450	0	T	C	0.131	0.123342	0.0560249	-197.002	0.24527	0.0284427
38	chr38_15317211	15317211	1	T	C	0.041	0.214027	0.097219	-197.019	0.239001	0.0284475
14	chr14_43148543	43148543	3	T	C	0.109	-0.138811	0.0630607	-196.992	0.254084	0.0284669
3	chr3_89345932	89345932	0	G	A	0.464	0.0920537	0.0418217	-197.004	0.306201	0.0284754
36	chr36_21198202	21198202	0	G	T	0.354	-0.0892915	0.0405668	-197.028	0.225416	0.0284754
36	chr36_21226920	21226920	0	G	T	0.354	-0.0892915	0.0405668	-197.028	0.225416	0.0284754
31	chr31_6078731	6078731	1	T	C	0.039	-0.211432	0.0960577	-197.008	0.291724	0.0284761
1	chr1_101106730	101106730	2	G	C	0.088	-0.155882	0.0708216	-196.98	0.254856	0.0284788
39	chrX_23414626	23414626	4	C	T	0.141	-0.100694	0.0457561	-196.996	0.303376	0.0285063
2	chr2_31838486	31838486	0	G	T	0.277	0.0989689	0.0449789	-197.105	0.186537	0.0285296
37	chr37_3242248	3242248	5	A	C	0.238	0.106422	0.0483661	-196.992	0.294906	0.0285304
1	chr1_90276604	90276604	4	A	G	0.198	0.110851	0.0503875	-196.97	0.263926	0.0285564
26	chr26_11653263	11653263	0	G	A	0.393	0.0872164	0.039646	-197.068	0.207953	0.0285628
18	chr18_8265199	8265199	0	C	T	0.398	0.0929655	0.0422707	-197.023	0.228861	0.0286054
26	chr26_38830867	38830867	1	A	G	0.029	-0.228114	0.103729	-197.005	0.289346	0.0286157
18	chr18_35630517	35630517	0	A	T	0.231	-0.105056	0.047774	-196.985	0.243922	0.0286239
11	chr11_44367106	44367106	1	T	C	0.352	0.0877756	0.0399174	-196.947	0.285537	0.0286308
36	chr36_12980143	12980143	4	T	C	0.033	-0.20993	0.0954723	-197.022	0.30696	0.0286359
9	chr9_22026669	22026669	0	C	T	0.024	-0.279976	0.127363	-197.023	0.23668	0.0286796
9	chr9_22029241	22029241	0	T	C	0.024	-0.279976	0.127363	-197.023	0.23668	0.0286796
21	chr21_31598146	31598146	2	T	C	0.091	-0.146605	0.0666952	-197.002	0.252593	0.0286879
1	chr1_9094017	9094017	0	G	A	0.094	0.147293	0.0670118	-196.978	0.328934	0.0286967
1	chr1_9096236	9096236	0	C	T	0.094	0.147293	0.0670118	-196.978	0.328934	0.0286967
15	chr15_40968792	40968792	4	T	C	0.37	0.0864523	0.0393321	-196.975	0.26642	0.028697
3	chr3_84735947	84735947	0	T	C	0.445	0.0863628	0.0392986	-196.995	0.227152	0.0287264
31	chr31_21297748	21297748	2	A	G	0.041	-0.227699	0.103615	-196.984	0.300233	0.0287305
9	chr9_60536464	60536464	0	C	T	0.034	0.235849	0.107331	-197.004	0.276002	0.0287409
22	chr22_179292	179292	0	G	A	0.33	0.0933097	0.042465	-197.019	0.222538	0.0287459
22	chr22_191461	191461	0	C	T	0.33	0.0933097	0.042465	-197.019	0.222538	0.0287459
22	chr22_222969	222969	0	G	A	0.33	0.0933097	0.042465	-197.019	0.222538	0.0287459
22	chr22_426979	426979	0	G	A	0.33	0.0933097	0.042465	-197.019	0.222538	0.0287459
22	chr22_707849	707849	0	C	T	0.33	0.0933097	0.042465	-197.019	0.222538	0.0287459
22	chr22_2029245	2029245	0	C	T	0.33	0.0933097	0.042465	-197.019	0.222538	0.0287459
22	chr22_2047092	2047092	0	C	T	0.33	0.0933097	0.042465	-197.019	0.222538	0.0287459
22	chr22_2084080	2084080	0	G	T	0.33	0.0933097	0.042465	-197.019	0.222538	0.0287459
22	chr22_2132676	2132676	0	T	C	0.33	0.0933097	0.042465	-197.019	0.222538	0.0287459
22	chr22_2264410	2264410	0	G	A	0.33	0.0933097	0.042465	-197.019	0.222538	0.0287459
22	chr22_2298657	2298657	0	G	A	0.33	0.0933097	0.042465	-197.019	0.222538	0.0287459
22	chr22_2317644	2317644	0	A	G	0.33	0.0933097	0.042465	-197.019	0.222538	0.0287459
22	chr22_2347043	2347043	0	T	G	0.33	0.0933097	0.042465	-197.019	0.222538	0.0287459
22	chr22_2356313	2356313	0	G	A	0.33	0.0933097	0.042465	-197.019	0.222538	0.0287459
22	chr22_2376165	2376165	0	C	G	0.33	0.0933097	0.042465	-197.019	0.222538	0.0287459
22	chr22_2399673	2399673	0	A	C	0.33	0.0933097	0.042465	-197.019	0.222538	0.0287459
22	chr22_2513263	2513263	0	G	C	0.33	0.0933097	0.042465	-197.019	0.222538	0.0287459
36	chr36_16619671	16619671	0	C	T	0.277	0.100825	0.0458924	-196.976	0.301242	0.0287715
2	chr2_25901832	25901832	3	C	T	0.461	-0.0863163	0.0392901	-197.039	0.231934	0.0287774
17	chr17_46788455	46788455	2	T	G	0.155	-0.120429	0.0548208	-197.022	0.245221	0.0287867
24	chr24_14269200	14269200	0	G	A	0.455	0.0886652	0.0403634	-196.944	0.248974	0.0287936
36	chr36_16074653	16074653	4	T	C	0.292	0.101274	0.0461059	-196.986	0.312287	0.0288018
10	chr10_31385111	31385111	2	T	C	0.091	-0.143523	0.0653426	-197.079	0.208677	0.0288085
9	chr9_55571028	55571028	0	G	A	0.285	0.097662	0.0444677	-196.965	0.261574	0.0288244
12	chr12_68115996	68115996	0	A	T	0.057	-0.183308	0.0834645	-197.057	0.225365	0.0288249
1	chr1_118851986	118851986	0	A	G	0.291	0.0884423	0.0402726	-197.061	0.225371	0.0288356
24	chr24_39489954	39489954	3	A	G	0.461	-0.0851193	0.0387617	-196.992	0.264728	0.0288447
23	chr23_18384751	18384751	1	T	C	0.269	-0.099913	0.0454994	-196.956	0.318218	0.0288481
12	chr12_38147944	38147944	0	A	C	0.115	0.136479	0.0621523	-196.993	0.285626	0.0288511
6	chr6_45029902	45029902	2	T	C	0.43	-0.0899113	0.0409467	-196.996	0.231477	0.0288557
7	chr7_11406086	11406086	3	C	A	0.291	0.0967102	0.0440474	-197.011	0.240282	0.0288716
24	chr24_35516538	35516538	0	T	C	0.066	0.171556	0.0781398	-197.03	0.239219	0.0288785
34	chr34_24346254	24346254	0	G	T	0.019	0.313146	0.142643	-197.002	0.252605	0.0288916
1	chr1_11539753	11539753	11	A	G	0.064	0.183149	0.0834318	-196.99	0.29759	0.0289001
26	chr26_21540693	21540693	0	G	C	0.307	0.0929013	0.042327	-196.978	0.271696	0.0289258
26	chr26_21547256	21547256	0	G	C	0.307	0.0929013	0.042327	-196.978	0.271696	0.0289258
24	chr24_5543303	5543303	2	A	G	0.467	-0.0936717	0.042679	-196.979	0.314552	0.0289292
24	chr24_5937876	5937876	0	C	A	0.191	0.116816	0.0532244	-196.987	0.244365	0.028931
24	chr24_5949593	5949593	0	C	A	0.191	0.116816	0.0532244	-196.987	0.244365	0.028931
24	chr24_5961940	5961940	0	T	G	0.191	0.116816	0.0532244	-196.987	0.244365	0.028931
16	chr16_23988368	23988368	1	A	G	0.174	-0.122512	0.0558204	-197.002	0.240757	0.0289322
32	chr32_8129286	8129286	1	T	C	0.354	-0.0891007	0.0405987	-196.981	0.258084	0.0289383
14	chr14_47120844	47120844	1	T	C	0.071	-0.167505	0.0763247	-197.015	0.299907	0.0289414
26	chr26_12364821	12364821	0	C	T	0.458	-0.0829532	0.0378019	-197.1	0.202088	0.0289567
8	chr8_37025708	37025708	1	T	C	0.292	-0.0956996	0.0436113	-196.962	0.267005	0.0289599
9	chr9_13218912	13218912	0	G	A	0.35	-0.0864803	0.0394104	-197.121	0.203171	0.0289614
11	chr11_69182994	69182994	0	A	G	0.178	-0.114346	0.0521121	-197.001	0.275056	0.0289704
11	chr11_69263435	69263435	0	C	T	0.178	-0.114346	0.0521121	-197.001	0.275056	0.0289704
11	chr11_69272500	69272500	0	C	T	0.178	-0.114346	0.0521121	-197.001	0.275056	0.0289704
22	chr22_10921729	10921729	2	T	C	0.208	0.109161	0.0497529	-197.043	0.216684	0.0289832
21	chr21_24773434	24773434	2	T	C	0.037	0.234148	0.106734	-196.938	0.271442	0.0290052
10	chr10_42667389	42667389	0	T	C	0.018	-0.293001	0.133567	-197.014	0.2751	0.0290113
10	chr10_42831532	42831532	0	G	A	0.018	-0.293001	0.133567	-197.014	0.2751	0.0290113
10	chr10_42894624	42894624	0	A	G	0.018	-0.293001	0.133567	-197.014	0.2751	0.0290113
10	chr10_43110250	43110250	0	C	T	0.018	-0.293001	0.133567	-197.014	0.2751	0.0290113
35	chr35_12999607	12999607	0	A	G	0.345	0.0938914	0.0428013	-197.039	0.217667	0.0290121
19	chr19_52789713	52789713	0	T	G	0.306	0.0960276	0.0437787	-196.996	0.313151	0.0290251
38	chr38_2864169	2864169	2	A	G	0.459	-0.0903812	0.0412063	-196.998	0.294671	0.0290319
8	chr8_66554937	66554937	1	G	A	0.352	0.0910315	0.041511	-197.09	0.208429	0.0290634
21	chr21_9161023	9161023	3	T	C	0.314	-0.0930931	0.0424545	-196.963	0.257937	0.0290763
22	chr22_60239180	60239180	2	A	G	0.257	0.102531	0.0467706	-197.019	0.311436	0.0291171
16	chr16_10217754	10217754	7	A	G	0.406	0.0826539	0.0377069	-196.994	0.256172	0.0291318
38	chr38_3859797	3859797	6	G	C	0.152	-0.122582	0.0559226	-197.025	0.243989	0.0291327
5	chr5_47287130	47287130	6	A	G	0.206	0.111038	0.0506581	-197.013	0.233832	0.0291393
38	chr38_4160730	4160730	0	T	G	0.439	0.0892898	0.0407395	-196.991	0.26617	0.0291527
4	chr4_83284414	83284414	1	A	G	0.131	0.124515	0.0568117	-197.076	0.217062	0.0291538
30	chr30_2687771	2687771	0	G	A	0.362	-0.0967278	0.0441337	-196.983	0.249101	0.0291545
30	chr30_2698032	2698032	0	C	T	0.362	-0.0967278	0.0441337	-196.983	0.249101	0.0291545
30	chr30_2719665	2719665	0	A	G	0.362	-0.0967278	0.0441337	-196.983	0.249101	0.0291545
30	chr30_2744076	2744076	0	G	T	0.362	-0.0967278	0.0441337	-196.983	0.249101	0.0291545
30	chr30_2756584	2756584	0	C	T	0.362	-0.0967278	0.0441337	-196.983	0.249101	0.0291545
30	chr30_2775667	2775667	0	A	G	0.362	-0.0967278	0.0441337	-196.983	0.249101	0.0291545
2	chr2_24823728	24823728	4	C	A	0.452	-0.0843831	0.0385037	-196.985	0.284982	0.029165
23	chr23_50152581	50152581	0	T	C	0.12	-0.12513	0.057098	-197.131	0.203561	0.0291694
18	chr18_47794996	47794996	4	A	G	0.29	-0.0925045	0.042211	-197.048	0.236645	0.0291708
20	chr20_58080724	58080724	0	G	A	0.172	0.11095	0.0506299	-197.018	0.245427	0.0291773
8	chr8_20839657	20839657	2	T	C	0.251	0.0994506	0.0453835	-197.029	0.221545	0.0291809
19	chr19_29940671	29940671	1	T	G	0.305	0.094053	0.0429272	-196.998	0.256623	0.0292065
14	chr14_34593131	34593131	0	T	G	0.073	-0.153543	0.0700816	-197.013	0.267595	0.0292118
8	chr8_34073934	34073934	0	G	A	0.183	-0.108869	0.0496986	-196.979	0.26083	0.0292365
8	chr8_34079697	34079697	0	G	A	0.183	-0.108869	0.0496986	-196.979	0.26083	0.0292365
31	chr31_9452502	9452502	0	G	A	0.448	0.0898348	0.041017	-197.098	0.361998	0.0292653
12	chr12_57961314	57961314	0	G	A	0.22	-0.103638	0.047321	-196.979	0.260651	0.0292714
12	chr12_57961334	57961334	0	C	T	0.22	-0.103638	0.047321	-196.979	0.260651	0.0292714
18	chr18_8979492	8979492	1	C	T	0.31	0.100307	0.0458044	-197.036	0.2391	0.0292871
18	chr18_36536026	36536026	0	G	A	0.38	-0.0871074	0.0397836	-196.994	0.245912	0.0293132
15	chr15_40849621	40849621	3	T	G	0.013	0.38341	0.175122	-196.999	0.256738	0.0293236
23	chr23_12784487	12784487	2	G	A	0.27	-0.0972511	0.0444201	-196.982	0.279774	0.0293265
38	chr38_1901265	1901265	4	A	G	0.47	-0.0841944	0.0384568	-197.04	0.234545	0.0293283
31	chr31_11600492	11600492	1	T	C	0.214	-0.108973	0.0497749	-196.99	0.275879	0.0293284
14	chr14_56511441	56511441	0	C	T	0.094	-0.149972	0.0685037	-196.996	0.284876	0.029334
14	chr14_25204939	25204939	0	A	G	0.1	-0.13919	0.0635988	-197.002	0.262355	0.0293844
34	chr34_10164891	10164891	0	T	C	0.277	0.0972977	0.0444598	-197.038	0.235243	0.029393
37	chr37_4027584	4027584	1	A	G	0.187	0.110483	0.050487	-197.025	0.293555	0.0294003
13	chr13_29336979	29336979	2	A	T	0.313	0.089846	0.0410597	-197.07	0.216908	0.0294122
2	chr2_24125838	24125838	0	G	A	0.235	-0.0985989	0.0450602	-197.02	0.270991	0.0294141
31	chr31_5231663	5231663	0	T	C	0.354	0.100431	0.0459006	-197.16	0.187295	0.0294248
23	chr23_47031996	47031996	1	A	G	0.015	0.364931	0.166823	-196.993	0.271807	0.0294599
18	chr18_38659203	38659203	0	A	G	0.5	0.0905283	0.0413865	-196.948	0.270847	0.0294706
24	chr24_42975503	42975503	0	A	C	0.419	-0.0880903	0.0402721	-197.01	0.285608	0.0294717
8	chr8_66140348	66140348	3	T	C	0.015	0.358288	0.163799	-197.013	0.258211	0.029473
1	chr1_118596452	118596452	0	C	T	0.432	0.0816104	0.0373114	-197.105	0.214803	0.0294789
12	chr12_17732821	17732821	1	C	T	0.097	0.148527	0.0679074	-197.1	0.205901	0.029485
23	chr23_12830453	12830453	0	A	G	0.421	0.0875498	0.0400291	-197.019	0.31745	0.0294881
38	chr38_2163908	2163908	0	T	C	0.371	-0.0917463	0.0419479	-197.039	0.239492	0.0294885
6	chr6_16760197	16760197	4	C	T	0.469	-0.0886438	0.0405335	-197.019	0.274365	0.0295047
37	chr37_4014152	4014152	1	T	C	0.19	0.110187	0.0503859	-197.031	0.296987	0.0295098
2	chr2_30553235	30553235	1	C	T	0.299	-0.0985904	0.0450865	-197.026	0.243781	0.029522
10	chr10_43539575	43539575	0	G	A	0.241	-0.101171	0.046268	-196.971	0.252118	0.0295272
23	chr23_17064450	17064450	0	T	C	0.367	-0.0870558	0.0398155	-196.98	0.286726	0.0295377
30	chr30_19325487	19325487	5	A	C	0.066	-0.176757	0.0808444	-197.017	0.299751	0.0295443
11	chr11_16065491	16065491	0	A	T	0.138	0.131074	0.0599518	-196.994	0.237649	0.0295493
11	chr11_69362948	69362948	0	A	C	0.286	-0.0944535	0.0432046	-197.01	0.267869	0.029559
25	chr25_39441349	39441349	0	T	A	0.021	-0.297719	0.136186	-197.06	0.232316	0.0295643
25	chr25_39508654	39508654	0	G	A	0.021	-0.297719	0.136186	-197.06	0.232316	0.0295643
26	chr26_11784773	11784773	0	T	C	0.029	-0.254519	0.116426	-197.042	0.309328	0.0295655
3	chr3_32940040	32940040	12	T	A	0.451	-0.0896979	0.0410316	-196.98	0.255641	0.029568
26	chr26_7191780	7191780	1	G	A	0.119	0.139776	0.0639414	-196.999	0.25324	0.0295725
16	chr16_31544204	31544204	9	C	G	0.095	-0.1496	0.0684401	-197.024	0.252493	0.0295841
31	chr31_13080927	13080927	0	C	T	0.053	0.193383	0.0884708	-197.005	0.246698	0.0295852
24	chr24_42973432	42973432	0	C	A	0.492	0.0824659	0.0377295	-197.027	0.25893	0.0295942
21	chr21_4474682	4474682	1	G	A	0.287	-0.0923084	0.0422332	-196.982	0.274392	0.0295966
23	chr23_51317374	51317374	0	C	T	0.142	0.118669	0.0542978	-197.065	0.234548	0.0296081
23	chr23_51321640	51321640	0	G	A	0.142	0.118669	0.0542978	-197.065	0.234548	0.0296081
2	chr2_24812668	24812668	1	A	G	0.458	-0.0834694	0.0381925	-196.996	0.287938	0.0296106
29	chr29_13171696	13171696	0	C	T	0.141	-0.125633	0.0574873	-197.142	0.199902	0.0296171
7	chr7_35037255	35037255	0	A	G	0.218	-0.106797	0.0488738	-197.006	0.295139	0.029635
4	chr4_84304055	84304055	0	A	G	0.16	0.112076	0.0512939	-197.022	0.233352	0.0296483
6	chr6_31049578	31049578	0	A	G	0.235	0.100234	0.0458741	-197.032	0.247238	0.0296494
17	chr17_31929345	31929345	0	G	A	0.366	-0.0935303	0.0428073	-197.051	0.241	0.0296534
26	chr26_9508312	9508312	0	A	G	0.159	0.112193	0.0513551	-197.005	0.252177	0.0296734
26	chr26_9529635	9529635	0	C	T	0.159	0.112193	0.0513551	-197.005	0.252177	0.0296734
21	chr21_17997774	17997774	6	A	G	0.033	0.22893	0.104801	-197.032	0.264092	0.0296898
19	chr19_15155788	15155788	0	G	A	0.299	-0.0947107	0.0433589	-197.039	0.223561	0.0296957
9	chr9_17899919	17899919	1	G	T	0.432	0.0850479	0.0389378	-197.103	0.21694	0.0297065
1	chr1_96519076	96519076	0	A	G	0.375	0.0899217	0.0411745	-197.08	0.209122	0.0297275
6	chr6_599383	599383	2	C	T	0.313	0.0905769	0.0414774	-197.018	0.24266	0.0297386
7	chr7_39461107	39461107	0	G	A	0.149	0.121049	0.0554387	-197.005	0.290008	0.0297603
18	chr18_52263352	52263352	0	T	C	0.144	0.118111	0.0540969	-197.084	0.228599	0.029771
6	chr6_70769241	70769241	0	G	A	0.469	0.0870754	0.0398822	-197.013	0.278905	0.0297719
8	chr8_18982926	18982926	3	A	C	0.025	0.265105	0.121437	-196.949	0.286881	0.0297899
7	chr7_65672787	65672787	0	C	T	0.285	-0.0962066	0.0440704	-197.042	0.243295	0.0297939
7	chr7_65717837	65717837	0	C	A	0.285	-0.0962066	0.0440704	-197.042	0.243295	0.0297939
8	chr8_15630828	15630828	5	A	G	0.349	-0.0913134	0.0418391	-196.98	0.268832	0.0298336
31	chr31_27331120	27331120	1	A	T	0.088	-0.147877	0.0677565	-197.042	0.277564	0.029835
17	chr17_26673999	26673999	0	A	C	0.207	-0.107042	0.0490481	-197.037	0.23404	0.0298403
6	chr6_2884263	2884263	0	G	A	0.257	0.0943212	0.0432262	-197.013	0.247795	0.0298673
36	chr36_20273360	20273360	0	A	T	0.045	-0.208742	0.0956654	-197.054	0.20387	0.0298696
30	chr30_20019319	20019319	1	C	T	0.073	-0.167922	0.0769601	-197.022	0.290397	0.0298744
11	chr11_49017758	49017758	0	G	A	0.448	-0.0863453	0.0395771	-197.031	0.240419	0.0298923
24	chr24_36561169	36561169	0	T	G	0.063	-0.18007	0.0825434	-197.128	0.211637	0.0299055
15	chr15_36200055	36200055	1	A	G	0.052	-0.190967	0.0875388	-197.051	0.244763	0.0299064
14	chr14_33991014	33991014	0	C	A	0.066	-0.167757	0.0769014	-197.072	0.229501	0.0299102
14	chr14_34010878	34010878	0	G	A	0.066	-0.167757	0.0769014	-197.072	0.229501	0.0299102
38	chr38_827079	827079	0	A	G	0.052	-0.19141	0.0877508	-197.04	0.299406	0.0299231
33	chr33_29513399	29513399	1	C	T	0.183	-0.108985	0.049965	-197.062	0.306026	0.0299274
23	chr23_16740212	16740212	2	T	G	0.464	-0.0840516	0.0385342	-197.009	0.292486	0.0299282
19	chr19_6915333	6915333	8	G	T	0.166	0.123078	0.0564323	-197.034	0.267701	0.0299456
7	chr7_40719084	40719084	0	A	C	0.175	0.116742	0.0535279	-197.01	0.283216	0.0299477
7	chr7_12909445	12909445	0	A	G	0.243	0.100137	0.0459202	-197.065	0.231202	0.0299682
35	chr35_22790062	22790062	0	G	A	0.398	0.0827226	0.0379355	-197.043	0.289943	0.0299737
12	chr12_50489875	50489875	0	A	G	0.188	-0.108012	0.0495377	-197.022	0.282134	0.0299888
4	chr4_32239190	32239190	0	T	C	0.43	0.0864615	0.0396599	-197.1	0.217807	0.0300137
30	chr30_19834523	19834523	0	A	G	0.492	-0.0840243	0.0385422	-197.022	0.264993	0.0300149
2	chr2_27799537	27799537	2	T	C	0.401	-0.0865995	0.0397252	-197.069	0.222738	0.0300218
5	chr5_17756695	17756695	0	A	T	0.074	0.153753	0.0705373	-197.023	0.280225	0.0300392
5	chr5_17765698	17765698	0	T	C	0.074	0.153753	0.0705373	-197.023	0.280225	0.0300392
9	chr9_54868380	54868380	0	T	C	0.495	-0.0888946	0.040783	-196.993	0.273034	0.0300422
34	chr34_37245347	37245347	0	T	C	0.369	-0.0896246	0.0411199	-196.978	0.284113	0.0300499
13	chr13_29925026	29925026	1	T	C	0.318	0.0890833	0.0408738	-197.151	0.199841	0.0300589
32	chr32_29198069	29198069	5	A	T	0.012	0.342164	0.157027	-197.075	0.300847	0.0300933
23	chr23_15083023	15083023	0	A	C	0.04	-0.221568	0.101694	-197.022	0.272552	0.030111
23	chr23_15226419	15226419	0	T	C	0.04	-0.221568	0.101694	-197.022	0.272552	0.030111
23	chr23_15231020	15231020	0	C	T	0.04	-0.221568	0.101694	-197.022	0.272552	0.030111
23	chr23_15232414	15232414	0	T	C	0.04	-0.221568	0.101694	-197.022	0.272552	0.030111
7	chr7_35437380	35437380	0	A	G	0.215	0.101886	0.0467666	-197.03	0.302807	0.030124
7	chr7_35464713	35464713	0	T	G	0.215	0.101886	0.0467666	-197.03	0.302807	0.030124
8	chr8_64673918	64673918	0	C	T	0.45	0.0859492	0.0394522	-197.061	0.234439	0.0301267
3	chr3_86257113	86257113	2	T	C	0.27	-0.0971127	0.044577	-197.1	0.218909	0.030129
19	chr19_50077502	50077502	9	A	C	0.383	-0.0880082	0.0403997	-197.034	0.244044	0.0301366
11	chr11_69718158	69718158	0	A	G	0.28	-0.0937006	0.0430178	-197.021	0.277895	0.0301556
30	chr30_4656581	4656581	0	T	C	0.367	-0.0961662	0.04415	-197.011	0.246696	0.0301566
30	chr30_4661153	4661153	0	C	T	0.367	-0.0961662	0.04415	-197.011	0.246696	0.0301566
30	chr30_4661433	4661433	0	G	A	0.367	-0.0961662	0.04415	-197.011	0.246696	0.0301566
16	chr16_11043505	11043505	1	A	G	0.211	0.102542	0.0470807	-196.999	0.289956	0.0301691
21	chr21_15738224	15738224	1	A	G	0.021	0.27338	0.12552	-197.05	0.287682	0.0301709
31	chr31_2375018	2375018	0	C	T	0.209	-0.102672	0.0471425	-197.159	0.199959	0.0301766
29	chr29_13057698	13057698	5	T	G	0.173	-0.114685	0.0526588	-197.097	0.21817	0.0301771
24	chr24_7294909	7294909	1	G	T	0.448	0.0903546	0.0414907	-197	0.294242	0.0301916
6	chr6_71298555	71298555	0	T	C	0.421	0.086293	0.0396279	-197.023	0.283763	0.0302006
13	chr13_29679274	29679274	0	A	G	0.328	0.0896415	0.0411673	-197.128	0.207097	0.0302076
19	chr19_6560183	6560183	4	A	G	0.385	-0.0857218	0.0393683	-197.024	0.246297	0.030212
18	chr18_43865370	43865370	0	T	C	0.387	0.0868865	0.039916	-197.032	0.309879	0.0302647
21	chr21_18090372	18090372	1	C	A	0.032	0.227999	0.104748	-197.048	0.266062	0.0302715
19	chr19_32205800	32205800	1	A	G	0.455	-0.0852469	0.0391666	-197.002	0.276019	0.0302809
16	chr16_36024756	36024756	0	G	A	0.039	-0.223813	0.102833	-197.042	0.25296	0.0302841
16	chr16_36048701	36048701	0	C	A	0.039	-0.223813	0.102833	-197.042	0.25296	0.0302841
12	chr12_15824619	15824619	0	A	G	0.105	0.140622	0.0646141	-197.088	0.211943	0.0302952
12	chr12_15825394	15825394	0	A	G	0.105	0.140622	0.0646141	-197.088	0.211943	0.0302952
10	chr10_22704000	22704000	0	A	G	0.257	-0.101352	0.0465718	-197.18	0.175384	0.0303002
10	chr10_22704051	22704051	0	G	A	0.257	-0.101352	0.0465718	-197.18	0.175384	0.0303002
13	chr13_59102212	59102212	2	T	C	0.466	0.0838442	0.0385281	-197.111	0.211254	0.0303063
4	chr4_83919647	83919647	0	G	A	0.356	0.0908268	0.041737	-197.035	0.280375	0.0303073
25	chr25_47253148	47253148	1	G	T	0.247	0.0961336	0.0441772	-197.048	0.235224	0.0303132
30	chr30_29545228	29545228	1	A	G	0.211	0.110953	0.0509971	-197.068	0.230474	0.0303445
24	chr24_47319030	47319030	0	T	C	0.46	0.0840994	0.0386573	-197.05	0.261197	0.030357
12	chr12_50599062	50599062	0	G	A	0.275	0.0975976	0.0448624	-197	0.296765	0.0303589
12	chr12_50599863	50599863	0	G	A	0.275	0.0975976	0.0448624	-197	0.296765	0.0303589
26	chr26_11952554	11952554	0	T	C	0.383	0.0889224	0.0408766	-197.25	0.180758	0.0303663
2	chr2_24659416	24659416	0	T	C	0.458	-0.0830876	0.0381945	-197.018	0.287837	0.0303668
2	chr2_24908690	24908690	0	T	C	0.458	-0.0830876	0.0381945	-197.018	0.287837	0.0303668
37	chr37_3778941	3778941	1	T	C	0.196	0.110203	0.0506654	-197.053	0.286663	0.0303877
12	chr12_34123601	34123601	1	G	T	0.281	-0.0945094	0.043451	-197.044	0.265577	0.0303896
14	chr14_39987289	39987289	4	A	G	0.052	-0.192713	0.0886053	-197.088	0.223939	0.0303984
21	chr21_19088544	19088544	0	T	C	0.314	0.0938262	0.0431415	-197.034	0.328906	0.0304073
9	chr9_11627340	11627340	0	T	C	0.369	-0.0909268	0.0418101	-197.073	0.195597	0.0304143
9	chr9_11674868	11674868	0	A	G	0.369	-0.0909268	0.0418101	-197.073	0.195597	0.0304143
29	chr29_39275864	39275864	0	T	C	0.375	0.0868689	0.0399453	-197.046	0.255306	0.0304185
23	chr23_10531025	10531025	0	C	T	0.243	0.0974051	0.0447968	-197.061	0.312513	0.0304427
7	chr7_16935179	16935179	0	T	C	0.392	-0.0840637	0.038664	-197.097	0.218266	0.0304551
7	chr7_16948241	16948241	0	G	A	0.392	-0.0840637	0.038664	-197.097	0.218266	0.0304551
22	chr22_59325311	59325311	1	T	C	0.308	-0.0880142	0.0404823	-197.036	0.281915	0.0304607
38	chr38_9485830	9485830	1	G	A	0.102	0.13704	0.0630339	-197.035	0.280574	0.0304657
2	chr2_44008493	44008493	9	A	C	0.013	0.382421	0.17592	-197.037	0.248886	0.0304839
10	chr10_51217349	51217349	1	A	G	0.128	-0.12748	0.0586461	-197.096	0.204568	0.0304933
33	chr33_5144561	5144561	6	T	C	0.333	-0.0913969	0.0420586	-197.022	0.256803	0.0305405
9	chr9_36531955	36531955	1	T	G	0.115	-0.135399	0.0623099	-197.087	0.237003	0.0305485
29	chr29_30346302	30346302	0	A	G	0.463	0.0860151	0.0395911	-197.18	0.192925	0.0305788
7	chr7_15530377	15530377	0	A	G	0.38	0.0891189	0.0410217	-197.054	0.231023	0.0305866
8	chr8_33748626	33748626	1	C	T	0.182	-0.107918	0.0496805	-197.023	0.257807	0.0306054
16	chr16_15315934	15315934	2	A	G	0.301	-0.0911579	0.0419667	-197.051	0.322599	0.0306122
21	chr21_5265323	5265323	11	A	C	0.299	-0.0929733	0.0428082	-197.004	0.274584	0.0306342
35	chr35_20288945	20288945	0	T	C	0.186	-0.111402	0.0512937	-197.046	0.270945	0.0306358
24	chr24_14654993	14654993	1	T	C	0.388	0.0892748	0.0411089	-197.092	0.207649	0.030649
22	chr22_2496568	2496568	1	C	T	0.33	0.0922691	0.0424921	-197.073	0.222971	0.0306659
18	chr18_44260226	44260226	0	C	T	0.366	-0.0868463	0.0399952	-197.057	0.229469	0.0306677
9	chr9_26829005	26829005	1	G	A	0.326	0.0906251	0.041736	-197.051	0.232507	0.0306698
9	chr9_16132540	16132540	1	A	G	0.458	-0.0859122	0.0395662	-197.083	0.24015	0.0306726
9	chr9_11602925	11602925	0	C	T	0.372	-0.0909547	0.0418895	-197.069	0.197868	0.0306766
9	chr9_11640755	11640755	0	C	T	0.372	-0.0909547	0.0418895	-197.069	0.197868	0.0306766
9	chr9_11659851	11659851	0	C	T	0.372	-0.0909547	0.0418895	-197.069	0.197868	0.0306766
8	chr8_16908232	16908232	4	C	A	0.313	-0.0954375	0.043961	-197.008	0.263819	0.0307028
17	chr17_24189855	24189855	3	C	T	0.301	-0.0937168	0.0431691	-197.089	0.227008	0.0307056
33	chr33_27837898	27837898	0	C	T	0.108	-0.131895	0.0607583	-197.109	0.322433	0.0307131
12	chr12_46967720	46967720	0	A	C	0.196	-0.106085	0.0488695	-197.018	0.296497	0.0307159
1	chr1_11304518	11304518	10	G	A	0.062	0.182868	0.0842436	-197.052	0.307535	0.0307218
14	chr14_28144442	28144442	14	T	A	0.105	-0.142765	0.065771	-197.024	0.273823	0.0307274
16	chr16_11457571	11457571	0	A	C	0.252	0.0963027	0.0443666	-197.019	0.281178	0.030729
31	chr31_1211040	1211040	4	T	C	0.026	0.254671	0.117338	-197.054	0.248926	0.0307445
2	chr2_27437753	27437753	0	G	T	0.469	0.0857403	0.039505	-197.085	0.207894	0.0307479
19	chr19_26996504	26996504	0	A	T	0.126	-0.131018	0.0603696	-197.039	0.293787	0.0307559
5	chr5_20823559	20823559	0	A	G	0.039	0.21878	0.100829	-197.073	0.255266	0.0307909
5	chr5_20835362	20835362	0	C	T	0.039	0.21878	0.100829	-197.073	0.255266	0.0307909
23	chr23_9398947	9398947	0	T	C	0.448	-0.0841648	0.0387927	-197.027	0.296478	0.0308063
26	chr26_6345186	6345186	1	A	C	0.141	0.122429	0.0564293	-197.044	0.249282	0.0308064
5	chr5_15868676	15868676	0	T	C	0.141	0.124313	0.0573002	-197.044	0.293568	0.0308145
32	chr32_14597957	14597957	2	T	G	0.127	-0.126599	0.058355	-197.061	0.308515	0.0308168
23	chr23_18725874	18725874	0	C	T	0.5	-0.0855204	0.0394216	-197.02	0.271672	0.0308235
23	chr23_18746829	18746829	0	C	T	0.5	-0.0855204	0.0394216	-197.02	0.271672	0.0308235
23	chr23_18759852	18759852	1	G	A	0.5	-0.0855204	0.0394216	-197.02	0.271672	0.0308235
6	chr6_74299182	74299182	2	A	G	0.399	-0.0890665	0.0410588	-197.084	0.241995	0.030834
21	chr21_14646760	14646760	0	G	A	0.477	0.0893102	0.0411762	-197.045	0.284278	0.0308543
11	chr11_20806345	20806345	0	T	C	0.189	0.112598	0.0519159	-197.034	0.245811	0.0308636
2	chr2_30371321	30371321	15	T	C	0.27	0.106189	0.0489669	-197.066	0.252445	0.0308836
1	chr1_50839762	50839762	2	T	C	0.109	-0.145386	0.0670435	-197.074	0.323528	0.0308886
16	chr16_56037278	56037278	2	A	G	0.081	-0.156116	0.0719917	-197.046	0.289796	0.0308888
7	chr7_66362238	66362238	0	G	A	0.272	-0.097353	0.044895	-197.06	0.249403	0.030894
24	chr24_5604039	5604039	0	T	C	0.463	-0.0919598	0.0424093	-197.028	0.3106	0.0308997
20	chr20_10715151	10715151	1	A	G	0.317	-0.0962864	0.0444055	-197.03	0.273147	0.030903
34	chr34_10625165	10625165	0	T	C	0.277	0.0954364	0.0440137	-197.089	0.232556	0.0309037
29	chr29_36112181	36112181	0	A	G	0.461	0.0867647	0.040016	-197.058	0.254352	0.0309099
6	chr6_28374590	28374590	0	G	T	0.144	0.119508	0.0551212	-197.058	0.235793	0.0309222
6	chr6_28392470	28392470	0	T	C	0.144	0.119508	0.0551212	-197.058	0.235793	0.0309222
6	chr6_28487405	28487405	0	T	C	0.144	0.119508	0.0551212	-197.058	0.235793	0.0309222
23	chr23_15225615	15225615	1	A	G	0.041	-0.220527	0.101726	-197.046	0.273004	0.0309402
14	chr14_43179193	43179193	1	A	G	0.107	-0.13751	0.0634339	-197.063	0.252858	0.0309472
13	chr13_42410733	42410733	7	G	T	0.061	0.170168	0.0785072	-197.052	0.294985	0.0309638
7	chr7_9279563	9279563	0	C	T	0.398	0.0894386	0.0412633	-197.043	0.228459	0.0309671
26	chr26_37887629	37887629	0	G	A	0.053	-0.184405	0.0850869	-197.113	0.32634	0.0309863
20	chr20_12942296	12942296	4	G	A	0.375	-0.089149	0.0411378	-197.04	0.284629	0.0310001
24	chr24_40101475	40101475	1	G	A	0.075	-0.170747	0.0787984	-197.137	0.213961	0.0310147
6	chr6_14921568	14921568	0	T	C	0.214	-0.102167	0.0471497	-197.014	0.252905	0.0310166
6	chr6_14934500	14934500	0	A	G	0.214	-0.102167	0.0471497	-197.014	0.252905	0.0310166
6	chr6_15020572	15020572	0	G	A	0.214	-0.102167	0.0471497	-197.014	0.252905	0.0310166
6	chr6_15031401	15031401	0	G	A	0.214	-0.102167	0.0471497	-197.014	0.252905	0.0310166
6	chr6_15048114	15048114	0	G	A	0.214	-0.102167	0.0471497	-197.014	0.252905	0.0310166
6	chr6_15091121	15091121	0	G	A	0.214	-0.102167	0.0471497	-197.014	0.252905	0.0310166
37	chr37_3065459	3065459	2	G	A	0.231	0.106965	0.0493702	-197.058	0.290064	0.0310371
5	chr5_20813446	20813446	11	C	T	0.042	0.213863	0.0987114	-197.084	0.255828	0.0310413
29	chr29_10969895	10969895	1	G	A	0.044	-0.212213	0.0979856	-197.077	0.239655	0.0311019
31	chr31_2179486	2179486	1	A	G	0.471	-0.0866366	0.0400073	-197.164	0.360108	0.0311202
18	chr18_42159489	42159489	0	T	C	0.254	-0.0989214	0.0456805	-197.109	0.214662	0.0311215
18	chr18_42174365	42174365	0	C	A	0.254	-0.0989214	0.0456805	-197.109	0.214662	0.0311215
31	chr31_35508486	35508486	1	T	C	0.099	-0.145944	0.0673994	-197.058	0.239808	0.0311322
25	chr25_39792286	39792286	3	T	C	0.011	0.403543	0.186373	-197.059	0.251798	0.0311419
9	chr9_53286130	53286130	1	T	C	0.101	0.139841	0.0645857	-197.071	0.294493	0.0311446
4	chr4_80084765	80084765	2	A	G	0.42	-0.0889878	0.0411001	-197.039	0.282818	0.0311488
18	chr18_51956366	51956366	0	G	C	0.152	0.114337	0.0528098	-197.118	0.225596	0.0311551
36	chr36_29442416	29442416	0	T	G	0.377	-0.0879585	0.0406272	-197.048	0.279126	0.0311592
36	chr36_29446902	29446902	0	T	C	0.377	-0.0879585	0.0406272	-197.048	0.279126	0.0311592
24	chr24_11373494	11373494	2	A	G	0.463	-0.0935387	0.043206	-197.02	0.270626	0.0311646
16	chr16_11647239	11647239	3	C	T	0.26	0.0926688	0.0428048	-197.039	0.283133	0.0311668
8	chr8_13563755	13563755	1	T	G	0.112	-0.130132	0.0601134	-197.021	0.274874	0.0311773
24	chr24_35324362	35324362	0	G	A	0.448	-0.0802367	0.0370659	-197.096	0.239472	0.0311835
6	chr6_73924129	73924129	2	A	G	0.497	0.0880542	0.0406832	-197.108	0.234994	0.0312078
5	chr5_8787601	8787601	0	C	T	0.285	-0.106386	0.0491556	-196.966	0.287435	0.0312171
37	chr37_2958957	2958957	2	C	T	0.235	0.10635	0.04914	-197.065	0.287206	0.03122
38	chr38_17478323	17478323	1	T	C	0.312	-0.0937183	0.0433053	-197.065	0.25181	0.0312276
31	chr31_11970770	11970770	0	G	A	0.06	0.182066	0.0841297	-197.055	0.24854	0.0312293
23	chr23_21596216	21596216	1	A	G	0.015	-0.342648	0.158339	-197.097	0.258096	0.0312363
18	chr18_36329496	36329496	2	A	G	0.352	-0.089255	0.0412457	-197.039	0.252755	0.0312391
6	chr6_485791	485791	0	C	T	0.311	0.0894745	0.0413492	-197.062	0.241888	0.0312475
6	chr6_2858111	2858111	0	C	T	0.311	0.0894745	0.0413492	-197.062	0.241888	0.0312475
6	chr6_2895463	2895463	0	G	A	0.311	0.0894745	0.0413492	-197.062	0.241888	0.0312475
6	chr6_3892799	3892799	0	T	C	0.311	0.0894745	0.0413492	-197.062	0.241888	0.0312475
3	chr3_89248954	89248954	0	T	C	0.392	0.0911157	0.0421088	-197.052	0.282111	0.031252
23	chr23_27284901	27284901	0	T	G	0.155	-0.117242	0.0541836	-197.01	0.301841	0.0312534
23	chr23_27286355	27286355	0	C	T	0.155	-0.117242	0.0541836	-197.01	0.301841	0.0312534
23	chr23_27306197	27306197	0	G	C	0.155	-0.117242	0.0541836	-197.01	0.301841	0.0312534
23	chr23_27314060	27314060	0	T	C	0.155	-0.117242	0.0541836	-197.01	0.301841	0.0312534
23	chr23_27329345	27329345	0	G	A	0.155	-0.117242	0.0541836	-197.01	0.301841	0.0312534
23	chr23_27332882	27332882	0	A	C	0.155	-0.117242	0.0541836	-197.01	0.301841	0.0312534
31	chr31_21543106	21543106	0	A	G	0.426	-0.0892137	0.0412329	-197.071	0.286511	0.0312647
31	chr31_21546949	21546949	0	G	A	0.426	-0.0892137	0.0412329	-197.071	0.286511	0.0312647
8	chr8_18009838	18009838	1	C	T	0.24	0.0971737	0.0449162	-197.102	0.219771	0.0312808
3	chr3_64461306	64461306	1	T	C	0.019	0.310172	0.143395	-197.056	0.288439	0.0313104
22	chr22_13194666	13194666	3	T	G	0.013	0.378741	0.175108	-197.064	0.249267	0.0313226
39	chrX_1931601	1931601	0	G	A	0.141	0.117321	0.0542447	-197.268	0.18611	0.0313298
12	chr12_44345960	44345960	0	T	C	0.324	-0.0948492	0.0438559	-197.051	0.281612	0.031335
2	chr2_21271555	21271555	1	T	C	0.325	-0.0899535	0.0415935	-197.027	0.253238	0.0313401
4	chr4_19004645	19004645	1	G	A	0.242	0.0951873	0.0440188	-197.05	0.276955	0.0313602
8	chr8_33345561	33345561	0	G	T	0.395	-0.0916688	0.0423954	-196.981	0.245355	0.0313748
3	chr3_89336013	89336013	0	A	C	0.463	0.0903385	0.0417869	-197.086	0.305651	0.031402
18	chr18_42445380	42445380	0	C	T	0.385	0.0887751	0.0410643	-197.059	0.29665	0.0314043
6	chr6_70806013	70806013	2	T	C	0.469	0.0866365	0.0400756	-197.061	0.275436	0.0314067
23	chr23_21576481	21576481	2	T	C	0.015	-0.342281	0.158331	-197.101	0.258343	0.0314086
28	chr28_40657630	40657630	5	A	G	0.013	0.381472	0.176489	-197.054	0.254398	0.0314359
3	chr3_84825009	84825009	0	G	A	0.117	-0.132003	0.061073	-197.068	0.257139	0.0314401
3	chr3_84917593	84917593	0	C	T	0.117	-0.132003	0.061073	-197.068	0.257139	0.0314401
3	chr3_84939782	84939782	0	G	A	0.117	-0.132003	0.061073	-197.068	0.257139	0.0314401
26	chr26_37860377	37860377	1	A	G	0.057	-0.179742	0.0831716	-197.133	0.330669	0.0314633
6	chr6_27612795	27612795	0	G	C	0.238	0.0987556	0.045698	-197.089	0.244815	0.0314673
31	chr31_1197545	1197545	0	A	G	0.026	0.253587	0.117345	-197.072	0.2501	0.0314677
31	chr31_1197644	1197644	0	A	G	0.026	0.253587	0.117345	-197.072	0.2501	0.0314677
33	chr33_19430035	19430035	1	G	A	0.304	0.0933607	0.043202	-197.088	0.320302	0.0314688
14	chr14_25196014	25196014	0	G	A	0.107	-0.133714	0.0618781	-197.07	0.259928	0.0314764
4	chr4_32079120	32079120	0	T	C	0.408	0.0869412	0.0402336	-197.133	0.21932	0.0314777
28	chr28_40345981	40345981	0	A	T	0.235	0.0989242	0.0457808	-197.068	0.272636	0.0314846
38	chr38_13706385	13706385	0	C	T	0.435	0.0842254	0.0389816	-197.064	0.300877	0.0314988
19	chr19_51363782	51363782	1	G	T	0.485	0.085808	0.039715	-197.069	0.280981	0.0315024
16	chr16_11272737	11272737	0	G	A	0.215	0.100683	0.0466001	-197.034	0.28728	0.0315049
4	chr4_82028721	82028721	0	G	T	0.288	0.0936265	0.0433345	-197.075	0.241951	0.0315058
11	chr11_20824551	20824551	0	A	G	0.154	0.122367	0.0566435	-197.064	0.232333	0.031525
12	chr12_37342606	37342606	2	A	G	0.181	0.112189	0.0519464	-197.063	0.294674	0.0315714
33	chr33_30553638	30553638	4	T	C	0.197	-0.10632	0.0492295	-197.12	0.308093	0.0315745
4	chr4_83629506	83629506	0	A	C	0.354	0.0912632	0.042259	-197.072	0.279583	0.0315791
23	chr23_12001342	12001342	0	A	G	0.252	-0.0934126	0.0432547	-197.062	0.306285	0.0315807
10	chr10_31415101	31415101	1	A	C	0.091	-0.141143	0.0653634	-197.155	0.209523	0.0315994
31	chr31_18168330	18168330	1	T	C	0.476	0.0898277	0.0416009	-197.065	0.242975	0.0316058
19	chr19_52743505	52743505	1	T	C	0.305	0.0946015	0.0438149	-197.069	0.312463	0.031618
2	chr2_80239619	80239619	0	G	A	0.269	0.0952678	0.0441279	-197.057	0.327779	0.031635
26	chr26_29020974	29020974	0	A	G	0.351	0.0832132	0.0385544	-197.094	0.295257	0.0316797
21	chr21_18082220	18082220	6	T	C	0.033	0.226293	0.104848	-197.087	0.264141	0.0316831
29	chr29_17494598	17494598	1	G	A	0.214	0.104631	0.0484807	-197.127	0.213321	0.0316904
26	chr26_6893450	6893450	0	T	C	0.118	0.137841	0.0638698	-197.059	0.253765	0.0316932
26	chr26_6964538	6964538	0	A	C	0.118	0.137841	0.0638698	-197.059	0.253765	0.0316932
26	chr26_6970820	6970820	0	C	A	0.118	0.137841	0.0638698	-197.059	0.253765	0.0316932
26	chr26_7022946	7022946	0	A	G	0.118	0.137841	0.0638698	-197.059	0.253765	0.0316932
26	chr26_7246802	7246802	0	G	C	0.118	0.137841	0.0638698	-197.059	0.253765	0.0316932
26	chr26_7266189	7266189	0	A	T	0.118	0.137841	0.0638698	-197.059	0.253765	0.0316932
26	chr26_7282258	7282258	0	T	C	0.118	0.137841	0.0638698	-197.059	0.253765	0.0316932
34	chr34_37176639	37176639	0	C	T	0.451	0.0877158	0.0406452	-197.011	0.313826	0.0316989
18	chr18_34523059	34523059	3	T	A	0.018	-0.329949	0.152901	-197.153	0.211451	0.0317117
19	chr19_6888375	6888375	5	T	C	0.171	0.120701	0.055934	-197.083	0.261755	0.0317118
12	chr12_68938396	68938396	0	T	C	0.06	-0.17052	0.079021	-197.136	0.228388	0.031713
12	chr12_68942035	68942035	0	G	T	0.06	-0.17052	0.079021	-197.136	0.228388	0.031713
24	chr24_13200699	13200699	1	A	G	0.401	-0.0881167	0.0408374	-197.059	0.237881	0.0317256
10	chr10_21099832	21099832	0	C	A	0.325	-0.0933375	0.0432579	-197.062	0.209429	0.0317292
10	chr10_21190461	21190461	0	A	G	0.325	-0.0933375	0.0432579	-197.062	0.209429	0.0317292
10	chr10_21203743	21203743	0	A	C	0.325	-0.0933375	0.0432579	-197.062	0.209429	0.0317292
7	chr7_9497076	9497076	0	A	G	0.393	0.0896445	0.0415468	-197.052	0.231109	0.0317313
7	chr7_9509040	9509040	0	T	C	0.393	0.0896445	0.0415468	-197.052	0.231109	0.0317313
10	chr10_23121672	23121672	1	G	C	0.323	-0.0941288	0.0436305	-197.224	0.175515	0.0317518
24	chr24_36602565	36602565	4	A	G	0.084	-0.16035	0.0743274	-197.129	0.227516	0.0317571
8	chr8_64265772	64265772	0	G	A	0.256	-0.0999898	0.0463497	-197.25	0.18631	0.0317614
1	chr1_118115697	118115697	2	T	C	0.349	-0.0890199	0.0412668	-197.189	0.212451	0.0317702
3	chr3_89290651	89290651	1	A	G	0.479	0.089122	0.0413229	-197.064	0.285694	0.031806
7	chr7_65141643	65141643	0	T	C	0.27	-0.0971136	0.0450307	-197.092	0.242323	0.031815
7	chr7_15995559	15995559	1	T	G	0.221	0.102181	0.0473825	-197.075	0.249278	0.031823
2	chr2_31873427	31873427	2	T	C	0.279	0.0972918	0.0451157	-197.197	0.186759	0.0318239
19	chr19_29787915	29787915	0	G	T	0.273	0.0960581	0.0445465	-197.062	0.27	0.0318348
37	chr37_3027381	3027381	3	T	A	0.234	0.106317	0.0493067	-197.081	0.288696	0.0318444
2	chr2_24521998	24521998	1	T	C	0.453	-0.0835045	0.0387287	-197.043	0.260048	0.0318518
35	chr35_24259722	24259722	0	G	A	0.398	0.0884371	0.0410234	-197.112	0.251674	0.0318807
19	chr19_52812172	52812172	1	A	G	0.308	0.0943535	0.0437738	-197.075	0.309331	0.0319037
34	chr34_24615963	24615963	2	C	T	0.13	0.124125	0.0575867	-197.07	0.257643	0.0319072
37	chr37_4016265	4016265	0	T	G	0.189	0.108522	0.0503486	-197.098	0.29714	0.0319091
21	chr21_44788598	44788598	3	A	C	0.237	-0.0995338	0.0461812	-197.101	0.275386	0.0319188
29	chr29_39107083	39107083	4	A	G	0.225	-0.102932	0.0477622	-197.09	0.265065	0.031935
27	chr27_18629769	18629769	6	A	C	0.012	0.400884	0.186018	-197.085	0.249258	0.0319355
21	chr21_18021140	18021140	0	A	G	0.032	0.225731	0.104753	-197.094	0.265531	0.0319512
21	chr21_18059279	18059279	0	T	C	0.032	0.225731	0.104753	-197.094	0.265531	0.0319512
21	chr21_39409009	39409009	1	C	G	0.234	-0.0990767	0.0459875	-197.082	0.264397	0.031987
21	chr21_14814025	14814025	0	A	T	0.207	0.108984	0.0505884	-197.069	0.297581	0.0319949
15	chr15_40933687	40933687	3	G	T	0.364	0.0852061	0.0395549	-197.063	0.270686	0.0320111
26	chr26_12639644	12639644	0	C	T	0.239	0.101863	0.0472937	-197.089	0.24235	0.0320333
1	chr1_120185663	120185663	0	T	C	0.102	0.142546	0.0661846	-197.113	0.308552	0.0320397
23	chr23_16791551	16791551	7	A	G	0.108	0.146478	0.068021	-197.078	0.316192	0.0320664
27	chr27_18637012	18637012	12	T	C	0.133	-0.133078	0.0618019	-197.08	0.278234	0.0320759
12	chr12_53637678	53637678	0	C	T	0.049	-0.187129	0.0869128	-197.063	0.264499	0.0320949
23	chr23_48506877	48506877	3	C	A	0.448	-0.0841143	0.03907	-197.115	0.239603	0.0321071
32	chr32_7222068	7222068	5	A	G	0.089	-0.142422	0.0661535	-197.047	0.261132	0.0321082
23	chr23_27345013	27345013	1	T	C	0.156	-0.11675	0.0542299	-197.034	0.301894	0.0321106
26	chr26_13871365	13871365	1	T	C	0.227	0.103528	0.0480898	-197.1	0.23794	0.0321153
26	chr26_13880805	13880805	1	C	A	0.227	0.103528	0.0480898	-197.1	0.23794	0.0321153
36	chr36_27804734	27804734	0	C	T	0.241	-0.101776	0.0472793	-197.129	0.21692	0.0321273
23	chr23_18204012	18204012	2	A	G	0.492	-0.0844583	0.0392346	-197.051	0.278579	0.032128
11	chr11_69159001	69159001	0	G	A	0.175	-0.112792	0.0523971	-197.089	0.272749	0.0321294
39	chrX_2757592	2757592	0	C	T	0.228	0.0984394	0.0457319	-197.088	0.240583	0.032137
18	chr18_40194863	40194863	0	T	C	0.377	-0.0847497	0.0393737	-197.072	0.252482	0.0321439
37	chr37_3747960	3747960	0	T	C	0.193	0.109026	0.0506597	-197.103	0.285242	0.0321687
19	chr19_51333543	51333543	2	T	G	0.381	0.0906813	0.0421388	-197.097	0.279985	0.032182
13	chr13_42479105	42479105	0	A	G	0.338	0.0919871	0.0427476	-197.106	0.231934	0.0321903
18	chr18_50350751	50350751	0	T	G	0.129	0.12107	0.0562651	-197.109	0.24523	0.0321963
6	chr6_42506814	42506814	1	G	T	0.438	-0.0883103	0.0410418	-197.043	0.255945	0.0322021
8	chr8_15611967	15611967	0	C	A	0.437	-0.0884339	0.0411065	-197.1	0.233121	0.032232
2	chr2_29628960	29628960	2	A	G	0.342	0.0912684	0.0424255	-197.072	0.264032	0.0322378
13	chr13_59185556	59185556	2	T	C	0.466	0.0830667	0.0386132	-197.173	0.208375	0.0322391
4	chr4_18989669	18989669	1	A	T	0.244	0.0946681	0.0440104	-197.074	0.276305	0.0322559
29	chr29_38383666	38383666	0	G	A	0.314	-0.0927045	0.0430981	-197.093	0.269785	0.0322579
18	chr18_42185684	42185684	7	T	C	0.26	-0.098829	0.0459515	-197.122	0.220831	0.0322809
24	chr24_31735442	31735442	0	T	C	0.063	-0.167219	0.077755	-197.105	0.295356	0.0322915
24	chr24_32096008	32096008	0	C	T	0.063	-0.167219	0.077755	-197.105	0.295356	0.0322915
19	chr19_30012716	30012716	0	C	T	0.304	0.0922264	0.0428854	-197.083	0.25842	0.0322961
18	chr18_8485347	8485347	1	A	G	0.31	0.0986246	0.0458616	-197.123	0.236731	0.0323001
23	chr23_21174361	21174361	0	C	T	0.015	-0.340511	0.158358	-197.126	0.258197	0.0323176
10	chr10_35956517	35956517	0	G	A	0.409	-0.0859723	0.0399842	-197.404	0.159498	0.032326
22	chr22_2210170	2210170	2	C	T	0.327	0.0918438	0.0427229	-197.116	0.224622	0.0323579
8	chr8_22511994	22511994	0	T	G	0.424	0.0865027	0.0402399	-197.125	0.222975	0.0323647
7	chr7_65835999	65835999	0	C	T	0.288	-0.0939602	0.0437094	-197.111	0.246171	0.0323659
23	chr23_50715387	50715387	3	C	T	0.425	0.0874966	0.0407026	-197.31	0.17944	0.0323662
12	chr12_40041054	40041054	1	C	G	0.193	0.111372	0.0518116	-197.097	0.313916	0.0323745
31	chr31_30187709	30187709	0	G	A	0.026	0.267854	0.124613	-197.088	0.285779	0.0323788
6	chr6_28574565	28574565	2	A	G	0.145	0.118724	0.0552351	-197.099	0.23503	0.032384
26	chr26_37873478	37873478	1	G	A	0.054	-0.182951	0.0851214	-197.15	0.325691	0.0323949
7	chr7_15407561	15407561	0	C	T	0.49	-0.0812917	0.0378237	-197.118	0.2521	0.0324004
23	chr23_48554459	48554459	0	A	G	0.44	0.089962	0.0418603	-197.178	0.211496	0.0324103
6	chr6_26206588	26206588	2	T	C	0.435	0.0846679	0.0393984	-197.125	0.232725	0.0324173
3	chr3_52782741	52782741	0	T	C	0.479	-0.0835036	0.0388573	-197.068	0.299156	0.0324198
6	chr6_45403939	45403939	0	T	C	0.43	-0.0889561	0.0413947	-197.101	0.227796	0.0324206
18	chr18_35514827	35514827	1	A	G	0.018	-0.328569	0.152901	-197.173	0.211321	0.0324269
38	chr38_2900266	2900266	0	G	A	0.455	-0.0876279	0.0407793	-197.093	0.291413	0.0324319
9	chr9_51999159	51999159	0	T	C	0.108	0.137486	0.0639831	-197.104	0.290201	0.0324355
37	chr37_2525410	2525410	0	C	T	0.23	0.106695	0.0496614	-197.103	0.295922	0.0324634
5	chr5_7747880	7747880	0	A	G	0.286	-0.103756	0.048294	-197.02	0.285433	0.0324644
23	chr23_14704088	14704088	2	C	G	0.151	0.122897	0.0572043	-197.125	0.312433	0.0324677
21	chr21_10524862	10524862	4	A	G	0.389	-0.0867921	0.0404025	-197.085	0.257609	0.0324838
12	chr12_36549208	36549208	4	T	A	0.264	-0.100637	0.046848	-197.075	0.27815	0.0324857
26	chr26_12868251	12868251	3	T	C	0.234	0.102096	0.0475295	-197.116	0.23611	0.0324943
28	chr28_37034106	37034106	0	C	T	0.057	0.187435	0.087262	-197.09	0.284331	0.032502
10	chr10_37004220	37004220	0	G	A	0.377	-0.0863267	0.0401957	-197.366	0.170155	0.0325259
30	chr30_22522370	22522370	1	A	C	0.325	-0.0878731	0.040917	-197.107	0.288785	0.0325312
31	chr31_20896845	20896845	0	A	G	0.264	-0.0977227	0.0455036	-197.1	0.255891	0.0325322
8	chr8_19745811	19745811	0	A	G	0.246	0.097031	0.0451817	-197.13	0.219895	0.0325329
8	chr8_19774049	19774049	0	G	A	0.246	0.097031	0.0451817	-197.13	0.219895	0.0325329
5	chr5_7617256	7617256	0	G	A	0.481	0.0857517	0.0399302	-197.054	0.261002	0.0325353
23	chr23_15687429	15687429	0	G	A	0.045	-0.205096	0.0955086	-197.098	0.269097	0.0325458
31	chr31_36431152	36431152	1	T	C	0.148	-0.116415	0.0542162	-197.089	0.282411	0.0325593
10	chr10_25263843	25263843	1	T	C	0.365	-0.0907399	0.0422608	-197.281	0.170898	0.0325674
10	chr10_22710333	22710333	1	C	A	0.278	-0.0972867	0.0453103	-197.19	0.184269	0.0325692
3	chr3_29404743	29404743	0	G	C	0.432	0.087393	0.0407047	-197.072	0.262967	0.0325787
16	chr16_10974488	10974488	0	G	A	0.21	0.10106	0.0470771	-197.065	0.290378	0.0326028
16	chr16_10979219	10979219	0	T	C	0.21	0.10106	0.0470771	-197.065	0.290378	0.0326028
16	chr16_11005128	11005128	0	C	T	0.21	0.10106	0.0470771	-197.065	0.290378	0.0326028
16	chr16_11011251	11011251	0	T	C	0.21	0.10106	0.0470771	-197.065	0.290378	0.0326028
16	chr16_11022093	11022093	0	G	T	0.21	0.10106	0.0470771	-197.065	0.290378	0.0326028
16	chr16_11056783	11056783	0	T	C	0.21	0.10106	0.0470771	-197.065	0.290378	0.0326028
16	chr16_11101893	11101893	0	A	G	0.21	0.10106	0.0470771	-197.065	0.290378	0.0326028
16	chr16_11115624	11115624	0	C	T	0.21	0.10106	0.0470771	-197.065	0.290378	0.0326028
16	chr16_11199722	11199722	0	A	C	0.21	0.10106	0.0470771	-197.065	0.290378	0.0326028
33	chr33_30277145	30277145	0	C	T	0.189	-0.107982	0.0503063	-197.127	0.29398	0.0326195
23	chr23_16992605	16992605	4	A	G	0.225	0.108023	0.050326	-197.109	0.255011	0.0326218
8	chr8_33278863	33278863	6	G	A	0.241	-0.101441	0.0472603	-197.072	0.268251	0.032624
2	chr2_45170368	45170368	1	A	G	0.06	-0.181112	0.0843845	-197.086	0.231913	0.0326378
36	chr36_29366712	29366712	0	A	G	0.267	0.089908	0.0418928	-197.074	0.257691	0.0326476
6	chr6_4346919	4346919	0	A	G	0.314	0.0888021	0.0413861	-197.1	0.24298	0.0326834
6	chr6_4431955	4431955	0	G	A	0.314	0.0888021	0.0413861	-197.1	0.24298	0.0326834
6	chr6_4451648	4451648	0	T	C	0.314	0.0888021	0.0413861	-197.1	0.24298	0.0326834
6	chr6_4473434	4473434	0	G	A	0.314	0.0888021	0.0413861	-197.1	0.24298	0.0326834
14	chr14_34569633	34569633	6	G	C	0.078	-0.148629	0.0692708	-197.107	0.27157	0.0326893
26	chr26_6329809	6329809	0	C	T	0.141	0.121065	0.0564246	-197.093	0.250576	0.032691
26	chr26_6339588	6339588	0	C	T	0.141	0.121065	0.0564246	-197.093	0.250576	0.032691
26	chr26_6359147	6359147	0	G	A	0.141	0.121065	0.0564246	-197.093	0.250576	0.032691
26	chr26_6372117	6372117	0	C	T	0.141	0.121065	0.0564246	-197.093	0.250576	0.032691
14	chr14_23018753	23018753	0	T	C	0.16	-0.110356	0.0514351	-197.081	0.270722	0.0326964
31	chr31_38336917	38336917	0	A	G	0.215	-0.0950556	0.0443076	-197.157	0.235755	0.0327112
36	chr36_28352935	28352935	0	C	T	0.338	-0.0885022	0.0412539	-197.135	0.220471	0.0327152
11	chr11_69377535	69377535	1	C	G	0.287	-0.0928238	0.0432714	-197.097	0.269866	0.0327272
13	chr13_51117940	51117940	3	G	A	0.474	0.0857804	0.0399883	-197.115	0.245186	0.0327285
24	chr24_8719870	8719870	6	T	G	0.198	0.114547	0.0534038	-197.087	0.249143	0.0327456
2	chr2_45267651	45267651	1	G	A	0.06	-0.181003	0.0843943	-197.09	0.231687	0.0327612
3	chr3_86071940	86071940	0	C	T	0.055	-0.18798	0.0876511	-197.092	0.244146	0.0327693
3	chr3_86399689	86399689	0	A	T	0.055	-0.18798	0.0876511	-197.092	0.244146	0.0327693
3	chr3_86927303	86927303	0	G	A	0.055	-0.18798	0.0876511	-197.092	0.244146	0.0327693
3	chr3_87084928	87084928	0	T	C	0.055	-0.18798	0.0876511	-197.092	0.244146	0.0327693
3	chr3_87097584	87097584	0	T	C	0.055	-0.18798	0.0876511	-197.092	0.244146	0.0327693
3	chr3_87123575	87123575	0	T	G	0.055	-0.18798	0.0876511	-197.092	0.244146	0.0327693
23	chr23_16303685	16303685	0	C	T	0.047	-0.203097	0.0947044	-197.103	0.26636	0.0327773
23	chr23_16535352	16535352	0	C	T	0.047	-0.203097	0.0947044	-197.103	0.26636	0.0327773
22	chr22_60938854	60938854	0	T	C	0.178	-0.108694	0.0506871	-197.138	0.3189	0.032788
15	chr15_40726190	40726190	2	G	A	0.477	0.0842822	0.0393047	-197.122	0.240588	0.032794
18	chr18_50368059	50368059	0	C	T	0.256	0.0920906	0.0429465	-197.093	0.264603	0.0327955
21	chr21_15243955	15243955	2	G	T	0.07	0.158784	0.0740527	-197.089	0.326547	0.0328047
21	chr21_39955794	39955794	5	A	G	0.13	-0.124437	0.0580354	-197.145	0.234669	0.0328084
2	chr2_21228244	21228244	1	G	A	0.446	-0.0831184	0.0387655	-197.08	0.278981	0.03281
14	chr14_6830641	6830641	0	G	A	0.034	0.225118	0.104996	-197.092	0.278936	0.0328152
4	chr4_86771337	86771337	5	G	A	0.314	-0.0889921	0.041507	-197.099	0.254942	0.0328183
21	chr21_19547774	19547774	3	T	G	0.265	0.0962775	0.0449117	-197.092	0.304047	0.0328445
34	chr34_27845111	27845111	3	T	G	0.011	0.397571	0.185464	-197.117	0.246007	0.0328488
24	chr24_12585926	12585926	1	A	G	0.471	-0.0884394	0.0412594	-197.069	0.255841	0.0328615
17	chr17_63921347	63921347	0	T	C	0.239	0.102517	0.0478326	-197.109	0.245277	0.0328814
14	chr14_12209673	12209673	1	A	G	0.216	0.1032	0.0481515	-197.084	0.252957	0.0328831
36	chr36_11567256	11567256	1	A	G	0.011	-0.335207	0.156411	-197.143	0.285019	0.0328926
38	chr38_20409551	20409551	0	A	G	0.113	-0.126669	0.059108	-197.12	0.295324	0.0329007
23	chr23_27908061	27908061	0	C	T	0.159	-0.114909	0.0536212	-197.06	0.300286	0.0329032
23	chr23_27929157	27929157	0	A	G	0.159	-0.114909	0.0536212	-197.06	0.300286	0.0329032
23	chr23_27931228	27931228	0	C	A	0.159	-0.114909	0.0536212	-197.06	0.300286	0.0329032
23	chr23_28070592	28070592	0	C	T	0.159	-0.114909	0.0536212	-197.06	0.300286	0.0329032
12	chr12_34119473	34119473	0	A	G	0.29	-0.0925818	0.043203	-197.111	0.267873	0.0329055
29	chr29_30970312	30970312	0	A	G	0.416	0.0859978	0.0401338	-197.125	0.224595	0.0329197
22	chr22_60650344	60650344	1	C	G	0.174	-0.112427	0.0524704	-197.142	0.329597	0.0329273
37	chr37_3074668	3074668	0	C	A	0.235	0.105402	0.0491929	-197.11	0.292299	0.032932
2	chr2_24666617	24666617	1	G	A	0.461	-0.0821076	0.0383238	-197.088	0.283655	0.0329444
25	chr25_48766808	48766808	2	G	A	0.469	-0.0843909	0.0393903	-197.167	0.237567	0.0329479
26	chr26_13115816	13115816	0	G	A	0.231	0.101574	0.0474134	-197.122	0.23928	0.0329575
24	chr24_11228888	11228888	0	G	A	0.471	0.0881029	0.0411305	-197.071	0.264413	0.0329798
9	chr9_11362398	11362398	0	C	T	0.372	-0.0899594	0.0419981	-197.148	0.194092	0.0329836
9	chr9_11495233	11495233	0	G	A	0.372	-0.0899594	0.0419981	-197.148	0.194092	0.0329836
9	chr9_53062986	53062986	0	A	G	0.227	0.104634	0.0488511	-197.104	0.283301	0.0329909
2	chr2_65713942	65713942	2	A	G	0.039	0.216462	0.101108	-197.129	0.290192	0.0330723
18	chr18_39490620	39490620	1	G	A	0.498	-0.0887951	0.0414761	-197.05	0.26805	0.033074
3	chr3_84901251	84901251	1	A	G	0.117	-0.130905	0.0611456	-197.11	0.257854	0.0330746
15	chr15_38670549	38670549	9	T	G	0.032	-0.245842	0.114836	-197.115	0.295377	0.0330799
26	chr26_12829997	12829997	4	A	G	0.264	-0.0960594	0.0448714	-197.112	0.25574	0.0330823
18	chr18_39422566	39422566	0	T	C	0.498	-0.088785	0.0414763	-197.051	0.268047	0.0330947
1	chr1_6283052	6283052	0	C	T	0.081	0.154025	0.0719578	-197.111	0.337073	0.0331053
14	chr14_17939277	17939277	0	T	A	0.18	0.112863	0.0527295	-197.082	0.31002	0.0331114
8	chr8_24353129	24353129	0	G	T	0.411	0.0855072	0.0399553	-197.146	0.228195	0.0331395
19	chr19_29980344	29980344	3	T	G	0.307	0.0920704	0.0430223	-197.108	0.255752	0.0331401
23	chr23_50650333	50650333	2	C	A	0.472	0.0875764	0.0409237	-197.309	0.183543	0.033146
26	chr26_10702765	10702765	0	C	A	0.243	0.0973953	0.0455143	-197.126	0.234377	0.0331548
26	chr26_10732780	10732780	0	T	C	0.243	0.0973953	0.0455143	-197.126	0.234377	0.0331548
9	chr9_52091804	52091804	0	C	T	0.11	0.133813	0.0625338	-197.122	0.288239	0.0331571
9	chr9_52211151	52211151	0	T	G	0.11	0.133813	0.0625338	-197.122	0.288239	0.0331571
9	chr9_52216546	52216546	0	G	T	0.11	0.133813	0.0625338	-197.122	0.288239	0.0331571
9	chr9_52239244	52239244	0	T	C	0.11	0.133813	0.0625338	-197.122	0.288239	0.0331571
9	chr9_52254135	52254135	0	G	A	0.11	0.133813	0.0625338	-197.122	0.288239	0.0331571
9	chr9_52269177	52269177	0	A	G	0.11	0.133813	0.0625338	-197.122	0.288239	0.0331571
9	chr9_52271107	52271107	0	C	T	0.11	0.133813	0.0625338	-197.122	0.288239	0.0331571
9	chr9_52297707	52297707	0	A	T	0.11	0.133813	0.0625338	-197.122	0.288239	0.0331571
9	chr9_52307017	52307017	0	C	T	0.11	0.133813	0.0625338	-197.122	0.288239	0.0331571
16	chr16_7950687	7950687	1	T	C	0.123	-0.132736	0.0620313	-197.086	0.296429	0.0331602
9	chr9_53293910	53293910	0	T	C	0.1	0.138243	0.0646063	-197.124	0.294056	0.0331636
4	chr4_83266484	83266484	10	G	A	0.271	0.0966276	0.0451591	-197.192	0.209471	0.0331688
24	chr24_47557195	47557195	0	C	T	0.472	0.0819575	0.038304	-197.127	0.261508	0.0331734
16	chr16_6645116	6645116	0	C	A	0.278	0.0904067	0.0422536	-197.095	0.288347	0.0331763
16	chr16_6669761	6669761	0	A	G	0.278	0.0904067	0.0422536	-197.095	0.288347	0.0331763
16	chr16_7769222	7769222	0	G	A	0.278	0.0904067	0.0422536	-197.095	0.288347	0.0331763
16	chr16_7780125	7780125	0	C	T	0.278	0.0904067	0.0422536	-197.095	0.288347	0.0331763
7	chr7_9547146	9547146	1	A	G	0.388	0.0895757	0.0418704	-197.094	0.232845	0.0331978
24	chr24_14279000	14279000	0	G	A	0.4	-0.0885881	0.0414101	-197.079	0.251476	0.0332034
9	chr9_60211231	60211231	0	T	C	0.45	0.0819491	0.0383087	-197.122	0.259171	0.0332124
35	chr35_16176875	16176875	0	C	A	0.018	-0.310599	0.145211	-197.135	0.283922	0.0332312
26	chr26_38642936	38642936	0	A	G	0.348	0.085928	0.040173	-197.097	0.274358	0.0332312
7	chr7_35331147	35331147	0	A	G	0.176	-0.115473	0.0539909	-197.087	0.289362	0.0332484
7	chr7_39484082	39484082	1	T	C	0.149	0.118688	0.0554955	-197.099	0.289118	0.0332516
7	chr7_47843548	47843548	1	A	G	0.138	0.124608	0.0582636	-197.111	0.281294	0.033252
29	chr29_34978734	34978734	0	G	A	0.034	-0.237517	0.111057	-197.12	0.244727	0.0332522
2	chr2_35203091	35203091	1	C	T	0.3	0.0925903	0.0432935	-197.232	0.18761	0.0332544
4	chr4_18988132	18988132	1	A	T	0.244	0.0940488	0.0439778	-197.101	0.275865	0.0332635
26	chr26_6165247	6165247	2	A	C	0.119	0.136956	0.0640421	-197.101	0.252866	0.0332654
20	chr20_20263132	20263132	5	T	C	0.013	0.375105	0.175415	-197.118	0.246747	0.0332772
9	chr9_15328312	15328312	1	A	T	0.38	-0.0868877	0.040633	-197.175	0.230775	0.0332797
29	chr29_13237547	13237547	4	T	A	0.033	-0.243893	0.114077	-197.119	0.249063	0.0333121
6	chr6_13555956	13555956	5	A	C	0.266	0.097664	0.0456828	-197.149	0.232366	0.0333191
33	chr33_29655754	29655754	0	G	A	0.202	-0.104264	0.0487822	-197.149	0.296549	0.0333623
3	chr3_86018034	86018034	1	G	A	0.055	-0.187376	0.0876694	-197.107	0.244353	0.0333659
3	chr3_88821537	88821537	0	C	G	0.312	0.0893088	0.0417858	-197.117	0.24972	0.0333663
12	chr12_53387001	53387001	1	C	A	0.101	0.144533	0.0676246	-197.112	0.306893	0.0333672
38	chr38_10721218	10721218	0	A	G	0.152	0.118355	0.0553764	-197.12	0.241529	0.0333677
13	chr13_29301824	29301824	1	T	C	0.312	0.0877279	0.0410467	-197.18	0.216276	0.0333684
18	chr18_33551692	33551692	3	T	C	0.026	-0.264943	0.12398	-197.142	0.243175	0.0333924
2	chr2_24790691	24790691	2	T	C	0.464	-0.0819547	0.0383528	-197.101	0.291091	0.0334018
12	chr12_53418191	53418191	1	G	A	0.101	0.144576	0.0676588	-197.111	0.305834	0.0334042
4	chr4_84194102	84194102	0	T	C	0.32	0.0945288	0.0442384	-197.11	0.265331	0.0334069
9	chr9_39982453	39982453	0	T	C	0.206	-0.102883	0.0481594	-197.159	0.236684	0.0334483
9	chr9_52318949	52318949	3	T	G	0.111	0.133669	0.0625717	-197.129	0.28757	0.0334524
37	chr37_3727731	3727731	7	A	G	0.195	0.109219	0.0511303	-197.134	0.280597	0.0334647
36	chr36_29316728	29316728	3	A	G	0.034	-0.229288	0.107342	-197.095	0.255188	0.0334691
26	chr26_14755843	14755843	0	A	G	0.427	-0.0827419	0.0387444	-197.157	0.232144	0.033507
13	chr13_29797630	29797630	0	A	G	0.311	0.0888808	0.0416197	-197.271	0.193874	0.03351
10	chr10_31389232	31389232	2	T	C	0.091	-0.139638	0.0653969	-197.203	0.210211	0.033535
24	chr24_13617627	13617627	5	A	G	0.406	-0.0884595	0.041433	-197.086	0.253633	0.0335553
20	chr20_25274735	25274735	4	G	A	0.5	-0.0810501	0.0379671	-197.144	0.273156	0.0335759
21	chr21_11995599	11995599	0	A	G	0.482	-0.0827327	0.0387559	-197.139	0.228034	0.0335786
33	chr33_21143579	21143579	6	C	A	0.094	0.141791	0.0664292	-197.136	0.255517	0.0335983
15	chr15_40058818	40058818	2	G	A	0.363	0.0866974	0.0406194	-197.11	0.283407	0.033606
15	chr15_50323659	50323659	8	T	C	0.013	0.371859	0.174225	-197.129	0.249647	0.0336077
16	chr16_10200710	10200710	3	A	C	0.216	0.0993283	0.0465426	-197.098	0.293551	0.0336263
24	chr24_3805961	3805961	1	G	A	0.456	-0.091277	0.0427739	-197.101	0.310327	0.0336422
36	chr36_21183574	21183574	4	G	A	0.351	-0.0880604	0.0412677	-197.173	0.223796	0.0336475
20	chr20_53613398	53613398	2	C	T	0.363	-0.0891355	0.041776	-197.081	0.248521	0.0336661
19	chr19_16209961	16209961	0	G	A	0.267	-0.0967705	0.0453561	-197.099	0.250181	0.033673
19	chr19_16271524	16271524	0	G	T	0.267	-0.0967705	0.0453561	-197.099	0.250181	0.033673
30	chr30_31266677	31266677	1	C	T	0.185	0.112619	0.0527847	-197.156	0.231497	0.0336743
36	chr36_29166214	29166214	0	T	C	0.034	-0.228984	0.107327	-197.101	0.254917	0.0336774
21	chr21_1875104	1875104	4	T	G	0.297	-0.090363	0.0423582	-197.09	0.278461	0.0336949
17	chr17_8298957	8298957	0	C	G	0.095	-0.139344	0.0653198	-197.109	0.299991	0.0336989
1	chr1_16162703	16162703	1	T	C	0.273	-0.0964124	0.0451961	-197.13	0.296986	0.0337037
2	chr2_24844477	24844477	1	A	G	0.459	-0.0816932	0.0382967	-197.108	0.28925	0.0337064
3	chr3_85106036	85106036	0	A	G	0.238	-0.0957446	0.0448844	-197.132	0.262416	0.0337087
23	chr23_50156638	50156638	0	C	A	0.123	-0.121225	0.0568328	-197.236	0.207586	0.033719
36	chr36_11520690	11520690	0	A	C	0.011	-0.333601	0.156406	-197.165	0.284867	0.0337274
36	chr36_11598920	11598920	0	A	G	0.011	-0.333601	0.156406	-197.165	0.284867	0.0337274
3	chr3_59114587	59114587	0	T	C	0.173	0.110822	0.0519612	-197.131	0.231674	0.0337377
22	chr22_14192664	14192664	4	A	G	0.021	-0.286933	0.134563	-197.143	0.272199	0.0337757
2	chr2_80501854	80501854	0	A	G	0.464	-0.0870149	0.0408083	-197.142	0.26132	0.0337795
18	chr18_34993449	34993449	0	T	C	0.018	-0.32608	0.152937	-197.206	0.2117	0.0337935
18	chr18_35521219	35521219	0	A	G	0.018	-0.32608	0.152937	-197.206	0.2117	0.0337935
18	chr18_36546377	36546377	0	G	A	0.018	-0.32608	0.152937	-197.206	0.2117	0.0337935
18	chr18_36551193	36551193	0	C	T	0.018	-0.32608	0.152937	-197.206	0.2117	0.0337935
34	chr34_25719111	25719111	2	G	A	0.143	0.114966	0.0539217	-197.147	0.246386	0.033795
11	chr11_7394387	7394387	0	G	A	0.413	0.083935	0.0393682	-197.134	0.259782	0.0337988
31	chr31_9207348	9207348	0	G	A	0.484	0.0872696	0.0409335	-197.195	0.348876	0.0338043
19	chr19_16558257	16558257	0	G	A	0.306	-0.0927967	0.0435277	-197.159	0.225451	0.0338116
14	chr14_41288033	41288033	0	A	G	0.076	-0.150456	0.0705741	-197.128	0.296504	0.0338119
3	chr3_51489843	51489843	13	A	C	0.483	0.0848537	0.0398036	-197.112	0.294555	0.0338189
9	chr9_32533234	32533234	0	C	T	0.257	-0.101801	0.0477541	-197.132	0.24619	0.0338224
26	chr26_11652656	11652656	6	C	T	0.391	0.0845855	0.0396896	-197.21	0.209305	0.0338716
16	chr16_31548065	31548065	0	G	A	0.094	-0.144594	0.0678482	-197.142	0.250584	0.033875
30	chr30_14550347	14550347	1	C	T	0.411	-0.0870311	0.0408392	-197.21	0.213493	0.0338805
24	chr24_6758365	6758365	0	C	A	0.461	0.0877952	0.041199	-197.098	0.290037	0.0338857
8	chr8_21821881	21821881	3	T	C	0.162	-0.108939	0.0511241	-197.113	0.268999	0.033896
3	chr3_1739273	1739273	0	C	T	0.447	-0.0871773	0.040914	-197.117	0.275906	0.0339073
26	chr26_6189552	6189552	0	A	T	0.21	0.103395	0.0485276	-197.153	0.236578	0.0339156
7	chr7_44680201	44680201	0	T	C	0.356	0.0899864	0.0422345	-197.105	0.292749	0.0339161
9	chr9_25303438	25303438	0	A	G	0.024	-0.27563	0.129379	-197.179	0.225594	0.0339351
13	chr13_52842357	52842357	2	C	T	0.235	0.0935837	0.0439292	-197.163	0.309257	0.0339417
32	chr32_8212364	8212364	0	A	G	0.102	-0.13137	0.0616694	-197.089	0.265419	0.0339503
39	chrX_96155337	96155337	3	A	G	0.134	-0.10671	0.0500934	-197.128	0.286605	0.0339503
17	chr17_51666794	51666794	0	T	C	0.469	0.082898	0.0389161	-197.116	0.255134	0.0339548
13	chr13_29320555	29320555	1	G	T	0.308	0.087594	0.0411217	-197.19	0.218793	0.0339597
17	chr17_25860336	25860336	0	A	C	0.202	-0.102055	0.0479105	-197.108	0.279569	0.0339598
3	chr3_78110997	78110997	4	A	G	0.284	0.0961125	0.0451255	-197.114	0.241951	0.033978
23	chr23_17478670	17478670	0	G	A	0.453	0.0807171	0.0378984	-197.141	0.32969	0.0339836
24	chr24_13089121	13089121	0	T	C	0.34	0.0905637	0.0425241	-197.186	0.202215	0.033994
11	chr11_15399429	15399429	0	G	A	0.38	0.0916226	0.0430244	-197.203	0.209815	0.0340065
11	chr11_15450272	15450272	0	C	T	0.38	0.0916226	0.0430244	-197.203	0.209815	0.0340065
9	chr9_54438555	54438555	0	G	A	0.411	-0.0837993	0.0393507	-197.1	0.252352	0.0340068
2	chr2_31926323	31926323	1	T	G	0.278	0.0960211	0.0450908	-197.245	0.188305	0.0340106
27	chr27_18224629	18224629	1	T	C	0.117	-0.133033	0.0624724	-197.126	0.265603	0.0340137
23	chr23_40048636	40048636	1	T	C	0.381	-0.087904	0.0412887	-197.132	0.303459	0.0340516
7	chr7_46688802	46688802	11	A	G	0.133	0.129717	0.0609285	-197.144	0.260895	0.0340522
23	chr23_45155187	45155187	1	T	G	0.451	-0.0820634	0.038546	-197.145	0.312167	0.0340545
2	chr2_27668457	27668457	0	C	T	0.396	-0.0843087	0.0396007	-197.174	0.223067	0.0340549
2	chr2_27684948	27684948	0	A	G	0.396	-0.0843087	0.0396007	-197.174	0.223067	0.0340549
21	chr21_33079977	33079977	1	A	G	0.276	-0.0934913	0.0439154	-197.219	0.21316	0.0340611
18	chr18_50597939	50597939	4	G	A	0.134	0.119053	0.0559255	-197.154	0.248841	0.0340712
22	chr22_41936268	41936268	2	T	C	0.388	0.0909676	0.0427355	-197.141	0.207991	0.0340843
24	chr24_42159838	42159838	2	T	G	0.477	-0.079757	0.0374703	-197.137	0.291558	0.0340912
18	chr18_36223608	36223608	0	C	G	0.338	0.0894402	0.0420199	-197.099	0.272925	0.0340927
18	chr18_36272088	36272088	0	C	G	0.338	0.0894402	0.0420199	-197.099	0.272925	0.0340927
21	chr21_35590366	35590366	0	C	A	0.12	-0.129542	0.0608627	-197.17	0.226168	0.0340997
27	chr27_18485690	18485690	0	G	A	0.12	-0.131946	0.0619937	-197.126	0.266373	0.034104
24	chr24_2774050	2774050	3	T	C	0.462	-0.0920724	0.0432594	-197.121	0.315551	0.0341045
24	chr24_14481929	14481929	3	A	G	0.469	-0.0877438	0.0412261	-197.167	0.216286	0.0341065
33	chr33_29141095	29141095	0	T	G	0.078	-0.159218	0.074809	-197.238	0.354296	0.034109
9	chr9_33281214	33281214	0	G	A	0.042	0.221564	0.104112	-197.095	0.262799	0.0341249
9	chr9_33784950	33784950	0	C	T	0.042	0.221564	0.104112	-197.095	0.262799	0.0341249
9	chr9_33814062	33814062	0	A	G	0.042	0.221564	0.104112	-197.095	0.262799	0.0341249
9	chr9_33825438	33825438	0	G	A	0.042	0.221564	0.104112	-197.095	0.262799	0.0341249
9	chr9_33838682	33838682	0	A	G	0.042	0.221564	0.104112	-197.095	0.262799	0.0341249
9	chr9_33963736	33963736	0	G	T	0.042	0.221564	0.104112	-197.095	0.262799	0.0341249
9	chr9_33975627	33975627	0	G	A	0.042	0.221564	0.104112	-197.095	0.262799	0.0341249
9	chr9_34013608	34013608	0	C	T	0.042	0.221564	0.104112	-197.095	0.262799	0.0341249
9	chr9_53296074	53296074	1	C	T	0.446	0.0842491	0.0395955	-197.094	0.278225	0.0341573
12	chr12_65579357	65579357	0	A	G	0.097	-0.147569	0.0693623	-197.096	0.236603	0.0341766
7	chr7_10948322	10948322	0	A	G	0.283	0.0968325	0.0455182	-197.169	0.230859	0.0341917
6	chr6_31359463	31359463	0	T	C	0.126	0.123946	0.0582692	-197.131	0.246398	0.0342098
30	chr30_4287399	4287399	2	T	C	0.366	-0.0938814	0.0441383	-197.125	0.245969	0.0342212
36	chr36_11592503	11592503	1	T	C	0.011	-0.33265	0.156399	-197.177	0.28494	0.0342261
39	chrX_24471742	24471742	2	C	A	0.096	-0.112797	0.0530411	-197.159	0.271456	0.0342532
31	chr31_7669651	7669651	0	T	C	0.157	-0.115665	0.0543901	-197.143	0.287628	0.0342554
10	chr10_22681473	22681473	1	T	C	0.258	-0.0992188	0.0466631	-197.267	0.177977	0.03428
9	chr9_33918583	33918583	3	T	C	0.042	0.221433	0.104147	-197.099	0.26246	0.0342901
14	chr14_31061735	31061735	0	A	G	0.498	0.0848126	0.03989	-197.112	0.245667	0.0342903
14	chr14_31151315	31151315	0	C	G	0.498	0.0848126	0.03989	-197.112	0.245667	0.0342903
35	chr35_23934063	23934063	0	C	T	0.304	-0.0934106	0.0439379	-197.143	0.262709	0.0343063
26	chr26_18872141	18872141	0	G	A	0.498	0.0834823	0.039275	-197.202	0.222854	0.0343385
19	chr19_29518064	29518064	1	T	C	0.318	0.0909174	0.0427778	-197.131	0.259615	0.0343591
13	chr13_50304333	50304333	11	C	T	0.3	-0.0895587	0.0421463	-197.173	0.2598	0.0343924
20	chr20_710876	710876	3	A	G	0.029	0.25227	0.118734	-197.131	0.279951	0.0344162
2	chr2_25758418	25758418	0	A	G	0.261	0.0952498	0.0448334	-197.281	0.187966	0.0344273
24	chr24_13364389	13364389	0	C	T	0.392	-0.0866393	0.0407923	-197.128	0.238093	0.034479
18	chr18_47532213	47532213	1	A	C	0.427	-0.0823945	0.0387937	-197.168	0.241246	0.0344791
9	chr9_12892945	12892945	0	T	C	0.299	-0.092693	0.0436456	-197.176	0.21932	0.034492
9	chr9_12904568	12904568	0	T	C	0.299	-0.092693	0.0436456	-197.176	0.21932	0.034492
11	chr11_42741561	42741561	0	C	T	0.108	0.128033	0.0602889	-197.103	0.272486	0.0345007
4	chr4_83736533	83736533	0	A	G	0.306	0.0905971	0.0426674	-197.213	0.213325	0.0345283
15	chr15_49968078	49968078	0	A	G	0.133	0.126946	0.0597891	-197.142	0.260573	0.0345373
35	chr35_22444103	22444103	1	A	G	0.381	0.0814896	0.038382	-197.163	0.271788	0.0345464
3	chr3_87603111	87603111	0	G	T	0.374	0.0882867	0.0415841	-197.15	0.240098	0.034549
11	chr11_72021596	72021596	0	C	T	0.089	-0.139471	0.0656933	-197.151	0.300067	0.034551
22	chr22_2506175	2506175	2	C	T	0.327	0.0905002	0.0426286	-197.18	0.222539	0.0345569
22	chr22_59560852	59560852	0	T	C	0.201	-0.095176	0.0448313	-197.155	0.254374	0.0345581
39	chrX_1582693	1582693	0	C	A	0.138	0.116435	0.0548485	-197.339	0.187723	0.0345689
23	chr23_28058940	28058940	0	T	C	0.162	-0.112935	0.0531997	-197.107	0.300291	0.0345691
24	chr24_13288180	13288180	0	C	A	0.398	-0.086548	0.0407704	-197.132	0.236832	0.0345721
22	chr22_728722	728722	0	T	C	0.22	0.10499	0.0494644	-197.151	0.234534	0.0345959
23	chr23_19407396	19407396	2	A	G	0.021	-0.282586	0.133164	-197.175	0.278818	0.034633
28	chr28_30709483	30709483	0	G	A	0.215	0.104604	0.0492932	-197.119	0.271423	0.0346347
4	chr4_81487747	81487747	1	G	T	0.299	0.0928038	0.0437327	-197.183	0.222195	0.0346351
26	chr26_38856266	38856266	0	G	A	0.348	0.084877	0.0399978	-197.136	0.28167	0.0346373
4	chr4_32116997	32116997	0	T	C	0.27	0.0907382	0.0427651	-197.174	0.236068	0.0346594
4	chr4_32125336	32125336	0	C	A	0.27	0.0907382	0.0427651	-197.174	0.236068	0.0346594
2	chr2_27831730	27831730	2	C	T	0.448	0.0844471	0.0398003	-197.126	0.26337	0.0346604
9	chr9_15272128	15272128	0	G	A	0.447	-0.0823235	0.0387995	-197.202	0.23349	0.0346607
26	chr26_10268562	10268562	0	A	G	0.293	0.0889494	0.0419271	-197.175	0.229596	0.0346811
32	chr32_3372875	3372875	0	C	T	0.138	-0.127612	0.060159	-197.154	0.242638	0.0347054
24	chr24_2740439	2740439	0	C	T	0.362	0.0913093	0.0430468	-197.156	0.304807	0.0347121
24	chr24_3699634	3699634	0	G	A	0.362	0.0913093	0.0430468	-197.156	0.304807	0.0347121
17	chr17_26123772	26123772	7	G	A	0.104	-0.138029	0.0650752	-197.147	0.236743	0.0347199
21	chr21_7154717	7154717	0	T	C	0.482	0.0867163	0.0408895	-197.075	0.303243	0.0347472
8	chr8_58402920	58402920	3	A	G	0.337	0.0940558	0.0443506	-197.246	0.207854	0.0347485
29	chr29_37080830	37080830	0	C	T	0.367	0.0869841	0.0410199	-197.208	0.219518	0.0347651
11	chr11_68928836	68928836	2	C	T	0.223	-0.102399	0.0482891	-197.173	0.253536	0.0347656
31	chr31_17931916	17931916	0	A	T	0.437	-0.0876808	0.041349	-197.166	0.227502	0.0347675
31	chr31_17980706	17980706	0	T	C	0.437	-0.0876808	0.041349	-197.166	0.227502	0.0347675
6	chr6_13495269	13495269	1	C	T	0.263	0.096262	0.0453989	-197.178	0.236857	0.0347801
8	chr8_15593197	15593197	1	T	C	0.432	-0.0875776	0.0413059	-197.174	0.229867	0.034792
9	chr9_54794457	54794457	0	A	G	0.497	-0.0868607	0.040972	-197.118	0.273916	0.0348107
29	chr29_17561258	17561258	0	G	A	0.227	0.100519	0.0474149	-197.222	0.209412	0.0348109
7	chr7_66336325	66336325	1	A	G	0.273	-0.0952327	0.0449235	-197.167	0.246676	0.0348205
39	chrX_122758183	122758183	1	C	T	0.231	0.0831282	0.0392154	-197.182	0.305563	0.034829
39	chrX_23666724	23666724	3	G	A	0.284	0.0782152	0.0368979	-197.14	0.286408	0.0348297
10	chr10_22779759	22779759	0	C	T	0.335	-0.0919165	0.0433672	-197.248	0.183406	0.0348537
31	chr31_3553578	3553578	0	C	T	0.285	0.0939527	0.0443322	-197.164	0.290215	0.0348711
21	chr21_36205327	36205327	0	T	G	0.079	0.156539	0.0738649	-197.194	0.243574	0.0348733
38	chr38_3516112	3516112	4	G	A	0.375	0.0880472	0.0415466	-197.14	0.273045	0.0348755
18	chr18_38575873	38575873	0	G	A	0.392	0.0850235	0.0401225	-197.127	0.308797	0.0348875
23	chr23_19886833	19886833	0	G	T	0.099	0.14295	0.0674624	-197.124	0.305008	0.0348989
38	chr38_5761072	5761072	0	T	C	0.176	-0.106811	0.0504082	-197.134	0.242286	0.0349018
2	chr2_43260700	43260700	10	C	T	0.054	-0.189626	0.0894945	-197.128	0.239161	0.0349082
17	chr17_52253901	52253901	0	G	A	0.497	-0.0818211	0.0386164	-197.135	0.266477	0.0349115
38	chr38_3881407	3881407	0	A	G	0.149	-0.118685	0.0560198	-197.178	0.242617	0.0349273
10	chr10_9258001	9258001	0	T	C	0.238	-0.102334	0.0483058	-197.22	0.200857	0.0349421
12	chr12_36241079	36241079	1	C	T	0.36	-0.087813	0.0414535	-197.142	0.264764	0.034951
10	chr10_29707019	29707019	1	T	G	0.351	-0.091613	0.0432481	-197.378	0.169458	0.0349542
8	chr8_65660904	65660904	1	T	C	0.365	0.0884659	0.0417635	-197.261	0.203881	0.034959
2	chr2_20432949	20432949	1	G	A	0.43	0.0868275	0.0409934	-197.125	0.248671	0.034974
10	chr10_25252677	25252677	1	T	C	0.33	-0.090955	0.0429423	-197.355	0.170063	0.0349746
1	chr1_90284736	90284736	0	C	T	0.197	0.106519	0.0502937	-197.144	0.261517	0.0349866
23	chr23_44860361	44860361	6	A	G	0.015	0.34214	0.161559	-197.18	0.298379	0.0350033
4	chr4_83559809	83559809	0	A	G	0.487	0.082783	0.0390905	-197.158	0.257582	0.0350046
16	chr16_11044628	11044628	2	A	G	0.212	0.0998074	0.0471298	-197.126	0.288422	0.0350054
10	chr10_37455313	37455313	3	A	G	0.149	-0.111434	0.0526197	-197.434	0.172812	0.0350055
29	chr29_24601365	24601365	0	G	T	0.277	-0.0900537	0.0425249	-197.132	0.287344	0.0350094
2	chr2_20033775	20033775	0	T	A	0.328	0.0860961	0.0406567	-197.133	0.250764	0.0350123
2	chr2_20044818	20044818	0	C	A	0.328	0.0860961	0.0406567	-197.133	0.250764	0.0350123
18	chr18_33939131	33939131	0	A	G	0.345	0.0886859	0.041888	-197.129	0.289313	0.0350484
18	chr18_33941979	33941979	0	T	C	0.345	0.0886859	0.041888	-197.129	0.289313	0.0350484
5	chr5_36189154	36189154	6	T	C	0.012	0.387974	0.183261	-197.183	0.24717	0.035062
31	chr31_9637705	9637705	1	G	A	0.239	0.0986407	0.0465944	-197.16	0.304493	0.0350659
1	chr1_102126596	102126596	2	A	C	0.358	-0.0886162	0.0418596	-197.139	0.259919	0.0350679
29	chr29_35274277	35274277	2	C	T	0.011	-0.383611	0.181209	-197.181	0.279837	0.0350707
34	chr34_25637653	25637653	1	G	A	0.141	0.114518	0.0540974	-197.183	0.243557	0.035076
4	chr4_19797668	19797668	0	C	T	0.244	0.0937968	0.0443099	-197.145	0.280207	0.0350805
4	chr4_19897889	19897889	0	C	G	0.244	0.0937968	0.0443099	-197.145	0.280207	0.0350805
14	chr14_40963792	40963792	0	T	C	0.167	-0.113964	0.0538372	-197.205	0.221645	0.0350811
39	chrX_112636085	112636085	0	G	A	0.084	-0.13244	0.0625686	-197.188	0.241734	0.0350903
6	chr6_70101416	70101416	1	T	G	0.32	0.0873816	0.0412827	-197.16	0.295238	0.0350955
2	chr2_22866298	22866298	1	T	C	0.422	0.0834105	0.0394091	-197.131	0.238392	0.0351066
23	chr23_26702300	26702300	0	A	G	0.15	-0.116237	0.0549232	-197.093	0.301984	0.0351213
1	chr1_16175817	16175817	0	T	C	0.319	-0.0886734	0.0419007	-197.162	0.292335	0.0351284
24	chr24_35437954	35437954	1	G	A	0.096	0.137955	0.0651903	-197.173	0.264734	0.0351358
24	chr24_7159004	7159004	0	T	C	0.445	0.0872693	0.0412434	-197.127	0.287324	0.0351558
30	chr30_615396	615396	0	C	G	0.359	-0.0931198	0.0440165	-197.141	0.251372	0.0351894
30	chr30_754824	754824	0	T	C	0.359	-0.0931198	0.0440165	-197.141	0.251372	0.0351894
30	chr30_833206	833206	0	G	A	0.359	-0.0931198	0.0440165	-197.141	0.251372	0.0351894
14	chr14_57990391	57990391	0	T	C	0.052	-0.189333	0.0894989	-197.147	0.259863	0.0351972
22	chr22_7085503	7085503	3	A	T	0.382	-0.0871205	0.0411844	-197.304	0.187377	0.0352057
6	chr6_44467985	44467985	0	A	G	0.427	-0.0864349	0.0408665	-197.164	0.232261	0.0352333
6	chr6_44768285	44768285	0	T	A	0.427	-0.0864349	0.0408665	-197.164	0.232261	0.0352333
1	chr1_10271503	10271503	1	A	T	0.161	0.113441	0.0536393	-197.126	0.308386	0.0352476
8	chr8_43658424	43658424	0	C	T	0.328	-0.0876385	0.0414449	-197.177	0.214737	0.0352743
3	chr3_29455243	29455243	1	T	C	0.435	0.0864101	0.0408642	-197.143	0.26085	0.0352752
9	chr9_13056896	13056896	0	T	A	0.348	-0.0840378	0.0397429	-197.294	0.201989	0.0352777
22	chr22_58201438	58201438	0	C	A	0.176	-0.10534	0.0498178	-197.183	0.234385	0.0352807
10	chr10_8483885	8483885	2	T	G	0.375	-0.0870514	0.0411731	-197.163	0.227662	0.0353001
24	chr24_13045766	13045766	0	A	G	0.429	-0.0857771	0.0405738	-197.16	0.229013	0.0353155
8	chr8_64477589	64477589	0	T	C	0.443	0.0839905	0.0397298	-197.189	0.240105	0.0353203
18	chr18_3251522	3251522	0	T	C	0.314	0.0918042	0.0434296	-197.166	0.284833	0.0353357
24	chr24_8535510	8535510	4	A	C	0.195	0.114036	0.0539549	-197.162	0.242841	0.035363
18	chr18_35448175	35448175	0	A	C	0.261	-0.0952109	0.0450484	-197.198	0.224199	0.0353648
16	chr16_11092361	11092361	2	A	C	0.212	0.0995849	0.0471214	-197.135	0.288272	0.0353785
3	chr3_59184338	59184338	0	C	T	0.089	-0.152557	0.0721975	-197.172	0.2709	0.0354059
8	chr8_17900115	17900115	10	A	G	0.023	0.264006	0.124946	-197.099	0.293639	0.0354136
18	chr18_52473567	52473567	5	G	A	0.146	0.114331	0.0541117	-197.22	0.236188	0.0354214
7	chr7_45362546	45362546	0	A	G	0.178	0.108508	0.0513571	-197.166	0.288445	0.0354257
24	chr24_13796343	13796343	0	G	A	0.424	0.0853479	0.0403958	-197.181	0.221551	0.0354283
13	chr13_41712584	41712584	0	C	A	0.325	0.0903795	0.042782	-197.217	0.2203	0.0354484
22	chr22_60123310	60123310	1	A	G	0.195	-0.105748	0.0500575	-197.244	0.343615	0.0354509
7	chr7_65247644	65247644	3	G	A	0.281	-0.0941602	0.044574	-197.194	0.241285	0.0354579
15	chr15_27985049	27985049	2	T	C	0.059	-0.179328	0.0848914	-197.151	0.260493	0.0354582
21	chr21_10329518	10329518	0	G	T	0.383	-0.0847683	0.0401294	-197.163	0.25363	0.0354642
23	chr23_12265885	12265885	0	A	G	0.249	0.0954743	0.0451988	-197.147	0.278982	0.0354691
9	chr9_55002039	55002039	0	T	C	0.23	0.101581	0.0480902	-197.147	0.272635	0.03547
37	chr37_28506121	28506121	0	C	A	0.047	0.197415	0.0934678	-197.179	0.280541	0.0354866
4	chr4_84532795	84532795	6	G	A	0.356	0.0781763	0.0370144	-197.208	0.21705	0.0354923
1	chr1_119770801	119770801	0	A	G	0.283	0.0908885	0.0430355	-197.226	0.226884	0.0355017
39	chrX_96110269	96110269	0	T	C	0.129	-0.106299	0.0503326	-197.163	0.282431	0.0355029
24	chr24_35432140	35432140	1	T	C	0.055	0.178785	0.0846638	-197.179	0.259997	0.0355227
23	chr23_16732372	16732372	0	G	T	0.461	-0.08097	0.0383461	-197.155	0.289703	0.035535
33	chr33_30783692	30783692	0	T	C	0.312	-0.0895147	0.042393	-197.184	0.258458	0.0355359
2	chr2_80637752	80637752	0	A	G	0.421	-0.0838764	0.0397239	-197.189	0.262098	0.0355411
7	chr7_48407230	48407230	0	G	A	0.105	0.140772	0.0666707	-197.164	0.279327	0.0355444
17	chr17_24727817	24727817	0	T	C	0.18	-0.10335	0.0489484	-197.162	0.252142	0.0355477
37	chr37_28091715	28091715	2	T	C	0.262	-0.0927108	0.0439157	-197.182	0.267544	0.0355737
6	chr6_73597745	73597745	0	C	T	0.49	-0.0847864	0.0401643	-197.199	0.252761	0.0355842
31	chr31_18171587	18171587	0	C	T	0.498	-0.0861236	0.040805	-197.165	0.253711	0.0356166
19	chr19_6949430	6949430	4	T	A	0.17	0.118043	0.0559319	-197.182	0.262966	0.035628
8	chr8_20829828	20829828	1	G	A	0.25	0.0956056	0.0453015	-197.199	0.22258	0.0356328
17	chr17_30481076	30481076	2	C	T	0.404	-0.0856947	0.0406129	-197.177	0.265191	0.0356668
8	chr8_23858917	23858917	1	T	C	0.438	0.0846743	0.0401364	-197.208	0.225538	0.0356994
38	chr38_1333446	1333446	3	A	T	0.243	-0.0993668	0.0471013	-197.163	0.226446	0.0357011
36	chr36_22265087	22265087	0	G	A	0.076	-0.152705	0.0723846	-197.241	0.208159	0.0357013
24	chr24_2292870	2292870	0	T	C	0.458	-0.0906444	0.0429676	-197.153	0.311711	0.0357048
24	chr24_2555694	2555694	0	T	G	0.458	-0.0906444	0.0429676	-197.153	0.311711	0.0357048
24	chr24_2644964	2644964	0	C	T	0.458	-0.0906444	0.0429676	-197.153	0.311711	0.0357048
24	chr24_2652691	2652691	0	T	G	0.458	-0.0906444	0.0429676	-197.153	0.311711	0.0357048
24	chr24_2912541	2912541	0	A	G	0.458	-0.0906444	0.0429676	-197.153	0.311711	0.0357048
24	chr24_2952267	2952267	0	G	A	0.458	-0.0906444	0.0429676	-197.153	0.311711	0.0357048
12	chr12_53356783	53356783	0	G	A	0.1	0.142641	0.0676173	-197.169	0.306115	0.0357107
12	chr12_53378646	53378646	0	G	A	0.1	0.142641	0.0676173	-197.169	0.306115	0.0357107
9	chr9_43007066	43007066	0	T	C	0.463	0.082249	0.0389933	-197.139	0.266065	0.0357298
6	chr6_27326474	27326474	2	C	T	0.011	0.38749	0.183727	-197.186	0.290843	0.035752
29	chr29_36123074	36123074	0	G	A	0.464	0.0844462	0.0400413	-197.178	0.258204	0.0357588
1	chr1_9041117	9041117	4	T	G	0.174	0.110597	0.0524434	-197.137	0.306584	0.0357664
19	chr19_9217016	9217016	0	C	T	0.206	-0.105779	0.0501604	-197.178	0.220943	0.0357735
23	chr23_11992891	11992891	6	A	G	0.051	-0.192363	0.0912211	-197.184	0.287825	0.0357776
6	chr6_15727337	15727337	8	C	T	0.181	0.111461	0.0528706	-197.186	0.243941	0.0358275
11	chr11_13809244	13809244	0	C	T	0.497	0.083342	0.0395354	-197.219	0.238782	0.0358409
15	chr15_54883733	54883733	0	C	T	0.026	0.230373	0.109287	-197.186	0.273976	0.0358472
2	chr2_27404253	27404253	0	A	C	0.396	-0.0831906	0.0394658	-197.221	0.223122	0.0358513
33	chr33_29690240	29690240	0	G	A	0.288	0.0887761	0.0421159	-197.17	0.301527	0.0358527
7	chr7_15135271	15135271	0	G	A	0.218	0.10071	0.0477815	-197.185	0.243735	0.0358676
9	chr9_43330369	43330369	0	A	G	0.307	-0.0888907	0.0421767	-197.097	0.267786	0.0358807
15	chr15_46292379	46292379	0	C	T	0.011	-0.37324	0.177094	-197.223	0.286656	0.0358809
15	chr15_46302283	46302283	0	A	G	0.011	-0.37324	0.177094	-197.223	0.286656	0.0358809
15	chr15_46325742	46325742	0	C	G	0.011	-0.37324	0.177094	-197.223	0.286656	0.0358809
26	chr26_14052938	14052938	0	G	A	0.212	-0.101669	0.0482405	-197.249	0.217603	0.0358837
23	chr23_15554511	15554511	0	G	A	0.197	0.107427	0.0509748	-197.192	0.249267	0.0358915
22	chr22_2365129	2365129	1	G	T	0.328	0.0900272	0.0427194	-197.204	0.225016	0.0358956
3	chr3_84864518	84864518	0	T	C	0.29	0.0907319	0.0430543	-197.185	0.247241	0.0358979
39	chrX_109563872	109563872	1	G	C	0.198	-0.0869133	0.0412432	-197.22	0.328458	0.035902
21	chr21_17759075	17759075	2	A	C	0.059	0.174998	0.0830454	-197.158	0.270692	0.0359085
15	chr15_38899808	38899808	2	A	G	0.031	-0.241813	0.114762	-197.184	0.292973	0.0359241
9	chr9_53637183	53637183	0	C	T	0.372	-0.0845856	0.0401452	-197.14	0.285107	0.035932
14	chr14_43087056	43087056	0	C	T	0.107	-0.133703	0.063457	-197.191	0.252417	0.0359322
14	chr14_43107993	43107993	0	G	T	0.107	-0.133703	0.063457	-197.191	0.252417	0.0359322
14	chr14_43126422	43126422	0	A	G	0.107	-0.133703	0.063457	-197.191	0.252417	0.0359322
10	chr10_22789329	22789329	4	G	A	0.334	-0.0910093	0.0431957	-197.28	0.182478	0.0359392
21	chr21_14600957	14600957	0	G	T	0.479	0.0870169	0.0413014	-197.176	0.283307	0.035942
37	chr37_27534122	27534122	0	G	T	0.036	0.222982	0.105858	-197.205	0.298893	0.0359818
31	chr31_36254735	36254735	0	C	T	0.374	0.0860774	0.0408652	-197.183	0.242995	0.0359861
6	chr6_28002580	28002580	0	C	T	0.142	0.118101	0.0560687	-197.197	0.231214	0.0359864
29	chr29_23738966	23738966	4	G	A	0.37	0.0881884	0.0418675	-197.178	0.242346	0.0359865
31	chr31_6762613	6762613	4	T	C	0.031	0.239826	0.11386	-197.19	0.260922	0.0359895
39	chrX_4520958	4520958	1	G	A	0.131	0.129611	0.0615385	-197.236	0.22344	0.0360035
30	chr30_34392605	34392605	2	C	T	0.011	0.380279	0.180559	-197.24	0.317149	0.0360077
17	chr17_31972584	31972584	0	G	A	0.254	-0.0991516	0.0470781	-197.183	0.259445	0.0360091
14	chr14_40667506	40667506	4	T	C	0.141	-0.12398	0.0588683	-197.276	0.203048	0.0360143
20	chr20_526120	526120	1	C	A	0.029	0.249976	0.118699	-197.17	0.280299	0.036022
12	chr12_45063804	45063804	0	C	G	0.089	0.149253	0.0708772	-197.196	0.271791	0.0360361
17	chr17_1495753	1495753	0	G	A	0.485	-0.0812809	0.0386012	-197.17	0.289502	0.0360485
17	chr17_1541637	1541637	0	A	G	0.485	-0.0812809	0.0386012	-197.17	0.289502	0.0360485
17	chr17_1543280	1543280	0	T	G	0.485	-0.0812809	0.0386012	-197.17	0.289502	0.0360485
17	chr17_1559902	1559902	0	T	G	0.485	-0.0812809	0.0386012	-197.17	0.289502	0.0360485
17	chr17_1566740	1566740	0	G	C	0.485	-0.0812809	0.0386012	-197.17	0.289502	0.0360485
25	chr25_4285813	4285813	5	T	C	0.018	0.312555	0.148447	-197.197	0.248844	0.0360628
22	chr22_750526	750526	1	C	T	0.331	0.089645	0.042585	-197.209	0.224363	0.0360989
9	chr9_14926981	14926981	1	T	G	0.386	-0.0816744	0.0388008	-197.213	0.251229	0.0361093
8	chr8_64421905	64421905	0	C	T	0.301	-0.0916061	0.0435195	-197.435	0.172677	0.0361111
7	chr7_46336361	46336361	0	T	C	0.175	0.11367	0.0540047	-197.175	0.278346	0.0361216
8	chr8_61386514	61386514	0	T	C	0.036	0.223941	0.1064	-197.234	0.233961	0.0361321
39	chrX_2629237	2629237	0	A	G	0.233	0.094478	0.0448903	-197.188	0.242497	0.0361376
6	chr6_27361181	27361181	4	A	C	0.011	0.386543	0.183673	-197.196	0.290722	0.0361489
9	chr9_33853849	33853849	2	G	A	0.042	0.219102	0.104112	-197.145	0.261983	0.0361508
6	chr6_44623616	44623616	2	G	T	0.427	-0.0865996	0.0411619	-197.198	0.227431	0.0362049
21	chr21_8574339	8574339	1	A	G	0.424	0.0844968	0.0401648	-197.152	0.27067	0.0362159
31	chr31_17837269	17837269	0	G	A	0.447	-0.08482	0.0403198	-197.193	0.234067	0.036222
34	chr34_23939306	23939306	0	C	A	0.018	0.30973	0.14724	-197.202	0.256317	0.0362323
24	chr24_30752148	30752148	0	A	G	0.435	0.0833239	0.0396143	-197.173	0.278236	0.0362488
6	chr6_12161234	12161234	0	A	G	0.206	0.103305	0.0491214	-197.198	0.238458	0.036277
31	chr31_2820310	2820310	0	C	T	0.282	0.0911348	0.0433411	-197.198	0.316053	0.0363057
10	chr10_22571228	22571228	0	T	C	0.316	-0.092792	0.0441298	-197.33	0.176141	0.0363083
10	chr10_22593720	22593720	0	G	C	0.316	-0.092792	0.0441298	-197.33	0.176141	0.0363083
10	chr10_22599869	22599869	0	C	T	0.316	-0.092792	0.0441298	-197.33	0.176141	0.0363083
10	chr10_22640090	22640090	0	C	T	0.316	-0.092792	0.0441298	-197.33	0.176141	0.0363083
36	chr36_21366113	21366113	4	T	C	0.354	-0.0857071	0.0407639	-197.247	0.221252	0.0363241
15	chr15_46352905	46352905	1	A	G	0.011	-0.372399	0.177124	-197.234	0.286898	0.0363279
2	chr2_22475191	22475191	0	T	C	0.443	0.0822095	0.0391017	-197.168	0.238136	0.0363302
12	chr12_68578382	68578382	0	C	T	0.134	-0.117268	0.0557888	-197.254	0.229868	0.0363704
18	chr18_41481797	41481797	0	A	G	0.254	-0.0958985	0.0456226	-197.248	0.213576	0.0363709
18	chr18_41627052	41627052	0	T	C	0.254	-0.0958985	0.0456226	-197.248	0.213576	0.0363709
13	chr13_42403528	42403528	0	C	T	0.06	0.164804	0.0784047	-197.191	0.29537	0.0363728
34	chr34_24961839	24961839	1	A	G	0.127	0.123277	0.0586529	-197.183	0.266417	0.0363877
10	chr10_21059040	21059040	1	G	A	0.326	-0.0909718	0.0432854	-197.179	0.210081	0.0363989
4	chr4_82265670	82265670	0	G	A	0.498	0.0822473	0.0391349	-197.22	0.238792	0.0364026
4	chr4_82353567	82353567	0	C	A	0.498	0.0822473	0.0391349	-197.22	0.238792	0.0364026
9	chr9_53005601	53005601	7	T	C	0.311	0.0915912	0.0435815	-197.162	0.287182	0.0364051
39	chrX_44664469	44664469	2	C	T	0.124	-0.136457	0.0649436	-197.177	0.264243	0.0364444
5	chr5_17856034	17856034	0	T	C	0.243	0.0934329	0.044469	-197.22	0.237011	0.0364516
3	chr3_80195671	80195671	1	C	T	0.162	-0.109609	0.0521698	-197.182	0.278808	0.0364575
17	chr17_26721489	26721489	0	T	C	0.212	-0.102927	0.0489998	-197.209	0.234014	0.0364988
31	chr31_16333473	16333473	0	T	C	0.045	0.197433	0.0939961	-197.184	0.25663	0.0365083
37	chr37_3900083	3900083	0	G	A	0.193	0.105229	0.0501002	-197.212	0.287619	0.0365144
22	chr22_59454993	59454993	1	A	T	0.399	0.0843131	0.0401431	-197.187	0.271406	0.0365195
8	chr8_14086209	14086209	0	G	T	0.112	-0.128063	0.0609803	-197.147	0.286221	0.0365403
8	chr8_14086797	14086797	0	A	G	0.112	-0.128063	0.0609803	-197.147	0.286221	0.0365403
25	chr25_47708600	47708600	1	A	G	0.326	-0.0898782	0.0427986	-197.193	0.267662	0.0365451
23	chr23_48473400	48473400	0	A	T	0.437	0.0884734	0.0421311	-197.278	0.212389	0.0365513
34	chr34_13742409	13742409	0	A	C	0.44	-0.0827467	0.0394075	-197.304	0.20692	0.0365678
34	chr34_13748113	13748113	0	C	T	0.44	-0.0827467	0.0394075	-197.304	0.20692	0.0365678
15	chr15_39092529	39092529	0	C	A	0.05	0.172595	0.0822009	-197.182	0.268979	0.0365765
23	chr23_43469696	43469696	0	T	C	0.018	0.300827	0.14328	-197.232	0.265495	0.0365845
26	chr26_18054853	18054853	0	T	G	0.023	-0.2753	0.131122	-197.221	0.302882	0.0365845
1	chr1_11395642	11395642	13	G	A	0.061	0.179046	0.0852826	-197.197	0.301405	0.0365967
3	chr3_2088335	2088335	2	T	C	0.448	-0.0868273	0.0413594	-197.182	0.278162	0.0366059
8	chr8_66041374	66041374	0	A	G	0.466	0.082098	0.0391109	-197.192	0.258808	0.0366266
8	chr8_66054443	66054443	0	T	C	0.466	0.082098	0.0391109	-197.192	0.258808	0.0366266
22	chr22_41515100	41515100	9	T	C	0.4	0.0892872	0.042537	-197.306	0.191448	0.0366318
39	chrX_23398324	23398324	2	C	T	0.143	-0.0952299	0.0453689	-197.211	0.306809	0.0366351
11	chr11_40937879	40937879	0	G	A	0.015	-0.282872	0.134768	-197.207	0.258246	0.0366397
11	chr11_40946299	40946299	0	G	T	0.015	-0.282872	0.134768	-197.207	0.258246	0.0366397
11	chr11_41003808	41003808	0	G	A	0.015	-0.282872	0.134768	-197.207	0.258246	0.0366397
18	chr18_8488049	8488049	0	T	C	0.309	0.0960802	0.0457755	-197.229	0.238266	0.036641
18	chr18_8492584	8492584	0	C	T	0.309	0.0960802	0.0457755	-197.229	0.238266	0.036641
18	chr18_8907896	8907896	0	A	T	0.309	0.0960802	0.0457755	-197.229	0.238266	0.036641
7	chr7_45386291	45386291	0	G	A	0.176	0.10905	0.0519597	-197.196	0.289012	0.0366592
6	chr6_27292127	27292127	0	C	T	0.011	0.385496	0.183687	-197.208	0.290885	0.0366666
6	chr6_27300888	27300888	0	A	G	0.011	0.385496	0.183687	-197.208	0.290885	0.0366666
6	chr6_27314034	27314034	0	C	T	0.011	0.385496	0.183687	-197.208	0.290885	0.0366666
6	chr6_28330250	28330250	0	A	G	0.011	0.385496	0.183687	-197.208	0.290885	0.0366666
6	chr6_28830460	28830460	0	A	C	0.011	0.385496	0.183687	-197.208	0.290885	0.0366666
6	chr6_28840252	28840252	0	C	A	0.011	0.385496	0.183687	-197.208	0.290885	0.0366666
6	chr6_28857245	28857245	0	G	A	0.011	0.385496	0.183687	-197.208	0.290885	0.0366666
19	chr19_22380343	22380343	0	A	G	0.199	0.103107	0.0491307	-197.221	0.324983	0.0366699
36	chr36_24997530	24997530	1	C	T	0.369	-0.0900496	0.0429118	-197.223	0.240226	0.0366819
37	chr37_3765446	3765446	1	G	A	0.195	0.106407	0.0507067	-197.215	0.288049	0.0366821
29	chr29_31842432	31842432	0	T	C	0.479	-0.0840807	0.0400695	-197.183	0.243235	0.0366918
11	chr11_4096296	4096296	3	A	G	0.031	0.23952	0.114156	-197.211	0.253394	0.0367088
29	chr29_24709926	24709926	0	C	A	0.034	-0.212459	0.101261	-197.226	0.233406	0.0367124
14	chr14_35077412	35077412	0	A	G	0.091	-0.137838	0.0656979	-197.185	0.286754	0.0367198
14	chr14_35319376	35319376	0	A	G	0.091	-0.137838	0.0656979	-197.185	0.286754	0.0367198
9	chr9_55515784	55515784	1	C	T	0.404	0.0874537	0.0416926	-197.19	0.252591	0.036762
34	chr34_37040622	37040622	0	A	G	0.374	-0.0847439	0.040406	-197.153	0.281589	0.0367862
24	chr24_28035893	28035893	0	C	T	0.461	-0.0844166	0.04025	-197.182	0.233021	0.0367869
27	chr27_31245439	31245439	0	T	C	0.476	0.0831516	0.0396471	-197.276	0.215802	0.0367882
14	chr14_41005788	41005788	1	A	G	0.138	-0.123953	0.0591025	-197.321	0.196485	0.0367917
12	chr12_18187676	18187676	0	C	T	0.243	0.0969731	0.0462387	-197.174	0.270143	0.0367936
9	chr9_50809424	50809424	2	T	C	0.319	0.0842949	0.0401945	-197.211	0.270212	0.0367983
2	chr2_24557422	24557422	0	T	C	0.447	-0.0814838	0.0388595	-197.182	0.2902	0.0368244
9	chr9_11663700	11663700	4	A	G	0.377	-0.0882092	0.0420686	-197.206	0.202814	0.0368326
27	chr27_18137288	18137288	5	T	C	0.125	-0.128778	0.0614209	-197.199	0.263996	0.036846
23	chr23_17775352	17775352	0	C	T	0.463	-0.08186	0.0390453	-197.181	0.276253	0.036855
24	chr24_2810386	2810386	1	A	G	0.362	0.0902637	0.0430551	-197.207	0.304293	0.0368615
23	chr23_20313884	20313884	0	T	C	0.249	0.0951336	0.0453807	-197.2	0.333654	0.0368726
10	chr10_23113372	23113372	1	G	C	0.325	-0.0916589	0.043724	-197.334	0.178211	0.0368758
14	chr14_38967233	38967233	1	A	C	0.093	-0.14054	0.0670461	-197.232	0.236167	0.0368884
7	chr7_12268591	12268591	3	C	T	0.319	0.0921732	0.0439723	-197.257	0.200765	0.0368886
3	chr3_81588625	81588625	1	T	G	0.325	-0.0901223	0.0429942	-197.202	0.300783	0.0368901
24	chr24_14015225	14015225	0	T	C	0.364	0.0887561	0.0423427	-197.192	0.222828	0.0368911
1	chr1_96369550	96369550	1	G	A	0.377	0.086512	0.0412792	-197.238	0.216895	0.0369231
7	chr7_65708868	65708868	0	T	C	0.286	-0.0923937	0.0440877	-197.231	0.240882	0.0369321
10	chr10_36086261	36086261	4	C	T	0.461	-0.0829418	0.0395796	-197.502	0.160691	0.0369418
23	chr23_27846692	27846692	1	G	A	0.039	-0.213081	0.101683	-197.216	0.266654	0.0369445
7	chr7_65420737	65420737	0	T	C	0.272	-0.0937755	0.0447522	-197.212	0.246678	0.0369534
7	chr7_65475984	65475984	0	C	T	0.272	-0.0937755	0.0447522	-197.212	0.246678	0.0369534
38	chr38_5398050	5398050	0	C	T	0.102	-0.138736	0.0662126	-197.233	0.245636	0.0369656
19	chr19_15100074	15100074	2	C	T	0.3	-0.0911894	0.0435209	-197.243	0.217853	0.0369657
21	chr21_37154770	37154770	1	A	C	0.471	-0.0870018	0.0415239	-197.208	0.29685	0.0369731
23	chr23_26551504	26551504	0	G	A	0.034	-0.230247	0.109915	-197.2	0.271754	0.0370133
23	chr23_26562849	26562849	0	C	T	0.034	-0.230247	0.109915	-197.2	0.271754	0.0370133
23	chr23_26563787	26563787	0	T	C	0.034	-0.230247	0.109915	-197.2	0.271754	0.0370133
23	chr23_27820642	27820642	0	C	A	0.034	-0.230247	0.109915	-197.2	0.271754	0.0370133
23	chr23_27961204	27961204	0	C	T	0.034	-0.230247	0.109915	-197.2	0.271754	0.0370133
23	chr23_12843709	12843709	1	G	A	0.394	-0.0818354	0.0390667	-197.191	0.314738	0.0370146
17	chr17_31940810	31940810	0	T	C	0.317	-0.0909069	0.0434002	-197.257	0.227359	0.0370268
19	chr19_31069156	31069156	3	T	C	0.307	0.0889246	0.0424538	-197.203	0.249351	0.0370269
23	chr23_20480218	20480218	3	T	C	0.252	0.0950707	0.0453962	-197.202	0.331294	0.0370608
31	chr31_19055033	19055033	1	A	G	0.232	-0.100919	0.0481894	-197.213	0.242444	0.0370632
16	chr16_17058873	17058873	0	C	A	0.159	-0.108899	0.0520059	-197.221	0.305748	0.0370841
11	chr11_11914117	11914117	0	G	T	0.35	-0.0870851	0.0415886	-197.222	0.241213	0.0370858
13	chr13_31707814	31707814	0	C	T	0.269	0.0912635	0.0435901	-197.3	0.210257	0.0371115
8	chr8_37117836	37117836	0	C	T	0.294	-0.0896064	0.0428005	-197.18	0.265849	0.0371198
10	chr10_55157355	55157355	3	C	G	0.126	-0.119789	0.0572204	-197.182	0.260471	0.03713
39	chrX_7060036	7060036	0	T	C	0.411	-0.0665778	0.0318047	-197.217	0.254561	0.0371428
33	chr33_29513947	29513947	0	T	C	0.183	-0.104488	0.0499205	-197.244	0.302966	0.0371636
21	chr21_38235254	38235254	1	C	T	0.346	0.0904775	0.0432321	-197.226	0.313461	0.0371877
7	chr7_15211839	15211839	1	A	G	0.221	0.100041	0.0478138	-197.214	0.244978	0.0372356
38	chr38_135331	135331	0	C	T	0.07	-0.161886	0.0773742	-197.226	0.295633	0.0372404
10	chr10_30037932	30037932	0	A	G	0.348	-0.0908885	0.0434432	-197.415	0.171558	0.0372513
16	chr16_11635355	11635355	0	C	A	0.256	0.0902962	0.0431617	-197.189	0.281599	0.0372584
9	chr9_53609624	53609624	0	G	A	0.267	0.0934111	0.044654	-197.179	0.291137	0.0372729
29	chr29_37083965	37083965	8	C	T	0.463	-0.0858695	0.0410491	-197.197	0.27997	0.0372737
3	chr3_86030443	86030443	2	T	C	0.052	-0.187106	0.0894517	-197.222	0.23592	0.0372898
34	chr34_27762768	27762768	0	T	C	0.283	0.0944681	0.0451646	-197.188	0.2616	0.0372949
27	chr27_11133849	11133849	0	G	T	0.136	-0.118436	0.0566244	-197.188	0.262361	0.0372977
32	chr32_2800802	2800802	0	T	C	0.189	-0.105829	0.0506051	-197.292	0.202261	0.0373278
37	chr37_20079076	20079076	1	C	T	0.232	0.0956338	0.0457306	-197.213	0.299629	0.0373308
23	chr23_48259160	48259160	0	G	T	0.094	-0.140995	0.0674277	-197.221	0.284893	0.037347
28	chr28_40637662	40637662	0	G	A	0.236	0.0957042	0.0457762	-197.215	0.273449	0.03738
8	chr8_24106256	24106256	1	A	G	0.435	0.0831536	0.0397749	-197.257	0.223316	0.0373887
24	chr24_14747515	14747515	0	G	A	0.387	0.0858728	0.0410799	-197.257	0.207546	0.0374085
1	chr1_96476319	96476319	0	A	G	0.374	0.0860956	0.0411866	-197.259	0.213548	0.0374091
10	chr10_39095492	39095492	0	G	A	0.447	0.0852098	0.0407636	-197.225	0.224055	0.0374125
28	chr28_37346852	37346852	2	T	C	0.199	-0.100289	0.0479772	-197.203	0.278534	0.0374127
10	chr10_31765022	31765022	0	A	C	0.343	-0.090695	0.0433901	-197.427	0.170025	0.037423
6	chr6_36525322	36525322	0	C	A	0.212	0.0974159	0.0466064	-197.25	0.231326	0.0374264
34	chr34_10145468	10145468	2	G	A	0.277	0.0944545	0.0451909	-197.233	0.243615	0.037432
8	chr8_64027013	64027013	0	A	G	0.018	0.310475	0.148548	-197.213	0.278889	0.037438
2	chr2_26266025	26266025	2	G	A	0.288	0.0914396	0.0437531	-197.324	0.189551	0.0374522
20	chr20_53085708	53085708	1	C	T	0.357	-0.0870799	0.0416683	-197.173	0.248166	0.0374579
4	chr4_80849156	80849156	1	A	G	0.472	-0.0822689	0.039367	-197.202	0.281188	0.0374617
33	chr33_29811389	29811389	0	A	T	0.175	-0.108792	0.0520598	-197.239	0.290658	0.0374648
30	chr30_30524281	30524281	0	A	G	0.193	-0.106434	0.0509329	-197.241	0.24043	0.037472
14	chr14_42873674	42873674	4	A	G	0.108	-0.132811	0.0635559	-197.226	0.253242	0.037472
24	chr24_37214005	37214005	0	T	C	0.066	-0.16875	0.0807554	-197.296	0.219313	0.0374753
29	chr29_17586291	17586291	0	A	G	0.206	0.103183	0.0493823	-197.274	0.213191	0.0374908
26	chr26_38389032	38389032	0	T	C	0.029	0.234245	0.112115	-197.262	0.27922	0.0375033
4	chr4_84054626	84054626	5	T	C	0.497	-0.0826728	0.0395725	-197.237	0.243595	0.0375204
18	chr18_42559332	42559332	0	A	G	0.379	0.0860357	0.0411844	-197.212	0.293729	0.0375303
18	chr18_50442313	50442313	0	A	G	0.133	0.116792	0.0559117	-197.241	0.244786	0.0375457
6	chr6_73401747	73401747	10	A	G	0.298	-0.0916566	0.0438795	-197.234	0.251257	0.0375497
12	chr12_53325887	53325887	7	G	T	0.096	0.130804	0.0626305	-197.219	0.313612	0.0375786
10	chr10_61372756	61372756	3	G	A	0.245	0.0926997	0.0443863	-197.253	0.246074	0.0375814
37	chr37_28196574	28196574	0	A	G	0.068	-0.155223	0.0743256	-197.25	0.258597	0.037587
37	chr37_28261912	28261912	0	C	T	0.068	-0.155223	0.0743256	-197.25	0.258597	0.037587
38	chr38_13925952	13925952	0	T	C	0.377	-0.0846415	0.0405321	-197.219	0.313476	0.0376013
3	chr3_62975980	62975980	0	T	C	0.087	-0.147788	0.070778	-197.23	0.263331	0.0376196
29	chr29_20233868	20233868	0	C	A	0.107	-0.133985	0.0641728	-197.289	0.214676	0.0376357
10	chr10_31703084	31703084	0	G	A	0.375	-0.0885266	0.0424057	-197.444	0.167351	0.0376597
9	chr9_58880621	58880621	0	C	T	0.458	0.0802144	0.0384262	-197.261	0.226895	0.0376708
24	chr24_32086235	32086235	0	A	C	0.079	-0.149369	0.0715591	-197.261	0.317947	0.0376838
31	chr31_11378240	11378240	0	G	A	0.102	-0.13551	0.0649258	-197.272	0.327993	0.0377011
31	chr31_11439302	11439302	0	T	G	0.102	-0.13551	0.0649258	-197.272	0.327993	0.0377011
6	chr6_45790638	45790638	3	G	A	0.43	-0.0859788	0.0411949	-197.221	0.23133	0.0377043
13	chr13_31685546	31685546	0	T	G	0.275	0.0907707	0.043492	-197.321	0.207949	0.0377094
18	chr18_51957221	51957221	3	T	C	0.152	0.110844	0.0531105	-197.277	0.226885	0.0377109
34	chr34_8459025	8459025	0	A	G	0.291	0.0900906	0.0431711	-197.231	0.24712	0.037731
23	chr23_9790164	9790164	1	G	A	0.227	0.0967641	0.046373	-197.246	0.31616	0.0377474
5	chr5_47308550	47308550	8	T	G	0.211	0.105892	0.0507498	-197.245	0.229647	0.0377565
24	chr24_5168297	5168297	0	G	A	0.468	-0.0885657	0.0424469	-197.197	0.30737	0.0377605
11	chr11_7312732	7312732	0	G	A	0.362	0.0833085	0.0399283	-197.234	0.248233	0.0377652
11	chr11_7325011	7325011	0	G	A	0.362	0.0833085	0.0399283	-197.234	0.248233	0.0377652
4	chr4_31994155	31994155	0	G	A	0.398	0.0838776	0.0402015	-197.269	0.227271	0.0377672
13	chr13_41100109	41100109	0	T	C	0.322	0.090007	0.0431463	-197.263	0.222277	0.0377987
21	chr21_10583941	10583941	0	G	A	0.385	-0.0827497	0.0396713	-197.217	0.255201	0.0378173
21	chr21_10602624	10602624	0	G	A	0.385	-0.0827497	0.0396713	-197.217	0.255201	0.0378173
26	chr26_18027648	18027648	0	T	C	0.076	-0.158589	0.0760395	-197.244	0.255297	0.0378421
21	chr21_33197575	33197575	2	A	C	0.277	-0.0917013	0.0439716	-197.305	0.214193	0.0378554
24	chr24_8445777	8445777	8	T	C	0.194	0.111571	0.0535067	-197.214	0.2498	0.037882
6	chr6_30024051	30024051	0	T	C	0.196	0.105114	0.050411	-197.22	0.258581	0.037885
6	chr6_30148080	30148080	0	C	T	0.196	0.105114	0.050411	-197.22	0.258581	0.037885
22	chr22_8603429	8603429	0	T	C	0.382	-0.0859295	0.0412104	-197.334	0.19652	0.0378853
8	chr8_23185520	23185520	0	G	A	0.256	0.0955163	0.0458082	-197.225	0.229432	0.0378856
8	chr8_23205408	23205408	0	G	A	0.256	0.0955163	0.0458082	-197.225	0.229432	0.0378856
22	chr22_832396	832396	2	A	G	0.223	0.103382	0.0495839	-197.227	0.234923	0.0378991
4	chr4_82339896	82339896	2	A	G	0.493	0.0809052	0.038804	-197.252	0.23996	0.0379006
4	chr4_82362860	82362860	1	C	T	0.494	0.0807587	0.0387386	-197.254	0.240416	0.0379246
22	chr22_41775166	41775166	3	A	G	0.337	0.0910828	0.0436931	-197.217	0.220066	0.0379342
22	chr22_360048	360048	0	A	G	0.223	0.103111	0.0494669	-197.229	0.234732	0.037949
29	chr29_31493405	31493405	3	T	C	0.42	0.0848297	0.0406991	-197.244	0.22557	0.0379607
12	chr12_41224988	41224988	3	A	G	0.118	0.12601	0.0604567	-197.238	0.26845	0.0379627
30	chr30_29463462	29463462	3	A	G	0.19	0.110016	0.0527935	-197.298	0.218312	0.0379986
20	chr20_696358	696358	0	G	A	0.029	0.247368	0.118713	-197.216	0.279574	0.0380121
20	chr20_1020479	1020479	0	C	T	0.029	0.247368	0.118713	-197.216	0.279574	0.0380121
20	chr20_1153599	1153599	0	A	G	0.029	0.247368	0.118713	-197.216	0.279574	0.0380121
20	chr20_1464644	1464644	0	T	G	0.029	0.247368	0.118713	-197.216	0.279574	0.0380121
20	chr20_1533641	1533641	0	A	G	0.029	0.247368	0.118713	-197.216	0.279574	0.0380121
20	chr20_2994432	2994432	0	G	C	0.029	0.247368	0.118713	-197.216	0.279574	0.0380121
29	chr29_29916937	29916937	6	A	G	0.215	0.10383	0.0498301	-197.234	0.260119	0.0380193
24	chr24_35534913	35534913	0	G	A	0.049	0.187084	0.0897886	-197.239	0.249903	0.0380258
26	chr26_13477093	13477093	0	C	T	0.227	0.10017	0.0480754	-197.245	0.237158	0.0380266
26	chr26_13822835	13822835	0	C	T	0.227	0.10017	0.0480754	-197.245	0.237158	0.0380266
10	chr10_24987718	24987718	0	G	T	0.32	-0.090491	0.0434321	-197.391	0.174296	0.0380349
10	chr10_24996286	24996286	0	T	G	0.32	-0.090491	0.0434321	-197.391	0.174296	0.0380349
10	chr10_25023777	25023777	0	A	G	0.32	-0.090491	0.0434321	-197.391	0.174296	0.0380349
10	chr10_25049390	25049390	0	A	G	0.32	-0.090491	0.0434321	-197.391	0.174296	0.0380349
10	chr10_25088597	25088597	0	C	T	0.32	-0.090491	0.0434321	-197.391	0.174296	0.0380349
10	chr10_25101421	25101421	0	G	T	0.32	-0.090491	0.0434321	-197.391	0.174296	0.0380349
10	chr10_25112782	25112782	0	T	C	0.32	-0.090491	0.0434321	-197.391	0.174296	0.0380349
18	chr18_13264370	13264370	5	T	C	0.156	0.116473	0.0559028	-197.211	0.295608	0.0380366
18	chr18_40111734	40111734	2	C	T	0.352	0.0871022	0.0418071	-197.2	0.287506	0.0380418
3	chr3_59316812	59316812	2	A	T	0.155	-0.115298	0.055346	-197.24	0.293933	0.0380607
24	chr24_27949654	27949654	1	A	C	0.446	-0.0820977	0.0394091	-197.251	0.217684	0.0380616
28	chr28_30176481	30176481	0	C	T	0.261	-0.0907783	0.0435762	-197.322	0.207707	0.0380624
4	chr4_68239888	68239888	0	T	C	0.393	0.0809964	0.0388862	-197.218	0.302011	0.0380895
1	chr1_49473578	49473578	0	C	T	0.236	-0.0989848	0.0475237	-197.223	0.325007	0.0380949
26	chr26_13959579	13959579	0	T	C	0.235	0.0992838	0.0476683	-197.235	0.243681	0.038099
23	chr23_20072233	20072233	0	C	T	0.49	0.082664	0.0396896	-197.211	0.264402	0.0381031
29	chr29_11260894	11260894	0	C	T	0.06	-0.175359	0.0841999	-197.261	0.241255	0.0381131
11	chr11_8620593	8620593	1	G	T	0.377	0.0832522	0.0399747	-197.238	0.252732	0.038116
24	chr24_11112810	11112810	0	C	A	0.453	-0.0897421	0.0430925	-197.194	0.267327	0.0381231
20	chr20_55552543	55552543	3	G	A	0.418	-0.0853286	0.0409772	-197.184	0.267262	0.0381416
2	chr2_46107326	46107326	2	T	C	0.059	-0.178753	0.0858459	-197.195	0.241397	0.0381492
10	chr10_51333729	51333729	2	C	T	0.06	0.165166	0.0793226	-197.239	0.265905	0.0381542
21	chr21_10832285	10832285	0	T	A	0.382	-0.0834294	0.0400694	-197.225	0.254102	0.0381617
21	chr21_10848875	10848875	0	C	G	0.382	-0.0834294	0.0400694	-197.225	0.254102	0.0381617
10	chr10_53489836	53489836	2	G	A	0.138	-0.116704	0.0560524	-197.169	0.255635	0.0381688
24	chr24_14474939	14474939	3	T	C	0.469	-0.0857809	0.0412031	-197.26	0.217414	0.0381818
24	chr24_11170703	11170703	0	T	C	0.469	0.0858667	0.0412443	-197.197	0.265702	0.0381819
18	chr18_13763575	13763575	0	G	A	0.33	0.0930542	0.0447019	-197.232	0.250132	0.0382043
18	chr18_13993147	13993147	0	T	G	0.33	0.0930542	0.0447019	-197.232	0.250132	0.0382043
33	chr33_21119950	21119950	2	C	T	0.111	0.128526	0.0617432	-197.238	0.261206	0.0382073
18	chr18_41691852	41691852	5	G	T	0.214	-0.100441	0.0482523	-197.234	0.244683	0.0382115
38	chr38_17707016	17707016	0	C	T	0.316	-0.0895152	0.0430073	-197.251	0.243045	0.0382288
24	chr24_38592115	38592115	3	T	C	0.458	-0.0811318	0.0389823	-197.236	0.272715	0.0382426
13	chr13_39735319	39735319	1	T	C	0.338	0.0890686	0.0427958	-197.247	0.228317	0.0382427
23	chr23_40790341	40790341	0	A	G	0.494	0.0822305	0.0395144	-197.237	0.287224	0.038263
23	chr23_40949213	40949213	0	A	C	0.494	0.0822305	0.0395144	-197.237	0.287224	0.038263
23	chr23_41327263	41327263	0	A	G	0.494	0.0822305	0.0395144	-197.237	0.287224	0.038263
23	chr23_41350070	41350070	0	A	T	0.494	0.0822305	0.0395144	-197.237	0.287224	0.038263
16	chr16_19843480	19843480	0	A	G	0.495	0.0798623	0.0383765	-197.216	0.257707	0.0382632
11	chr11_12359925	12359925	1	A	G	0.378	-0.0864298	0.0415331	-197.239	0.237852	0.0382666
12	chr12_20998840	20998840	1	T	G	0.062	0.178581	0.085817	-197.245	0.235809	0.0382694
23	chr23_43477530	43477530	4	T	A	0.018	0.2982	0.143301	-197.27	0.265447	0.0382715
38	chr38_14162497	14162497	0	G	A	0.019	0.289557	0.139161	-197.256	0.272904	0.0382908
18	chr18_41422687	41422687	1	G	A	0.492	0.0865854	0.0416139	-197.179	0.268802	0.0382943
11	chr11_19467187	19467187	0	A	G	0.142	0.121077	0.058192	-197.218	0.234217	0.0382979
22	chr22_41711741	41711741	0	A	C	0.345	0.0889103	0.0427328	-197.212	0.227232	0.0383013
10	chr10_61478435	61478435	12	C	A	0.246	0.0931326	0.0447631	-197.267	0.248889	0.0383053
24	chr24_43313278	43313278	0	C	T	0.325	0.0867266	0.0416885	-197.232	0.314147	0.0383255
30	chr30_35735324	35735324	0	T	C	0.039	-0.213051	0.102419	-197.264	0.3048	0.0383399
23	chr23_15354851	15354851	8	T	C	0.193	0.107132	0.0515077	-197.251	0.251129	0.0383658
33	chr33_29644228	29644228	1	C	G	0.205	-0.10131	0.0487103	-197.273	0.298804	0.0383715
11	chr11_44974600	44974600	0	G	A	0.141	0.112306	0.0539979	-197.187	0.268242	0.0383732
7	chr7_43410901	43410901	0	A	G	0.118	0.132789	0.0638487	-197.207	0.296588	0.0383812
7	chr7_43426067	43426067	0	G	A	0.118	0.132789	0.0638487	-197.207	0.296588	0.0383812
29	chr29_35157880	35157880	1	G	A	0.317	0.0913993	0.0439482	-197.289	0.224418	0.0383846
22	chr22_59569592	59569592	0	C	T	0.304	-0.0867197	0.0416993	-197.273	0.220945	0.0383905
1	chr1_9362100	9362100	4	A	C	0.026	0.252437	0.121387	-197.318	0.356809	0.0383938
15	chr15_54878830	54878830	3	A	G	0.026	0.227352	0.109333	-197.245	0.273579	0.0384089
17	chr17_52772041	52772041	0	A	G	0.472	0.0801006	0.038523	-197.218	0.256439	0.0384229
15	chr15_49738075	49738075	0	G	A	0.142	0.119811	0.0576231	-197.237	0.262324	0.0384292
15	chr15_49792626	49792626	0	C	T	0.142	0.119811	0.0576231	-197.237	0.262324	0.0384292
35	chr35_24142635	24142635	0	A	C	0.345	0.0865386	0.0416211	-197.264	0.252576	0.0384315
8	chr8_37017534	37017534	1	T	C	0.383	-0.0858262	0.0412797	-197.183	0.264094	0.0384375
10	chr10_9058093	9058093	0	C	T	0.484	0.0833091	0.0400751	-197.244	0.233507	0.0384664
10	chr10_9077956	9077956	0	C	T	0.484	0.0833091	0.0400751	-197.244	0.233507	0.0384664
29	chr29_30822540	30822540	0	G	A	0.414	0.0832589	0.0400541	-197.249	0.228344	0.0384813
2	chr2_27633047	27633047	1	G	A	0.276	0.0928595	0.0446805	-197.322	0.194639	0.0385146
9	chr9_51534351	51534351	0	C	A	0.396	0.0851002	0.0409474	-197.224	0.272997	0.0385168
8	chr8_64952187	64952187	4	A	G	0.444	0.0817413	0.0393314	-197.274	0.230921	0.0385179
12	chr12_52479408	52479408	1	T	A	0.081	0.153255	0.0737463	-197.234	0.31357	0.0385292
38	chr38_2868538	2868538	0	C	A	0.015	-0.332942	0.160212	-197.267	0.294493	0.038531
24	chr24_37959876	37959876	0	A	G	0.091	-0.142716	0.0686787	-197.316	0.219904	0.03854
39	chrX_115237588	115237588	1	T	C	0.015	-0.261052	0.125633	-197.241	0.271264	0.0385535
23	chr23_12690938	12690938	0	G	A	0.388	-0.0818348	0.0393853	-197.231	0.319457	0.0385612
12	chr12_68586680	68586680	1	T	C	0.135	-0.115975	0.0558174	-197.302	0.230792	0.0385646
23	chr23_40069673	40069673	0	T	C	0.379	-0.0850299	0.0409237	-197.242	0.308072	0.0385647
23	chr23_40193222	40193222	0	T	A	0.379	-0.0850299	0.0409237	-197.242	0.308072	0.0385647
10	chr10_34591667	34591667	1	G	C	0.394	-0.0865055	0.0416393	-197.591	0.153521	0.0385893
19	chr19_6902383	6902383	0	C	T	0.168	0.115763	0.055725	-197.25	0.264791	0.0385979
36	chr36_29980164	29980164	2	A	G	0.2	0.0998568	0.0480744	-197.22	0.281786	0.0386236
9	chr9_54710469	54710469	1	G	C	0.419	-0.080961	0.0389777	-197.208	0.257939	0.0386251
10	chr10_32940099	32940099	1	G	T	0.12	-0.118457	0.057036	-197.42	0.187969	0.0386463
9	chr9_52230937	52230937	1	A	G	0.11	0.129903	0.0625513	-197.252	0.286563	0.0386597
9	chr9_52289247	52289247	1	G	A	0.11	0.129903	0.0625513	-197.252	0.286563	0.0386597
19	chr19_30040604	30040604	1	A	G	0.305	0.0892745	0.0429895	-197.236	0.258596	0.0386673
15	chr15_40109013	40109013	4	T	C	0.372	0.0839989	0.0404571	-197.231	0.277958	0.0387058
24	chr24_35367632	35367632	0	G	A	0.095	0.135326	0.065184	-197.256	0.263779	0.0387225
22	chr22_472232	472232	1	G	A	0.331	0.0883747	0.0425701	-197.274	0.222537	0.0387306
35	chr35_22575861	22575861	1	G	C	0.115	0.124745	0.0600908	-197.26	0.271635	0.0387334
30	chr30_30190413	30190413	0	C	T	0.5	0.0836392	0.0402904	-197.365	0.200838	0.0387372
23	chr23_39737421	39737421	6	T	C	0.371	-0.0862225	0.0415448	-197.25	0.308497	0.0387837
24	chr24_8505151	8505151	0	T	G	0.196	0.110145	0.053073	-197.232	0.248886	0.0387888
24	chr24_8798579	8798579	0	G	C	0.196	0.110145	0.053073	-197.232	0.248886	0.0387888
24	chr24_8857348	8857348	0	C	T	0.196	0.110145	0.053073	-197.232	0.248886	0.0387888
24	chr24_8876590	8876590	0	A	G	0.196	0.110145	0.053073	-197.232	0.248886	0.0387888
12	chr12_36887372	36887372	0	C	T	0.144	0.11878	0.0572388	-197.254	0.285129	0.0388068
5	chr5_19652094	19652094	3	A	G	0.188	0.106005	0.0510867	-197.322	0.216839	0.0388213
39	chrX_1645389	1645389	0	C	T	0.15	0.108254	0.0521747	-197.449	0.186571	0.0388366
31	chr31_3853632	3853632	0	T	C	0.05	-0.183764	0.0885716	-197.296	0.23247	0.0388449
22	chr22_2091751	2091751	2	C	A	0.326	0.089253	0.0430216	-197.268	0.226124	0.0388586
21	chr21_36795945	36795945	0	G	T	0.424	-0.0817941	0.0394264	-197.509	0.170623	0.038859
2	chr2_80224927	80224927	0	A	G	0.223	0.102336	0.0493297	-197.252	0.313987	0.0388664
8	chr8_33541787	33541787	0	A	G	0.481	-0.0861433	0.0415273	-197.164	0.264107	0.0388799
8	chr8_33555313	33555313	0	G	A	0.481	-0.0861433	0.0415273	-197.164	0.264107	0.0388799
34	chr34_37323213	37323213	3	C	T	0.458	0.0858703	0.0413982	-197.178	0.315954	0.0388919
10	chr10_9241827	9241827	1	T	C	0.239	-0.100279	0.0483454	-197.306	0.202209	0.0388951
24	chr24_46306925	46306925	0	C	T	0.146	-0.120155	0.0579301	-197.386	0.194018	0.0389022
2	chr2_43341300	43341300	0	T	C	0.055	-0.181083	0.0873067	-197.217	0.241113	0.0389057
39	chrX_4612774	4612774	0	T	C	0.283	-0.092888	0.044786	-197.261	0.245315	0.0389116
22	chr22_6990069	6990069	1	T	C	0.383	-0.0854	0.0411819	-197.379	0.189308	0.0389412
36	chr36_21286858	21286858	0	C	T	0.356	-0.0843145	0.0406594	-197.292	0.226759	0.0389453
13	chr13_62729301	62729301	2	A	G	0.357	0.0848764	0.0409313	-197.375	0.200295	0.0389499
36	chr36_27836001	27836001	1	C	T	0.182	0.102489	0.049428	-197.274	0.242269	0.0389627
7	chr7_43972270	43972270	0	T	C	0.115	0.132906	0.0640997	-197.224	0.295486	0.0389686
7	chr7_44012693	44012693	0	A	G	0.115	0.132906	0.0640997	-197.224	0.295486	0.0389686
25	chr25_49892499	49892499	0	G	A	0.453	-0.0819338	0.0395197	-197.305	0.239683	0.0389867
4	chr4_86594631	86594631	0	T	C	0.301	0.0905814	0.0436949	-197.205	0.299383	0.0390049
18	chr18_42402233	42402233	0	A	C	0.497	-0.0845068	0.0407653	-197.205	0.271497	0.0390085
23	chr23_9771244	9771244	1	A	G	0.229	0.0960942	0.0463551	-197.275	0.316659	0.039009
22	chr22_41879383	41879383	1	C	A	0.417	0.0867093	0.041828	-197.315	0.200073	0.0390091
24	chr24_2247843	2247843	2	A	C	0.464	-0.0899105	0.0433775	-197.238	0.31565	0.0390331
10	chr10_22666222	22666222	2	C	A	0.259	-0.0967164	0.0466633	-197.373	0.178964	0.0390423
24	chr24_37152498	37152498	0	T	C	0.089	-0.14336	0.0691918	-197.341	0.21526	0.0391106
38	chr38_232419	232419	1	A	G	0.138	-0.118519	0.0572035	-197.249	0.250716	0.0391143
16	chr16_25347677	25347677	2	A	G	0.041	-0.19611	0.0946589	-197.307	0.313257	0.0391255
34	chr34_40829893	40829893	0	T	G	0.052	-0.18807	0.0907846	-197.248	0.282237	0.0391393
23	chr23_46202314	46202314	2	A	G	0.135	0.114533	0.0552884	-197.281	0.23529	0.0391444
1	chr1_29260841	29260841	0	C	T	0.285	-0.0937793	0.0452708	-197.277	0.234837	0.0391482
8	chr8_19916599	19916599	1	C	T	0.247	0.0937198	0.0452437	-197.282	0.221926	0.039155
8	chr8_18276869	18276869	0	C	G	0.282	0.0911008	0.0439797	-197.269	0.223494	0.0391566
16	chr16_17550619	17550619	0	A	G	0.246	0.094505	0.0456276	-197.275	0.232345	0.0391758
30	chr30_30413200	30413200	0	T	C	0.189	-0.105999	0.0511779	-197.28	0.240955	0.0391787
4	chr4_81837801	81837801	2	C	T	0.474	0.0801527	0.0387006	-197.251	0.257017	0.0391878
18	chr18_33852830	33852830	0	C	T	0.018	-0.312494	0.150887	-197.316	0.222095	0.0391918
18	chr18_33873051	33873051	0	A	G	0.018	-0.312494	0.150887	-197.316	0.222095	0.0391918
37	chr37_28950091	28950091	0	C	T	0.05	-0.17155	0.0828345	-197.293	0.257959	0.0391965
23	chr23_48792622	48792622	2	A	G	0.365	-0.0808736	0.039056	-197.276	0.244268	0.0392241
4	chr4_68415117	68415117	0	G	A	0.102	0.131336	0.0634279	-197.301	0.22813	0.0392311
17	chr17_25681503	25681503	0	T	G	0.197	-0.100311	0.0484492	-197.233	0.275589	0.0392501
17	chr17_25771831	25771831	0	T	A	0.197	-0.100311	0.0484492	-197.233	0.275589	0.0392501
13	chr13_32248925	32248925	1	C	T	0.255	0.0925599	0.0447063	-197.306	0.219515	0.0392535
7	chr7_15123353	15123353	0	T	C	0.393	-0.0808385	0.0390489	-197.298	0.229742	0.0392734
2	chr2_24511760	24511760	0	A	G	0.451	-0.0805326	0.0389078	-197.225	0.257367	0.039307
39	chrX_112430174	112430174	1	A	G	0.031	-0.204392	0.0987518	-197.298	0.236197	0.0393139
3	chr3_84066705	84066705	0	G	T	0.304	-0.0891009	0.0430493	-197.255	0.285271	0.0393153
37	chr37_3797312	3797312	3	A	G	0.235	0.102377	0.0494641	-197.267	0.300013	0.0393169
39	chrX_113947147	113947147	0	T	C	0.217	-0.0817497	0.0395	-197.276	0.245124	0.0393273
1	chr1_118285584	118285584	0	A	G	0.413	0.0777768	0.0375892	-197.331	0.217315	0.0393735
1	chr1_118308623	118308623	0	C	T	0.413	0.0777768	0.0375892	-197.331	0.217315	0.0393735
17	chr17_26660509	26660509	0	C	T	0.206	-0.102673	0.049623	-197.275	0.233968	0.0393802
12	chr12_37386765	37386765	1	C	T	0.219	0.10122	0.0489247	-197.277	0.272191	0.0393948
4	chr4_82470787	82470787	1	C	A	0.106	0.129445	0.0625683	-197.298	0.230356	0.0393989
39	chrX_107909414	107909414	1	G	T	0.481	-0.0662307	0.032017	-197.249	0.255298	0.039422
39	chrX_109240610	109240610	1	C	T	0.481	-0.0662307	0.032017	-197.249	0.255298	0.039422
17	chr17_1419780	1419780	0	T	C	0.484	-0.0801967	0.0387686	-197.247	0.290374	0.0394236
17	chr17_1428706	1428706	0	G	A	0.484	-0.0801967	0.0387686	-197.247	0.290374	0.0394236
17	chr17_1441678	1441678	0	T	C	0.484	-0.0801967	0.0387686	-197.247	0.290374	0.0394236
17	chr17_1453371	1453371	0	T	C	0.484	-0.0801967	0.0387686	-197.247	0.290374	0.0394236
17	chr17_1472698	1472698	0	G	A	0.484	-0.0801967	0.0387686	-197.247	0.290374	0.0394236
9	chr9_14228986	14228986	0	T	C	0.099	-0.134545	0.0650495	-197.29	0.241583	0.0394474
9	chr9_14236900	14236900	0	A	T	0.099	-0.134545	0.0650495	-197.29	0.241583	0.0394474
12	chr12_41363820	41363820	2	G	A	0.204	0.103427	0.0500049	-197.265	0.313679	0.039448
20	chr20_19951747	19951747	1	A	G	0.034	0.209028	0.101064	-197.249	0.280369	0.039455
39	chrX_10881268	10881268	6	A	G	0.337	0.0707915	0.0342275	-197.258	0.272794	0.0394552
23	chr23_16718941	16718941	6	T	C	0.467	-0.0803365	0.0388425	-197.244	0.293467	0.0394553
18	chr18_36512674	36512674	0	C	T	0.262	-0.0952592	0.0460578	-197.292	0.225409	0.0394562
2	chr2_82156739	82156739	0	T	C	0.233	0.0961214	0.0464748	-197.3	0.343289	0.0394567
23	chr23_48341642	48341642	0	C	T	0.091	-0.141024	0.0681858	-197.269	0.276867	0.0394583
29	chr29_37102406	37102406	4	A	G	0.146	-0.113866	0.0550557	-197.268	0.307202	0.0394613
9	chr9_32271830	32271830	0	G	A	0.256	-0.0997837	0.0482483	-197.259	0.249531	0.039468
28	chr28_17138532	17138532	0	T	G	0.018	0.300758	0.145426	-197.283	0.267074	0.0394688
8	chr8_64485422	64485422	0	T	C	0.44	0.081925	0.0396137	-197.291	0.235306	0.0394706
14	chr14_31740182	31740182	7	A	G	0.073	-0.161505	0.0780981	-197.254	0.277267	0.0394827
22	chr22_59527284	59527284	0	G	T	0.197	-0.0930844	0.0450195	-197.27	0.251253	0.0395135
39	chrX_106706888	106706888	2	G	A	0.48	-0.0661271	0.0319827	-197.253	0.254411	0.0395189
31	chr31_36133150	36133150	1	C	T	0.266	-0.0882537	0.0426856	-197.235	0.293297	0.0395247
5	chr5_15189779	15189779	1	G	A	0.011	0.373853	0.180822	-197.292	0.254482	0.0395256
23	chr23_14413925	14413925	0	A	G	0.429	0.0799623	0.0386774	-197.244	0.325336	0.0395355
21	chr21_31519253	31519253	3	C	A	0.078	-0.149338	0.0722423	-197.272	0.257016	0.0395572
7	chr7_35478186	35478186	0	T	C	0.328	0.083935	0.0406077	-197.238	0.262917	0.0395774
7	chr7_35601387	35601387	0	C	T	0.328	0.083935	0.0406077	-197.238	0.262917	0.0395774
7	chr7_65121362	65121362	0	A	G	0.272	-0.0930837	0.0450351	-197.284	0.240018	0.0395831
11	chr11_7425609	7425609	0	A	G	0.374	0.0823297	0.0398324	-197.271	0.252283	0.0395844
39	chrX_115199847	115199847	0	G	A	0.015	-0.259668	0.125634	-197.263	0.27123	0.0395883
39	chrX_115308371	115308371	0	A	G	0.015	-0.259668	0.125634	-197.263	0.27123	0.0395883
3	chr3_6284047	6284047	1	T	C	0.253	-0.0937006	0.0453377	-197.287	0.238366	0.0396009
31	chr31_5282931	5282931	0	G	A	0.055	-0.176016	0.0851667	-197.305	0.23805	0.0396012
39	chrX_114395160	114395160	0	G	T	0.057	-0.151428	0.0732706	-197.255	0.26405	0.0396039
39	chrX_114409044	114409044	0	G	A	0.057	-0.151428	0.0732706	-197.255	0.26405	0.0396039
10	chr10_33565790	33565790	8	T	C	0.091	-0.139332	0.0674182	-197.439	0.185335	0.0396057
5	chr5_23541738	23541738	0	A	G	0.058	0.17445	0.0844126	-197.237	0.280732	0.0396098
6	chr6_74816466	74816466	0	T	C	0.358	0.0835556	0.0404316	-197.255	0.26847	0.0396138
18	chr18_43113480	43113480	1	A	G	0.227	-0.0943228	0.0456433	-197.271	0.243466	0.0396203
31	chr31_15299470	15299470	5	A	G	0.105	-0.135622	0.0656279	-197.226	0.282026	0.0396203
23	chr23_46746077	46746077	0	C	G	0.33	0.0804532	0.0389342	-197.275	0.281004	0.0396329
29	chr29_31414541	31414541	1	T	C	0.412	0.0832848	0.0403087	-197.251	0.235029	0.0396532
38	chr38_14011131	14011131	1	C	T	0.307	0.0892145	0.0431819	-197.263	0.292529	0.0396687
1	chr1_106109383	106109383	0	G	A	0.277	0.0944003	0.0456925	-197.292	0.216874	0.0396706
23	chr23_20347512	20347512	1	C	T	0.248	0.0939501	0.045477	-197.261	0.333596	0.0396811
5	chr5_87147805	87147805	7	T	C	0.022	0.285436	0.138169	-197.272	0.248718	0.0396849
6	chr6_70208332	70208332	0	G	A	0.494	0.0818445	0.0396189	-197.28	0.306326	0.0396892
25	chr25_49222397	49222397	1	T	C	0.255	-0.0959401	0.0464447	-197.406	0.197066	0.0396997
2	chr2_58881211	58881211	0	C	T	0.173	-0.109904	0.0532047	-197.279	0.230896	0.0397
23	chr23_40801801	40801801	5	C	T	0.495	0.0828794	0.0401229	-197.273	0.29105	0.039704
26	chr26_20039343	20039343	4	A	C	0.3	-0.0890727	0.0431229	-197.274	0.248088	0.0397122
13	chr13_33067885	33067885	1	A	G	0.43	0.0800539	0.0387576	-197.278	0.229807	0.0397172
13	chr13_33073967	33073967	1	A	G	0.43	0.0800539	0.0387576	-197.278	0.229807	0.0397172
24	chr24_47594711	47594711	0	A	G	0.021	0.281389	0.136251	-197.311	0.233201	0.0397429
22	chr22_39523927	39523927	2	G	A	0.336	0.0927819	0.0449271	-197.236	0.232504	0.0397494
21	chr21_45511622	45511622	0	T	C	0.443	-0.080887	0.0391697	-197.29	0.252504	0.0397614
14	chr14_26253194	26253194	2	A	C	0.161	-0.110533	0.0535264	-197.262	0.246719	0.0397631
29	chr29_17031752	17031752	4	T	C	0.22	0.100625	0.0487335	-197.337	0.208959	0.0397844
38	chr38_8303945	8303945	0	C	T	0.042	0.200127	0.096928	-197.296	0.292541	0.0397936
38	chr38_14178109	14178109	1	A	G	0.019	0.287353	0.139177	-197.289	0.272866	0.0397984
14	chr14_40420214	40420214	0	T	G	0.484	-0.081756	0.0396019	-197.255	0.264855	0.0398179
5	chr5_18786365	18786365	0	G	A	0.108	0.125691	0.0608853	-197.258	0.262479	0.0398227
24	chr24_12632053	12632053	3	T	G	0.462	-0.0858295	0.0415811	-197.242	0.246801	0.0398465
11	chr11_36246923	36246923	0	A	G	0.036	-0.195998	0.0949551	-197.315	0.227176	0.0398498
3	chr3_84289397	84289397	1	T	C	0.279	-0.0906037	0.0438954	-197.259	0.263334	0.0398527
38	chr38_2057404	2057404	0	C	T	0.482	0.0807928	0.0391428	-197.291	0.232574	0.0398556
26	chr26_6990683	6990683	1	C	G	0.138	0.118745	0.0575392	-197.263	0.249353	0.0398873
17	chr17_24305679	24305679	0	G	A	0.301	-0.0884038	0.0428381	-197.3	0.231814	0.0398915
4	chr4_22140512	22140512	0	G	A	0.251	0.0927012	0.0449244	-197.245	0.291092	0.0399089
10	chr10_41166697	41166697	1	T	C	0.495	-0.0839035	0.0406613	-197.272	0.227433	0.0399108
23	chr23_27894975	27894975	2	G	T	0.034	-0.226842	0.109934	-197.265	0.271332	0.0399137
17	chr17_3801584	3801584	1	A	G	0.464	-0.0804846	0.0390053	-197.264	0.296828	0.0399153
7	chr7_80327138	80327138	0	T	C	0.479	0.0814277	0.0394625	-197.207	0.250617	0.0399155
3	chr3_85974565	85974565	0	A	G	0.053	-0.182163	0.0882949	-197.255	0.254194	0.0399441
3	chr3_85994328	85994328	0	T	C	0.053	-0.182163	0.0882949	-197.255	0.254194	0.0399441
11	chr11_15423805	15423805	1	A	G	0.378	0.0888298	0.0430569	-197.327	0.213038	0.0399483
19	chr19_16541552	16541552	0	G	A	0.309	-0.0901068	0.0436803	-197.296	0.226761	0.0399682
28	chr28_3317077	3317077	2	A	G	0.151	-0.10992	0.0532854	-197.224	0.262075	0.0399699
15	chr15_39122929	39122929	1	T	G	0.05	0.169565	0.0822146	-197.259	0.268375	0.0400069
1	chr1_36141360	36141360	0	G	A	0.392	0.0840216	0.0407392	-197.266	0.232519	0.0400106
1	chr1_36152678	36152678	0	C	T	0.392	0.0840216	0.0407392	-197.266	0.232519	0.0400106
23	chr23_12876928	12876928	3	A	G	0.397	-0.0810691	0.0393078	-197.264	0.319929	0.0400119
16	chr16_7788641	7788641	1	A	C	0.279	0.0872017	0.0422832	-197.256	0.286441	0.0400208
24	chr24_40135744	40135744	2	C	T	0.466	0.0797238	0.0386581	-197.296	0.250802	0.040025
2	chr2_80652074	80652074	0	C	T	0.422	-0.0822308	0.0398745	-197.29	0.261758	0.040029
37	chr37_3789136	3789136	0	C	T	0.194	0.104543	0.0506948	-197.289	0.287886	0.0400321
30	chr30_669426	669426	1	T	G	0.36	-0.0909608	0.0441097	-197.251	0.251672	0.0400373
2	chr2_24185397	24185397	1	C	A	0.448	-0.0803455	0.038964	-197.252	0.283309	0.0400472
11	chr11_42487642	42487642	9	G	A	0.015	-0.27801	0.134829	-197.282	0.259402	0.0400575
21	chr21_33322812	33322812	1	C	T	0.274	-0.090677	0.043983	-197.355	0.213618	0.0400864
12	chr12_36558083	36558083	0	T	C	0.261	-0.0962341	0.0466801	-197.254	0.276135	0.0400936
21	chr21_35933404	35933404	0	C	T	0.118	-0.12729	0.0617454	-197.326	0.219772	0.0400965
19	chr19_16190800	16190800	1	G	A	0.268	-0.0936472	0.0454351	-197.25	0.248649	0.0401364
1	chr1_16844869	16844869	0	A	G	0.193	-0.104768	0.0508367	-197.258	0.294671	0.0401602
19	chr19_49248589	49248589	0	C	T	0.377	-0.0840726	0.0407963	-197.26	0.262122	0.0401679
19	chr19_49265849	49265849	0	T	A	0.377	-0.0840726	0.0407963	-197.26	0.262122	0.0401679
19	chr19_49273203	49273203	0	C	T	0.377	-0.0840726	0.0407963	-197.26	0.262122	0.0401679
23	chr23_48514064	48514064	1	T	C	0.455	-0.0801277	0.038883	-197.302	0.243658	0.040173
11	chr11_40823710	40823710	0	T	C	0.026	-0.243004	0.117923	-197.343	0.218747	0.0401766
24	chr24_38241327	38241327	2	T	C	0.246	-0.0923741	0.0448269	-197.273	0.270919	0.0401782
24	chr24_7949688	7949688	0	C	T	0.354	0.0887675	0.043077	-197.28	0.304718	0.0401795
24	chr24_8044014	8044014	0	C	T	0.354	0.0887675	0.043077	-197.28	0.304718	0.0401795
33	chr33_29788687	29788687	1	T	G	0.175	-0.107326	0.0520842	-197.3	0.29097	0.0401838
34	chr34_9852413	9852413	0	A	G	0.107	0.134538	0.065295	-197.267	0.262984	0.0401994
3	chr3_29392877	29392877	2	T	C	0.435	0.0841866	0.040863	-197.256	0.259917	0.0402233
27	chr27_17749886	17749886	0	C	T	0.141	-0.12115	0.058809	-197.291	0.215465	0.0402388
18	chr18_41633991	41633991	1	A	G	0.255	-0.0941391	0.0457	-197.329	0.215133	0.0402501
26	chr26_38875397	38875397	0	A	G	0.031	-0.209743	0.101822	-197.296	0.288422	0.0402523
11	chr11_21591399	21591399	0	T	C	0.157	0.114964	0.0558105	-197.26	0.237745	0.0402527
10	chr10_31789223	31789223	9	T	C	0.35	-0.0900298	0.0437085	-197.446	0.176799	0.0402654
23	chr23_18965486	18965486	0	T	C	0.489	-0.0832201	0.0404041	-197.249	0.272667	0.0402732
23	chr23_18998197	18998197	0	C	T	0.489	-0.0832201	0.0404041	-197.249	0.272667	0.0402732
12	chr12_12995180	12995180	0	C	T	0.039	0.213325	0.103572	-197.269	0.267111	0.0402739
1	chr1_17712307	17712307	3	G	A	0.011	0.327729	0.159135	-197.321	0.243461	0.0402976
13	chr13_42618613	42618613	0	C	T	0.039	0.201435	0.097828	-197.283	0.273826	0.0403333
9	chr9_51829629	51829629	0	G	A	0.165	0.10846	0.0526757	-197.281	0.284613	0.0403382
13	chr13_39584383	39584383	1	G	T	0.024	0.260566	0.126556	-197.289	0.277418	0.0403505
31	chr31_11448641	11448641	3	T	C	0.101	-0.134476	0.0653235	-197.333	0.329236	0.0403768
31	chr31_2705021	2705021	6	A	C	0.3	0.0919545	0.0446728	-197.29	0.279867	0.0403981
1	chr1_96432282	96432282	0	T	C	0.413	0.0841398	0.040879	-197.274	0.2264	0.0404114
1	chr1_96441830	96441830	0	A	G	0.413	0.0841398	0.040879	-197.274	0.2264	0.0404114
31	chr31_19523855	19523855	1	T	C	0.378	-0.0851445	0.0413693	-197.273	0.225191	0.040422
5	chr5_10632050	10632050	1	C	T	0.5	0.0832072	0.0404306	-197.214	0.253258	0.0404342
13	chr13_29776513	29776513	1	A	G	0.312	0.085928	0.0417533	-197.419	0.19602	0.0404374
18	chr18_39834285	39834285	1	T	C	0.391	0.0827679	0.0402191	-197.272	0.315767	0.0404439
6	chr6_73240770	73240770	0	T	C	0.442	-0.0820138	0.039853	-197.305	0.250689	0.0404457
11	chr11_44019128	44019128	0	T	C	0.061	0.161009	0.0782429	-197.306	0.256047	0.0404551
34	chr34_8144466	8144466	1	C	A	0.401	0.0860068	0.0417967	-197.3	0.235441	0.040462
5	chr5_47296829	47296829	0	C	T	0.201	0.104431	0.0507504	-197.285	0.236099	0.0404629
16	chr16_17222292	17222292	0	T	C	0.225	0.0974177	0.0473443	-197.285	0.241689	0.0404711
4	chr4_68175612	68175612	1	A	G	0.362	-0.0817124	0.0397126	-197.289	0.29152	0.0404761
23	chr23_19853478	19853478	1	G	C	0.099	0.138849	0.0674851	-197.249	0.302948	0.0404882
21	chr21_10436079	10436079	1	G	A	0.385	-0.0827994	0.0402447	-197.276	0.25345	0.040495
21	chr21_39399551	39399551	0	G	T	0.233	-0.0946093	0.0459919	-197.284	0.263165	0.0405251
24	chr24_13205809	13205809	0	T	C	0.4	-0.0839915	0.0408325	-197.264	0.239159	0.0405359
12	chr12_68249214	68249214	1	C	T	0.169	-0.111446	0.0541799	-197.3	0.272423	0.0405368
33	chr33_23651953	23651953	2	A	G	0.016	-0.312204	0.151785	-197.317	0.251571	0.0405444
29	chr29_16590657	16590657	6	A	C	0.231	0.0991913	0.0482274	-197.377	0.202932	0.0405587
24	chr24_8310673	8310673	1	C	T	0.201	0.108315	0.0526645	-197.275	0.247516	0.0405626
5	chr5_9564249	9564249	0	C	T	0.445	0.0834098	0.0405561	-197.23	0.270003	0.0405672
21	chr21_25313977	25313977	9	G	A	0.483	-0.0822676	0.0400068	-197.286	0.332098	0.0405975
2	chr2_81998280	81998280	1	T	A	0.229	0.097001	0.0471724	-197.314	0.337392	0.0406005
7	chr7_10612644	10612644	0	C	T	0.455	0.0828146	0.0402751	-197.279	0.237044	0.0406088
29	chr29_37290961	37290961	0	T	C	0.278	-0.0925079	0.0449954	-197.305	0.310844	0.0406362
33	chr33_23470341	23470341	2	T	G	0.016	-0.31202	0.151779	-197.32	0.25145	0.0406539
37	chr37_14271065	14271065	1	A	G	0.424	0.084629	0.0411674	-197.385	0.201778	0.0406568
10	chr10_31843817	31843817	0	A	G	0.34	-0.0892472	0.0434147	-197.474	0.172856	0.0406603
38	chr38_17621952	17621952	0	A	C	0.307	-0.0893585	0.0434694	-197.298	0.247056	0.040663
38	chr38_17636562	17636562	0	C	T	0.307	-0.0893585	0.0434694	-197.298	0.247056	0.040663
24	chr24_2610138	2610138	7	A	T	0.359	0.0886873	0.0431433	-197.292	0.30586	0.0406649
17	chr17_24026541	24026541	0	C	T	0.108	-0.130085	0.0632824	-197.266	0.250795	0.0406659
6	chr6_44382021	44382021	0	A	G	0.426	-0.0844271	0.0410725	-197.288	0.230884	0.0406732
1	chr1_65450364	65450364	8	A	G	0.032	0.240319	0.116914	-197.269	0.262006	0.0406762
19	chr19_49521473	49521473	0	G	A	0.325	0.0813815	0.0395938	-197.281	0.261152	0.0406877
11	chr11_40964679	40964679	10	C	T	0.015	-0.277186	0.134869	-197.295	0.259655	0.0407064
5	chr5_46268289	46268289	0	C	T	0.317	-0.0885723	0.0430992	-197.271	0.268446	0.0407199
5	chr5_46275581	46275581	0	A	G	0.317	-0.0885723	0.0430992	-197.271	0.268446	0.0407199
18	chr18_52490815	52490815	0	T	C	0.165	0.103324	0.0502812	-197.293	0.257219	0.0407352
17	chr17_39295649	39295649	0	G	C	0.426	-0.0800938	0.0389768	-197.259	0.278842	0.0407365
30	chr30_20357839	20357839	3	T	C	0.268	-0.0941781	0.0458339	-197.299	0.252461	0.0407501
14	chr14_40644944	40644944	8	A	C	0.143	-0.121103	0.0589419	-197.375	0.20492	0.040766
1	chr1_89687288	89687288	3	A	G	0.092	-0.13505	0.0657339	-197.276	0.234447	0.040776
9	chr9_55156088	55156088	0	C	A	0.49	0.0803209	0.0390952	-197.276	0.244473	0.0407769
18	chr18_36245565	36245565	2	T	C	0.34	0.086479	0.0420932	-197.254	0.270192	0.0407799
24	chr24_40207120	40207120	0	C	G	0.076	-0.160423	0.0780864	-197.361	0.217569	0.0407829
2	chr2_35149298	35149298	8	A	C	0.015	0.331824	0.161518	-197.336	0.235646	0.0407855
31	chr31_15294994	15294994	0	A	G	0.104	-0.13464	0.0655402	-197.25	0.280543	0.0407945
18	chr18_50419514	50419514	2	T	C	0.132	0.115425	0.0561872	-197.309	0.246266	0.0407962
20	chr20_20296832	20296832	0	C	T	0.066	0.145896	0.0710248	-197.285	0.272782	0.0408101
14	chr14_28896423	28896423	0	T	C	0.1	-0.136004	0.0662154	-197.302	0.254775	0.0408285
22	chr22_60650265	60650265	0	G	A	0.173	-0.107707	0.0524404	-197.319	0.325606	0.0408347
22	chr22_60651281	60651281	0	C	T	0.173	-0.107707	0.0524404	-197.319	0.325606	0.0408347
24	chr24_15086935	15086935	0	T	C	0.388	-0.0860227	0.0418831	-197.263	0.240211	0.0408373
7	chr7_65474910	65474910	1	T	A	0.273	-0.092028	0.0448125	-197.297	0.24704	0.0408618
18	chr18_35903185	35903185	0	T	C	0.351	0.084706	0.0412506	-197.263	0.268905	0.0408785
18	chr18_36106283	36106283	0	A	G	0.351	0.084706	0.0412506	-197.263	0.268905	0.0408785
21	chr21_1216051	1216051	3	T	C	0.342	0.0899947	0.0438277	-197.224	0.319275	0.0408857
26	chr26_13914933	13914933	2	A	T	0.254	-0.0911011	0.0443716	-197.353	0.216875	0.0409089
21	chr21_10553520	10553520	0	T	C	0.382	-0.0816793	0.0397853	-197.285	0.254361	0.0409221
7	chr7_15501658	15501658	1	A	G	0.442	0.0832871	0.0405693	-197.308	0.228849	0.0409265
11	chr11_36256164	36256164	1	A	G	0.036	-0.194966	0.0949711	-197.337	0.227597	0.0409327
20	chr20_36542438	36542438	4	T	A	0.221	0.102772	0.0500658	-197.261	0.240273	0.0409489
18	chr18_16503819	16503819	0	A	G	0.303	0.0938284	0.0457106	-197.334	0.227796	0.0409556
39	chrX_114904567	114904567	3	T	G	0.025	-0.198606	0.0967631	-197.308	0.286998	0.0409718
7	chr7_35205781	35205781	0	T	C	0.178	-0.109539	0.053375	-197.264	0.286919	0.0409957
22	chr22_41760932	41760932	0	A	G	0.333	0.0890367	0.043385	-197.275	0.223896	0.0409964
22	chr22_41771385	41771385	0	C	T	0.333	0.0890367	0.043385	-197.275	0.223896	0.0409964
3	chr3_52694207	52694207	0	G	A	0.482	-0.0794646	0.0387242	-197.268	0.300361	0.041014
3	chr3_52715708	52715708	0	G	A	0.482	-0.0794646	0.0387242	-197.268	0.300361	0.041014
3	chr3_52717407	52717407	0	T	C	0.482	-0.0794646	0.0387242	-197.268	0.300361	0.041014
3	chr3_52726259	52726259	0	G	A	0.482	-0.0794646	0.0387242	-197.268	0.300361	0.041014
3	chr3_52745554	52745554	0	C	T	0.482	-0.0794646	0.0387242	-197.268	0.300361	0.041014
3	chr3_52758218	52758218	0	C	T	0.482	-0.0794646	0.0387242	-197.268	0.300361	0.041014
3	chr3_52762649	52762649	0	G	A	0.482	-0.0794646	0.0387242	-197.268	0.300361	0.041014
7	chr7_10254915	10254915	0	C	T	0.239	0.0963022	0.0469305	-197.275	0.242656	0.0410185
6	chr6_32268888	32268888	0	C	T	0.317	0.0848753	0.041362	-197.286	0.258547	0.0410189
6	chr6_32290073	32290073	0	A	G	0.317	0.0848753	0.041362	-197.286	0.258547	0.0410189
33	chr33_18792192	18792192	0	G	A	0.23	0.0945661	0.0460898	-197.267	0.303709	0.0410418
24	chr24_12992556	12992556	0	G	A	0.371	0.0850157	0.0414357	-197.323	0.212461	0.0410449
24	chr24_12999833	12999833	0	G	C	0.371	0.0850157	0.0414357	-197.323	0.212461	0.0410449
21	chr21_4377980	4377980	1	C	T	0.286	-0.0871616	0.0424833	-197.263	0.271777	0.0410528
19	chr19_49244798	49244798	0	T	G	0.369	-0.083423	0.0406638	-197.28	0.262086	0.0410663
2	chr2_82135437	82135437	1	G	A	0.26	0.091422	0.0445652	-197.327	0.33622	0.0410769
3	chr3_15933811	15933811	0	A	G	0.147	0.11894	0.0579921	-197.306	0.33108	0.0411205
7	chr7_45393682	45393682	2	T	G	0.178	0.106753	0.05205	-197.293	0.287034	0.0411215
26	chr26_19819575	19819575	0	G	A	0.152	-0.112937	0.0550653	-197.335	0.232369	0.041122
26	chr26_20618325	20618325	0	C	T	0.152	-0.112937	0.0550653	-197.335	0.232369	0.041122
24	chr24_2666518	2666518	1	A	G	0.459	-0.0883089	0.0430573	-197.274	0.311314	0.0411222
13	chr13_43459581	43459581	4	A	G	0.061	0.161004	0.0785031	-197.307	0.307487	0.0411252
24	chr24_24311811	24311811	0	G	A	0.453	0.0824038	0.0401794	-197.275	0.223103	0.0411284
31	chr31_36212063	36212063	0	C	T	0.201	-0.0923701	0.0450394	-197.299	0.284023	0.0411306
21	chr21_40404319	40404319	8	A	G	0.163	-0.111157	0.054209	-197.328	0.234554	0.0411651
29	chr29_39124883	39124883	2	T	C	0.384	0.0817276	0.0398579	-197.305	0.255038	0.0411697
23	chr23_38898584	38898584	3	A	C	0.482	-0.083221	0.0405876	-197.3	0.306727	0.0411766
7	chr7_10773034	10773034	0	C	T	0.395	0.0855777	0.0417375	-197.3	0.225252	0.0411792
6	chr6_70977490	70977490	0	T	C	0.461	-0.0826972	0.0403339	-197.296	0.267161	0.0411852
13	chr13_29962322	29962322	1	A	G	0.318	0.0839648	0.0409557	-197.4	0.204166	0.0412029
38	chr38_15555006	15555006	11	T	G	0.032	0.23146	0.112918	-197.319	0.257404	0.0412354
25	chr25_47494351	47494351	0	G	A	0.328	-0.0869662	0.0424335	-197.297	0.272959	0.0412685
1	chr1_49108072	49108072	0	A	G	0.133	-0.123414	0.0602226	-197.268	0.269823	0.0412857
23	chr23_20469315	20469315	2	C	G	0.251	0.0931585	0.0454607	-197.293	0.331817	0.0412942
18	chr18_47751863	47751863	0	G	T	0.417	-0.0781606	0.0381427	-197.324	0.241734	0.0412986
7	chr7_12606595	12606595	3	A	G	0.399	0.0862222	0.0420802	-197.338	0.214586	0.0413151
38	chr38_222401	222401	2	T	C	0.067	-0.16214	0.0791332	-197.317	0.299702	0.0413198
1	chr1_120357362	120357362	2	C	T	0.347	0.0868902	0.0424088	-197.297	0.262375	0.041327
23	chr23_19428576	19428576	5	T	C	0.018	-0.295716	0.144346	-197.327	0.269252	0.0413481
24	chr24_3810575	3810575	0	T	C	0.458	-0.0874318	0.0426843	-197.276	0.310409	0.0413802
24	chr24_3819715	3819715	0	C	A	0.458	-0.0874318	0.0426843	-197.276	0.310409	0.0413802
11	chr11_42735991	42735991	1	C	A	0.278	-0.086695	0.0423294	-197.298	0.269231	0.0414031
29	chr29_17427354	17427354	2	G	C	0.217	0.0995739	0.048619	-197.349	0.214681	0.0414086
35	chr35_24293705	24293705	10	A	T	0.266	0.0933742	0.0455936	-197.363	0.340759	0.0414165
10	chr10_54532967	54532967	0	A	G	0.142	-0.108267	0.0528661	-197.288	0.239785	0.0414185
29	chr29_39373290	39373290	2	T	C	0.425	-0.0841705	0.0411005	-197.331	0.24175	0.0414212
33	chr33_23482474	23482474	0	A	G	0.016	-0.310815	0.151787	-197.336	0.251207	0.0414424
33	chr33_23494689	23494689	0	C	T	0.016	-0.310815	0.151787	-197.336	0.251207	0.0414424
33	chr33_23515863	23515863	0	G	A	0.016	-0.310815	0.151787	-197.336	0.251207	0.0414424
33	chr33_23525594	23525594	0	G	A	0.016	-0.310815	0.151787	-197.336	0.251207	0.0414424
33	chr33_24113066	24113066	0	C	T	0.016	-0.310815	0.151787	-197.336	0.251207	0.0414424
33	chr33_24876536	24876536	0	C	T	0.016	-0.310815	0.151787	-197.336	0.251207	0.0414424
1	chr1_16812062	16812062	1	A	G	0.19	-0.104485	0.0510258	-197.284	0.294597	0.0414432
2	chr2_19510998	19510998	0	C	T	0.322	0.0838243	0.040937	-197.281	0.249581	0.0414485
2	chr2_81324749	81324749	0	T	C	0.222	0.0999795	0.048828	-197.321	0.334179	0.0414542
2	chr2_81332407	81332407	0	C	T	0.222	0.0999795	0.048828	-197.321	0.334179	0.0414542
27	chr27_36040756	36040756	6	A	C	0.284	-0.0865531	0.0422732	-197.295	0.274828	0.0414656
22	chr22_794030	794030	1	T	C	0.386	-0.0834568	0.0407647	-197.43	0.190107	0.0414842
9	chr9_14119329	14119329	0	G	A	0.102	-0.131828	0.0644013	-197.328	0.245475	0.0415135
9	chr9_14222169	14222169	0	G	C	0.102	-0.131828	0.0644013	-197.328	0.245475	0.0415135
9	chr9_32246475	32246475	0	G	A	0.471	-0.0816669	0.0398997	-197.287	0.256134	0.0415314
6	chr6_13515691	13515691	1	T	C	0.269	0.0926351	0.0452593	-197.326	0.236389	0.0415355
6	chr6_13698616	13698616	1	G	A	0.269	0.0926351	0.0452593	-197.326	0.236389	0.0415355
24	chr24_27155708	27155708	0	C	T	0.464	-0.0825501	0.0403327	-197.293	0.220712	0.041539
24	chr24_27168041	27168041	0	C	T	0.464	-0.0825501	0.0403327	-197.293	0.220712	0.041539
24	chr24_27172558	27172558	0	T	G	0.464	-0.0825501	0.0403327	-197.293	0.220712	0.041539
24	chr24_27185372	27185372	0	T	C	0.464	-0.0825501	0.0403327	-197.293	0.220712	0.041539
24	chr24_13808165	13808165	1	C	A	0.422	0.0830282	0.0405667	-197.307	0.225132	0.041541
18	chr18_36397292	36397292	3	C	T	0.355	-0.0846286	0.04135	-197.281	0.255224	0.0415472
29	chr29_17573281	17573281	2	A	C	0.215	0.0995489	0.0486488	-197.359	0.212803	0.0415836
2	chr2_65768508	65768508	3	T	C	0.039	0.206774	0.10105	-197.321	0.281765	0.0415868
3	chr3_52736559	52736559	0	A	G	0.466	-0.0807317	0.0394632	-197.277	0.29187	0.0416358
3	chr3_52754647	52754647	0	T	C	0.466	-0.0807317	0.0394632	-197.277	0.29187	0.0416358
3	chr3_52774316	52774316	0	T	C	0.466	-0.0807317	0.0394632	-197.277	0.29187	0.0416358
3	chr3_52778272	52778272	0	A	G	0.466	-0.0807317	0.0394632	-197.277	0.29187	0.0416358
30	chr30_30536373	30536373	4	G	A	0.19	-0.105046	0.0513517	-197.329	0.242212	0.0416494
9	chr9_51861179	51861179	0	T	C	0.351	0.0817493	0.0399646	-197.293	0.287467	0.0416561
9	chr9_51868792	51868792	0	A	G	0.351	0.0817493	0.0399646	-197.293	0.287467	0.0416561
16	chr16_31526679	31526679	2	C	G	0.091	-0.140172	0.0685275	-197.318	0.252265	0.0416625
3	chr3_29475183	29475183	0	T	C	0.364	0.0871419	0.0426045	-197.287	0.259077	0.0416737
4	chr4_70622682	70622682	0	G	C	0.076	0.145426	0.0711017	-197.32	0.245202	0.0416775
29	chr29_24891609	24891609	5	T	G	0.061	-0.164563	0.0804611	-197.352	0.230128	0.0416853
6	chr6_13681666	13681666	0	T	C	0.262	0.0928505	0.0453982	-197.333	0.236261	0.0416857
6	chr6_14011039	14011039	0	A	C	0.262	0.0928505	0.0453982	-197.333	0.236261	0.0416857
38	chr38_5038880	5038880	1	C	T	0.183	-0.102589	0.0501633	-197.343	0.22511	0.0417006
7	chr7_47202967	47202967	1	T	C	0.106	0.136824	0.0669036	-197.298	0.286747	0.0417017
1	chr1_114300443	114300443	1	A	G	0.481	-0.0769997	0.0376521	-197.294	0.254856	0.0417072
2	chr2_32506971	32506971	2	A	G	0.011	0.368748	0.180319	-197.351	0.24509	0.0417123
3	chr3_2048480	2048480	0	T	C	0.445	-0.0842274	0.0411907	-197.292	0.275991	0.0417281
34	chr34_36819696	36819696	0	C	T	0.233	-0.093675	0.0458115	-197.308	0.25244	0.0417306
10	chr10_25175450	25175450	0	A	G	0.375	-0.0864786	0.0422926	-197.407	0.182153	0.0417328
10	chr10_24221138	24221138	0	A	G	0.332	-0.0872667	0.0426781	-197.465	0.175858	0.0417332
10	chr10_24224712	24224712	0	A	G	0.332	-0.0872667	0.0426781	-197.465	0.175858	0.0417332
7	chr7_65802186	65802186	0	C	T	0.288	-0.0894819	0.0437705	-197.333	0.242469	0.0417753
26	chr26_29267542	29267542	0	C	T	0.285	-0.0867953	0.042459	-197.339	0.244486	0.041788
11	chr11_49062458	49062458	10	G	T	0.441	-0.081669	0.0399555	-197.313	0.242739	0.0418095
22	chr22_937888	937888	1	A	G	0.222	0.101324	0.0495736	-197.308	0.236176	0.0418176
22	chr22_2272452	2272452	2	C	A	0.329	0.0875898	0.0428579	-197.336	0.223627	0.0418368
24	chr24_28647115	28647115	1	G	C	0.492	-0.0797635	0.0390287	-197.307	0.271739	0.0418377
1	chr1_54823342	54823342	0	G	C	0.15	0.116492	0.0570049	-197.308	0.259205	0.0418545
10	chr10_53461508	53461508	0	C	A	0.138	-0.114574	0.0560687	-197.247	0.255017	0.0418628
10	chr10_53500349	53500349	0	C	T	0.138	-0.114574	0.0560687	-197.247	0.255017	0.0418628
11	chr11_70985733	70985733	0	T	C	0.141	-0.115663	0.056606	-197.321	0.316717	0.0418792
12	chr12_68377214	68377214	0	G	A	0.217	-0.098431	0.0481729	-197.331	0.256396	0.0418804
10	chr10_34802362	34802362	7	C	T	0.391	-0.0861159	0.0421512	-197.674	0.152425	0.0419067
28	chr28_34318352	34318352	0	T	C	0.112	-0.129783	0.0635295	-197.348	0.220939	0.0419215
39	chrX_75079246	75079246	1	A	G	0.349	0.0702605	0.0343946	-197.291	0.266549	0.0419314
22	chr22_207387	207387	1	T	C	0.222	0.101265	0.0495726	-197.31	0.236143	0.0419318
22	chr22_886078	886078	1	T	G	0.222	0.101265	0.0495726	-197.31	0.236143	0.0419318
11	chr11_15428802	15428802	2	C	T	0.375	0.0880215	0.0430925	-197.37	0.213396	0.041947
26	chr26_18367780	18367780	0	C	T	0.142	-0.117811	0.0576842	-197.324	0.265059	0.0419746
15	chr15_40126976	40126976	3	A	C	0.373	0.0826299	0.0404616	-197.299	0.277522	0.0419906
17	chr17_25968324	25968324	7	T	C	0.214	-0.0981932	0.0480853	-197.289	0.26945	0.0420025
34	chr34_36453683	36453683	0	A	G	0.414	0.0842058	0.0412369	-197.258	0.298357	0.0420084
16	chr16_12473185	12473185	0	T	C	0.256	0.0887233	0.0434505	-197.291	0.280226	0.0420144
23	chr23_27993184	27993184	3	A	G	0.163	-0.10896	0.0533636	-197.273	0.300633	0.0420252
1	chr1_99614470	99614470	1	A	G	0.346	-0.0875462	0.0428829	-197.284	0.272498	0.042057
1	chr1_99737900	99737900	1	A	G	0.346	-0.0875462	0.0428829	-197.284	0.272498	0.042057
1	chr1_99788800	99788800	1	T	G	0.346	-0.0875462	0.0428829	-197.284	0.272498	0.042057
1	chr1_99812283	99812283	1	T	G	0.346	-0.0875462	0.0428829	-197.284	0.272498	0.042057
18	chr18_16040603	16040603	0	A	T	0.303	0.0927929	0.0454547	-197.359	0.225779	0.0420647
19	chr19_13836420	13836420	3	C	T	0.147	-0.114711	0.0561936	-197.274	0.254679	0.0420726
33	chr33_17909491	17909491	0	A	G	0.17	-0.0988721	0.0484347	-197.365	0.229063	0.0420736
23	chr23_47447991	47447991	0	T	C	0.22	0.0941429	0.0461259	-197.319	0.251539	0.0421085
14	chr14_38913338	38913338	0	G	A	0.092	-0.136894	0.0670738	-197.344	0.236223	0.0421141
14	chr14_38971187	38971187	0	G	A	0.092	-0.136894	0.0670738	-197.344	0.236223	0.0421141
14	chr14_39096249	39096249	0	G	A	0.092	-0.136894	0.0670738	-197.344	0.236223	0.0421141
21	chr21_14006268	14006268	0	G	T	0.288	0.0920181	0.0450869	-197.298	0.312644	0.0421182
21	chr21_14060769	14060769	0	G	T	0.288	0.0920181	0.0450869	-197.298	0.312644	0.0421182
23	chr23_19471460	19471460	0	C	T	0.018	-0.294529	0.144322	-197.343	0.268536	0.0421311
6	chr6_12339778	12339778	2	T	C	0.212	0.0998444	0.0489247	-197.335	0.235436	0.0421312
1	chr1_35285783	35285783	0	A	G	0.382	0.0850993	0.0417015	-197.294	0.251915	0.0421409
1	chr1_35289223	35289223	0	G	A	0.382	0.0850993	0.0417015	-197.294	0.251915	0.0421409
18	chr18_55421375	55421375	1	T	G	0.31	-0.0847432	0.0415272	-197.316	0.233029	0.042142
24	chr24_42744572	42744572	0	A	C	0.379	-0.0814525	0.0399176	-197.308	0.301077	0.0421569
12	chr12_68030517	68030517	0	G	A	0.403	0.0788304	0.0386327	-197.337	0.31534	0.0421574
10	chr10_51294277	51294277	0	C	T	0.06	0.162466	0.0796206	-197.319	0.272024	0.0421583
10	chr10_51309697	51309697	0	C	T	0.06	0.162466	0.0796206	-197.319	0.272024	0.0421583
21	chr21_36563572	36563572	7	A	G	0.084	0.146041	0.0715748	-197.358	0.239075	0.0421694
9	chr9_25968226	25968226	0	T	C	0.267	-0.0964696	0.0472896	-197.454	0.191051	0.0422112
5	chr5_84505769	84505769	0	G	A	0.024	0.254757	0.124886	-197.405	0.223746	0.042217
5	chr5_84510533	84510533	0	A	C	0.024	0.254757	0.124886	-197.405	0.223746	0.042217
21	chr21_8585130	8585130	0	A	C	0.422	0.0818057	0.0401033	-197.282	0.271493	0.0422212
33	chr33_24203938	24203938	1	T	C	0.016	-0.309644	0.151797	-197.352	0.251468	0.0422226
1	chr1_17773356	17773356	0	C	T	0.011	0.324549	0.159105	-197.36	0.243957	0.0422246
38	chr38_13833220	13833220	1	A	G	0.39	-0.0839768	0.0411688	-197.312	0.312201	0.042227
4	chr4_81623543	81623543	0	C	T	0.298	0.0891836	0.0437222	-197.352	0.221964	0.0422313
33	chr33_23460661	23460661	1	C	T	0.016	-0.30962	0.1518	-197.352	0.25147	0.0422435
26	chr26_14778686	14778686	1	G	T	0.429	-0.0793156	0.0388882	-197.356	0.231164	0.042251
27	chr27_18339272	18339272	0	A	C	0.118	-0.127297	0.0624145	-197.308	0.26603	0.0422554
23	chr23_30248324	30248324	9	G	A	0.128	-0.121221	0.0594359	-197.315	0.264928	0.0422555
25	chr25_51362270	51362270	0	G	A	0.157	-0.108416	0.0531592	-197.321	0.262525	0.042263
16	chr16_3278741	3278741	5	G	T	0.148	-0.116582	0.0571686	-197.307	0.303179	0.0422829
26	chr26_28565227	28565227	1	G	A	0.279	0.0892779	0.0437823	-197.341	0.308413	0.0422959
33	chr33_27786201	27786201	0	C	A	0.228	-0.0932925	0.0457607	-197.354	0.300549	0.0423389
10	chr10_32357133	32357133	1	A	G	0.385	-0.0863003	0.0423312	-197.597	0.156372	0.0423399
12	chr12_46141803	46141803	2	C	A	0.243	-0.0964088	0.0472897	-197.296	0.272834	0.0423406
14	chr14_24607287	24607287	4	C	A	0.098	-0.131345	0.0644272	-197.31	0.270679	0.0423436
24	chr24_2766805	2766805	2	G	C	0.459	-0.0878097	0.0430776	-197.299	0.311087	0.0423685
8	chr8_53119344	53119344	10	T	C	0.01	0.399366	0.195924	-197.343	0.257442	0.0423719
6	chr6_74207464	74207464	2	A	G	0.363	0.0834578	0.0409459	-197.313	0.276172	0.0423849
11	chr11_44966253	44966253	2	C	T	0.142	0.110031	0.0539847	-197.273	0.26674	0.0423907
34	chr34_24376841	24376841	0	G	A	0.023	0.269407	0.132185	-197.324	0.262881	0.0423994
31	chr31_7682345	7682345	0	C	T	0.155	-0.110969	0.0544482	-197.326	0.285886	0.0424038
19	chr19_29640477	29640477	0	C	T	0.254	0.0936244	0.045939	-197.295	0.274906	0.0424081
7	chr7_80445513	80445513	0	A	G	0.437	-0.0788883	0.0387102	-197.3	0.263234	0.0424176
21	chr21_1692692	1692692	1	C	A	0.289	-0.0862371	0.0423198	-197.29	0.272587	0.0424346
6	chr6_72412594	72412594	0	G	A	0.309	-0.0912031	0.0447593	-197.303	0.270581	0.0424465
28	chr28_3301577	3301577	0	A	C	0.15	-0.108443	0.0532205	-197.276	0.261532	0.0424476
31	chr31_19529267	19529267	0	G	A	0.379	-0.0842859	0.0413658	-197.314	0.22548	0.0424525
27	chr27_17724359	17724359	4	A	G	0.143	-0.119881	0.0588386	-197.332	0.217346	0.0424651
23	chr23_38926132	38926132	10	C	T	0.376	-0.083692	0.0410781	-197.336	0.315837	0.0424715
6	chr6_4384043	4384043	0	G	T	0.273	0.0874767	0.0429382	-197.33	0.243063	0.0424829
24	chr24_38736477	38736477	0	C	A	0.236	-0.0930241	0.0456615	-197.32	0.269028	0.0424847
31	chr31_36469069	36469069	0	T	C	0.197	-0.104858	0.0514713	-197.307	0.284237	0.0424878
12	chr12_38414259	38414259	0	C	A	0.117	0.125983	0.0618415	-197.325	0.274346	0.0424909
6	chr6_25695859	25695859	0	T	C	0.21	0.0972278	0.0477288	-197.309	0.271752	0.0425014
37	chr37_13058805	13058805	0	A	G	0.256	0.0952364	0.0467517	-197.43	0.198034	0.0425035
6	chr6_45797683	45797683	0	A	G	0.432	-0.0836041	0.0410424	-197.316	0.234218	0.0425083
6	chr6_45807148	45807148	0	G	A	0.432	-0.0836041	0.0410424	-197.316	0.234218	0.0425083
14	chr14_31029540	31029540	1	T	C	0.497	0.0814552	0.0399876	-197.298	0.244184	0.0425095
30	chr30_35030682	35030682	0	C	T	0.21	-0.101004	0.0495854	-197.323	0.229173	0.0425131
24	chr24_5580933	5580933	2	T	C	0.467	-0.0871503	0.0427847	-197.303	0.311648	0.0425152
15	chr15_40139176	40139176	0	A	G	0.367	0.0818413	0.0401791	-197.311	0.281029	0.0425194
24	chr24_5618017	5618017	0	G	T	0.464	-0.0861734	0.0423078	-197.293	0.305418	0.0425284
34	chr34_16047670	16047670	1	A	G	0.018	0.298935	0.146771	-197.334	0.270697	0.0425364
23	chr23_50542905	50542905	6	A	G	0.472	0.0840289	0.0412592	-197.521	0.181364	0.0425496
24	chr24_3725334	3725334	1	A	T	0.461	-0.0867978	0.0426204	-197.297	0.307722	0.0425575
28	chr28_30176160	30176160	1	A	T	0.261	-0.0887423	0.0435752	-197.415	0.208528	0.0425576
23	chr23_15565983	15565983	5	A	G	0.146	0.12136	0.0595955	-197.333	0.30379	0.042571
15	chr15_10824835	10824835	0	A	C	0.024	-0.289556	0.142191	-197.342	0.206726	0.0425726
1	chr1_98506511	98506511	2	A	G	0.326	0.0873856	0.0429139	-197.319	0.232012	0.0425807
23	chr23_12287602	12287602	0	A	G	0.248	0.0922101	0.0452845	-197.301	0.280236	0.042587
29	chr29_23888716	23888716	2	T	C	0.375	0.0841092	0.0413083	-197.319	0.241591	0.0425975
12	chr12_44358148	44358148	2	A	G	0.283	-0.092297	0.0453298	-197.308	0.280154	0.0425991
38	chr38_15716073	15716073	0	C	T	0.037	0.203495	0.0999454	-197.364	0.239689	0.0426049
25	chr25_43452774	43452774	0	T	C	0.024	-0.256371	0.125927	-197.356	0.248169	0.0426239
24	chr24_38458035	38458035	0	C	T	0.222	-0.0956991	0.0470071	-197.304	0.28161	0.0426274
2	chr2_58650559	58650559	1	T	C	0.174	-0.108383	0.053239	-197.338	0.231918	0.0426335
39	chrX_4774622	4774622	1	T	C	0.305	-0.0869842	0.0427292	-197.329	0.258685	0.0426408
31	chr31_17876512	17876512	0	C	A	0.421	-0.0814945	0.0400332	-197.328	0.24101	0.0426448
24	chr24_10953945	10953945	7	A	G	0.464	-0.0885907	0.0435203	-197.293	0.274126	0.0426501
35	chr35_12853569	12853569	0	C	T	0.494	0.0819301	0.0402488	-197.462	0.193405	0.0426529
33	chr33_23542810	23542810	2	T	C	0.016	-0.308972	0.151799	-197.361	0.251562	0.0426711
24	chr24_5768929	5768929	0	A	G	0.453	0.084508	0.0415272	-197.294	0.291312	0.042712
26	chr26_7004264	7004264	0	C	T	0.138	0.116976	0.0574826	-197.321	0.25005	0.0427144
26	chr26_7013853	7013853	0	T	C	0.138	0.116976	0.0574826	-197.321	0.25005	0.0427144
26	chr26_7019999	7019999	0	A	G	0.138	0.116976	0.0574826	-197.321	0.25005	0.0427144
33	chr33_21034632	21034632	0	A	T	0.105	0.129395	0.0635894	-197.343	0.252721	0.0427267
19	chr19_13850442	13850442	2	T	C	0.147	-0.114178	0.056112	-197.287	0.255782	0.0427304
1	chr1_118913020	118913020	1	A	G	0.088	-0.145065	0.0712936	-197.499	0.187817	0.0427372
18	chr18_47871673	47871673	0	T	C	0.288	-0.0870337	0.0427825	-197.367	0.240555	0.0427803
23	chr23_43178639	43178639	0	C	T	0.013	0.340561	0.167414	-197.374	0.252424	0.0427887
9	chr9_21874105	21874105	1	A	C	0.023	-0.266655	0.131095	-197.377	0.233935	0.042807
24	chr24_30742874	30742874	0	C	A	0.434	0.0807543	0.0397013	-197.317	0.277832	0.0428093
19	chr19_5225071	5225071	8	C	G	0.166	0.11504	0.0565597	-197.34	0.262161	0.0428185
18	chr18_50856173	50856173	0	G	A	0.304	-0.0884981	0.0435108	-197.356	0.225596	0.0428207
5	chr5_15961781	15961781	0	A	G	0.094	0.133214	0.0654975	-197.324	0.284246	0.0428263
26	chr26_12263553	12263553	0	C	T	0.44	-0.0795589	0.0391187	-197.433	0.202013	0.0428357
21	chr21_19200547	19200547	2	G	T	0.425	-0.0841227	0.0413711	-197.32	0.276896	0.0428778
19	chr19_49232758	49232758	0	C	T	0.374	-0.0832819	0.0409583	-197.316	0.261041	0.0428818
11	chr11_44398105	44398105	0	C	T	0.15	0.107412	0.0528273	-197.282	0.264269	0.0428888
11	chr11_44423392	44423392	0	C	A	0.15	0.107412	0.0528273	-197.282	0.264269	0.0428888
22	chr22_1090062	1090062	1	A	T	0.221	0.100848	0.0496034	-197.329	0.236291	0.0429068
2	chr2_29483734	29483734	2	G	A	0.409	0.0889986	0.0437778	-197.361	0.222985	0.0429196
12	chr12_52308561	52308561	0	C	T	0.083	0.150372	0.0739683	-197.319	0.315718	0.0429235
36	chr36_24139834	24139834	0	G	A	0.44	0.0807238	0.0397114	-197.341	0.241213	0.0429399
10	chr10_37050568	37050568	0	A	G	0.379	-0.0816349	0.0401602	-197.551	0.17701	0.0429429
9	chr9_15314051	15314051	1	A	T	0.375	-0.0823086	0.0404922	-197.389	0.232095	0.0429455
9	chr9_16196117	16196117	0	T	G	0.455	-0.0766596	0.0377137	-197.379	0.226272	0.0429486
10	chr10_53396753	53396753	0	T	C	0.131	-0.115939	0.0570421	-197.274	0.256091	0.0429642
31	chr31_14760225	14760225	3	A	G	0.011	0.376834	0.185408	-197.333	0.259098	0.04297
34	chr34_24335967	24335967	5	A	G	0.023	0.268647	0.132187	-197.337	0.262018	0.0429837
7	chr7_45420432	45420432	0	T	C	0.17	0.108526	0.0534009	-197.323	0.285267	0.0429884
21	chr21_45042694	45042694	2	T	C	0.212	0.0991085	0.0487744	-197.378	0.227065	0.0430194
24	chr24_8425504	8425504	1	C	T	0.195	0.108043	0.0531794	-197.318	0.25088	0.0430507
18	chr18_40286669	40286669	0	A	G	0.252	-0.0921896	0.0453781	-197.389	0.213293	0.0430592
8	chr8_15386776	15386776	2	A	G	0.327	-0.0854471	0.0420595	-197.303	0.262741	0.0430605
19	chr19_28431565	28431565	0	G	C	0.461	0.0779514	0.0383702	-197.341	0.299325	0.0430618
23	chr23_40766618	40766618	2	A	G	0.495	0.0811332	0.039939	-197.338	0.287285	0.0430756
9	chr9_21003619	21003619	0	A	G	0.078	-0.149015	0.0733592	-197.371	0.323757	0.0430871
21	chr21_5007226	5007226	0	G	A	0.497	0.0802889	0.0395267	-197.259	0.298022	0.0430929
16	chr16_11352912	11352912	0	G	A	0.212	0.0946371	0.0465945	-197.302	0.280325	0.0431112
21	chr21_32671825	32671825	0	G	A	0.16	-0.108441	0.0533911	-197.345	0.242507	0.0431119
21	chr21_32688428	32688428	0	C	T	0.16	-0.108441	0.0533911	-197.345	0.242507	0.0431119
21	chr21_32747339	32747339	0	G	A	0.16	-0.108441	0.0533911	-197.345	0.242507	0.0431119
34	chr34_8208051	8208051	0	A	G	0.283	0.0887516	0.0437026	-197.349	0.244291	0.0431389
28	chr28_31332482	31332482	0	A	G	0.196	-0.096285	0.047417	-197.486	0.187345	0.0431599
38	chr38_3530756	3530756	0	T	G	0.375	0.0842467	0.0414906	-197.322	0.270267	0.0431703
19	chr19_9233688	9233688	0	G	A	0.204	-0.102163	0.0503195	-197.336	0.221913	0.0431929
19	chr19_9308230	9308230	0	G	T	0.204	-0.102163	0.0503195	-197.336	0.221913	0.0431929
30	chr30_33199668	33199668	0	A	T	0.023	-0.271238	0.133601	-197.381	0.228226	0.0431988
3	chr3_88895868	88895868	0	A	G	0.218	0.0988288	0.0486808	-197.356	0.237489	0.043207
3	chr3_88898272	88898272	0	T	G	0.218	0.0988288	0.0486808	-197.356	0.237489	0.043207
7	chr7_42787143	42787143	0	A	G	0.117	0.129768	0.0639231	-197.31	0.295436	0.0432148
26	chr26_19537584	19537584	0	G	A	0.494	0.0794217	0.0391279	-197.415	0.214173	0.0432421
18	chr18_13360801	13360801	0	A	C	0.15	0.113617	0.0559785	-197.323	0.299247	0.0432574
18	chr18_13384885	13384885	0	G	A	0.15	0.113617	0.0559785	-197.323	0.299247	0.0432574
10	chr10_51357484	51357484	2	C	G	0.06	0.16158	0.0796347	-197.342	0.271406	0.0433226
15	chr15_39021394	39021394	7	T	C	0.051	0.166624	0.082125	-197.33	0.262503	0.0433333
19	chr19_29485209	29485209	1	A	G	0.32	0.0869531	0.0428592	-197.328	0.26017	0.0433435
9	chr9_52161116	52161116	5	C	G	0.107	0.128497	0.063337	-197.353	0.287643	0.0433467
23	chr23_46828100	46828100	0	C	T	0.225	0.0915448	0.0451234	-197.339	0.264399	0.0433479
19	chr19_24116827	24116827	0	A	G	0.458	0.0852476	0.0420215	-197.343	0.307911	0.0433581
34	chr34_16620437	16620437	0	C	T	0.018	0.297695	0.146765	-197.351	0.270847	0.043387
18	chr18_41788966	41788966	0	G	A	0.387	0.0813253	0.0400986	-197.33	0.311586	0.043413
7	chr7_64800072	64800072	1	A	G	0.273	-0.0920548	0.0453924	-197.363	0.240677	0.0434287
15	chr15_40496691	40496691	0	G	T	0.463	0.0808645	0.0398773	-197.347	0.24697	0.0434433
19	chr19_16180156	16180156	1	C	T	0.226	0.0949705	0.0468368	-197.33	0.25923	0.0434582
11	chr11_23230685	23230685	2	C	T	0.174	0.106265	0.0524103	-197.344	0.24616	0.0434722
1	chr1_16208241	16208241	2	C	T	0.27	-0.0916107	0.0451921	-197.346	0.293525	0.0435149
25	chr25_48484284	48484284	0	T	C	0.497	0.0786943	0.0388207	-197.415	0.224367	0.0435164
2	chr2_80579053	80579053	1	A	G	0.219	0.0995943	0.0491318	-197.354	0.320803	0.0435203
33	chr33_27767274	27767274	0	G	A	0.277	0.0887193	0.043768	-197.405	0.347908	0.0435255
1	chr1_86335207	86335207	0	C	T	0.176	-0.105754	0.0521755	-197.302	0.223464	0.0435408
1	chr1_86344264	86344264	0	G	T	0.176	-0.105754	0.0521755	-197.302	0.223464	0.0435408
1	chr1_86362482	86362482	0	T	C	0.176	-0.105754	0.0521755	-197.302	0.223464	0.0435408
1	chr1_86378846	86378846	0	T	A	0.176	-0.105754	0.0521755	-197.302	0.223464	0.0435408
35	chr35_7617844	7617844	0	T	C	0.026	0.177965	0.0878048	-197.407	0.254504	0.0435471
21	chr21_38187392	38187392	0	C	A	0.35	0.086708	0.0427802	-197.354	0.31032	0.0435472
21	chr21_38241078	38241078	0	G	A	0.35	0.086708	0.0427802	-197.354	0.31032	0.0435472
21	chr21_38241373	38241373	0	T	C	0.35	0.086708	0.0427802	-197.354	0.31032	0.0435472
11	chr11_2912154	2912154	1	G	A	0.31	0.0875425	0.0431934	-197.319	0.262278	0.0435544
2	chr2_80128454	80128454	0	T	C	0.265	0.0901559	0.0444849	-197.323	0.324085	0.0435637
39	chrX_5196133	5196133	2	G	A	0.384	-0.0683968	0.0337492	-197.35	0.25668	0.043568
34	chr34_16603574	16603574	3	C	G	0.018	0.297426	0.146761	-197.354	0.27067	0.0435703
24	chr24_13134792	13134792	0	C	T	0.367	0.0843293	0.0416115	-197.375	0.210249	0.0435716
31	chr31_3836159	3836159	4	A	G	0.011	0.374206	0.184652	-197.357	0.250835	0.0435753
3	chr3_86692506	86692506	1	T	G	0.274	-0.0919246	0.0453659	-197.355	0.238856	0.0436019
17	chr17_53267254	53267254	13	A	G	0.11	-0.128269	0.0633077	-197.373	0.237554	0.0436193
30	chr30_14567006	14567006	0	G	A	0.413	-0.0823645	0.0406518	-197.413	0.217413	0.0436221
10	chr10_34941083	34941083	0	T	C	0.383	-0.0841356	0.0415281	-197.7	0.153301	0.0436332
16	chr16_3613077	3613077	2	A	G	0.151	-0.115062	0.0567934	-197.337	0.308612	0.0436353
4	chr4_85196817	85196817	0	T	C	0.372	-0.0846752	0.0417973	-197.373	0.237845	0.0436473
8	chr8_33015798	33015798	0	T	C	0.16	-0.107183	0.0529078	-197.312	0.275019	0.0436483
4	chr4_68161024	68161024	0	A	G	0.362	-0.0798662	0.0394287	-197.354	0.291868	0.0436752
16	chr16_3412235	3412235	2	C	T	0.147	-0.115768	0.0571564	-197.332	0.302274	0.0436882
7	chr7_47184932	47184932	0	T	C	0.105	0.135487	0.0668924	-197.338	0.287396	0.0436886
10	chr10_31777753	31777753	1	C	A	0.344	-0.0880211	0.0434581	-197.538	0.172791	0.0436914
31	chr31_18461722	18461722	1	G	A	0.224	-0.0978755	0.048324	-197.335	0.257393	0.0436938
12	chr12_68413580	68413580	0	G	A	0.214	-0.0968297	0.0478077	-197.367	0.25502	0.043694
21	chr21_43259006	43259006	1	T	C	0.018	-0.300615	0.148426	-197.357	0.267279	0.0436989
2	chr2_80394736	80394736	0	C	T	0.238	0.0967856	0.0477881	-197.342	0.317903	0.0437035
19	chr19_52954661	52954661	1	C	T	0.336	-0.0869692	0.0429421	-197.376	0.236703	0.0437078
9	chr9_12983354	12983354	0	T	C	0.335	-0.08177	0.0403762	-197.43	0.21814	0.0437146
30	chr30_23412065	23412065	0	C	T	0.049	-0.17679	0.0873075	-197.42	0.341756	0.0437443
4	chr4_83615855	83615855	1	T	C	0.268	0.0909489	0.0449192	-197.41	0.214133	0.043764
17	chr17_24022475	24022475	1	T	C	0.175	-0.106933	0.0528165	-197.345	0.24478	0.0437745
38	chr38_11479478	11479478	0	C	T	0.239	0.0916821	0.0452854	-197.352	0.283519	0.0437832
10	chr10_31745118	31745118	1	G	A	0.344	-0.0880168	0.0434784	-197.542	0.172454	0.0437996
17	chr17_23939586	23939586	1	G	A	0.109	-0.128369	0.0634129	-197.326	0.252459	0.0438033
1	chr1_16162212	16162212	3	T	C	0.275	-0.0916612	0.0452801	-197.352	0.295589	0.0438065
10	chr10_53807262	53807262	0	T	C	0.091	-0.141651	0.0699749	-197.32	0.288387	0.0438066
18	chr18_41528080	41528080	1	C	T	0.398	-0.0814113	0.0402191	-197.333	0.242579	0.0438187
12	chr12_34135038	34135038	0	C	A	0.288	-0.0875864	0.0432698	-197.354	0.267466	0.0438187
17	chr17_51680443	51680443	1	A	C	0.471	0.0789226	0.0389919	-197.335	0.254943	0.0438305
8	chr8_24150701	24150701	1	A	C	0.338	0.084732	0.0418627	-197.35	0.23878	0.0438339
9	chr9_56930828	56930828	1	C	T	0.321	0.0862845	0.0426337	-197.326	0.261904	0.0438537
6	chr6_16321214	16321214	0	T	C	0.316	-0.0824434	0.0407382	-197.353	0.289674	0.0438662
6	chr6_73567139	73567139	0	C	T	0.351	-0.0839425	0.0414826	-197.365	0.251799	0.0438844
25	chr25_48911881	48911881	0	T	C	0.225	0.0868995	0.0429449	-197.388	0.238861	0.0438892
28	chr28_33176684	33176684	0	T	C	0.265	-0.0875191	0.0432558	-197.359	0.26174	0.0439121
28	chr28_33179948	33179948	0	T	C	0.265	-0.0875191	0.0432558	-197.359	0.26174	0.0439121
28	chr28_33206729	33206729	0	G	A	0.265	-0.0875191	0.0432558	-197.359	0.26174	0.0439121
21	chr21_11906053	11906053	2	G	A	0.29	0.0913486	0.04515	-197.33	0.320841	0.0439192
10	chr10_13947996	13947996	0	A	G	0.05	-0.172158	0.0850952	-197.356	0.271955	0.0439301
18	chr18_36366111	36366111	0	G	A	0.351	-0.0835569	0.0413024	-197.325	0.254291	0.0439367
3	chr3_81316664	81316664	0	A	G	0.476	0.0787771	0.0389439	-197.336	0.264935	0.0439592
33	chr33_31097826	31097826	1	C	T	0.141	0.108957	0.0538643	-197.369	0.25883	0.0439624
9	chr9_27081768	27081768	0	A	G	0.149	0.115268	0.0569858	-197.344	0.253981	0.0439679
22	chr22_38045709	38045709	14	T	C	0.032	0.23006	0.113738	-197.359	0.270191	0.0439717
11	chr11_42755867	42755867	0	C	T	0.105	0.1247	0.0616616	-197.312	0.273781	0.0440127
11	chr11_42810490	42810490	0	C	T	0.105	0.1247	0.0616616	-197.312	0.273781	0.0440127
30	chr30_20451750	20451750	4	T	C	0.269	-0.0928209	0.0459004	-197.363	0.254062	0.0440229
12	chr12_50420824	50420824	0	A	G	0.223	-0.0936344	0.0463061	-197.322	0.286845	0.0440388
18	chr18_38719709	38719709	0	G	A	0.375	-0.0807355	0.0399277	-197.347	0.246112	0.0440419
18	chr18_38732149	38732149	0	T	G	0.375	-0.0807355	0.0399277	-197.347	0.246112	0.0440419
7	chr7_33234735	33234735	0	A	T	0.38	0.0789926	0.0390662	-197.364	0.233186	0.0440443
24	chr24_15136110	15136110	5	C	T	0.363	0.0857427	0.0424073	-197.371	0.219068	0.0440578
4	chr4_70670308	70670308	0	A	G	0.231	0.0973901	0.048173	-197.372	0.236654	0.0440801
4	chr4_85329956	85329956	4	T	G	0.272	0.0908157	0.0449237	-197.4	0.214729	0.0440929
1	chr1_114308614	114308614	1	G	A	0.477	-0.0762212	0.0377054	-197.34	0.255803	0.0440991
3	chr3_90175127	90175127	0	G	A	0.327	0.0889735	0.044014	-197.329	0.291985	0.0440999
13	chr13_34224989	34224989	0	T	C	0.291	0.0888915	0.0439748	-197.484	0.196481	0.0441068
11	chr11_18862129	18862129	0	G	A	0.141	0.118115	0.0584329	-197.335	0.235268	0.044111
11	chr11_18870133	18870133	0	T	C	0.141	0.118115	0.0584329	-197.335	0.235268	0.044111
11	chr11_19537111	19537111	0	C	T	0.141	0.118115	0.0584329	-197.335	0.235268	0.044111
12	chr12_18414169	18414169	0	C	T	0.463	0.0831691	0.0411461	-197.381	0.315797	0.0441178
24	chr24_13070681	13070681	1	A	T	0.37	0.083729	0.0414342	-197.386	0.212347	0.0441739
39	chrX_2201852	2201852	0	A	G	0.427	0.0845711	0.0418531	-197.29	0.267894	0.044185
38	chr38_14818789	14818789	3	G	A	0.266	-0.096194	0.0476053	-197.358	0.284352	0.0441861
22	chr22_60524360	60524360	0	T	C	0.181	-0.103038	0.0509955	-197.403	0.335251	0.0441985
32	chr32_17750371	17750371	1	A	G	0.102	-0.133231	0.0659407	-197.345	0.276518	0.0442051
11	chr11_60476858	60476858	0	C	G	0.426	-0.0819681	0.0405692	-197.346	0.248908	0.0442074
11	chr11_60510033	60510033	0	C	T	0.426	-0.0819681	0.0405692	-197.346	0.248908	0.0442074
8	chr8_58669865	58669865	8	G	T	0.392	0.0806189	0.0399055	-197.362	0.276631	0.0442287
9	chr9_11152469	11152469	1	C	T	0.36	-0.0856255	0.0423916	-197.337	0.213995	0.0442681
7	chr7_38255781	38255781	1	G	A	0.179	0.104914	0.051943	-197.34	0.293031	0.0442765
13	chr13_62186722	62186722	0	G	A	0.105	0.13559	0.0671345	-197.481	0.199932	0.0442878
7	chr7_39822073	39822073	0	C	T	0.282	-0.090224	0.0446737	-197.361	0.309805	0.0442941
24	chr24_13625650	13625650	0	C	A	0.419	0.0820939	0.0406496	-197.364	0.221931	0.0443017
24	chr24_13681303	13681303	0	T	C	0.419	0.0820939	0.0406496	-197.364	0.221931	0.0443017
23	chr23_19505953	19505953	6	A	G	0.018	-0.291518	0.144367	-197.386	0.269398	0.044329
2	chr2_84380955	84380955	1	A	G	0.247	-0.0930668	0.0460991	-197.384	0.223861	0.0443754
32	chr32_2909812	2909812	0	T	C	0.367	0.0775589	0.0384186	-197.379	0.280393	0.0443817
21	chr21_32911827	32911827	0	G	A	0.275	-0.0886931	0.0439359	-197.439	0.214421	0.044391
21	chr21_32949253	32949253	0	G	A	0.275	-0.0886931	0.0439359	-197.439	0.214421	0.044391
21	chr21_32965880	32965880	0	C	A	0.275	-0.0886931	0.0439359	-197.439	0.214421	0.044391
21	chr21_32987753	32987753	0	T	C	0.275	-0.0886931	0.0439359	-197.439	0.214421	0.044391
21	chr21_33013953	33013953	0	G	A	0.275	-0.0886931	0.0439359	-197.439	0.214421	0.044391
21	chr21_33028815	33028815	0	A	G	0.275	-0.0886931	0.0439359	-197.439	0.214421	0.044391
21	chr21_33092790	33092790	0	T	G	0.275	-0.0886931	0.0439359	-197.439	0.214421	0.044391
21	chr21_33102305	33102305	0	A	T	0.275	-0.0886931	0.0439359	-197.439	0.214421	0.044391
21	chr21_33142517	33142517	0	A	G	0.275	-0.0886931	0.0439359	-197.439	0.214421	0.044391
21	chr21_33224437	33224437	0	A	G	0.275	-0.0886931	0.0439359	-197.439	0.214421	0.044391
21	chr21_33291389	33291389	0	T	A	0.275	-0.0886931	0.0439359	-197.439	0.214421	0.044391
21	chr21_33347297	33347297	0	G	A	0.275	-0.0886931	0.0439359	-197.439	0.214421	0.044391
21	chr21_33388329	33388329	0	C	T	0.275	-0.0886931	0.0439359	-197.439	0.214421	0.044391
21	chr21_33412513	33412513	0	C	T	0.275	-0.0886931	0.0439359	-197.439	0.214421	0.044391
21	chr21_33421268	33421268	0	C	T	0.275	-0.0886931	0.0439359	-197.439	0.214421	0.044391
21	chr21_33432933	33432933	0	G	C	0.275	-0.0886931	0.0439359	-197.439	0.214421	0.044391
21	chr21_33441245	33441245	0	T	G	0.275	-0.0886931	0.0439359	-197.439	0.214421	0.044391
23	chr23_43190415	43190415	0	T	C	0.398	0.0804357	0.0398491	-197.35	0.263994	0.0444107
26	chr26_21970109	21970109	2	C	G	0.305	0.086413	0.0428125	-197.344	0.267838	0.0444213
14	chr14_38536676	38536676	1	A	C	0.093	-0.135328	0.0670474	-197.387	0.237537	0.0444222
10	chr10_22756432	22756432	0	A	G	0.345	-0.0865129	0.0428651	-197.433	0.187619	0.0444363
31	chr31_2443557	2443557	6	T	C	0.234	0.0960425	0.0475897	-197.368	0.276043	0.0444493
7	chr7_9078585	9078585	1	T	C	0.425	0.0830923	0.0411732	-197.323	0.241436	0.0444516
13	chr13_57725875	57725875	0	T	C	0.257	0.0905938	0.0448908	-197.417	0.228705	0.0444541
24	chr24_3147769	3147769	0	A	G	0.46	-0.086399	0.0428182	-197.337	0.309516	0.0444836
7	chr7_36284285	36284285	1	T	C	0.174	-0.113716	0.0563579	-197.332	0.28682	0.0444908
6	chr6_26218520	26218520	0	A	G	0.432	0.0792286	0.0392661	-197.387	0.236346	0.0444915
6	chr6_26228768	26228768	0	G	T	0.432	0.0792286	0.0392661	-197.387	0.236346	0.0444915
6	chr6_26237831	26237831	0	A	G	0.432	0.0792286	0.0392661	-197.387	0.236346	0.0444915
6	chr6_26256433	26256433	0	C	A	0.432	0.0792286	0.0392661	-197.387	0.236346	0.0444915
6	chr6_26265164	26265164	0	A	G	0.432	0.0792286	0.0392661	-197.387	0.236346	0.0444915
6	chr6_26293903	26293903	0	G	T	0.432	0.0792286	0.0392661	-197.387	0.236346	0.0444915
12	chr12_31922659	31922659	5	T	C	0.066	-0.163928	0.0812486	-197.345	0.262857	0.0445048
15	chr15_44264625	44264625	6	T	C	0.068	-0.157139	0.0778882	-197.39	0.252948	0.0445161
1	chr1_16156784	16156784	0	T	C	0.272	-0.0910709	0.045151	-197.364	0.293279	0.0445656
1	chr1_16185504	16185504	0	C	T	0.272	-0.0910709	0.045151	-197.364	0.293279	0.0445656
1	chr1_16219720	16219720	0	A	G	0.272	-0.0910709	0.045151	-197.364	0.293279	0.0445656
1	chr1_95405208	95405208	0	T	G	0.371	0.0833935	0.0413468	-197.405	0.216337	0.0445763
16	chr16_7915217	7915217	0	T	A	0.115	-0.126538	0.0627407	-197.345	0.29489	0.0445852
9	chr9_51323048	51323048	0	T	C	0.346	0.085432	0.0423666	-197.345	0.278375	0.0446214
24	chr24_31871459	31871459	0	T	G	0.053	-0.166906	0.0827713	-197.383	0.295946	0.0446246
34	chr34_40798223	40798223	0	T	C	0.047	-0.190563	0.0945128	-197.364	0.28633	0.0446453
29	chr29_30856200	30856200	0	C	T	0.416	0.0809465	0.0401475	-197.375	0.228899	0.0446496
22	chr22_59409422	59409422	0	C	T	0.188	-0.0934826	0.0463665	-197.379	0.24332	0.0446559
11	chr11_44624509	44624509	0	T	C	0.362	0.0793781	0.0393719	-197.323	0.292357	0.0446618
12	chr12_15558425	15558425	2	G	A	0.137	0.116088	0.0576018	-197.418	0.214499	0.0447415
17	chr17_53241921	53241921	0	C	T	0.22	-0.0907675	0.0450399	-197.408	0.22797	0.0447505
27	chr27_11400700	11400700	0	T	C	0.138	-0.112973	0.0560718	-197.338	0.265649	0.0448009
22	chr22_2288972	2288972	2	C	T	0.329	0.0864057	0.0428863	-197.387	0.226441	0.0448041
7	chr7_10771755	10771755	1	T	C	0.343	0.0844413	0.041913	-197.394	0.215988	0.0448126
2	chr2_22248620	22248620	0	G	T	0.448	0.0787421	0.0390846	-197.342	0.242117	0.0448148
2	chr2_22321446	22321446	0	A	G	0.448	0.0787421	0.0390846	-197.342	0.242117	0.0448148
2	chr2_22392799	22392799	0	A	G	0.448	0.0787421	0.0390846	-197.342	0.242117	0.0448148
30	chr30_20952773	20952773	1	A	C	0.136	-0.114174	0.0566757	-197.363	0.290928	0.044831
18	chr18_55369224	55369224	15	A	G	0.364	0.0814429	0.040436	-197.352	0.265754	0.044872
16	chr16_24373915	24373915	0	A	G	0.196	-0.106521	0.0528903	-197.375	0.242406	0.044885
16	chr16_24459065	24459065	0	T	C	0.196	-0.106521	0.0528903	-197.375	0.242406	0.044885
16	chr16_24472795	24472795	0	C	T	0.196	-0.106521	0.0528903	-197.375	0.242406	0.044885
16	chr16_24474281	24474281	0	C	T	0.196	-0.106521	0.0528903	-197.375	0.242406	0.044885
12	chr12_15491488	15491488	8	T	G	0.116	0.125035	0.0620838	-197.42	0.214937	0.0448881
11	chr11_48060201	48060201	0	T	G	0.414	0.0836135	0.041518	-197.361	0.243571	0.0448941
18	chr18_50912638	50912638	3	T	G	0.131	0.113672	0.0564442	-197.382	0.252427	0.044897
39	chrX_108316224	108316224	0	G	A	0.482	-0.0642693	0.0319154	-197.359	0.257346	0.0449118
39	chrX_108411426	108411426	0	G	A	0.482	-0.0642693	0.0319154	-197.359	0.257346	0.0449118
39	chrX_108684382	108684382	0	C	G	0.482	-0.0642693	0.0319154	-197.359	0.257346	0.0449118
39	chrX_108916710	108916710	0	T	A	0.482	-0.0642693	0.0319154	-197.359	0.257346	0.0449118
39	chrX_109163157	109163157	0	A	T	0.482	-0.0642693	0.0319154	-197.359	0.257346	0.0449118
39	chrX_109501860	109501860	0	T	A	0.482	-0.0642693	0.0319154	-197.359	0.257346	0.0449118
31	chr31_18487280	18487280	0	A	G	0.375	-0.0848186	0.0421204	-197.387	0.224304	0.0449143
10	chr10_9096909	9096909	1	G	A	0.482	0.0810233	0.0402395	-197.371	0.235726	0.0449344
21	chr21_10403060	10403060	2	A	G	0.386	-0.0811701	0.0403133	-197.363	0.255593	0.0449389
24	chr24_11563570	11563570	1	C	T	0.442	0.0823558	0.0409034	-197.331	0.252866	0.0449456
3	chr3_61469151	61469151	0	C	T	0.076	-0.155298	0.0771339	-197.373	0.259021	0.0449521
3	chr3_61477417	61477417	0	C	T	0.076	-0.155298	0.0771339	-197.373	0.259021	0.0449521
3	chr3_61491159	61491159	0	A	G	0.076	-0.155298	0.0771339	-197.373	0.259021	0.0449521
3	chr3_61500287	61500287	0	A	G	0.076	-0.155298	0.0771339	-197.373	0.259021	0.0449521
16	chr16_4149487	4149487	3	T	C	0.046	0.188616	0.0936974	-197.387	0.313421	0.0449864
4	chr4_31888647	31888647	1	T	G	0.414	0.0791182	0.0393032	-197.386	0.240722	0.0449881
8	chr8_55514000	55514000	1	C	T	0.351	0.0888595	0.0441429	-197.412	0.227856	0.0449907
24	chr24_8305936	8305936	0	G	A	0.201	0.105922	0.0526207	-197.363	0.247645	0.0449962
38	chr38_6823981	6823981	0	T	A	0.228	-0.0929844	0.046195	-197.447	0.212555	0.0450041
3	chr3_51502842	51502842	0	C	T	0.481	0.0795153	0.039504	-197.353	0.29727	0.0450069
18	chr18_34658586	34658586	1	A	G	0.026	-0.254057	0.126219	-197.393	0.235268	0.0450085
1	chr1_86838462	86838462	0	A	G	0.013	0.341909	0.169873	-197.399	0.280313	0.0450179
3	chr3_59511394	59511394	0	C	T	0.078	-0.155259	0.0771519	-197.372	0.270163	0.0450555
3	chr3_81625704	81625704	0	T	C	0.324	-0.086346	0.042908	-197.371	0.298718	0.0450586
22	chr22_7091735	7091735	8	G	A	0.384	-0.0829051	0.0412	-197.513	0.187034	0.0450686
38	chr38_2885550	2885550	2	A	C	0.099	-0.133884	0.0665356	-197.362	0.253766	0.045073
5	chr5_45712608	45712608	0	G	A	0.33	-0.0864971	0.0429865	-197.353	0.267141	0.0450758
23	chr23_40149244	40149244	2	T	C	0.381	-0.0827026	0.0411014	-197.375	0.308356	0.0450793
15	chr15_36847720	36847720	0	A	G	0.337	0.0820006	0.0407544	-197.431	0.227012	0.045089
12	chr12_14384179	14384179	2	A	G	0.054	0.17451	0.0867319	-197.409	0.232381	0.04509
24	chr24_8029280	8029280	0	A	G	0.471	-0.0854529	0.042472	-197.341	0.301083	0.0450981
13	chr13_32248798	32248798	0	G	A	0.254	0.0897732	0.0446195	-197.424	0.219781	0.0450988
9	chr9_59426233	59426233	0	C	T	0.442	-0.0775918	0.0385658	-197.393	0.234998	0.0451031
1	chr1_11019380	11019380	4	C	G	0.228	0.0945239	0.0469844	-197.369	0.299187	0.0451156
30	chr30_33436753	33436753	4	T	C	0.023	0.270787	0.134621	-197.391	0.317784	0.0451517
22	chr22_40635159	40635159	0	A	G	0.285	0.0917796	0.0456299	-197.322	0.249046	0.0451607
1	chr1_50679929	50679929	0	C	T	0.239	-0.0952989	0.0473801	-197.356	0.316402	0.045163
2	chr2_84434353	84434353	4	A	G	0.192	-0.0985262	0.0489911	-197.386	0.245646	0.0451915
24	chr24_3101112	3101112	3	T	A	0.461	-0.0868387	0.0431844	-197.357	0.312629	0.0452145
21	chr21_33879496	33879496	0	A	G	0.209	-0.100669	0.0500681	-197.363	0.296688	0.0452406
11	chr11_49940257	49940257	0	A	G	0.061	0.154283	0.076735	-197.386	0.260152	0.0452455
11	chr11_49947205	49947205	0	C	T	0.061	0.154283	0.076735	-197.386	0.260152	0.0452455
12	chr12_36541328	36541328	8	C	T	0.259	-0.095086	0.047293	-197.362	0.270722	0.0452475
21	chr21_11917465	11917465	1	G	C	0.464	0.0771804	0.0383875	-197.38	0.234035	0.045249
11	chr11_47895924	47895924	7	T	C	0.457	-0.0780026	0.0387998	-197.389	0.234925	0.0452675
38	chr38_17585684	17585684	1	A	G	0.308	-0.0876167	0.0435889	-197.387	0.247941	0.0453011
23	chr23_12821524	12821524	1	T	A	0.166	-0.107891	0.0536754	-197.346	0.315651	0.0453024
24	chr24_46037155	46037155	0	A	G	0.257	-0.0951654	0.047345	-197.416	0.301274	0.0453041
13	chr13_56334006	56334006	0	T	C	0.348	-0.0847759	0.0421775	-197.405	0.23391	0.0453108
4	chr4_80165641	80165641	1	T	C	0.485	-0.079955	0.0397808	-197.365	0.293404	0.0453203
21	chr21_7663100	7663100	0	T	C	0.484	0.0821671	0.0408824	-197.305	0.303314	0.0453256
4	chr4_82334727	82334727	2	C	T	0.495	0.0781547	0.0388873	-197.401	0.242563	0.0453324
1	chr1_99915987	99915987	4	T	C	0.351	-0.0868586	0.0432225	-197.347	0.279034	0.0453546
24	chr24_13458728	13458728	0	C	A	0.396	-0.0816863	0.0406494	-197.358	0.237902	0.0453585
30	chr30_7706520	7706520	0	T	C	0.461	-0.0817534	0.0406887	-197.334	0.277792	0.0453896
30	chr30_7745614	7745614	0	G	A	0.461	-0.0817534	0.0406887	-197.334	0.277792	0.0453896
30	chr30_8057586	8057586	0	C	T	0.461	-0.0817534	0.0406887	-197.334	0.277792	0.0453896
35	chr35_24006657	24006657	0	T	C	0.419	-0.0818137	0.0407245	-197.438	0.221718	0.0454199
8	chr8_22468932	22468932	6	G	T	0.416	0.0809712	0.0403117	-197.404	0.228272	0.0454548
23	chr23_42544570	42544570	1	G	T	0.446	-0.0778859	0.0387769	-197.366	0.264909	0.0454615
9	chr9_53510360	53510360	0	G	T	0.439	0.0773468	0.03851	-197.37	0.272975	0.0454702
12	chr12_69256481	69256481	0	A	G	0.071	-0.145777	0.0725814	-197.44	0.22778	0.0454724
39	chrX_113924235	113924235	0	C	A	0.196	-0.0836696	0.0416591	-197.393	0.24278	0.0454757
9	chr9_43056117	43056117	1	A	G	0.328	-0.0833429	0.0414977	-197.306	0.260158	0.0454818
2	chr2_20091900	20091900	2	C	T	0.327	0.0821449	0.0409035	-197.356	0.252634	0.045494
9	chr9_12865764	12865764	0	A	C	0.298	-0.0883701	0.0440058	-197.411	0.219214	0.0455065
15	chr15_24846990	24846990	3	T	C	0.064	-0.160582	0.0799743	-197.362	0.269764	0.0455308
39	chrX_108966445	108966445	3	A	C	0.489	-0.0641905	0.0319692	-197.377	0.256807	0.0455346
24	chr24_28817516	28817516	1	A	T	0.492	-0.0783084	0.0390015	-197.39	0.263654	0.0455401
19	chr19_51515370	51515370	0	G	T	0.455	0.080469	0.0400789	-197.384	0.287769	0.045547
17	chr17_25804410	25804410	7	T	C	0.2	-0.0974204	0.0485273	-197.364	0.275997	0.0455714
22	chr22_1096529	1096529	0	G	A	0.383	-0.0822989	0.0409968	-197.51	0.189588	0.0455812
38	chr38_5626055	5626055	1	T	C	0.399	-0.0834278	0.0415593	-197.416	0.311935	0.0455819
20	chr20_55395880	55395880	1	T	C	0.438	-0.0802377	0.0399724	-197.336	0.2626	0.0455939
14	chr14_40688781	40688781	1	T	C	0.135	-0.119476	0.0595209	-197.472	0.203704	0.0455967
36	chr36_22142295	22142295	0	G	A	0.095	-0.135984	0.0677447	-197.505	0.194248	0.0455969
4	chr4_80859032	80859032	0	A	C	0.474	-0.0787309	0.0392238	-197.37	0.280627	0.045605
10	chr10_25544709	25544709	1	T	C	0.354	-0.0866791	0.0431853	-197.494	0.180825	0.0456136
5	chr5_18644102	18644102	0	C	T	0.181	0.102095	0.0508723	-197.408	0.233839	0.0456416
5	chr5_18702262	18702262	0	G	T	0.181	0.102095	0.0508723	-197.408	0.233839	0.0456416
13	chr13_32996452	32996452	0	C	G	0.429	0.0776216	0.0386806	-197.392	0.231795	0.0456578
23	chr23_19049792	19049792	9	T	C	0.087	0.147513	0.0735118	-197.369	0.287519	0.0456657
23	chr23_16705343	16705343	2	C	T	0.463	-0.0771244	0.0384349	-197.367	0.285573	0.0456691
12	chr12_32685341	32685341	2	G	A	0.298	-0.0851857	0.0424527	-197.374	0.273955	0.0456715
31	chr31_17402642	17402642	2	T	A	0.497	0.0822941	0.0410172	-197.372	0.258094	0.0457007
8	chr8_23136948	23136948	1	C	T	0.256	0.0920229	0.0458721	-197.38	0.231298	0.0457281
31	chr31_20012813	20012813	2	T	A	0.436	0.0824649	0.0411101	-197.376	0.245569	0.0457414
33	chr33_20848706	20848706	2	A	G	0.415	0.0789199	0.0393461	-197.4	0.263662	0.0457593
24	chr24_13667352	13667352	1	A	G	0.422	0.0820302	0.0409	-197.395	0.220425	0.0457758
6	chr6_29911875	29911875	0	C	T	0.369	0.0851659	0.0424637	-197.371	0.264391	0.0457775
6	chr6_30091667	30091667	0	C	T	0.369	0.0851659	0.0424637	-197.371	0.264391	0.0457775
10	chr10_29884185	29884185	0	G	C	0.35	-0.0869414	0.0433501	-197.575	0.173475	0.0457831
21	chr21_13042792	13042792	1	A	G	0.297	0.088286	0.04403	-197.364	0.304089	0.0458291
31	chr31_20227453	20227453	0	C	T	0.042	-0.205603	0.102551	-197.373	0.296225	0.0458562
11	chr11_7304808	7304808	1	A	G	0.364	0.0802729	0.0400455	-197.398	0.248918	0.0458925
24	chr24_27473985	27473985	0	T	C	0.455	0.0815802	0.0407001	-197.362	0.22316	0.0459059
14	chr14_29130435	29130435	0	C	T	0.086	-0.143185	0.0714361	-197.374	0.268282	0.0459101
22	chr22_166754	166754	0	A	G	0.222	0.0992686	0.0495333	-197.385	0.237348	0.0459426
22	chr22_242038	242038	0	G	T	0.222	0.0992686	0.0495333	-197.385	0.237348	0.0459426
22	chr22_286611	286611	0	A	C	0.222	0.0992686	0.0495333	-197.385	0.237348	0.0459426
22	chr22_328856	328856	0	A	G	0.222	0.0992686	0.0495333	-197.385	0.237348	0.0459426
22	chr22_356751	356751	0	C	G	0.222	0.0992686	0.0495333	-197.385	0.237348	0.0459426
22	chr22_383348	383348	0	T	C	0.222	0.0992686	0.0495333	-197.385	0.237348	0.0459426
22	chr22_392896	392896	0	T	C	0.222	0.0992686	0.0495333	-197.385	0.237348	0.0459426
22	chr22_433536	433536	0	C	A	0.222	0.0992686	0.0495333	-197.385	0.237348	0.0459426
22	chr22_445233	445233	0	A	G	0.222	0.0992686	0.0495333	-197.385	0.237348	0.0459426
22	chr22_492818	492818	0	T	G	0.222	0.0992686	0.0495333	-197.385	0.237348	0.0459426
22	chr22_500980	500980	0	A	G	0.222	0.0992686	0.0495333	-197.385	0.237348	0.0459426
22	chr22_537312	537312	0	G	A	0.222	0.0992686	0.0495333	-197.385	0.237348	0.0459426
22	chr22_670273	670273	0	T	C	0.222	0.0992686	0.0495333	-197.385	0.237348	0.0459426
22	chr22_779442	779442	0	C	A	0.222	0.0992686	0.0495333	-197.385	0.237348	0.0459426
22	chr22_826988	826988	0	A	G	0.222	0.0992686	0.0495333	-197.385	0.237348	0.0459426
22	chr22_875865	875865	0	T	C	0.222	0.0992686	0.0495333	-197.385	0.237348	0.0459426
22	chr22_892396	892396	0	T	C	0.222	0.0992686	0.0495333	-197.385	0.237348	0.0459426
22	chr22_982912	982912	0	T	C	0.222	0.0992686	0.0495333	-197.385	0.237348	0.0459426
22	chr22_1003454	1003454	0	G	A	0.222	0.0992686	0.0495333	-197.385	0.237348	0.0459426
22	chr22_1011633	1011633	0	G	C	0.222	0.0992686	0.0495333	-197.385	0.237348	0.0459426
22	chr22_1018522	1018522	0	T	C	0.222	0.0992686	0.0495333	-197.385	0.237348	0.0459426
22	chr22_1027334	1027334	0	A	G	0.222	0.0992686	0.0495333	-197.385	0.237348	0.0459426
22	chr22_1073988	1073988	0	A	G	0.222	0.0992686	0.0495333	-197.385	0.237348	0.0459426
22	chr22_1107935	1107935	0	C	T	0.222	0.0992686	0.0495333	-197.385	0.237348	0.0459426
22	chr22_1147561	1147561	0	C	T	0.222	0.0992686	0.0495333	-197.385	0.237348	0.0459426
22	chr22_1175019	1175019	0	C	T	0.222	0.0992686	0.0495333	-197.385	0.237348	0.0459426
22	chr22_1180442	1180442	0	T	G	0.222	0.0992686	0.0495333	-197.385	0.237348	0.0459426
22	chr22_1191036	1191036	0	T	C	0.222	0.0992686	0.0495333	-197.385	0.237348	0.0459426
22	chr22_1271781	1271781	0	G	A	0.222	0.0992686	0.0495333	-197.385	0.237348	0.0459426
22	chr22_1311814	1311814	0	G	A	0.222	0.0992686	0.0495333	-197.385	0.237348	0.0459426
8	chr8_36616173	36616173	0	C	T	0.379	-0.0839914	0.0419116	-197.368	0.284011	0.0459498
29	chr29_13250061	13250061	0	A	C	0.031	-0.233976	0.11677	-197.393	0.247677	0.0459802
3	chr3_33603129	33603129	0	A	G	0.456	-0.080092	0.0399728	-197.359	0.252352	0.0459876
22	chr22_6994062	6994062	2	C	T	0.383	-0.0827627	0.0413098	-197.528	0.187448	0.0460091
21	chr21_19309590	19309590	0	G	A	0.477	-0.0798789	0.0398704	-197.372	0.25531	0.0460091
14	chr14_40190500	40190500	1	A	G	0.093	-0.13414	0.0669568	-197.415	0.239444	0.046018
24	chr24_5592362	5592362	3	T	G	0.467	-0.0856234	0.0427416	-197.371	0.311357	0.0460288
24	chr24_38046367	38046367	1	C	T	0.433	-0.0818196	0.0408432	-197.413	0.223597	0.0460309
4	chr4_80409903	80409903	1	C	T	0.485	-0.0797249	0.0397995	-197.377	0.292417	0.0460415
14	chr14_25557521	25557521	8	A	G	0.384	-0.0843149	0.042095	-197.36	0.25869	0.0460629
38	chr38_12551232	12551232	0	A	G	0.346	0.0798997	0.039891	-197.376	0.286941	0.0460645
11	chr11_47128895	47128895	0	C	T	0.427	0.080396	0.0401423	-197.377	0.252593	0.0460832
11	chr11_47133836	47133836	0	T	C	0.427	0.080396	0.0401423	-197.377	0.252593	0.0460832
12	chr12_37897587	37897587	13	G	C	0.198	0.101228	0.0505553	-197.406	0.27617	0.0461332
1	chr1_98261503	98261503	0	A	G	0.354	-0.0829115	0.0414088	-197.352	0.291383	0.0461379
1	chr1_98273889	98273889	0	G	A	0.354	-0.0829115	0.0414088	-197.352	0.291383	0.0461379
1	chr1_98302959	98302959	0	C	T	0.354	-0.0829115	0.0414088	-197.352	0.291383	0.0461379
1	chr1_98845111	98845111	0	A	C	0.354	-0.0829115	0.0414088	-197.352	0.291383	0.0461379
23	chr23_49528153	49528153	0	C	T	0.337	-0.0849562	0.0424327	-197.385	0.254506	0.0461518
23	chr23_49544557	49544557	0	G	T	0.337	-0.0849562	0.0424327	-197.385	0.254506	0.0461518
21	chr21_44996223	44996223	0	G	A	0.35	-0.0807769	0.0403456	-197.451	0.231573	0.0461536
12	chr12_15506291	15506291	0	G	T	0.113	0.124145	0.0620085	-197.448	0.212861	0.0461609
12	chr12_46164323	46164323	0	T	C	0.241	-0.0944146	0.0471592	-197.37	0.273383	0.0461628
21	chr21_14025534	14025534	1	G	A	0.287	0.0902565	0.0450843	-197.375	0.311014	0.0461723
31	chr31_2166145	2166145	0	T	G	0.472	-0.0796908	0.0398093	-197.474	0.348957	0.0461874
1	chr1_7979804	7979804	0	G	A	0.024	0.251378	0.125578	-197.481	0.361783	0.0461928
1	chr1_8044418	8044418	0	C	T	0.024	0.251378	0.125578	-197.481	0.361783	0.0461928
1	chr1_8143422	8143422	0	A	G	0.024	0.251378	0.125578	-197.481	0.361783	0.0461928
1	chr1_8863032	8863032	0	G	A	0.024	0.251378	0.125578	-197.481	0.361783	0.0461928
1	chr1_9961779	9961779	0	C	G	0.024	0.251378	0.125578	-197.481	0.361783	0.0461928
23	chr23_43132487	43132487	10	A	G	0.025	0.249145	0.124466	-197.443	0.244958	0.0461989
11	chr11_69835767	69835767	0	C	T	0.28	-0.0875381	0.0437359	-197.385	0.275993	0.0462197
7	chr7_48289251	48289251	0	C	T	0.16	0.109439	0.0546828	-197.388	0.278955	0.0462386
28	chr28_23913278	23913278	0	A	G	0.076	-0.147222	0.0735717	-197.428	0.23469	0.0462678
19	chr19_49293648	49293648	0	A	G	0.379	-0.0807584	0.0403597	-197.386	0.26056	0.0462788
3	chr3_59354814	59354814	0	A	C	0.024	-0.240562	0.120224	-197.424	0.313884	0.0462807
27	chr27_16384053	16384053	0	G	A	0.225	-0.0921639	0.0460614	-197.459	0.216256	0.0462872
13	chr13_38749298	38749298	3	T	C	0.038	0.206747	0.103337	-197.411	0.271096	0.0463066
28	chr28_29955049	29955049	0	G	T	0.154	0.109969	0.0549666	-197.388	0.25466	0.0463131
18	chr18_47886006	47886006	0	T	C	0.291	-0.0849807	0.0424802	-197.438	0.239558	0.0463321
18	chr18_47894921	47894921	0	C	T	0.291	-0.0849807	0.0424802	-197.438	0.239558	0.0463321
18	chr18_47905015	47905015	0	A	G	0.291	-0.0849807	0.0424802	-197.438	0.239558	0.0463321
6	chr6_12281018	12281018	1	A	G	0.211	0.09789	0.0489342	-197.411	0.236896	0.046336
11	chr11_16824647	16824647	0	T	C	0.057	-0.168087	0.0840261	-197.396	0.255084	0.0463382
5	chr5_44540466	44540466	0	C	T	0.024	-0.262466	0.131209	-197.406	0.30716	0.0463445
17	chr17_28805071	28805071	0	G	A	0.163	-0.108905	0.0544458	-197.467	0.204034	0.0463571
39	chrX_4294774	4294774	0	T	C	0.133	0.120935	0.0604616	-197.438	0.226864	0.0463628
19	chr19_31082189	31082189	0	A	T	0.27	0.0892978	0.0446464	-197.386	0.260649	0.0463716
22	chr22_59216479	59216479	0	C	T	0.159	-0.101834	0.0509147	-197.4	0.256656	0.0463735
22	chr22_59309086	59309086	0	G	A	0.159	-0.101834	0.0509147	-197.4	0.256656	0.0463735
8	chr8_60980857	60980857	0	T	C	0.139	0.11002	0.0550087	-197.409	0.246885	0.0463796
8	chr8_60992520	60992520	0	T	G	0.139	0.11002	0.0550087	-197.409	0.246885	0.0463796
8	chr8_61003257	61003257	0	G	A	0.139	0.11002	0.0550087	-197.409	0.246885	0.0463796
17	chr17_23879854	23879854	0	G	A	0.257	-0.0901461	0.0450728	-197.399	0.244488	0.0463828
34	chr34_24351570	24351570	0	T	C	0.018	0.29858	0.149292	-197.397	0.260605	0.0463862
34	chr34_24451987	24451987	0	G	A	0.018	0.29858	0.149292	-197.397	0.260605	0.0463862
1	chr1_118252125	118252125	1	G	C	0.411	0.0754133	0.0377099	-197.464	0.219563	0.0464023
30	chr30_19172617	19172617	0	A	G	0.49	-0.0787506	0.0393829	-197.397	0.261788	0.0464257
30	chr30_19189569	19189569	0	T	G	0.49	-0.0787506	0.0393829	-197.397	0.261788	0.0464257
30	chr30_19209947	19209947	0	G	A	0.49	-0.0787506	0.0393829	-197.397	0.261788	0.0464257
2	chr2_27944294	27944294	2	A	G	0.274	0.0896109	0.0448144	-197.483	0.192351	0.0464275
3	chr3_89542922	89542922	0	C	T	0.377	0.0845905	0.0423048	-197.389	0.291805	0.0464332
35	chr35_22715202	22715202	0	T	C	0.4	0.0756268	0.037823	-197.414	0.285425	0.046439
35	chr35_22761444	22761444	0	C	A	0.4	0.0756268	0.037823	-197.414	0.285425	0.046439
35	chr35_22767698	22767698	0	G	A	0.4	0.0756268	0.037823	-197.414	0.285425	0.046439
30	chr30_15175702	15175702	0	A	G	0.396	-0.0815953	0.0408086	-197.465	0.218259	0.046442
30	chr30_15177622	15177622	0	T	C	0.396	-0.0815953	0.0408086	-197.465	0.218259	0.046442
22	chr22_13459716	13459716	2	A	G	0.349	-0.0856801	0.0428576	-197.518	0.192023	0.046473
30	chr30_11053988	11053988	2	T	A	0.466	-0.0805572	0.0402957	-197.462	0.219597	0.0464762
22	chr22_7629086	7629086	0	A	G	0.49	0.0801853	0.040113	-197.454	0.206602	0.0464939
22	chr22_7660709	7660709	0	A	G	0.49	0.0801853	0.040113	-197.454	0.206602	0.0464939
22	chr22_7688667	7688667	0	C	T	0.49	0.0801853	0.040113	-197.454	0.206602	0.0464939
22	chr22_7689266	7689266	0	A	G	0.49	0.0801853	0.040113	-197.454	0.206602	0.0464939
22	chr22_7700056	7700056	0	G	T	0.49	0.0801853	0.040113	-197.454	0.206602	0.0464939
22	chr22_7706835	7706835	0	C	T	0.49	0.0801853	0.040113	-197.454	0.206602	0.0464939
22	chr22_7986869	7986869	0	C	A	0.49	0.0801853	0.040113	-197.454	0.206602	0.0464939
22	chr22_8000004	8000004	0	A	G	0.49	0.0801853	0.040113	-197.454	0.206602	0.0464939
22	chr22_8951831	8951831	0	A	G	0.49	0.0801853	0.040113	-197.454	0.206602	0.0464939
29	chr29_35150580	35150580	1	C	T	0.325	0.0872311	0.0436382	-197.449	0.228285	0.0464963
6	chr6_45547932	45547932	3	C	T	0.433	-0.0820317	0.0410421	-197.404	0.230047	0.046523
6	chr6_12320463	12320463	3	G	C	0.209	0.0978436	0.0489535	-197.412	0.239717	0.0465245
34	chr34_25585247	25585247	3	G	A	0.141	0.108858	0.0544663	-197.414	0.248104	0.046532
10	chr10_51175113	51175113	0	T	C	0.129	-0.117603	0.0588429	-197.419	0.212626	0.0465371
10	chr10_51207341	51207341	0	C	T	0.129	-0.117603	0.0588429	-197.419	0.212626	0.0465371
34	chr34_14150053	14150053	0	C	A	0.448	-0.0796147	0.0398357	-197.51	0.205557	0.0465385
26	chr26_22799898	22799898	2	G	A	0.169	-0.0969462	0.0485119	-197.411	0.245927	0.0465579
7	chr7_38446173	38446173	0	T	C	0.18	0.102606	0.0513457	-197.381	0.291836	0.0465651
7	chr7_9097796	9097796	0	T	A	0.426	0.0822991	0.0411844	-197.362	0.241454	0.046568
7	chr7_9107399	9107399	0	T	G	0.426	0.0822991	0.0411844	-197.362	0.241454	0.046568
33	chr33_24726909	24726909	0	C	T	0.019	-0.277606	0.138923	-197.438	0.249379	0.0465727
33	chr33_24792696	24792696	0	G	A	0.019	-0.277606	0.138923	-197.438	0.249379	0.0465727
33	chr33_24809634	24809634	0	C	T	0.019	-0.277606	0.138923	-197.438	0.249379	0.0465727
12	chr12_31933559	31933559	0	G	A	0.065	-0.162167	0.0811556	-197.384	0.261326	0.0465764
12	chr12_46950799	46950799	1	G	T	0.271	-0.0901708	0.0451301	-197.386	0.297593	0.0465994
13	chr13_51824885	51824885	2	G	A	0.236	0.0898833	0.0449883	-197.419	0.243316	0.0466097
14	chr14_23499230	23499230	0	C	A	0.424	-0.0827734	0.0414312	-197.393	0.250745	0.0466176
14	chr14_23502909	23502909	0	T	C	0.424	-0.0827734	0.0414312	-197.393	0.250745	0.0466176
17	chr17_26248730	26248730	12	T	C	0.101	-0.133546	0.0668466	-197.376	0.25772	0.0466229
11	chr11_36196963	36196963	7	T	C	0.023	-0.21787	0.109061	-197.411	0.274888	0.046635
31	chr31_2201208	2201208	2	G	A	0.472	-0.0798059	0.0399495	-197.478	0.345557	0.0466377
28	chr28_32367945	32367945	1	T	G	0.343	-0.0849833	0.0425422	-197.468	0.214651	0.0466425
3	chr3_33565062	33565062	3	C	G	0.454	-0.080964	0.0405319	-197.365	0.255418	0.0466518
5	chr5_23631275	23631275	5	T	C	0.021	0.284678	0.142521	-197.372	0.254269	0.046663
15	chr15_42722763	42722763	0	C	T	0.414	0.0786432	0.0393733	-197.411	0.249693	0.04667
6	chr6_18574757	18574757	1	T	C	0.383	-0.0767421	0.0384293	-197.408	0.282754	0.0467139
8	chr8_22112626	22112626	1	A	G	0.341	0.0849738	0.042552	-197.454	0.215096	0.0467172
38	chr38_5901847	5901847	0	C	A	0.092	-0.138768	0.069491	-197.407	0.261617	0.0467187
5	chr5_25474509	25474509	0	A	G	0.061	0.160399	0.0803266	-197.383	0.29119	0.046729
5	chr5_25493050	25493050	0	C	T	0.061	0.160399	0.0803266	-197.383	0.29119	0.046729
34	chr34_35976394	35976394	0	G	A	0.395	-0.0791334	0.0396301	-197.367	0.276461	0.0467321
10	chr10_65698498	65698498	1	A	G	0.021	-0.26536	0.132906	-197.438	0.282793	0.046755
14	chr14_42633318	42633318	0	T	G	0.026	0.243826	0.122126	-197.469	0.234952	0.0467637
16	chr16_16824106	16824106	4	G	T	0.023	-0.263242	0.131855	-197.415	0.296406	0.0467714
5	chr5_46018589	46018589	1	C	T	0.317	-0.0860874	0.0431208	-197.389	0.266748	0.0467734
21	chr21_31614016	31614016	0	T	C	0.087	-0.13558	0.067913	-197.418	0.249999	0.046778
3	chr3_6149517	6149517	0	A	G	0.252	-0.0904959	0.0453325	-197.426	0.239345	0.0467904
3	chr3_6229789	6229789	0	G	A	0.252	-0.0904959	0.0453325	-197.426	0.239345	0.0467904
8	chr8_55394134	55394134	0	G	A	0.361	0.0870162	0.0435899	-197.442	0.228244	0.0467927
23	chr23_21753233	21753233	1	T	G	0.289	-0.0890729	0.0446206	-197.38	0.319242	0.046795
3	chr3_87221824	87221824	0	T	C	0.38	-0.0845809	0.0423709	-197.461	0.210557	0.0467977
38	chr38_12690108	12690108	1	A	G	0.109	-0.124107	0.0621724	-197.435	0.315267	0.0468011
22	chr22_8695061	8695061	6	A	G	0.384	-0.0828299	0.0414948	-197.499	0.199674	0.0468034
19	chr19_45418875	45418875	0	G	A	0.044	-0.183671	0.0920131	-197.408	0.244181	0.046805
4	chr4_81546437	81546437	0	T	C	0.485	0.0777138	0.0389346	-197.396	0.255719	0.0468191
1	chr1_36495146	36495146	0	T	G	0.162	-0.107612	0.053914	-197.443	0.237494	0.0468208
16	chr16_13496568	13496568	1	C	T	0.25	0.0866735	0.0434242	-197.386	0.281861	0.046823
23	chr23_45022096	45022096	0	G	A	0.403	0.0790761	0.0396194	-197.383	0.259684	0.0468313
18	chr18_35538514	35538514	0	A	C	0.348	-0.0827103	0.0414438	-197.369	0.26027	0.0468506
18	chr18_35542087	35542087	0	C	A	0.348	-0.0827103	0.0414438	-197.369	0.26027	0.0468506
2	chr2_80162549	80162549	0	G	A	0.22	0.0984727	0.0493428	-197.405	0.311182	0.0468543
1	chr1_12582542	12582542	11	T	C	0.121	0.120813	0.06054	-197.371	0.298704	0.0468652
3	chr3_84140121	84140121	0	A	G	0.455	-0.0791064	0.0396425	-197.42	0.279717	0.0468751
16	chr16_16452572	16452572	3	A	C	0.023	-0.263148	0.131872	-197.417	0.29649	0.0468767
30	chr30_39668792	39668792	0	G	A	0.019	-0.282612	0.141634	-197.43	0.285118	0.0468893
26	chr26_18449752	18449752	0	A	G	0.227	-0.0939005	0.0470594	-197.41	0.27113	0.0468899
14	chr14_48776060	48776060	1	G	A	0.453	-0.0772116	0.038696	-197.404	0.233141	0.0468924
1	chr1_90185381	90185381	0	G	A	0.262	-0.0869304	0.0435679	-197.434	0.216188	0.0468981
24	chr24_47404221	47404221	0	C	T	0.332	-0.0835168	0.0418587	-197.432	0.237317	0.0469068
14	chr14_35088494	35088494	0	T	A	0.089	-0.131472	0.0658972	-197.395	0.284623	0.0469174
14	chr14_35714308	35714308	0	G	T	0.089	-0.131472	0.0658972	-197.395	0.284623	0.0469174
14	chr14_35743317	35743317	0	C	T	0.089	-0.131472	0.0658972	-197.395	0.284623	0.0469174
14	chr14_35750463	35750463	0	A	G	0.089	-0.131472	0.0658972	-197.395	0.284623	0.0469174
11	chr11_43223730	43223730	0	T	C	0.107	0.121973	0.0611411	-197.38	0.27456	0.0469366
11	chr11_43581886	43581886	0	T	A	0.107	0.121973	0.0611411	-197.38	0.27456	0.0469366
8	chr8_17291095	17291095	0	T	C	0.348	0.086028	0.0431241	-197.38	0.263625	0.046941
24	chr24_38606357	38606357	0	G	A	0.448	-0.0775821	0.0388905	-197.405	0.268752	0.0469422
26	chr26_14996672	14996672	0	T	G	0.212	-0.0956747	0.0479622	-197.466	0.220696	0.0469519
26	chr26_15022434	15022434	0	T	C	0.212	-0.0956747	0.0479622	-197.466	0.220696	0.0469519
23	chr23_51295633	51295633	0	G	A	0.437	0.0772382	0.0387212	-197.421	0.229694	0.0469595
12	chr12_16241858	16241858	0	G	A	0.498	0.081946	0.0410828	-197.437	0.319871	0.0469671
12	chr12_16252155	16252155	0	C	T	0.498	0.081946	0.0410828	-197.437	0.319871	0.0469671
4	chr4_82194264	82194264	0	A	G	0.214	0.0956372	0.0479497	-197.423	0.249111	0.046981
24	chr24_13044323	13044323	2	A	T	0.432	-0.0812439	0.0407345	-197.394	0.233127	0.0469871
1	chr1_23270803	23270803	0	A	G	0.396	0.0805479	0.0403879	-197.461	0.229219	0.047
16	chr16_16302825	16302825	0	A	T	0.023	-0.262889	0.131821	-197.419	0.295894	0.0470078
17	chr17_35422458	35422458	0	A	G	0.495	0.0785098	0.0393721	-197.47	0.212551	0.0470344
30	chr30_37188378	37188378	0	G	A	0.018	0.288925	0.144914	-197.487	0.329253	0.0470644
12	chr12_52585016	52585016	4	T	C	0.084	0.147549	0.0740062	-197.395	0.314219	0.0470677
30	chr30_20068876	20068876	1	G	C	0.261	-0.0924902	0.0463914	-197.423	0.252662	0.0470732
3	chr3_6191361	6191361	3	A	G	0.255	-0.0906204	0.0454549	-197.429	0.240664	0.0470795
1	chr1_38549142	38549142	7	A	G	0.053	0.182633	0.0916088	-197.421	0.240979	0.0470818
16	chr16_55468765	55468765	9	T	C	0.088	-0.132934	0.0666826	-197.399	0.282148	0.0470908
1	chr1_9065606	9065606	0	C	T	0.134	0.114405	0.0573931	-197.388	0.340345	0.0471092
23	chr23_18722552	18722552	5	C	T	0.498	-0.0786401	0.0394528	-197.386	0.267727	0.0471197
6	chr6_75309201	75309201	0	C	T	0.451	0.0780726	0.0391684	-197.401	0.268497	0.0471212
18	chr18_52104823	52104823	2	C	T	0.332	0.0829281	0.0416074	-197.426	0.22422	0.0471373
13	chr13_35569625	35569625	2	T	G	0.018	0.305897	0.153498	-197.386	0.254268	0.0471666
24	chr24_8816140	8816140	5	T	C	0.196	0.106583	0.0534837	-197.395	0.250726	0.04717
15	chr15_38165441	38165441	0	C	T	0.206	-0.0945805	0.0474622	-197.413	0.257825	0.0471764
6	chr6_26679128	26679128	0	G	A	0.408	0.0783741	0.0393296	-197.441	0.23076	0.0471769
13	chr13_32256750	32256750	2	G	A	0.252	0.0895906	0.0449603	-197.452	0.224344	0.0471867
29	chr29_39322709	39322709	2	G	A	0.389	0.0787207	0.0395058	-197.418	0.252158	0.0471894
1	chr1_119197569	119197569	0	C	T	0.335	0.0789565	0.0396279	-197.418	0.251395	0.04721
39	chrX_113600584	113600584	0	G	A	0.176	-0.0854506	0.0428922	-197.434	0.24524	0.0472358
1	chr1_98339221	98339221	1	T	C	0.367	-0.0812881	0.0408038	-197.378	0.294471	0.0472409
31	chr31_15901767	15901767	0	T	C	0.358	0.085781	0.0430706	-197.396	0.243084	0.0472996
19	chr19_44116157	44116157	3	T	C	0.255	0.0954271	0.0479232	-197.423	0.239446	0.0473421
21	chr21_45506404	45506404	2	G	A	0.441	-0.0782421	0.0392961	-197.441	0.251217	0.0473598
1	chr1_86054686	86054686	2	T	C	0.195	-0.100096	0.0502727	-197.326	0.25145	0.047363
10	chr10_21349472	21349472	2	T	G	0.321	-0.0860175	0.0432045	-197.384	0.216858	0.0473768
1	chr1_51716118	51716118	0	T	C	0.343	-0.086133	0.0432644	-197.381	0.298625	0.0473864
13	chr13_30254165	30254165	6	A	G	0.447	0.0765469	0.0384499	-197.484	0.210317	0.0473895
26	chr26_14722734	14722734	4	A	G	0.43	-0.0775444	0.0389512	-197.445	0.235513	0.0473912
2	chr2_84288864	84288864	0	C	T	0.249	-0.0918954	0.0461614	-197.44	0.223235	0.0473986
23	chr23_17554734	17554734	0	T	C	0.401	-0.0751144	0.0377357	-197.401	0.291297	0.0474212
31	chr31_20621583	20621583	0	A	C	0.267	-0.0909266	0.0456827	-197.421	0.252858	0.0474366
9	chr9_51413941	51413941	0	A	G	0.063	-0.159464	0.0801261	-197.424	0.260755	0.0474624
9	chr9_51422570	51422570	0	T	C	0.063	-0.159464	0.0801261	-197.424	0.260755	0.0474624
9	chr9_51450306	51450306	0	C	T	0.063	-0.159464	0.0801261	-197.424	0.260755	0.0474624
21	chr21_33371612	33371612	2	G	A	0.275	-0.0877109	0.0440725	-197.497	0.213573	0.0474638
9	chr9_60938640	60938640	1	G	T	0.166	0.107344	0.0539398	-197.504	0.212605	0.0474724
9	chr9_41394716	41394716	2	A	G	0.393	0.0819097	0.04116	-197.391	0.27412	0.0474767
33	chr33_19581553	19581553	0	C	T	0.474	0.0782273	0.03931	-197.424	0.270052	0.0474796
12	chr12_41208003	41208003	1	G	A	0.115	0.121045	0.0608295	-197.425	0.273017	0.0474902
24	chr24_26389657	26389657	2	C	T	0.497	-0.0795482	0.0399772	-197.417	0.213441	0.0474984
13	chr13_8178263	8178263	1	T	C	0.412	0.0796452	0.0400279	-197.4	0.29538	0.0475093
26	chr26_13971209	13971209	0	G	A	0.215	-0.0942446	0.0473689	-197.477	0.220789	0.0475262
24	chr24_32108533	32108533	0	G	A	0.06	-0.158087	0.0794621	-197.431	0.293912	0.0475393
16	chr16_6788390	6788390	3	T	C	0.121	-0.123712	0.0621854	-197.403	0.302368	0.0475462
26	chr26_6210595	6210595	0	G	T	0.212	0.0955072	0.0480089	-197.434	0.240349	0.0475509
26	chr26_6276493	6276493	0	G	A	0.212	0.0955072	0.0480089	-197.434	0.240349	0.0475509
18	chr18_42416909	42416909	1	T	C	0.381	0.0820549	0.0412541	-197.411	0.295777	0.04759
24	chr24_26299772	26299772	2	C	T	0.492	-0.0798847	0.0401654	-197.432	0.209269	0.0476034
31	chr31_22181628	22181628	2	G	A	0.252	-0.0915355	0.0460264	-197.42	0.260216	0.0476178
21	chr21_6238685	6238685	1	G	A	0.289	-0.0835099	0.0419913	-197.391	0.26806	0.0476197
4	chr4_31301072	31301072	0	G	A	0.261	0.0853301	0.0429092	-197.453	0.233427	0.0476336
8	chr8_59101844	59101844	1	A	G	0.414	-0.0773027	0.0388732	-197.442	0.238541	0.0476372
21	chr21_8864667	8864667	3	T	G	0.425	0.0803165	0.0403892	-197.388	0.269848	0.0476401
18	chr18_10916285	10916285	2	A	G	0.269	0.0953273	0.0479424	-197.459	0.232309	0.0476611
9	chr9_17505918	17505918	1	A	C	0.33	-0.089435	0.0449799	-197.475	0.222505	0.0476657
28	chr28_3294742	3294742	1	G	A	0.151	-0.105868	0.0532513	-197.375	0.260368	0.0476941
31	chr31_19901083	19901083	0	G	A	0.358	-0.0829651	0.0417368	-197.422	0.223522	0.0477226
16	chr16_51203348	51203348	9	T	A	0.23	0.0940934	0.047341	-197.438	0.257345	0.0477507
9	chr9_12757969	12757969	0	G	T	0.301	-0.0868211	0.0436823	-197.442	0.2227	0.0477517
9	chr9_12879447	12879447	0	T	C	0.301	-0.0868211	0.0436823	-197.442	0.2227	0.0477517
30	chr30_20220631	20220631	7	A	C	0.272	-0.0914603	0.0460172	-197.43	0.256838	0.0477555
4	chr4_81605684	81605684	0	T	C	0.22	0.0962562	0.0484335	-197.436	0.246094	0.0477703
19	chr19_29528438	29528438	0	C	T	0.319	0.0850529	0.0428069	-197.41	0.261861	0.0478253
16	chr16_45469165	45469165	0	G	A	0.032	-0.219807	0.11063	-197.434	0.286335	0.0478285
13	chr13_30585151	30585151	0	A	G	0.327	0.0806226	0.0405803	-197.49	0.21453	0.0478426
13	chr13_30591132	30591132	0	T	C	0.327	0.0806226	0.0405803	-197.49	0.21453	0.0478426
26	chr26_13739342	13739342	0	A	G	0.494	0.0750873	0.0377944	-197.465	0.224649	0.0478437
8	chr8_36097454	36097454	0	T	G	0.346	-0.0830972	0.0418263	-197.351	0.272794	0.0478451
2	chr2_62229930	62229930	1	A	G	0.042	0.196196	0.0987539	-197.44	0.302221	0.0478458
24	chr24_8265516	8265516	2	A	G	0.197	0.106361	0.0535388	-197.421	0.242847	0.0478574
10	chr10_25612255	25612255	0	C	T	0.322	-0.0863501	0.0434668	-197.559	0.178213	0.0478609
26	chr26_19636838	19636838	0	C	T	0.089	-0.134895	0.0679123	-197.456	0.246586	0.0478902
6	chr6_14839225	14839225	0	A	G	0.217	-0.0933648	0.0470078	-197.385	0.254978	0.0479081
6	chr6_14855367	14855367	0	T	C	0.217	-0.0933648	0.0470078	-197.385	0.254978	0.0479081
2	chr2_80997329	80997329	2	T	C	0.471	-0.079009	0.039781	-197.433	0.274979	0.0479142
18	chr18_50534623	50534623	5	T	C	0.132	0.113236	0.0570142	-197.446	0.248925	0.0479145
13	chr13_32766575	32766575	2	A	C	0.419	0.077736	0.0391429	-197.423	0.236047	0.0479307
3	chr3_77519360	77519360	0	C	A	0.239	0.0951233	0.0478992	-197.407	0.242601	0.0479359
31	chr31_2469804	2469804	0	G	A	0.46	0.0806815	0.0406272	-197.49	0.349141	0.0479366
26	chr26_11329948	11329948	0	T	C	0.422	-0.0770192	0.0387837	-197.416	0.267197	0.04794
11	chr11_40515885	40515885	1	A	T	0.216	0.0933925	0.0470331	-197.385	0.295874	0.0479617
19	chr19_24844020	24844020	0	G	A	0.451	0.0828701	0.0417372	-197.425	0.304581	0.0479787
1	chr1_17153514	17153514	5	G	T	0.194	-0.10038	0.0505564	-197.409	0.292201	0.0479812
8	chr8_14650035	14650035	3	G	T	0.131	-0.114344	0.0575976	-197.361	0.287589	0.0480117
39	chrX_75033244	75033244	3	A	C	0.355	0.0683075	0.0344082	-197.408	0.262384	0.0480138
2	chr2_33654090	33654090	1	G	T	0.307	0.0873538	0.0440024	-197.528	0.189706	0.048014
9	chr9_53937266	53937266	0	G	A	0.464	-0.0788447	0.0397167	-197.412	0.267935	0.0480172
6	chr6_40044938	40044938	1	A	T	0.417	-0.0839307	0.0422794	-197.414	0.23504	0.0480213
9	chr9_58853868	58853868	1	A	C	0.354	0.0863597	0.0435109	-197.42	0.269867	0.0480613
7	chr7_12750228	12750228	0	A	G	0.409	0.0817065	0.0411703	-197.44	0.22545	0.0480822
19	chr19_16477947	16477947	2	T	C	0.264	-0.0922244	0.0464719	-197.411	0.24663	0.0480911
17	chr17_26573000	26573000	0	C	T	0.097	-0.131771	0.0664012	-197.394	0.250381	0.048096
6	chr6_30131731	30131731	1	G	T	0.369	0.0842792	0.0424753	-197.413	0.264193	0.0481276
33	chr33_3831798	3831798	0	C	T	0.477	-0.0773103	0.0389661	-197.429	0.276731	0.0481446
22	chr22_59151109	59151109	2	A	G	0.16	-0.101099	0.0509602	-197.433	0.255327	0.0481625
34	chr34_15363591	15363591	8	G	A	0.013	0.340426	0.171599	-197.447	0.253699	0.0481667
18	chr18_35503298	35503298	0	A	G	0.026	-0.250459	0.126252	-197.45	0.235308	0.0481717
34	chr34_11649160	11649160	0	C	T	0.018	0.262179	0.132164	-197.457	0.27406	0.048178
34	chr34_11674829	11674829	0	G	T	0.018	0.262179	0.132164	-197.457	0.27406	0.048178
14	chr14_34877440	34877440	0	A	G	0.089	-0.131059	0.0660673	-197.415	0.284187	0.0481796
26	chr26_11775935	11775935	0	T	C	0.328	0.0831302	0.0419062	-197.565	0.18879	0.0481802
39	chrX_115066080	115066080	0	C	T	0.011	-0.295574	0.149	-197.415	0.272662	0.0481811
6	chr6_70186181	70186181	2	C	T	0.495	0.0785866	0.0396162	-197.438	0.29734	0.0481829
11	chr11_8621794	8621794	0	C	T	0.375	0.0791365	0.039896	-197.439	0.251144	0.0481975
11	chr11_8634569	8634569	0	A	G	0.375	0.0791365	0.039896	-197.439	0.251144	0.0481975
22	chr22_8441726	8441726	8	C	T	0.483	0.0805757	0.0406217	-197.46	0.213484	0.0481981
9	chr9_37992177	37992177	1	G	T	0.419	-0.0846128	0.0426579	-197.473	0.22963	0.0482032
7	chr7_38237039	38237039	0	C	A	0.178	0.103063	0.0519599	-197.41	0.292276	0.0482043
38	chr38_17270171	17270171	0	G	A	0.474	0.079457	0.0400595	-197.419	0.27874	0.0482082
38	chr38_17275588	17275588	0	G	A	0.474	0.079457	0.0400595	-197.419	0.27874	0.0482082
39	chrX_18095030	18095030	1	T	C	0.351	-0.0652063	0.0328749	-197.464	0.318445	0.0482088
14	chr14_35255449	35255449	0	G	A	0.39	-0.0795791	0.0401264	-197.418	0.257158	0.0482375
7	chr7_46890209	46890209	1	T	C	0.106	0.132667	0.0668955	-197.422	0.286803	0.0482394
30	chr30_22864787	22864787	1	T	C	0.045	-0.177554	0.0895313	-197.49	0.33493	0.0482442
29	chr29_31806122	31806122	0	G	A	0.468	-0.0793107	0.0399933	-197.421	0.240834	0.04825
2	chr2_42937056	42937056	3	C	T	0.083	-0.140236	0.0707162	-197.405	0.24957	0.0482519
19	chr19_6896760	6896760	0	C	T	0.17	0.110414	0.0556795	-197.437	0.265189	0.048258
16	chr16_24500194	24500194	0	A	C	0.084	-0.138702	0.0699489	-197.461	0.274184	0.0482719
21	chr21_5017271	5017271	0	G	A	0.49	0.0787072	0.0396933	-197.352	0.299948	0.0482741
21	chr21_5054415	5054415	0	C	T	0.49	0.0787072	0.0396933	-197.352	0.299948	0.0482741
21	chr21_5062150	5062150	0	C	T	0.49	0.0787072	0.0396933	-197.352	0.299948	0.0482741
21	chr21_5074713	5074713	0	T	C	0.49	0.0787072	0.0396933	-197.352	0.299948	0.0482741
21	chr21_5097741	5097741	0	C	T	0.49	0.0787072	0.0396933	-197.352	0.299948	0.0482741
39	chrX_108091441	108091441	2	C	T	0.44	-0.0640721	0.0323127	-197.437	0.248178	0.0482753
16	chr16_5379505	5379505	5	T	C	0.395	0.0746573	0.0376534	-197.435	0.246253	0.0482894
38	chr38_17338901	17338901	0	C	T	0.319	-0.0833645	0.0420515	-197.443	0.248983	0.0483247
21	chr21_47362057	47362057	0	C	T	0.374	0.0792145	0.039962	-197.462	0.256702	0.0483461
17	chr17_26637802	26637802	0	C	T	0.21	-0.0971838	0.049029	-197.443	0.236733	0.0483546
24	chr24_8179530	8179530	0	T	G	0.466	-0.0845074	0.0426359	-197.399	0.299539	0.0483655
31	chr31_4086295	4086295	2	A	G	0.024	0.248886	0.125573	-197.451	0.278036	0.0483734
23	chr23_10492546	10492546	0	C	A	0.466	-0.0758979	0.0382936	-197.409	0.294237	0.0483736
1	chr1_8613543	8613543	2	A	G	0.024	0.248843	0.125553	-197.516	0.360245	0.0483763
18	chr18_35675011	35675011	7	T	C	0.354	0.0824117	0.0415815	-197.406	0.267184	0.0483811
35	chr35_21587268	21587268	2	A	G	0.14	0.109984	0.0554936	-197.459	0.30097	0.0483825
12	chr12_31875223	31875223	1	T	C	0.065	-0.160878	0.0811741	-197.416	0.261678	0.0483869
12	chr12_31939137	31939137	1	A	G	0.065	-0.160878	0.0811741	-197.416	0.261678	0.0483869
36	chr36_21814721	21814721	0	G	A	0.227	-0.0874881	0.0441458	-197.446	0.255749	0.0483962
22	chr22_11278848	11278848	4	T	C	0.208	0.0991413	0.0500264	-197.461	0.222403	0.0483983
6	chr6_15670943	15670943	0	A	T	0.168	0.103896	0.052432	-197.433	0.242971	0.0484256
21	chr21_32932861	32932861	13	C	G	0.274	-0.0879652	0.0443926	-197.495	0.220524	0.0484266
3	chr3_87852128	87852128	0	A	G	0.366	0.0841079	0.0424464	-197.427	0.246194	0.0484293
39	chrX_114476484	114476484	0	C	T	0.218	-0.0782299	0.0394803	-197.446	0.250929	0.0484309
6	chr6_13874881	13874881	2	A	T	0.269	0.0897924	0.0453192	-197.457	0.23598	0.0484487
24	chr24_47285707	47285707	1	C	T	0.336	-0.0828616	0.0418286	-197.46	0.236581	0.0484883
1	chr1_101078299	101078299	2	A	G	0.086	-0.141991	0.071677	-197.433	0.252872	0.0484884
39	chrX_92198512	92198512	0	A	G	0.112	-0.107263	0.0541488	-197.454	0.245174	0.0484985
14	chr14_34756929	34756929	0	C	T	0.086	-0.134367	0.0678338	-197.426	0.285724	0.0485066
14	chr14_34765912	34765912	0	A	G	0.086	-0.134367	0.0678338	-197.426	0.285724	0.0485066
23	chr23_42006482	42006482	0	G	A	0.123	0.120286	0.0607282	-197.419	0.251957	0.0485179
14	chr14_36975989	36975989	4	C	A	0.09	-0.129741	0.0655064	-197.43	0.279348	0.0485334
21	chr21_19434383	19434383	2	G	A	0.495	0.0790859	0.0399321	-197.418	0.259385	0.048542
18	chr18_35264398	35264398	0	T	C	0.346	-0.0819864	0.041406	-197.406	0.260022	0.0485925
30	chr30_7257779	7257779	0	T	C	0.476	-0.0803337	0.040572	-197.394	0.275445	0.0485961
24	chr24_28519796	28519796	0	C	T	0.445	0.0771943	0.0389872	-197.448	0.250493	0.0486002
21	chr21_38268993	38268993	4	A	G	0.28	-0.0903106	0.0456125	-197.435	0.265388	0.0486045
13	chr13_54487423	54487423	3	A	C	0.137	0.11422	0.057692	-197.438	0.307201	0.0486184
17	chr17_23479952	23479952	2	G	C	0.176	-0.103203	0.0521298	-197.433	0.248152	0.0486292
3	chr3_89601867	89601867	1	G	A	0.377	0.0837926	0.0423253	-197.428	0.291397	0.04863
22	chr22_299017	299017	2	T	C	0.223	0.0983389	0.0496759	-197.434	0.236852	0.0486435
11	chr11_47846518	47846518	1	G	A	0.43	0.0812867	0.0410623	-197.425	0.247666	0.0486449
10	chr10_25187322	25187322	10	G	T	0.393	-0.0842979	0.0425873	-197.499	0.189177	0.0486653
21	chr21_33269312	33269312	1	T	C	0.276	-0.0870988	0.0440046	-197.511	0.216029	0.0486769
23	chr23_17734611	17734611	0	T	C	0.405	-0.0756531	0.038222	-197.411	0.292795	0.0486777
7	chr7_9698671	9698671	0	G	A	0.419	0.0812341	0.0410432	-197.389	0.245862	0.0486857
37	chr37_9469961	9469961	1	A	C	0.203	0.0988117	0.0499242	-197.508	0.214163	0.0486858
39	chrX_121248435	121248435	0	A	G	0.058	-0.123917	0.0626098	-197.456	0.288764	0.0486894
39	chrX_6531611	6531611	0	T	C	0.356	0.0862937	0.0436009	-197.464	0.250641	0.0486925
23	chr23_19276629	19276629	2	A	G	0.096	0.136641	0.0690454	-197.413	0.304981	0.0487127
8	chr8_58542687	58542687	0	C	T	0.435	-0.0765808	0.0386979	-197.463	0.237686	0.048719
14	chr14_47052487	47052487	1	C	A	0.078	-0.146784	0.0741776	-197.453	0.294563	0.0487335
10	chr10_30030971	30030971	0	C	T	0.35	-0.0863279	0.0436265	-197.614	0.17518	0.0487355
11	chr11_42669763	42669763	1	A	G	0.107	0.121387	0.0613458	-197.399	0.269323	0.048743
10	chr10_34469766	34469766	1	G	C	0.445	-0.0807018	0.0407863	-197.767	0.155152	0.0487522
12	chr12_34356834	34356834	0	A	G	0.278	-0.0881483	0.0445582	-197.424	0.261387	0.0487945
23	chr23_40931625	40931625	1	A	G	0.495	0.0784733	0.039668	-197.442	0.285406	0.0487968
12	chr12_37110054	37110054	0	G	A	0.264	-0.0914936	0.0462514	-197.424	0.267723	0.0488052
12	chr12_37156057	37156057	0	G	A	0.264	-0.0914936	0.0462514	-197.424	0.267723	0.0488052
12	chr12_15813782	15813782	0	C	G	0.104	0.128768	0.0650955	-197.482	0.214993	0.0488093
31	chr31_31099872	31099872	1	A	G	0.026	0.229573	0.116072	-197.45	0.258693	0.0488433
20	chr20_53053635	53053635	1	T	G	0.356	-0.0824819	0.0417089	-197.397	0.246919	0.0488755
7	chr7_16111171	16111171	5	A	G	0.253	0.0905861	0.0458105	-197.44	0.249292	0.0488927
24	chr24_28411000	28411000	0	G	T	0.494	-0.0792956	0.0401041	-197.463	0.221831	0.0489114
34	chr34_10528299	10528299	0	G	C	0.223	0.0912688	0.0461597	-197.465	0.236373	0.0489118
34	chr34_10532973	10532973	0	T	C	0.223	0.0912688	0.0461597	-197.465	0.236373	0.0489118
6	chr6_35667141	35667141	0	T	C	0.366	-0.0825544	0.0417536	-197.457	0.22799	0.0489186
24	chr24_36785357	36785357	1	A	G	0.398	-0.0764631	0.038673	-197.481	0.237189	0.0489197
8	chr8_36648791	36648791	0	C	T	0.38	-0.0830696	0.0420159	-197.421	0.284602	0.0489277
8	chr8_36658053	36658053	0	C	T	0.38	-0.0830696	0.0420159	-197.421	0.284602	0.0489277
5	chr5_23185051	23185051	1	G	A	0.013	0.340448	0.172205	-197.457	0.256413	0.0489403
13	chr13_31466306	31466306	0	G	T	0.273	0.0860198	0.0435123	-197.534	0.209854	0.0489494
35	chr35_21239999	21239999	0	C	T	0.379	-0.0799226	0.0404281	-197.445	0.308834	0.0489496
23	chr23_47598260	47598260	2	A	C	0.011	0.362195	0.183214	-197.457	0.293903	0.0489508
21	chr21_32877676	32877676	2	A	G	0.161	-0.105702	0.0534698	-197.45	0.244261	0.0489556
38	chr38_17408982	17408982	10	G	A	0.023	0.256262	0.129635	-197.467	0.264148	0.0489617
31	chr31_5080871	5080871	7	T	G	0.305	0.0878736	0.044453	-197.429	0.284833	0.0489645
6	chr6_40217009	40217009	10	G	A	0.416	-0.0835054	0.042244	-197.435	0.234611	0.0489683
8	chr8_43961819	43961819	1	A	G	0.232	-0.091926	0.0465142	-197.418	0.248008	0.0490186
8	chr8_21212800	21212800	0	A	G	0.16	-0.101853	0.0515424	-197.435	0.257877	0.0490399
10	chr10_23850146	23850146	0	G	A	0.259	-0.0927187	0.04692	-197.442	0.200048	0.0490411
2	chr2_81894558	81894558	0	C	A	0.228	0.0929987	0.0470633	-197.465	0.332547	0.0490487
2	chr2_81913751	81913751	0	A	G	0.228	0.0929987	0.0470633	-197.465	0.332547	0.0490487
24	chr24_7102788	7102788	0	C	T	0.45	0.0810155	0.0410002	-197.41	0.28439	0.0490551
18	chr18_35736613	35736613	0	G	A	0.353	0.0811457	0.0410666	-197.417	0.268745	0.049058
18	chr18_35892038	35892038	0	A	G	0.353	0.0811457	0.0410666	-197.417	0.268745	0.049058
21	chr21_47350796	47350796	1	G	A	0.294	-0.0816372	0.0413157	-197.472	0.244993	0.0490601
24	chr24_5636375	5636375	0	C	T	0.464	-0.0839387	0.0424821	-197.412	0.301056	0.0490686
10	chr10_51905502	51905502	3	T	C	0.092	-0.131758	0.0666856	-197.442	0.229904	0.049074
1	chr1_14732871	14732871	0	C	T	0.016	0.303307	0.153524	-197.464	0.25822	0.0490952
1	chr1_14736839	14736839	0	C	T	0.016	0.303307	0.153524	-197.464	0.25822	0.0490952
1	chr1_14771450	14771450	0	T	C	0.016	0.303307	0.153524	-197.464	0.25822	0.0490952
1	chr1_14785901	14785901	0	C	T	0.016	0.303307	0.153524	-197.464	0.25822	0.0490952
3	chr3_32184120	32184120	5	C	T	0.436	0.0816487	0.0413315	-197.412	0.278464	0.0491144
2	chr2_25334917	25334917	0	T	C	0.434	-0.0775213	0.0392425	-197.427	0.275525	0.0491164
2	chr2_25335082	25335082	0	T	A	0.434	-0.0775213	0.0392425	-197.427	0.275525	0.0491164
34	chr34_11163883	11163883	0	T	C	0.016	0.297457	0.150579	-197.476	0.281355	0.0491184
23	chr23_46791052	46791052	0	G	A	0.138	0.10844	0.0548959	-197.466	0.307942	0.0491247
38	chr38_23448249	23448249	0	C	T	0.055	0.163051	0.0825449	-197.475	0.278237	0.0491325
2	chr2_63416578	63416578	0	C	T	0.042	0.195036	0.0987384	-197.463	0.30246	0.0491346
2	chr2_63417108	63417108	0	A	T	0.042	0.195036	0.0987384	-197.463	0.30246	0.0491346
21	chr21_5147402	5147402	4	T	C	0.498	0.0781291	0.0395546	-197.37	0.296387	0.0491413
18	chr18_40177428	40177428	0	C	T	0.256	-0.0888076	0.0449643	-197.501	0.213871	0.0491586
21	chr21_24967861	24967861	0	C	T	0.451	-0.0783335	0.0396661	-197.445	0.333873	0.0491867
39	chrX_1722859	1722859	0	G	A	0.142	0.10388	0.0526046	-197.602	0.196393	0.0491963
6	chr6_32700464	32700464	0	G	T	0.322	0.0853238	0.043208	-197.436	0.260414	0.0491982
6	chr6_32701136	32701136	0	G	A	0.322	0.0853238	0.043208	-197.436	0.260414	0.0491982
39	chrX_5330956	5330956	0	A	C	0.267	-0.0867327	0.043923	-197.45	0.285545	0.0492059
1	chr1_51540023	51540023	13	A	G	0.019	0.306814	0.155381	-197.412	0.252489	0.0492126
3	chr3_84719446	84719446	0	A	G	0.306	0.0841613	0.042624	-197.457	0.24341	0.0492235
7	chr7_35756731	35756731	0	T	C	0.341	0.0805259	0.0407829	-197.43	0.259768	0.0492236
11	chr11_47256130	47256130	2	T	G	0.236	0.0873584	0.0442436	-197.437	0.243386	0.0492252
8	chr8_22448974	22448974	0	G	A	0.421	0.0791161	0.0400694	-197.472	0.226406	0.0492266
8	chr8_22455978	22455978	0	C	T	0.421	0.0791161	0.0400694	-197.472	0.226406	0.0492266
8	chr8_22480732	22480732	0	A	G	0.421	0.0791161	0.0400694	-197.472	0.226406	0.0492266
11	chr11_60917454	60917454	2	A	G	0.428	-0.0806328	0.0408383	-197.455	0.240234	0.0492304
3	chr3_30983334	30983334	0	G	A	0.379	0.0840502	0.0425703	-197.419	0.262995	0.0492368
24	chr24_11193823	11193823	0	A	G	0.464	0.0814501	0.0412561	-197.412	0.263418	0.0492518
34	chr34_8461849	8461849	1	A	G	0.403	0.0808729	0.0409663	-197.473	0.233273	0.0492653
24	chr24_785843	785843	0	T	C	0.364	0.0845075	0.0428088	-197.449	0.300655	0.0492734
34	chr34_39576059	39576059	1	A	G	0.193	-0.0972544	0.0492673	-197.451	0.25547	0.0492791
19	chr19_16416500	16416500	0	G	C	0.264	-0.0909813	0.0460914	-197.429	0.246533	0.0492886
19	chr19_16590108	16590108	0	G	A	0.23	0.0916521	0.0464402	-197.432	0.261475	0.049332
2	chr2_20453243	20453243	0	A	G	0.432	0.0807874	0.0409389	-197.413	0.250152	0.0493536
35	chr35_23795273	23795273	0	G	A	0.388	-0.0807692	0.0409377	-197.468	0.273106	0.0493976
1	chr1_52294434	52294434	2	T	C	0.366	0.0851986	0.0431845	-197.468	0.244368	0.0494069
16	chr16_45663998	45663998	1	G	A	0.032	-0.218269	0.110641	-197.462	0.286061	0.0494213
38	chr38_17451	17451	0	G	A	0.136	-0.114687	0.0581372	-197.447	0.251166	0.0494302
26	chr26_11710722	11710722	1	G	T	0.18	0.0994714	0.0504281	-197.467	0.243817	0.049448
3	chr3_32882204	32882204	0	G	A	0.455	-0.0789742	0.0400373	-197.413	0.255745	0.0494506
3	chr3_32954237	32954237	0	C	A	0.455	-0.0789742	0.0400373	-197.413	0.255745	0.0494506
3	chr3_33226185	33226185	0	T	C	0.455	-0.0789742	0.0400373	-197.413	0.255745	0.0494506
21	chr21_11277056	11277056	0	G	A	0.301	0.0800028	0.0405615	-197.46	0.268166	0.049466
5	chr5_18917367	18917367	2	A	G	0.101	0.125505	0.0636315	-197.439	0.261359	0.0494673
9	chr9_40352210	40352210	0	T	A	0.215	-0.0938221	0.0475702	-197.486	0.243121	0.0494772
1	chr1_99760275	99760275	1	A	G	0.346	-0.0845342	0.0428618	-197.423	0.267855	0.0494813
10	chr10_67411067	67411067	0	C	A	0.416	0.0766805	0.0388812	-197.395	0.280746	0.0494899
16	chr16_55457095	55457095	0	A	G	0.086	-0.131088	0.0664697	-197.441	0.278542	0.0494925
38	chr38_17065892	17065892	0	C	T	0.259	-0.0870616	0.0441459	-197.465	0.262514	0.0494948
21	chr21_1857956	1857956	8	G	T	0.281	-0.0850204	0.0431177	-197.421	0.27232	0.0495306
18	chr18_35650742	35650742	1	A	G	0.352	0.081559	0.0413638	-197.425	0.268848	0.0495388
2	chr2_82024845	82024845	1	T	C	0.231	0.0927023	0.0470212	-197.471	0.33027	0.0495672
23	chr23_50511341	50511341	5	T	C	0.454	-0.0819558	0.0415739	-197.538	0.207835	0.0495871
38	chr38_17147381	17147381	0	G	T	0.309	-0.0836313	0.042424	-197.461	0.252705	0.0495881
2	chr2_28031177	28031177	3	C	T	0.275	0.0873791	0.0443259	-197.536	0.194021	0.0495916
16	chr16_11771677	11771677	3	A	T	0.227	0.092535	0.0469468	-197.424	0.26815	0.0496175
9	chr9_56476406	56476406	2	G	A	0.093	0.137995	0.0700115	-197.447	0.28231	0.0496206
21	chr21_14555011	14555011	0	T	C	0.477	0.0811819	0.0411875	-197.449	0.282277	0.0496212
24	chr24_14617987	14617987	1	C	T	0.477	0.0778762	0.0395114	-197.429	0.238065	0.0496267
10	chr10_62135388	62135388	0	G	A	0.235	0.0912146	0.0462818	-197.475	0.246873	0.0496416
10	chr10_62193593	62193593	0	A	G	0.235	0.0912146	0.0462818	-197.475	0.246873	0.0496416
14	chr14_24559263	24559263	1	A	T	0.097	-0.127056	0.0644705	-197.442	0.270747	0.0496514
29	chr29_16997277	16997277	0	G	T	0.215	0.0963614	0.0489	-197.506	0.214493	0.0496731
32	chr32_1567077	1567077	1	C	A	0.231	0.0900748	0.0457119	-197.436	0.252777	0.0496835
23	chr23_46875232	46875232	1	A	C	0.226	0.0890304	0.0451847	-197.454	0.264432	0.0496975
6	chr6_13380079	13380079	0	C	T	0.269	0.0891701	0.0452598	-197.478	0.235915	0.0497184
6	chr6_13746151	13746151	0	C	A	0.269	0.0891701	0.0452598	-197.478	0.235915	0.0497184
6	chr6_13796565	13796565	0	G	A	0.269	0.0891701	0.0452598	-197.478	0.235915	0.0497184
6	chr6_13933592	13933592	0	C	T	0.269	0.0891701	0.0452598	-197.478	0.235915	0.0497184
6	chr6_13966856	13966856	0	C	T	0.269	0.0891701	0.0452598	-197.478	0.235915	0.0497184
6	chr6_14029977	14029977	0	A	G	0.269	0.0891701	0.0452598	-197.478	0.235915	0.0497184
39	chrX_4415097	4415097	0	G	A	0.319	0.0848582	0.043077	-197.457	0.226199	0.0497493
3	chr3_83361212	83361212	0	A	G	0.304	-0.0806059	0.0409186	-197.471	0.233375	0.0497507
16	chr16_4145974	4145974	0	T	G	0.045	0.184541	0.0936887	-197.472	0.313192	0.0497716
15	chr15_40183328	40183328	1	G	A	0.365	0.0796335	0.040429	-197.444	0.282167	0.049773
1	chr1_102547238	102547238	0	C	T	0.057	-0.161803	0.082149	-197.462	0.259458	0.0497825
7	chr7_16177118	16177118	0	T	C	0.485	0.0789454	0.040082	-197.473	0.229461	0.0497864
3	chr3_81635750	81635750	2	T	C	0.322	-0.0845154	0.0429109	-197.454	0.296859	0.0497913
3	chr3_83390699	83390699	1	G	A	0.468	-0.0773272	0.0392623	-197.463	0.24498	0.049797
19	chr19_22727365	22727365	0	C	T	0.477	0.0805703	0.0409093	-197.465	0.313583	0.0497995
19	chr19_22733907	22733907	0	C	T	0.477	0.0805703	0.0409093	-197.465	0.313583	0.0497995
38	chr38_4346801	4346801	1	G	A	0.097	-0.135066	0.0685825	-197.523	0.228274	0.0498106
24	chr24_7400886	7400886	0	C	A	0.191	0.106119	0.053886	-197.448	0.245676	0.0498178
24	chr24_7481626	7481626	0	C	T	0.191	0.106119	0.053886	-197.448	0.245676	0.0498178
24	chr24_7804172	7804172	0	C	T	0.191	0.106119	0.053886	-197.448	0.245676	0.0498178
24	chr24_8220474	8220474	0	A	G	0.191	0.106119	0.053886	-197.448	0.245676	0.0498178
24	chr24_8319590	8319590	0	G	A	0.191	0.106119	0.053886	-197.448	0.245676	0.0498178
24	chr24_8335029	8335029	0	G	A	0.191	0.106119	0.053886	-197.448	0.245676	0.0498178
24	chr24_8953265	8953265	0	T	C	0.191	0.106119	0.053886	-197.448	0.245676	0.0498178
31	chr31_31128590	31128590	0	A	T	0.026	0.22859	0.116078	-197.466	0.259111	0.0498235
11	chr11_12222555	12222555	0	C	T	0.38	0.0795301	0.0403885	-197.469	0.254572	0.0498404
10	chr10_61261639	61261639	3	T	C	0.245	0.0873888	0.0443798	-197.491	0.247902	0.0498424
1	chr1_106059980	106059980	0	A	C	0.275	0.090198	0.0458085	-197.468	0.221614	0.0498524
7	chr7_42734624	42734624	0	C	T	0.307	0.0886492	0.0450224	-197.443	0.322552	0.0498547
31	chr31_2676188	2676188	2	G	A	0.467	0.0807207	0.0409958	-197.507	0.343135	0.0498552
26	chr26_11183692	11183692	1	T	C	0.144	0.113534	0.0576652	-197.461	0.254138	0.0498726
7	chr7_16324123	16324123	1	G	A	0.219	0.0950173	0.0482647	-197.456	0.246797	0.0498932
6	chr6_31110892	31110892	3	C	T	0.314	0.0865647	0.0439717	-197.438	0.249202	0.0498959
31	chr31_2412205	2412205	0	C	T	0.372	0.0806513	0.0409699	-197.475	0.291166	0.0499071
8	chr8_66148491	66148491	10	A	G	0.457	0.0786454	0.039952	-197.452	0.261271	0.0499131
1	chr1_98333578	98333578	0	C	T	0.367	-0.0802971	0.0407927	-197.424	0.293858	0.0499222
18	chr18_41710346	41710346	0	T	C	0.256	-0.0890916	0.0452626	-197.509	0.21595	0.049933
15	chr15_48677998	48677998	0	G	A	0.362	0.0825377	0.041936	-197.421	0.289917	0.0499496
15	chr15_48732716	48732716	0	A	G	0.362	0.0825377	0.041936	-197.421	0.289917	0.0499496
18	chr18_27083973	27083973	1	A	G	0.435	0.0853243	0.0433536	-197.412	0.280346	0.0499588
5	chr5_23151042	23151042	0	C	T	0.013	0.338892	0.172196	-197.474	0.256401	0.049964
4	chr4_21643900	21643900	0	T	G	0.256	0.0869176	0.0441655	-197.433	0.283476	0.0499708
39	chrX_108228032	108228032	1	T	C	0.484	-0.0629248	0.0319743	-197.449	0.258482	0.0499733
1	chr1_49476380	49476380	2	T	C	0.238	-0.093643	0.0475857	-197.445	0.319528	0.0499845
14	chr14_8448047	8448047	4	G	C	0.062	0.158673	0.0806438	-197.442	0.282499	0.0500188
11	chr11_23199590	23199590	0	C	A	0.105	0.128924	0.065525	-197.459	0.242257	0.0500228
11	chr11_23375597	23375597	0	T	G	0.105	0.128924	0.065525	-197.459	0.242257	0.0500228
11	chr11_23427556	23427556	0	T	C	0.105	0.128924	0.065525	-197.459	0.242257	0.0500228
13	chr13_56057979	56057979	1	T	C	0.295	-0.0837003	0.0425428	-197.486	0.229313	0.0500358
8	chr8_20625037	20625037	6	T	C	0.234	0.0949396	0.0482571	-197.477	0.218452	0.0500435
11	chr11_23232617	23232617	0	A	G	0.173	0.103145	0.0524295	-197.459	0.248134	0.0500502
4	chr4_80115159	80115159	0	T	G	0.421	-0.0806354	0.0409879	-197.438	0.280542	0.0500518
24	chr24_5205283	5205283	0	G	A	0.269	0.0914791	0.0465045	-197.44	0.257249	0.0500745
20	chr20_28701533	28701533	4	A	G	0.067	0.154547	0.0785681	-197.443	0.279236	0.050081
11	chr11_17041909	17041909	2	C	A	0.453	0.0826525	0.0420192	-197.399	0.240824	0.0500845
16	chr16_553210	553210	3	A	C	0.126	-0.120276	0.0611472	-197.447	0.297098	0.0500881
29	chr29_23797904	23797904	0	T	C	0.374	0.0811685	0.0412663	-197.458	0.240034	0.0500929
2	chr2_81877142	81877142	0	T	C	0.468	0.0772707	0.0392862	-197.477	0.293375	0.0501019
28	chr28_37694032	37694032	0	A	G	0.204	-0.0939875	0.0477866	-197.463	0.287608	0.0501078
24	chr24_46538449	46538449	0	C	A	0.142	-0.117548	0.0597658	-197.572	0.199426	0.0501083
24	chr24_46547771	46547771	0	A	G	0.142	-0.117548	0.0597658	-197.572	0.199426	0.0501083
5	chr5_40474807	40474807	0	C	T	0.023	-0.245521	0.124834	-197.47	0.300831	0.0501118
5	chr5_40509603	40509603	0	C	G	0.023	-0.245521	0.124834	-197.47	0.300831	0.0501118
12	chr12_59548525	59548525	0	T	C	0.037	-0.19243	0.0978419	-197.465	0.300476	0.0501166
12	chr12_59758472	59758472	0	A	G	0.037	-0.19243	0.0978419	-197.465	0.300476	0.0501166
12	chr12_64335827	64335827	0	T	C	0.396	-0.0803725	0.0408665	-197.483	0.239173	0.0501203
23	chr23_40674126	40674126	0	A	G	0.175	0.1039	0.052831	-197.457	0.281857	0.0501265
35	chr35_26257078	26257078	11	T	G	0.015	-0.28703	0.145951	-197.477	0.272284	0.0501301
39	chrX_4733069	4733069	2	A	G	0.471	-0.0820078	0.0417057	-197.491	0.234992	0.0501622
39	chrX_108205505	108205505	0	A	G	0.484	-0.0628698	0.0319739	-197.452	0.25852	0.0501692
2	chr2_30813431	30813431	2	A	G	0.191	0.101093	0.0514134	-197.471	0.294017	0.05017
19	chr19_51387179	51387179	0	G	T	0.371	0.0833344	0.0423818	-197.473	0.283599	0.0501703
12	chr12_67578115	67578115	0	T	A	0.128	-0.109675	0.0557799	-197.481	0.247957	0.0501776
24	chr24_35671570	35671570	1	A	G	0.406	-0.0761805	0.0387497	-197.479	0.255955	0.0502064
18	chr18_13089165	13089165	4	A	C	0.154	0.110203	0.0560607	-197.446	0.295843	0.0502283
21	chr21_33868876	33868876	0	T	C	0.173	0.101092	0.0514262	-197.462	0.281038	0.0502298
16	chr16_39142395	39142395	3	A	G	0.092	-0.135494	0.0689373	-197.462	0.251561	0.0502649
38	chr38_15644878	15644878	0	A	C	0.04	0.19003	0.0966902	-197.508	0.237715	0.0502782
36	chr36_20259051	20259051	1	T	C	0.05	-0.178049	0.0906088	-197.476	0.214275	0.0503151
15	chr15_43812241	43812241	3	T	C	0.046	-0.184995	0.0941485	-197.52	0.23981	0.0503266
11	chr11_60495184	60495184	0	G	A	0.424	-0.0801714	0.0408035	-197.455	0.24896	0.0503402
29	chr29_12328238	12328238	0	C	T	0.047	-0.185737	0.0945358	-197.477	0.252864	0.0503497
6	chr6_46022567	46022567	0	A	G	0.427	-0.0812739	0.0413706	-197.453	0.23621	0.0503731
35	chr35_13199701	13199701	0	C	T	0.482	-0.0793929	0.0404168	-197.574	0.205844	0.0503937
17	chr17_32266232	32266232	1	C	T	0.339	-0.0838012	0.0426649	-197.445	0.284436	0.0504152
24	chr24_1685037	1685037	1	C	T	0.456	0.0845715	0.0430574	-197.428	0.266275	0.0504165
17	chr17_2049592	2049592	1	G	A	0.482	-0.0764843	0.0389414	-197.453	0.288336	0.0504248
17	chr17_24009300	24009300	0	G	T	0.175	-0.10377	0.0528381	-197.464	0.245006	0.0504443
15	chr15_44139822	44139822	0	T	A	0.285	0.0865439	0.0440672	-197.454	0.270894	0.0504459
4	chr4_32044958	32044958	4	G	C	0.397	0.0809196	0.0412051	-197.508	0.228983	0.0504554
34	chr34_8319627	8319627	0	T	C	0.285	0.0860804	0.0438364	-197.479	0.245161	0.0504731
1	chr1_98288356	98288356	3	T	C	0.353	-0.0814504	0.041479	-197.428	0.291339	0.0504754
12	chr12_20982701	20982701	0	G	T	0.065	0.163832	0.0834357	-197.481	0.238751	0.0504851
2	chr2_55560374	55560374	0	G	A	0.17	-0.104817	0.0533826	-197.458	0.245008	0.050492
6	chr6_45229808	45229808	0	G	A	0.421	0.124955	0.0636395	-197.512	0.227608	0.050496
9	chr9_37940704	37940704	1	A	G	0.42	-0.0839083	0.04274	-197.507	0.232144	0.0505253
36	chr36_27983944	27983944	0	T	C	0.036	-0.198565	0.101147	-197.489	0.251761	0.0505353
34	chr34_35949183	35949183	0	C	T	0.392	-0.0774347	0.0394483	-197.434	0.275757	0.0505584
1	chr1_110906271	110906271	2	T	C	0.023	-0.263904	0.134449	-197.512	0.226447	0.0505684
19	chr19_25490548	25490548	0	A	C	0.141	-0.112605	0.0573736	-197.46	0.291344	0.0505908
36	chr36_15588822	15588822	10	A	G	0.01	-0.378322	0.192768	-197.504	0.277182	0.0506008
39	chrX_107046491	107046491	6	A	G	0.018	0.244183	0.12442	-197.487	0.277069	0.0506022
20	chr20_13000418	13000418	0	G	T	0.43	-0.0774568	0.0394702	-197.455	0.277429	0.0506204
29	chr29_32165055	32165055	1	T	G	0.474	-0.0802505	0.0408958	-197.439	0.254668	0.0506316
3	chr3_51905700	51905700	0	T	C	0.481	-0.0764255	0.0389477	-197.446	0.294464	0.0506378
13	chr13_59598813	59598813	0	G	A	0.498	-0.0775442	0.0395182	-197.516	0.222994	0.0506406
33	chr33_27848219	27848219	8	A	G	0.432	0.0778128	0.0396567	-197.492	0.319625	0.0506497
14	chr14_10462378	10462378	0	G	A	0.206	0.0954672	0.0486566	-197.478	0.239501	0.0506615
34	chr34_25931443	25931443	0	A	G	0.131	0.111864	0.0570157	-197.483	0.249539	0.05067
34	chr34_25951855	25951855	0	C	A	0.131	0.111864	0.0570157	-197.483	0.249539	0.05067
30	chr30_35234238	35234238	0	C	T	0.217	-0.0955412	0.0486977	-197.468	0.232347	0.0506775
36	chr36_15372547	15372547	0	T	C	0.32	0.0850493	0.0433519	-197.449	0.290169	0.0506881
10	chr10_68294770	68294770	0	T	C	0.032	0.214659	0.109419	-197.508	0.300976	0.050691
10	chr10_68348111	68348111	0	C	T	0.032	0.214659	0.109419	-197.508	0.300976	0.050691
10	chr10_68350790	68350790	0	C	T	0.032	0.214659	0.109419	-197.508	0.300976	0.050691
13	chr13_58667048	58667048	0	T	C	0.021	0.259377	0.132214	-197.516	0.25314	0.0506929
12	chr12_36581752	36581752	2	T	C	0.339	-0.085241	0.0434532	-197.461	0.286601	0.0507067
12	chr12_69058980	69058980	3	T	C	0.136	-0.106999	0.054549	-197.517	0.237504	0.0507242
8	chr8_33292687	33292687	3	T	C	0.17	-0.102922	0.0524707	-197.44	0.274726	0.0507253
10	chr10_32351244	32351244	2	T	C	0.386	-0.0833491	0.0424931	-197.706	0.160979	0.0507302
8	chr8_16001599	16001599	2	A	G	0.034	0.209547	0.10684	-197.404	0.287567	0.0507475
5	chr5_47274429	47274429	9	G	T	0.195	0.100679	0.0513331	-197.467	0.242424	0.0507515
1	chr1_51383020	51383020	0	A	C	0.366	0.0845024	0.0430867	-197.485	0.247449	0.0507604
1	chr1_51440346	51440346	0	A	G	0.366	0.0845024	0.0430867	-197.485	0.247449	0.0507604
1	chr1_51463284	51463284	0	T	C	0.366	0.0845024	0.0430867	-197.485	0.247449	0.0507604
1	chr1_51750497	51750497	0	A	G	0.366	0.0845024	0.0430867	-197.485	0.247449	0.0507604
22	chr22_41718901	41718901	1	A	G	0.343	0.0846948	0.043186	-197.446	0.229644	0.0507667
26	chr26_6896917	6896917	0	C	T	0.12	0.122565	0.0624974	-197.459	0.257028	0.0507706
11	chr11_13409613	13409613	1	A	C	0.459	0.0768589	0.0391927	-197.482	0.257903	0.0507795
13	chr13_51644341	51644341	0	G	A	0.28	0.0844793	0.0430808	-197.489	0.241868	0.0507916
7	chr7_80440181	80440181	0	G	A	0.439	-0.0761902	0.0388544	-197.451	0.263672	0.0507961
7	chr7_80443374	80443374	0	A	G	0.439	-0.0761902	0.0388544	-197.451	0.263672	0.0507961
24	chr24_12886407	12886407	0	T	C	0.366	0.0819774	0.0418064	-197.495	0.213016	0.0507994
24	chr24_13138906	13138906	0	T	C	0.366	0.0819774	0.0418064	-197.495	0.213016	0.0507994
24	chr24_13149413	13149413	0	T	C	0.366	0.0819774	0.0418064	-197.495	0.213016	0.0507994
17	chr17_30836130	30836130	1	G	T	0.286	-0.0865149	0.0441204	-197.529	0.225618	0.0507995
39	chrX_109736756	109736756	0	A	T	0.201	-0.0804471	0.0410293	-197.501	0.322904	0.0508182
29	chr29_16693692	16693692	4	T	C	0.233	0.0945641	0.0482308	-197.557	0.205209	0.0508258
22	chr22_7123518	7123518	3	A	G	0.386	-0.0812324	0.041432	-197.57	0.195429	0.0508305
17	chr17_35702162	35702162	0	A	G	0.413	-0.0775494	0.0395559	-197.478	0.237762	0.0508443
6	chr6_12171529	12171529	0	C	T	0.21	0.0958525	0.048893	-197.488	0.237546	0.0508494
6	chr6_12227668	12227668	0	G	C	0.21	0.0958525	0.048893	-197.488	0.237546	0.0508494
6	chr6_12267226	12267226	0	G	A	0.21	0.0958525	0.048893	-197.488	0.237546	0.0508494
6	chr6_12289408	12289408	0	T	G	0.21	0.0958525	0.048893	-197.488	0.237546	0.0508494
6	chr6_12343289	12343289	0	G	A	0.21	0.0958525	0.048893	-197.488	0.237546	0.0508494
36	chr36_10455753	10455753	0	T	C	0.112	-0.119573	0.0609939	-197.497	0.239424	0.0508545
15	chr15_43817906	43817906	0	G	A	0.045	-0.184595	0.0941719	-197.529	0.239611	0.0508804
24	chr24_5779552	5779552	0	G	T	0.451	0.081301	0.0414805	-197.442	0.292004	0.0509051
24	chr24_5902153	5902153	0	C	T	0.451	0.081301	0.0414805	-197.442	0.292004	0.0509051
2	chr2_31329297	31329297	0	A	T	0.126	-0.116708	0.0595498	-197.459	0.264013	0.050922
17	chr17_26437220	26437220	2	G	A	0.103	-0.128055	0.0653412	-197.444	0.250332	0.0509281
10	chr10_25740556	25740556	0	T	C	0.298	-0.0869353	0.0443604	-197.513	0.19901	0.0509326
8	chr8_55383369	55383369	0	C	T	0.44	-0.0795056	0.0405745	-197.514	0.210762	0.0509623
32	chr32_17735739	17735739	0	G	A	0.102	-0.12919	0.0659399	-197.465	0.275349	0.0509969
8	chr8_54011190	54011190	0	G	A	0.416	-0.0770163	0.0393103	-197.463	0.271747	0.0509985
6	chr6_27867425	27867425	1	G	A	0.312	0.0847468	0.0432564	-197.486	0.24828	0.0510005
34	chr34_9841942	9841942	0	C	T	0.16	0.106754	0.0544925	-197.489	0.263848	0.0510126
1	chr1_16819803	16819803	0	G	A	0.189	-0.099981	0.0510373	-197.457	0.291872	0.0510232
1	chr1_16829946	16829946	0	T	C	0.189	-0.099981	0.0510373	-197.457	0.291872	0.0510232
10	chr10_13635742	13635742	0	C	T	0.073	-0.136261	0.0695616	-197.476	0.279424	0.0510384
34	chr34_39961766	39961766	0	T	C	0.183	-0.0980182	0.0500387	-197.486	0.278523	0.0510388
23	chr23_18282812	18282812	1	G	A	0.485	-0.0755897	0.03859	-197.449	0.271701	0.0510454
21	chr21_5167467	5167467	0	T	C	0.494	0.0772816	0.0394558	-197.399	0.299252	0.0510574
7	chr7_11315703	11315703	0	T	C	0.286	0.0883404	0.0451039	-197.505	0.234419	0.0510678
7	chr7_11328224	11328224	0	T	C	0.286	0.0883404	0.0451039	-197.505	0.234419	0.0510678
1	chr1_52168147	52168147	0	T	C	0.366	0.0835036	0.0426351	-197.492	0.246888	0.0510717
13	chr13_52700749	52700749	0	T	C	0.358	-0.080205	0.0409513	-197.54	0.217489	0.0510743
4	chr4_68389433	68389433	0	C	T	0.1	0.125236	0.0639455	-197.515	0.230608	0.0510818
12	chr12_18401152	18401152	0	T	C	0.46	0.0807265	0.0412196	-197.5	0.313074	0.0510858
24	chr24_33818043	33818043	0	C	T	0.099	-0.128144	0.0654342	-197.517	0.322432	0.0510955
21	chr21_33264337	33264337	3	A	G	0.281	-0.0863685	0.0441034	-197.541	0.220089	0.051101
39	chrX_10309710	10309710	5	C	T	0.212	0.0746879	0.0381403	-197.483	0.252926	0.0511102
32	chr32_2915719	2915719	0	G	A	0.369	0.0753332	0.0384752	-197.498	0.27975	0.0511424
30	chr30_11518931	11518931	0	G	A	0.398	-0.0769677	0.0393169	-197.492	0.235946	0.0511829
25	chr25_49764234	49764234	0	G	A	0.424	0.076351	0.0390046	-197.536	0.234894	0.0511992
10	chr10_51793999	51793999	0	T	G	0.105	-0.121336	0.061988	-197.507	0.214604	0.0512071
8	chr8_60715559	60715559	1	C	T	0.211	0.0934204	0.0477281	-197.472	0.25004	0.0512155
1	chr1_101050989	101050989	0	A	G	0.086	-0.140222	0.0716446	-197.48	0.252091	0.0512338
1	chr1_101052464	101052464	0	G	A	0.086	-0.140222	0.0716446	-197.48	0.252091	0.0512338
1	chr1_101071495	101071495	0	T	A	0.086	-0.140222	0.0716446	-197.48	0.252091	0.0512338
1	chr1_101088625	101088625	0	T	C	0.086	-0.140222	0.0716446	-197.48	0.252091	0.0512338
1	chr1_101099290	101099290	0	G	A	0.086	-0.140222	0.0716446	-197.48	0.252091	0.0512338
1	chr1_101132411	101132411	0	G	A	0.086	-0.140222	0.0716446	-197.48	0.252091	0.0512338
1	chr1_101144462	101144462	0	A	G	0.086	-0.140222	0.0716446	-197.48	0.252091	0.0512338
1	chr1_101157652	101157652	0	T	C	0.086	-0.140222	0.0716446	-197.48	0.252091	0.0512338
1	chr1_101160022	101160022	0	A	G	0.086	-0.140222	0.0716446	-197.48	0.252091	0.0512338
1	chr1_101471090	101471090	0	C	T	0.086	-0.140222	0.0716446	-197.48	0.252091	0.0512338
1	chr1_101479045	101479045	0	C	A	0.086	-0.140222	0.0716446	-197.48	0.252091	0.0512338
1	chr1_101483182	101483182	0	T	G	0.086	-0.140222	0.0716446	-197.48	0.252091	0.0512338
20	chr20_55124261	55124261	0	A	G	0.434	-0.0781226	0.0399207	-197.435	0.258677	0.0512629
9	chr9_55098758	55098758	0	G	A	0.485	0.0797733	0.0407647	-197.458	0.263874	0.0512662
20	chr20_52918116	52918116	0	T	C	0.356	-0.081584	0.0416907	-197.437	0.247542	0.0512695
20	chr20_52948048	52948048	0	C	G	0.356	-0.081584	0.0416907	-197.437	0.247542	0.0512695
20	chr20_52960717	52960717	0	C	T	0.356	-0.081584	0.0416907	-197.437	0.247542	0.0512695
20	chr20_53080923	53080923	0	G	A	0.356	-0.081584	0.0416907	-197.437	0.247542	0.0512695
20	chr20_53529703	53529703	0	A	G	0.356	-0.081584	0.0416907	-197.437	0.247542	0.0512695
20	chr20_53534730	53534730	0	T	C	0.356	-0.081584	0.0416907	-197.437	0.247542	0.0512695
20	chr20_53578074	53578074	0	G	A	0.356	-0.081584	0.0416907	-197.437	0.247542	0.0512695
26	chr26_29274851	29274851	0	T	C	0.209	-0.0964331	0.049286	-197.49	0.250046	0.0513035
22	chr22_8354775	8354775	2	T	C	0.493	0.0791132	0.0404361	-197.547	0.203837	0.0513155
2	chr2_30142432	30142432	0	G	A	0.301	-0.0877618	0.044858	-197.484	0.252774	0.0513231
2	chr2_30146526	30146526	0	A	G	0.301	-0.0877618	0.044858	-197.484	0.252774	0.0513231
2	chr2_30153085	30153085	0	A	G	0.301	-0.0877618	0.044858	-197.484	0.252774	0.0513231
2	chr2_30207748	30207748	0	G	C	0.301	-0.0877618	0.044858	-197.484	0.252774	0.0513231
2	chr2_30214706	30214706	0	C	A	0.301	-0.0877618	0.044858	-197.484	0.252774	0.0513231
2	chr2_30220836	30220836	0	G	A	0.301	-0.0877618	0.044858	-197.484	0.252774	0.0513231
33	chr33_17764593	17764593	4	A	G	0.193	-0.0927024	0.0473873	-197.559	0.222066	0.0513429
1	chr1_9055097	9055097	0	C	T	0.163	0.104662	0.0535017	-197.439	0.312819	0.0513471
30	chr30_19203542	19203542	3	C	T	0.487	-0.0780425	0.0398945	-197.485	0.25784	0.0513484
3	chr3_8504674	8504674	0	T	C	0.333	-0.08309	0.0424758	-197.449	0.249389	0.0513546
6	chr6_74857387	74857387	0	C	T	0.354	0.0799262	0.0408613	-197.476	0.270562	0.0513702
32	chr32_7857175	7857175	6	A	G	0.02	-0.276813	0.141523	-197.496	0.282443	0.0513794
8	chr8_33044098	33044098	3	G	A	0.462	-0.0734148	0.0375409	-197.453	0.263689	0.0514225
7	chr7_39844140	39844140	0	T	C	0.113	0.123557	0.0631865	-197.455	0.284623	0.0514425
8	chr8_36200986	36200986	0	T	C	0.188	-0.0975167	0.0498733	-197.45	0.272774	0.051459
16	chr16_55455674	55455674	0	G	A	0.089	-0.128497	0.0657195	-197.474	0.281864	0.0514665
36	chr36_16058467	16058467	8	G	A	0.392	0.0810407	0.0414491	-197.531	0.340099	0.0514711
20	chr20_53097215	53097215	0	T	G	0.353	-0.0814607	0.0416643	-197.442	0.245786	0.0514734
23	chr23_13807415	13807415	0	A	G	0.443	-0.0760434	0.0388969	-197.455	0.296116	0.0514935
24	chr24_28805284	28805284	0	G	T	0.472	0.0756739	0.038708	-197.492	0.25946	0.0514939
2	chr2_84569593	84569593	6	A	G	0.408	-0.079544	0.0406877	-197.511	0.22293	0.0514948
36	chr36_10848280	10848280	1	T	G	0.097	-0.123598	0.0632234	-197.51	0.243855	0.0514995
39	chrX_4231985	4231985	1	A	G	0.276	0.0830121	0.0424626	-197.51	0.260558	0.0514997
1	chr1_10683500	10683500	5	C	A	0.033	0.211819	0.108357	-197.518	0.326354	0.0515137
13	chr13_58436737	58436737	1	G	C	0.433	-0.0769272	0.0393606	-197.575	0.203709	0.0515617
7	chr7_80404499	80404499	0	T	C	0.435	-0.0759324	0.0388545	-197.465	0.264241	0.0515793
7	chr7_15144863	15144863	1	C	T	0.214	0.0947184	0.0484674	-197.486	0.247051	0.0515797
24	chr24_46981585	46981585	14	G	T	0.453	-0.0622673	0.0318623	-197.521	0.307636	0.0515807
14	chr14_28010284	28010284	1	G	T	0.149	-0.10381	0.05312	-197.487	0.257671	0.0515826
9	chr9_13119213	13119213	1	G	A	0.349	-0.0773806	0.0395964	-197.582	0.209999	0.0515844
24	chr24_39678968	39678968	2	G	T	0.493	0.0751726	0.0384682	-197.488	0.271641	0.0515946
21	chr21_39319334	39319334	1	C	T	0.432	-0.0781034	0.0399698	-197.49	0.304144	0.0516045
8	chr8_55945150	55945150	0	T	C	0.083	-0.137666	0.0704525	-197.552	0.226389	0.0516083
38	chr38_12166473	12166473	0	C	T	0.417	-0.0784182	0.0401326	-197.474	0.269987	0.0516149
13	chr13_34311175	34311175	0	C	T	0.299	0.0849939	0.0434981	-197.529	0.220388	0.0516156
8	chr8_22378649	22378649	3	C	T	0.415	0.0787434	0.0402996	-197.518	0.224715	0.0516178
12	chr12_13686941	13686941	1	A	G	0.047	0.185345	0.0948665	-197.481	0.272245	0.0516418
9	chr9_34030086	34030086	0	C	T	0.188	0.0993447	0.0508509	-197.471	0.235023	0.0516541
9	chr9_34045100	34045100	0	G	T	0.188	0.0993447	0.0508509	-197.471	0.235023	0.0516541
38	chr38_11647525	11647525	2	T	C	0.313	-0.0838078	0.042904	-197.511	0.32262	0.0516857
9	chr9_36763660	36763660	0	T	C	0.291	0.0825174	0.042245	-197.498	0.243146	0.0516946
23	chr23_13592483	13592483	0	A	G	0.231	0.0908048	0.046489	-197.49	0.257464	0.0517007
24	chr24_5155247	5155247	2	T	G	0.472	-0.0836382	0.0428214	-197.466	0.308346	0.0517086
23	chr23_50569220	50569220	0	G	A	0.102	0.116173	0.0594839	-197.487	0.302229	0.0517282
18	chr18_35321775	35321775	0	G	A	0.126	-0.110611	0.0566361	-197.467	0.277685	0.0517292
9	chr9_52766274	52766274	0	A	T	0.257	0.0869766	0.0445351	-197.469	0.26995	0.051732
39	chrX_4304991	4304991	0	G	C	0.243	-0.0896152	0.0458864	-197.489	0.248328	0.0517336
16	chr16_49711175	49711175	0	A	G	0.018	0.303093	0.155198	-197.453	0.253443	0.0517378
9	chr9_52128453	52128453	1	T	G	0.295	0.0832927	0.0426508	-197.468	0.29032	0.0517427
1	chr1_48640437	48640437	0	C	T	0.108	-0.127245	0.065158	-197.452	0.29893	0.0517473
1	chr1_48650264	48650264	0	G	A	0.108	-0.127245	0.065158	-197.452	0.29893	0.0517473
1	chr1_48858973	48858973	0	G	A	0.108	-0.127245	0.065158	-197.452	0.29893	0.0517473
1	chr1_48880248	48880248	0	A	G	0.108	-0.127245	0.065158	-197.452	0.29893	0.0517473
19	chr19_53102553	53102553	0	G	A	0.354	0.0843061	0.0431732	-197.476	0.298903	0.0517614
19	chr19_53107292	53107292	0	C	T	0.354	0.0843061	0.0431732	-197.476	0.298903	0.0517614
39	chrX_24961772	24961772	7	T	G	0.108	-0.0979842	0.0501781	-197.514	0.289531	0.0517632
28	chr28_36987884	36987884	0	T	C	0.086	0.131167	0.0671712	-197.491	0.284954	0.0517637
18	chr18_35539117	35539117	1	A	G	0.338	0.0814025	0.0416905	-197.456	0.277528	0.0517855
37	chr37_9290065	9290065	0	C	T	0.382	0.0808493	0.0414083	-197.508	0.266449	0.0517916
38	chr38_2844866	2844866	1	T	C	0.271	-0.0892906	0.0457331	-197.484	0.232756	0.0517992
16	chr16_4127282	4127282	3	C	G	0.046	0.182953	0.0937064	-197.504	0.312113	0.0518014
11	chr11_18062960	18062960	0	G	A	0.039	-0.185874	0.0952035	-197.475	0.246922	0.0518033
11	chr11_45333510	45333510	0	A	G	0.142	0.105366	0.0539677	-197.439	0.268337	0.0518036
11	chr11_45356446	45356446	0	A	G	0.142	0.105366	0.0539677	-197.439	0.268337	0.0518036
11	chr11_45377021	45377021	0	C	A	0.142	0.105366	0.0539677	-197.439	0.268337	0.0518036
12	chr12_37465420	37465420	7	A	T	0.217	0.0965652	0.049461	-197.507	0.271432	0.0518084
16	chr16_6756070	6756070	2	G	A	0.116	-0.122663	0.0628303	-197.47	0.29321	0.0518153
4	chr4_84233242	84233242	1	A	G	0.14	0.10835	0.0555025	-197.476	0.244482	0.0518296
19	chr19_6020002	6020002	0	G	T	0.479	0.0744221	0.0381236	-197.473	0.27097	0.0518347
31	chr31_26389887	26389887	0	T	C	0.235	0.0891545	0.045672	-197.491	0.258672	0.0518426
19	chr19_29493514	29493514	2	T	C	0.321	0.0839065	0.0429837	-197.478	0.260401	0.0518435
6	chr6_11563109	11563109	0	C	T	0.197	0.0969273	0.0496581	-197.496	0.23866	0.0518631
20	chr20_10777969	10777969	2	G	A	0.306	-0.0878511	0.0450099	-197.471	0.273633	0.0518721
10	chr10_21397936	21397936	0	A	G	0.317	-0.0839108	0.0429918	-197.482	0.211114	0.0518755
5	chr5_49852883	49852883	3	G	C	0.152	-0.11207	0.0574197	-197.49	0.291232	0.0518785
23	chr23_18526198	18526198	0	C	T	0.079	0.147849	0.0757552	-197.476	0.30008	0.0518904
23	chr23_18537123	18537123	0	G	A	0.079	0.147849	0.0757552	-197.476	0.30008	0.0518904
23	chr23_18974855	18974855	0	G	T	0.079	0.147849	0.0757552	-197.476	0.30008	0.0518904
4	chr4_84078124	84078124	2	G	T	0.265	0.0901717	0.0462084	-197.548	0.215094	0.0519203
18	chr18_50882472	50882472	0	T	C	0.133	0.109306	0.0560145	-197.501	0.256457	0.0519226
8	chr8_33087076	33087076	0	G	A	0.495	-0.0787125	0.0403376	-197.43	0.271411	0.0519283
7	chr7_73634339	73634339	0	T	C	0.076	-0.147826	0.0757575	-197.494	0.298521	0.051933
7	chr7_73658104	73658104	0	T	G	0.076	-0.147826	0.0757575	-197.494	0.298521	0.051933
7	chr7_73662998	73662998	0	A	G	0.076	-0.147826	0.0757575	-197.494	0.298521	0.051933
17	chr17_2026306	2026306	1	T	G	0.364	-0.0782807	0.0401178	-197.489	0.289357	0.051937
17	chr17_2154781	2154781	1	G	A	0.364	-0.0782807	0.0401178	-197.489	0.289357	0.051937
10	chr10_25399572	25399572	1	C	T	0.369	-0.083005	0.0425392	-197.621	0.178468	0.0519385
29	chr29_17325350	17325350	0	T	C	0.207	0.0963235	0.0493666	-197.538	0.216763	0.0519469
29	chr29_17364548	17364548	0	C	T	0.207	0.0963235	0.0493666	-197.538	0.216763	0.0519469
16	chr16_16671247	16671247	1	C	A	0.369	0.077578	0.0397608	-197.487	0.251116	0.0519554
13	chr13_39565534	39565534	3	A	G	0.355	0.0813937	0.0417177	-197.519	0.225698	0.051962
11	chr11_50205968	50205968	2	A	G	0.06	0.150971	0.0773837	-197.507	0.25812	0.0519767
22	chr22_255474	255474	2	A	C	0.223	0.0968525	0.0496464	-197.492	0.235974	0.0519877
18	chr18_6837401	6837401	1	T	C	0.239	-0.0895138	0.0458871	-197.511	0.241072	0.0520004
1	chr1_16196294	16196294	7	G	C	0.278	-0.088855	0.0455497	-197.497	0.296317	0.0520023
26	chr26_6241886	6241886	5	G	A	0.209	0.0944093	0.0483972	-197.502	0.244575	0.0520031
2	chr2_55555310	55555310	1	T	C	0.17	-0.104212	0.0534262	-197.483	0.245404	0.0520193
16	chr16_6667156	6667156	2	T	C	0.282	0.0826686	0.0423816	-197.475	0.282528	0.0520203
1	chr1_19757907	19757907	3	T	C	0.454	-0.0787375	0.0403685	-197.5	0.30164	0.0520329
2	chr2_82007606	82007606	2	G	A	0.23	0.0919524	0.0471455	-197.514	0.331785	0.0520419
22	chr22_41930941	41930941	5	G	A	0.378	0.0845434	0.0433486	-197.479	0.215045	0.0520516
37	chr37_3755659	3755659	1	T	C	0.195	0.0985451	0.0505279	-197.512	0.279664	0.0520519
7	chr7_80449596	80449596	0	T	C	0.485	0.0756704	0.0388005	-197.437	0.258784	0.0520599
7	chr7_10236526	10236526	1	A	G	0.237	0.0923978	0.0473784	-197.473	0.245368	0.0520643
24	chr24_43859322	43859322	3	T	C	0.178	0.0938062	0.0481041	-197.52	0.28549	0.0520812
29	chr29_16967381	16967381	1	G	A	0.214	0.095836	0.0491495	-197.543	0.214697	0.0521025
6	chr6_46043038	46043038	0	T	C	0.422	0.122749	0.0629559	-197.537	0.228775	0.0521176
6	chr6_46080843	46080843	0	T	C	0.422	0.122749	0.0629559	-197.537	0.228775	0.0521176
6	chr6_46085703	46085703	0	A	G	0.422	0.122749	0.0629559	-197.537	0.228775	0.0521176
6	chr6_46123618	46123618	0	A	G	0.422	0.122749	0.0629559	-197.537	0.228775	0.0521176
6	chr6_46132066	46132066	0	T	C	0.422	0.122749	0.0629559	-197.537	0.228775	0.0521176
1	chr1_30571585	30571585	3	T	C	0.42	-0.0806032	0.0413405	-197.486	0.282763	0.0521204
29	chr29_7638331	7638331	4	A	T	0.269	-0.0896419	0.0459787	-197.459	0.287313	0.0521322
18	chr18_47482128	47482128	0	A	G	0.489	-0.0755274	0.0387392	-197.495	0.257554	0.0521326
18	chr18_47491038	47491038	0	C	T	0.489	-0.0755274	0.0387392	-197.495	0.257554	0.0521326
4	chr4_83729683	83729683	0	A	C	0.267	0.0876103	0.0449377	-197.555	0.214546	0.0521378
16	chr16_483335	483335	3	T	C	0.124	-0.119699	0.0613983	-197.483	0.299559	0.0521433
27	chr27_18263594	18263594	0	C	T	0.298	-0.0849851	0.0435969	-197.475	0.241597	0.0521684
2	chr2_22237601	22237601	3	A	G	0.448	0.0767731	0.0393847	-197.475	0.238237	0.0521711
2	chr2_34601523	34601523	2	G	A	0.308	0.0846975	0.0434556	-197.586	0.191946	0.0522019
34	chr34_27467965	27467965	9	A	G	0.128	0.115518	0.0592722	-197.513	0.238781	0.0522169
24	chr24_38545922	38545922	3	T	C	0.25	-0.087268	0.0447788	-197.497	0.275617	0.0522248
10	chr10_61421797	61421797	9	A	G	0.242	0.0870058	0.0446461	-197.532	0.247441	0.0522343
11	chr11_19009282	19009282	1	A	G	0.141	0.11394	0.0584689	-197.478	0.23505	0.0522414
8	chr8_46284987	46284987	1	C	T	0.117	-0.118452	0.0607881	-197.498	0.276323	0.0522568
15	chr15_49773904	49773904	14	G	A	0.144	0.112741	0.0578592	-197.495	0.262726	0.0522651
1	chr1_90860923	90860923	2	C	T	0.137	-0.106131	0.0544699	-197.535	0.221787	0.0522761
1	chr1_99802402	99802402	2	A	G	0.35	-0.0832175	0.0427137	-197.469	0.271452	0.0522977
26	chr26_21581750	21581750	2	C	T	0.301	0.0832403	0.0427307	-197.482	0.269444	0.0523267
6	chr6_66219869	66219869	0	C	A	0.105	-0.125873	0.0646168	-197.487	0.266415	0.0523294
6	chr6_66247583	66247583	0	C	T	0.105	-0.125873	0.0646168	-197.487	0.266415	0.0523294
6	chr6_66255501	66255501	0	T	C	0.105	-0.125873	0.0646168	-197.487	0.266415	0.0523294
6	chr6_66296931	66296931	0	G	A	0.105	-0.125873	0.0646168	-197.487	0.266415	0.0523294
29	chr29_35122848	35122848	1	A	G	0.341	0.0841268	0.0431867	-197.556	0.221587	0.0523314
39	chrX_97078504	97078504	4	A	G	0.103	-0.111438	0.0572109	-197.493	0.276178	0.052348
3	chr3_85760096	85760096	0	C	T	0.052	-0.174661	0.0896704	-197.482	0.253831	0.0523513
19	chr19_16087356	16087356	0	A	G	0.225	0.0914992	0.0469764	-197.482	0.260138	0.0523566
8	chr8_19086953	19086953	2	G	T	0.021	0.254333	0.130579	-197.417	0.298196	0.0523623
3	chr3_61003157	61003157	0	T	C	0.013	0.346739	0.178023	-197.474	0.283549	0.052363
7	chr7_46728513	46728513	3	A	G	0.123	0.120636	0.061938	-197.502	0.273222	0.0523656
24	chr24_283913	283913	3	T	C	0.356	0.0844614	0.0433664	-197.498	0.298078	0.0523744
16	chr16_55035409	55035409	0	G	A	0.091	-0.127926	0.0656899	-197.484	0.282802	0.0523975
4	chr4_80388346	80388346	2	A	G	0.482	0.0768469	0.0394641	-197.504	0.307697	0.0524179
7	chr7_11789206	11789206	0	A	T	0.335	0.0809177	0.0415547	-197.509	0.242837	0.0524185
4	chr4_28678505	28678505	0	A	G	0.427	0.0791334	0.040639	-197.461	0.285639	0.052422
21	chr21_21319054	21319054	7	T	A	0.02	0.254773	0.130839	-197.512	0.289911	0.052422
8	chr8_21468587	21468587	2	G	A	0.021	0.254268	0.130587	-197.418	0.298069	0.0524358
21	chr21_32996805	32996805	1	C	T	0.276	-0.085722	0.0440255	-197.579	0.21444	0.0524377
14	chr14_52300796	52300796	9	T	C	0.01	0.389274	0.199933	-197.513	0.247693	0.0524466
1	chr1_98705220	98705220	1	G	A	0.403	-0.0790701	0.0406183	-197.463	0.284632	0.0524901
1	chr1_98756281	98756281	1	G	A	0.403	-0.0790701	0.0406183	-197.463	0.284632	0.0524901
29	chr29_30773869	30773869	0	G	A	0.466	-0.0786114	0.0403901	-197.517	0.229709	0.0525332
5	chr5_23998895	23998895	0	A	G	0.018	0.287654	0.147821	-197.516	0.255983	0.0525738
15	chr15_43996334	43996334	3	T	G	0.105	-0.117983	0.0606302	-197.518	0.244975	0.0525771
1	chr1_119344730	119344730	1	A	G	0.315	0.0787744	0.0404819	-197.527	0.243348	0.0525801
13	chr13_33242750	33242750	1	C	A	0.43	0.0757011	0.0389079	-197.508	0.234755	0.0526122
21	chr21_6199515	6199515	0	A	T	0.492	0.0784946	0.0403468	-197.425	0.302085	0.0526306
34	chr34_15027175	15027175	0	G	A	0.023	0.236607	0.12162	-197.519	0.265074	0.0526343
3	chr3_83729582	83729582	0	A	G	0.377	0.0784394	0.0403206	-197.478	0.256196	0.0526434
16	chr16_24516390	24516390	1	G	A	0.084	-0.136103	0.0699652	-197.534	0.273187	0.0526549
11	chr11_60384069	60384069	1	G	T	0.419	-0.0805756	0.0414212	-197.49	0.250697	0.0526577
9	chr9_7964298	7964298	0	T	C	0.472	-0.0779242	0.0400656	-197.56	0.223949	0.0527008
10	chr10_65410156	65410156	1	T	C	0.156	0.105028	0.0540051	-197.514	0.241569	0.0527177
34	chr34_20502480	20502480	0	C	T	0.141	0.11166	0.0574173	-197.522	0.272398	0.0527251
25	chr25_40446797	40446797	0	G	A	0.019	-0.276165	0.142014	-197.535	0.239773	0.0527356
25	chr25_40453426	40453426	0	C	T	0.019	-0.276165	0.142014	-197.535	0.239773	0.0527356
12	chr12_69914660	69914660	0	C	T	0.06	-0.146343	0.0752558	-197.576	0.224208	0.0527378
1	chr1_90808431	90808431	0	T	C	0.141	-0.105045	0.0540211	-197.528	0.226742	0.0527492
1	chr1_90809296	90809296	0	A	G	0.141	-0.105045	0.0540211	-197.528	0.226742	0.0527492
39	chrX_6491787	6491787	0	A	G	0.38	-0.0814768	0.0419014	-197.564	0.22173	0.0527525
39	chrX_6537056	6537056	0	G	T	0.38	-0.0814768	0.0419014	-197.564	0.22173	0.0527525
38	chr38_2832956	2832956	0	T	G	0.477	-0.0792783	0.0407711	-197.501	0.278333	0.0527542
34	chr34_10636663	10636663	0	C	T	0.23	0.0885468	0.045541	-197.527	0.238937	0.0527714
5	chr5_44650576	44650576	2	A	G	0.331	-0.0835593	0.0429771	-197.483	0.274976	0.0527785
12	chr12_41232534	41232534	0	T	C	0.115	0.118229	0.0608091	-197.514	0.271947	0.0527799
12	chr12_41654362	41654362	0	G	A	0.115	0.118229	0.0608091	-197.514	0.271947	0.0527799
5	chr5_49150580	49150580	0	C	T	0.117	-0.124353	0.063962	-197.517	0.314324	0.0527914
9	chr9_54508082	54508082	0	T	C	0.471	0.0770174	0.0396224	-197.479	0.253318	0.052838
2	chr2_22500725	22500725	2	A	G	0.441	0.0765417	0.039378	-197.491	0.233613	0.0528398
7	chr7_12006688	12006688	0	C	A	0.396	0.0810441	0.0416944	-197.484	0.231586	0.0528402
30	chr30_22849464	22849464	0	G	T	0.045	-0.174029	0.0895338	-197.563	0.332941	0.0528456
30	chr30_23072152	23072152	0	G	C	0.045	-0.174029	0.0895338	-197.563	0.332941	0.0528456
30	chr30_23072343	23072343	0	C	T	0.045	-0.174029	0.0895338	-197.563	0.332941	0.0528456
20	chr20_58054002	58054002	1	C	T	0.167	0.0993993	0.0511387	-197.515	0.250062	0.0528459
21	chr21_8041869	8041869	2	T	C	0.467	0.0767686	0.0394964	-197.491	0.276221	0.05285
23	chr23_21800877	21800877	0	T	C	0.018	-0.282575	0.145384	-197.534	0.256986	0.0528551
9	chr9_57806073	57806073	0	G	A	0.052	0.169134	0.08702	-197.521	0.252332	0.052858
9	chr9_57838251	57838251	0	A	G	0.052	0.169134	0.08702	-197.521	0.252332	0.052858
8	chr8_16922057	16922057	0	C	T	0.227	0.091342	0.0469967	-197.549	0.214061	0.0528626
8	chr8_16952380	16952380	0	C	T	0.227	0.091342	0.0469967	-197.549	0.214061	0.0528626
23	chr23_46058010	46058010	4	A	C	0.128	0.112489	0.0578777	-197.527	0.23938	0.0528656
1	chr1_110889770	110889770	1	T	C	0.023	-0.261257	0.134433	-197.549	0.226577	0.0528848
29	chr29_38656799	38656799	0	G	A	0.408	0.0742434	0.0382087	-197.516	0.260009	0.0529205
16	chr16_11357156	11357156	1	A	C	0.213	0.0906186	0.0466361	-197.475	0.278047	0.0529211
7	chr7_66075481	66075481	6	G	C	0.292	-0.0854515	0.0439805	-197.534	0.244232	0.05294
3	chr3_83408462	83408462	1	T	C	0.377	0.0807386	0.0415578	-197.483	0.252731	0.0529569
8	chr8_18213114	18213114	2	A	G	0.021	0.253672	0.130573	-197.427	0.297523	0.0529613
3	chr3_84014171	84014171	0	C	G	0.301	-0.0848347	0.0436682	-197.505	0.281623	0.0529681
3	chr3_84015446	84015446	0	T	C	0.301	-0.0848347	0.0436682	-197.505	0.281623	0.0529681
8	chr8_34236228	34236228	0	G	A	0.162	-0.102026	0.0525193	-197.484	0.266372	0.0529779
35	chr35_18200409	18200409	0	G	A	0.11	0.120481	0.0620201	-197.479	0.288508	0.0529794
1	chr1_30987806	30987806	0	G	A	0.163	-0.104063	0.053572	-197.507	0.267552	0.0529962
1	chr1_110594410	110594410	1	T	C	0.023	-0.261188	0.134464	-197.551	0.22669	0.0530007
26	chr26_20233097	20233097	0	C	T	0.474	-0.0763836	0.0393239	-197.532	0.234714	0.0530029
37	chr37_9570641	9570641	0	C	T	0.33	0.0805798	0.0414911	-197.532	0.256496	0.0530424
18	chr18_12655074	12655074	3	G	A	0.186	0.0961747	0.0495229	-197.511	0.249742	0.0530518
21	chr21_33459539	33459539	2	T	G	0.277	-0.0855574	0.0440571	-197.577	0.217982	0.0530583
39	chrX_1426685	1426685	0	T	C	0.125	0.119497	0.0615383	-197.565	0.235589	0.0530759
30	chr30_31236521	31236521	0	A	G	0.183	0.102587	0.0528312	-197.537	0.232999	0.0530792
18	chr18_7022772	7022772	1	A	G	0.3	0.085902	0.0442385	-197.509	0.275252	0.0530797
12	chr12_65161122	65161122	0	G	A	0.251	-0.0873947	0.0450083	-197.524	0.271077	0.0530855
11	chr11_14394510	14394510	0	G	A	0.155	0.105052	0.0541058	-197.489	0.24856	0.0531032
39	chrX_422115	422115	0	C	G	0.17	0.10006	0.0515357	-197.53	0.221482	0.0531078
12	chr12_37417400	37417400	1	A	G	0.219	0.0950794	0.0489714	-197.529	0.270228	0.0531116
30	chr30_36425616	36425616	5	T	G	0.015	0.310267	0.159815	-197.585	0.326306	0.0531263
38	chr38_13872907	13872907	0	A	G	0.013	0.32766	0.168777	-197.538	0.2858	0.0531305
13	chr13_59128601	59128601	1	T	C	0.442	-0.0742777	0.0382667	-197.613	0.203212	0.0531699
38	chr38_11191833	11191833	3	A	G	0.034	-0.211605	0.109016	-197.551	0.315553	0.0531716
3	chr3_32145634	32145634	1	T	G	0.377	0.0829345	0.0427271	-197.486	0.264161	0.0531729
6	chr6_44677152	44677152	0	C	T	0.432	-0.078933	0.0406656	-197.502	0.236789	0.0531731
36	chr36_29032698	29032698	0	A	G	0.215	0.0903936	0.0465705	-197.543	0.237737	0.0531758
21	chr21_38935562	38935562	6	A	G	0.441	-0.0789049	0.0406518	-197.528	0.315407	0.0531766
5	chr5_17407897	17407897	3	A	G	0.083	0.130757	0.0673662	-197.512	0.297252	0.0531773
7	chr7_36161418	36161418	0	T	G	0.175	-0.109286	0.0563049	-197.481	0.28748	0.0531808
10	chr10_21256164	21256164	0	C	T	0.341	-0.0806195	0.0415358	-197.483	0.218618	0.0531809
11	chr11_41237204	41237204	0	C	T	0.021	-0.250111	0.128859	-197.542	0.232173	0.0531813
11	chr11_42252576	42252576	0	A	C	0.021	-0.250111	0.128859	-197.542	0.232173	0.0531813
22	chr22_193296	193296	1	A	G	0.222	0.0963349	0.0496326	-197.506	0.238047	0.0531814
39	chrX_5158870	5158870	4	A	C	0.387	-0.0656452	0.0338231	-197.518	0.257968	0.0531956
22	chr22_9595748	9595748	3	A	G	0.384	-0.0805238	0.0414896	-197.593	0.202227	0.0531987
3	chr3_30844083	30844083	1	C	T	0.377	0.0827877	0.0426568	-197.488	0.264939	0.0532024
24	chr24_35430705	35430705	1	A	G	0.078	0.136445	0.0703131	-197.519	0.274367	0.0532325
3	chr3_84219620	84219620	0	T	C	0.301	-0.0848603	0.0437317	-197.508	0.284251	0.0532403
8	chr8_65854067	65854067	0	C	T	0.406	0.0804624	0.0414674	-197.522	0.245682	0.0532519
37	chr37_8806568	8806568	0	T	G	0.387	-0.0796661	0.0410575	-197.472	0.284172	0.0532548
18	chr18_42660773	42660773	3	A	G	0.405	-0.0781157	0.0402592	-197.509	0.237744	0.0532593
3	chr3_83449663	83449663	0	C	A	0.375	0.0796434	0.0410469	-197.486	0.258385	0.0532615
35	chr35_21223159	21223159	0	T	C	0.408	0.0763295	0.0393428	-197.531	0.296707	0.0532842
8	chr8_12887047	12887047	1	C	T	0.021	0.280156	0.144403	-197.493	0.315429	0.0532865
13	chr13_16936573	16936573	0	C	A	0.246	0.0866696	0.0446737	-197.537	0.234019	0.0532911
1	chr1_95374466	95374466	0	T	C	0.068	-0.148826	0.0767123	-197.504	0.280625	0.0532916
34	chr34_8300820	8300820	6	T	C	0.289	0.0854228	0.0440345	-197.529	0.243739	0.0533097
4	chr4_84651292	84651292	2	C	T	0.288	0.0859529	0.0443087	-197.54	0.217611	0.0533147
27	chr27_813201	813201	0	T	C	0.296	0.0808734	0.0416924	-197.571	0.236942	0.0533272
24	chr24_30091966	30091966	0	A	C	0.439	0.0761633	0.039265	-197.501	0.278817	0.0533318
24	chr24_30137029	30137029	0	T	C	0.439	0.0761633	0.039265	-197.501	0.278817	0.0533318
24	chr24_30156221	30156221	0	A	G	0.439	0.0761633	0.039265	-197.501	0.278817	0.0533318
24	chr24_30168653	30168653	0	A	G	0.439	0.0761633	0.039265	-197.501	0.278817	0.0533318
24	chr24_30352698	30352698	0	A	G	0.439	0.0761633	0.039265	-197.501	0.278817	0.0533318
5	chr5_1290956	1290956	1	C	T	0.295	-0.091511	0.0471793	-197.479	0.280374	0.0533418
8	chr8_64409115	64409115	0	A	G	0.442	-0.0790215	0.0407409	-197.633	0.194862	0.0533461
1	chr1_51444521	51444521	1	A	C	0.365	0.0836153	0.0431125	-197.527	0.247521	0.0533633
21	chr21_16229150	16229150	2	A	G	0.06	0.159522	0.0822515	-197.495	0.270487	0.053367
24	chr24_1024264	1024264	1	G	T	0.373	0.0853625	0.0440148	-197.476	0.255366	0.0533708
6	chr6_33612550	33612550	1	T	C	0.011	0.311708	0.160736	-197.529	0.282067	0.0533899
31	chr31_38838642	38838642	2	A	G	0.072	-0.150212	0.0774623	-197.539	0.239157	0.0534013
9	chr9_12296294	12296294	1	G	A	0.112	-0.112884	0.0582156	-197.523	0.258459	0.0534125
3	chr3_31027460	31027460	1	G	A	0.377	0.0828549	0.0427319	-197.489	0.264611	0.0534266
18	chr18_50924730	50924730	0	A	G	0.129	0.109336	0.0563944	-197.526	0.254646	0.0534486
11	chr11_18813840	18813840	3	A	C	0.145	0.111366	0.0574415	-197.499	0.234473	0.0534491
19	chr19_28452217	28452217	0	A	G	0.453	-0.0764	0.0394068	-197.525	0.302912	0.0534505
12	chr12_37681090	37681090	0	A	G	0.207	0.0969231	0.0499944	-197.529	0.277284	0.05346
12	chr12_37864034	37864034	0	C	A	0.207	0.0969231	0.0499944	-197.529	0.277284	0.05346
12	chr12_38051541	38051541	0	T	G	0.207	0.0969231	0.0499944	-197.529	0.277284	0.05346
12	chr12_38078269	38078269	0	A	C	0.207	0.0969231	0.0499944	-197.529	0.277284	0.05346
24	chr24_44727107	44727107	5	T	C	0.281	-0.0812684	0.0419219	-197.555	0.236937	0.0534736
1	chr1_101059531	101059531	1	T	C	0.086	-0.138944	0.0716826	-197.516	0.252607	0.0535034
30	chr30_20268941	20268941	0	C	T	0.265	-0.0888194	0.0458262	-197.526	0.252374	0.0535206
30	chr30_20371672	20371672	0	G	A	0.265	-0.0888194	0.0458262	-197.526	0.252374	0.0535206
30	chr30_20383524	20383524	0	A	G	0.265	-0.0888194	0.0458262	-197.526	0.252374	0.0535206
30	chr30_20480629	20480629	0	C	T	0.265	-0.0888194	0.0458262	-197.526	0.252374	0.0535206
26	chr26_20996766	20996766	0	G	A	0.437	0.0784527	0.0404783	-197.568	0.222311	0.0535255
9	chr9_16064585	16064585	0	C	T	0.388	-0.0784604	0.0404831	-197.557	0.24031	0.0535305
8	chr8_56480062	56480062	0	T	G	0.053	0.161783	0.0834798	-197.527	0.265746	0.0535437
17	chr17_31580836	31580836	2	T	C	0.306	-0.0855175	0.0441295	-197.557	0.234151	0.0535579
22	chr22_2022950	2022950	2	G	T	0.329	0.0836475	0.0431658	-197.54	0.225563	0.053565
2	chr2_65708647	65708647	0	A	G	0.037	0.200442	0.103443	-197.533	0.286214	0.0535785
13	chr13_59562223	59562223	0	T	C	0.178	0.0990442	0.0511223	-197.586	0.216956	0.0536167
18	chr18_41791743	41791743	1	T	C	0.383	0.0779433	0.0402338	-197.502	0.306498	0.0536337
7	chr7_15961346	15961346	0	A	T	0.479	0.078785	0.0406734	-197.517	0.23798	0.0536638
1	chr1_101043015	101043015	1	C	T	0.086	-0.13879	0.0716537	-197.519	0.252517	0.053671
21	chr21_45185418	45185418	1	A	G	0.323	0.082647	0.0426692	-197.532	0.280662	0.0536751
37	chr37_28109892	28109892	0	T	C	0.034	0.20956	0.108195	-197.546	0.29994	0.0536818
37	chr37_28346918	28346918	0	A	G	0.034	0.20956	0.108195	-197.546	0.29994	0.0536818
37	chr37_9382172	9382172	1	A	G	0.31	0.0847374	0.0437502	-197.543	0.247124	0.0536848
26	chr26_4963600	4963600	1	A	G	0.055	0.17282	0.0892313	-197.505	0.276222	0.0536949
39	chrX_2857623	2857623	1	A	G	0.278	0.0825495	0.0426233	-197.525	0.305663	0.0536998
23	chr23_16684421	16684421	3	A	G	0.464	-0.0749307	0.0386908	-197.506	0.287308	0.053708
1	chr1_101115119	101115119	1	A	C	0.086	-0.138791	0.0716656	-197.52	0.252587	0.0537086
3	chr3_30838339	30838339	10	T	C	0.381	0.0835059	0.0431223	-197.499	0.260481	0.0537281
26	chr26_14918292	14918292	2	T	C	0.243	0.0923797	0.0477071	-197.55	0.231235	0.0537401
17	chr17_35796607	35796607	0	G	A	0.408	-0.0765785	0.039547	-197.505	0.249956	0.0537406
37	chr37_29003999	29003999	2	T	C	0.052	0.173052	0.0893698	-197.534	0.268341	0.0537446
19	chr19_16429592	16429592	8	T	C	0.269	-0.0905424	0.0467612	-197.495	0.256252	0.0537553
14	chr14_43140440	43140440	0	G	A	0.108	-0.12243	0.0632324	-197.532	0.251952	0.0537649
24	chr24_35155278	35155278	0	C	A	0.052	0.168586	0.0870803	-197.525	0.265238	0.0537903
21	chr21_32925992	32925992	2	T	C	0.277	-0.0853603	0.0440929	-197.589	0.217637	0.0537987
23	chr23_39154789	39154789	0	G	A	0.362	-0.0801707	0.0414169	-197.527	0.309796	0.053825
1	chr1_101214476	101214476	1	C	T	0.086	-0.138743	0.0716774	-197.522	0.252297	0.0538306
1	chr1_98797429	98797429	2	C	T	0.402	-0.0786206	0.0406195	-197.484	0.284731	0.0538451
20	chr20_52658488	52658488	1	C	A	0.174	0.103094	0.0532641	-197.554	0.343814	0.0538476
8	chr8_19047044	19047044	1	T	C	0.021	0.25274	0.130584	-197.441	0.297689	0.0538563
11	chr11_13610066	13610066	1	G	A	0.339	-0.0815954	0.0421617	-197.536	0.243769	0.0538749
11	chr11_60649322	60649322	0	G	A	0.427	-0.0786999	0.0406667	-197.514	0.248448	0.0538819
8	chr8_19502605	19502605	1	T	A	0.021	0.252715	0.130593	-197.441	0.297547	0.0538944
1	chr1_96373456	96373456	0	C	T	0.413	0.0791962	0.0409257	-197.502	0.232444	0.0538966
32	chr32_9158890	9158890	4	A	G	0.139	-0.114565	0.059207	-197.52	0.265681	0.0539133
39	chrX_24504774	24504774	8	T	C	0.012	0.364534	0.188403	-197.512	0.255496	0.0539279
20	chr20_10806364	10806364	1	G	A	0.304	-0.0869273	0.0449273	-197.503	0.273234	0.0539308
18	chr18_50888317	50888317	2	T	G	0.134	0.108432	0.0560468	-197.535	0.255649	0.0539529
18	chr18_44391858	44391858	0	C	T	0.395	-0.0759639	0.0392649	-197.558	0.228801	0.053955
3	chr3_31066579	31066579	1	A	G	0.377	0.0826456	0.042719	-197.499	0.26359	0.0539568
9	chr9_57778345	57778345	0	C	G	0.324	0.0811119	0.0419271	-197.507	0.267855	0.0539618
8	chr8_36185422	36185422	1	A	C	0.182	-0.096894	0.0500853	-197.492	0.271546	0.0539633
18	chr18_13155862	13155862	0	A	C	0.152	0.108195	0.0559276	-197.507	0.297304	0.0539654
18	chr18_13275856	13275856	0	A	G	0.152	0.108195	0.0559276	-197.507	0.297304	0.0539654
5	chr5_9901220	9901220	1	A	G	0.239	-0.0974407	0.0503686	-197.417	0.254898	0.0539668
1	chr1_118567328	118567328	1	C	T	0.438	0.0725472	0.0375021	-197.559	0.237542	0.0539751
30	chr30_36445269	36445269	2	G	C	0.015	0.309218	0.15985	-197.598	0.326263	0.0539817
19	chr19_23216233	23216233	0	T	C	0.354	0.0837973	0.0433238	-197.515	0.313442	0.0540093
19	chr19_26008915	26008915	0	C	A	0.146	-0.10892	0.0563145	-197.52	0.290832	0.0540192
19	chr19_26021974	26021974	0	G	A	0.146	-0.10892	0.0563145	-197.52	0.290832	0.0540192
10	chr10_41161738	41161738	0	C	T	0.497	-0.0786325	0.0406554	-197.525	0.227331	0.05402
10	chr10_41203672	41203672	0	G	A	0.497	-0.0786325	0.0406554	-197.525	0.227331	0.05402
10	chr10_41274816	41274816	0	G	A	0.497	-0.0786325	0.0406554	-197.525	0.227331	0.05402
29	chr29_32752408	32752408	1	C	T	0.469	-0.0792344	0.0409674	-197.495	0.256589	0.0540246
38	chr38_21283012	21283012	2	A	C	0.052	-0.163419	0.0844948	-197.502	0.291587	0.0540263
28	chr28_418384	418384	1	T	C	0.263	0.0866879	0.0448221	-197.489	0.289955	0.0540295
9	chr9_11209308	11209308	0	A	T	0.358	-0.082055	0.0424308	-197.503	0.213667	0.0540526
18	chr18_14882382	14882382	1	T	C	0.018	0.292346	0.151174	-197.524	0.300323	0.0540557
23	chr23_18955099	18955099	0	C	T	0.084	0.142367	0.0736195	-197.515	0.297589	0.054057
6	chr6_31492992	31492992	0	A	G	0.155	0.102662	0.053088	-197.55	0.237495	0.0540584
13	chr13_39750014	39750014	0	T	G	0.35	0.0801132	0.041429	-197.546	0.228417	0.0540663
21	chr21_11407774	11407774	3	A	G	0.263	-0.0868914	0.0449345	-197.518	0.238437	0.0540674
21	chr21_33767005	33767005	0	G	A	0.471	0.0745607	0.0385585	-197.516	0.271288	0.0540717
6	chr6_71244504	71244504	0	C	T	0.461	0.0772321	0.0399416	-197.534	0.299013	0.0540812
6	chr6_71280372	71280372	0	C	T	0.461	0.0772321	0.0399416	-197.534	0.299013	0.0540812
18	chr18_47272878	47272878	0	G	A	0.307	-0.082725	0.0427826	-197.548	0.248952	0.0540831
18	chr18_47292052	47292052	0	T	C	0.307	-0.082725	0.0427826	-197.548	0.248952	0.0540831
18	chr18_47335818	47335818	0	T	C	0.307	-0.082725	0.0427826	-197.548	0.248952	0.0540831
12	chr12_59310398	59310398	0	A	G	0.328	-0.0841981	0.0435445	-197.548	0.332959	0.0540833
38	chr38_1334907	1334907	6	A	G	0.261	-0.0909245	0.0470255	-197.485	0.244446	0.0540946
16	chr16_17266244	17266244	2	G	A	0.236	0.0918883	0.0475241	-197.522	0.245558	0.0540954
24	chr24_31219894	31219894	0	C	A	0.055	-0.158408	0.0819279	-197.544	0.296056	0.0540955
24	chr24_32076658	32076658	0	G	T	0.055	-0.158408	0.0819279	-197.544	0.296056	0.0540955
29	chr29_16613720	16613720	0	G	T	0.227	0.0927402	0.0479701	-197.585	0.211986	0.0541225
29	chr29_16633924	16633924	0	G	A	0.227	0.0927402	0.0479701	-197.585	0.211986	0.0541225
29	chr29_16647730	16647730	0	G	A	0.227	0.0927402	0.0479701	-197.585	0.211986	0.0541225
2	chr2_80072188	80072188	0	T	C	0.487	-0.0785599	0.0406366	-197.539	0.265327	0.0541302
11	chr11_18852414	18852414	0	A	G	0.144	0.110981	0.0574072	-197.505	0.236261	0.0541317
11	chr11_18909865	18909865	0	A	C	0.144	0.110981	0.0574072	-197.505	0.236261	0.0541317
11	chr11_18949029	18949029	0	T	C	0.144	0.110981	0.0574072	-197.505	0.236261	0.0541317
1	chr1_15644107	15644107	0	A	G	0.015	0.314224	0.162542	-197.532	0.274361	0.0541358
17	chr17_24261808	24261808	1	A	C	0.292	-0.0836797	0.0432863	-197.534	0.245069	0.0541378
1	chr1_11608580	11608580	8	C	T	0.061	0.16206	0.0838398	-197.531	0.296979	0.0541626
19	chr19_44240241	44240241	3	G	A	0.44	-0.0794876	0.0411246	-197.561	0.214613	0.0541775
6	chr6_16244787	16244787	0	C	T	0.332	-0.0783891	0.0405575	-197.526	0.295839	0.054185
1	chr1_98875198	98875198	0	G	A	0.403	-0.0785054	0.0406217	-197.49	0.284554	0.0542083
2	chr2_26284830	26284830	0	T	C	0.293	0.084339	0.0436412	-197.62	0.191707	0.054214
3	chr3_3356411	3356411	0	C	A	0.296	-0.0837075	0.0433148	-197.534	0.249394	0.0542158
16	chr16_17229701	17229701	0	C	T	0.23	0.0917552	0.0474801	-197.529	0.24191	0.0542208
16	chr16_17233078	17233078	0	C	T	0.23	0.0917552	0.0474801	-197.529	0.24191	0.0542208
12	chr12_67230756	67230756	1	G	A	0.26	-0.0843091	0.0436271	-197.545	0.271935	0.054221
10	chr10_31804127	31804127	13	G	A	0.341	-0.0846893	0.0438251	-197.699	0.175503	0.054228
10	chr10_9122323	9122323	0	T	C	0.236	-0.0926628	0.0479549	-197.587	0.202272	0.0542465
10	chr10_9125099	9125099	0	A	G	0.236	-0.0926628	0.0479549	-197.587	0.202272	0.0542465
29	chr29_17750649	17750649	0	A	C	0.204	0.0965421	0.0499629	-197.581	0.214393	0.0542484
29	chr29_17759400	17759400	0	C	T	0.204	0.0965421	0.0499629	-197.581	0.214393	0.0542484
1	chr1_110618605	110618605	2	T	C	0.023	-0.259738	0.134422	-197.57	0.226945	0.0542507
7	chr7_44219449	44219449	0	C	A	0.325	0.0806866	0.0417577	-197.506	0.272734	0.0542509
26	chr26_11761495	11761495	9	A	G	0.028	-0.231026	0.119567	-197.575	0.318841	0.0542596
26	chr26_36396105	36396105	1	C	T	0.169	-0.0949894	0.0491642	-197.522	0.280135	0.0542721
4	chr4_86894351	86894351	0	A	G	0.265	-0.0833423	0.0431426	-197.517	0.266547	0.054309
21	chr21_10476024	10476024	3	C	T	0.376	-0.078448	0.04061	-197.531	0.249471	0.0543146
9	chr9_17692323	17692323	5	G	A	0.479	0.0777609	0.0402553	-197.607	0.213319	0.0543208
39	chrX_9239940	9239940	0	C	A	0.288	0.0666291	0.0344948	-197.541	0.269437	0.0543356
39	chrX_9247115	9247115	0	C	T	0.288	0.0666291	0.0344948	-197.541	0.269437	0.0543356
39	chrX_9262528	9262528	0	T	C	0.288	0.0666291	0.0344948	-197.541	0.269437	0.0543356
13	chr13_59103036	59103036	0	A	G	0.442	-0.0739091	0.0382651	-197.63	0.203479	0.0543444
8	chr8_22259871	22259871	1	G	T	0.021	0.252228	0.130588	-197.448	0.297731	0.054348
13	chr13_56069554	56069554	0	T	C	0.317	-0.0826534	0.0428023	-197.537	0.238381	0.0544005
12	chr12_40078253	40078253	3	G	A	0.193	0.100268	0.0519319	-197.53	0.306273	0.0544362
1	chr1_106200527	106200527	0	T	C	0.328	-0.0805786	0.0417346	-197.489	0.273545	0.0544389
1	chr1_106220645	106220645	0	C	T	0.328	-0.0805786	0.0417346	-197.489	0.273545	0.0544389
11	chr11_45579246	45579246	1	G	T	0.448	0.0765698	0.0396594	-197.516	0.259722	0.0544459
26	chr26_18441554	18441554	1	G	A	0.227	-0.0910273	0.0471486	-197.535	0.269608	0.0544501
21	chr21_36217040	36217040	3	A	C	0.459	-0.0792732	0.0410617	-197.524	0.28354	0.0544578
23	chr23_50378741	50378741	0	T	C	0.118	-0.110674	0.0573298	-197.627	0.212572	0.0544705
34	chr34_20516709	20516709	0	G	A	0.141	0.11076	0.0573746	-197.55	0.27711	0.0544727
26	chr26_28638708	28638708	0	A	G	0.23	-0.0859782	0.0445381	-197.546	0.255566	0.0544759
16	chr16_3632943	3632943	2	T	C	0.15	-0.109976	0.0569696	-197.519	0.305232	0.0544768
26	chr26_38760713	38760713	3	A	G	0.351	0.0774001	0.0400955	-197.515	0.273718	0.0544819
29	chr29_32470566	32470566	0	G	A	0.474	-0.0786096	0.040722	-197.498	0.255282	0.0544819
17	chr17_20113180	20113180	3	A	G	0.082	-0.140118	0.0725857	-197.535	0.246352	0.0544841
7	chr7_12580372	12580372	2	G	T	0.397	0.0808069	0.0418608	-197.552	0.221841	0.0544844
11	chr11_12376051	12376051	0	G	A	0.383	-0.079847	0.0413651	-197.54	0.235023	0.0544935
30	chr30_14177612	14177612	0	T	A	0.354	-0.0802191	0.0415612	-197.568	0.226731	0.054513
30	chr30_14177629	14177629	0	A	G	0.354	-0.0802191	0.0415612	-197.568	0.226731	0.054513
9	chr9_27913110	27913110	2	T	C	0.096	0.135872	0.0703968	-197.559	0.241214	0.0545197
24	chr24_25370385	25370385	0	A	G	0.487	-0.0771962	0.0399977	-197.553	0.207509	0.0545285
25	chr25_45412785	45412785	4	T	C	0.026	-0.232563	0.120498	-197.569	0.256438	0.0545293
33	chr33_31132676	31132676	1	A	G	0.141	0.104009	0.0538943	-197.551	0.258205	0.0545477
12	chr12_58230184	58230184	0	C	T	0.155	-0.101559	0.0526259	-197.511	0.25149	0.0545515
12	chr12_58245595	58245595	0	T	A	0.155	-0.101559	0.0526259	-197.511	0.25149	0.0545515
29	chr29_17330897	17330897	1	T	A	0.206	0.0953986	0.0494373	-197.578	0.217441	0.0545696
18	chr18_35255295	35255295	0	T	C	0.335	0.0820559	0.0425249	-197.492	0.279233	0.0545814
31	chr31_6736638	6736638	3	A	G	0.021	0.259529	0.134501	-197.552	0.27967	0.0545856
21	chr21_17732717	17732717	0	A	C	0.06	0.159347	0.0825899	-197.51	0.271348	0.0546083
16	chr16_55083750	55083750	0	G	A	0.105	-0.118103	0.0612164	-197.529	0.288182	0.0546217
2	chr2_20153322	20153322	0	A	C	0.432	0.0792823	0.0410964	-197.49	0.25319	0.0546333
1	chr1_90189373	90189373	1	A	G	0.263	-0.0842671	0.0436818	-197.561	0.21612	0.0546413
11	chr11_60342009	60342009	0	C	T	0.419	-0.0792879	0.0411041	-197.517	0.255022	0.0546614
3	chr3_51476620	51476620	0	G	A	0.479	0.0765614	0.0396942	-197.513	0.294714	0.0546829
15	chr15_40720643	40720643	6	A	G	0.391	0.0775556	0.0402136	-197.525	0.280774	0.0547067
39	chrX_75160514	75160514	1	G	T	0.346	0.0664591	0.0344606	-197.516	0.268356	0.0547111
15	chr15_7520219	7520219	1	T	C	0.36	0.0806786	0.0418338	-197.513	0.24896	0.0547119
13	chr13_59333984	59333984	3	T	C	0.404	-0.0759501	0.0393835	-197.625	0.209475	0.0547207
27	chr27_18229915	18229915	7	T	C	0.119	-0.120951	0.062724	-197.528	0.268182	0.0547432
35	chr35_14852590	14852590	6	T	C	0.013	-0.32723	0.169702	-197.588	0.315028	0.0547476
22	chr22_10102544	10102544	1	T	C	0.497	0.0784734	0.0406981	-197.589	0.206638	0.0547573
24	chr24_14050235	14050235	11	T	C	0.423	0.0790505	0.0409996	-197.532	0.226585	0.0547701
24	chr24_14962486	14962486	0	A	G	0.387	-0.0808421	0.0419298	-197.505	0.241929	0.0547763
23	chr23_15584983	15584983	0	T	G	0.133	0.117789	0.0610948	-197.549	0.310246	0.0547831
38	chr38_23400480	23400480	0	A	G	0.06	0.154393	0.0800881	-197.562	0.271988	0.0548061
3	chr3_52671045	52671045	0	T	C	0.481	-0.0748058	0.0388044	-197.511	0.298148	0.0548099
21	chr21_21336060	21336060	0	G	A	0.019	0.252223	0.130844	-197.549	0.290009	0.0548218
21	chr21_21440769	21440769	0	G	A	0.019	0.252223	0.130844	-197.549	0.290009	0.0548218
21	chr21_21449909	21449909	0	G	A	0.019	0.252223	0.130844	-197.549	0.290009	0.0548218
21	chr21_21486909	21486909	0	C	T	0.019	0.252223	0.130844	-197.549	0.290009	0.0548218
21	chr21_23766526	23766526	0	T	C	0.019	0.252223	0.130844	-197.549	0.290009	0.0548218
19	chr19_28474614	28474614	1	C	T	0.466	0.0747133	0.0387596	-197.545	0.301454	0.054829
18	chr18_39971164	39971164	0	C	T	0.398	-0.0766507	0.0397648	-197.525	0.243857	0.05483
24	chr24_10108241	10108241	0	A	G	0.304	0.087572	0.0454313	-197.547	0.263385	0.054834
10	chr10_35456648	35456648	0	G	A	0.43	-0.0772804	0.0400929	-197.875	0.156268	0.0548385
8	chr8_17937085	17937085	0	T	C	0.021	0.251701	0.130603	-197.456	0.297716	0.0548777
8	chr8_18197381	18197381	0	C	T	0.021	0.251701	0.130603	-197.456	0.297716	0.0548777
8	chr8_18245782	18245782	0	G	A	0.021	0.251701	0.130603	-197.456	0.297716	0.0548777
8	chr8_18489839	18489839	0	T	C	0.021	0.251701	0.130603	-197.456	0.297716	0.0548777
8	chr8_18944988	18944988	0	A	G	0.021	0.251701	0.130603	-197.456	0.297716	0.0548777
8	chr8_19067888	19067888	0	A	C	0.021	0.251701	0.130603	-197.456	0.297716	0.0548777
8	chr8_19444244	19444244	0	A	G	0.021	0.251701	0.130603	-197.456	0.297716	0.0548777
8	chr8_19483134	19483134	0	G	A	0.021	0.251701	0.130603	-197.456	0.297716	0.0548777
8	chr8_19496800	19496800	0	A	G	0.021	0.251701	0.130603	-197.456	0.297716	0.0548777
8	chr8_20807723	20807723	0	G	A	0.021	0.251701	0.130603	-197.456	0.297716	0.0548777
8	chr8_21345264	21345264	0	G	C	0.021	0.251701	0.130603	-197.456	0.297716	0.0548777
8	chr8_21434928	21434928	0	A	G	0.021	0.251701	0.130603	-197.456	0.297716	0.0548777
8	chr8_21482673	21482673	0	C	T	0.021	0.251701	0.130603	-197.456	0.297716	0.0548777
1	chr1_38503937	38503937	9	T	C	0.187	0.097775	0.0507338	-197.558	0.234601	0.0548781
9	chr9_58549321	58549321	0	T	G	0.262	0.0885234	0.0459359	-197.511	0.278995	0.0548919
17	chr17_26697665	26697665	1	G	A	0.2	-0.0977129	0.0507065	-197.545	0.241217	0.0549015
10	chr10_55055531	55055531	1	T	A	0.123	-0.110936	0.0575718	-197.511	0.258455	0.0549171
4	chr4_68469382	68469382	0	G	A	0.264	-0.0882963	0.0458241	-197.533	0.263778	0.0549234
12	chr12_70007836	70007836	0	G	T	0.375	0.0741831	0.0384997	-197.583	0.324075	0.0549241
39	chrX_110401033	110401033	4	A	T	0.47	-0.0628152	0.0326034	-197.54	0.262936	0.0549497
2	chr2_43302561	43302561	1	T	C	0.054	-0.171246	0.088883	-197.497	0.244842	0.0549498
11	chr11_69757155	69757155	1	C	G	0.281	-0.0844136	0.0438187	-197.531	0.273877	0.0549768
24	chr24_6182314	6182314	0	C	T	0.471	-0.0812932	0.0421991	-197.508	0.3026	0.0549778
15	chr15_48555161	48555161	2	C	A	0.456	-0.0790923	0.0410574	-197.524	0.276716	0.0549828
5	chr5_18921564	18921564	0	C	T	0.1	0.122571	0.0636298	-197.526	0.262294	0.0549902
29	chr29_35257366	35257366	0	A	G	0.023	-0.261774	0.1359	-197.548	0.23555	0.0550019
23	chr23_21804166	21804166	2	T	C	0.018	-0.280082	0.145408	-197.567	0.257308	0.0550074
21	chr21_21474916	21474916	3	A	G	0.02	0.252042	0.130858	-197.552	0.289849	0.0550212
4	chr4_80446135	80446135	0	T	G	0.487	-0.0765289	0.0397335	-197.525	0.291911	0.0550239
4	chr4_80446797	80446797	0	G	A	0.487	-0.0765289	0.0397335	-197.525	0.291911	0.0550239
6	chr6_16653546	16653546	6	G	C	0.281	0.0823605	0.0427625	-197.562	0.231181	0.0550307
1	chr1_98642387	98642387	1	T	C	0.071	-0.143603	0.0745607	-197.535	0.269615	0.0550317
2	chr2_47092856	47092856	4	T	C	0.097	0.128269	0.0666	-197.611	0.21861	0.0550354
6	chr6_30124460	30124460	1	C	T	0.367	0.0822201	0.0426948	-197.526	0.265932	0.0550605
5	chr5_11366381	11366381	1	C	T	0.339	-0.0840685	0.0436607	-197.502	0.29575	0.0550937
18	chr18_14439896	14439896	0	A	C	0.018	0.291097	0.151187	-197.54	0.300365	0.0551045
18	chr18_14488848	14488848	0	T	A	0.018	0.291097	0.151187	-197.54	0.300365	0.0551045
18	chr18_14529306	14529306	0	C	A	0.018	0.291097	0.151187	-197.54	0.300365	0.0551045
18	chr18_14996535	14996535	0	C	T	0.018	0.291097	0.151187	-197.54	0.300365	0.0551045
9	chr9_60144755	60144755	0	C	T	0.405	0.0780398	0.0405323	-197.515	0.279978	0.0551095
26	chr26_20609574	20609574	0	T	C	0.15	-0.106482	0.0553054	-197.574	0.235532	0.0551117
1	chr1_114296067	114296067	0	A	G	0.479	-0.0724968	0.0376572	-197.527	0.255028	0.0551337
31	chr31_19602053	19602053	0	T	C	0.38	-0.079302	0.0411933	-197.531	0.226677	0.0551414
31	chr31_19708201	19708201	0	G	A	0.38	-0.079302	0.0411933	-197.531	0.226677	0.0551414
13	chr13_51467715	51467715	1	G	T	0.403	0.0777339	0.0403822	-197.55	0.237676	0.0551617
26	chr26_28638767	28638767	4	T	C	0.233	-0.0858962	0.0446259	-197.556	0.258586	0.0551807
19	chr19_30053867	30053867	0	T	C	0.269	0.084185	0.0437375	-197.53	0.265737	0.0551838
13	chr13_60184546	60184546	1	T	G	0.37	-0.077631	0.0403334	-197.587	0.218325	0.0551896
4	chr4_88080482	88080482	0	T	C	0.157	0.100002	0.0519567	-197.619	0.219313	0.0551916
18	chr18_12881598	12881598	0	C	T	0.149	0.109641	0.0569659	-197.526	0.298329	0.055196
18	chr18_12887323	12887323	0	G	A	0.149	0.109641	0.0569659	-197.526	0.298329	0.055196
18	chr18_12905038	12905038	0	A	G	0.149	0.109641	0.0569659	-197.526	0.298329	0.055196
36	chr36_24583022	24583022	6	T	C	0.221	-0.0952296	0.0494786	-197.572	0.225752	0.0551987
21	chr21_40975580	40975580	3	T	G	0.497	0.0748271	0.0388784	-197.534	0.265209	0.0552011
19	chr19_29172159	29172159	0	G	A	0.303	0.0857772	0.044568	-197.523	0.267252	0.0552021
21	chr21_5161435	5161435	3	A	G	0.497	0.0761091	0.0395486	-197.466	0.297283	0.055226
21	chr21_37122931	37122931	0	G	C	0.382	0.0766984	0.0398548	-197.555	0.316725	0.0552262
17	chr17_30468895	30468895	0	G	A	0.408	-0.0774583	0.0402513	-197.545	0.268603	0.0552356
24	chr24_45888751	45888751	0	C	T	0.456	-0.0767843	0.0399013	-197.617	0.218193	0.0552372
11	chr11_23709065	23709065	0	C	T	0.18	0.0964119	0.0501048	-197.516	0.256379	0.0552564
23	chr23_42213814	42213814	0	G	A	0.319	-0.0818341	0.0425296	-197.553	0.315748	0.0552607
23	chr23_42247656	42247656	0	T	A	0.319	-0.0818341	0.0425296	-197.553	0.315748	0.0552607
12	chr12_67825136	67825136	3	T	C	0.413	0.0744191	0.0386796	-197.552	0.307735	0.0552835
21	chr21_47133131	47133131	6	A	G	0.071	-0.139611	0.0725736	-197.587	0.308863	0.0553179
11	chr11_24997714	24997714	1	G	A	0.107	0.126697	0.0658644	-197.566	0.234197	0.0553312
22	chr22_39412284	39412284	0	C	A	0.286	0.0892774	0.0464115	-197.479	0.255148	0.0553314
6	chr6_64451199	64451199	2	C	G	0.119	-0.119059	0.0618971	-197.552	0.241943	0.0553458
22	chr22_13922767	13922767	2	C	T	0.373	-0.0831209	0.0432149	-197.667	0.188528	0.0553535
17	chr17_26412722	26412722	0	A	G	0.102	-0.125625	0.0653135	-197.515	0.249578	0.0553551
14	chr14_31117375	31117375	4	C	T	0.457	-0.0800877	0.0416408	-197.508	0.269506	0.0553704
38	chr38_5814693	5814693	0	C	G	0.392	-0.0800916	0.0416454	-197.57	0.315011	0.0553852
38	chr38_5882429	5882429	0	A	G	0.392	-0.0800916	0.0416454	-197.57	0.315011	0.0553852
18	chr18_14744455	14744455	3	C	T	0.018	0.29071	0.151165	-197.545	0.300142	0.0553909
21	chr21_40877131	40877131	0	T	C	0.489	-0.0748162	0.0389066	-197.533	0.266566	0.0554119
4	chr4_31871294	31871294	0	G	A	0.413	0.0753781	0.0391995	-197.564	0.239929	0.0554159
34	chr34_15330389	15330389	0	A	G	0.013	0.329788	0.171503	-197.564	0.254658	0.055416
34	chr34_15375811	15375811	0	A	G	0.013	0.329788	0.171503	-197.564	0.254658	0.055416
12	chr12_38020374	38020374	6	C	T	0.206	0.0970971	0.0504984	-197.558	0.278734	0.0554362
38	chr38_18190197	18190197	0	A	G	0.312	-0.0844711	0.0439323	-197.559	0.263475	0.0554386
38	chr38_18196910	18196910	0	G	A	0.312	-0.0844711	0.0439323	-197.559	0.263475	0.0554386
10	chr10_8929919	8929919	1	C	T	0.37	-0.0793551	0.0412732	-197.525	0.232423	0.0554485
18	chr18_39809678	39809678	1	T	C	0.39	0.0777731	0.0404505	-197.529	0.309528	0.0554489
21	chr21_3732821	3732821	1	A	G	0.492	0.0766138	0.0398492	-197.465	0.298041	0.0554595
38	chr38_17408948	17408948	0	G	A	0.312	-0.082672	0.0430004	-197.554	0.250229	0.0554604
8	chr8_18623723	18623723	3	C	T	0.021	0.251014	0.130573	-197.465	0.297307	0.0554839
1	chr1_94296469	94296469	0	G	A	0.061	-0.149715	0.077883	-197.554	0.271735	0.0554958
1	chr1_94336239	94336239	0	A	C	0.061	-0.149715	0.077883	-197.554	0.271735	0.0554958
14	chr14_19649179	19649179	0	G	A	0.194	0.0965031	0.0502041	-197.504	0.278561	0.0555068
19	chr19_29506075	29506075	0	T	C	0.32	0.0825332	0.042938	-197.535	0.261735	0.0555156
32	chr32_2618972	2618972	2	G	T	0.353	-0.0754698	0.0392635	-197.561	0.237878	0.0555166
27	chr27_15862056	15862056	0	G	A	0.117	-0.118131	0.061458	-197.532	0.251756	0.0555171
22	chr22_23666608	23666608	7	T	G	0.053	0.174628	0.0908629	-197.558	0.24838	0.0555484
39	chrX_114350727	114350727	1	G	A	0.196	-0.0805931	0.0419366	-197.56	0.250985	0.0555616
1	chr1_48510253	48510253	2	T	A	0.109	-0.125365	0.0652341	-197.512	0.29902	0.055563
26	chr26_24225093	24225093	1	C	T	0.464	-0.0760754	0.0395863	-197.565	0.263783	0.0555644
1	chr1_52269484	52269484	1	A	G	0.367	0.0829851	0.0431897	-197.567	0.244197	0.055609
33	chr33_14640617	14640617	0	A	G	0.419	-0.0769315	0.040041	-197.55	0.276448	0.0556205
33	chr33_14784333	14784333	0	T	C	0.419	-0.0769315	0.040041	-197.55	0.276448	0.0556205
15	chr15_28386381	28386381	0	T	C	0.06	-0.156717	0.0815715	-197.532	0.262364	0.055632
15	chr15_28394667	28394667	0	C	T	0.06	-0.156717	0.0815715	-197.532	0.262364	0.055632
39	chrX_72833909	72833909	3	A	C	0.018	0.286105	0.148922	-197.559	0.250581	0.0556383
17	chr17_3815604	3815604	0	T	C	0.466	-0.0747262	0.0388973	-197.54	0.291639	0.055646
17	chr17_3874013	3874013	0	T	C	0.466	-0.0747262	0.0388973	-197.54	0.291639	0.055646
17	chr17_3881712	3881712	0	C	T	0.466	-0.0747262	0.0388973	-197.54	0.291639	0.055646
21	chr21_40452950	40452950	0	T	G	0.12	0.118108	0.0614821	-197.536	0.258917	0.055659
31	chr31_2434464	2434464	3	T	C	0.217	0.0924122	0.0481061	-197.552	0.288321	0.0556596
8	chr8_65898717	65898717	0	A	G	0.494	0.0732104	0.0381105	-197.636	0.210936	0.0556603
8	chr8_65905826	65905826	0	T	C	0.494	0.0732104	0.0381105	-197.636	0.210936	0.0556603
25	chr25_47333620	47333620	0	C	A	0.49	0.0741377	0.0385948	-197.59	0.235292	0.0556704
18	chr18_35588815	35588815	0	T	C	0.345	0.0795529	0.0414149	-197.521	0.270525	0.0556761
18	chr18_50866672	50866672	4	T	C	0.292	-0.0860825	0.0448145	-197.577	0.226412	0.055678
17	chr17_36083468	36083468	0	C	T	0.471	-0.0730022	0.038006	-197.589	0.223669	0.055685
15	chr15_38092505	38092505	0	A	C	0.204	-0.0914149	0.0475977	-197.548	0.262124	0.0557146
12	chr12_18199953	18199953	7	G	A	0.237	0.0892226	0.0464619	-197.53	0.267233	0.0557441
6	chr6_32708038	32708038	1	T	C	0.369	-0.0808049	0.0420792	-197.509	0.27016	0.0557484
4	chr4_28832310	28832310	0	T	C	0.029	-0.220235	0.114692	-197.58	0.258457	0.0557581
18	chr18_11035869	11035869	13	A	G	0.258	0.0928627	0.0483615	-197.581	0.238106	0.0557649
27	chr27_785817	785817	0	G	A	0.369	-0.0776583	0.0404445	-197.573	0.220165	0.0557722
24	chr24_11536407	11536407	1	C	T	0.44	0.078698	0.0409874	-197.511	0.25655	0.0557805
33	chr33_16338271	16338271	0	A	G	0.463	-0.076886	0.0400444	-197.549	0.255147	0.0557847
11	chr11_48990144	48990144	0	T	C	0.442	-0.076076	0.0396254	-197.549	0.246741	0.0558024
8	chr8_13602016	13602016	0	C	A	0.021	0.277231	0.144408	-197.53	0.314432	0.0558165
8	chr8_13649348	13649348	0	T	A	0.021	0.277231	0.144408	-197.53	0.314432	0.0558165
18	chr18_50369546	50369546	0	G	A	0.434	0.0742538	0.0386806	-197.53	0.246168	0.0558296
18	chr18_7010016	7010016	0	G	A	0.299	0.0848457	0.0441981	-197.551	0.27562	0.0558297
18	chr18_7015517	7015517	0	T	C	0.299	0.0848457	0.0441981	-197.551	0.27562	0.0558297
18	chr18_7015534	7015534	0	T	C	0.299	0.0848457	0.0441981	-197.551	0.27562	0.0558297
13	chr13_55731949	55731949	1	A	G	0.3	-0.0804384	0.0419036	-197.581	0.228344	0.0558375
18	chr18_14805170	14805170	0	T	G	0.293	0.0883201	0.0460114	-197.59	0.232676	0.0558475
26	chr26_13721914	13721914	1	G	A	0.492	0.072719	0.037885	-197.593	0.226066	0.0558551
12	chr12_36514883	36514883	0	G	A	0.267	-0.0888435	0.0462862	-197.535	0.273003	0.0558589
11	chr11_70968084	70968084	1	C	T	0.136	-0.109967	0.0572913	-197.56	0.316674	0.0558589
1	chr1_50816917	50816917	0	A	G	0.107	-0.128981	0.0671984	-197.561	0.311856	0.0558627
1	chr1_50839462	50839462	0	A	G	0.107	-0.128981	0.0671984	-197.561	0.311856	0.0558627
1	chr1_50839564	50839564	0	T	G	0.107	-0.128981	0.0671984	-197.561	0.311856	0.0558627
1	chr1_50861765	50861765	0	T	C	0.107	-0.128981	0.0671984	-197.561	0.311856	0.0558627
1	chr1_51610177	51610177	0	T	C	0.107	-0.128981	0.0671984	-197.561	0.311856	0.0558627
1	chr1_51619723	51619723	0	A	G	0.107	-0.128981	0.0671984	-197.561	0.311856	0.0558627
19	chr19_15230546	15230546	1	A	C	0.263	-0.0870792	0.0453704	-197.524	0.244547	0.0558771
24	chr24_31959413	31959413	2	A	G	0.07	-0.144396	0.0752371	-197.594	0.319047	0.0558874
26	chr26_21573616	21573616	0	T	C	0.303	0.0819957	0.0427236	-197.536	0.268567	0.0558875
26	chr26_21595221	21595221	0	C	A	0.303	0.0819957	0.0427236	-197.536	0.268567	0.0558875
26	chr26_21603769	21603769	0	C	T	0.303	0.0819957	0.0427236	-197.536	0.268567	0.0558875
26	chr26_21632156	21632156	0	C	T	0.303	0.0819957	0.0427236	-197.536	0.268567	0.0558875
26	chr26_21723628	21723628	0	T	C	0.303	0.0819957	0.0427236	-197.536	0.268567	0.0558875
26	chr26_21948790	21948790	0	A	G	0.303	0.0819957	0.0427236	-197.536	0.268567	0.0558875
21	chr21_4586505	4586505	1	G	A	0.492	0.0762604	0.0397357	-197.475	0.298418	0.0558901
14	chr14_23392336	23392336	0	G	A	0.453	-0.0792771	0.0413078	-197.534	0.255863	0.0558915
14	chr14_23413952	23413952	0	G	A	0.453	-0.0792771	0.0413078	-197.534	0.255863	0.0558915
14	chr14_23423188	23423188	0	T	C	0.453	-0.0792771	0.0413078	-197.534	0.255863	0.0558915
8	chr8_17273977	17273977	0	T	C	0.346	0.0826437	0.0430629	-197.526	0.265269	0.0558965
6	chr6_66155321	66155321	0	A	C	0.1	-0.125764	0.0655323	-197.545	0.267662	0.0558999
6	chr6_66160466	66160466	0	A	G	0.1	-0.125764	0.0655323	-197.545	0.267662	0.0558999
11	chr11_44215057	44215057	1	A	G	0.106	0.118122	0.0615558	-197.514	0.272585	0.0559228
9	chr9_28941134	28941134	2	A	G	0.081	0.142972	0.0745116	-197.581	0.24372	0.0559414
23	chr23_33851352	33851352	5	T	C	0.319	0.0859876	0.0448145	-197.561	0.33041	0.0559467
15	chr15_40089259	40089259	1	G	A	0.393	0.0771354	0.0402011	-197.532	0.286337	0.0559475
24	chr24_42658995	42658995	0	A	G	0.387	-0.0762783	0.0397549	-197.547	0.301725	0.0559501
24	chr24_11641910	11641910	2	G	A	0.438	0.0789212	0.0411328	-197.509	0.253554	0.0559532
12	chr12_68664858	68664858	0	T	C	0.146	-0.103104	0.0537406	-197.596	0.236348	0.0559723
27	chr27_16409458	16409458	4	T	C	0.134	-0.11094	0.0578302	-197.545	0.260896	0.0559944
24	chr24_7000866	7000866	0	C	T	0.448	0.0789053	0.0411319	-197.523	0.285218	0.0559973
4	chr4_50780157	50780157	0	T	C	0.107	0.124756	0.065037	-197.555	0.291546	0.0560115
2	chr2_27559036	27559036	6	A	T	0.284	0.0863826	0.0450405	-197.63	0.196207	0.056056
3	chr3_89829186	89829186	0	T	C	0.215	0.0962398	0.0501807	-197.555	0.303215	0.0560586
31	chr31_38930737	38930737	0	G	A	0.21	-0.0911659	0.0475354	-197.575	0.2678	0.0560605
1	chr1_110928001	110928001	7	T	A	0.023	-0.257887	0.134472	-197.595	0.228215	0.0560699
35	chr35_22803915	22803915	0	C	T	0.383	0.0749081	0.0390616	-197.573	0.284651	0.0560812
11	chr11_42717190	42717190	15	C	T	0.259	-0.085809	0.0447485	-197.56	0.269153	0.0560942
20	chr20_11222697	11222697	1	A	G	0.279	-0.0893974	0.0466208	-197.538	0.290599	0.0560998
38	chr38_22733238	22733238	3	C	T	0.387	0.0775027	0.0404204	-197.668	0.20993	0.0561162
11	chr11_58334707	58334707	2	A	T	0.259	0.0878467	0.045816	-197.526	0.236632	0.0561204
24	chr24_13843354	13843354	0	T	C	0.455	0.0773881	0.0403647	-197.513	0.248007	0.0561407
13	chr13_58834031	58834031	1	A	C	0.411	-0.0765148	0.0399099	-197.608	0.21916	0.0561447
2	chr2_55530806	55530806	1	A	G	0.169	-0.102785	0.0536148	-197.547	0.2447	0.0561562
28	chr28_29698641	29698641	0	T	C	0.18	0.0976675	0.0509464	-197.584	0.237494	0.056161
21	chr21_8559355	8559355	0	T	C	0.419	0.077124	0.040231	-197.521	0.273558	0.0561652
5	chr5_9559822	9559822	0	A	G	0.447	0.0778659	0.040619	-197.505	0.269055	0.0561709
26	chr26_14067311	14067311	0	T	C	0.218	-0.0901027	0.0470038	-197.629	0.218643	0.056179
23	chr23_12944134	12944134	0	C	T	0.398	0.0756008	0.0394417	-197.553	0.311932	0.0561981
23	chr23_12944161	12944161	0	C	G	0.398	0.0756008	0.0394417	-197.553	0.311932	0.0561981
10	chr10_61387814	61387814	2	T	C	0.244	0.0850926	0.0443947	-197.592	0.246642	0.0562038
9	chr9_42126295	42126295	0	C	G	0.448	0.0756716	0.0394797	-197.55	0.255939	0.0562042
15	chr15_49751764	49751764	2	G	T	0.14	0.111064	0.0579482	-197.561	0.260495	0.0562186
7	chr7_16429499	16429499	0	C	T	0.38	-0.078382	0.0408988	-197.606	0.216786	0.0562345
14	chr14_35447495	35447495	0	A	G	0.228	-0.0864397	0.0451037	-197.551	0.267283	0.056237
39	chrX_2250410	2250410	0	G	A	0.118	0.119077	0.0621367	-197.685	0.205164	0.0562487
16	chr16_15202596	15202596	3	G	A	0.234	-0.0876347	0.045731	-197.573	0.316901	0.0562573
21	chr21_47328014	47328014	0	T	C	0.38	-0.0730421	0.0381168	-197.613	0.231202	0.0562623
12	chr12_10037841	10037841	0	C	T	0.042	0.191014	0.0996817	-197.558	0.292443	0.0562656
24	chr24_3749725	3749725	0	A	C	0.46	-0.0815791	0.042573	-197.528	0.305278	0.0562688
3	chr3_30561011	30561011	0	C	T	0.453	-0.0774351	0.0404163	-197.524	0.249127	0.0563049
3	chr3_30585361	30585361	0	A	G	0.453	-0.0774351	0.0404163	-197.524	0.249127	0.0563049
11	chr11_40330585	40330585	0	G	A	0.212	0.0918417	0.047936	-197.517	0.292397	0.0563067
6	chr6_9888802	9888802	1	G	T	0.166	-0.104605	0.0545994	-197.536	0.250618	0.0563153
28	chr28_25205988	25205988	0	C	A	0.223	-0.0928527	0.0484669	-197.682	0.201586	0.0563225
28	chr28_25209933	25209933	0	A	G	0.223	-0.0928527	0.0484669	-197.682	0.201586	0.0563225
27	chr27_17602848	17602848	10	A	G	0.177	0.101194	0.0528255	-197.563	0.294695	0.0563436
8	chr8_11967214	11967214	4	T	C	0.015	0.3177	0.165858	-197.556	0.254358	0.0563621
19	chr19_51721377	51721377	0	A	G	0.401	0.0820789	0.0428509	-197.567	0.310296	0.0563665
6	chr6_74906405	74906405	0	T	C	0.367	0.0772454	0.0403278	-197.554	0.262665	0.0563685
6	chr6_32280000	32280000	0	A	G	0.437	-0.0779458	0.0406938	-197.531	0.263567	0.0563705
33	chr33_21202913	21202913	1	C	T	0.381	0.0751987	0.0392596	-197.566	0.274635	0.0563707
4	chr4_71945898	71945898	1	T	C	0.109	0.120459	0.0628979	-197.553	0.277986	0.0564051
10	chr10_37177452	37177452	1	C	T	0.146	-0.102973	0.0537681	-197.775	0.183601	0.0564086
17	chr17_33893357	33893357	0	C	A	0.471	0.0748048	0.0390614	-197.536	0.273502	0.0564172
29	chr29_31325422	31325422	0	A	G	0.43	-0.0774304	0.0404339	-197.616	0.215609	0.0564259
28	chr28_37406270	37406270	1	A	G	0.453	-0.0783153	0.0408994	-197.527	0.237039	0.0564467
12	chr12_69986413	69986413	0	G	A	0.065	-0.136723	0.0714245	-197.624	0.229649	0.056523
6	chr6_16472708	16472708	1	G	A	0.161	0.101645	0.0531	-197.564	0.240946	0.0565235
19	chr19_28485095	28485095	0	C	T	0.461	-0.0755553	0.0394707	-197.565	0.297762	0.0565255
6	chr6_45821374	45821374	0	C	T	0.421	0.12221	0.0638477	-197.594	0.232161	0.0565408
28	chr28_30521972	30521972	2	A	G	0.194	0.0974725	0.0509264	-197.542	0.259562	0.0565545
13	chr13_60566601	60566601	0	G	A	0.024	0.24892	0.130056	-197.548	0.272986	0.0565603
23	chr23_13699914	13699914	0	T	C	0.235	0.0889734	0.0464886	-197.565	0.257234	0.0565688
4	chr4_87817314	87817314	0	G	A	0.325	0.0784393	0.0409858	-197.589	0.243006	0.0565764
23	chr23_40737525	40737525	0	A	C	0.489	0.0764483	0.0399458	-197.568	0.288036	0.0565785
16	chr16_7963343	7963343	0	G	A	0.121	-0.119405	0.0623917	-197.534	0.293137	0.0565787
22	chr22_41264072	41264072	0	G	C	0.353	0.0821665	0.0429365	-197.553	0.22597	0.0565945
22	chr22_41321271	41321271	0	G	A	0.353	0.0821665	0.0429365	-197.553	0.22597	0.0565945
24	chr24_6168273	6168273	0	G	A	0.272	0.0890823	0.0465534	-197.54	0.259747	0.0566104
18	chr18_13231586	13231586	9	A	G	0.153	0.109032	0.0569803	-197.551	0.295453	0.0566158
1	chr1_110708510	110708510	1	T	C	0.023	-0.257296	0.134467	-197.605	0.227309	0.0566238
10	chr10_9452578	9452578	0	T	C	0.374	-0.0790675	0.0413226	-197.535	0.235931	0.0566269
9	chr9_16046413	16046413	3	T	G	0.391	-0.0781812	0.0408594	-197.594	0.248975	0.0566271
13	chr13_61718629	61718629	0	C	T	0.107	0.128248	0.067026	-197.702	0.196714	0.0566296
21	chr21_16263190	16263190	1	A	G	0.06	0.157362	0.0822455	-197.545	0.269757	0.0566394
20	chr20_25037257	25037257	0	A	G	0.377	0.0725179	0.0379022	-197.581	0.277819	0.0566441
13	chr13_32267150	32267150	4	T	C	0.39	0.0741488	0.0387587	-197.6	0.222316	0.0566699
4	chr4_84330322	84330322	14	G	A	0.32	0.0848154	0.0443377	-197.553	0.267821	0.056689
23	chr23_9758969	9758969	1	T	C	0.226	0.0894548	0.0467636	-197.58	0.307742	0.0566919
3	chr3_32327442	32327442	1	C	T	0.443	0.0780723	0.0408133	-197.534	0.275794	0.0566923
21	chr21_21505042	21505042	1	A	G	0.019	0.250319	0.130868	-197.577	0.289876	0.0567117
8	chr8_54456993	54456993	0	G	T	0.136	0.110279	0.0576603	-197.548	0.28712	0.0567386
22	chr22_59295598	59295598	0	G	A	0.16	-0.0971032	0.050772	-197.568	0.258935	0.0567412
9	chr9_51812984	51812984	1	A	G	0.198	0.0923982	0.0483162	-197.573	0.305258	0.0567628
3	chr3_60694652	60694652	0	G	A	0.317	-0.082442	0.0431181	-197.565	0.299339	0.0568092
37	chr37_29378646	29378646	14	G	C	0.064	-0.122794	0.0642289	-197.61	0.256341	0.0568332
24	chr24_33133199	33133199	12	T	G	0.431	0.100508	0.0525735	-197.586	0.308435	0.0568396
12	chr12_68471130	68471130	0	C	T	0.131	-0.107746	0.0563618	-197.633	0.228315	0.0568501
14	chr14_51216675	51216675	6	A	G	0.015	0.311721	0.163062	-197.572	0.265154	0.0568519
36	chr36_24364599	24364599	1	A	C	0.365	0.0813275	0.0425437	-197.577	0.25702	0.0568585
29	chr29_13293070	13293070	0	A	T	0.06	-0.162561	0.0850426	-197.572	0.270335	0.0568709
8	chr8_33383264	33383264	2	A	C	0.169	-0.100298	0.0524707	-197.535	0.274985	0.0568731
8	chr8_19135799	19135799	2	T	C	0.021	0.249586	0.130573	-197.486	0.29698	0.0568777
3	chr3_32215150	32215150	0	G	T	0.44	0.0777533	0.0406777	-197.535	0.273519	0.0568813
24	chr24_13487212	13487212	3	T	C	0.404	-0.0783233	0.040976	-197.542	0.243024	0.0568816
3	chr3_48270936	48270936	0	C	T	0.405	-0.0763139	0.0399255	-197.59	0.254777	0.0568863
27	chr27_11035579	11035579	1	T	C	0.308	-0.0800525	0.0418829	-197.55	0.287003	0.0568951
39	chrX_94228913	94228913	8	T	C	0.012	0.358764	0.18771	-197.566	0.250241	0.0569041
6	chr6_30220520	30220520	0	T	C	0.228	0.0893202	0.0467345	-197.583	0.251168	0.0569093
19	chr19_25030155	25030155	1	C	T	0.377	0.0827302	0.0432894	-197.556	0.304457	0.0569264
18	chr18_32972835	32972835	0	T	G	0.016	-0.302056	0.158055	-197.629	0.222076	0.0569289
18	chr18_33322138	33322138	0	G	A	0.016	-0.302056	0.158055	-197.629	0.222076	0.0569289
18	chr18_33335070	33335070	0	G	A	0.016	-0.302056	0.158055	-197.629	0.222076	0.0569289
18	chr18_33440528	33440528	0	A	G	0.016	-0.302056	0.158055	-197.629	0.222076	0.0569289
18	chr18_33584677	33584677	0	G	A	0.016	-0.302056	0.158055	-197.629	0.222076	0.0569289
18	chr18_33844586	33844586	0	A	C	0.016	-0.302056	0.158055	-197.629	0.222076	0.0569289
6	chr6_14052120	14052120	0	G	A	0.267	0.08634	0.045179	-197.592	0.236823	0.0569303
6	chr6_46097385	46097385	2	A	G	0.422	0.120432	0.0630182	-197.608	0.229662	0.0569305
26	chr26_14078443	14078443	0	T	C	0.333	0.0783269	0.0409861	-197.607	0.233527	0.0569312
19	chr19_33543726	33543726	2	C	T	0.337	0.0785717	0.0411159	-197.559	0.255176	0.0569412
1	chr1_99707964	99707964	3	G	A	0.346	-0.0816246	0.0427138	-197.54	0.266881	0.0569433
15	chr15_4735423	4735423	6	T	C	0.071	-0.147672	0.0772843	-197.561	0.236667	0.0569691
17	chr17_24131118	24131118	0	G	A	0.29	-0.0825264	0.043201	-197.582	0.242298	0.0570305
17	chr17_24250529	24250529	0	C	T	0.29	-0.0825264	0.043201	-197.582	0.242298	0.0570305
17	chr17_24296510	24296510	0	A	G	0.29	-0.0825264	0.043201	-197.582	0.242298	0.0570305
21	chr21_44968841	44968841	0	A	G	0.206	0.0933356	0.0488601	-197.602	0.232063	0.057034
24	chr24_32142467	32142467	0	G	A	0.061	-0.150314	0.0786902	-197.584	0.293903	0.0570421
31	chr31_30179006	30179006	0	G	A	0.028	0.232036	0.121477	-197.572	0.29592	0.0570517
24	chr24_43918812	43918812	3	A	G	0.178	0.0930519	0.0487178	-197.594	0.283489	0.0570652
14	chr14_41563268	41563268	0	A	T	0.133	-0.115664	0.0605596	-197.635	0.209868	0.0570784
14	chr14_41612730	41612730	0	T	G	0.133	-0.115664	0.0605596	-197.635	0.209868	0.0570784
11	chr11_8869790	8869790	0	A	G	0.377	0.076463	0.0400352	-197.579	0.2508	0.0570812
37	chr37_4824082	4824082	0	G	A	0.065	0.150075	0.0785825	-197.588	0.28661	0.0570963
34	chr34_15225582	15225582	1	T	C	0.013	0.327559	0.17152	-197.589	0.254739	0.0571009
3	chr3_31593533	31593533	4	T	C	0.444	0.0779545	0.0408202	-197.536	0.274286	0.0571062
11	chr11_71684370	71684370	1	C	A	0.097	-0.123151	0.064488	-197.561	0.290198	0.0571108
32	chr32_9136943	9136943	0	G	A	0.374	-0.0746605	0.039099	-197.587	0.248041	0.0571293
16	chr16_13071750	13071750	0	C	T	0.252	0.082932	0.0434326	-197.552	0.279717	0.0571402
16	chr16_13177956	13177956	0	T	C	0.252	0.082932	0.0434326	-197.552	0.279717	0.0571402
16	chr16_13645404	13645404	0	G	T	0.252	0.082932	0.0434326	-197.552	0.279717	0.0571402
16	chr16_13670264	13670264	0	G	A	0.252	0.082932	0.0434326	-197.552	0.279717	0.0571402
16	chr16_13772606	13772606	0	C	T	0.252	0.082932	0.0434326	-197.552	0.279717	0.0571402
15	chr15_38422327	38422327	0	T	A	0.113	0.117676	0.061632	-197.581	0.244107	0.0571531
22	chr22_152034	152034	1	T	C	0.222	0.0947729	0.049637	-197.568	0.23721	0.0571561
13	chr13_56325280	56325280	0	C	T	0.307	-0.0804258	0.0421231	-197.58	0.238457	0.0571582
29	chr29_14597170	14597170	0	G	A	0.278	0.0876517	0.0459088	-197.584	0.235796	0.0571642
12	chr12_37847413	37847413	2	A	G	0.208	0.0955995	0.0500718	-197.586	0.275976	0.0571654
1	chr1_11187180	11187180	0	G	T	0.058	0.153202	0.0802521	-197.631	0.351261	0.0571967
1	chr1_93945539	93945539	4	T	C	0.062	-0.148903	0.0780038	-197.578	0.272981	0.0572076
23	chr23_44100061	44100061	0	T	C	0.125	0.115364	0.0604352	-197.556	0.25697	0.0572115
1	chr1_15548491	15548491	1	C	T	0.372	-0.0801771	0.0420039	-197.568	0.255334	0.0572228
2	chr2_29729485	29729485	0	G	A	0.188	0.100026	0.0524043	-197.578	0.297421	0.0572319
8	chr8_14168851	14168851	2	A	C	0.021	0.275639	0.144418	-197.55	0.313781	0.0572465
39	chrX_4422329	4422329	2	G	C	0.309	0.0843869	0.0442139	-197.563	0.230035	0.0572486
33	chr33_5228442	5228442	0	G	T	0.207	-0.0954528	0.0500121	-197.556	0.284491	0.0572498
2	chr2_80172462	80172462	0	C	T	0.254	0.0869597	0.0455625	-197.552	0.318911	0.0572516
16	chr16_8545055	8545055	1	A	G	0.211	0.0889695	0.0466168	-197.544	0.288442	0.0572586
35	chr35_22581099	22581099	2	C	A	0.327	0.0755294	0.0395772	-197.584	0.262912	0.0572742
23	chr23_50980833	50980833	2	A	G	0.319	-0.0796545	0.041739	-197.571	0.264032	0.057276
24	chr24_10408858	10408858	0	A	G	0.469	-0.0835557	0.0437877	-197.527	0.271143	0.0573009
8	chr8_43779421	43779421	2	T	C	0.223	-0.0906392	0.0475126	-197.537	0.257852	0.0573677
27	chr27_16231549	16231549	0	G	A	0.236	-0.087812	0.0460312	-197.63	0.215384	0.0573709
10	chr10_31354804	31354804	0	G	A	0.092	-0.122349	0.0641449	-197.652	0.211183	0.057406
19	chr19_27810353	27810353	2	G	A	0.158	-0.104104	0.0545812	-197.571	0.293375	0.0574153
23	chr23_12381390	12381390	0	C	A	0.233	0.0863211	0.0452583	-197.555	0.280263	0.0574179
12	chr12_67309612	67309612	0	C	T	0.261	-0.0830236	0.04353	-197.594	0.273236	0.0574215
34	chr34_8776851	8776851	4	T	C	0.334	0.0819214	0.0429525	-197.63	0.220128	0.0574235
24	chr24_27325042	27325042	1	A	G	0.432	-0.0762358	0.0399728	-197.587	0.222273	0.0574319
28	chr28_32143202	32143202	1	A	T	0.333	-0.0781698	0.0409894	-197.611	0.217101	0.0574473
25	chr25_48024368	48024368	2	T	C	0.329	-0.0813945	0.0426813	-197.573	0.268226	0.057453
38	chr38_123921	123921	4	A	C	0.069	-0.149397	0.0783431	-197.596	0.299878	0.0574623
4	chr4_81404229	81404229	0	G	T	0.479	0.0735193	0.0385537	-197.567	0.257408	0.0574652
4	chr4_81975687	81975687	1	C	A	0.187	0.0960246	0.0503574	-197.579	0.262895	0.0574745
8	chr8_10575128	10575128	1	A	C	0.021	0.274062	0.143733	-197.547	0.305445	0.0574893
23	chr23_10513074	10513074	0	T	C	0.464	-0.0734073	0.0385008	-197.553	0.295051	0.0575032
38	chr38_16197111	16197111	0	A	G	0.023	0.247012	0.129564	-197.601	0.265843	0.0575231
38	chr38_16265865	16265865	0	C	T	0.023	0.247012	0.129564	-197.601	0.265843	0.0575231
38	chr38_16322996	16322996	0	T	C	0.023	0.247012	0.129564	-197.601	0.265843	0.0575231
38	chr38_16345018	16345018	0	C	T	0.023	0.247012	0.129564	-197.601	0.265843	0.0575231
38	chr38_16878192	16878192	0	A	G	0.023	0.247012	0.129564	-197.601	0.265843	0.0575231
38	chr38_16884373	16884373	0	A	G	0.023	0.247012	0.129564	-197.601	0.265843	0.0575231
38	chr38_16958203	16958203	0	A	C	0.023	0.247012	0.129564	-197.601	0.265843	0.0575231
38	chr38_17093614	17093614	0	G	A	0.023	0.247012	0.129564	-197.601	0.265843	0.0575231
38	chr38_17903730	17903730	0	T	C	0.023	0.247012	0.129564	-197.601	0.265843	0.0575231
38	chr38_17984559	17984559	0	A	G	0.023	0.247012	0.129564	-197.601	0.265843	0.0575231
38	chr38_18103371	18103371	0	G	A	0.023	0.247012	0.129564	-197.601	0.265843	0.0575231
39	chrX_11013417	11013417	4	T	C	0.341	0.0651449	0.0341725	-197.571	0.273296	0.0575408
2	chr2_81205744	81205744	1	T	C	0.224	0.0933522	0.048973	-197.586	0.32899	0.0575612
21	chr21_45409799	45409799	3	T	A	0.239	-0.0930195	0.0488043	-197.579	0.290473	0.057591
15	chr15_28440997	28440997	1	T	C	0.06	-0.155475	0.0815783	-197.561	0.262649	0.0576082
22	chr22_6941368	6941368	0	G	A	0.385	-0.0783977	0.0411357	-197.692	0.192015	0.0576088
22	chr22_6960579	6960579	0	G	A	0.385	-0.0783977	0.0411357	-197.692	0.192015	0.0576088
22	chr22_7104027	7104027	0	A	G	0.385	-0.0783977	0.0411357	-197.692	0.192015	0.0576088
22	chr22_7109599	7109599	0	C	T	0.385	-0.0783977	0.0411357	-197.692	0.192015	0.0576088
5	chr5_11154239	11154239	1	A	G	0.242	-0.0953153	0.0500136	-197.475	0.2508	0.0576145
18	chr18_39822652	39822652	2	T	G	0.389	0.077132	0.0404742	-197.56	0.309	0.0576247
24	chr24_36313541	36313541	0	A	G	0.045	0.176885	0.0928185	-197.58	0.255559	0.0576249
5	chr5_46008378	46008378	0	A	G	0.316	-0.0821832	0.0431248	-197.563	0.267365	0.057625
4	chr4_67302897	67302897	2	A	C	0.252	-0.0894213	0.0469262	-197.566	0.277341	0.0576423
24	chr24_27275160	27275160	0	A	G	0.477	0.0772465	0.0405394	-197.555	0.229838	0.0576565
17	chr17_1374279	1374279	0	G	A	0.487	-0.0735468	0.0385983	-197.564	0.288187	0.0576603
36	chr36_12952301	12952301	1	A	G	0.031	-0.187842	0.0985825	-197.597	0.301613	0.0576608
9	chr9_54964895	54964895	0	C	T	0.492	0.0752249	0.0394799	-197.546	0.251667	0.0576656
20	chr20_10768506	10768506	0	T	C	0.304	-0.0855508	0.0449038	-197.559	0.273669	0.057691
20	chr20_10903014	10903014	0	G	T	0.304	-0.0855508	0.0449038	-197.559	0.273669	0.057691
12	chr12_39781562	39781562	2	C	T	0.138	0.110137	0.05781	-197.584	0.283507	0.0576962
25	chr25_47825081	47825081	0	T	C	0.044	-0.184212	0.0966917	-197.587	0.235829	0.0576977
25	chr25_47832329	47832329	0	G	A	0.044	-0.184212	0.0966917	-197.587	0.235829	0.0576977
10	chr10_23241980	23241980	0	G	A	0.35	-0.0817992	0.0429371	-197.624	0.19373	0.0577049
23	chr23_51412668	51412668	1	G	A	0.375	0.074645	0.0391835	-197.609	0.225424	0.0577157
18	chr18_38511357	38511357	0	T	A	0.379	0.0801451	0.0420716	-197.563	0.307987	0.0577213
37	chr37_1836297	1836297	0	T	C	0.439	-0.0785244	0.0412239	-197.554	0.340622	0.0577398
37	chr37_1870219	1870219	0	T	C	0.439	-0.0785244	0.0412239	-197.554	0.340622	0.0577398
37	chr37_1917615	1917615	0	T	G	0.439	-0.0785244	0.0412239	-197.554	0.340622	0.0577398
18	chr18_39700723	39700723	0	A	G	0.214	-0.0899264	0.0472125	-197.582	0.243558	0.0577546
4	chr4_70288099	70288099	0	C	T	0.11	0.114109	0.059909	-197.577	0.251366	0.0577552
17	chr17_34391117	34391117	0	G	T	0.466	0.0750683	0.0394144	-197.641	0.216121	0.0577706
26	chr26_27258952	27258952	0	C	T	0.291	-0.0802743	0.0421486	-197.576	0.254364	0.0577758
16	chr16_5535156	5535156	0	T	C	0.398	0.0709406	0.0372501	-197.577	0.253207	0.0577902
1	chr1_29957422	29957422	0	G	A	0.278	-0.0871769	0.045776	-197.591	0.239996	0.057793
1	chr1_29970719	29970719	0	G	A	0.278	-0.0871769	0.045776	-197.591	0.239996	0.057793
6	chr6_26696828	26696828	1	C	G	0.375	0.0779007	0.0409064	-197.604	0.226562	0.0578002
31	chr31_17103094	17103094	0	G	A	0.044	0.182353	0.0957599	-197.571	0.254908	0.0578125
10	chr10_54203922	54203922	0	C	T	0.029	-0.232578	0.122136	-197.542	0.270818	0.0578143
27	chr27_16648483	16648483	2	C	T	0.125	-0.113903	0.0598158	-197.569	0.260932	0.0578188
6	chr6_29838156	29838156	0	C	A	0.364	0.0817313	0.0429211	-197.567	0.263106	0.0578191
6	chr6_29856250	29856250	0	G	A	0.364	0.0817313	0.0429211	-197.567	0.263106	0.0578191
6	chr6_29859558	29859558	0	A	G	0.364	0.0817313	0.0429211	-197.567	0.263106	0.0578191
38	chr38_6374437	6374437	0	G	A	0.065	0.153355	0.080535	-197.599	0.282411	0.0578222
11	chr11_71701254	71701254	1	C	T	0.097	-0.122758	0.0644676	-197.571	0.289436	0.0578251
4	chr4_84243449	84243449	0	T	C	0.139	0.1057	0.0555132	-197.568	0.243928	0.0578418
4	chr4_84376264	84376264	0	G	T	0.139	0.1057	0.0555132	-197.568	0.243928	0.0578418
3	chr3_30968515	30968515	4	A	G	0.374	0.0812683	0.0426881	-197.556	0.264782	0.057878
34	chr34_23270432	23270432	0	C	T	0.016	0.294334	0.154617	-197.591	0.264367	0.0578952
12	chr12_39763435	39763435	0	G	T	0.138	0.109884	0.0577275	-197.587	0.282056	0.0579152
25	chr25_48148838	48148838	1	C	A	0.406	-0.0747127	0.0392526	-197.612	0.258326	0.0579289
16	chr16_15407389	15407389	3	T	C	0.257	0.084427	0.0443565	-197.564	0.272771	0.0579301
17	chr17_45107247	45107247	0	T	C	0.079	-0.136029	0.0714686	-197.592	0.235218	0.0579352
7	chr7_11100448	11100448	0	G	A	0.362	0.0786599	0.0413314	-197.581	0.261748	0.0579592
33	chr33_14894780	14894780	1	C	T	0.388	-0.076805	0.0403571	-197.591	0.292204	0.0579611
16	chr16_24359424	24359424	1	T	C	0.195	-0.100906	0.0530299	-197.586	0.244348	0.0580039
13	chr13_60179694	60179694	0	T	C	0.371	-0.0767279	0.0403235	-197.627	0.218763	0.0580043
6	chr6_45949718	45949718	0	G	T	0.455	0.0777136	0.0408432	-197.556	0.243192	0.0580141
9	chr9_19267017	19267017	10	A	G	0.274	0.0893387	0.0469542	-197.601	0.235842	0.0580212
28	chr28_32392859	32392859	0	G	A	0.346	-0.0802086	0.0421578	-197.664	0.210321	0.0580342
28	chr28_32397770	32397770	0	A	G	0.346	-0.0802086	0.0421578	-197.664	0.210321	0.0580342
28	chr28_32410128	32410128	0	C	T	0.346	-0.0802086	0.0421578	-197.664	0.210321	0.0580342
22	chr22_2336256	2336256	9	G	T	0.33	0.0827578	0.0434989	-197.595	0.230102	0.0580409
11	chr11_60325251	60325251	1	A	G	0.424	-0.078159	0.0410819	-197.566	0.257095	0.0580421
18	chr18_52446273	52446273	0	G	C	0.142	0.103471	0.0543937	-197.642	0.232127	0.0580753
3	chr3_87747882	87747882	0	T	C	0.367	0.0803922	0.0422625	-197.579	0.246819	0.0580821
4	chr4_87806843	87806843	0	A	G	0.328	0.0777372	0.0408715	-197.603	0.247544	0.0581114
12	chr12_36947922	36947922	0	T	C	0.244	-0.0899818	0.0473124	-197.572	0.27434	0.0581276
12	chr12_37030176	37030176	0	G	A	0.244	-0.0899818	0.0473124	-197.572	0.27434	0.0581276
6	chr6_37947343	37947343	1	C	T	0.406	-0.0813252	0.0427677	-197.566	0.24085	0.0581681
28	chr28_3355363	3355363	1	A	C	0.153	-0.101038	0.0531373	-197.542	0.261102	0.0581823
18	chr18_55701059	55701059	7	G	T	0.387	0.0724455	0.0381003	-197.568	0.248708	0.0581831
20	chr20_55653830	55653830	4	G	A	0.425	-0.0791335	0.0416194	-197.554	0.25969	0.058194
18	chr18_35572605	35572605	0	A	C	0.337	0.0789355	0.0415156	-197.549	0.2753	0.058196
14	chr14_33199525	33199525	5	G	A	0.079	-0.132876	0.0698853	-197.585	0.249015	0.0581966
2	chr2_33621991	33621991	1	G	A	0.174	0.099959	0.0525757	-197.686	0.205855	0.0582097
19	chr19_42440948	42440948	0	A	C	0.063	-0.149566	0.0786722	-197.618	0.262512	0.0582243
4	chr4_84442319	84442319	0	T	C	0.456	0.0766214	0.0403049	-197.587	0.23854	0.0582355
5	chr5_9886072	9886072	2	A	G	0.239	-0.0957555	0.0503707	-197.481	0.255748	0.0582392
16	chr16_3359097	3359097	0	T	C	0.149	-0.10819	0.0569145	-197.574	0.303707	0.0582504
16	chr16_3371975	3371975	0	G	A	0.149	-0.10819	0.0569145	-197.574	0.303707	0.0582504
16	chr16_3389279	3389279	0	A	T	0.149	-0.10819	0.0569145	-197.574	0.303707	0.0582504
16	chr16_3538681	3538681	0	T	C	0.149	-0.10819	0.0569145	-197.574	0.303707	0.0582504
16	chr16_3570778	3570778	0	G	A	0.149	-0.10819	0.0569145	-197.574	0.303707	0.0582504
16	chr16_3605932	3605932	0	T	C	0.149	-0.10819	0.0569145	-197.574	0.303707	0.0582504
16	chr16_3664912	3664912	0	G	A	0.149	-0.10819	0.0569145	-197.574	0.303707	0.0582504
16	chr16_3690643	3690643	0	C	T	0.149	-0.10819	0.0569145	-197.574	0.303707	0.0582504
16	chr16_3717424	3717424	0	T	C	0.149	-0.10819	0.0569145	-197.574	0.303707	0.0582504
16	chr16_3866581	3866581	0	C	A	0.149	-0.10819	0.0569145	-197.574	0.303707	0.0582504
9	chr9_48239995	48239995	0	G	T	0.18	0.0967983	0.0509297	-197.615	0.306381	0.0582906
9	chr9_48272876	48272876	0	C	T	0.18	0.0967983	0.0509297	-197.615	0.306381	0.0582906
24	chr24_6735441	6735441	0	C	T	0.463	-0.0805366	0.0423752	-197.552	0.296376	0.0582992
18	chr18_15494603	15494603	0	A	G	0.063	0.155603	0.0818745	-197.604	0.280193	0.058307
18	chr18_15542944	15542944	0	T	C	0.063	0.155603	0.0818745	-197.604	0.280193	0.058307
18	chr18_15553673	15553673	0	G	A	0.063	0.155603	0.0818745	-197.604	0.280193	0.058307
18	chr18_15567445	15567445	0	C	T	0.063	0.155603	0.0818745	-197.604	0.280193	0.058307
18	chr18_15580812	15580812	0	C	T	0.063	0.155603	0.0818745	-197.604	0.280193	0.058307
18	chr18_15647023	15647023	0	C	T	0.063	0.155603	0.0818745	-197.604	0.280193	0.058307
13	chr13_42428315	42428315	1	T	C	0.058	0.150763	0.0793349	-197.586	0.290665	0.0583286
10	chr10_8965449	8965449	0	T	C	0.371	-0.0783892	0.0412517	-197.567	0.232641	0.0583376
10	chr10_8975599	8975599	0	A	G	0.371	-0.0783892	0.0412517	-197.567	0.232641	0.0583376
21	chr21_44840974	44840974	0	C	T	0.434	-0.0753771	0.0396666	-197.614	0.25429	0.0583377
21	chr21_4429495	4429495	0	G	T	0.497	0.0752778	0.0396166	-197.51	0.296185	0.0583523
24	chr24_10711965	10711965	4	C	T	0.426	0.0780072	0.0410552	-197.547	0.2702	0.0583655
22	chr22_12942204	12942204	0	T	C	0.356	-0.0795524	0.0418688	-197.725	0.18953	0.0583677
33	chr33_30994965	30994965	1	T	C	0.214	-0.0901701	0.0474593	-197.622	0.273479	0.0583804
24	chr24_9473164	9473164	2	A	G	0.274	0.0902376	0.0474981	-197.592	0.275014	0.0583974
18	chr18_39988558	39988558	2	C	T	0.394	-0.0763869	0.0402118	-197.576	0.243809	0.058424
1	chr1_1700583	1700583	0	G	A	0.374	0.0757585	0.0398816	-197.555	0.301784	0.0584281
18	chr18_38803153	38803153	0	G	C	0.341	-0.0760302	0.0400252	-197.573	0.277323	0.0584313
37	chr37_26098585	26098585	7	T	C	0.43	-0.0737051	0.0388022	-197.605	0.252304	0.058438
24	chr24_43322818	43322818	0	T	C	0.392	0.0752685	0.0396262	-197.603	0.322939	0.0584435
23	chr23_34871099	34871099	10	A	G	0.299	0.083971	0.0442099	-197.58	0.327645	0.0584558
35	chr35_20845675	20845675	0	T	C	0.097	0.120816	0.0636136	-197.603	0.305222	0.058476
35	chr35_20866925	20866925	0	G	C	0.097	0.120816	0.0636136	-197.603	0.305222	0.058476
35	chr35_20926469	20926469	0	T	C	0.097	0.120816	0.0636136	-197.603	0.305222	0.058476
18	chr18_40281122	40281122	0	C	T	0.254	-0.0855131	0.0450275	-197.638	0.215849	0.0584878
10	chr10_36913624	36913624	0	T	G	0.382	-0.0766832	0.0403802	-197.779	0.18173	0.058501
29	chr29_23845068	23845068	0	C	T	0.372	0.0781732	0.0411686	-197.585	0.242402	0.0585241
19	chr19_5870671	5870671	0	T	C	0.16	0.107154	0.0564345	-197.599	0.269197	0.0585402
19	chr19_16394264	16394264	0	G	A	0.262	-0.0875661	0.0461199	-197.572	0.246823	0.0585497
6	chr6_44411688	44411688	0	T	C	0.453	0.0764301	0.040255	-197.576	0.239551	0.0585514
3	chr3_31021430	31021430	0	A	G	0.38	0.0810297	0.0426819	-197.564	0.265228	0.0585768
29	chr29_34175873	34175873	2	C	A	0.309	0.0835463	0.0440092	-197.608	0.242973	0.0585861
7	chr7_31543895	31543895	1	A	G	0.198	0.0920189	0.0484724	-197.583	0.284757	0.0585873
8	chr8_56640240	56640240	0	G	A	0.089	-0.128063	0.0674594	-197.626	0.240705	0.0585883
39	chrX_113605482	113605482	0	C	T	0.178	-0.0806258	0.0424711	-197.612	0.247697	0.0585884
12	chr12_37771193	37771193	1	G	A	0.206	0.0951738	0.0501358	-197.605	0.278162	0.0585945
2	chr2_33630758	33630758	0	G	A	0.312	0.0831025	0.0437771	-197.703	0.188252	0.0585959
2	chr2_48234004	48234004	0	C	T	0.095	0.126361	0.0665651	-197.657	0.220355	0.0585969
2	chr2_49321505	49321505	0	A	G	0.095	0.126361	0.0665651	-197.657	0.220355	0.0585969
2	chr2_31268788	31268788	0	A	G	0.445	-0.0748501	0.0394305	-197.608	0.238131	0.0586002
6	chr6_64337719	64337719	0	C	T	0.118	-0.117459	0.0618771	-197.6	0.241444	0.0586014
6	chr6_19418871	19418871	2	T	C	0.064	-0.151623	0.0798758	-197.654	0.328227	0.0586061
22	chr22_60508179	60508179	1	A	G	0.219	-0.0933943	0.0492026	-197.558	0.282294	0.0586159
18	chr18_13312997	13312997	2	T	C	0.153	0.106185	0.0559423	-197.576	0.296134	0.058621
16	chr16_56055070	56055070	2	T	C	0.08	-0.13488	0.07106	-197.586	0.28415	0.0586214
5	chr5_55748809	55748809	1	C	T	0.023	-0.241856	0.12742	-197.578	0.246869	0.0586248
3	chr3_7749113	7749113	4	T	C	0.438	-0.0791709	0.0417123	-197.575	0.276799	0.0586336
29	chr29_27708185	27708185	8	A	G	0.174	0.0953754	0.05025	-197.568	0.250995	0.0586345
26	chr26_18205376	18205376	1	G	T	0.221	-0.0887093	0.0467398	-197.599	0.266253	0.0586454
31	chr31_19737914	19737914	0	G	T	0.254	-0.0868041	0.0457367	-197.595	0.248467	0.0586487
2	chr2_43468608	43468608	0	C	T	0.053	-0.168686	0.0888827	-197.551	0.245063	0.0586568
23	chr23_34890890	34890890	12	G	A	0.295	0.0843512	0.0444459	-197.597	0.333635	0.0586582
21	chr21_16243209	16243209	0	T	C	0.06	0.156056	0.0822385	-197.575	0.270068	0.0586898
21	chr21_16326823	16326823	0	T	C	0.06	0.156056	0.0822385	-197.575	0.270068	0.0586898
38	chr38_17159962	17159962	0	G	A	0.472	0.0765952	0.0403642	-197.581	0.281111	0.0586899
13	chr13_56241546	56241546	4	T	A	0.251	-0.0832124	0.043853	-197.608	0.242817	0.058699
1	chr1_99152869	99152869	2	C	G	0.402	-0.0765924	0.0403662	-197.556	0.282603	0.0587109
36	chr36_28236300	28236300	0	C	T	0.202	0.0916844	0.0483213	-197.631	0.246087	0.0587175
33	chr33_17209491	17209491	0	T	C	0.434	-0.0752535	0.0396619	-197.588	0.260919	0.0587197
18	chr18_38827900	38827900	4	G	A	0.338	-0.0763691	0.0402507	-197.578	0.276689	0.0587247
18	chr18_39881189	39881189	5	G	A	0.219	-0.0895574	0.0472112	-197.598	0.244327	0.0587756
37	chr37_6542661	6542661	1	T	C	0.107	0.114062	0.0601315	-197.587	0.282726	0.0587848
11	chr11_58637755	58637755	0	C	T	0.252	0.086458	0.0455806	-197.568	0.236552	0.058794
11	chr11_58655813	58655813	0	G	A	0.252	0.086458	0.0455806	-197.568	0.236552	0.058794
26	chr26_21153047	21153047	0	G	T	0.392	-0.0768914	0.040538	-197.601	0.248503	0.0587994
26	chr26_7567527	7567527	3	A	G	0.127	0.110907	0.0584784	-197.597	0.249951	0.0588306
28	chr28_378597	378597	0	C	A	0.262	0.08496	0.0447981	-197.56	0.290224	0.0588345
17	chr17_3778714	3778714	1	C	T	0.468	-0.0735851	0.038801	-197.587	0.293894	0.0588387
17	chr17_3895852	3895852	1	A	T	0.468	-0.0735851	0.038801	-197.587	0.293894	0.0588387
8	chr8_12315424	12315424	0	C	T	0.019	0.286136	0.150885	-197.573	0.317832	0.0588505
8	chr8_12409565	12409565	0	G	A	0.019	0.286136	0.150885	-197.573	0.317832	0.0588505
1	chr1_119102944	119102944	0	T	C	0.392	-0.0733507	0.038684	-197.577	0.271307	0.0588819
23	chr23_50970371	50970371	0	A	G	0.333	0.0798321	0.0421026	-197.65	0.219607	0.0588845
14	chr14_23334908	23334908	4	T	C	0.425	-0.0789611	0.0416472	-197.573	0.257923	0.0589084
18	chr18_52457330	52457330	5	A	G	0.145	0.103618	0.0546563	-197.657	0.230064	0.0589286
6	chr6_32751346	32751346	0	A	G	0.155	0.101676	0.0536336	-197.628	0.235587	0.0589341
6	chr6_32763972	32763972	0	A	C	0.155	0.101676	0.0536336	-197.628	0.235587	0.0589341
10	chr10_53189542	53189542	0	G	A	0.133	-0.106977	0.0564339	-197.532	0.260672	0.0589535
22	chr22_1122295	1122295	6	A	G	0.224	0.0944458	0.049829	-197.592	0.239371	0.0589817
6	chr6_45761101	45761101	4	A	C	0.448	0.0779708	0.041137	-197.577	0.240015	0.0589823
26	chr26_20354500	20354500	2	A	C	0.226	-0.0893068	0.0471207	-197.612	0.247142	0.0589978
14	chr14_43054973	43054973	3	T	C	0.121	-0.116276	0.0613521	-197.598	0.273291	0.0590054
7	chr7_12724842	12724842	2	C	T	0.363	0.076558	0.040396	-197.625	0.223153	0.0590097
26	chr26_24090277	24090277	0	C	A	0.278	0.0836767	0.0441524	-197.583	0.287101	0.0590111
11	chr11_47862775	47862775	1	T	C	0.433	0.0777723	0.0410374	-197.587	0.24718	0.0590139
15	chr15_48618645	48618645	1	C	A	0.36	0.0800045	0.0422153	-197.56	0.290616	0.0590141
3	chr3_52380744	52380744	2	A	G	0.472	-0.0751849	0.0396742	-197.574	0.294762	0.0590275
28	chr28_23832314	23832314	0	G	A	0.361	0.0781314	0.0412303	-197.594	0.259365	0.0590348
27	chr27_35990270	35990270	4	T	C	0.279	-0.0798006	0.0421124	-197.593	0.273699	0.0590422
12	chr12_45750207	45750207	1	T	A	0.425	-0.0800232	0.0422298	-197.572	0.271913	0.0590422
10	chr10_38193733	38193733	3	T	C	0.121	-0.113525	0.0599104	-197.759	0.191032	0.0590456
14	chr14_48834804	48834804	1	G	T	0.451	-0.0740107	0.039058	-197.59	0.236098	0.0590494
21	chr21_33329194	33329194	2	C	T	0.272	-0.0840516	0.0443571	-197.674	0.215864	0.0590503
18	chr18_15504207	15504207	2	T	C	0.064	0.155176	0.0818961	-197.615	0.28026	0.0590619
34	chr34_27387038	27387038	0	C	T	0.117	0.115486	0.0609559	-197.592	0.257949	0.05909
25	chr25_48362154	48362154	2	T	C	0.015	0.272635	0.143921	-197.636	0.298986	0.0591227
34	chr34_25903665	25903665	1	T	G	0.127	0.109676	0.0578984	-197.608	0.24913	0.0591287
2	chr2_34682721	34682721	0	A	G	0.17	0.0997982	0.0526947	-197.69	0.208483	0.0591817
20	chr20_12122920	12122920	1	A	C	0.049	0.179199	0.094619	-197.59	0.256046	0.059182
21	chr21_36221097	36221097	0	A	G	0.469	-0.0774621	0.0409018	-197.59	0.289454	0.0591876
35	chr35_21517921	21517921	0	T	G	0.188	0.0926789	0.0489373	-197.619	0.299944	0.0591904
35	chr35_21525584	21525584	0	T	C	0.188	0.0926789	0.0489373	-197.619	0.299944	0.0591904
16	chr16_2962512	2962512	0	C	T	0.291	-0.0818326	0.0432102	-197.647	0.346703	0.0591909
6	chr6_45778116	45778116	2	A	G	0.448	0.0774892	0.0409183	-197.578	0.240965	0.0592008
10	chr10_52248829	52248829	0	G	A	0.123	-0.108975	0.0575467	-197.607	0.229575	0.0592106
6	chr6_17163565	17163565	0	G	A	0.358	-0.0779968	0.0411889	-197.586	0.259305	0.0592161
5	chr5_30583636	30583636	0	A	G	0.173	0.108145	0.0571123	-197.575	0.290242	0.059227
16	chr16_16967431	16967431	0	A	G	0.231	0.08895	0.0469758	-197.582	0.255396	0.0592312
11	chr11_58301293	58301293	0	A	G	0.256	0.0862783	0.0455649	-197.572	0.237863	0.0592314
11	chr11_58420791	58420791	0	C	T	0.256	0.0862783	0.0455649	-197.572	0.237863	0.0592314
20	chr20_9238971	9238971	0	C	T	0.037	-0.208477	0.110101	-197.597	0.242621	0.0592348
20	chr20_9247155	9247155	0	G	T	0.037	-0.208477	0.110101	-197.597	0.242621	0.0592348
20	chr20_9276245	9276245	0	C	T	0.037	-0.208477	0.110101	-197.597	0.242621	0.0592348
20	chr20_9433457	9433457	0	T	C	0.037	-0.208477	0.110101	-197.597	0.242621	0.0592348
11	chr11_50239075	50239075	1	T	C	0.063	0.143314	0.0756891	-197.618	0.260031	0.0592412
1	chr1_118682641	118682641	0	G	T	0.346	-0.0760182	0.0401537	-197.67	0.232703	0.0592775
8	chr8_54806717	54806717	0	T	C	0.115	-0.117301	0.0619646	-197.639	0.246195	0.059298
10	chr10_30048498	30048498	0	T	C	0.34	-0.083705	0.0442177	-197.729	0.181661	0.0592986
36	chr36_30139501	30139501	0	C	T	0.036	-0.206068	0.10886	-197.587	0.286304	0.0593055
2	chr2_77787497	77787497	0	C	T	0.286	0.0854162	0.0451241	-197.589	0.291765	0.0593122
18	chr18_37089365	37089365	1	T	C	0.252	-0.0881312	0.0465589	-197.624	0.228336	0.0593148
16	chr16_49077158	49077158	3	T	C	0.025	-0.240495	0.127054	-197.632	0.295994	0.0593202
4	chr4_12608719	12608719	0	A	G	0.173	0.101513	0.0536304	-197.604	0.328499	0.059324
6	chr6_76643315	76643315	0	C	T	0.049	0.166971	0.0882131	-197.626	0.287151	0.0593259
6	chr6_76943754	76943754	0	G	A	0.049	0.166971	0.0882131	-197.626	0.287151	0.0593259
19	chr19_27317368	27317368	1	T	C	0.144	-0.108877	0.0575259	-197.597	0.292004	0.0593478
21	chr21_47571335	47571335	4	T	G	0.305	0.0791964	0.0418443	-197.631	0.238202	0.0593486
18	chr18_35937760	35937760	2	T	G	0.353	0.0784032	0.0414261	-197.577	0.268076	0.0593543
1	chr1_50855144	50855144	1	C	T	0.107	-0.127323	0.0672746	-197.61	0.311035	0.059357
9	chr9_51056605	51056605	0	G	A	0.476	-0.0731976	0.0386842	-197.597	0.266498	0.0594103
12	chr12_17405541	17405541	2	T	C	0.042	-0.158701	0.0838731	-197.63	0.262113	0.0594147
9	chr9_21901647	21901647	4	T	C	0.026	-0.233101	0.123195	-197.636	0.242046	0.0594164
33	chr33_5073685	5073685	3	G	T	0.33	-0.0799174	0.042237	-197.588	0.253543	0.059419
14	chr14_28026462	28026462	5	T	A	0.133	-0.108365	0.0572737	-197.584	0.270637	0.059427
14	chr14_23153933	23153933	0	G	T	0.39	-0.0798473	0.0422017	-197.579	0.261211	0.0594297
14	chr14_23159731	23159731	0	A	G	0.39	-0.0798473	0.0422017	-197.579	0.261211	0.0594297
19	chr19_43861565	43861565	0	T	G	0.238	0.0916222	0.0484253	-197.626	0.230674	0.0594308
11	chr11_21349460	21349460	0	T	C	0.118	-0.112336	0.0593741	-197.59	0.266366	0.0594344
11	chr11_21464011	21464011	0	C	G	0.118	-0.112336	0.0593741	-197.59	0.266366	0.0594344
11	chr11_21477945	21477945	0	C	T	0.118	-0.112336	0.0593741	-197.59	0.266366	0.0594344
4	chr4_22213669	22213669	1	G	A	0.256	0.0841272	0.0444662	-197.582	0.290176	0.0594436
4	chr4_22228420	22228420	1	C	A	0.256	0.0841272	0.0444662	-197.582	0.290176	0.0594436
10	chr10_34523000	34523000	0	T	C	0.396	-0.0790383	0.0417769	-197.884	0.160527	0.0594466
10	chr10_34528324	34528324	0	G	C	0.396	-0.0790383	0.0417769	-197.884	0.160527	0.0594466
10	chr10_34550938	34550938	0	C	T	0.396	-0.0790383	0.0417769	-197.884	0.160527	0.0594466
10	chr10_34605519	34605519	0	A	T	0.396	-0.0790383	0.0417769	-197.884	0.160527	0.0594466
10	chr10_34653946	34653946	0	A	T	0.396	-0.0790383	0.0417769	-197.884	0.160527	0.0594466
12	chr12_34079620	34079620	0	A	G	0.309	-0.0806069	0.0426065	-197.604	0.269403	0.0594492
9	chr9_10887100	10887100	0	G	A	0.356	-0.0810015	0.0428205	-197.571	0.217776	0.0594812
25	chr25_45690233	45690233	1	G	A	0.148	0.0989511	0.0523095	-197.619	0.243581	0.0594821
30	chr30_33998848	33998848	8	T	G	0.15	-0.0908693	0.0480372	-197.64	0.239324	0.0594825
22	chr22_1205442	1205442	0	G	A	0.443	0.0752907	0.0398027	-197.673	0.205441	0.0594887
21	chr21_46384112	46384112	0	A	G	0.086	-0.123833	0.0654648	-197.639	0.286719	0.0594895
26	chr26_23906106	23906106	0	T	C	0.299	-0.0795669	0.0420639	-197.605	0.256234	0.0594924
18	chr18_14480041	14480041	0	G	T	0.254	0.0866705	0.0458196	-197.628	0.239302	0.0594938
18	chr18_14480126	14480126	0	C	A	0.254	0.0866705	0.0458196	-197.628	0.239302	0.0594938
17	chr17_34529130	34529130	1	T	C	0.388	0.073756	0.038993	-197.608	0.234301	0.0594993
11	chr11_13023396	13023396	0	T	G	0.377	0.0747931	0.0395416	-197.684	0.218859	0.0595013
23	chr23_15661066	15661066	0	G	C	0.149	-0.104056	0.0550134	-197.548	0.299603	0.0595062
16	chr16_3233145	3233145	1	T	C	0.149	-0.107786	0.0569978	-197.592	0.303977	0.059562
8	chr8_16026129	16026129	4	C	G	0.026	0.228161	0.120666	-197.533	0.302708	0.0595898
20	chr20_10165314	10165314	2	T	C	0.384	-0.0789453	0.0417577	-197.58	0.278504	0.0596277
15	chr15_48867636	48867636	7	T	C	0.374	0.0804659	0.042563	-197.574	0.273836	0.0596339
16	chr16_5456920	5456920	2	A	G	0.394	0.0711274	0.0376236	-197.606	0.249901	0.0596357
2	chr2_22403229	22403229	1	A	G	0.446	0.0742873	0.0392976	-197.583	0.24033	0.0596521
38	chr38_17255359	17255359	1	A	G	0.023	0.244973	0.12959	-197.631	0.265794	0.0596531
38	chr38_17423442	17423442	1	A	G	0.023	0.244973	0.12959	-197.631	0.265794	0.0596531
14	chr14_47025023	47025023	0	T	C	0.142	-0.0983284	0.0520166	-197.617	0.267784	0.0596592
35	chr35_12838741	12838741	0	G	A	0.492	0.0764601	0.0404487	-197.716	0.198965	0.0596628
9	chr9_6178970	6178970	0	G	A	0.199	-0.0974807	0.0515724	-197.609	0.262571	0.0596797
24	chr24_14631609	14631609	4	A	G	0.472	0.0753016	0.0398385	-197.579	0.237971	0.0596798
13	chr13_32614898	32614898	0	G	A	0.427	0.0731731	0.0387147	-197.609	0.234129	0.0596953
34	chr34_14863310	14863310	1	G	A	0.013	0.318689	0.168618	-197.639	0.259786	0.0597025
5	chr5_24227457	24227457	1	T	G	0.067	0.150378	0.0795752	-197.589	0.276043	0.0597347
9	chr9_8002088	8002088	1	A	G	0.333	-0.0794754	0.042056	-197.667	0.22028	0.0597362
23	chr23_33872270	33872270	7	T	C	0.325	0.0847049	0.0448241	-197.61	0.32924	0.0597406
22	chr22_588208	588208	1	G	A	0.219	0.094595	0.0500578	-197.602	0.240041	0.0597412
24	chr24_44729474	44729474	0	C	T	0.277	-0.0789199	0.0417632	-197.647	0.236313	0.0597429
1	chr1_87219934	87219934	0	T	C	0.079	-0.132183	0.0699507	-197.608	0.229185	0.0597488
1	chr1_87279884	87279884	0	T	C	0.079	-0.132183	0.0699507	-197.608	0.229185	0.0597488
3	chr3_81364869	81364869	0	T	C	0.477	0.0738046	0.0390572	-197.594	0.264785	0.0597493
23	chr23_18444068	18444068	3	C	A	0.493	-0.0737737	0.0390443	-197.585	0.270032	0.0597717
8	chr8_57426146	57426146	0	T	C	0.086	-0.130726	0.069188	-197.648	0.230925	0.0597794
13	chr13_33157923	33157923	0	A	G	0.417	0.0741827	0.0392626	-197.608	0.23691	0.0597833
19	chr19_26740703	26740703	0	T	C	0.231	0.0907775	0.0480477	-197.611	0.272647	0.0597941
13	chr13_30071280	30071280	0	T	C	0.16	-0.10102	0.0534703	-197.612	0.309653	0.0598008
13	chr13_30072328	30072328	0	G	A	0.16	-0.10102	0.0534703	-197.612	0.309653	0.0598008
13	chr13_30150714	30150714	0	G	A	0.16	-0.10102	0.0534703	-197.612	0.309653	0.0598008
31	chr31_20695108	20695108	1	G	A	0.266	-0.0874241	0.0462754	-197.612	0.253768	0.0598084
8	chr8_24305673	24305673	0	G	A	0.34	0.0782718	0.0414312	-197.602	0.24259	0.0598104
15	chr15_40639847	40639847	1	C	T	0.334	0.0763052	0.0403911	-197.592	0.275757	0.059816
29	chr29_39386619	39386619	0	T	C	0.262	-0.0838235	0.0443764	-197.618	0.26586	0.059848
7	chr7_9641133	9641133	0	G	C	0.45	0.0776463	0.041111	-197.588	0.243006	0.0598777
9	chr9_14436629	14436629	0	A	G	0.084	-0.129464	0.0685483	-197.623	0.262405	0.0598846
24	chr24_7367919	7367919	10	T	G	0.187	0.103535	0.0548201	-197.602	0.247086	0.0598869
30	chr30_17964607	17964607	0	G	A	0.189	-0.0981732	0.0519819	-197.616	0.249654	0.0598904
14	chr14_25570366	25570366	3	C	T	0.384	-0.0793721	0.0420285	-197.579	0.258216	0.0599004
2	chr2_19863329	19863329	3	A	G	0.072	-0.147706	0.0782172	-197.619	0.308665	0.0599176
17	chr17_37957376	37957376	0	T	C	0.435	0.0759189	0.0402048	-197.591	0.268848	0.059931
17	chr17_37974564	37974564	0	T	C	0.435	0.0759189	0.0402048	-197.591	0.268848	0.059931
36	chr36_12968300	12968300	0	C	T	0.031	-0.186138	0.0985826	-197.63	0.301188	0.0599532
2	chr2_80912781	80912781	0	A	G	0.22	0.0923635	0.0489251	-197.617	0.327561	0.0599915
2	chr2_81195414	81195414	0	G	A	0.22	0.0923635	0.0489251	-197.617	0.327561	0.0599915
2	chr2_81229992	81229992	0	C	T	0.22	0.0923635	0.0489251	-197.617	0.327561	0.0599915
6	chr6_31382848	31382848	0	G	A	0.314	0.0816953	0.043277	-197.592	0.250131	0.0600086
32	chr32_13846841	13846841	2	G	A	0.371	0.0777301	0.0411776	-197.532	0.274332	0.0600152
10	chr10_51131719	51131719	0	G	A	0.128	-0.111362	0.0589958	-197.609	0.220033	0.0600217
10	chr10_51159840	51159840	0	T	C	0.128	-0.111362	0.0589958	-197.609	0.220033	0.0600217
10	chr10_51161356	51161356	0	G	C	0.128	-0.111362	0.0589958	-197.609	0.220033	0.0600217
7	chr7_35237083	35237083	0	C	T	0.207	-0.0950407	0.0503507	-197.585	0.293616	0.0600294
7	chr7_35248876	35248876	0	C	T	0.207	-0.0950407	0.0503507	-197.585	0.293616	0.0600294
34	chr34_27767342	27767342	0	C	T	0.267	0.086544	0.0458513	-197.587	0.263253	0.0600401
15	chr15_39501012	39501012	1	G	A	0.049	0.157244	0.0833087	-197.598	0.267419	0.0600414
4	chr4_83215200	83215200	0	G	A	0.43	0.0748079	0.0396337	-197.608	0.249487	0.0600418
27	chr27_30224555	30224555	0	G	A	0.422	0.073899	0.039154	-197.64	0.238293	0.0600539
8	chr8_59162549	59162549	0	T	C	0.417	-0.0734349	0.0389084	-197.628	0.24077	0.0600556
10	chr10_55166166	55166166	0	T	C	0.123	-0.108667	0.0575778	-197.586	0.258414	0.0600651
26	chr26_28653128	28653128	5	T	C	0.168	-0.0934787	0.0495329	-197.625	0.267123	0.0600794
30	chr30_28506644	28506644	1	T	C	0.403	-0.0801555	0.0424767	-197.716	0.202643	0.0601007
12	chr12_32750018	32750018	1	A	G	0.302	-0.0791686	0.0419573	-197.603	0.27585	0.0601225
38	chr38_11660862	11660862	1	G	A	0.015	-0.30823	0.163358	-197.622	0.288378	0.0601295
28	chr28_37884558	37884558	0	C	A	0.199	-0.0900599	0.0477336	-197.62	0.287489	0.0601445
28	chr28_37885891	37885891	0	G	A	0.199	-0.0900599	0.0477336	-197.62	0.287489	0.0601445
28	chr28_37935491	37935491	0	C	T	0.199	-0.0900599	0.0477336	-197.62	0.287489	0.0601445
38	chr38_17195727	17195727	0	C	T	0.476	0.075856	0.0402078	-197.604	0.278639	0.060161
38	chr38_17211861	17211861	0	T	C	0.476	0.075856	0.0402078	-197.604	0.278639	0.060161
38	chr38_17248863	17248863	0	G	A	0.476	0.075856	0.0402078	-197.604	0.278639	0.060161
12	chr12_38622717	38622717	7	A	G	0.023	0.252528	0.133855	-197.618	0.248877	0.060164
24	chr24_30371032	30371032	0	A	G	0.456	0.0736582	0.0390467	-197.604	0.281743	0.0601865
24	chr24_30404107	30404107	0	C	T	0.456	0.0736582	0.0390467	-197.604	0.281743	0.0601865
24	chr24_30473043	30473043	0	T	G	0.456	0.0736582	0.0390467	-197.604	0.281743	0.0601865
11	chr11_23411906	23411906	7	A	G	0.116	0.118333	0.0627296	-197.63	0.237896	0.0601889
4	chr4_84025940	84025940	0	A	G	0.265	0.0863958	0.0458044	-197.676	0.213528	0.0602161
30	chr30_34781628	34781628	0	G	A	0.045	-0.179921	0.095392	-197.633	0.260459	0.0602249
21	chr21_45751274	45751274	0	G	A	0.163	0.10196	0.0540595	-197.653	0.310724	0.0602319
18	chr18_7696351	7696351	3	T	G	0.301	0.0835749	0.0443116	-197.615	0.27316	0.0602319
11	chr11_68171778	68171778	0	T	C	0.233	-0.0847076	0.0449152	-197.62	0.26906	0.0602494
2	chr2_64005275	64005275	0	T	C	0.04	0.189794	0.100638	-197.631	0.300747	0.0602554
10	chr10_30324534	30324534	0	G	A	0.414	-0.0795199	0.0421689	-197.939	0.156547	0.060276
23	chr23_43211462	43211462	0	G	A	0.498	0.072489	0.0384427	-197.589	0.26637	0.0602907
18	chr18_50886657	50886657	1	C	T	0.133	0.105687	0.0560498	-197.627	0.255883	0.0602985
7	chr7_42645059	42645059	1	T	C	0.321	0.0828003	0.0439148	-197.572	0.303814	0.0603126
18	chr18_13171214	13171214	1	A	G	0.153	0.10553	0.0559781	-197.6	0.296584	0.0603501
24	chr24_31210223	31210223	1	C	T	0.138	-0.106689	0.0565961	-197.652	0.318514	0.0603649
9	chr9_14998702	14998702	0	A	G	0.104	-0.120754	0.0640607	-197.638	0.247538	0.0603784
18	chr18_32582786	32582786	0	C	T	0.023	0.239143	0.126868	-197.589	0.273271	0.0603816
26	chr26_10029061	10029061	0	C	T	0.209	0.0932552	0.0494739	-197.614	0.251661	0.0603859
21	chr21_9617237	9617237	1	C	A	0.461	0.0744431	0.039495	-197.597	0.274263	0.0603946
23	chr23_34331713	34331713	2	A	G	0.322	0.0836552	0.0443836	-197.611	0.322862	0.0604012
23	chr23_34174567	34174567	0	G	A	0.228	-0.0881819	0.0467857	-197.64	0.312648	0.060404
39	chrX_91415906	91415906	0	C	T	0.104	-0.106809	0.0566732	-197.645	0.240976	0.0604259
8	chr8_36505351	36505351	0	C	T	0.456	-0.075375	0.039996	-197.584	0.293536	0.0604366
23	chr23_27671610	27671610	0	G	A	0.04	-0.189152	0.100371	-197.626	0.266795	0.0604406
4	chr4_12346912	12346912	0	A	G	0.175	0.102665	0.0544807	-197.622	0.337452	0.0604539
26	chr26_21684713	21684713	8	C	A	0.297	0.0809239	0.0429471	-197.601	0.272207	0.0604763
21	chr21_31452473	31452473	0	G	A	0.193	-0.0942082	0.0500029	-197.657	0.235799	0.0605054
1	chr1_89559109	89559109	1	C	T	0.183	-0.0948854	0.0503643	-197.579	0.22382	0.0605154
23	chr23_9704601	9704601	1	A	G	0.26	0.083862	0.0445162	-197.631	0.302726	0.0605327
23	chr23_33988743	33988743	2	T	C	0.324	0.0830878	0.0441073	-197.627	0.335538	0.0605447
25	chr25_42957395	42957395	0	C	T	0.023	-0.244165	0.129621	-197.657	0.247094	0.0605561
25	chr25_43488307	43488307	0	T	C	0.023	-0.244165	0.129621	-197.657	0.247094	0.0605561
25	chr25_43523446	43523446	0	T	C	0.023	-0.244165	0.129621	-197.657	0.247094	0.0605561
27	chr27_16607095	16607095	2	A	T	0.127	-0.112294	0.0596144	-197.607	0.26228	0.0605569
10	chr10_61509071	61509071	5	C	T	0.245	0.0839628	0.0445744	-197.654	0.246524	0.0605596
10	chr10_30874221	30874221	1	T	C	0.086	-0.130107	0.0690741	-197.67	0.2154	0.0605685
6	chr6_46169376	46169376	5	G	T	0.428	-0.0783222	0.0415822	-197.6	0.239099	0.0605738
10	chr10_25430178	25430178	0	G	A	0.366	-0.0798967	0.0424192	-197.733	0.180969	0.0605804
10	chr10_25450869	25450869	0	T	C	0.366	-0.0798967	0.0424192	-197.733	0.180969	0.0605804
10	chr10_25478752	25478752	0	G	A	0.366	-0.0798967	0.0424192	-197.733	0.180969	0.0605804
6	chr6_73963346	73963346	2	T	C	0.406	-0.0793821	0.0421462	-197.633	0.262017	0.060582
29	chr29_12339680	12339680	0	G	T	0.091	-0.130491	0.069282	-197.649	0.248358	0.0605832
7	chr7_80347821	80347821	0	C	T	0.421	-0.0737499	0.0391571	-197.601	0.265724	0.0605895
3	chr3_6213327	6213327	0	A	G	0.256	-0.0853314	0.0453091	-197.638	0.242934	0.0606057
10	chr10_51946090	51946090	3	T	C	0.098	-0.119764	0.0635991	-197.63	0.224702	0.0606338
21	chr21_5073342	5073342	6	A	G	0.497	0.0752539	0.0399638	-197.548	0.294347	0.0606418
34	chr34_14968400	14968400	0	A	G	0.013	0.317481	0.168619	-197.653	0.259958	0.0606718
8	chr8_23019744	23019744	0	C	T	0.345	0.0788153	0.0418629	-197.652	0.221127	0.0606895
8	chr8_23075137	23075137	0	T	C	0.345	0.0788153	0.0418629	-197.652	0.221127	0.0606895
29	chr29_16679740	16679740	2	T	C	0.228	0.0906184	0.0481326	-197.68	0.211794	0.0606922
11	chr11_4019584	4019584	2	A	C	0.318	0.080917	0.0429802	-197.595	0.26049	0.0606956
6	chr6_75302755	75302755	1	T	C	0.453	0.0739754	0.0392991	-197.613	0.267594	0.0607351
24	chr24_7394732	7394732	5	A	G	0.191	0.10197	0.054174	-197.615	0.246538	0.0607476
31	chr31_35206970	35206970	0	T	C	0.095	-0.129661	0.0688862	-197.616	0.240388	0.0607501
10	chr10_25557054	25557054	0	T	C	0.324	-0.0821359	0.0436374	-197.727	0.182814	0.0607525
11	chr11_16482625	16482625	2	C	T	0.207	-0.0935898	0.0497245	-197.59	0.255969	0.0607622
31	chr31_6878579	6878579	2	A	G	0.037	-0.18528	0.0984425	-197.643	0.287776	0.0607687
25	chr25_49003617	49003617	0	G	T	0.194	0.0871691	0.0463147	-197.641	0.253567	0.060771
34	chr34_28360911	28360911	6	A	G	0.285	0.0855465	0.0454538	-197.594	0.257945	0.0607779
6	chr6_16454134	16454134	0	T	C	0.16	0.0999037	0.0530828	-197.623	0.241539	0.06078
6	chr6_16495677	16495677	0	A	C	0.16	0.0999037	0.0530828	-197.623	0.241539	0.06078
7	chr7_9118919	9118919	0	T	C	0.461	0.0771705	0.0410039	-197.609	0.238299	0.060781
16	chr16_51491405	51491405	7	A	T	0.219	0.090208	0.047934	-197.644	0.253422	0.0607959
26	chr26_14294865	14294865	0	A	G	0.38	0.0765368	0.0406703	-197.623	0.244931	0.0608009
7	chr7_35220889	35220889	0	T	C	0.259	0.0848959	0.0451143	-197.605	0.276768	0.0608127
22	chr22_59198408	59198408	0	G	A	0.312	-0.0766268	0.0407202	-197.617	0.27876	0.0608135
8	chr8_17225757	17225757	0	C	T	0.22	0.0897545	0.0476984	-197.628	0.2249	0.0608248
23	chr23_12016145	12016145	2	C	T	0.445	-0.0736343	0.0391322	-197.624	0.252589	0.0608285
27	chr27_11100168	11100168	1	T	C	0.308	-0.0789024	0.0419327	-197.604	0.285854	0.0608333
7	chr7_39064002	39064002	0	A	G	0.314	0.0832553	0.0442479	-197.602	0.313075	0.0608443
20	chr20_10853928	10853928	1	C	T	0.331	-0.0821025	0.0436387	-197.595	0.273324	0.060865
16	chr16_13338877	13338877	4	T	C	0.254	0.0826275	0.0439214	-197.605	0.270574	0.0608861
25	chr25_828378	828378	3	T	C	0.016	0.298967	0.15892	-197.604	0.263475	0.0608882
25	chr25_51250640	51250640	0	T	C	0.1	-0.121452	0.0645653	-197.644	0.250916	0.0609122
25	chr25_51628093	51628093	0	C	G	0.1	-0.121452	0.0645653	-197.644	0.250916	0.0609122
14	chr14_27187448	27187448	0	G	A	0.134	-0.107871	0.0573513	-197.606	0.276189	0.0609368
6	chr6_69501068	69501068	0	C	T	0.015	-0.302528	0.160846	-197.692	0.22948	0.0609415
6	chr6_69510052	69510052	0	G	A	0.015	-0.302528	0.160846	-197.692	0.22948	0.0609415
6	chr6_69703948	69703948	0	C	T	0.015	-0.302528	0.160846	-197.692	0.22948	0.0609415
7	chr7_34081343	34081343	0	G	A	0.157	-0.109864	0.0584142	-197.597	0.280275	0.0609515
13	chr13_30387571	30387571	2	T	C	0.45	0.0722651	0.0384257	-197.681	0.213799	0.0609697
11	chr11_36167314	36167314	5	G	T	0.02	-0.217246	0.115534	-197.631	0.265177	0.0610091
28	chr28_8507959	8507959	0	T	C	0.481	-0.0751482	0.0399683	-197.619	0.26263	0.0610315
28	chr28_8539118	8539118	0	A	G	0.481	-0.0751482	0.0399683	-197.619	0.26263	0.0610315
28	chr28_8634598	8634598	0	A	G	0.481	-0.0751482	0.0399683	-197.619	0.26263	0.0610315
28	chr28_8747807	8747807	0	T	C	0.481	-0.0751482	0.0399683	-197.619	0.26263	0.0610315
28	chr28_8768611	8768611	0	A	G	0.481	-0.0751482	0.0399683	-197.619	0.26263	0.0610315
28	chr28_8778630	8778630	0	A	G	0.481	-0.0751482	0.0399683	-197.619	0.26263	0.0610315
28	chr28_8807705	8807705	0	A	C	0.481	-0.0751482	0.0399683	-197.619	0.26263	0.0610315
17	chr17_36021844	36021844	4	A	G	0.472	-0.0714172	0.0379842	-197.66	0.22671	0.0610335
38	chr38_16300663	16300663	1	T	G	0.023	0.243635	0.129582	-197.65	0.26554	0.0610355
21	chr21_12429450	12429450	3	C	T	0.252	0.086915	0.0462309	-197.625	0.28067	0.0610554
16	chr16_3301359	3301359	4	A	G	0.151	-0.107183	0.0570129	-197.616	0.305606	0.0610605
7	chr7_14555225	14555225	0	C	A	0.23	0.0866756	0.0461049	-197.624	0.250327	0.0610631
3	chr3_52322017	52322017	2	A	G	0.472	-0.0745945	0.0396798	-197.602	0.294292	0.0610701
21	chr21_10849228	10849228	3	C	T	0.376	-0.0763898	0.0406352	-197.627	0.251185	0.0610723
10	chr10_52207614	52207614	0	T	A	0.097	-0.119549	0.0636002	-197.636	0.224543	0.0611003
10	chr10_52290627	52290627	0	C	T	0.097	-0.119549	0.0636002	-197.636	0.224543	0.0611003
10	chr10_52329558	52329558	0	G	A	0.097	-0.119549	0.0636002	-197.636	0.224543	0.0611003
4	chr4_82627262	82627262	1	C	T	0.471	0.0756291	0.0402414	-197.628	0.243148	0.0611419
10	chr10_9123476	9123476	1	T	C	0.237	-0.0902441	0.0480189	-197.683	0.203104	0.0611478
10	chr10_41132234	41132234	1	A	G	0.141	-0.111792	0.0594854	-197.678	0.214335	0.0611523
10	chr10_41264889	41264889	1	A	C	0.141	-0.111792	0.0594854	-197.678	0.214335	0.0611523
1	chr1_112738186	112738186	0	A	C	0.429	-0.077318	0.0411449	-197.604	0.263106	0.0611725
31	chr31_11083420	11083420	0	C	T	0.337	-0.0767901	0.0408642	-197.615	0.27342	0.061174
11	chr11_48400560	48400560	1	A	G	0.469	-0.0724846	0.0385744	-197.646	0.232718	0.0611833
4	chr4_80439540	80439540	2	A	G	0.484	-0.0749335	0.0398782	-197.617	0.292249	0.0611867
15	chr15_42269107	42269107	5	T	C	0.033	0.191347	0.101831	-197.641	0.258798	0.0611872
11	chr11_60695395	60695395	0	C	T	0.426	-0.0768543	0.0409011	-197.619	0.248574	0.061191
13	chr13_60302076	60302076	0	A	G	0.358	0.0803861	0.0427814	-197.657	0.224382	0.0611954
11	chr11_69702011	69702011	1	G	C	0.192	-0.093874	0.0499599	-197.644	0.267484	0.0611967
34	chr34_14875307	14875307	8	T	A	0.017	0.284289	0.151301	-197.655	0.274987	0.0611997
23	chr23_18150928	18150928	3	C	T	0.013	-0.316015	0.16819	-197.662	0.261729	0.0612053
22	chr22_49113866	49113866	9	T	C	0.017	0.297673	0.158434	-197.619	0.254682	0.0612154
2	chr2_18572200	18572200	3	T	C	0.175	0.102985	0.0548168	-197.589	0.269294	0.0612332
4	chr4_32360514	32360514	0	T	G	0.283	0.0791873	0.042152	-197.652	0.236341	0.0612478
4	chr4_32422091	32422091	0	A	C	0.283	0.0791873	0.042152	-197.652	0.236341	0.0612478
33	chr33_21438200	21438200	0	G	A	0.104	0.118598	0.0631333	-197.645	0.248298	0.0612589
39	chrX_108665419	108665419	0	C	A	0.443	-0.060299	0.0320993	-197.633	0.251292	0.0612615
39	chrX_108741541	108741541	0	G	A	0.443	-0.060299	0.0320993	-197.633	0.251292	0.0612615
34	chr34_20554464	20554464	0	G	A	0.149	0.106089	0.0564787	-197.649	0.271766	0.0612776
23	chr23_13644713	13644713	4	A	G	0.241	0.0875734	0.0466231	-197.637	0.251682	0.0612871
24	chr24_10850890	10850890	1	A	G	0.023	0.246811	0.1314	-197.639	0.284642	0.0612886
3	chr3_84040404	84040404	0	A	G	0.303	-0.082168	0.0437482	-197.626	0.282989	0.061304
18	chr18_39892487	39892487	0	A	G	0.401	-0.074036	0.0394208	-197.618	0.243991	0.0613192
11	chr11_50255983	50255983	0	G	T	0.063	0.142125	0.0756798	-197.647	0.260409	0.0613348
11	chr11_50257818	50257818	0	G	A	0.063	0.142125	0.0756798	-197.647	0.260409	0.0613348
11	chr11_50268924	50268924	0	G	T	0.063	0.142125	0.0756798	-197.647	0.260409	0.0613348
9	chr9_50678715	50678715	0	T	C	0.262	0.0842645	0.0448715	-197.607	0.284937	0.0613447
15	chr15_7541298	7541298	0	G	A	0.359	0.0784994	0.0418036	-197.606	0.250482	0.0613575
25	chr25_47043635	47043635	0	G	C	0.129	0.106508	0.0567219	-197.646	0.259209	0.0613689
25	chr25_47043962	47043962	0	A	C	0.129	0.106508	0.0567219	-197.646	0.259209	0.0613689
22	chr22_59617777	59617777	2	A	C	0.393	0.0764161	0.0406977	-197.625	0.283884	0.06138
4	chr4_88158863	88158863	4	C	T	0.152	0.0985069	0.052463	-197.692	0.225195	0.061381
13	chr13_32544724	32544724	0	G	C	0.417	0.0735135	0.0391531	-197.627	0.2367	0.0613878
31	chr31_24916030	24916030	0	C	T	0.04	-0.193908	0.103276	-197.617	0.286673	0.0613904
13	chr13_55521080	55521080	0	C	T	0.089	-0.120787	0.0643316	-197.645	0.26546	0.0613915
19	chr19_25993159	25993159	0	T	C	0.15	-0.105032	0.0559406	-197.625	0.286414	0.0613917
10	chr10_62819387	62819387	4	T	C	0.126	0.116359	0.0619775	-197.658	0.231095	0.0614091
5	chr5_23318424	23318424	0	C	T	0.057	0.160442	0.0854599	-197.605	0.278892	0.061415
21	chr21_2732141	2732141	0	G	A	0.5	-0.0739592	0.0393956	-197.552	0.295656	0.061422
21	chr21_2764647	2764647	0	C	T	0.5	-0.0739592	0.0393956	-197.552	0.295656	0.061422
21	chr21_2767635	2767635	1	G	A	0.5	-0.0739592	0.0393956	-197.552	0.295656	0.061422
21	chr21_2809231	2809231	0	T	C	0.5	-0.0739592	0.0393956	-197.552	0.295656	0.061422
21	chr21_3781035	3781035	0	T	C	0.5	-0.0739592	0.0393956	-197.552	0.295656	0.061422
21	chr21_3943398	3943398	0	G	A	0.5	-0.0739592	0.0393956	-197.552	0.295656	0.061422
21	chr21_4005668	4005668	0	A	G	0.5	-0.0739592	0.0393956	-197.552	0.295656	0.061422
21	chr21_4008576	4008576	0	A	T	0.5	-0.0739592	0.0393956	-197.552	0.295656	0.061422
3	chr3_30769979	30769979	0	T	C	0.375	0.0800712	0.0426525	-197.606	0.264798	0.0614295
3	chr3_30814201	30814201	0	A	G	0.375	0.0800712	0.0426525	-197.606	0.264798	0.0614295
3	chr3_30918081	30918081	0	A	G	0.375	0.0800712	0.0426525	-197.606	0.264798	0.0614295
3	chr3_30969329	30969329	0	A	G	0.375	0.0800712	0.0426525	-197.606	0.264798	0.0614295
3	chr3_30994439	30994439	0	T	C	0.375	0.0800712	0.0426525	-197.606	0.264798	0.0614295
3	chr3_31051310	31051310	0	C	T	0.375	0.0800712	0.0426525	-197.606	0.264798	0.0614295
13	chr13_53675448	53675448	5	T	C	0.444	-0.0730665	0.038923	-197.663	0.23016	0.0614415
33	chr33_5261942	5261942	1	C	G	0.208	-0.0939153	0.0500318	-197.615	0.284679	0.061454
18	chr18_10857169	10857169	0	C	A	0.269	0.0898805	0.0478826	-197.668	0.233928	0.0614553
18	chr18_10863472	10863472	0	G	A	0.269	0.0898805	0.0478826	-197.668	0.233928	0.0614553
18	chr18_11112441	11112441	0	T	C	0.269	0.0898805	0.0478826	-197.668	0.233928	0.0614553
17	chr17_2154989	2154989	1	G	T	0.364	-0.0752853	0.0401082	-197.627	0.284196	0.061462
18	chr18_27365298	27365298	1	T	C	0.435	0.08134	0.0433341	-197.585	0.27538	0.0614633
15	chr15_38805101	38805101	1	G	C	0.049	0.156319	0.083282	-197.618	0.266901	0.0614715
18	chr18_6874298	6874298	0	G	A	0.238	-0.0860712	0.0458586	-197.65	0.241456	0.0614858
10	chr10_37295066	37295066	0	G	A	0.146	-0.100939	0.0537815	-197.834	0.185464	0.0614919
29	chr29_6908160	6908160	1	T	C	0.44	0.0750254	0.0399745	-197.636	0.248262	0.0614929
24	chr24_10650265	10650265	3	A	C	0.025	0.237197	0.126383	-197.647	0.284425	0.0614944
25	chr25_47259512	47259512	0	T	G	0.39	-0.0747446	0.0398261	-197.657	0.267231	0.0615001
18	chr18_34387737	34387737	4	T	C	0.257	-0.0862503	0.045963	-197.614	0.258708	0.0615361
35	chr35_21477004	21477004	4	G	A	0.192	0.0909372	0.048463	-197.663	0.309018	0.0615483
6	chr6_45182874	45182874	1	A	C	0.404	0.118495	0.0631541	-197.671	0.224319	0.0615679
23	chr23_16954136	16954136	0	A	C	0.458	-0.0714768	0.0380964	-197.618	0.291957	0.061578
23	chr23_16957394	16957394	0	C	T	0.458	-0.0714768	0.0380964	-197.618	0.291957	0.061578
23	chr23_16983819	16983819	0	C	T	0.458	-0.0714768	0.0380964	-197.618	0.291957	0.061578
14	chr14_25812525	25812525	7	C	T	0.44	-0.0760991	0.0405601	-197.66	0.229407	0.0615786
15	chr15_44343667	44343667	0	T	G	0.293	0.0808025	0.0430683	-197.617	0.271396	0.0615864
1	chr1_13873480	13873480	0	G	A	0.288	0.0826026	0.0440278	-197.613	0.266318	0.0615868
3	chr3_62198995	62198995	0	T	C	0.078	-0.143745	0.0766175	-197.633	0.263164	0.0615884
1	chr1_49831701	49831701	0	T	A	0.123	-0.117181	0.0624595	-197.612	0.281709	0.0615915
26	chr26_20581036	20581036	0	A	G	0.294	0.0828039	0.04414	-197.637	0.252124	0.0616159
2	chr2_30178844	30178844	1	T	C	0.302	-0.0843491	0.0449655	-197.637	0.251493	0.0616257
2	chr2_30240593	30240593	1	G	A	0.302	-0.0843491	0.0449655	-197.637	0.251493	0.0616257
13	chr13_57762999	57762999	0	A	G	0.167	-0.0959138	0.0511333	-197.676	0.24172	0.0616403
22	chr22_7079380	7079380	1	G	A	0.385	-0.0772309	0.041174	-197.742	0.193007	0.0616457
34	chr34_8406517	8406517	1	T	C	0.282	0.0821401	0.0437954	-197.647	0.245333	0.0616705
19	chr19_16392734	16392734	3	T	C	0.263	-0.0872469	0.0465213	-197.611	0.253563	0.061687
11	chr11_50225853	50225853	3	G	C	0.064	0.141955	0.075695	-197.652	0.260098	0.0616959
9	chr9_14212643	14212643	11	T	A	0.102	-0.122607	0.0653803	-197.658	0.247764	0.0617039
38	chr38_13638903	13638903	0	G	C	0.377	-0.0774439	0.0412972	-197.63	0.295553	0.0617061
38	chr38_13638932	13638932	0	C	A	0.377	-0.0774439	0.0412972	-197.63	0.295553	0.0617061
11	chr11_48296677	48296677	0	G	T	0.469	-0.0723318	0.038575	-197.653	0.232863	0.061732
16	chr16_55737636	55737636	0	C	T	0.079	-0.13318	0.071027	-197.629	0.283132	0.0617375
16	chr16_55791460	55791460	0	C	T	0.079	-0.13318	0.071027	-197.629	0.283132	0.0617375
16	chr16_55899930	55899930	0	T	C	0.079	-0.13318	0.071027	-197.629	0.283132	0.0617375
17	chr17_4277093	4277093	0	C	T	0.471	-0.073665	0.039288	-197.627	0.295044	0.0617451
11	chr11_20697443	20697443	0	T	G	0.139	0.110108	0.058726	-197.616	0.235145	0.0617529
8	chr8_43644272	43644272	0	A	G	0.44	-0.0723288	0.0385781	-197.595	0.247222	0.0617634
13	chr13_52035251	52035251	0	G	A	0.018	0.277152	0.147839	-197.64	0.274016	0.0617884
16	chr16_3328174	3328174	1	T	C	0.149	-0.106735	0.0569361	-197.623	0.303659	0.0617934
10	chr10_51108814	51108814	0	A	G	0.125	-0.110642	0.0590204	-197.649	0.21728	0.0617941
8	chr8_59073837	59073837	1	G	T	0.45	0.0747949	0.0398985	-197.685	0.219682	0.0617962
19	chr19_30295137	30295137	0	G	C	0.269	0.0818726	0.0436787	-197.623	0.270497	0.0618242
3	chr3_14554294	14554294	0	T	C	0.291	0.0824064	0.0439642	-197.58	0.299607	0.0618281
12	chr12_66357578	66357578	0	T	C	0.036	-0.180739	0.0964258	-197.656	0.285208	0.0618304
1	chr1_8751574	8751574	0	C	T	0.039	0.180902	0.0965154	-197.694	0.339343	0.0618371
14	chr14_26346114	26346114	0	A	G	0.479	-0.0764052	0.0407652	-197.652	0.233564	0.0618453
12	chr12_67187928	67187928	1	A	G	0.261	-0.0816849	0.0435852	-197.656	0.273806	0.0618632
17	chr17_23872638	23872638	0	T	G	0.256	-0.08451	0.0450954	-197.639	0.245134	0.0618794
24	chr24_1663733	1663733	0	A	T	0.46	0.0802284	0.0428133	-197.597	0.264503	0.061895
5	chr5_17617086	17617086	0	G	C	0.299	-0.0842538	0.0449626	-197.683	0.218449	0.0619023
5	chr5_17618274	17618274	0	A	G	0.299	-0.0842538	0.0449626	-197.683	0.218449	0.0619023
12	chr12_50139645	50139645	0	A	C	0.309	0.0821046	0.04382	-197.608	0.286252	0.0619275
8	chr8_53855080	53855080	0	A	G	0.426	-0.0763909	0.0407709	-197.75	0.196129	0.0619299
39	chrX_9205129	9205129	1	A	G	0.365	0.062978	0.033613	-197.657	0.298684	0.0619356
24	chr24_9767379	9767379	2	A	G	0.279	0.0883561	0.0471599	-197.643	0.270847	0.0619464
34	chr34_39708159	39708159	1	A	G	0.482	-0.0734184	0.0391883	-197.617	0.257698	0.061955
21	chr21_31844590	31844590	0	T	C	0.092	-0.125174	0.0668166	-197.645	0.255657	0.0619659
23	chr23_35024750	35024750	6	A	G	0.299	0.0822535	0.043906	-197.627	0.325317	0.0619663
30	chr30_19168261	19168261	1	G	T	0.489	-0.0740789	0.0395431	-197.639	0.260954	0.0619706
3	chr3_87940855	87940855	0	T	C	0.417	0.077669	0.0414636	-197.633	0.275385	0.0619961
19	chr19_31823475	31823475	0	G	A	0.379	0.0770429	0.0411304	-197.625	0.268911	0.0620025
11	chr11_43651461	43651461	1	T	C	0.205	0.0862747	0.046061	-197.63	0.292539	0.0620143
1	chr1_98560619	98560619	0	C	T	0.379	-0.0758028	0.0404732	-197.601	0.287588	0.0620334
1	chr1_30565395	30565395	0	A	G	0.417	-0.0771228	0.0411783	-197.63	0.280332	0.0620354
12	chr12_68381754	68381754	0	G	A	0.442	0.0712691	0.0380531	-197.642	0.298889	0.0620373
31	chr31_19890244	19890244	0	C	T	0.377	-0.0776006	0.0414342	-197.622	0.228125	0.0620409
2	chr2_81248105	81248105	0	C	A	0.388	-0.0747748	0.0399281	-197.656	0.28603	0.0620583
8	chr8_67324270	67324270	0	G	A	0.282	0.08367	0.0446782	-197.664	0.241515	0.06206
36	chr36_30211422	30211422	1	T	A	0.037	-0.200061	0.106831	-197.621	0.274567	0.0620663
2	chr2_72435108	72435108	0	T	G	0.144	-0.102369	0.0546661	-197.666	0.237335	0.062074
4	chr4_88138923	88138923	1	T	C	0.157	0.0974596	0.0520448	-197.713	0.220241	0.0620756
34	chr34_10454123	10454123	0	A	T	0.273	0.0811148	0.0433244	-197.645	0.260201	0.0621236
13	chr13_30371196	30371196	0	A	C	0.45	0.0719468	0.0384278	-197.696	0.213942	0.0621246
13	chr13_30376717	30376717	0	C	T	0.45	0.0719468	0.0384278	-197.696	0.213942	0.0621246
7	chr7_10859171	10859171	5	C	T	0.327	0.0831329	0.0444058	-197.668	0.211754	0.062144
8	chr8_16015911	16015911	2	A	G	0.026	0.225866	0.120652	-197.568	0.302963	0.0621538
4	chr4_20976740	20976740	0	G	T	0.256	0.0796634	0.0425549	-197.616	0.27961	0.0621581
5	chr5_24165198	24165198	0	G	A	0.066	0.148855	0.0795202	-197.623	0.276167	0.0621714
5	chr5_24180578	24180578	0	A	G	0.066	0.148855	0.0795202	-197.623	0.276167	0.0621714
5	chr5_24201941	24201941	0	T	C	0.066	0.148855	0.0795202	-197.623	0.276167	0.0621714
9	chr9_7000109	7000109	0	A	G	0.052	-0.172559	0.0921908	-197.652	0.249219	0.0621937
9	chr9_52052468	52052468	0	T	C	0.15	0.102202	0.0546061	-197.632	0.273005	0.0622141
27	chr27_10424101	10424101	0	G	A	0.063	-0.156966	0.083867	-197.672	0.221945	0.062215
27	chr27_10467656	10467656	0	C	A	0.063	-0.156966	0.083867	-197.672	0.221945	0.062215
27	chr27_10648831	10648831	0	C	T	0.063	-0.156966	0.083867	-197.672	0.221945	0.062215
1	chr1_102657459	102657459	0	T	C	0.346	-0.0752847	0.040226	-197.621	0.286614	0.062224
6	chr6_29901388	29901388	0	C	T	0.367	0.0794684	0.042462	-197.626	0.265141	0.0622272
17	chr17_5864845	5864845	1	A	G	0.471	-0.0730995	0.0390604	-197.633	0.293971	0.0622373
7	chr7_11150455	11150455	5	A	T	0.286	0.0825681	0.0441204	-197.631	0.258694	0.0622398
29	chr29_22762960	22762960	0	A	C	0.332	-0.0768196	0.0410493	-197.636	0.250425	0.062244
1	chr1_22989459	22989459	1	C	T	0.45	0.0734421	0.0392478	-197.656	0.254275	0.0622657
11	chr11_12440637	12440637	2	T	G	0.378	0.0766104	0.0409412	-197.656	0.252645	0.0622675
16	chr16_15175728	15175728	0	C	T	0.241	-0.083503	0.044627	-197.661	0.321968	0.0622808
16	chr16_15193062	15193062	0	C	T	0.241	-0.083503	0.044627	-197.661	0.321968	0.0622808
16	chr16_3392824	3392824	1	T	C	0.149	-0.106542	0.0569399	-197.629	0.303058	0.0622815
21	chr21_39168163	39168163	5	G	A	0.433	-0.0757672	0.0404934	-197.651	0.303565	0.0622852
5	chr5_46392664	46392664	0	A	C	0.325	-0.0806214	0.0430881	-197.628	0.264408	0.0622878
31	chr31_20612640	20612640	0	C	T	0.278	-0.0833517	0.0445486	-197.638	0.258049	0.0622952
29	chr29_40986946	40986946	0	A	C	0.099	-0.118448	0.0633063	-197.659	0.244427	0.0622953
38	chr38_6104939	6104939	0	C	A	0.485	0.074743	0.0399501	-197.655	0.28785	0.0623122
22	chr22_8017270	8017270	2	C	T	0.487	0.0756838	0.0404555	-197.673	0.213196	0.0623282
18	chr18_38445570	38445570	1	T	C	0.018	-0.288781	0.154367	-197.689	0.222179	0.0623345
14	chr14_10450765	10450765	0	C	A	0.019	0.268189	0.143367	-197.638	0.267999	0.0623487
39	chrX_7086750	7086750	0	C	T	0.421	0.0599376	0.0320431	-197.639	0.278467	0.062365
17	chr17_39300013	39300013	0	T	C	0.471	0.0734403	0.0392664	-197.614	0.274032	0.0623955
31	chr31_3470367	3470367	4	A	G	0.29	0.0831573	0.0444625	-197.655	0.280874	0.0623995
23	chr23_17783241	17783241	0	G	A	0.024	-0.241677	0.129227	-197.645	0.269175	0.0624144
12	chr12_33595674	33595674	4	C	A	0.164	-0.0978302	0.0523119	-197.647	0.267484	0.0624198
24	chr24_7090488	7090488	1	T	G	0.451	0.0773331	0.0413526	-197.613	0.283147	0.0624264
37	chr37_13184151	13184151	0	T	C	0.094	0.125503	0.067112	-197.664	0.314347	0.0624308
1	chr1_98892666	98892666	1	C	T	0.399	-0.0757245	0.0404933	-197.606	0.281616	0.0624315
1	chr1_98939747	98939747	1	G	A	0.399	-0.0757245	0.0404933	-197.606	0.281616	0.0624315
28	chr28_29831122	29831122	0	C	T	0.327	-0.0732078	0.0391489	-197.676	0.229174	0.0624408
11	chr11_21491854	21491854	1	C	T	0.119	-0.111078	0.0594014	-197.631	0.266744	0.0624453
22	chr22_846096	846096	2	T	C	0.22	0.0930956	0.0497874	-197.638	0.238736	0.0624577
20	chr20_52646141	52646141	0	C	T	0.173	0.0995614	0.0532463	-197.668	0.339504	0.0624627
20	chr20_52721339	52721339	0	G	A	0.173	0.0995614	0.0532463	-197.668	0.339504	0.0624627
25	chr25_46918171	46918171	1	T	C	0.256	-0.0847001	0.0452985	-197.696	0.206885	0.0624632
17	chr17_37846799	37846799	5	A	G	0.442	0.0761392	0.040727	-197.626	0.279975	0.062508
16	chr16_15738469	15738469	0	G	T	0.217	0.0886457	0.0474184	-197.619	0.262131	0.0625171
16	chr16_15743597	15743597	0	G	A	0.217	0.0886457	0.0474184	-197.619	0.262131	0.0625171
39	chrX_23446748	23446748	4	T	C	0.152	-0.0807528	0.0432007	-197.667	0.27448	0.0625438
9	chr9_13518086	13518086	0	G	A	0.123	-0.106232	0.0568323	-197.652	0.259604	0.0625465
19	chr19_49682083	49682083	0	C	T	0.332	0.0716303	0.0383216	-197.646	0.254731	0.062552
23	chr23_39066930	39066930	1	G	C	0.362	-0.0769633	0.0411751	-197.655	0.312637	0.0625542
12	chr12_50505288	50505288	1	T	A	0.153	0.103491	0.0553689	-197.62	0.30464	0.0625622
16	chr16_9553746	9553746	0	C	T	0.272	0.0788953	0.0422108	-197.632	0.290417	0.0625669
2	chr2_56145139	56145139	0	T	C	0.168	-0.101401	0.0542524	-197.631	0.247619	0.0625693
7	chr7_13998225	13998225	1	T	C	0.294	0.0811325	0.0434103	-197.644	0.251721	0.0625824
21	chr21_24850979	24850979	0	G	A	0.259	0.0900375	0.0481794	-197.64	0.302093	0.0626063
6	chr6_11553458	11553458	0	A	G	0.204	0.0923339	0.0494109	-197.657	0.237198	0.0626204
6	chr6_11558525	11558525	0	T	C	0.204	0.0923339	0.0494109	-197.657	0.237198	0.0626204
6	chr6_11574431	11574431	0	T	C	0.204	0.0923339	0.0494109	-197.657	0.237198	0.0626204
15	chr15_48883603	48883603	1	G	A	0.369	0.0786553	0.042092	-197.611	0.283953	0.0626265
15	chr15_48919223	48919223	1	C	T	0.369	0.0786553	0.042092	-197.611	0.283953	0.0626265
22	chr22_41731676	41731676	1	C	A	0.334	0.0809772	0.0433347	-197.626	0.226787	0.0626276
18	chr18_13951601	13951601	0	T	G	0.117	0.116109	0.0621359	-197.638	0.312003	0.0626296
11	chr11_71034286	71034286	0	A	G	0.139	-0.105809	0.056626	-197.656	0.312443	0.0626401
29	chr29_31268292	31268292	1	C	G	0.471	-0.0744096	0.039823	-197.652	0.236261	0.0626463
13	chr13_30575344	30575344	4	T	C	0.326	0.0760795	0.0407185	-197.715	0.213783	0.0626581
23	chr23_28613006	28613006	0	G	A	0.322	-0.0774858	0.041472	-197.639	0.296378	0.0626634
16	chr16_55797607	55797607	0	C	T	0.083	-0.127998	0.0685115	-197.643	0.280988	0.0626792
16	chr16_55921577	55921577	0	T	A	0.083	-0.127998	0.0685115	-197.643	0.280988	0.0626792
16	chr16_55960095	55960095	0	C	T	0.083	-0.127998	0.0685115	-197.643	0.280988	0.0626792
37	chr37_27375832	27375832	0	C	T	0.068	-0.137184	0.0734281	-197.688	0.240795	0.0626793
17	chr17_38983604	38983604	1	C	G	0.222	0.0875648	0.0468708	-197.685	0.226399	0.062687
11	chr11_13135401	13135401	0	T	C	0.455	0.0732556	0.0392122	-197.657	0.256554	0.0626922
14	chr14_40290825	40290825	0	G	A	0.141	-0.109805	0.0587778	-197.722	0.207111	0.0626991
14	chr14_40299132	40299132	0	C	A	0.141	-0.109805	0.0587778	-197.722	0.207111	0.0626991
16	chr16_14177129	14177129	0	C	T	0.136	-0.10562	0.0565434	-197.643	0.324516	0.0627262
16	chr16_14187396	14187396	0	C	A	0.136	-0.10562	0.0565434	-197.643	0.324516	0.0627262
39	chrX_3374405	3374405	2	T	C	0.125	0.110748	0.0592922	-197.694	0.228145	0.0627402
31	chr31_19931865	19931865	0	C	T	0.228	-0.0902145	0.0483043	-197.636	0.257037	0.0627695
14	chr14_26280634	26280634	2	A	G	0.448	-0.0759732	0.0406793	-197.651	0.237742	0.0627717
12	chr12_15042300	15042300	1	T	C	0.052	0.165429	0.0885785	-197.68	0.231648	0.0627745
2	chr2_81019432	81019432	4	A	G	0.477	-0.0750322	0.0401763	-197.661	0.276879	0.0627774
4	chr4_31877039	31877039	0	A	G	0.411	0.0735761	0.0393981	-197.663	0.241931	0.0627872
21	chr21_5041273	5041273	1	T	C	0.492	0.0741651	0.0397172	-197.573	0.297497	0.0628115
21	chr21_5087674	5087674	1	A	C	0.492	0.0741651	0.0397172	-197.573	0.297497	0.0628115
15	chr15_32991509	32991509	0	T	C	0.045	-0.174205	0.0932929	-197.657	0.259098	0.0628175
15	chr15_33024281	33024281	0	C	T	0.045	-0.174205	0.0932929	-197.657	0.259098	0.0628175
14	chr14_28745671	28745671	0	C	T	0.112	-0.119454	0.0639726	-197.662	0.237816	0.0628193
26	chr26_13376254	13376254	2	A	G	0.104	0.11776	0.0630685	-197.653	0.273482	0.0628327
26	chr26_13415848	13415848	2	A	G	0.104	0.11776	0.0630685	-197.653	0.273482	0.0628327
30	chr30_4801290	4801290	0	G	A	0.485	0.0748033	0.0400647	-197.603	0.279516	0.0628487
30	chr30_4892087	4892087	0	A	C	0.485	0.0748033	0.0400647	-197.603	0.279516	0.0628487
30	chr30_4920126	4920126	0	G	A	0.485	0.0748033	0.0400647	-197.603	0.279516	0.0628487
30	chr30_4951065	4951065	0	C	A	0.485	0.0748033	0.0400647	-197.603	0.279516	0.0628487
3	chr3_33417048	33417048	0	C	T	0.453	-0.075003	0.0401726	-197.614	0.255769	0.0628551
3	chr3_33509544	33509544	0	A	G	0.453	-0.075003	0.0401726	-197.614	0.255769	0.0628551
3	chr3_33586684	33586684	0	A	G	0.453	-0.075003	0.0401726	-197.614	0.255769	0.0628551
33	chr33_20841578	20841578	3	T	C	0.038	-0.196281	0.105133	-197.675	0.24387	0.0628616
10	chr10_37161052	37161052	1	T	C	0.138	-0.10246	0.0548805	-197.869	0.181254	0.0628616
24	chr24_37060524	37060524	0	T	C	0.435	-0.0720022	0.0385675	-197.692	0.237685	0.0628699
16	chr16_11760696	11760696	5	C	T	0.225	0.087078	0.0466455	-197.62	0.277284	0.0628854
12	chr12_53838545	53838545	0	G	A	0.269	0.0858783	0.0460041	-197.656	0.292938	0.0628924
5	chr5_46159736	46159736	1	C	T	0.412	0.0778402	0.0416984	-197.6	0.272171	0.0628936
29	chr29_12676962	12676962	0	C	T	0.155	-0.103019	0.0551864	-197.722	0.21565	0.0628939
34	chr34_11850287	11850287	0	A	G	0.011	0.333438	0.178626	-197.687	0.265748	0.0629025
34	chr34_11854082	11854082	0	T	C	0.011	0.333438	0.178626	-197.687	0.265748	0.0629025
9	chr9_722886	722886	0	T	C	0.476	0.0766841	0.0410809	-197.677	0.230526	0.0629053
1	chr1_51089943	51089943	2	G	A	0.107	-0.125602	0.0672879	-197.658	0.310368	0.0629092
4	chr4_80411151	80411151	4	A	G	0.489	-0.0744853	0.0399045	-197.636	0.29238	0.0629155
36	chr36_25113287	25113287	0	G	A	0.477	0.0745976	0.0399652	-197.666	0.233617	0.0629186
21	chr21_1282870	1282870	2	C	T	0.287	-0.0793952	0.0425361	-197.623	0.271303	0.0629224
4	chr4_80490859	80490859	1	A	C	0.489	-0.0744788	0.0399029	-197.636	0.292454	0.0629279
29	chr29_32189543	32189543	0	T	G	0.43	-0.0771074	0.0413195	-197.662	0.231559	0.0629804
2	chr2_55536286	55536286	0	T	C	0.168	-0.10005	0.0536158	-197.641	0.24508	0.062991
1	chr1_49007516	49007516	1	G	T	0.112	-0.1203	0.0644705	-197.617	0.296434	0.0630014
24	chr24_45351164	45351164	0	A	C	0.202	-0.0929212	0.0498071	-197.684	0.305667	0.0630509
24	chr24_45374747	45374747	0	G	T	0.202	-0.0929212	0.0498071	-197.684	0.305667	0.0630509
8	chr8_34104097	34104097	0	C	T	0.16	-0.0983418	0.0527132	-197.627	0.266919	0.063054
5	chr5_11128849	11128849	2	A	G	0.3	0.0835434	0.0447813	-197.613	0.291257	0.0630557
19	chr19_29181621	29181621	1	G	C	0.26	0.0853926	0.0457739	-197.628	0.273661	0.063064
7	chr7_35267687	35267687	1	T	C	0.386	0.0749442	0.0401776	-197.643	0.245235	0.063093
25	chr25_42288184	42288184	3	T	C	0.237	0.0852555	0.0457068	-197.653	0.280738	0.0631006
5	chr5_44860491	44860491	0	C	A	0.325	-0.0807686	0.0433031	-197.633	0.27075	0.0631117
5	chr5_44861104	44861104	0	C	T	0.325	-0.0807686	0.0433031	-197.633	0.27075	0.0631117
5	chr5_44874309	44874309	0	T	C	0.325	-0.0807686	0.0433031	-197.633	0.27075	0.0631117
5	chr5_6058537	6058537	0	G	A	0.149	0.103339	0.0554069	-197.649	0.291639	0.0631245
31	chr31_18924250	18924250	0	G	A	0.04	-0.194379	0.10422	-197.638	0.293378	0.0631273
31	chr31_19326879	19326879	0	A	G	0.04	-0.194379	0.10422	-197.638	0.293378	0.0631273
31	chr31_19369765	19369765	0	T	G	0.04	-0.194379	0.10422	-197.638	0.293378	0.0631273
31	chr31_20245012	20245012	0	A	T	0.04	-0.194379	0.10422	-197.638	0.293378	0.0631273
14	chr14_40623703	40623703	3	C	T	0.134	-0.111903	0.0600001	-197.725	0.207565	0.0631313
24	chr24_28016063	28016063	0	A	C	0.392	-0.0763444	0.0409354	-197.656	0.228796	0.0631393
7	chr7_65887185	65887185	0	T	C	0.273	-0.0825987	0.04429	-197.66	0.251836	0.0631455
22	chr22_41696762	41696762	5	T	C	0.344	0.0808788	0.0433687	-197.635	0.227111	0.063151
5	chr5_23718059	23718059	2	A	G	0.124	0.111001	0.0595229	-197.653	0.27133	0.0631597
23	chr23_17565739	17565739	3	C	T	0.4	-0.0708784	0.0380114	-197.639	0.28834	0.0631858
1	chr1_11457128	11457128	12	T	C	0.019	0.276013	0.148037	-197.67	0.252183	0.0632113
21	chr21_46882902	46882902	2	A	G	0.078	-0.128434	0.0688867	-197.692	0.293525	0.0632203
11	chr11_43558813	43558813	0	G	T	0.108	0.112258	0.0602149	-197.627	0.274563	0.0632382
11	chr11_69849133	69849133	0	C	A	0.194	-0.0919169	0.0493064	-197.671	0.268338	0.0632514
7	chr7_10115903	10115903	2	A	C	0.44	0.0767198	0.0411543	-197.644	0.235645	0.0632515
36	chr36_19803903	19803903	7	T	C	0.32	0.0824488	0.0442292	-197.634	0.289858	0.0632613
32	chr32_9266776	9266776	2	G	A	0.373	-0.0729417	0.0391322	-197.674	0.246577	0.0632817
30	chr30_34231647	34231647	0	A	G	0.227	-0.0894948	0.0480137	-197.686	0.23707	0.0632869
21	chr21_33306758	33306758	2	T	C	0.279	-0.0821955	0.0440987	-197.715	0.2211	0.0632936
17	chr17_29698515	29698515	2	A	T	0.42	-0.0760635	0.040812	-197.678	0.231959	0.0633143
37	chr37_9554682	9554682	0	G	A	0.332	0.076941	0.0412852	-197.679	0.257203	0.0633288
3	chr3_52156779	52156779	0	G	T	0.471	-0.0737844	0.0395957	-197.629	0.290445	0.0633574
3	chr3_52388806	52388806	0	C	A	0.471	-0.0737844	0.0395957	-197.629	0.290445	0.0633574
11	chr11_23382074	23382074	1	C	T	0.107	0.11981	0.0642953	-197.65	0.245405	0.0633595
11	chr11_23445717	23445717	1	G	A	0.107	0.11981	0.0642953	-197.65	0.245405	0.0633595
11	chr11_67776819	67776819	0	T	C	0.23	-0.083142	0.0446212	-197.661	0.270625	0.0633801
24	chr24_14525162	14525162	0	G	A	0.385	-0.0772815	0.0414786	-197.627	0.244201	0.0633967
24	chr24_14538712	14538712	0	G	A	0.385	-0.0772815	0.0414786	-197.627	0.244201	0.0633967
24	chr24_14541649	14541649	0	G	A	0.385	-0.0772815	0.0414786	-197.627	0.244201	0.0633967
14	chr14_23444217	23444217	1	T	G	0.455	-0.0771208	0.0413927	-197.639	0.2569	0.0633993
5	chr5_30313603	30313603	0	G	A	0.193	0.0995667	0.0534414	-197.644	0.305451	0.0634061
31	chr31_25355141	25355141	11	G	T	0.418	-0.0781033	0.0419306	-197.643	0.286116	0.0634653
20	chr20_55409614	55409614	10	C	T	0.465	-0.0733527	0.0393806	-197.622	0.264299	0.063468
6	chr6_43515637	43515637	0	G	A	0.472	-0.0777401	0.0417377	-197.637	0.240594	0.0634783
7	chr7_79943867	79943867	4	T	C	0.387	-0.0743887	0.0399428	-197.665	0.260139	0.063508
21	chr21_24990331	24990331	5	G	A	0.446	-0.0741861	0.0398357	-197.65	0.329131	0.0635191
7	chr7_14134968	14134968	1	A	C	0.222	0.088926	0.047753	-197.679	0.238351	0.0635322
30	chr30_19549093	19549093	1	C	T	0.33	0.0761184	0.0408794	-197.664	0.285141	0.0635581
30	chr30_19586898	19586898	1	G	A	0.33	0.0761184	0.0408794	-197.664	0.285141	0.0635581
13	chr13_58758508	58758508	0	T	C	0.189	0.0915778	0.049187	-197.696	0.230757	0.0635858
21	chr21_7655809	7655809	3	T	C	0.489	0.0765065	0.0410923	-197.584	0.296043	0.0635871
26	chr26_38835094	38835094	0	C	T	0.032	-0.185646	0.0997121	-197.683	0.290234	0.0635874
30	chr30_20389457	20389457	0	A	C	0.269	-0.0850432	0.0456812	-197.672	0.251981	0.0636088
13	chr13_60408126	60408126	0	G	C	0.388	0.077476	0.0416173	-197.707	0.21747	0.0636142
28	chr28_29650842	29650842	0	A	C	0.136	0.104872	0.056336	-197.657	0.257878	0.0636271
38	chr38_8838556	8838556	0	G	A	0.011	0.34155	0.183488	-197.67	0.281479	0.0636424
38	chr38_9077717	9077717	0	C	T	0.011	0.34155	0.183488	-197.67	0.281479	0.0636424
15	chr15_39023582	39023582	0	G	A	0.049	0.155027	0.0832903	-197.647	0.266892	0.0636635
23	chr23_51070029	51070029	6	A	G	0.031	0.207068	0.111255	-197.692	0.272097	0.0636752
29	chr29_6911982	6911982	0	C	T	0.44	0.0744083	0.0399791	-197.664	0.248303	0.0636779
29	chr29_6991301	6991301	0	G	A	0.44	0.0744083	0.0399791	-197.664	0.248303	0.0636779
14	chr14_40663314	40663314	0	C	T	0.133	-0.111681	0.0600098	-197.731	0.207464	0.0636975
14	chr14_40803022	40803022	0	C	T	0.133	-0.111681	0.0600098	-197.731	0.207464	0.0636975
14	chr14_40976862	40976862	0	A	G	0.133	-0.111681	0.0600098	-197.731	0.207464	0.0636975
8	chr8_69591597	69591597	0	C	T	0.28	0.0810454	0.0435493	-197.717	0.227764	0.0637027
13	chr13_56621167	56621167	0	T	A	0.299	-0.0801369	0.0430623	-197.68	0.246604	0.0637095
24	chr24_678833	678833	1	G	T	0.276	0.0852215	0.0457952	-197.638	0.262165	0.0637135
9	chr9_52764198	52764198	0	T	C	0.311	0.0784856	0.0421771	-197.637	0.287006	0.0637232
2	chr2_45068212	45068212	3	A	C	0.057	-0.162379	0.0872623	-197.622	0.241386	0.0637292
21	chr21_19414813	19414813	0	C	G	0.498	0.073848	0.0396873	-197.648	0.257064	0.0637391
2	chr2_30128699	30128699	1	T	C	0.299	-0.0841918	0.0452489	-197.663	0.253808	0.0637542
39	chrX_17990551	17990551	6	T	C	0.281	0.068458	0.0367937	-197.648	0.283903	0.0637615
13	chr13_57226328	57226328	3	G	A	0.145	-0.10049	0.0540101	-197.689	0.245957	0.0637626
19	chr19_33553981	33553981	1	T	C	0.346	0.0765489	0.0411427	-197.651	0.255032	0.0637641
7	chr7_33709672	33709672	0	G	A	0.239	0.0847996	0.0455795	-197.648	0.269238	0.0637771
12	chr12_53752386	53752386	5	A	G	0.053	-0.158181	0.0850295	-197.641	0.265545	0.0638007
14	chr14_31970272	31970272	4	A	G	0.079	-0.141621	0.0761309	-197.652	0.286961	0.0638131
31	chr31_2687547	2687547	2	T	C	0.288	0.0826048	0.0444085	-197.673	0.28599	0.0638289
4	chr4_86101266	86101266	0	A	G	0.264	0.0838795	0.0450948	-197.63	0.280102	0.0638352
33	chr33_15233992	15233992	1	A	G	0.42	-0.0758807	0.0407971	-197.667	0.28866	0.0638513
16	chr16_9035783	9035783	0	A	G	0.212	0.0866615	0.0465942	-197.635	0.2887	0.0638561
8	chr8_16638810	16638810	0	C	T	0.225	0.0873758	0.0469814	-197.692	0.218653	0.0638741
19	chr19_33519952	33519952	0	T	C	0.136	0.10361	0.0557142	-197.697	0.2338	0.0638909
10	chr10_21366678	21366678	0	G	A	0.319	-0.0800137	0.0430288	-197.647	0.213602	0.0639103
10	chr10_21379486	21379486	0	C	T	0.319	-0.0800137	0.0430288	-197.647	0.213602	0.0639103
23	chr23_51218355	51218355	1	T	C	0.406	0.0739698	0.039782	-197.661	0.234868	0.0639333
14	chr14_35256696	35256696	0	A	G	0.392	-0.0742789	0.0399522	-197.655	0.256215	0.0639594
16	chr16_56088940	56088940	7	T	C	0.081	-0.132327	0.0711748	-197.659	0.28523	0.0639612
26	chr26_11858488	11858488	0	C	T	0.328	-0.0774568	0.0416641	-197.681	0.245601	0.0639762
10	chr10_15175883	15175883	0	G	A	0.044	-0.1804	0.0970413	-197.67	0.274193	0.0639868
12	chr12_18786088	18786088	2	A	G	0.445	0.071932	0.0387061	-197.656	0.261924	0.0640703
5	chr5_47251290	47251290	11	C	T	0.195	0.0968566	0.0521179	-197.66	0.243898	0.0640706
6	chr6_26151075	26151075	0	G	A	0.235	0.0843863	0.0454097	-197.667	0.25819	0.064082
24	chr24_43610656	43610656	1	A	G	0.417	0.075655	0.0407116	-197.665	0.338884	0.0640842
1	chr1_100619743	100619743	0	G	A	0.327	0.079911	0.0430022	-197.654	0.234962	0.0640868
1	chr1_102356088	102356088	0	A	G	0.327	0.079911	0.0430022	-197.654	0.234962	0.0640868
31	chr31_2884815	2884815	2	C	T	0.293	0.0799422	0.0430191	-197.661	0.305573	0.0640871
28	chr28_33560602	33560602	0	T	C	0.471	-0.0746814	0.0401881	-197.662	0.265809	0.0640875
9	chr9_9917482	9917482	0	T	G	0.46	-0.0736574	0.0396374	-197.672	0.213092	0.0640894
10	chr10_21260759	21260759	1	T	C	0.321	-0.0800262	0.0430649	-197.635	0.215985	0.0640914
24	chr24_37079520	37079520	1	C	T	0.472	0.0691045	0.0371885	-197.745	0.221682	0.0640977
23	chr23_11599099	11599099	1	A	C	0.352	-0.0808247	0.0434982	-197.648	0.267566	0.0641131
16	chr16_55849095	55849095	1	T	C	0.08	-0.131995	0.0710431	-197.66	0.283282	0.0641344
26	chr26_22190897	22190897	0	A	T	0.301	0.0793719	0.0427219	-197.649	0.268328	0.0641475
25	chr25_47158995	47158995	0	T	C	0.047	-0.174781	0.0940792	-197.668	0.23841	0.0641575
21	chr21_33335832	33335832	2	A	G	0.279	-0.0819908	0.0441361	-197.726	0.220776	0.0641746
31	chr31_10175873	10175873	0	G	C	0.167	-0.100777	0.054249	-197.677	0.289456	0.0641753
18	chr18_36796991	36796991	0	C	T	0.337	0.0801583	0.0431498	-197.626	0.291745	0.0641754
21	chr21_45766350	45766350	2	G	A	0.461	0.0732266	0.0394223	-197.78	0.352692	0.064202
8	chr8_37096423	37096423	0	C	T	0.477	-0.0738456	0.0397558	-197.631	0.280208	0.0642034
9	chr9_32839615	32839615	0	A	G	0.186	-0.0992854	0.0534552	-197.68	0.249354	0.0642207
19	chr19_53060190	53060190	1	T	C	0.317	-0.0816819	0.0439792	-197.704	0.238962	0.0642316
22	chr22_13926472	13926472	9	G	A	0.375	-0.081021	0.0436243	-197.768	0.192436	0.0642368
1	chr1_89451125	89451125	2	A	G	0.191	-0.0929378	0.0500426	-197.622	0.227558	0.0642472
34	chr34_10511141	10511141	0	C	T	0.316	0.078624	0.0423398	-197.677	0.257306	0.064275
9	chr9_6018821	6018821	0	G	A	0.324	-0.0834479	0.0449378	-197.739	0.209957	0.0642769
2	chr2_77763637	77763637	1	A	G	0.029	0.217969	0.11738	-197.677	0.285517	0.0642788
6	chr6_3705420	3705420	7	C	A	0.242	0.0860679	0.0463498	-197.68	0.233883	0.0642832
21	chr21_43527198	43527198	0	G	T	0.016	-0.289446	0.155876	-197.685	0.264438	0.064287
8	chr8_15853119	15853119	3	T	G	0.026	0.224156	0.12073	-197.596	0.302697	0.0643194
13	chr13_39822141	39822141	2	A	G	0.339	0.0788005	0.0424467	-197.691	0.227215	0.0643493
6	chr6_18782922	18782922	1	A	G	0.399	-0.0732585	0.039463	-197.676	0.288649	0.06436
24	chr24_31977012	31977012	0	T	C	0.385	0.0723376	0.0389704	-197.67	0.26541	0.0643834
24	chr24_32116194	32116194	0	C	T	0.385	0.0723376	0.0389704	-197.67	0.26541	0.0643834
9	chr9_59358524	59358524	0	A	C	0.445	-0.0721176	0.0388519	-197.682	0.238053	0.0643838
36	chr36_29563389	29563389	0	A	G	0.189	0.0891026	0.0480026	-197.645	0.255098	0.0643855
8	chr8_51178818	51178818	2	T	C	0.464	-0.0732374	0.0394569	-197.644	0.272291	0.0643954
15	chr15_48740250	48740250	2	G	T	0.36	0.078192	0.0421267	-197.632	0.286722	0.0643983
24	chr24_6051950	6051950	1	T	C	0.453	0.0773231	0.0416615	-197.636	0.290675	0.0644167
34	chr34_14136637	14136637	2	A	C	0.451	-0.0744444	0.0401128	-197.764	0.209786	0.0644322
24	chr24_33613615	33613615	0	T	C	0.071	-0.139693	0.0752747	-197.671	0.29068	0.0644475
24	chr24_33646230	33646230	0	C	A	0.071	-0.139693	0.0752747	-197.671	0.29068	0.0644475
6	chr6_30742331	30742331	0	T	C	0.332	0.0811361	0.0437213	-197.653	0.270167	0.0644495
9	chr9_59540377	59540377	0	A	T	0.053	0.158626	0.0854792	-197.679	0.273731	0.0644538
10	chr10_51374035	51374035	0	T	C	0.128	-0.109484	0.059	-197.679	0.216648	0.0644633
21	chr21_11382452	11382452	0	A	G	0.472	-0.0725187	0.0390801	-197.651	0.266454	0.0644659
18	chr18_8582486	8582486	8	C	T	0.337	0.0842465	0.0454016	-197.669	0.260784	0.0644742
33	chr33_27887310	27887310	0	C	A	0.256	0.081587	0.043973	-197.721	0.338016	0.0645025
14	chr14_30524308	30524308	2	T	C	0.353	0.0774045	0.0417199	-197.625	0.270703	0.0645094
33	chr33_17723956	17723956	0	C	A	0.18	-0.0926253	0.0499239	-197.716	0.239802	0.0645106
33	chr33_17746095	17746095	0	T	A	0.18	-0.0926253	0.0499239	-197.716	0.239802	0.0645106
12	chr12_40758141	40758141	2	G	C	0.119	0.111969	0.0603509	-197.681	0.26965	0.0645147
18	chr18_27563454	27563454	9	T	C	0.44	0.0810172	0.0436728	-197.622	0.273738	0.064544
5	chr5_23754521	23754521	2	A	G	0.122	0.110806	0.059732	-197.671	0.273998	0.0645511
21	chr21_37520952	37520952	0	C	T	0.382	0.0769236	0.041469	-197.714	0.339098	0.0645625
8	chr8_58409892	58409892	1	A	C	0.161	0.0964872	0.0520158	-197.688	0.254885	0.0645637
8	chr8_65678676	65678676	0	C	T	0.358	0.0766507	0.0413256	-197.737	0.215606	0.0645867
16	chr16_3853657	3853657	10	T	C	0.154	-0.105495	0.0568775	-197.668	0.305125	0.0645893
37	chr37_5897402	5897402	0	G	A	0.061	0.139387	0.0751511	-197.68	0.291465	0.0645935
4	chr4_81111404	81111404	0	A	G	0.463	0.0730073	0.0393657	-197.66	0.269155	0.0646162
26	chr26_23922798	23922798	1	A	G	0.3	-0.0781989	0.0421688	-197.672	0.257428	0.0646403
7	chr7_38453221	38453221	2	C	T	0.178	0.0965653	0.0520773	-197.653	0.285557	0.0646628
22	chr22_60364029	60364029	0	C	T	0.21	0.0928227	0.050063	-197.68	0.30929	0.0646845
2	chr2_29253215	29253215	4	T	A	0.302	-0.0838002	0.0451988	-197.69	0.24674	0.0646962
26	chr26_33009328	33009328	0	A	G	0.037	0.183792	0.0991312	-197.685	0.276081	0.064697
18	chr18_37410864	37410864	0	T	C	0.018	-0.286258	0.154403	-197.718	0.222574	0.0647065
9	chr9_20541921	20541921	1	A	G	0.11	-0.114991	0.0620257	-197.668	0.302682	0.0647124
14	chr14_26377114	26377114	0	G	T	0.479	-0.0757157	0.0408432	-197.689	0.233298	0.0647281
12	chr12_71738787	71738787	0	T	C	0.241	0.0856309	0.0461931	-197.689	0.23068	0.064736
4	chr4_31949738	31949738	0	A	G	0.261	0.080311	0.0433234	-197.693	0.241511	0.0647366
1	chr1_11286624	11286624	10	T	G	0.074	0.144006	0.0776873	-197.676	0.281193	0.0647492
24	chr24_30368030	30368030	2	A	G	0.459	0.0727661	0.0392564	-197.665	0.279769	0.0647569
1	chr1_23011200	23011200	0	T	C	0.45	0.0727401	0.0392461	-197.689	0.254161	0.0647823
30	chr30_33372881	33372881	0	A	G	0.021	0.258503	0.139478	-197.684	0.31188	0.0647922
23	chr23_39942132	39942132	10	T	G	0.373	-0.078186	0.0421861	-197.674	0.297673	0.0647935
30	chr30_5764005	5764005	9	A	C	0.253	-0.088349	0.0476702	-197.644	0.24542	0.0647962
19	chr19_28237055	28237055	0	T	C	0.206	0.0904439	0.048801	-197.666	0.276391	0.0647989
16	chr16_16615583	16615583	0	A	C	0.225	0.0873975	0.0471651	-197.651	0.262189	0.0648434
16	chr16_16629320	16629320	0	G	T	0.225	0.0873975	0.0471651	-197.651	0.262189	0.0648434
20	chr20_55752616	55752616	0	A	G	0.432	-0.0738629	0.0398617	-197.646	0.269188	0.0648481
12	chr12_17357240	17357240	10	C	G	0.085	0.131814	0.0711388	-197.722	0.223392	0.0648582
3	chr3_33550453	33550453	3	T	A	0.449	-0.0756177	0.0408109	-197.64	0.254426	0.0648623
31	chr31_12784630	12784630	1	T	A	0.393	-0.0777064	0.0419383	-197.662	0.242954	0.0648629
34	chr34_14787312	14787312	0	A	G	0.021	0.247598	0.133637	-197.702	0.275531	0.0648787
30	chr30_22286794	22286794	8	T	C	0.397	0.0745248	0.0402242	-197.664	0.272873	0.0648829
14	chr14_35396169	35396169	1	G	A	0.229	-0.0836276	0.0451413	-197.671	0.265761	0.0649063
17	chr17_26876371	26876371	1	A	G	0.2	-0.0928498	0.0501208	-197.675	0.246974	0.0649138
14	chr14_34392565	34392565	1	T	C	0.062	-0.14167	0.0764763	-197.686	0.276826	0.0649214
1	chr1_99672582	99672582	0	C	T	0.348	-0.0789889	0.0426415	-197.649	0.267725	0.0649321
1	chr1_99674925	99674925	0	C	T	0.348	-0.0789889	0.0426415	-197.649	0.267725	0.0649321
1	chr1_99694188	99694188	0	T	G	0.348	-0.0789889	0.0426415	-197.649	0.267725	0.0649321
1	chr1_99705360	99705360	0	T	C	0.348	-0.0789889	0.0426415	-197.649	0.267725	0.0649321
1	chr1_99765123	99765123	0	T	C	0.348	-0.0789889	0.0426415	-197.649	0.267725	0.0649321
1	chr1_99806354	99806354	0	G	T	0.348	-0.0789889	0.0426415	-197.649	0.267725	0.0649321
1	chr1_99842150	99842150	0	G	T	0.348	-0.0789889	0.0426415	-197.649	0.267725	0.0649321
1	chr1_99864950	99864950	0	A	G	0.348	-0.0789889	0.0426415	-197.649	0.267725	0.0649321
1	chr1_99895514	99895514	0	C	T	0.348	-0.0789889	0.0426415	-197.649	0.267725	0.0649321
1	chr1_99911159	99911159	0	T	C	0.348	-0.0789889	0.0426415	-197.649	0.267725	0.0649321
10	chr10_14833539	14833539	0	C	G	0.047	-0.167452	0.0904034	-197.685	0.270753	0.0649496
28	chr28_33526791	33526791	1	C	A	0.474	-0.0750747	0.0405351	-197.672	0.263484	0.0649756
4	chr4_32072041	32072041	5	C	T	0.408	0.0753577	0.0406881	-197.729	0.224627	0.0649774
30	chr30_31391839	31391839	2	A	G	0.223	0.0899773	0.0485859	-197.743	0.21949	0.0649999
12	chr12_38158463	38158463	3	T	C	0.119	0.113898	0.0615049	-197.683	0.278788	0.065009
31	chr31_35186045	35186045	0	A	G	0.099	-0.125641	0.067846	-197.667	0.244639	0.0650103
19	chr19_6672903	6672903	3	T	G	0.389	-0.0719313	0.0388455	-197.668	0.249538	0.065028
29	chr29_33631793	33631793	0	A	G	0.439	-0.0761444	0.041121	-197.673	0.23733	0.0650301
34	chr34_39581290	39581290	4	A	G	0.195	-0.0916314	0.0494854	-197.679	0.257155	0.0650342
8	chr8_15779513	15779513	0	G	T	0.026	0.223425	0.120675	-197.606	0.302718	0.0650653
8	chr8_15956715	15956715	0	G	A	0.026	0.223425	0.120675	-197.606	0.302718	0.0650653
1	chr1_98722000	98722000	0	C	T	0.405	-0.0748729	0.0404425	-197.642	0.283824	0.0650836
1	chr1_98731945	98731945	0	C	T	0.405	-0.0748729	0.0404425	-197.642	0.283824	0.0650836
1	chr1_98785080	98785080	0	T	G	0.405	-0.0748729	0.0404425	-197.642	0.283824	0.0650836
1	chr1_98802046	98802046	0	C	T	0.405	-0.0748729	0.0404425	-197.642	0.283824	0.0650836
1	chr1_98820805	98820805	0	A	G	0.405	-0.0748729	0.0404425	-197.642	0.283824	0.0650836
1	chr1_98839700	98839700	0	G	A	0.405	-0.0748729	0.0404425	-197.642	0.283824	0.0650836
1	chr1_98855440	98855440	0	A	G	0.405	-0.0748729	0.0404425	-197.642	0.283824	0.0650836
13	chr13_60255079	60255079	7	T	G	0.474	0.0741345	0.0400442	-197.693	0.235617	0.0650873
21	chr21_3699141	3699141	0	C	T	0.49	0.0736491	0.0397832	-197.598	0.29795	0.0650948
21	chr21_4507379	4507379	0	C	T	0.49	0.0736491	0.0397832	-197.598	0.29795	0.0650948
21	chr21_4596316	4596316	0	G	A	0.49	0.0736491	0.0397832	-197.598	0.29795	0.0650948
13	chr13_55596071	55596071	0	A	G	0.338	-0.0755404	0.0408051	-197.693	0.248384	0.0650972
8	chr8_66214129	66214129	7	G	T	0.442	-0.0735439	0.0397271	-197.711	0.235081	0.0651004
16	chr16_45379507	45379507	3	T	C	0.031	-0.209821	0.113342	-197.692	0.284319	0.065102
18	chr18_55763074	55763074	0	A	C	0.39	0.0699652	0.0377957	-197.657	0.248793	0.065113
7	chr7_14704169	14704169	1	A	C	0.279	0.0819716	0.0442856	-197.679	0.247037	0.0651362
6	chr6_32107760	32107760	0	T	G	0.154	0.0996946	0.0538618	-197.703	0.238701	0.0651427
24	chr24_30710060	30710060	2	T	C	0.22	-0.090908	0.0491179	-197.66	0.299272	0.0651604
6	chr6_17142097	17142097	0	A	C	0.316	-0.0796071	0.0430177	-197.667	0.253646	0.0651957
27	chr27_16656880	16656880	0	G	A	0.126	-0.110306	0.0596075	-197.667	0.262381	0.0652003
10	chr10_33129517	33129517	1	G	C	0.104	-0.116202	0.0627947	-197.833	0.19047	0.0652051
21	chr21_37920079	37920079	2	T	G	0.342	0.07925	0.0428269	-197.692	0.308584	0.0652094
5	chr5_15953359	15953359	0	G	A	0.091	0.122723	0.0663199	-197.678	0.287817	0.0652102
5	chr5_15958382	15958382	0	A	T	0.091	0.122723	0.0663199	-197.678	0.287817	0.0652102
20	chr20_55525357	55525357	2	T	A	0.423	-0.0746787	0.0403598	-197.641	0.265831	0.0652307
22	chr22_60435670	60435670	0	T	G	0.044	-0.17784	0.0961161	-197.724	0.310195	0.0652395
27	chr27_10372460	10372460	1	G	A	0.063	-0.155172	0.0838697	-197.711	0.222341	0.0652553
4	chr4_32034992	32034992	1	A	G	0.406	0.0750467	0.040563	-197.729	0.225366	0.0652589
1	chr1_23535172	23535172	0	T	C	0.45	0.0725537	0.0392192	-197.696	0.254054	0.0652838
9	chr9_50277633	50277633	0	A	G	0.46	0.0732061	0.039573	-197.691	0.2706	0.0652919
18	chr18_43956359	43956359	0	C	G	0.356	0.0770002	0.0416248	-197.672	0.288054	0.0652974
9	chr9_59887845	59887845	0	T	A	0.481	0.0690882	0.0373481	-197.695	0.239715	0.0653003
30	chr30_33052847	33052847	0	C	T	0.272	-0.0802061	0.0433593	-197.688	0.274969	0.0653067
38	chr38_23325466	23325466	0	T	C	0.057	0.151845	0.0820883	-197.708	0.270215	0.0653106
2	chr2_34291578	34291578	0	G	A	0.312	0.0812778	0.0439404	-197.735	0.197406	0.0653167
9	chr9_14568548	14568548	1	T	C	0.154	-0.100273	0.0542098	-197.71	0.252319	0.0653181
3	chr3_78508299	78508299	0	A	G	0.283	0.0818237	0.0442367	-197.67	0.2506	0.0653241
11	chr11_12303440	12303440	0	A	G	0.382	-0.0768128	0.0415317	-197.691	0.23612	0.0653505
11	chr11_69620751	69620751	0	T	C	0.15	-0.101619	0.0549468	-197.698	0.274782	0.0653641
11	chr11_69651326	69651326	0	C	T	0.15	-0.101619	0.0549468	-197.698	0.274782	0.0653641
11	chr11_69666584	69666584	0	A	G	0.15	-0.101619	0.0549468	-197.698	0.274782	0.0653641
21	chr21_1902367	1902367	3	C	G	0.288	-0.0787053	0.0425582	-197.655	0.27141	0.0653703
2	chr2_84363335	84363335	0	G	T	0.23	0.0865677	0.0468111	-197.703	0.245123	0.0653789
39	chrX_101247345	101247345	0	T	C	0.172	-0.0825181	0.0446253	-197.701	0.311808	0.0654032
21	chr21_40347959	40347959	4	A	C	0.092	0.128482	0.0694841	-197.673	0.264283	0.0654109
33	chr33_17911805	17911805	0	C	T	0.15	-0.0970115	0.0524682	-197.71	0.249135	0.0654281
22	chr22_27767109	27767109	3	T	C	0.33	-0.0690416	0.0373415	-197.782	0.355863	0.0654331
12	chr12_34057309	34057309	1	C	T	0.318	-0.0794764	0.0429896	-197.681	0.270161	0.065461
16	chr16_45450451	45450451	0	A	G	0.031	-0.209497	0.11333	-197.696	0.284112	0.0654862
16	chr16_45521945	45521945	0	T	C	0.031	-0.209497	0.11333	-197.696	0.284112	0.0654862
16	chr16_45525987	45525987	0	G	A	0.031	-0.209497	0.11333	-197.696	0.284112	0.0654862
9	chr9_7989491	7989491	0	C	T	0.042	-0.185611	0.100413	-197.683	0.264714	0.0654985
18	chr18_43252117	43252117	0	A	T	0.222	-0.0846506	0.0457987	-197.692	0.24714	0.065521
18	chr18_43255346	43255346	0	C	A	0.222	-0.0846506	0.0457987	-197.692	0.24714	0.065521
39	chrX_91439620	91439620	2	A	G	0.104	-0.104833	0.0567181	-197.709	0.242565	0.0655221
31	chr31_18958091	18958091	1	G	T	0.041	-0.192614	0.104217	-197.669	0.292939	0.0655362
27	chr27_15759176	15759176	0	A	G	0.11	-0.115527	0.0625104	-197.676	0.24773	0.0655479
32	chr32_7066569	7066569	0	A	G	0.037	0.183386	0.0992451	-197.698	0.263914	0.0655944
1	chr1_50738401	50738401	0	G	A	0.371	-0.0792666	0.0429054	-197.655	0.274927	0.0656433
10	chr10_42201777	42201777	6	C	T	0.495	-0.0747808	0.0404781	-197.687	0.231799	0.0656486
33	chr33_14613536	14613536	0	A	G	0.469	-0.0741926	0.0401608	-197.685	0.270674	0.0656562
14	chr14_56497735	56497735	5	A	G	0.133	-0.110062	0.0595796	-197.683	0.290545	0.0656676
24	chr24_14035198	14035198	4	A	G	0.421	0.0756972	0.04098	-197.688	0.223453	0.0656872
16	chr16_6652508	6652508	0	C	T	0.212	0.0861866	0.0466634	-197.655	0.284016	0.0657146
16	chr16_6996261	6996261	0	G	A	0.212	0.0861866	0.0466634	-197.655	0.284016	0.0657146
20	chr20_52672890	52672890	0	C	T	0.176	0.0977647	0.052937	-197.703	0.334815	0.06574
26	chr26_19990624	19990624	1	C	A	0.474	0.0722073	0.0391021	-197.708	0.242442	0.0657654
18	chr18_35188537	35188537	1	T	C	0.336	0.0787853	0.0426659	-197.645	0.278956	0.0657761
14	chr14_20759630	20759630	4	A	T	0.275	0.0778479	0.0421586	-197.694	0.307015	0.0657783
3	chr3_30132141	30132141	4	G	A	0.475	0.077349	0.0418885	-197.655	0.24662	0.0657785
20	chr20_55439025	55439025	0	G	T	0.466	-0.0726726	0.0393573	-197.652	0.26469	0.0657877
20	chr20_55461380	55461380	0	A	T	0.466	-0.0726726	0.0393573	-197.652	0.26469	0.0657877
29	chr29_27019511	27019511	2	A	G	0.435	0.0726271	0.0393378	-197.706	0.235933	0.0658224
2	chr2_77562432	77562432	0	C	T	0.029	0.216694	0.117372	-197.697	0.285616	0.0658262
14	chr14_56544593	56544593	0	C	T	0.06	-0.150279	0.0814014	-197.683	0.299522	0.0658366
6	chr6_9868924	9868924	0	C	A	0.167	-0.100612	0.0545084	-197.665	0.251656	0.0658873
6	chr6_9869085	9869085	0	C	T	0.167	-0.100612	0.0545084	-197.665	0.251656	0.0658873
6	chr6_9889913	9889913	0	C	T	0.167	-0.100612	0.0545084	-197.665	0.251656	0.0658873
6	chr6_9971606	9971606	0	A	T	0.167	-0.100612	0.0545084	-197.665	0.251656	0.0658873
6	chr6_9992953	9992953	0	C	T	0.167	-0.100612	0.0545084	-197.665	0.251656	0.0658873
22	chr22_7216686	7216686	1	A	G	0.386	-0.0761589	0.0412614	-197.787	0.194992	0.0658917
6	chr6_12358012	12358012	0	G	A	0.165	0.099368	0.0538359	-197.714	0.231219	0.0658932
23	chr23_41894335	41894335	2	T	C	0.125	0.111928	0.0606413	-197.674	0.251302	0.065897
26	chr26_15298520	15298520	0	T	C	0.228	-0.0848275	0.0459597	-197.72	0.235877	0.0659025
3	chr3_83348351	83348351	0	A	G	0.447	-0.0742546	0.0402322	-197.643	0.245813	0.0659091
1	chr1_95188571	95188571	1	C	T	0.088	-0.130579	0.07075	-197.68	0.261168	0.0659112
11	chr11_14469031	14469031	0	T	C	0.133	0.107617	0.0583134	-197.68	0.240364	0.0659308
31	chr31_11038979	11038979	1	G	A	0.104	-0.119394	0.0646964	-197.725	0.317455	0.0659376
22	chr22_1003270	1003270	2	T	C	0.223	0.0917879	0.049738	-197.685	0.238003	0.0659411
6	chr6_14577928	14577928	0	T	C	0.142	0.10121	0.0548462	-197.717	0.230814	0.0659536
10	chr10_38798300	38798300	1	T	C	0.313	-0.0799278	0.0433167	-197.698	0.23744	0.0659749
7	chr7_16474508	16474508	1	G	A	0.381	-0.0755709	0.0409595	-197.738	0.217259	0.0660012
19	chr19_25579842	25579842	1	G	T	0.138	-0.107743	0.0584006	-197.682	0.287158	0.0660204
2	chr2_18431028	18431028	11	T	C	0.492	0.0740882	0.0401612	-197.644	0.242714	0.0660375
1	chr1_1317124	1317124	0	A	G	0.494	-0.0698518	0.037865	-197.662	0.284948	0.0660391
5	chr5_45997680	45997680	1	A	G	0.317	-0.0797228	0.0432161	-197.676	0.266324	0.0660403
5	chr5_47344887	47344887	12	G	A	0.195	0.0949184	0.0514563	-197.69	0.240892	0.066056
5	chr5_59697255	59697255	1	A	G	0.218	-0.0857656	0.0464955	-197.667	0.270837	0.0660622
6	chr6_46920986	46920986	2	T	C	0.425	-0.0750146	0.0406699	-197.66	0.242261	0.0660802
29	chr29_36590700	36590700	1	A	G	0.101	-0.122857	0.0666104	-197.672	0.277538	0.0660907
2	chr2_80807450	80807450	0	T	C	0.403	-0.0723532	0.0392296	-197.709	0.275244	0.0660979
11	chr11_36223118	36223118	1	A	G	0.019	-0.213108	0.115555	-197.698	0.265104	0.0661187
32	chr32_7461997	7461997	3	C	T	0.208	-0.0882947	0.0478797	-197.684	0.24283	0.0661359
13	chr13_61125843	61125843	0	G	A	0.024	0.241238	0.13082	-197.673	0.273902	0.0661416
11	chr11_43553619	43553619	0	T	C	0.204	0.0849344	0.04606	-197.683	0.292836	0.0661506
18	chr18_38831709	38831709	0	T	C	0.34	-0.0742096	0.0402452	-197.676	0.276609	0.0661586
23	chr23_18501137	18501137	0	C	G	0.196	-0.0916265	0.0496911	-197.676	0.318009	0.0661608
23	chr23_18513538	18513538	0	A	C	0.196	-0.0916265	0.0496911	-197.676	0.318009	0.0661608
12	chr12_48836555	48836555	0	T	G	0.451	-0.0758009	0.0411103	-197.66	0.29664	0.0661726
12	chr12_48841911	48841911	0	A	C	0.451	-0.0758009	0.0411103	-197.66	0.29664	0.0661726
12	chr12_48874396	48874396	0	G	A	0.451	-0.0758009	0.0411103	-197.66	0.29664	0.0661726
12	chr12_48902684	48902684	0	T	C	0.451	-0.0758009	0.0411103	-197.66	0.29664	0.0661726
12	chr12_48963158	48963158	0	A	G	0.451	-0.0758009	0.0411103	-197.66	0.29664	0.0661726
12	chr12_48995637	48995637	0	A	T	0.451	-0.0758009	0.0411103	-197.66	0.29664	0.0661726
33	chr33_29130196	29130196	0	C	A	0.102	-0.121756	0.06604	-197.764	0.327665	0.0661983
32	chr32_5378193	5378193	0	G	A	0.498	0.0710641	0.0385461	-197.696	0.303362	0.0662064
19	chr19_15484436	15484436	0	A	G	0.204	0.0905287	0.0491047	-197.679	0.268695	0.0662106
19	chr19_15494174	15494174	0	G	T	0.204	0.0905287	0.0491047	-197.679	0.268695	0.0662106
19	chr19_15557119	15557119	0	T	G	0.204	0.0905287	0.0491047	-197.679	0.268695	0.0662106
19	chr19_15583009	15583009	0	A	C	0.204	0.0905287	0.0491047	-197.679	0.268695	0.0662106
30	chr30_35014084	35014084	0	G	A	0.016	0.280958	0.152399	-197.751	0.318928	0.0662126
14	chr14_39421739	39421739	0	C	A	0.147	-0.102859	0.0557972	-197.704	0.232913	0.066232
9	chr9_20386230	20386230	0	T	C	0.053	-0.152786	0.0828814	-197.72	0.248822	0.0662326
25	chr25_46519785	46519785	0	G	A	0.047	-0.171932	0.0932701	-197.711	0.234379	0.0662403
25	chr25_46669693	46669693	0	G	C	0.047	-0.171932	0.0932701	-197.711	0.234379	0.0662403
19	chr19_51131214	51131214	0	G	A	0.495	-0.0726681	0.0394214	-197.714	0.287772	0.0662422
25	chr25_45681948	45681948	0	A	G	0.147	0.0964155	0.0523088	-197.709	0.243174	0.0662672
7	chr7_67028531	67028531	0	T	C	0.356	0.0765223	0.0415165	-197.72	0.224382	0.0662699
12	chr12_71786169	71786169	1	G	A	0.213	0.0908421	0.0492874	-197.689	0.277568	0.0662798
9	chr9_15122433	15122433	0	C	T	0.091	-0.123026	0.066752	-197.705	0.263768	0.0662907
11	chr11_10226566	10226566	1	T	C	0.365	-0.0738838	0.0400892	-197.713	0.242963	0.0662983
34	chr34_39799704	39799704	1	A	G	0.474	-0.0718421	0.0389823	-197.675	0.274562	0.0663043
1	chr1_48250677	48250677	0	A	G	0.144	-0.107976	0.0585937	-197.672	0.275156	0.0663253
12	chr12_67941967	67941967	4	A	T	0.415	0.0714924	0.0388013	-197.699	0.304247	0.0663653
18	chr18_54782631	54782631	1	A	G	0.032	-0.203206	0.110287	-197.791	0.217938	0.0663679
31	chr31_7421227	7421227	0	G	A	0.021	-0.251057	0.136263	-197.707	0.291512	0.0663773
19	chr19_15914677	15914677	0	G	A	0.144	-0.104536	0.0567411	-197.742	0.235258	0.066393
19	chr19_15950179	15950179	0	A	G	0.144	-0.104536	0.0567411	-197.742	0.235258	0.066393
15	chr15_46365416	46365416	1	A	G	0.131	-0.106264	0.057679	-197.705	0.261479	0.0663948
11	chr11_13398535	13398535	0	T	G	0.458	0.0720182	0.0390914	-197.707	0.256269	0.0663984
11	chr11_13482679	13482679	0	T	C	0.458	0.0720182	0.0390914	-197.707	0.256269	0.0663984
1	chr1_11215077	11215077	13	C	A	0.032	0.205762	0.11169	-197.761	0.346131	0.066405
2	chr2_29644585	29644585	0	T	C	0.183	0.0978634	0.053124	-197.705	0.297789	0.0664176
2	chr2_29729642	29729642	0	C	T	0.183	0.0978634	0.053124	-197.705	0.297789	0.0664176
2	chr2_29762538	29762538	0	A	G	0.183	0.0978634	0.053124	-197.705	0.297789	0.0664176
7	chr7_12597415	12597415	0	C	T	0.396	0.0770729	0.0418386	-197.715	0.221895	0.0664207
8	chr8_57859452	57859452	0	A	G	0.081	-0.129938	0.0705369	-197.723	0.237965	0.0664251
16	chr16_5586085	5586085	0	G	A	0.396	0.0685358	0.0372052	-197.691	0.254922	0.0664274
24	chr24_10698221	10698221	0	A	G	0.43	0.0752339	0.040845	-197.651	0.272031	0.0664523
15	chr15_62815394	62815394	1	C	A	0.244	-0.083587	0.0453813	-197.67	0.305846	0.0664602
2	chr2_29773817	29773817	0	A	G	0.338	0.0787316	0.042747	-197.68	0.261981	0.0664714
28	chr28_33972615	33972615	1	G	T	0.114	-0.117135	0.0636003	-197.729	0.221473	0.0664806
22	chr22_11498449	11498449	2	A	G	0.463	-0.0767303	0.041662	-197.714	0.226292	0.0664821
14	chr14_10825554	10825554	0	C	A	0.257	0.0829053	0.0450181	-197.666	0.248368	0.0665014
11	chr11_45412626	45412626	0	C	T	0.447	0.0728412	0.0395547	-197.683	0.258592	0.0665114
11	chr11_45602394	45602394	0	T	C	0.447	0.0728412	0.0395547	-197.683	0.258592	0.0665114
1	chr1_36129287	36129287	0	T	G	0.33	0.0758563	0.0411945	-197.692	0.236479	0.0665279
1	chr1_36167245	36167245	0	T	A	0.33	0.0758563	0.0411945	-197.692	0.236479	0.0665279
3	chr3_32976297	32976297	0	A	C	0.479	0.0746585	0.0405449	-197.662	0.251531	0.066534
3	chr3_32978196	32978196	0	C	T	0.479	0.0746585	0.0405449	-197.662	0.251531	0.066534
3	chr3_32991535	32991535	0	C	A	0.479	0.0746585	0.0405449	-197.662	0.251531	0.066534
3	chr3_33361537	33361537	0	C	A	0.479	0.0746585	0.0405449	-197.662	0.251531	0.066534
3	chr3_33402498	33402498	0	T	C	0.479	0.0746585	0.0405449	-197.662	0.251531	0.066534
3	chr3_83396156	83396156	0	G	A	0.301	-0.0759463	0.0412477	-197.711	0.233162	0.0665563
11	chr11_72246067	72246067	0	A	G	0.112	-0.110613	0.0600798	-197.692	0.275502	0.0665749
11	chr11_72253282	72253282	0	C	T	0.112	-0.110613	0.0600798	-197.692	0.275502	0.0665749
11	chr11_72263196	72263196	0	T	C	0.112	-0.110613	0.0600798	-197.692	0.275502	0.0665749
18	chr18_54941544	54941544	1	A	C	0.032	-0.203072	0.1103	-197.793	0.21805	0.0665776
5	chr5_24195724	24195724	1	T	C	0.067	0.146453	0.0795485	-197.679	0.275973	0.0665816
1	chr1_50110989	50110989	0	A	G	0.104	-0.125349	0.0680865	-197.702	0.30969	0.0665856
1	chr1_50133644	50133644	0	G	A	0.104	-0.125349	0.0680865	-197.702	0.30969	0.0665856
14	chr14_12061360	12061360	0	A	G	0.186	-0.0934605	0.0507773	-197.708	0.248458	0.0666489
14	chr14_41644878	41644878	2	G	A	0.134	-0.111538	0.060602	-197.759	0.211335	0.0666635
12	chr12_68203334	68203334	0	G	A	0.083	-0.129139	0.0701664	-197.76	0.221185	0.0666683
32	chr32_2180009	2180009	0	C	A	0.233	0.0857202	0.0465814	-197.708	0.237984	0.0667036
28	chr28_30528794	30528794	0	C	A	0.193	0.09359	0.0508586	-197.678	0.260416	0.0667073
38	chr38_401095	401095	1	T	G	0.14	-0.105287	0.0572182	-197.694	0.251751	0.0667228
24	chr24_14419513	14419513	1	G	T	0.471	0.073409	0.0398951	-197.672	0.238737	0.0667293
9	chr9_54719692	54719692	0	A	G	0.409	-0.071878	0.0390638	-197.667	0.254335	0.0667347
9	chr9_54732054	54732054	0	A	C	0.409	-0.071878	0.0390638	-197.667	0.254335	0.0667347
9	chr9_54737201	54737201	0	T	C	0.409	-0.071878	0.0390638	-197.667	0.254335	0.0667347
9	chr9_54751102	54751102	0	C	T	0.409	-0.071878	0.0390638	-197.667	0.254335	0.0667347
9	chr9_54772131	54772131	0	A	G	0.409	-0.071878	0.0390638	-197.667	0.254335	0.0667347
15	chr15_55299856	55299856	0	C	T	0.049	0.151778	0.0824901	-197.716	0.30971	0.0667426
22	chr22_7516032	7516032	3	T	G	0.495	0.0748754	0.0406962	-197.75	0.206938	0.0667568
23	chr23_51992672	51992672	2	A	G	0.441	0.0689441	0.0374724	-197.74	0.232604	0.066757
14	chr14_40563959	40563959	0	G	A	0.083	-0.126492	0.068751	-197.712	0.304413	0.0667585
17	chr17_3844034	3844034	2	A	G	0.469	-0.0716482	0.038945	-197.692	0.294231	0.0667766
21	chr21_24087441	24087441	2	T	G	0.28	-0.0833027	0.0452802	-197.691	0.314536	0.0667784
16	chr16_56074044	56074044	2	T	C	0.08	-0.130723	0.0710586	-197.694	0.283476	0.066788
15	chr15_36594712	36594712	0	A	C	0.045	-0.171537	0.0932444	-197.709	0.258533	0.066789
15	chr15_36951514	36951514	0	C	T	0.045	-0.171537	0.0932444	-197.709	0.258533	0.066789
15	chr15_37833749	37833749	0	G	A	0.045	-0.171537	0.0932444	-197.709	0.258533	0.066789
19	chr19_33563027	33563027	5	A	G	0.143	0.10144	0.0551429	-197.73	0.236768	0.0667985
5	chr5_11483056	11483056	1	C	A	0.437	-0.0752725	0.0409244	-197.673	0.220342	0.0668386
17	chr17_24207420	24207420	3	T	C	0.292	-0.0786381	0.0427584	-197.715	0.241442	0.066865
26	chr26_30451640	30451640	1	A	C	0.183	-0.0964002	0.0524192	-197.691	0.301769	0.0668802
18	chr18_5256154	5256154	0	A	C	0.417	-0.0792031	0.0430682	-197.68	0.271984	0.066882
37	chr37_29182945	29182945	7	T	C	0.06	-0.143911	0.0782693	-197.747	0.253048	0.0669336
10	chr10_29044589	29044589	0	T	C	0.393	-0.0782987	0.0425847	-197.979	0.16077	0.0669343
38	chr38_3905219	3905219	1	G	T	0.063	0.151268	0.0822755	-197.713	0.284083	0.0669499
3	chr3_83533305	83533305	0	A	G	0.479	-0.0713653	0.0388218	-197.699	0.255795	0.0669904
9	chr9_11454918	11454918	0	G	T	0.356	-0.0785353	0.0427229	-197.669	0.216926	0.066995
24	chr24_13020318	13020318	0	T	C	0.456	0.0735262	0.0399998	-197.672	0.239081	0.067007
24	chr24_13038046	13038046	0	C	T	0.456	0.0735262	0.0399998	-197.672	0.239081	0.067007
17	chr17_5838018	5838018	0	T	C	0.277	-0.081609	0.0444052	-197.695	0.299461	0.0670578
17	chr17_5847300	5847300	0	C	G	0.277	-0.081609	0.0444052	-197.695	0.299461	0.0670578
17	chr17_5886730	5886730	0	T	C	0.277	-0.081609	0.0444052	-197.695	0.299461	0.0670578
9	chr9_51047194	51047194	0	T	C	0.269	0.077588	0.0422203	-197.719	0.274299	0.0670768
26	chr26_11619072	11619072	0	C	T	0.102	-0.114087	0.0620831	-197.716	0.310552	0.0670837
26	chr26_11628276	11628276	0	G	A	0.102	-0.114087	0.0620831	-197.716	0.310552	0.0670837
4	chr4_32322272	32322272	9	A	G	0.292	0.0779736	0.0424315	-197.723	0.240438	0.067086
11	chr11_47200863	47200863	2	T	A	0.357	0.0714046	0.0388587	-197.679	0.274821	0.067099
5	chr5_18195605	18195605	0	C	T	0.076	0.125106	0.0680836	-197.691	0.276233	0.0671002
38	chr38_4444548	4444548	2	C	T	0.396	-0.0754173	0.0410444	-197.701	0.283869	0.0671117
36	chr36_21538276	21538276	0	C	T	0.104	0.116956	0.0636521	-197.696	0.292649	0.0671171
36	chr36_21580642	21580642	0	C	T	0.104	0.116956	0.0636521	-197.696	0.292649	0.0671171
19	chr19_28915566	28915566	0	T	C	0.346	0.0745498	0.0405754	-197.683	0.268269	0.0671333
13	chr13_39721133	39721133	0	T	C	0.33	0.0793826	0.0432065	-197.712	0.231434	0.0671373
12	chr12_34847628	34847628	0	A	G	0.307	-0.0805986	0.0438705	-197.706	0.275902	0.0671506
29	chr29_16670713	16670713	1	T	C	0.227	0.0883058	0.0480683	-197.759	0.213291	0.067166
30	chr30_4058360	4058360	0	A	C	0.479	0.0731728	0.0398311	-197.657	0.275912	0.0671683
30	chr30_4206920	4206920	0	T	G	0.479	0.0731728	0.0398311	-197.657	0.275912	0.0671683
12	chr12_32696833	32696833	1	C	T	0.279	-0.0782004	0.04257	-197.702	0.275388	0.0671821
1	chr1_89765615	89765615	0	C	T	0.193	-0.0898815	0.0489289	-197.668	0.22484	0.0671822
23	chr23_33606429	33606429	9	G	A	0.33	0.0808066	0.0439897	-197.72	0.337316	0.0671878
17	chr17_37974671	37974671	1	G	T	0.446	0.0727644	0.0396118	-197.68	0.271268	0.0671891
23	chr23_47512112	47512112	0	A	G	0.338	0.0719386	0.0391658	-197.71	0.283533	0.0672137
1	chr1_2048128	2048128	0	A	T	0.46	-0.0706572	0.0384716	-197.671	0.289842	0.0672374
16	chr16_2806085	2806085	5	C	T	0.263	-0.0811434	0.0441823	-197.73	0.337257	0.0672447
33	chr33_14866380	14866380	4	G	A	0.464	-0.0744125	0.0405179	-197.709	0.26613	0.0672482
13	chr13_60204662	60204662	0	C	G	0.375	0.0788929	0.0429585	-197.716	0.230848	0.067255
31	chr31_7605782	7605782	0	G	A	0.021	-0.249781	0.136018	-197.722	0.294035	0.0672705
31	chr31_7615165	7615165	0	G	A	0.021	-0.249781	0.136018	-197.722	0.294035	0.0672705
23	chr23_49977721	49977721	2	A	G	0.44	0.076931	0.0418931	-197.811	0.196893	0.0672735
8	chr8_56077739	56077739	0	T	C	0.086	-0.128174	0.0697994	-197.758	0.23133	0.0672811
31	chr31_6563042	6563042	4	T	C	0.02	0.258352	0.140693	-197.721	0.284884	0.0672872
26	chr26_18001575	18001575	0	T	C	0.15	-0.0979686	0.053353	-197.702	0.281468	0.0672929
1	chr1_36214825	36214825	2	C	A	0.332	0.0757569	0.0412569	-197.698	0.23874	0.0672943
21	chr21_9488902	9488902	0	G	A	0.469	0.0714552	0.0389159	-197.691	0.271712	0.0673063
21	chr21_47525889	47525889	2	A	G	0.085	0.132653	0.0722473	-197.685	0.263554	0.0673143
9	chr9_53712791	53712791	0	T	C	0.273	0.0827129	0.045049	-197.667	0.287723	0.0673183
9	chr9_53769915	53769915	0	A	T	0.273	0.0827129	0.045049	-197.667	0.287723	0.0673183
30	chr30_40064020	40064020	1	T	A	0.023	-0.242107	0.131863	-197.726	0.283487	0.0673212
20	chr20_11064308	11064308	0	G	A	0.316	-0.0807545	0.0439829	-197.69	0.27467	0.0673218
17	chr17_23479899	23479899	1	T	C	0.107	-0.116513	0.0634599	-197.686	0.255697	0.067327
39	chrX_108690388	108690388	1	A	G	0.445	-0.0590279	0.0321545	-197.711	0.252516	0.0673633
8	chr8_54832829	54832829	3	C	A	0.113	-0.114957	0.0626218	-197.749	0.243456	0.0673679
15	chr15_49572845	49572845	3	A	T	0.158	0.105613	0.0575339	-197.716	0.290399	0.0673762
29	chr29_14584257	14584257	0	C	T	0.28	0.0844245	0.045991	-197.718	0.236701	0.0673764
29	chr29_14608348	14608348	0	T	C	0.28	0.0844245	0.045991	-197.718	0.236701	0.0673764
29	chr29_23903463	23903463	0	T	C	0.374	0.0757667	0.0412795	-197.701	0.242915	0.0674083
13	chr13_41401768	41401768	0	T	G	0.359	0.0765441	0.0417032	-197.722	0.236206	0.0674097
25	chr25_49589251	49589251	2	A	G	0.164	0.0940413	0.0512372	-197.722	0.258181	0.0674153
24	chr24_42525469	42525469	0	T	G	0.299	0.0775483	0.0422512	-197.703	0.301663	0.0674156
5	chr5_46329589	46329589	0	T	C	0.409	0.0764683	0.0416719	-197.662	0.267521	0.0674749
8	chr8_51407179	51407179	0	A	G	0.108	-0.115472	0.0629273	-197.719	0.236371	0.067475
3	chr3_14753594	14753594	2	C	T	0.448	0.0718394	0.0391516	-197.667	0.285222	0.0674905
11	chr11_48421146	48421146	2	G	A	0.428	0.0764895	0.041688	-197.699	0.245148	0.0675049
12	chr12_33128520	33128520	0	T	G	0.358	-0.0742248	0.0404552	-197.698	0.263087	0.0675151
16	chr16_4617335	4617335	1	C	T	0.146	-0.104992	0.0572264	-197.694	0.301104	0.067524
35	chr35_5610809	5610809	0	G	A	0.463	0.0732758	0.0399401	-197.695	0.267917	0.0675293
8	chr8_37511517	37511517	1	A	G	0.185	-0.0939115	0.0511903	-197.676	0.269876	0.0675424
39	chrX_11678170	11678170	0	T	C	0.324	0.0624262	0.0340289	-197.705	0.280484	0.0675496
5	chr5_13435765	13435765	0	G	A	0.307	0.0800903	0.043667	-197.701	0.238325	0.0676076
16	chr16_29389457	29389457	0	G	A	0.074	-0.13649	0.0744187	-197.737	0.238831	0.0676126
3	chr3_87078804	87078804	0	A	G	0.379	-0.0783417	0.0427154	-197.751	0.21452	0.0676192
36	chr36_24529051	24529051	0	C	T	0.243	-0.0862047	0.0470047	-197.746	0.219253	0.0676312
6	chr6_74387734	74387734	0	A	G	0.463	-0.0677417	0.0369404	-197.717	0.290972	0.0676536
2	chr2_83770662	83770662	1	A	C	0.222	-0.0871935	0.0475491	-197.702	0.254422	0.0676608
2	chr2_21600005	21600005	0	G	A	0.471	-0.0687442	0.0374894	-197.687	0.266747	0.0676703
39	chrX_108878330	108878330	1	A	G	0.445	-0.0589419	0.0321439	-197.715	0.252477	0.0676717
18	chr18_51031594	51031594	7	A	T	0.315	0.077525	0.0422833	-197.7	0.238647	0.0677042
23	chr23_17356712	17356712	1	A	G	0.276	0.0865768	0.0472224	-197.708	0.267759	0.0677166
2	chr2_29235230	29235230	0	C	T	0.299	-0.0824795	0.0449905	-197.731	0.244231	0.0677343
2	chr2_29297467	29297467	0	A	T	0.299	-0.0824795	0.0449905	-197.731	0.244231	0.0677343
26	chr26_27929573	27929573	0	A	G	0.123	-0.116094	0.0633264	-197.68	0.289083	0.0677354
9	chr9_16054451	16054451	0	C	T	0.39	-0.0743438	0.0405536	-197.755	0.239575	0.067741
1	chr1_105981016	105981016	1	G	A	0.26	0.084987	0.0463643	-197.71	0.230319	0.0677699
23	chr23_10606863	10606863	0	A	G	0.487	-0.0721105	0.0393403	-197.691	0.29636	0.0677749
29	chr29_23795842	23795842	0	A	G	0.379	0.0757249	0.0413154	-197.706	0.240869	0.0677961
1	chr1_51361043	51361043	1	A	G	0.495	0.0739182	0.0403304	-197.704	0.282707	0.0678016
8	chr8_15909847	15909847	1	T	G	0.026	0.221173	0.120675	-197.639	0.302303	0.0678046
23	chr23_26469154	26469154	0	C	T	0.023	0.238721	0.130258	-197.71	0.319784	0.0678226
10	chr10_42712577	42712577	0	T	G	0.398	-0.0739645	0.0403612	-197.744	0.2209	0.0678392
30	chr30_37130825	37130825	0	G	A	0.099	0.124946	0.0681833	-197.695	0.314334	0.0678484
16	chr16_15895629	15895629	3	C	T	0.067	-0.137831	0.0752229	-197.741	0.313484	0.0678783
10	chr10_30946990	30946990	2	T	C	0.37	-0.0785603	0.0428765	-197.869	0.178637	0.067887
39	chrX_113512731	113512731	0	C	T	0.071	-0.116314	0.0634854	-197.736	0.283875	0.067902
11	chr11_47928426	47928426	0	T	C	0.432	0.074986	0.0409289	-197.701	0.248952	0.0679075
30	chr30_40048625	40048625	1	G	A	0.023	-0.241561	0.131849	-197.733	0.282969	0.0679082
13	chr13_32535997	32535997	1	T	C	0.42	0.072021	0.0393148	-197.713	0.235546	0.0679374
21	chr21_38713634	38713634	0	T	A	0.45	-0.0741112	0.040458	-197.714	0.302635	0.0679524
27	chr27_19376435	19376435	14	A	G	0.019	0.272505	0.148775	-197.722	0.256088	0.067974
19	chr19_26721608	26721608	0	A	G	0.272	0.0810168	0.0442365	-197.713	0.268846	0.0680061
9	chr9_52046853	52046853	0	C	G	0.298	0.0759343	0.0414617	-197.696	0.259619	0.0680081
23	chr23_50324299	50324299	0	G	T	0.1	0.113846	0.0621628	-197.702	0.297686	0.0680102
24	chr24_26276110	26276110	8	T	A	0.495	0.0739508	0.0403811	-197.703	0.219242	0.0680246
13	chr13_62753011	62753011	0	T	C	0.353	0.0746254	0.0407505	-197.81	0.208047	0.0680317
27	chr27_31211350	31211350	9	A	G	0.48	0.073311	0.040034	-197.773	0.222071	0.0680398
5	chr5_19646129	19646129	1	T	C	0.175	0.0939671	0.0513145	-197.758	0.231003	0.0680427
24	chr24_7529645	7529645	0	G	T	0.464	-0.0779226	0.0425529	-197.678	0.293791	0.0680439
39	chrX_28055162	28055162	8	G	A	0.334	-0.0639054	0.0349001	-197.693	0.261042	0.0680586
11	chr11_35071724	35071724	0	T	C	0.019	-0.211596	0.115567	-197.722	0.265144	0.068081
11	chr11_35106297	35106297	0	C	T	0.019	-0.211596	0.115567	-197.722	0.265144	0.068081
11	chr11_35107229	35107229	0	C	T	0.019	-0.211596	0.115567	-197.722	0.265144	0.068081
11	chr11_36148300	36148300	0	G	A	0.019	-0.211596	0.115567	-197.722	0.265144	0.068081
11	chr11_36208718	36208718	0	T	C	0.019	-0.211596	0.115567	-197.722	0.265144	0.068081
11	chr11_36423984	36423984	0	C	T	0.019	-0.211596	0.115567	-197.722	0.265144	0.068081
11	chr11_36427625	36427625	0	T	C	0.019	-0.211596	0.115567	-197.722	0.265144	0.068081
11	chr11_36440720	36440720	0	T	C	0.019	-0.211596	0.115567	-197.722	0.265144	0.068081
3	chr3_51068422	51068422	0	T	G	0.204	-0.0881224	0.048132	-197.733	0.262765	0.0680956
3	chr3_51102156	51102156	0	A	G	0.204	-0.0881224	0.048132	-197.733	0.262765	0.0680956
5	chr5_25128116	25128116	0	A	G	0.06	0.152661	0.0833872	-197.695	0.285554	0.0681105
10	chr10_51889083	51889083	14	T	G	0.117	-0.112056	0.0612132	-197.734	0.219419	0.0681346
4	chr4_32973680	32973680	0	T	C	0.439	0.0727117	0.0397216	-197.742	0.235694	0.0681431
24	chr24_37921796	37921796	0	T	C	0.448	0.0707817	0.0386744	-197.739	0.231034	0.0681931
24	chr24_37925779	37925779	0	A	G	0.448	0.0707817	0.0386744	-197.739	0.231034	0.0681931
25	chr25_48516082	48516082	0	T	G	0.417	-0.0728725	0.0398182	-197.746	0.253063	0.0682033
5	chr5_16073206	16073206	2	C	T	0.137	0.105872	0.0578509	-197.714	0.289497	0.068209
6	chr6_28253245	28253245	0	C	T	0.487	0.071668	0.0391626	-197.697	0.263939	0.0682209
35	chr35_5825152	5825152	0	T	C	0.466	0.0729986	0.03989	-197.705	0.265969	0.0682227
9	chr9_54656875	54656875	0	T	C	0.476	0.072242	0.0394795	-197.69	0.255068	0.0682436
9	chr9_54664443	54664443	0	A	G	0.476	0.072242	0.0394795	-197.69	0.255068	0.0682436
14	chr14_39170634	39170634	0	T	C	0.049	-0.169049	0.0923838	-197.773	0.217801	0.0682447
10	chr10_61398800	61398800	1	T	C	0.24	0.0818845	0.0447505	-197.751	0.248339	0.0682525
23	chr23_39313800	39313800	4	A	G	0.113	0.116703	0.0637789	-197.694	0.274863	0.0682529
1	chr1_95877116	95877116	0	T	C	0.405	0.0749499	0.0409612	-197.707	0.230279	0.0682555
3	chr3_60347748	60347748	0	A	G	0.241	-0.0869948	0.0475554	-197.722	0.283434	0.0683221
3	chr3_60349320	60349320	0	C	T	0.241	-0.0869948	0.0475554	-197.722	0.283434	0.0683221
11	chr11_21854129	21854129	0	C	T	0.193	0.0934224	0.0510699	-197.696	0.247414	0.0683272
13	chr13_50644450	50644450	0	T	C	0.113	-0.115724	0.0632611	-197.72	0.239135	0.0683277
23	chr23_14505849	14505849	0	G	A	0.492	0.071897	0.0393036	-197.7	0.316074	0.068332
23	chr23_14508224	14508224	0	G	A	0.492	0.071897	0.0393036	-197.7	0.316074	0.068332
28	chr28_29831171	29831171	1	T	C	0.328	-0.0717004	0.039201	-197.748	0.230722	0.0683662
30	chr30_35078064	35078064	2	T	C	0.016	0.27874	0.152399	-197.776	0.318181	0.068371
17	chr17_27910616	27910616	2	A	G	0.145	-0.103833	0.0567705	-197.71	0.264358	0.0683743
30	chr30_5444908	5444908	0	A	G	0.249	-0.0858078	0.046916	-197.691	0.242577	0.0683778
37	chr37_26026859	26026859	0	T	G	0.345	-0.0735211	0.040202	-197.738	0.248763	0.0684041
21	chr21_17668042	17668042	10	G	A	0.144	-0.108456	0.0593101	-197.736	0.317624	0.0684289
1	chr1_36729928	36729928	1	A	G	0.166	-0.0982588	0.0537353	-197.744	0.239313	0.0684372
10	chr10_38194137	38194137	3	C	G	0.121	-0.1097	0.0599925	-197.869	0.193073	0.0684384
29	chr29_24240861	24240861	1	G	A	0.244	0.0895299	0.0489634	-197.67	0.24577	0.0684469
33	chr33_15264132	15264132	0	C	T	0.421	-0.0740243	0.0404839	-197.724	0.286874	0.0684498
7	chr7_43977254	43977254	0	T	G	0.453	0.076024	0.0415783	-197.695	0.303619	0.0684549
7	chr7_43983701	43983701	0	T	C	0.453	0.076024	0.0415783	-197.695	0.303619	0.0684549
21	chr21_25251546	25251546	0	C	T	0.484	-0.0730072	0.0399308	-197.704	0.322765	0.0684716
21	chr21_25510380	25510380	0	G	A	0.484	-0.0730072	0.0399308	-197.704	0.322765	0.0684716
21	chr21_25523981	25523981	0	C	T	0.484	-0.0730072	0.0399308	-197.704	0.322765	0.0684716
21	chr21_22235025	22235025	1	C	T	0.044	0.173183	0.0947223	-197.698	0.296065	0.0684743
1	chr1_89422459	89422459	0	C	T	0.186	-0.0912975	0.049938	-197.688	0.223945	0.0684905
15	chr15_37236854	37236854	1	A	G	0.183	-0.0932718	0.0510188	-197.713	0.276994	0.0684951
25	chr25_46921976	46921976	2	T	G	0.257	-0.0828724	0.0453306	-197.765	0.208833	0.0684962
6	chr6_32490110	32490110	0	A	G	0.371	-0.0767051	0.0419576	-197.677	0.272094	0.0684991
3	chr3_30593968	30593968	3	T	C	0.448	0.0746356	0.0408272	-197.694	0.266601	0.0685099
14	chr14_55834934	55834934	0	A	G	0.107	-0.117999	0.0645494	-197.716	0.270452	0.0685182
15	chr15_37926606	37926606	1	A	C	0.045	-0.170489	0.0932664	-197.729	0.259035	0.0685262
38	chr38_1286873	1286873	0	T	C	0.115	-0.114898	0.0628603	-197.689	0.241141	0.0685483
12	chr12_17056062	17056062	0	C	T	0.38	-0.0787605	0.0430901	-197.775	0.328524	0.0685515
19	chr19_29137607	29137607	0	C	T	0.262	0.083721	0.0458046	-197.696	0.275752	0.0685551
19	chr19_29147563	29147563	0	A	G	0.262	0.083721	0.0458046	-197.696	0.275752	0.0685551
3	chr3_61328510	61328510	0	C	T	0.162	-0.0966148	0.05286	-197.701	0.282863	0.068561
29	chr29_15237163	15237163	8	A	G	0.027	-0.234271	0.128184	-197.731	0.23687	0.0685806
16	chr16_11803425	11803425	0	G	A	0.285	0.0775025	0.042409	-197.704	0.273272	0.068598
15	chr15_41656782	41656782	2	A	C	0.033	0.186177	0.101876	-197.732	0.259784	0.0686012
20	chr20_52618307	52618307	3	C	T	0.178	0.096875	0.0530151	-197.734	0.332282	0.068627
5	chr5_24674218	24674218	0	T	C	0.061	0.15308	0.0837801	-197.71	0.276556	0.0686495
12	chr12_48973044	48973044	0	C	A	0.484	-0.0756877	0.0414254	-197.695	0.289619	0.0686607
9	chr9_23387374	23387374	0	C	G	0.136	-0.11102	0.0607698	-197.75	0.332038	0.0686901
38	chr38_22748731	22748731	0	T	C	0.388	0.072469	0.0396692	-197.831	0.210582	0.0686986
36	chr36_16506201	16506201	2	T	C	0.29	0.0837118	0.0458286	-197.706	0.295722	0.0687299
5	chr5_40612582	40612582	1	T	C	0.021	-0.234505	0.128388	-197.731	0.297548	0.0687451
11	chr11_16473175	16473175	0	A	G	0.202	-0.0915591	0.0501284	-197.695	0.255127	0.0687506
33	chr33_14898498	14898498	0	C	T	0.39	-0.0734447	0.0402112	-197.733	0.293857	0.0687536
6	chr6_70330409	70330409	0	C	G	0.5	0.0732447	0.0401036	-197.731	0.300724	0.0687661
6	chr6_70330464	70330464	0	T	C	0.5	0.0732447	0.0401036	-197.731	0.300724	0.0687661
12	chr12_43479348	43479348	2	T	C	0.402	-0.0780567	0.0427421	-197.702	0.281237	0.0687904
35	chr35_21163339	21163339	0	A	G	0.424	0.0716348	0.0392268	-197.742	0.294183	0.068799
23	chr23_10504434	10504434	1	T	C	0.466	-0.0705513	0.0386369	-197.7	0.292625	0.0688236
12	chr12_37076302	37076302	1	T	C	0.244	-0.0872534	0.0477867	-197.714	0.271831	0.0688407
3	chr3_30823896	30823896	0	T	C	0.456	-0.0740929	0.0405801	-197.69	0.251258	0.0688482
5	chr5_30530647	30530647	0	C	T	0.196	0.0985172	0.0539632	-197.711	0.300544	0.0688794
15	chr15_4692732	4692732	0	G	A	0.07	-0.140762	0.0771034	-197.715	0.239252	0.0688802
6	chr6_18976833	18976833	0	T	C	0.011	0.334192	0.18307	-197.737	0.281612	0.0689019
19	chr19_33885669	33885669	1	G	A	0.148	0.0964132	0.0528171	-197.744	0.241173	0.068913
23	chr23_41522888	41522888	1	C	T	0.354	-0.0762502	0.0417724	-197.747	0.327923	0.0689195
7	chr7_36237005	36237005	1	G	T	0.174	-0.103107	0.056488	-197.695	0.285102	0.0689317
4	chr4_31238233	31238233	0	C	T	0.257	0.0789899	0.0432774	-197.757	0.235436	0.0689455
4	chr4_31258776	31258776	0	G	A	0.257	0.0789899	0.0432774	-197.757	0.235436	0.0689455
24	chr24_45446678	45446678	0	T	C	0.134	-0.104686	0.057356	-197.867	0.19616	0.0689469
1	chr1_102315901	102315901	6	T	C	0.328	0.0792035	0.0433967	-197.726	0.231527	0.0689598
6	chr6_76694733	76694733	1	G	A	0.406	-0.0732111	0.0401167	-197.756	0.257538	0.0689832
6	chr6_29876166	29876166	1	A	G	0.167	0.0963474	0.0527975	-197.767	0.227997	0.0689987
13	chr13_51097684	51097684	2	T	C	0.474	0.0727454	0.0398667	-197.743	0.243807	0.0690186
8	chr8_34048197	34048197	0	C	T	0.162	-0.0961809	0.0527112	-197.699	0.268107	0.0690246
8	chr8_34061610	34061610	0	G	A	0.162	-0.0961809	0.0527112	-197.699	0.268107	0.0690246
23	chr23_16940315	16940315	1	A	G	0.459	-0.0697271	0.0382142	-197.712	0.292467	0.0690306
1	chr1_48977486	48977486	1	G	A	0.11	-0.11803	0.0646871	-197.693	0.295702	0.0690314
4	chr4_13473568	13473568	0	G	C	0.201	0.0950733	0.0521081	-197.729	0.329393	0.0690453
4	chr4_13498544	13498544	0	T	C	0.201	0.0950733	0.0521081	-197.729	0.329393	0.0690453
14	chr14_58255074	58255074	0	G	A	0.049	-0.167482	0.0918017	-197.712	0.270563	0.0690679
18	chr18_51007365	51007365	1	C	A	0.131	0.102737	0.0563135	-197.741	0.252585	0.0690707
10	chr10_38012343	38012343	0	C	A	0.12	-0.10939	0.0599666	-197.877	0.192975	0.069099
10	chr10_38192708	38192708	0	C	T	0.12	-0.10939	0.0599666	-197.877	0.192975	0.069099
22	chr22_37752598	37752598	4	T	C	0.018	0.276764	0.151744	-197.708	0.275778	0.0691448
17	chr17_26274101	26274101	6	T	C	0.094	-0.124339	0.068173	-197.705	0.252725	0.0691465
10	chr10_65747051	65747051	0	G	A	0.46	-0.0715834	0.0392486	-197.703	0.270687	0.0691505
17	chr17_24717080	24717080	0	G	T	0.102	-0.119385	0.0654692	-197.709	0.253282	0.0691984
20	chr20_52275902	52275902	11	A	C	0.01	0.363706	0.199454	-197.736	0.25725	0.069202
39	chrX_10869185	10869185	2	T	C	0.339	0.0621635	0.0340902	-197.724	0.273991	0.0692029
10	chr10_21284886	21284886	0	G	T	0.322	-0.0785343	0.0430679	-197.695	0.217046	0.0692031
12	chr12_46756709	46756709	6	T	A	0.345	-0.0772937	0.0423879	-197.684	0.280068	0.0692055
6	chr6_74969247	74969247	0	G	A	0.364	0.0754604	0.0413865	-197.723	0.263702	0.069232
23	chr23_19094105	19094105	0	C	T	0.078	0.140272	0.0769327	-197.706	0.296182	0.069232
11	chr11_58726573	58726573	0	A	G	0.254	0.0832422	0.0456577	-197.7	0.237682	0.0692517
15	chr15_44760560	44760560	1	A	T	0.365	0.0750659	0.0411733	-197.724	0.255513	0.0692532
24	chr24_43894649	43894649	0	A	G	0.176	0.0887248	0.0486658	-197.754	0.284525	0.0692569
24	chr24_43972226	43972226	0	A	C	0.176	0.0887248	0.0486658	-197.754	0.284525	0.0692569
29	chr29_32731046	32731046	0	C	T	0.469	-0.0744574	0.0408405	-197.699	0.255658	0.0692596
1	chr1_102786997	102786997	2	T	C	0.29	0.0798684	0.0438121	-197.711	0.243003	0.0692829
4	chr4_33098699	33098699	1	C	T	0.438	0.0724057	0.0397188	-197.756	0.236014	0.0692856
23	chr23_48399631	48399631	1	C	T	0.429	0.078162	0.0428792	-197.764	0.225953	0.069303
1	chr1_36175608	36175608	0	T	C	0.27	-0.084093	0.0461338	-197.73	0.244838	0.0693082
1	chr1_116790584	116790584	0	A	G	0.18	-0.0894562	0.0490765	-197.733	0.264468	0.0693105
1	chr1_116858534	116858534	0	A	G	0.18	-0.0894562	0.0490765	-197.733	0.264468	0.0693105
2	chr2_32766639	32766639	0	T	C	0.155	0.10149	0.0556805	-197.792	0.214448	0.0693224
10	chr10_38953031	38953031	0	C	T	0.251	-0.0861916	0.0472892	-197.756	0.235149	0.0693322
25	chr25_45649339	45649339	0	T	C	0.22	0.0824005	0.0452114	-197.726	0.268563	0.0693456
5	chr5_21640534	21640534	0	G	A	0.045	0.175116	0.0960828	-197.738	0.277815	0.0693463
3	chr3_90570267	90570267	0	C	T	0.417	-0.0743366	0.0407898	-197.751	0.311634	0.0693655
34	chr34_40915323	40915323	11	G	A	0.044	-0.18032	0.098952	-197.738	0.27759	0.0693856
1	chr1_101496039	101496039	1	A	G	0.084	-0.131646	0.0722443	-197.732	0.252049	0.0693945
10	chr10_43009632	43009632	1	A	G	0.43	0.0726433	0.0398662	-197.703	0.251959	0.0694038
26	chr26_14320888	14320888	3	A	G	0.382	0.074299	0.0407749	-197.732	0.246676	0.0694043
1	chr1_11653215	11653215	2	A	G	0.29	0.0789275	0.0433152	-197.71	0.291799	0.0694059
31	chr31_11645167	11645167	1	C	T	0.016	-0.283896	0.155806	-197.739	0.291481	0.0694142
8	chr8_66271978	66271978	1	C	A	0.247	0.083374	0.0457573	-197.76	0.240447	0.0694169
7	chr7_33204265	33204265	0	C	A	0.361	0.0706501	0.0387746	-197.74	0.240153	0.06942
15	chr15_45166947	45166947	2	G	A	0.161	-0.0997203	0.0547329	-197.709	0.258346	0.0694396
17	chr17_46987708	46987708	0	C	A	0.045	-0.168297	0.0923769	-197.791	0.226353	0.0694541
29	chr29_22680843	22680843	0	T	C	0.084	-0.124839	0.0685237	-197.721	0.265437	0.0694559
22	chr22_41982387	41982387	1	C	T	0.256	0.0882734	0.0484533	-197.736	0.221133	0.0694575
3	chr3_88803651	88803651	0	C	T	0.435	-0.0724726	0.0397812	-197.737	0.245338	0.0694646
28	chr28_32276674	32276674	1	C	T	0.263	-0.0835789	0.0458798	-197.727	0.228859	0.0694779
11	chr11_9846535	9846535	1	A	C	0.373	-0.0741758	0.0407217	-197.74	0.253209	0.0695025
37	chr37_22571743	22571743	7	A	G	0.063	-0.151233	0.0830267	-197.752	0.292842	0.0695066
11	chr11_68197046	68197046	1	G	A	0.234	-0.0819136	0.0449715	-197.739	0.267584	0.0695138
15	chr15_44266341	44266341	1	C	A	0.211	-0.0844328	0.0463552	-197.775	0.242924	0.0695177
12	chr12_41914162	41914162	15	T	G	0.124	0.109586	0.0601668	-197.751	0.27003	0.0695265
35	chr35_8726594	8726594	0	A	G	0.362	0.0770943	0.0423291	-197.796	0.213827	0.0695368
12	chr12_67778854	67778854	1	A	G	0.083	-0.127834	0.0701962	-197.793	0.222004	0.0695677
26	chr26_31099934	31099934	1	T	G	0.028	0.205351	0.112771	-197.756	0.299103	0.0695888
5	chr5_9525233	9525233	4	A	G	0.259	-0.0905829	0.0497478	-197.641	0.25397	0.0696072
38	chr38_3598552	3598552	0	G	C	0.094	-0.123799	0.0679928	-197.727	0.248271	0.06962
38	chr38_3601201	3601201	0	T	A	0.094	-0.123799	0.0679928	-197.727	0.248271	0.06962
32	chr32_2433380	2433380	0	A	G	0.359	-0.0699223	0.0384042	-197.771	0.234685	0.0696296
3	chr3_16471704	16471704	2	C	T	0.15	0.105731	0.0580789	-197.719	0.315999	0.0696646
22	chr22_11363516	11363516	2	A	C	0.34	-0.0813514	0.0446882	-197.784	0.212871	0.069671
2	chr2_21033825	21033825	0	C	T	0.4	0.0695711	0.0382171	-197.709	0.293025	0.0696722
2	chr2_21080996	21080996	0	G	A	0.4	0.0695711	0.0382171	-197.709	0.293025	0.0696722
1	chr1_118808504	118808504	0	C	G	0.071	-0.141376	0.0776621	-197.818	0.209008	0.0696747
17	chr17_36557926	36557926	0	G	A	0.45	-0.0716769	0.0393749	-197.763	0.226913	0.0696798
30	chr30_34547837	34547837	1	A	G	0.016	0.277428	0.152414	-197.792	0.317987	0.0697023
9	chr9_8022558	8022558	0	T	C	0.348	-0.0743535	0.0408495	-197.798	0.215773	0.069708
24	chr24_6629045	6629045	3	T	C	0.466	-0.0776263	0.0426485	-197.702	0.297399	0.069714
24	chr24_27381102	27381102	0	T	C	0.44	-0.0726469	0.0399129	-197.726	0.228442	0.0697148
38	chr38_9145556	9145556	7	T	G	0.056	0.158283	0.0869634	-197.755	0.276537	0.0697195
4	chr4_31983832	31983832	0	C	T	0.264	0.0789569	0.0433819	-197.754	0.241373	0.0697297
4	chr4_31992520	31992520	0	A	G	0.264	0.0789569	0.0433819	-197.754	0.241373	0.0697297
7	chr7_38004672	38004672	0	T	G	0.233	0.0867214	0.0476526	-197.715	0.288578	0.0697563
24	chr24_42399746	42399746	0	A	G	0.362	-0.0695755	0.0382317	-197.738	0.28032	0.0697605
32	chr32_9221598	9221598	2	A	G	0.379	-0.0711234	0.0390824	-197.752	0.249431	0.0697615
3	chr3_33378576	33378576	2	G	A	0.45	-0.0736449	0.0404684	-197.702	0.254047	0.0697645
22	chr22_12903818	12903818	0	C	T	0.358	-0.0763617	0.0419627	-197.85	0.193708	0.0697741
10	chr10_66996728	66996728	0	T	C	0.055	0.148008	0.0813347	-197.737	0.298187	0.0697751
9	chr9_22190760	22190760	0	C	T	0.092	-0.126214	0.069365	-197.759	0.320099	0.0698035
1	chr1_50100871	50100871	0	A	C	0.107	-0.122488	0.0673182	-197.739	0.308345	0.069806
11	chr11_58372105	58372105	0	A	C	0.254	0.0830182	0.0456263	-197.708	0.237514	0.0698084
12	chr12_43590346	43590346	2	C	T	0.393	-0.0770639	0.0423541	-197.716	0.277871	0.0698098
36	chr36_27576273	27576273	2	A	G	0.461	0.0697619	0.0383436	-197.757	0.239829	0.0698298
11	chr11_61481051	61481051	2	A	C	0.402	-0.0753354	0.0414092	-197.752	0.239956	0.0698441
20	chr20_55661675	55661675	0	G	A	0.432	-0.074281	0.04083	-197.704	0.265755	0.0698471
9	chr9_6087598	6087598	0	G	A	0.471	-0.0757573	0.0416418	-197.776	0.223289	0.069849
23	chr23_27710119	27710119	0	G	T	0.159	-0.0976723	0.0536881	-197.688	0.293381	0.0698501
10	chr10_25535677	25535677	0	A	T	0.356	-0.0786762	0.0432472	-197.815	0.185599	0.0698554
8	chr8_15423839	15423839	3	T	C	0.368	-0.0748902	0.041168	-197.723	0.261495	0.0698676
8	chr8_54166849	54166849	0	G	A	0.369	-0.0723984	0.0397992	-197.724	0.270911	0.0698748
14	chr14_40761682	40761682	4	A	G	0.011	-0.328124	0.180379	-197.764	0.281905	0.0698768
28	chr28_37896769	37896769	0	T	C	0.204	-0.0859409	0.0472472	-197.74	0.283036	0.0698943
2	chr2_80151286	80151286	5	C	T	0.215	0.090495	0.0497584	-197.734	0.307575	0.0699363
12	chr12_34152723	34152723	0	G	T	0.304	-0.0783097	0.0430584	-197.741	0.26979	0.0699366
24	chr24_6881813	6881813	0	T	C	0.464	-0.0767141	0.0421826	-197.702	0.29309	0.0699467
24	chr24_7133514	7133514	0	A	G	0.464	-0.0767141	0.0421826	-197.702	0.29309	0.0699467
7	chr7_9059677	9059677	0	G	A	0.225	0.0880144	0.0483969	-197.738	0.238505	0.0699508
21	chr21_3987539	3987539	1	G	T	0.498	0.0718016	0.0394828	-197.66	0.295446	0.0699565
39	chrX_20581855	20581855	0	G	A	0.095	0.0980982	0.0539446	-197.743	0.273773	0.0699653
34	chr34_39472318	39472318	9	T	C	0.478	-0.0728372	0.0400535	-197.718	0.26481	0.0699658
8	chr8_65435281	65435281	0	C	A	0.396	-0.0735662	0.0404583	-197.746	0.257635	0.0699928
23	chr23_46327563	46327563	11	T	G	0.143	0.101026	0.0555625	-197.752	0.242044	0.0700053
15	chr15_24928042	24928042	0	C	A	0.061	-0.147366	0.081053	-197.719	0.266678	0.0700193
15	chr15_25902057	25902057	0	C	T	0.061	-0.147366	0.081053	-197.719	0.266678	0.0700193
15	chr15_25908189	25908189	0	G	A	0.061	-0.147366	0.081053	-197.719	0.266678	0.0700193
17	chr17_37980906	37980906	0	C	A	0.447	0.0720252	0.0396164	-197.714	0.270983	0.0700321
17	chr17_37991106	37991106	0	T	C	0.447	0.0720252	0.0396164	-197.714	0.270983	0.0700321
31	chr31_20163008	20163008	0	C	T	0.458	-0.0753519	0.0414487	-197.741	0.256779	0.0700484
34	chr34_36258945	36258945	0	C	T	0.437	0.0742154	0.0408246	-197.675	0.291247	0.0700556
4	chr4_85575298	85575298	1	A	T	0.36	-0.0773946	0.0425758	-197.754	0.255013	0.0700712
29	chr29_15729243	15729243	1	T	C	0.026	-0.233222	0.128313	-197.746	0.238122	0.0701039
30	chr30_4935984	4935984	1	C	T	0.484	0.0731026	0.0402226	-197.693	0.28105	0.070126
23	chr23_44154775	44154775	0	A	G	0.484	-0.0709178	0.0390208	-197.706	0.280015	0.0701283
12	chr12_67922160	67922160	1	A	G	0.411	0.0701089	0.0385769	-197.749	0.308412	0.0701366
5	chr5_40624405	40624405	2	T	C	0.021	-0.233344	0.1284	-197.748	0.297544	0.0701468
10	chr10_25198262	25198262	0	C	T	0.294	-0.0819423	0.0450964	-197.695	0.213046	0.0701878
10	chr10_25204585	25204585	0	C	T	0.294	-0.0819423	0.0450964	-197.695	0.213046	0.0701878
10	chr10_35090692	35090692	0	C	A	0.45	-0.0740024	0.0407277	-197.994	0.162795	0.0701945
10	chr10_35148946	35148946	0	G	A	0.45	-0.0740024	0.0407277	-197.994	0.162795	0.0701945
4	chr4_81912482	81912482	7	C	G	0.18	0.093747	0.0516	-197.752	0.259387	0.0702255
19	chr19_27288167	27288167	0	T	G	0.144	-0.104518	0.0575291	-197.734	0.290085	0.0702295
19	chr19_27319716	27319716	0	C	T	0.144	-0.104518	0.0575291	-197.734	0.290085	0.0702295
20	chr20_10729420	10729420	0	A	C	0.277	-0.0837562	0.046102	-197.722	0.284874	0.0702321
1	chr1_114325387	114325387	3	A	T	0.482	-0.0686545	0.0377901	-197.728	0.257061	0.0702365
37	chr37_6143445	6143445	0	C	T	0.364	0.0742696	0.0408811	-197.748	0.288154	0.0702378
7	chr7_80265844	80265844	0	C	T	0.432	-0.0711117	0.0391436	-197.725	0.273294	0.0702434
1	chr1_89703806	89703806	1	T	C	0.089	-0.120775	0.0664834	-197.727	0.233663	0.0702539
33	chr33_9497518	9497518	1	C	T	0.261	-0.0809627	0.0445681	-197.735	0.290455	0.0702557
9	chr9_10972751	10972751	0	A	G	0.165	-0.0941037	0.0518034	-197.745	0.254102	0.0702639
37	chr37_3142453	3142453	7	A	T	0.19	0.0946523	0.052106	-197.757	0.277722	0.070267
7	chr7_39279249	39279249	0	T	C	0.165	-0.100366	0.055253	-197.729	0.28608	0.0702761
7	chr7_39282389	39282389	0	C	T	0.165	-0.100366	0.055253	-197.729	0.28608	0.0702761
15	chr15_39959817	39959817	0	C	T	0.396	0.0722878	0.0397958	-197.721	0.28421	0.070277
14	chr14_46769313	46769313	0	T	A	0.49	0.0700211	0.038548	-197.702	0.268265	0.0702777
7	chr7_9626657	9626657	1	G	A	0.453	0.0741226	0.0408071	-197.726	0.243435	0.0702849
18	chr18_15104343	15104343	2	C	T	0.445	0.0769966	0.0423931	-197.739	0.247853	0.0703098
24	chr24_28396004	28396004	0	G	A	0.455	0.0727893	0.0400788	-197.718	0.241267	0.0703252
11	chr11_49037571	49037571	1	G	A	0.443	-0.0721784	0.0397456	-197.743	0.24522	0.0703475
38	chr38_18279963	18279963	0	A	C	0.071	-0.136774	0.0753163	-197.729	0.248997	0.0703485
28	chr28_32094909	32094909	0	T	C	0.029	-0.21646	0.119207	-197.74	0.252704	0.0703744
28	chr28_32281231	32281231	0	T	C	0.029	-0.21646	0.119207	-197.74	0.252704	0.0703744
35	chr35_8733948	8733948	0	A	G	0.366	0.0765402	0.0421516	-197.811	0.212512	0.0703749
10	chr10_32289804	32289804	1	G	A	0.381	-0.0754966	0.0415778	-197.862	0.182306	0.0703809
26	chr26_21090529	21090529	1	A	G	0.235	-0.0802419	0.0441913	-197.781	0.23767	0.070382
7	chr7_16807506	16807506	1	C	T	0.218	0.0883837	0.0486824	-197.753	0.242597	0.0704232
1	chr1_85604818	85604818	0	A	G	0.196	-0.0910752	0.0501655	-197.656	0.245717	0.0704266
18	chr18_27329914	27329914	0	C	T	0.434	0.0786137	0.0433021	-197.696	0.276468	0.0704304
12	chr12_17385888	17385888	1	T	C	0.385	-0.0780401	0.0429864	-197.799	0.328986	0.0704322
10	chr10_14619780	14619780	2	A	G	0.07	-0.130936	0.0721271	-197.745	0.278819	0.0704477
29	chr29_32687847	32687847	1	G	C	0.469	-0.0741301	0.0408373	-197.713	0.255737	0.0704639
7	chr7_38326553	38326553	0	T	C	0.256	-0.0846908	0.0466566	-197.757	0.300137	0.0704727
39	chrX_9330850	9330850	1	A	G	0.291	0.062714	0.0345513	-197.758	0.267044	0.0704877
12	chr12_72102592	72102592	6	T	C	0.076	0.139925	0.0770894	-197.758	0.257319	0.070488
26	chr26_20577530	20577530	0	T	C	0.157	-0.0971369	0.0535193	-197.77	0.239027	0.0705045
21	chr21_40375827	40375827	5	A	G	0.303	0.0765949	0.0422015	-197.744	0.30552	0.070506
2	chr2_46114618	46114618	0	A	G	0.057	-0.158348	0.0872514	-197.706	0.241338	0.0705263
11	chr11_71244069	71244069	1	A	T	0.213	-0.0848062	0.0467316	-197.745	0.272961	0.0705414
33	chr33_24301682	24301682	0	C	T	0.021	-0.242592	0.13368	-197.78	0.254819	0.0705441
18	chr18_14468849	14468849	6	T	C	0.239	0.0870692	0.0479792	-197.79	0.230175	0.0705448
11	chr11_17571798	17571798	0	T	C	0.186	-0.0934864	0.0515242	-197.705	0.257401	0.0705926
11	chr11_34379162	34379162	4	A	G	0.477	-0.0739013	0.0407319	-197.785	0.225124	0.0706053
18	chr18_13804310	13804310	6	T	C	0.12	0.112356	0.0619303	-197.732	0.307372	0.0706215
36	chr36_18055225	18055225	0	T	C	0.055	-0.151384	0.0834443	-197.758	0.246364	0.070628
1	chr1_118550244	118550244	0	A	G	0.434	0.0677393	0.0373409	-197.783	0.23635	0.0706452
7	chr7_29955599	29955599	0	A	G	0.129	0.100003	0.0551268	-197.732	0.271113	0.0706485
7	chr7_29958618	29958618	0	C	T	0.129	0.100003	0.0551268	-197.732	0.271113	0.0706485
4	chr4_22283057	22283057	0	T	C	0.123	-0.11529	0.0635549	-197.749	0.314018	0.0706538
4	chr4_22287143	22287143	0	A	G	0.123	-0.11529	0.0635549	-197.749	0.314018	0.0706538
2	chr2_66313384	66313384	0	T	C	0.489	0.073561	0.040552	-197.715	0.261808	0.0706585
11	chr11_36154640	36154640	2	C	A	0.02	-0.20964	0.115576	-197.753	0.264955	0.0706766
4	chr4_59552412	59552412	2	T	C	0.033	-0.212404	0.1171	-197.786	0.21698	0.070677
2	chr2_28946081	28946081	0	T	C	0.443	-0.0736753	0.0406178	-197.777	0.223348	0.0706779
21	chr21_2789716	2789716	2	G	A	0.497	0.0720902	0.0397441	-197.671	0.297357	0.0706789
19	chr19_32227982	32227982	0	C	G	0.32	0.0749756	0.0413397	-197.72	0.279832	0.0707115
7	chr7_11337342	11337342	4	A	G	0.292	0.0815004	0.0449375	-197.773	0.237013	0.0707125
17	chr17_5894418	5894418	0	G	A	0.282	-0.0799876	0.0441045	-197.738	0.29877	0.0707204
17	chr17_5908638	5908638	0	C	T	0.282	-0.0799876	0.0441045	-197.738	0.29877	0.0707204
1	chr1_30031361	30031361	3	G	A	0.489	0.0742417	0.0409379	-197.731	0.267556	0.0707312
13	chr13_32406486	32406486	1	T	C	0.433	0.0700262	0.0386172	-197.749	0.234166	0.0707589
14	chr14_39415442	39415442	3	A	G	0.144	-0.10365	0.0571622	-197.745	0.239731	0.0707716
25	chr25_45672699	45672699	2	A	G	0.148	0.0950012	0.0523934	-197.762	0.243315	0.0707762
15	chr15_44413780	44413780	0	T	A	0.259	-0.0761481	0.0419978	-197.796	0.229923	0.0707887
8	chr8_66476478	66476478	0	C	T	0.396	-0.0728624	0.0401875	-197.754	0.259532	0.0708022
23	chr23_30135183	30135183	4	C	T	0.125	-0.108004	0.0595753	-197.744	0.269462	0.0708279
1	chr1_50272515	50272515	0	T	C	0.108	-0.121102	0.0668037	-197.759	0.311555	0.0708414
9	chr9_12292715	12292715	0	T	C	0.117	-0.104317	0.0575446	-197.758	0.259974	0.0708426
11	chr11_71376712	71376712	0	A	G	0.12	-0.108491	0.0598474	-197.737	0.296019	0.0708432
24	chr24_13030353	13030353	1	G	A	0.455	0.0728891	0.0402089	-197.716	0.239948	0.0708484
14	chr14_54521441	54521441	2	G	A	0.365	-0.074998	0.0413736	-197.736	0.238854	0.0708579
15	chr15_44455478	44455478	0	C	T	0.149	-0.0909278	0.0501634	-197.772	0.24605	0.0708685
6	chr6_46249116	46249116	0	C	T	0.453	0.074423	0.04106	-197.721	0.243173	0.0708823
9	chr9_54758313	54758313	1	A	C	0.485	0.0720453	0.0397484	-197.722	0.251458	0.0708834
14	chr14_41546996	41546996	0	A	G	0.144	-0.105449	0.0581834	-197.794	0.216909	0.0709111
13	chr13_57400067	57400067	0	A	G	0.427	0.0698242	0.0385267	-197.752	0.247018	0.0709112
19	chr19_46567047	46567047	0	T	C	0.068	-0.138002	0.0761456	-197.812	0.225579	0.0709138
23	chr23_19067054	19067054	3	A	G	0.083	0.135406	0.0747135	-197.731	0.29336	0.0709144
1	chr1_50309653	50309653	0	T	C	0.468	0.0743836	0.0410448	-197.739	0.267508	0.070927
35	chr35_21182869	21182869	0	T	C	0.419	0.0711696	0.0392714	-197.763	0.288861	0.0709275
13	chr13_39690778	39690778	1	T	C	0.33	0.0783174	0.0432174	-197.756	0.232241	0.0709395
10	chr10_39355844	39355844	0	C	T	0.35	-0.0776898	0.0428721	-197.793	0.225388	0.070946
8	chr8_66375514	66375514	1	T	G	0.356	0.0763104	0.0421136	-197.755	0.279	0.070964
2	chr2_58683818	58683818	0	G	T	0.176	-0.0963335	0.0531677	-197.756	0.234446	0.0709849
1	chr1_17212415	17212415	0	A	C	0.337	-0.0783692	0.0432538	-197.699	0.285956	0.0709903
9	chr9_32348079	32348079	0	T	C	0.044	0.185598	0.102439	-197.711	0.262148	0.070998
23	chr23_44220289	44220289	0	A	C	0.084	-0.126768	0.0699714	-197.748	0.240162	0.0710115
15	chr15_44962799	44962799	8	T	C	0.043	0.17218	0.0950409	-197.757	0.285264	0.0710227
3	chr3_51090293	51090293	1	T	G	0.203	-0.0874348	0.0482691	-197.766	0.265365	0.0710588
21	chr21_7961521	7961521	1	T	C	0.464	0.0717634	0.0396243	-197.736	0.27759	0.0711065
21	chr21_40879789	40879789	0	G	A	0.487	-0.0703438	0.0388424	-197.739	0.266237	0.0711202
21	chr21_40892339	40892339	0	G	A	0.487	-0.0703438	0.0388424	-197.739	0.266237	0.0711202
21	chr21_40951375	40951375	0	G	A	0.487	-0.0703438	0.0388424	-197.739	0.266237	0.0711202
4	chr4_81287275	81287275	0	G	C	0.49	0.0707759	0.0390823	-197.742	0.257458	0.0711299
4	chr4_81303338	81303338	0	C	T	0.49	0.0707759	0.0390823	-197.742	0.257458	0.0711299
38	chr38_14276509	14276509	1	C	A	0.102	0.119135	0.0657881	-197.774	0.288089	0.071139
11	chr11_60314402	60314402	6	A	C	0.424	-0.0744723	0.0411258	-197.74	0.25338	0.0711456
4	chr4_67200255	67200255	0	C	A	0.434	-0.07149	0.0394801	-197.778	0.320844	0.0711546
37	chr37_13318109	13318109	0	T	G	0.238	0.0866385	0.0478476	-197.811	0.205848	0.0711651
37	chr37_13319753	13319753	0	A	C	0.238	0.0866385	0.0478476	-197.811	0.205848	0.0711651
37	chr37_29833643	29833643	0	G	A	0.159	-0.0970187	0.0535805	-197.749	0.260018	0.0711666
31	chr31_21655097	21655097	10	T	C	0.226	0.0854325	0.0471821	-197.76	0.336751	0.0711681
13	chr13_32474135	32474135	1	A	G	0.43	0.0704152	0.0388888	-197.755	0.23375	0.0711708
16	chr16_6515009	6515009	3	A	G	0.119	-0.113309	0.0625788	-197.732	0.29609	0.0711729
6	chr6_73647276	73647276	0	T	C	0.369	-0.07413	0.0409435	-197.774	0.245789	0.0711926
26	chr26_18217510	18217510	1	G	A	0.219	-0.085606	0.0472824	-197.758	0.267551	0.0711952
3	chr3_51975977	51975977	0	A	G	0.464	-0.0721822	0.0398693	-197.725	0.287947	0.0712037
23	chr23_14398328	14398328	4	A	G	0.443	0.071022	0.0392314	-197.725	0.31457	0.0712249
31	chr31_14880105	14880105	0	G	A	0.091	-0.123022	0.0679557	-197.73	0.292986	0.071227
31	chr31_14898977	14898977	0	C	A	0.091	-0.123022	0.0679557	-197.73	0.292986	0.071227
15	chr15_49764171	49764171	0	T	C	0.139	0.105291	0.058163	-197.75	0.26521	0.0712336
15	chr15_49773941	49773941	0	G	A	0.139	0.105291	0.058163	-197.75	0.26521	0.0712336
15	chr15_49786764	49786764	0	G	A	0.139	0.105291	0.058163	-197.75	0.26521	0.0712336
3	chr3_59732568	59732568	0	A	G	0.011	0.348357	0.192442	-197.721	0.290574	0.0712468
30	chr30_6690652	6690652	0	C	T	0.482	-0.0729963	0.0403273	-197.712	0.276867	0.071262
12	chr12_40202777	40202777	7	C	T	0.182	0.0967135	0.0534306	-197.767	0.267829	0.0712645
29	chr29_30129573	30129573	3	A	T	0.477	-0.0725116	0.0400602	-197.768	0.231791	0.0712664
9	chr9_6288482	6288482	1	G	A	0.476	0.0734052	0.040558	-197.755	0.241046	0.0712949
10	chr10_62998126	62998126	1	A	T	0.235	0.0832766	0.0460134	-197.774	0.247817	0.0713027
18	chr18_40667579	40667579	4	A	C	0.375	0.0754507	0.0416902	-197.737	0.299545	0.0713089
12	chr12_37130743	37130743	1	C	T	0.242	-0.0865032	0.0477983	-197.743	0.271808	0.0713151
20	chr20_9384151	9384151	0	T	C	0.487	0.0716786	0.0396071	-197.744	0.305802	0.0713168
23	chr23_15363692	15363692	0	C	G	0.186	0.0934262	0.0516276	-197.756	0.260818	0.071336
35	chr35_23526037	23526037	0	C	T	0.398	-0.0736236	0.0406847	-197.772	0.281693	0.0713369
3	chr3_83741494	83741494	0	C	T	0.38	0.0731946	0.0404482	-197.731	0.2543	0.0713406
5	chr5_9854001	9854001	0	C	A	0.139	0.104143	0.0575521	-197.756	0.326802	0.0713467
24	chr24_3752728	3752728	2	A	G	0.463	-0.0774417	0.0427984	-197.726	0.306091	0.0713619
10	chr10_32348431	32348431	1	A	G	0.349	-0.079979	0.0442026	-197.915	0.170675	0.0713745
30	chr30_40163572	40163572	2	C	A	0.02	-0.25424	0.140516	-197.782	0.288521	0.0713806
5	chr5_9458956	9458956	1	T	C	0.256	-0.0898699	0.0496711	-197.662	0.251596	0.0713857
23	chr23_29961034	29961034	0	G	T	0.417	0.0710492	0.0392801	-197.735	0.299828	0.0714661
23	chr23_13268806	13268806	0	C	A	0.202	0.089022	0.0492168	-197.798	0.336775	0.0714677
26	chr26_30447057	30447057	0	T	C	0.184	-0.0946396	0.0523231	-197.745	0.301564	0.0714707
19	chr19_52167214	52167214	0	C	T	0.327	0.0731939	0.0404691	-197.757	0.259973	0.0714893
32	chr32_2418106	2418106	3	C	A	0.212	-0.0857717	0.0474242	-197.814	0.214117	0.0714939
11	chr11_35854126	35854126	3	A	G	0.02	-0.209049	0.115586	-197.762	0.265456	0.0714953
28	chr28_32662573	32662573	1	A	G	0.247	-0.0784342	0.043369	-197.769	0.256711	0.0715054
34	chr34_42024926	42024926	0	G	T	0.233	-0.0825049	0.0456207	-197.807	0.239714	0.0715108
15	chr15_39887225	39887225	0	T	A	0.494	0.0734061	0.0405924	-197.736	0.261771	0.0715307
21	chr21_41131733	41131733	2	T	C	0.121	0.110671	0.0612012	-197.754	0.255868	0.0715393
9	chr9_8014264	8014264	2	C	G	0.349	-0.0739573	0.0408995	-197.833	0.21227	0.0715464
15	chr15_10134767	10134767	2	A	G	0.023	-0.270342	0.149511	-197.733	0.213823	0.0715621
3	chr3_83501378	83501378	0	G	A	0.377	0.0739232	0.0408853	-197.732	0.257491	0.0715784
1	chr1_89363561	89363561	0	C	T	0.189	-0.0905377	0.0500759	-197.71	0.227423	0.071587
1	chr1_89478126	89478126	0	G	A	0.189	-0.0905377	0.0500759	-197.71	0.227423	0.071587
12	chr12_31753034	31753034	4	T	C	0.015	0.302157	0.167127	-197.756	0.246252	0.0715958
5	chr5_18778465	18778465	1	T	C	0.11	0.109673	0.0606635	-197.753	0.259135	0.0716049
16	chr16_17014044	17014044	1	A	G	0.232	0.0833874	0.0461251	-197.749	0.251717	0.0716112
24	chr24_26272624	26272624	0	G	A	0.495	-0.072368	0.0400305	-197.745	0.216381	0.071616
24	chr24_26321299	26321299	0	G	A	0.495	-0.072368	0.0400305	-197.745	0.216381	0.071616
24	chr24_26331605	26331605	0	G	A	0.495	-0.072368	0.0400305	-197.745	0.216381	0.071616
24	chr24_26406820	26406820	0	C	T	0.495	-0.072368	0.0400305	-197.745	0.216381	0.071616
24	chr24_26418548	26418548	0	G	A	0.495	-0.072368	0.0400305	-197.745	0.216381	0.071616
15	chr15_41669233	41669233	0	C	G	0.032	0.184205	0.101894	-197.767	0.260441	0.0716178
10	chr10_34804818	34804818	3	A	T	0.387	-0.0764503	0.0422907	-197.998	0.165617	0.0716298
6	chr6_26699148	26699148	0	T	C	0.374	0.0739289	0.0408977	-197.78	0.226722	0.0716421
6	chr6_36964702	36964702	0	T	C	0.285	0.079917	0.0442135	-197.765	0.24214	0.071662
14	chr14_22370212	22370212	2	A	G	0.036	-0.175268	0.0969658	-197.77	0.263325	0.0716621
19	chr19_30322050	30322050	0	G	T	0.27	0.0791653	0.0437985	-197.744	0.270364	0.0716681
18	chr18_13876348	13876348	1	C	T	0.119	0.111933	0.0619295	-197.747	0.311021	0.0716773
18	chr18_13905057	13905057	1	C	A	0.119	0.111933	0.0619295	-197.747	0.311021	0.0716773
11	chr11_18508255	18508255	0	T	C	0.04	-0.168882	0.0934382	-197.744	0.249478	0.0716789
29	chr29_39407483	39407483	0	C	T	0.442	0.0687913	0.0380611	-197.761	0.2629	0.0716836
29	chr29_39439785	39439785	0	G	T	0.442	0.0687913	0.0380611	-197.761	0.2629	0.0716836
23	chr23_41130805	41130805	1	G	A	0.352	-0.0748953	0.0414388	-197.779	0.328216	0.0716865
3	chr3_58379786	58379786	0	G	A	0.163	-0.0971265	0.0537394	-197.757	0.291535	0.0716876
11	chr11_68537709	68537709	1	C	T	0.14	-0.101663	0.0562499	-197.773	0.270194	0.0716892
1	chr1_86664168	86664168	0	T	C	0.011	0.3283	0.181653	-197.791	0.289263	0.0716992
1	chr1_87799429	87799429	0	G	C	0.011	0.3283	0.181653	-197.791	0.289263	0.0716992
1	chr1_87844437	87844437	0	C	A	0.011	0.3283	0.181653	-197.791	0.289263	0.0716992
1	chr1_87852748	87852748	0	A	G	0.011	0.3283	0.181653	-197.791	0.289263	0.0716992
27	chr27_417783	417783	0	G	A	0.013	-0.313204	0.173315	-197.767	0.295191	0.0717238
37	chr37_9448120	9448120	0	C	T	0.204	0.09007	0.0498455	-197.814	0.219551	0.0717468
37	chr37_9462071	9462071	0	T	G	0.204	0.09007	0.0498455	-197.814	0.219551	0.0717468
13	chr13_43842335	43842335	1	A	G	0.073	0.131363	0.0727085	-197.766	0.293652	0.0717902
39	chrX_89246507	89246507	12	A	G	0.017	0.278925	0.154391	-197.78	0.251353	0.0718047
13	chr13_58839972	58839972	1	T	C	0.407	-0.0719154	0.0398075	-197.811	0.218822	0.0718101
13	chr13_30509871	30509871	0	T	C	0.324	0.0738829	0.0408972	-197.815	0.217734	0.0718142
22	chr22_41835647	41835647	0	C	T	0.417	0.0757612	0.0419411	-197.779	0.209435	0.0718427
25	chr25_47337262	47337262	0	G	A	0.485	0.0696542	0.0385613	-197.802	0.234443	0.0718498
9	chr9_39091200	39091200	2	A	G	0.072	-0.136623	0.0756362	-197.779	0.286842	0.0718504
8	chr8_46140488	46140488	0	T	C	0.485	-0.0703639	0.0389549	-197.748	0.301811	0.0718551
35	chr35_26335789	26335789	2	T	C	0.221	-0.0861879	0.0477166	-197.766	0.276611	0.0718624
26	chr26_21378099	21378099	0	G	A	0.319	0.0764001	0.0422981	-197.742	0.267648	0.0718648
26	chr26_21395647	21395647	0	C	T	0.319	0.0764001	0.0422981	-197.742	0.267648	0.0718648
9	chr9_14875980	14875980	0	C	T	0.442	-0.0691054	0.0382637	-197.792	0.243945	0.0718963
24	chr24_45545849	45545849	0	T	C	0.288	-0.0785635	0.043504	-197.762	0.28556	0.0719178
4	chr4_32765888	32765888	0	C	T	0.434	0.0717113	0.0397106	-197.79	0.234427	0.0719244
16	chr16_9530437	9530437	1	T	G	0.211	0.0850012	0.0470702	-197.732	0.28744	0.0719263
30	chr30_39804493	39804493	0	T	C	0.021	-0.246876	0.13671	-197.786	0.282461	0.0719276
16	chr16_2688875	2688875	0	A	G	0.293	-0.0775447	0.0429414	-197.801	0.343758	0.0719281
16	chr16_2690812	2690812	0	C	T	0.293	-0.0775447	0.0429414	-197.801	0.343758	0.0719281
16	chr16_2707056	2707056	0	G	A	0.293	-0.0775447	0.0429414	-197.801	0.343758	0.0719281
16	chr16_2714988	2714988	0	T	C	0.293	-0.0775447	0.0429414	-197.801	0.343758	0.0719281
16	chr16_2724861	2724861	0	A	G	0.293	-0.0775447	0.0429414	-197.801	0.343758	0.0719281
16	chr16_2903859	2903859	0	C	T	0.293	-0.0775447	0.0429414	-197.801	0.343758	0.0719281
21	chr21_8005261	8005261	0	G	A	0.464	0.0710941	0.03937	-197.745	0.276803	0.0719332
21	chr21_8022418	8022418	0	C	A	0.464	0.0710941	0.03937	-197.745	0.276803	0.0719332
26	chr26_20989259	20989259	0	G	A	0.432	0.0731545	0.0405125	-197.803	0.225878	0.0719434
24	chr24_37069826	37069826	1	G	A	0.471	0.0673694	0.0373088	-197.832	0.224582	0.0719442
26	chr26_22971584	22971584	0	T	C	0.317	-0.0762397	0.0422214	-197.768	0.274484	0.0719456
23	chr23_34436402	34436402	12	G	A	0.259	-0.0802588	0.0444505	-197.778	0.306648	0.0719675
31	chr31_20199641	20199641	3	C	T	0.041	-0.188212	0.104241	-197.745	0.29174	0.0719721
2	chr2_65733962	65733962	0	T	C	0.131	0.104673	0.0579739	-197.753	0.282853	0.0719759
12	chr12_36468802	36468802	3	T	C	0.27	-0.083886	0.0464613	-197.745	0.277928	0.0719784
24	chr24_6202587	6202587	0	A	C	0.476	-0.0758936	0.0420356	-197.726	0.297413	0.0719853
21	chr21_27702893	27702893	1	A	G	0.032	0.205403	0.113769	-197.713	0.28731	0.0719903
29	chr29_30764852	30764852	0	T	C	0.468	-0.0731567	0.0405214	-197.776	0.230749	0.0719972
3	chr3_85396901	85396901	0	A	G	0.117	-0.110715	0.0613252	-197.743	0.263221	0.0719996
14	chr14_27844421	27844421	0	C	T	0.196	-0.0872989	0.0483596	-197.764	0.260384	0.072026
13	chr13_32580697	32580697	0	C	T	0.396	0.0702878	0.0389394	-197.792	0.224669	0.0720491
35	chr35_20424559	20424559	0	A	G	0.351	0.0710251	0.0393491	-197.773	0.26589	0.0720575
19	chr19_27905455	27905455	0	C	T	0.201	0.0893658	0.049511	-197.758	0.281115	0.0720627
19	chr19_27906508	27906508	0	C	T	0.201	0.0893658	0.049511	-197.758	0.281115	0.0720627
39	chrX_5268096	5268096	0	C	T	0.439	-0.0709909	0.0393319	-197.784	0.267964	0.0720702
35	chr35_21459938	21459938	0	C	T	0.413	0.0710156	0.0393476	-197.777	0.290068	0.0720845
18	chr18_55746219	55746219	2	C	T	0.388	0.0683756	0.037886	-197.741	0.250472	0.072093
1	chr1_47511153	47511153	0	T	C	0.149	-0.104543	0.0579261	-197.743	0.277288	0.0720946
1	chr1_348210	348210	0	T	C	0.495	0.0681299	0.0377513	-197.734	0.286213	0.0721038
38	chr38_4477490	4477490	3	T	C	0.101	-0.122588	0.0679304	-197.812	0.236189	0.0721176
22	chr22_60409606	60409606	0	A	G	0.206	0.0915558	0.0507345	-197.771	0.310374	0.0721191
8	chr8_15353790	15353790	0	C	A	0.332	-0.07568	0.041939	-197.732	0.26312	0.0721321
21	chr21_11723524	11723524	0	A	C	0.235	0.0818608	0.0453668	-197.773	0.266542	0.0721485
2	chr2_71142401	71142401	0	C	T	0.204	-0.0885086	0.0490524	-197.768	0.244389	0.0721568
19	chr19_28589038	28589038	0	C	G	0.341	0.0737454	0.0408705	-197.752	0.274492	0.0721573
19	chr19_28616975	28616975	0	G	T	0.341	0.0737454	0.0408705	-197.752	0.274492	0.0721573
19	chr19_28663510	28663510	0	G	A	0.341	0.0737454	0.0408705	-197.752	0.274492	0.0721573
19	chr19_28733168	28733168	0	G	A	0.341	0.0737454	0.0408705	-197.752	0.274492	0.0721573
19	chr19_28760450	28760450	0	C	T	0.341	0.0737454	0.0408705	-197.752	0.274492	0.0721573
19	chr19_28766516	28766516	0	T	C	0.341	0.0737454	0.0408705	-197.752	0.274492	0.0721573
19	chr19_28774953	28774953	0	A	G	0.341	0.0737454	0.0408705	-197.752	0.274492	0.0721573
19	chr19_28786156	28786156	0	C	T	0.341	0.0737454	0.0408705	-197.752	0.274492	0.0721573
19	chr19_28804956	28804956	0	T	C	0.341	0.0737454	0.0408705	-197.752	0.274492	0.0721573
19	chr19_28826353	28826353	0	C	T	0.341	0.0737454	0.0408705	-197.752	0.274492	0.0721573
35	chr35_23109906	23109906	6	C	T	0.206	-0.0854932	0.0473815	-197.749	0.270777	0.0721582
12	chr12_37383614	37383614	9	G	A	0.217	0.0895099	0.0496134	-197.782	0.273983	0.0721913
16	chr16_55061611	55061611	1	T	C	0.093	-0.117354	0.0650587	-197.755	0.276425	0.0722426
22	chr22_43882383	43882383	1	T	C	0.237	0.0863048	0.0478484	-197.78	0.213287	0.0722598
7	chr7_14883243	14883243	0	G	T	0.445	-0.0702418	0.0389466	-197.785	0.259134	0.0722869
5	chr5_45039705	45039705	4	C	T	0.325	-0.0801827	0.0444592	-197.746	0.266229	0.0722912
12	chr12_34632402	34632402	0	A	G	0.238	-0.0872284	0.0483659	-197.754	0.275197	0.0722912
10	chr10_43233117	43233117	2	T	C	0.277	-0.0797642	0.0442278	-197.731	0.275698	0.0722957
7	chr7_44608209	44608209	0	C	T	0.317	0.0798407	0.0442722	-197.746	0.319486	0.0723083
8	chr8_72038530	72038530	6	C	T	0.19	-0.0898668	0.0498349	-197.74	0.237864	0.0723259
4	chr4_87253253	87253253	0	T	C	0.107	0.110691	0.0613826	-197.792	0.24632	0.0723261
9	chr9_20580654	20580654	2	A	G	0.112	-0.111447	0.0618032	-197.76	0.303235	0.0723316
15	chr15_49175795	49175795	1	T	C	0.321	0.0809507	0.0448974	-197.736	0.320738	0.0723698
9	chr9_42059202	42059202	2	T	C	0.35	-0.0749773	0.0415868	-197.726	0.253127	0.0723862
11	chr11_36233447	36233447	7	T	C	0.02	-0.208435	0.115611	-197.772	0.265787	0.0723867
13	chr13_30440933	30440933	1	A	T	0.321	0.0736894	0.0408736	-197.817	0.218593	0.0723938
4	chr4_87686512	87686512	0	C	G	0.257	-0.0771951	0.0428253	-197.783	0.25065	0.0724418
38	chr38_12294677	12294677	1	T	C	0.412	-0.0733641	0.0407	-197.75	0.264998	0.0724418
30	chr30_4603460	4603460	2	T	G	0.288	-0.0802508	0.0445208	-197.755	0.245767	0.0724435
35	chr35_21563301	21563301	0	A	G	0.186	0.0884653	0.0490787	-197.783	0.298491	0.0724474
19	chr19_5485289	5485289	2	T	C	0.059	-0.152974	0.0848706	-197.809	0.225616	0.072461
18	chr18_14488643	14488643	0	G	A	0.256	0.0820693	0.045534	-197.786	0.240994	0.0724702
17	chr17_2056238	2056238	1	T	A	0.365	-0.0720486	0.0399775	-197.762	0.284984	0.0724934
4	chr4_82990551	82990551	0	A	G	0.439	0.072242	0.0400879	-197.759	0.252063	0.0725153
8	chr8_17162069	17162069	0	A	G	0.285	-0.0796989	0.0442258	-197.723	0.273074	0.0725155
8	chr8_17186202	17186202	0	A	G	0.285	-0.0796989	0.0442258	-197.723	0.273074	0.0725155
12	chr12_67906098	67906098	2	G	C	0.083	-0.126517	0.0702077	-197.824	0.222989	0.0725223
11	chr11_14349433	14349433	1	C	T	0.344	0.0764412	0.0424222	-197.751	0.251244	0.0725428
31	chr31_6526862	6526862	0	C	T	0.019	0.253533	0.140703	-197.783	0.285455	0.0725446
31	chr31_6689217	6689217	0	C	A	0.019	0.253533	0.140703	-197.783	0.285455	0.0725446
31	chr31_6755910	6755910	0	A	G	0.019	0.253533	0.140703	-197.783	0.285455	0.0725446
24	chr24_3294914	3294914	0	C	T	0.277	0.0824721	0.0457732	-197.745	0.263158	0.0725678
24	chr24_4674961	4674961	0	G	C	0.277	0.0824721	0.0457732	-197.745	0.263158	0.0725678
11	chr11_2522626	2522626	3	A	G	0.315	0.0777503	0.0431541	-197.746	0.258651	0.0725782
24	chr24_33673284	33673284	5	T	C	0.074	-0.134483	0.0746437	-197.772	0.292802	0.0725828
2	chr2_62702383	62702383	0	A	G	0.115	0.110935	0.0615743	-197.799	0.247036	0.0725854
2	chr2_62802957	62802957	0	T	C	0.115	0.110935	0.0615743	-197.799	0.247036	0.0725854
2	chr2_62819748	62819748	0	T	G	0.115	0.110935	0.0615743	-197.799	0.247036	0.0725854
3	chr3_61307142	61307142	0	A	G	0.165	-0.0944793	0.0524424	-197.751	0.283736	0.0725954
17	chr17_27926612	27926612	0	G	A	0.144	-0.102185	0.0567214	-197.76	0.263583	0.0726051
20	chr20_55559969	55559969	0	A	T	0.421	-0.0732906	0.0406833	-197.721	0.268531	0.0726094
37	chr37_12881343	12881343	0	A	C	0.409	-0.0730831	0.0405684	-197.76	0.27984	0.0726116
9	chr9_20654904	20654904	1	C	T	0.084	-0.125512	0.069672	-197.785	0.319293	0.0726122
34	chr34_11079546	11079546	1	A	G	0.33	0.0758088	0.0420816	-197.774	0.255277	0.0726126
9	chr9_8376508	8376508	0	A	G	0.494	0.0714265	0.0396492	-197.833	0.218802	0.0726141
11	chr11_2610881	2610881	2	A	C	0.314	0.0777264	0.0431497	-197.745	0.260843	0.0726371
39	chrX_24488173	24488173	2	C	T	0.153	-0.0779241	0.043264	-197.794	0.271289	0.0726666
24	chr24_33791978	33791978	9	T	C	0.073	-0.135722	0.0753645	-197.773	0.292451	0.0727073
16	chr16_6567884	6567884	0	T	C	0.118	-0.11241	0.0624233	-197.75	0.295278	0.0727234
16	chr16_6624160	6624160	0	G	A	0.118	-0.11241	0.0624233	-197.75	0.295278	0.0727234
16	chr16_6737955	6737955	0	C	T	0.118	-0.11241	0.0624233	-197.75	0.295278	0.0727234
16	chr16_6745015	6745015	0	C	T	0.118	-0.11241	0.0624233	-197.75	0.295278	0.0727234
11	chr11_24470676	24470676	0	A	G	0.107	0.117044	0.0649973	-197.784	0.236134	0.0727274
11	chr11_24472424	24472424	0	C	T	0.107	0.117044	0.0649973	-197.784	0.236134	0.0727274
34	chr34_27777634	27777634	0	C	T	0.265	0.0827479	0.0459534	-197.742	0.266081	0.0727364
4	chr4_21031348	21031348	1	G	A	0.253	0.0772864	0.042921	-197.746	0.28203	0.0727404
37	chr37_14438623	14438623	0	C	T	0.463	0.0737242	0.0409431	-197.783	0.237826	0.0727424
37	chr37_14445770	14445770	0	G	A	0.463	0.0737242	0.0409431	-197.783	0.237826	0.0727424
11	chr11_41647749	41647749	0	T	C	0.218	0.0842097	0.0467705	-197.739	0.29991	0.0727684
1	chr1_90851958	90851958	0	T	C	0.139	-0.0976799	0.0542544	-197.786	0.22996	0.0727813
1	chr1_90868918	90868918	0	G	A	0.139	-0.0976799	0.0542544	-197.786	0.22996	0.0727813
24	chr24_46797563	46797563	0	T	C	0.442	0.0715867	0.0397647	-197.758	0.265803	0.0728049
4	chr4_85582167	85582167	0	G	A	0.361	-0.0766226	0.0425638	-197.785	0.255761	0.0728167
18	chr18_13346057	13346057	1	G	A	0.136	0.103982	0.0577669	-197.761	0.283297	0.072842
1	chr1_48239545	48239545	3	G	A	0.142	-0.106371	0.0590961	-197.749	0.271702	0.0728507
14	chr14_58750606	58750606	2	G	A	0.065	-0.147846	0.0821393	-197.779	0.256114	0.0728538
27	chr27_17494070	17494070	0	G	A	0.144	-0.105159	0.0584252	-197.768	0.222446	0.0728627
11	chr11_21510800	21510800	0	T	C	0.138	0.106293	0.0590556	-197.74	0.240716	0.0728636
1	chr1_51337292	51337292	3	T	G	0.475	0.0743979	0.041337	-197.765	0.266467	0.0728788
1	chr1_86836978	86836978	0	A	G	0.172	-0.0940241	0.0522444	-197.736	0.223162	0.0728932
21	chr21_45925954	45925954	0	T	C	0.46	0.0701467	0.0389811	-197.854	0.340179	0.0729235
31	chr31_11629999	11629999	0	G	A	0.016	-0.280313	0.155811	-197.78	0.290869	0.0729957
14	chr14_22374434	22374434	0	A	T	0.036	-0.174403	0.0969429	-197.786	0.263018	0.0729985
14	chr14_22471476	22471476	0	C	T	0.036	-0.174403	0.0969429	-197.786	0.263018	0.0729985
24	chr24_13223275	13223275	4	G	A	0.361	0.076284	0.0424029	-197.773	0.219205	0.0729997
2	chr2_59236736	59236736	2	C	G	0.094	-0.120197	0.0668127	-197.786	0.235795	0.0730003
8	chr8_66241082	66241082	1	G	A	0.26	0.0824233	0.0458193	-197.793	0.24209	0.0730236
21	chr21_47886070	47886070	0	G	A	0.403	-0.0703937	0.0391345	-197.809	0.241742	0.0730415
23	chr23_42158353	42158353	4	T	C	0.328	-0.0769743	0.0427936	-197.786	0.314772	0.0730461
9	chr9_44584776	44584776	0	C	T	0.06	-0.150264	0.0835399	-197.789	0.28075	0.0730499
11	chr11_41067470	41067470	5	A	T	0.229	0.0849933	0.0472529	-197.725	0.306725	0.0730527
21	chr21_39158888	39158888	8	G	T	0.332	-0.0761164	0.0423252	-197.788	0.284676	0.0731037
9	chr9_52030090	52030090	0	T	C	0.15	0.0956359	0.0531864	-197.789	0.308296	0.0731421
19	chr19_26691389	26691389	1	G	A	0.278	0.0798808	0.044426	-197.773	0.270499	0.0731521
4	chr4_80365132	80365132	0	G	A	0.479	0.0708485	0.0394038	-197.773	0.304664	0.0731611
4	chr4_80374988	80374988	0	T	C	0.479	0.0708485	0.0394038	-197.773	0.304664	0.0731611
26	chr26_21173500	21173500	0	C	A	0.494	-0.0719818	0.0400342	-197.784	0.241646	0.0731617
8	chr8_51154639	51154639	0	A	G	0.461	-0.0707012	0.0393227	-197.747	0.271496	0.0731667
8	chr8_51162343	51162343	0	T	C	0.461	-0.0707012	0.0393227	-197.747	0.271496	0.0731667
19	chr19_10379690	10379690	0	G	A	0.206	-0.0908858	0.0505509	-197.765	0.228189	0.0731771
1	chr1_29945571	29945571	6	A	G	0.279	-0.0829464	0.0461352	-197.781	0.242636	0.0731791
16	chr16_14394444	14394444	1	C	T	0.266	0.0771579	0.0429162	-197.757	0.270948	0.0731829
22	chr22_39444213	39444213	0	A	G	0.278	0.0849441	0.0472482	-197.721	0.248494	0.0731901
5	chr5_23639061	23639061	1	G	A	0.125	0.105279	0.0585598	-197.772	0.275125	0.0731951
23	chr23_51227678	51227678	0	T	C	0.405	0.0713077	0.039664	-197.769	0.237113	0.0731953
5	chr5_64595308	64595308	1	G	C	0.279	0.0796033	0.0442789	-197.806	0.234375	0.073199
21	chr21_18249864	18249864	0	A	G	0.15	-0.104991	0.0584015	-197.797	0.327456	0.0732021
26	chr26_20676752	20676752	3	A	C	0.186	-0.0881165	0.0490152	-197.786	0.252157	0.0732041
21	chr21_14796771	14796771	1	A	G	0.412	0.0743252	0.041345	-197.768	0.271485	0.073213
26	chr26_4868538	4868538	1	A	G	0.06	0.154702	0.0860576	-197.764	0.279485	0.0732179
12	chr12_37620590	37620590	1	T	C	0.263	0.0844185	0.0469624	-197.774	0.29545	0.0732299
29	chr29_14839655	14839655	0	A	G	0.026	-0.230678	0.12833	-197.781	0.238433	0.0732366
29	chr29_14915363	14915363	0	T	C	0.026	-0.230678	0.12833	-197.781	0.238433	0.0732366
29	chr29_15127322	15127322	0	T	C	0.026	-0.230678	0.12833	-197.781	0.238433	0.0732366
29	chr29_15650769	15650769	0	A	G	0.026	-0.230678	0.12833	-197.781	0.238433	0.0732366
29	chr29_15677212	15677212	0	C	T	0.026	-0.230678	0.12833	-197.781	0.238433	0.0732366
17	chr17_53179600	53179600	0	C	T	0.189	-0.0900025	0.0500701	-197.787	0.230355	0.0732373
2	chr2_1994309	1994309	4	T	C	0.021	0.252418	0.140428	-197.758	0.258066	0.0732441
3	chr3_88062433	88062433	0	T	G	0.419	0.0742273	0.0412958	-197.772	0.274769	0.0732493
6	chr6_32137705	32137705	0	A	T	0.011	0.332923	0.185221	-197.776	0.282025	0.0732516
6	chr6_32498629	32498629	0	G	A	0.011	0.332923	0.185221	-197.776	0.282025	0.0732516
6	chr6_32540468	32540468	0	C	T	0.011	0.332923	0.185221	-197.776	0.282025	0.0732516
6	chr6_32575445	32575445	0	C	T	0.011	0.332923	0.185221	-197.776	0.282025	0.0732516
6	chr6_33200602	33200602	0	C	T	0.011	0.332923	0.185221	-197.776	0.282025	0.0732516
6	chr6_33607897	33607897	0	A	G	0.011	0.332923	0.185221	-197.776	0.282025	0.0732516
6	chr6_33624095	33624095	0	C	A	0.011	0.332923	0.185221	-197.776	0.282025	0.0732516
26	chr26_27686327	27686327	0	A	G	0.401	0.0708862	0.0394392	-197.788	0.293952	0.0732655
24	chr24_31293950	31293950	7	T	C	0.464	0.0715787	0.0398266	-197.767	0.27056	0.0732802
15	chr15_54838135	54838135	2	T	C	0.024	0.201785	0.112276	-197.785	0.269995	0.0732871
11	chr11_14755712	14755712	0	T	C	0.133	0.10525	0.0585632	-197.76	0.242204	0.0732902
22	chr22_12949027	12949027	3	T	G	0.02	-0.251772	0.140092	-197.794	0.268244	0.0732904
22	chr22_12960021	12960021	0	T	G	0.019	-0.251682	0.140048	-197.795	0.267803	0.0733036
22	chr22_14010494	14010494	0	C	T	0.019	-0.251682	0.140048	-197.795	0.267803	0.0733036
2	chr2_84247059	84247059	1	A	G	0.227	0.0843219	0.0469226	-197.779	0.263209	0.0733149
2	chr2_64360573	64360573	0	G	T	0.04	0.179984	0.100156	-197.792	0.293209	0.0733155
21	chr21_41473373	41473373	0	C	T	0.131	0.106482	0.0592563	-197.777	0.259465	0.073325
30	chr30_35392739	35392739	0	G	T	0.086	-0.124561	0.0693192	-197.792	0.258371	0.0733346
31	chr31_35824424	35824424	0	C	T	0.047	-0.165415	0.0920555	-197.797	0.24167	0.0733358
31	chr31_35867078	35867078	0	T	C	0.047	-0.165415	0.0920555	-197.797	0.24167	0.0733358
21	chr21_25000611	25000611	1	T	C	0.227	0.0915763	0.0509651	-197.762	0.293011	0.0733463
1	chr1_19904981	19904981	0	T	C	0.49	0.0694025	0.0386265	-197.787	0.277173	0.0733601
1	chr1_101249848	101249848	1	T	C	0.341	0.0776315	0.0432072	-197.761	0.233194	0.0733651
20	chr20_55151482	55151482	0	G	A	0.463	-0.0699378	0.0389263	-197.743	0.26381	0.0733738
13	chr13_16896694	16896694	1	C	T	0.245	0.080226	0.0446533	-197.794	0.238812	0.0733782
17	chr17_32171845	32171845	9	T	C	0.217	-0.0907759	0.0505272	-197.772	0.252929	0.0733893
3	chr3_30355118	30355118	1	T	C	0.432	0.073293	0.0407971	-197.751	0.270592	0.0733972
36	chr36_18023226	18023226	1	G	A	0.055	-0.149946	0.0834659	-197.79	0.246489	0.0734022
4	chr4_67314270	67314270	0	A	G	0.241	-0.0844991	0.047036	-197.763	0.279588	0.0734047
11	chr11_71091125	71091125	0	C	A	0.134	-0.103	0.0573357	-197.786	0.314793	0.0734113
35	chr35_8558358	8558358	1	A	G	0.25	0.0776274	0.0432119	-197.803	0.239196	0.0734114
12	chr12_36619376	36619376	1	T	C	0.36	-0.0747482	0.0416092	-197.773	0.261901	0.0734116
3	chr3_86116765	86116765	0	G	A	0.259	-0.0830497	0.0462311	-197.777	0.223384	0.0734166
8	chr8_15876454	15876454	5	C	T	0.025	0.223314	0.124315	-197.701	0.303316	0.0734243
18	chr18_33485662	33485662	0	A	G	0.024	-0.230947	0.12857	-197.8	0.243158	0.0734378
18	chr18_33533443	33533443	0	T	C	0.024	-0.230947	0.12857	-197.8	0.243158	0.0734378
18	chr18_34365927	34365927	0	G	A	0.256	-0.0817625	0.0455191	-197.758	0.257856	0.0734454
18	chr18_34370097	34370097	0	A	C	0.256	-0.0817625	0.0455191	-197.758	0.257856	0.0734454
18	chr18_34394826	34394826	0	G	A	0.256	-0.0817625	0.0455191	-197.758	0.257856	0.0734454
13	chr13_41146073	41146073	0	T	C	0.068	0.137058	0.0763046	-197.78	0.285193	0.0734502
5	chr5_15972840	15972840	1	T	C	0.091	0.119164	0.0663432	-197.775	0.286414	0.0734539
4	chr4_67342905	67342905	1	T	C	0.253	-0.0842615	0.0469147	-197.766	0.277331	0.0734715
23	chr23_23687673	23687673	2	G	A	0.153	-0.095908	0.0533998	-197.731	0.288049	0.0734749
15	chr15_39991073	39991073	2	G	A	0.365	0.072798	0.0405353	-197.765	0.2799	0.0734945
18	chr18_13260963	13260963	2	G	A	0.151	0.100818	0.0561375	-197.762	0.294954	0.0734962
12	chr12_58433851	58433851	0	A	G	0.239	-0.0857698	0.0477588	-197.76	0.28576	0.0734975
28	chr28_29496222	29496222	0	G	A	0.134	0.101586	0.0565696	-197.773	0.260875	0.0735168
28	chr28_29499518	29499518	0	A	T	0.134	0.101586	0.0565696	-197.773	0.260875	0.0735168
10	chr10_54605922	54605922	1	C	T	0.133	-0.0970082	0.0540221	-197.753	0.25427	0.0735269
16	chr16_58274268	58274268	0	C	G	0.184	-0.0937153	0.0521898	-197.83	0.226008	0.0735348
16	chr16_3355397	3355397	0	A	G	0.15	-0.101843	0.0567167	-197.767	0.302737	0.0735373
15	chr15_60855523	60855523	7	C	T	0.121	0.109044	0.0607282	-197.788	0.306096	0.0735434
12	chr12_59881039	59881039	2	T	C	0.039	-0.172783	0.0962285	-197.784	0.299909	0.0735535
30	chr30_7972538	7972538	0	C	T	0.243	-0.0847823	0.0472183	-197.755	0.241678	0.0735541
30	chr30_8003245	8003245	0	C	A	0.243	-0.0847823	0.0472183	-197.755	0.241678	0.0735541
30	chr30_8029180	8029180	0	A	G	0.243	-0.0847823	0.0472183	-197.755	0.241678	0.0735541
18	chr18_26971093	26971093	0	T	C	0.426	0.0771572	0.0429737	-197.734	0.273376	0.0735689
10	chr10_51640866	51640866	1	C	T	0.109	-0.111169	0.0619183	-197.779	0.222561	0.0735735
34	chr34_41803685	41803685	0	A	G	0.338	0.0699056	0.0389416	-197.777	0.273311	0.0736178
7	chr7_80281059	80281059	1	T	C	0.433	-0.0704319	0.0392352	-197.764	0.273618	0.0736213
1	chr1_49989634	49989634	0	A	G	0.236	-0.0851575	0.0474395	-197.756	0.311126	0.0736285
21	chr21_25358810	25358810	1	C	T	0.481	-0.0720788	0.0401549	-197.762	0.32143	0.0736371
12	chr12_36523475	36523475	0	C	T	0.382	-0.0751117	0.0418448	-197.767	0.259161	0.0736396
13	chr13_52673772	52673772	0	C	T	0.293	-0.0782769	0.0436101	-197.812	0.230833	0.0736525
23	chr23_9549860	9549860	1	G	T	0.315	-0.0756691	0.04216	-197.762	0.287843	0.0736711
12	chr12_65892648	65892648	0	A	G	0.356	0.073669	0.0410458	-197.821	0.226233	0.073672
23	chr23_50992476	50992476	3	A	T	0.328	0.0754166	0.0420211	-197.824	0.223936	0.0736833
37	chr37_22436702	22436702	1	C	T	0.205	0.0872032	0.0485892	-197.788	0.253241	0.0736877
33	chr33_14924173	14924173	0	T	C	0.387	-0.072348	0.0403126	-197.789	0.292417	0.0736924
32	chr32_14593550	14593550	1	T	G	0.13	-0.102324	0.0570157	-197.783	0.293313	0.0736945
13	chr13_42271739	42271739	6	T	C	0.36	0.0772915	0.0430688	-197.804	0.233099	0.0737034
17	chr17_39124697	39124697	1	G	T	0.321	0.0717814	0.0399999	-197.782	0.249607	0.0737141
36	chr36_18037347	18037347	1	G	A	0.055	-0.149784	0.0834683	-197.793	0.246651	0.0737199
4	chr4_41001465	41001465	0	C	A	0.095	0.121165	0.0675225	-197.749	0.295183	0.0737291
13	chr13_39411359	39411359	0	G	T	0.028	-0.208095	0.115972	-197.727	0.249266	0.0737437
27	chr27_35487250	35487250	0	T	C	0.269	-0.0763899	0.0425728	-197.776	0.273015	0.0737464
27	chr27_35633679	35633679	0	C	T	0.269	-0.0763899	0.0425728	-197.776	0.273015	0.0737464
13	chr13_30258082	30258082	1	G	C	0.446	0.0686769	0.0382801	-197.83	0.216051	0.0737903
21	chr21_27457312	27457312	0	C	T	0.032	0.204113	0.113772	-197.733	0.287403	0.0737917
7	chr7_10805086	10805086	0	G	A	0.458	0.0732694	0.0408405	-197.78	0.236079	0.0737945
11	chr11_17710376	17710376	12	C	G	0.173	0.097275	0.0542223	-197.791	0.227869	0.0737998
9	chr9_41863420	41863420	1	A	G	0.338	0.0759424	0.0423321	-197.787	0.29444	0.0738055
1	chr1_105879752	105879752	0	A	C	0.358	-0.073214	0.0408121	-197.742	0.28065	0.0738119
1	chr1_105888559	105888559	0	G	A	0.358	-0.073214	0.0408121	-197.742	0.28065	0.0738119
10	chr10_14617187	14617187	0	G	T	0.07	-0.12938	0.0721256	-197.783	0.278508	0.0738305
39	chrX_118476537	118476537	0	A	G	0.026	-0.166118	0.0926074	-197.786	0.276691	0.0738348
15	chr15_35559792	35559792	0	G	A	0.18	-0.0913909	0.0509547	-197.781	0.264865	0.0738688
12	chr12_46067424	46067424	0	G	T	0.196	0.0897393	0.0500343	-197.777	0.29041	0.0738714
12	chr12_46115927	46115927	0	T	A	0.196	0.0897393	0.0500343	-197.777	0.29041	0.0738714
28	chr28_20841387	20841387	0	G	T	0.118	0.105936	0.0590658	-197.794	0.244817	0.0738768
3	chr3_6882990	6882990	1	C	G	0.442	-0.0750312	0.0418346	-197.762	0.275884	0.073877
24	chr24_13725384	13725384	0	T	C	0.494	-0.0707514	0.0394488	-197.751	0.249031	0.0738803
16	chr16_3422787	3422787	1	G	A	0.148	-0.102404	0.0571003	-197.768	0.300739	0.0738959
23	chr23_49521641	49521641	7	T	C	0.346	-0.0771008	0.0429951	-197.773	0.26229	0.0739207
2	chr2_47085009	47085009	0	T	C	0.094	0.120055	0.0669486	-197.837	0.224667	0.0739219
32	chr32_25843153	25843153	0	C	T	0.037	-0.189035	0.105415	-197.801	0.246407	0.0739222
35	chr35_22743345	22743345	0	C	T	0.176	0.0871646	0.048608	-197.809	0.298982	0.0739258
30	chr30_34549943	34549943	0	C	T	0.013	0.305069	0.170127	-197.837	0.317036	0.0739313
30	chr30_34791393	34791393	0	G	A	0.013	0.305069	0.170127	-197.837	0.317036	0.0739313
30	chr30_34819602	34819602	0	C	T	0.013	0.305069	0.170127	-197.837	0.317036	0.0739313
30	chr30_35175768	35175768	0	A	G	0.013	0.305069	0.170127	-197.837	0.317036	0.0739313
14	chr14_40468457	40468457	0	C	T	0.057	-0.144599	0.0806399	-197.776	0.279787	0.0739379
2	chr2_22671338	22671338	0	A	G	0.492	-0.071923	0.0401109	-197.779	0.228418	0.0739436
12	chr12_67861736	67861736	5	A	C	0.413	0.0699417	0.0390078	-197.786	0.302427	0.0739579
14	chr14_37105910	37105910	4	T	C	0.093	-0.114674	0.0639614	-197.776	0.280799	0.0739823
15	chr15_49198918	49198918	1	T	C	0.321	0.0805617	0.0449402	-197.752	0.319977	0.0740179
21	chr21_3820515	3820515	2	C	T	0.497	0.0709365	0.0395716	-197.706	0.295336	0.0740226
8	chr8_51460534	51460534	2	C	T	0.178	0.0939967	0.0524367	-197.814	0.220206	0.0740286
6	chr6_46387908	46387908	12	C	T	0.455	0.0739784	0.0412698	-197.758	0.242409	0.0740316
5	chr5_46644351	46644351	1	C	A	0.255	0.0866513	0.0483447	-197.791	0.236843	0.0740625
18	chr18_9338231	9338231	0	A	G	0.269	0.0871119	0.048605	-197.833	0.230835	0.0740818
10	chr10_53562485	53562485	1	T	G	0.131	-0.101178	0.056456	-197.725	0.259623	0.0740956
29	chr29_17344990	17344990	0	C	A	0.206	0.089502	0.0499423	-197.827	0.218331	0.0741033
9	chr9_55229567	55229567	0	G	C	0.214	0.0871229	0.0486174	-197.765	0.270346	0.074119
34	chr34_35640789	35640789	2	G	A	0.393	-0.0699549	0.0390375	-197.758	0.278047	0.0741222
16	chr16_15418041	15418041	1	A	G	0.295	-0.0759744	0.0423984	-197.804	0.324792	0.0741343
1	chr1_19763752	19763752	0	A	G	0.453	-0.0721967	0.0402934	-197.788	0.296	0.0741572
1	chr1_19776432	19776432	0	C	A	0.453	-0.0721967	0.0402934	-197.788	0.296	0.0741572
18	chr18_7461271	7461271	0	A	G	0.416	-0.0769441	0.042945	-197.766	0.2709	0.0741704
13	chr13_50605086	50605086	0	G	A	0.167	-0.0924062	0.0515759	-197.79	0.282675	0.0741762
35	chr35_23572010	23572010	4	T	C	0.172	0.0921253	0.051422	-197.82	0.243282	0.0741924
26	chr26_36963578	36963578	0	G	T	0.013	0.30937	0.172684	-197.797	0.291962	0.0741944
6	chr6_74477452	74477452	5	A	G	0.465	-0.0661667	0.0369329	-197.796	0.295519	0.0741947
28	chr28_40221807	40221807	0	T	C	0.23	0.0836896	0.0467156	-197.795	0.266989	0.0742056
2	chr2_31510387	31510387	2	T	C	0.279	0.084104	0.0469471	-197.79	0.275915	0.0742074
1	chr1_48986351	48986351	1	A	C	0.11	-0.115986	0.064744	-197.752	0.295889	0.0742075
22	chr22_41693347	41693347	1	C	T	0.339	0.0776737	0.0433582	-197.756	0.232582	0.0742104
21	chr21_24069520	24069520	3	A	G	0.279	-0.0811727	0.0453151	-197.776	0.31323	0.0742343
16	chr16_18027863	18027863	1	C	T	0.123	-0.105816	0.0590723	-197.806	0.30631	0.0742346
14	chr14_35778933	35778933	0	A	G	0.092	-0.117113	0.0653816	-197.777	0.289587	0.074246
24	chr24_14844050	14844050	0	T	C	0.385	-0.0754099	0.0420999	-197.754	0.243682	0.0742476
24	chr24_27319274	27319274	0	A	C	0.43	-0.0716357	0.0399952	-197.792	0.224233	0.0742646
36	chr36_25028990	25028990	2	A	G	0.282	-0.0822758	0.0459364	-197.785	0.272055	0.0742683
18	chr18_7413958	7413958	0	G	A	0.299	0.0792155	0.0442369	-197.786	0.273597	0.0743284
33	chr33_14627953	14627953	1	T	C	0.471	-0.0720839	0.040256	-197.788	0.271417	0.0743396
32	chr32_2472450	2472450	1	G	A	0.237	0.0835525	0.0466608	-197.789	0.242461	0.07434
14	chr14_40099238	40099238	6	T	G	0.483	0.0707309	0.0395031	-197.78	0.262272	0.0743592
39	chrX_9223755	9223755	0	A	G	0.364	0.0601085	0.0335706	-197.805	0.295644	0.0743601
12	chr12_61563804	61563804	0	C	T	0.023	-0.206804	0.115506	-197.803	0.289305	0.0743752
32	chr32_13825422	13825422	1	G	A	0.375	0.0731426	0.0408525	-197.708	0.271034	0.0743773
11	chr11_11994878	11994878	2	A	G	0.386	0.0725115	0.0405021	-197.791	0.27384	0.0743917
31	chr31_21564693	21564693	2	G	T	0.28	-0.0800472	0.0447119	-197.783	0.259739	0.0743959
8	chr8_14322430	14322430	0	C	T	0.131	-0.102558	0.0572893	-197.726	0.284606	0.0744143
8	chr8_14350898	14350898	0	G	A	0.131	-0.102558	0.0572893	-197.726	0.284606	0.0744143
8	chr8_14598445	14598445	0	C	A	0.131	-0.102558	0.0572893	-197.726	0.284606	0.0744143
8	chr8_14630397	14630397	0	T	C	0.131	-0.102558	0.0572893	-197.726	0.284606	0.0744143
21	chr21_43813029	43813029	5	A	G	0.181	0.0944982	0.0527874	-197.818	0.241253	0.0744158
23	chr23_33593667	33593667	0	C	T	0.325	0.0784025	0.0437965	-197.791	0.333009	0.0744175
23	chr23_33614435	33614435	0	G	T	0.325	0.0784025	0.0437965	-197.791	0.333009	0.0744175
14	chr14_40748892	40748892	6	T	C	0.139	-0.106539	0.0595193	-197.843	0.213233	0.0744424
31	chr31_27217012	27217012	0	A	G	0.256	-0.0760368	0.0424821	-197.806	0.244202	0.0744656
5	chr5_6091718	6091718	0	G	A	0.168	0.0918671	0.0513271	-197.787	0.288915	0.074469
29	chr29_13209899	13209899	0	C	T	0.058	-0.153742	0.0859003	-197.796	0.269433	0.0744796
28	chr28_30777280	30777280	0	A	C	0.194	0.0907325	0.0506958	-197.77	0.261474	0.0744838
28	chr28_30794590	30794590	0	G	T	0.194	0.0907325	0.0506958	-197.77	0.261474	0.0744838
28	chr28_30832349	30832349	0	A	G	0.194	0.0907325	0.0506958	-197.77	0.261474	0.0744838
23	chr23_43618164	43618164	15	C	A	0.267	-0.082925	0.0463337	-197.832	0.214465	0.074485
8	chr8_46212922	46212922	0	G	A	0.248	0.0775034	0.0433049	-197.782	0.265387	0.0744885
13	chr13_30473151	30473151	4	A	G	0.323	0.0732659	0.0409375	-197.846	0.217307	0.0744904
15	chr15_48717246	48717246	0	T	A	0.456	-0.073133	0.040867	-197.773	0.277241	0.0745172
3	chr3_30539526	30539526	0	T	A	0.445	0.072955	0.0407682	-197.758	0.272652	0.0745221
3	chr3_30544554	30544554	0	A	G	0.445	0.072955	0.0407682	-197.758	0.272652	0.0745221
11	chr11_47203032	47203032	1	G	T	0.356	0.069456	0.0388161	-197.766	0.275253	0.0745456
3	chr3_33553021	33553021	2	T	C	0.456	-0.0723384	0.0404274	-197.752	0.257664	0.0745491
29	chr29_38729723	38729723	0	T	C	0.495	-0.0665368	0.0371856	-197.798	0.273517	0.074553
18	chr18_40133947	40133947	1	G	A	0.369	0.0741191	0.0414234	-197.771	0.299862	0.0745545
6	chr6_18799172	18799172	0	A	G	0.403	-0.0704304	0.0393628	-197.794	0.283634	0.0745609
23	chr23_40962091	40962091	0	T	C	0.353	-0.0741548	0.0414483	-197.811	0.328037	0.0745892
23	chr23_41188346	41188346	0	C	T	0.353	-0.0741548	0.0414483	-197.811	0.328037	0.0745892
4	chr4_41034252	41034252	3	C	T	0.096	0.120753	0.0674948	-197.76	0.294591	0.0745931
14	chr14_26804932	26804932	0	C	A	0.484	-0.0727174	0.0406465	-197.797	0.238335	0.074601
11	chr11_69549600	69549600	5	A	C	0.209	-0.0889424	0.0497161	-197.81	0.260788	0.0746028
7	chr7_15473509	15473509	2	T	C	0.451	-0.0673118	0.0376255	-197.806	0.237948	0.0746052
39	chrX_114148982	114148982	4	A	G	0.049	-0.149038	0.0833088	-197.782	0.261649	0.0746064
19	chr19_33463459	33463459	1	T	C	0.138	0.0995219	0.0556323	-197.823	0.234457	0.074616
4	chr4_32435785	32435785	1	A	G	0.281	0.0759553	0.0424594	-197.811	0.239135	0.074621
3	chr3_30086869	30086869	0	T	A	0.362	0.0764243	0.0427217	-197.772	0.266957	0.074622
29	chr29_35143236	35143236	0	A	G	0.328	0.0780248	0.0436226	-197.835	0.232754	0.0746632
39	chrX_122207130	122207130	0	G	A	0.044	-0.128638	0.0719306	-197.808	0.286049	0.0747075
19	chr19_17756202	17756202	9	T	C	0.015	0.292099	0.163335	-197.799	0.260815	0.0747102
14	chr14_22422161	22422161	1	T	C	0.036	-0.173366	0.0969488	-197.805	0.263249	0.0747294
6	chr6_74173949	74173949	1	A	G	0.411	-0.0733394	0.0410126	-197.814	0.250406	0.0747308
2	chr2_23106778	23106778	2	C	T	0.495	0.0739018	0.0413286	-197.778	0.227772	0.0747408
2	chr2_62716671	62716671	2	T	C	0.116	0.110327	0.0616992	-197.822	0.246994	0.0747432
15	chr15_26855496	26855496	1	T	C	0.216	-0.0867018	0.0484903	-197.764	0.270452	0.0747614
11	chr11_41045470	41045470	0	T	C	0.227	0.084236	0.0471115	-197.746	0.308971	0.074763
34	chr34_9730437	9730437	0	A	G	0.018	0.25516	0.142724	-197.837	0.26135	0.0747999
9	chr9_6208289	6208289	0	G	A	0.44	-0.0739627	0.041373	-197.818	0.234521	0.0748134
2	chr2_22814727	22814727	1	C	T	0.265	0.0838513	0.0469063	-197.781	0.241574	0.0748245
27	chr27_17030974	17030974	0	A	G	0.118	-0.11078	0.0619706	-197.793	0.261368	0.0748266
27	chr27_17281986	17281986	0	C	T	0.118	-0.11078	0.0619706	-197.793	0.261368	0.0748266
27	chr27_17337064	17337064	0	T	C	0.118	-0.11078	0.0619706	-197.793	0.261368	0.0748266
27	chr27_17391889	17391889	0	C	A	0.118	-0.11078	0.0619706	-197.793	0.261368	0.0748266
27	chr27_17407693	17407693	0	T	C	0.118	-0.11078	0.0619706	-197.793	0.261368	0.0748266
22	chr22_42237854	42237854	0	A	G	0.337	0.0784476	0.0438847	-197.733	0.237431	0.0748326
4	chr4_79966028	79966028	2	G	A	0.344	0.0769173	0.0430305	-197.773	0.250373	0.0748456
2	chr2_18595194	18595194	0	T	C	0.173	0.0978162	0.0547223	-197.754	0.271233	0.074846
13	chr13_43917092	43917092	0	G	A	0.089	0.120397	0.0673648	-197.791	0.299946	0.0748898
14	chr14_58520166	58520166	0	A	G	0.047	-0.174929	0.0978791	-197.769	0.272534	0.0748956
39	chrX_5268077	5268077	1	G	T	0.438	-0.0703194	0.0393478	-197.815	0.268077	0.0749072
2	chr2_41778141	41778141	0	A	T	0.057	-0.154215	0.0862925	-197.77	0.239027	0.0749086
27	chr27_17850734	17850734	2	A	G	0.187	0.0921994	0.051592	-197.79	0.292819	0.0749133
30	chr30_4135009	4135009	1	G	T	0.477	0.0714757	0.0399965	-197.747	0.277533	0.0749196
8	chr8_10551695	10551695	3	A	G	0.02	0.271654	0.152017	-197.751	0.306948	0.0749271
1	chr1_2021998	2021998	0	T	C	0.456	-0.0688783	0.0385452	-197.756	0.292634	0.0749352
10	chr10_36816889	36816889	0	G	A	0.168	-0.0893303	0.0499915	-197.958	0.190141	0.074942
10	chr10_36836303	36836303	0	A	G	0.168	-0.0893303	0.0499915	-197.958	0.190141	0.074942
10	chr10_36863770	36863770	0	G	A	0.168	-0.0893303	0.0499915	-197.958	0.190141	0.074942
21	chr21_34498565	34498565	1	T	C	0.471	-0.0712534	0.0398753	-197.921	0.204479	0.0749426
38	chr38_1186158	1186158	0	G	A	0.172	-0.0976106	0.0546256	-197.721	0.25213	0.0749428
39	chrX_117151940	117151940	4	T	G	0.026	-0.165573	0.0926605	-197.798	0.277415	0.0749465
31	chr31_6647635	6647635	4	A	G	0.02	0.251487	0.14075	-197.81	0.284765	0.0749651
15	chr15_39945617	39945617	5	C	T	0.39	0.0720202	0.0403087	-197.778	0.287684	0.0749729
39	chrX_114367035	114367035	0	C	T	0.199	-0.0741305	0.0414904	-197.806	0.254436	0.0749777
7	chr7_47977111	47977111	0	G	A	0.324	0.0806122	0.0451196	-197.762	0.313867	0.0749865
8	chr8_66329158	66329158	0	G	A	0.388	0.0739568	0.0413998	-197.804	0.237731	0.0750236
2	chr2_22594977	22594977	0	G	T	0.494	-0.0716428	0.0401053	-197.79	0.230204	0.0750297
38	chr38_15794763	15794763	0	A	G	0.026	0.218154	0.122126	-197.82	0.262222	0.0750411
38	chr38_16589603	16589603	0	G	A	0.026	0.218154	0.122126	-197.82	0.262222	0.0750411
38	chr38_17098087	17098087	0	A	G	0.026	0.218154	0.122126	-197.82	0.262222	0.0750411
38	chr38_18082658	18082658	0	C	A	0.026	0.218154	0.122126	-197.82	0.262222	0.0750411
19	chr19_23495435	23495435	11	T	C	0.32	0.0643858	0.0360474	-197.827	0.318803	0.0750659
18	chr18_42316240	42316240	0	C	T	0.236	-0.0838936	0.0469693	-197.807	0.233202	0.0750671
18	chr18_42323961	42323961	0	C	T	0.236	-0.0838936	0.0469693	-197.807	0.233202	0.0750671
6	chr6_32584169	32584169	2	A	G	0.011	0.330844	0.185239	-197.796	0.281663	0.0750827
6	chr6_33058542	33058542	2	T	C	0.011	0.330844	0.185239	-197.796	0.281663	0.0750827
23	chr23_20131448	20131448	2	T	C	0.023	-0.230617	0.129122	-197.824	0.267683	0.0750832
8	chr8_21949542	21949542	0	G	A	0.225	0.0863871	0.0483739	-197.766	0.235791	0.0751184
33	chr33_16486174	16486174	1	C	G	0.372	-0.0725017	0.0406002	-197.792	0.264469	0.0751305
18	chr18_15425578	15425578	0	A	G	0.061	0.148039	0.0829029	-197.813	0.28125	0.0751389
18	chr18_15462482	15462482	0	G	A	0.061	0.148039	0.0829029	-197.813	0.28125	0.0751389
24	chr24_37086851	37086851	1	A	G	0.474	0.0663788	0.0371762	-197.869	0.223181	0.0751677
3	chr3_64618995	64618995	0	T	C	0.021	0.247909	0.138847	-197.79	0.291302	0.0751737
3	chr3_64633611	64633611	0	G	A	0.021	0.247909	0.138847	-197.79	0.291302	0.0751737
7	chr7_16030057	16030057	0	T	G	0.455	0.0709351	0.0397311	-197.817	0.249863	0.0751899
2	chr2_78165233	78165233	0	C	A	0.288	0.0797979	0.0446961	-197.784	0.287958	0.0751956
35	chr35_21170856	21170856	0	C	T	0.424	0.0700821	0.039256	-197.815	0.29411	0.0752093
36	chr36_10730298	10730298	2	C	T	0.104	-0.112941	0.0632661	-197.832	0.236427	0.0752228
29	chr29_26483326	26483326	1	C	T	0.188	-0.0927431	0.0519565	-197.785	0.266764	0.0752494
29	chr29_36319325	36319325	2	T	G	0.316	0.0759712	0.0425627	-197.818	0.252125	0.075264
13	chr13_50522561	50522561	3	A	G	0.268	0.0758184	0.0424835	-197.825	0.23769	0.0753076
22	chr22_12933950	12933950	5	G	A	0.357	-0.0751821	0.0421275	-197.915	0.193035	0.0753116
38	chr38_3873601	3873601	0	G	A	0.306	-0.0746749	0.0418449	-197.799	0.236573	0.0753229
23	chr23_47751695	47751695	0	G	A	0.335	0.0698969	0.0391676	-197.803	0.285592	0.0753231
18	chr18_41713196	41713196	7	A	G	0.018	-0.275741	0.154518	-197.836	0.225225	0.0753289
37	chr37_9335944	9335944	4	C	T	0.482	-0.0736164	0.0412536	-197.822	0.238255	0.0753357
26	chr26_28468662	28468662	0	A	G	0.282	0.078566	0.0440273	-197.82	0.30857	0.0753358
26	chr26_28492054	28492054	0	A	G	0.282	0.078566	0.0440273	-197.82	0.30857	0.0753358
26	chr26_28493442	28493442	0	C	T	0.282	0.078566	0.0440273	-197.82	0.30857	0.0753358
26	chr26_28507869	28507869	0	A	T	0.282	0.078566	0.0440273	-197.82	0.30857	0.0753358
3	chr3_64524505	64524505	0	T	C	0.021	0.24719	0.138525	-197.793	0.288858	0.0753423
13	chr13_57966540	57966540	2	A	G	0.015	0.283985	0.159146	-197.833	0.257908	0.0753452
22	chr22_377276	377276	0	A	G	0.223	0.0885172	0.0496054	-197.796	0.237405	0.0753453
11	chr11_71603423	71603423	1	G	C	0.122	-0.107985	0.0605156	-197.789	0.297551	0.0753474
13	chr13_31994457	31994457	0	G	A	0.416	0.0680574	0.0381427	-197.801	0.23481	0.0753682
30	chr30_5599163	5599163	0	G	A	0.477	-0.0721663	0.0404456	-197.759	0.278075	0.0753694
30	chr30_5646755	5646755	0	C	T	0.477	-0.0721663	0.0404456	-197.759	0.278075	0.0753694
34	chr34_37913745	37913745	0	G	A	0.359	-0.0710026	0.0397942	-197.769	0.272409	0.0753747
27	chr27_13290321	13290321	0	G	A	0.178	0.0945566	0.052996	-197.801	0.296976	0.0753786
27	chr27_13293715	13293715	0	G	A	0.178	0.0945566	0.052996	-197.801	0.296976	0.0753786
38	chr38_10576551	10576551	0	G	A	0.453	-0.0716028	0.0401314	-197.819	0.240677	0.0753806
21	chr21_33891586	33891586	0	G	A	0.215	-0.0880406	0.0493487	-197.787	0.29132	0.0754065
23	chr23_18491760	18491760	1	A	G	0.369	0.0737777	0.0413602	-197.782	0.306389	0.0754497
36	chr36_25063029	25063029	1	G	A	0.279	-0.081714	0.0458111	-197.799	0.270693	0.0754606
19	chr19_15941382	15941382	0	A	G	0.193	-0.0879343	0.0492985	-197.856	0.225534	0.0754614
18	chr18_8973552	8973552	1	G	A	0.183	0.0956079	0.0536008	-197.811	0.293131	0.0754631
25	chr25_49639870	49639870	0	G	A	0.163	0.0913424	0.0512112	-197.813	0.260049	0.0754729
2	chr2_80755127	80755127	0	A	C	0.4	-0.0701057	0.0393072	-197.818	0.276421	0.0754907
26	chr26_4848742	4848742	0	A	G	0.06	0.153486	0.0860578	-197.789	0.27997	0.0754926
26	chr26_4865913	4865913	0	T	G	0.06	0.153486	0.0860578	-197.789	0.27997	0.0754926
5	chr5_23835008	23835008	2	T	A	0.127	0.104874	0.0588032	-197.804	0.267918	0.0754996
8	chr8_51216017	51216017	0	G	A	0.325	-0.0755461	0.0423597	-197.782	0.287455	0.0755049
3	chr3_80265633	80265633	0	T	G	0.495	-0.0699342	0.0392132	-197.786	0.260659	0.0755067
17	chr17_27401907	27401907	7	A	G	0.103	-0.117007	0.0656081	-197.764	0.261308	0.0755096
22	chr22_11457680	11457680	3	A	G	0.479	-0.0747298	0.0419031	-197.803	0.231028	0.0755126
6	chr6_27150869	27150869	9	T	G	0.27	0.0809661	0.045402	-197.805	0.241761	0.0755262
28	chr28_37785967	37785967	0	G	A	0.105	0.112079	0.0628513	-197.792	0.294547	0.0755386
27	chr27_15222990	15222990	3	G	A	0.232	-0.0822603	0.04613	-197.839	0.222256	0.0755405
35	chr35_24242820	24242820	0	T	G	0.063	0.139227	0.0780805	-197.809	0.28839	0.0755579
10	chr10_54239339	54239339	0	G	A	0.079	-0.130034	0.0729288	-197.798	0.285685	0.0755737
19	chr19_6612076	6612076	0	T	G	0.387	-0.0689236	0.0386556	-197.793	0.249023	0.0755752
2	chr2_34313555	34313555	4	T	C	0.169	0.095953	0.0538158	-197.863	0.212866	0.075579
24	chr24_33677776	33677776	0	T	C	0.073	-0.133028	0.0746124	-197.804	0.290859	0.0755899
1	chr1_82665633	82665633	2	A	T	0.147	-0.101795	0.0570951	-197.722	0.240041	0.0755929
5	chr5_59607418	59607418	0	C	T	0.217	-0.0828292	0.0464581	-197.779	0.270731	0.0755971
5	chr5_59616794	59616794	0	G	A	0.217	-0.0828292	0.0464581	-197.779	0.270731	0.0755971
16	chr16_49691683	49691683	0	G	T	0.029	-0.206782	0.116002	-197.824	0.286836	0.0756469
4	chr4_82672314	82672314	0	T	C	0.481	0.0687824	0.0385867	-197.797	0.263658	0.075652
23	chr23_48559207	48559207	1	A	G	0.429	0.0766183	0.0429853	-197.84	0.223693	0.0756703
9	chr9_60390050	60390050	0	A	G	0.193	0.0882685	0.0495228	-197.816	0.269705	0.0756784
16	chr16_55002963	55002963	5	T	C	0.092	-0.116871	0.0655711	-197.792	0.274675	0.0756823
15	chr15_49081307	49081307	0	G	T	0.15	0.105739	0.0593284	-197.804	0.288136	0.0756978
15	chr15_49093227	49093227	0	G	T	0.15	0.105739	0.0593284	-197.804	0.288136	0.0756978
15	chr15_49107386	49107386	0	G	A	0.15	0.105739	0.0593284	-197.804	0.288136	0.0756978
15	chr15_49145550	49145550	0	C	T	0.15	0.105739	0.0593284	-197.804	0.288136	0.0756978
9	chr9_51193499	51193499	0	A	G	0.481	-0.0689302	0.0386813	-197.794	0.264208	0.07574
29	chr29_32256563	32256563	0	A	G	0.471	-0.0731616	0.041056	-197.769	0.256597	0.0757415
12	chr12_64083934	64083934	0	T	C	0.434	0.0698493	0.0391979	-197.826	0.245844	0.0757466
1	chr1_89773971	89773971	1	A	T	0.193	-0.0873572	0.0490254	-197.766	0.224706	0.0757609
38	chr38_5737876	5737876	0	G	T	0.115	0.105101	0.0589873	-197.805	0.310567	0.0757815
1	chr1_95231663	95231663	0	T	C	0.07	-0.135907	0.0762785	-197.794	0.283714	0.0757864
1	chr1_95317066	95317066	0	T	C	0.07	-0.135907	0.0762785	-197.794	0.283714	0.0757864
1	chr1_95367036	95367036	0	G	C	0.07	-0.135907	0.0762785	-197.794	0.283714	0.0757864
4	chr4_64681669	64681669	4	A	C	0.016	0.281657	0.158082	-197.797	0.254285	0.0757867
11	chr11_49136437	49136437	1	G	A	0.435	0.0746724	0.0419115	-197.789	0.247489	0.0757948
3	chr3_15828012	15828012	3	T	C	0.306	-0.0737586	0.0413989	-197.815	0.23806	0.0757972
17	chr17_5798150	5798150	1	A	G	0.281	-0.0792504	0.044483	-197.795	0.29801	0.0758079
20	chr20_55442016	55442016	1	T	G	0.468	-0.0702417	0.0394321	-197.77	0.265178	0.0758496
13	chr13_57839271	57839271	0	A	G	0.239	0.0838569	0.0470755	-197.838	0.23942	0.0758506
13	chr13_57841517	57841517	0	C	A	0.239	0.0838569	0.0470755	-197.838	0.23942	0.0758506
38	chr38_14008423	14008423	0	G	A	0.309	0.0764786	0.0429352	-197.8	0.285013	0.0758621
11	chr11_45503884	45503884	0	C	T	0.448	0.0706335	0.0396557	-197.792	0.258449	0.0758766
11	chr11_45507950	45507950	0	T	C	0.448	0.0706335	0.0396557	-197.792	0.258449	0.0758766
36	chr36_27595177	27595177	0	C	T	0.244	-0.0826666	0.0464152	-197.833	0.22521	0.0759005
1	chr1_98629571	98629571	1	C	T	0.401	-0.0721761	0.0405271	-197.77	0.283845	0.0759151
39	chrX_5269087	5269087	0	T	C	0.257	-0.0792802	0.0445202	-197.814	0.286671	0.0759421
27	chr27_17907955	17907955	0	C	T	0.414	-0.0731959	0.0411071	-197.802	0.221362	0.0759677
6	chr6_46563859	46563859	0	G	A	0.416	0.112501	0.0631811	-197.827	0.234716	0.0759684
24	chr24_9749517	9749517	0	C	T	0.277	0.0837121	0.0470142	-197.811	0.27233	0.0759744
15	chr15_3847635	3847635	15	C	T	0.077	-0.131103	0.073631	-197.814	0.234873	0.0759805
8	chr8_55052365	55052365	0	A	G	0.248	0.077716	0.0436513	-197.805	0.282833	0.0760057
19	chr19_23849663	23849663	7	A	C	0.331	0.0735878	0.0413333	-197.835	0.312968	0.0760106
18	chr18_13908145	13908145	1	T	C	0.119	0.110191	0.0618994	-197.793	0.308931	0.0760408
33	chr33_19813762	19813762	0	G	A	0.4	0.0716942	0.0402739	-197.826	0.276402	0.0760413
15	chr15_40095300	40095300	0	A	G	0.367	0.0717255	0.0402919	-197.793	0.277576	0.0760437
3	chr3_3394896	3394896	1	G	A	0.406	0.0742554	0.0417152	-197.781	0.247281	0.0760588
7	chr7_66824599	66824599	0	A	G	0.374	0.072444	0.0407	-197.831	0.231009	0.0760759
26	chr26_21054013	21054013	1	A	G	0.18	-0.087145	0.0489604	-197.828	0.247207	0.0760836
6	chr6_17115374	17115374	0	G	A	0.162	0.0922752	0.0518443	-197.803	0.244731	0.0760924
5	chr5_72389259	72389259	7	A	G	0.119	0.110481	0.0620808	-197.79	0.271695	0.0761289
17	chr17_2004657	2004657	0	C	T	0.366	-0.071137	0.0399759	-197.802	0.283994	0.076151
17	chr17_2045373	2045373	0	C	T	0.366	-0.071137	0.0399759	-197.802	0.283994	0.076151
17	chr17_2055142	2055142	0	C	T	0.366	-0.071137	0.0399759	-197.802	0.283994	0.076151
17	chr17_2072750	2072750	0	G	A	0.366	-0.071137	0.0399759	-197.802	0.283994	0.076151
12	chr12_26641799	26641799	3	T	C	0.039	-0.161468	0.0907424	-197.844	0.241176	0.0761652
12	chr12_67757703	67757703	3	T	C	0.083	-0.125012	0.070259	-197.863	0.22365	0.0761827
34	chr34_20530365	20530365	1	A	G	0.143	0.101939	0.0572988	-197.827	0.276088	0.0762195
19	chr19_50810659	50810659	1	T	G	0.325	-0.0792721	0.0445604	-197.797	0.270527	0.0762358
8	chr8_54407517	54407517	0	G	C	0.128	-0.104837	0.0589348	-197.842	0.250165	0.0762548
24	chr24_12153104	12153104	0	T	G	0.43	0.0722052	0.0405913	-197.767	0.252497	0.0762599
37	chr37_29845122	29845122	2	T	C	0.101	-0.116976	0.0657621	-197.784	0.259542	0.0762693
28	chr28_37552999	37552999	0	A	G	0.414	-0.0708604	0.0398367	-197.776	0.234004	0.0762694
3	chr3_31215627	31215627	0	G	T	0.456	-0.0717979	0.0403644	-197.771	0.252762	0.0762744
3	chr3_3516768	3516768	0	G	A	0.416	0.0714009	0.0401447	-197.801	0.239949	0.0763006
6	chr6_32219982	32219982	1	T	C	0.011	0.329457	0.185239	-197.809	0.281624	0.0763067
9	chr9_60686547	60686547	1	T	G	0.175	0.0918211	0.0516278	-197.854	0.243774	0.0763109
36	chr36_29833995	29833995	0	G	T	0.178	-0.0893876	0.0502613	-197.833	0.273294	0.0763216
5	chr5_23132120	23132120	2	G	T	0.011	0.323512	0.181913	-197.837	0.256625	0.0763327
1	chr1_17180667	17180667	0	T	C	0.197	-0.0891608	0.0501357	-197.793	0.29045	0.0763329
8	chr8_66480450	66480450	0	C	T	0.396	-0.0719308	0.0404478	-197.815	0.260751	0.0763372
11	chr11_69541402	69541402	0	C	T	0.204	-0.0881093	0.049549	-197.831	0.257707	0.0763596
11	chr11_13641204	13641204	0	A	G	0.458	0.0700921	0.0394175	-197.822	0.254458	0.0763643
29	chr29_28167087	28167087	0	C	T	0.453	0.0698491	0.0392837	-197.854	0.224102	0.0763858
36	chr36_27675821	27675821	0	G	A	0.251	-0.082612	0.0464626	-197.851	0.220086	0.0763914
21	chr21_37291840	37291840	1	A	G	0.294	-0.0753147	0.0423585	-197.805	0.282477	0.0763918
8	chr8_39165483	39165483	1	C	A	0.378	-0.072655	0.0408627	-197.763	0.25538	0.0763922
9	chr9_51468600	51468600	0	C	T	0.065	-0.141272	0.0794598	-197.819	0.260303	0.0764125
14	chr14_30542947	30542947	0	G	A	0.35	0.0738325	0.0415279	-197.764	0.269836	0.0764129
2	chr2_33643117	33643117	0	C	T	0.314	0.0780421	0.0438957	-197.891	0.193835	0.0764135
10	chr10_14864613	14864613	0	T	C	0.28	-0.0813669	0.0457736	-197.809	0.294728	0.0764639
10	chr10_14893122	14893122	0	A	G	0.28	-0.0813669	0.0457736	-197.809	0.294728	0.0764639
13	chr13_50090858	50090858	2	C	T	0.353	-0.0731137	0.0411331	-197.854	0.226581	0.0764808
17	chr17_26064248	26064248	0	T	G	0.215	-0.0825581	0.0464469	-197.788	0.277154	0.0764835
1	chr1_31227727	31227727	0	G	A	0.264	-0.0807445	0.0454282	-197.816	0.252967	0.0764939
26	chr26_36974239	36974239	1	T	C	0.013	0.306964	0.172723	-197.823	0.291911	0.0765277
18	chr18_33527029	33527029	1	G	A	0.024	-0.228565	0.12861	-197.834	0.243052	0.0765287
8	chr8_20680321	20680321	0	G	T	0.231	0.0846443	0.0476287	-197.796	0.230778	0.0765333
28	chr28_40588771	40588771	0	C	T	0.249	0.079956	0.0449909	-197.817	0.273339	0.0765353
8	chr8_16550547	16550547	2	T	C	0.28	-0.0787092	0.0442904	-197.783	0.255758	0.0765426
6	chr6_70504887	70504887	0	G	A	0.142	-0.100234	0.0564077	-197.837	0.290558	0.0765675
6	chr6_70505190	70505190	0	G	A	0.142	-0.100234	0.0564077	-197.837	0.290558	0.0765675
28	chr28_37798307	37798307	0	T	C	0.1	0.115407	0.0649467	-197.798	0.2895	0.0765704
21	chr21_41572905	41572905	0	T	C	0.123	0.11197	0.0630128	-197.814	0.267041	0.0765719
6	chr6_75608288	75608288	2	A	G	0.448	-0.0679074	0.0382164	-197.808	0.284924	0.0765751
29	chr29_15637970	15637970	2	A	G	0.026	-0.228144	0.128395	-197.816	0.239266	0.0765793
29	chr29_35200944	35200944	4	C	T	0.331	-0.0734371	0.0413313	-197.854	0.243388	0.076596
38	chr38_22804623	22804623	0	C	T	0.303	0.0748144	0.0421069	-197.907	0.211893	0.0765992
19	chr19_27302484	27302484	1	A	G	0.144	-0.102226	0.0575348	-197.805	0.288821	0.0765993
30	chr30_11982100	11982100	0	G	A	0.379	-0.071602	0.0403011	-197.821	0.233914	0.0766147
31	chr31_35932222	35932222	0	T	G	0.366	0.07244	0.0407734	-197.826	0.314605	0.0766199
36	chr36_15432040	15432040	15	T	C	0.359	0.0744018	0.0418778	-197.804	0.304688	0.0766207
14	chr14_27555158	27555158	0	T	C	0.414	-0.0737728	0.0415244	-197.811	0.238084	0.0766253
24	chr24_5823199	5823199	0	C	T	0.471	-0.0750079	0.0422225	-197.776	0.296252	0.0766457
23	chr23_39824299	39824299	1	T	G	0.492	-0.0699729	0.0393884	-197.81	0.275841	0.0766462
33	chr33_30918270	30918270	1	C	T	0.221	-0.084209	0.0474043	-197.85	0.285395	0.0766605
24	chr24_27894014	27894014	2	A	C	0.127	-0.100415	0.0565313	-197.822	0.273613	0.0766831
7	chr7_35255298	35255298	1	T	C	0.26	0.0801348	0.0451151	-197.798	0.274483	0.0766891
22	chr22_342310	342310	4	T	C	0.216	0.0897308	0.0505185	-197.809	0.237877	0.0766942
24	chr24_6293867	6293867	0	T	C	0.468	-0.0748078	0.0421172	-197.776	0.291216	0.0766967
7	chr7_68998025	68998025	0	G	T	0.369	0.0724287	0.0407781	-197.823	0.233482	0.0766992
2	chr2_31177519	31177519	2	T	C	0.322	0.0735839	0.0414314	-197.807	0.272303	0.0767194
31	chr31_32448732	32448732	0	A	G	0.243	-0.0836438	0.0470981	-197.809	0.305814	0.0767353
21	chr21_38024079	38024079	0	G	A	0.34	0.0757929	0.0426807	-197.826	0.30806	0.0767574
7	chr7_65819922	65819922	0	G	T	0.275	-0.0786319	0.0442824	-197.824	0.249778	0.0767779
5	chr5_19646883	19646883	0	T	C	0.175	0.0911593	0.0513411	-197.856	0.231141	0.076799
19	chr19_26902932	26902932	0	T	G	0.236	0.0855458	0.04818	-197.814	0.277009	0.0768014
19	chr19_26906087	26906087	0	C	A	0.236	0.0855458	0.04818	-197.814	0.277009	0.0768014
14	chr14_23764552	23764552	0	T	C	0.133	0.101094	0.0569378	-197.861	0.331603	0.0768072
15	chr15_62462483	62462483	1	A	G	0.468	-0.0682001	0.038415	-197.794	0.311308	0.0768337
34	chr34_13088774	13088774	0	A	G	0.419	-0.0724826	0.0408302	-197.873	0.222049	0.0768556
9	chr9_11429005	11429005	2	A	G	0.357	-0.0756908	0.0426377	-197.773	0.220908	0.0768574
10	chr10_66928723	66928723	1	A	C	0.122	-0.109226	0.0615292	-197.756	0.250341	0.0768619
21	chr21_15364056	15364056	0	A	C	0.417	0.0718352	0.0404669	-197.765	0.281541	0.0768655
22	chr22_11388681	11388681	0	C	T	0.361	-0.0769408	0.043346	-197.876	0.209702	0.0768859
1	chr1_98879709	98879709	0	T	C	0.401	-0.0715526	0.0403135	-197.778	0.280985	0.0769082
1	chr1_98902003	98902003	0	T	C	0.401	-0.0715526	0.0403135	-197.778	0.280985	0.0769082
1	chr1_98914629	98914629	0	G	T	0.401	-0.0715526	0.0403135	-197.778	0.280985	0.0769082
1	chr1_98952581	98952581	0	A	G	0.401	-0.0715526	0.0403135	-197.778	0.280985	0.0769082
1	chr1_98962840	98962840	0	C	T	0.401	-0.0715526	0.0403135	-197.778	0.280985	0.0769082
1	chr1_99032159	99032159	0	A	G	0.401	-0.0715526	0.0403135	-197.778	0.280985	0.0769082
1	chr1_99039559	99039559	0	C	G	0.401	-0.0715526	0.0403135	-197.778	0.280985	0.0769082
1	chr1_99052623	99052623	0	C	T	0.401	-0.0715526	0.0403135	-197.778	0.280985	0.0769082
1	chr1_99089306	99089306	0	G	A	0.401	-0.0715526	0.0403135	-197.778	0.280985	0.0769082
1	chr1_99089365	99089365	0	G	A	0.401	-0.0715526	0.0403135	-197.778	0.280985	0.0769082
1	chr1_99110504	99110504	0	A	G	0.401	-0.0715526	0.0403135	-197.778	0.280985	0.0769082
1	chr1_99180536	99180536	0	T	G	0.401	-0.0715526	0.0403135	-197.778	0.280985	0.0769082
1	chr1_99213670	99213670	0	C	T	0.401	-0.0715526	0.0403135	-197.778	0.280985	0.0769082
1	chr1_99240818	99240818	0	T	C	0.401	-0.0715526	0.0403135	-197.778	0.280985	0.0769082
1	chr1_99249006	99249006	0	G	A	0.401	-0.0715526	0.0403135	-197.778	0.280985	0.0769082
1	chr1_99260444	99260444	0	T	A	0.401	-0.0715526	0.0403135	-197.778	0.280985	0.0769082
1	chr1_99307890	99307890	0	T	C	0.401	-0.0715526	0.0403135	-197.778	0.280985	0.0769082
29	chr29_18863153	18863153	0	A	G	0.303	0.0773925	0.0436052	-197.825	0.240421	0.0769174
10	chr10_62911674	62911674	0	G	T	0.235	0.0816309	0.0459965	-197.834	0.249426	0.0769384
30	chr30_14076421	14076421	0	C	T	0.353	-0.0736404	0.0414945	-197.844	0.230679	0.0769411
8	chr8_36582930	36582930	0	G	A	0.241	-0.0802302	0.0452114	-197.793	0.283701	0.0769653
6	chr6_39284400	39284400	0	A	G	0.417	-0.0753695	0.0424725	-197.801	0.23568	0.0769669
14	chr14_35758047	35758047	1	A	G	0.093	-0.116143	0.065451	-197.806	0.289846	0.0769729
22	chr22_60461338	60461338	0	C	T	0.049	-0.161854	0.0912124	-197.879	0.319582	0.0769799
8	chr8_45496188	45496188	1	A	G	0.451	0.0694252	0.039132	-197.819	0.284244	0.077036
12	chr12_47415533	47415533	0	A	T	0.074	-0.128476	0.0724201	-197.804	0.266034	0.0770506
12	chr12_47427515	47427515	0	C	T	0.074	-0.128476	0.0724201	-197.804	0.266034	0.0770506
12	chr12_47444854	47444854	0	G	A	0.074	-0.128476	0.0724201	-197.804	0.266034	0.0770506
10	chr10_31830135	31830135	1	A	G	0.094	-0.113384	0.0639148	-197.884	0.214091	0.0770587
34	chr34_24573912	24573912	0	C	T	0.105	0.112535	0.0634507	-197.786	0.270843	0.0771257
17	chr17_51369009	51369009	0	C	T	0.283	0.077469	0.0436793	-197.81	0.260724	0.0771264
3	chr3_86594592	86594592	0	C	A	0.409	0.0755656	0.0426084	-197.825	0.231929	0.0771419
8	chr8_65727655	65727655	0	C	T	0.49	0.0677118	0.03818	-197.885	0.21635	0.0771425
2	chr2_58000285	58000285	0	A	G	0.095	-0.118195	0.0666463	-197.847	0.22778	0.0771461
9	chr9_50991475	50991475	0	A	G	0.256	0.0795558	0.0448623	-197.808	0.289763	0.0771681
33	chr33_10093431	10093431	0	C	T	0.028	-0.201265	0.113501	-197.828	0.281086	0.0771825
39	chrX_4104475	4104475	0	T	C	0.074	-0.130746	0.073737	-197.873	0.230072	0.0771996
29	chr29_38142561	38142561	1	T	G	0.101	-0.108411	0.0611423	-197.834	0.300262	0.0772087
9	chr9_20571212	20571212	0	G	A	0.112	-0.109571	0.0617975	-197.812	0.302481	0.0772134
9	chr9_20600262	20600262	0	G	C	0.112	-0.109571	0.0617975	-197.812	0.302481	0.0772134
9	chr9_20608498	20608498	0	A	G	0.112	-0.109571	0.0617975	-197.812	0.302481	0.0772134
17	chr17_20820186	20820186	10	A	G	0.4	-0.0724583	0.0408668	-197.815	0.255088	0.0772175
20	chr20_55772008	55772008	0	C	G	0.469	0.0719674	0.0405916	-197.802	0.283154	0.0772296
28	chr28_25141152	25141152	0	T	C	0.388	0.0709843	0.040039	-197.823	0.254835	0.0772438
3	chr3_58478123	58478123	1	G	T	0.016	0.28469	0.160586	-197.803	0.299754	0.077253
9	chr9_60707720	60707720	0	C	T	0.233	0.0824022	0.0464816	-197.81	0.285	0.0772582
12	chr12_50122428	50122428	0	T	C	0.303	-0.0750498	0.0423344	-197.801	0.268717	0.0772594
12	chr12_50122619	50122619	0	G	C	0.303	-0.0750498	0.0423344	-197.801	0.268717	0.0772594
10	chr10_52054848	52054848	0	C	A	0.125	-0.102147	0.0576224	-197.81	0.235035	0.0772747
32	chr32_2563425	2563425	3	G	A	0.338	-0.0712796	0.0402104	-197.837	0.239221	0.0772788
24	chr24_7930382	7930382	11	T	C	0.279	0.0835812	0.0471519	-197.797	0.260315	0.0772913
18	chr18_38688149	38688149	0	C	T	0.337	-0.0710103	0.0400607	-197.806	0.27545	0.077295
7	chr7_42489452	42489452	0	T	C	0.267	0.0823217	0.0464432	-197.79	0.324117	0.077302
7	chr7_42556532	42556532	0	T	C	0.267	0.0823217	0.0464432	-197.79	0.324117	0.077302
7	chr7_42566081	42566081	0	A	C	0.267	0.0823217	0.0464432	-197.79	0.324117	0.077302
20	chr20_55164943	55164943	0	C	T	0.468	-0.0693034	0.0390998	-197.784	0.263185	0.077311
13	chr13_62589657	62589657	0	G	A	0.209	-0.0896899	0.0506064	-197.811	0.307035	0.0773395
24	chr24_30679011	30679011	0	A	T	0.49	0.0703812	0.0397159	-197.809	0.274985	0.07737
17	chr17_5916111	5916111	3	T	C	0.276	-0.0788905	0.0445177	-197.811	0.297992	0.0773707
11	chr11_70201762	70201762	2	A	G	0.166	-0.0943964	0.0532691	-197.84	0.290012	0.0773786
34	chr34_25899083	25899083	0	C	T	0.128	0.102312	0.0577395	-197.829	0.250815	0.0773954
9	chr9_12265229	12265229	1	G	A	0.117	-0.10205	0.0575937	-197.831	0.259306	0.0774068
19	chr19_6418340	6418340	0	C	A	0.427	-0.0687855	0.0388214	-197.806	0.257517	0.0774154
33	chr33_19622555	19622555	4	A	T	0.072	0.136735	0.0771722	-197.834	0.301203	0.0774201
21	chr21_18217039	18217039	7	A	C	0.232	0.0845064	0.0476948	-197.804	0.285843	0.0774203
23	chr23_41514110	41514110	0	T	C	0.353	-0.073877	0.0417007	-197.839	0.325948	0.0774561
23	chr23_41544549	41544549	0	T	C	0.353	-0.073877	0.0417007	-197.839	0.325948	0.0774561
3	chr3_48250815	48250815	4	A	G	0.413	-0.0711949	0.0401869	-197.842	0.260864	0.0774573
8	chr8_53540410	53540410	0	A	G	0.333	0.0719321	0.0406038	-197.82	0.249677	0.0774628
24	chr24_47161379	47161379	0	A	C	0.34	-0.0733218	0.0413893	-197.836	0.242951	0.0774702
23	chr23_44506072	44506072	4	A	G	0.074	-0.132022	0.0745254	-197.837	0.235604	0.0774716
37	chr37_10274816	10274816	0	T	C	0.32	0.0742719	0.0419261	-197.848	0.253325	0.0774733
28	chr28_23265993	23265993	1	G	A	0.075	-0.131423	0.0741914	-197.849	0.238271	0.0774879
2	chr2_25691244	25691244	0	T	C	0.304	-0.0759716	0.0428901	-197.777	0.248449	0.0775049
39	chrX_31401098	31401098	9	T	C	0.017	0.288076	0.162635	-197.788	0.253934	0.0775055
31	chr31_9216633	9216633	1	T	G	0.471	-0.0738456	0.0416935	-197.855	0.335981	0.0775304
38	chr38_10688818	10688818	0	C	T	0.183	0.0872736	0.0492761	-197.814	0.256391	0.0775374
14	chr14_41035202	41035202	1	T	C	0.495	-0.0707254	0.0399328	-197.811	0.275232	0.0775378
35	chr35_24212074	24212074	2	T	C	0.064	0.138333	0.0781055	-197.83	0.287715	0.0775388
38	chr38_6547948	6547948	0	G	T	0.206	-0.0869879	0.0491156	-197.857	0.225797	0.0775419
39	chrX_97597238	97597238	1	T	C	0.093	-0.102442	0.0578478	-197.82	0.280016	0.0775739
3	chr3_13978375	13978375	0	C	A	0.288	0.0797048	0.0450141	-197.76	0.3019	0.0776119
21	chr21_39668427	39668427	0	C	T	0.1	0.118829	0.0671103	-197.813	0.265351	0.0776141
3	chr3_15851411	15851411	0	C	T	0.303	-0.0731663	0.0413217	-197.832	0.237866	0.0776145
18	chr18_7617648	7617648	0	C	T	0.298	0.078185	0.0441592	-197.823	0.274486	0.0776353
18	chr18_7638842	7638842	0	C	G	0.298	0.078185	0.0441592	-197.823	0.274486	0.0776353
18	chr18_7641862	7641862	0	T	A	0.298	0.078185	0.0441592	-197.823	0.274486	0.0776353
16	chr16_9246262	9246262	0	T	C	0.21	0.0833017	0.0470502	-197.795	0.287602	0.0776418
14	chr14_31106510	31106510	1	T	C	0.463	-0.0730941	0.0412853	-197.783	0.270447	0.0776456
23	chr23_51393622	51393622	1	G	A	0.141	0.0966266	0.0545798	-197.862	0.2424	0.0776606
31	chr31_19732476	19732476	3	G	A	0.252	-0.0813033	0.0459266	-197.827	0.247591	0.0776746
32	chr32_7653501	7653501	1	G	C	0.084	-0.117473	0.0663586	-197.791	0.263953	0.0776774
28	chr28_8554878	8554878	1	G	T	0.479	-0.0709954	0.0401053	-197.818	0.262046	0.077685
4	chr4_22068599	22068599	0	G	A	0.252	0.0790555	0.0446587	-197.799	0.290019	0.0776873
23	chr23_34978757	34978757	4	T	C	0.305	0.0777441	0.0439193	-197.804	0.318465	0.0776965
1	chr1_52610196	52610196	0	G	A	0.265	-0.0824489	0.0465793	-197.787	0.287674	0.07771
1	chr1_52725840	52725840	0	C	T	0.265	-0.0824489	0.0465793	-197.787	0.287674	0.07771
4	chr4_82007674	82007674	0	T	C	0.18	0.0896853	0.0506681	-197.83	0.262609	0.0777139
12	chr12_17124953	17124953	0	A	G	0.4	0.0702329	0.0396818	-197.805	0.288608	0.0777394
12	chr12_17672526	17672526	0	A	T	0.4	0.0702329	0.0396818	-197.805	0.288608	0.0777394
26	chr26_38175584	38175584	0	A	G	0.243	0.0798964	0.0451429	-197.817	0.269438	0.077747
8	chr8_21844836	21844836	8	T	C	0.174	-0.0897392	0.0507063	-197.81	0.277406	0.0777591
33	chr33_18887366	18887366	1	G	A	0.417	0.0692448	0.0391265	-197.829	0.277583	0.0777619
23	chr23_39595936	39595936	0	C	T	0.409	-0.0728301	0.0411529	-197.839	0.312001	0.0777656
27	chr27_15197795	15197795	0	A	G	0.23	-0.0816627	0.046147	-197.861	0.221973	0.0777865
17	chr17_24173091	24173091	0	G	A	0.288	-0.0770656	0.0435493	-197.835	0.243851	0.0777866
4	chr4_32078094	32078094	2	T	G	0.262	0.0775629	0.0438313	-197.841	0.242633	0.0777931
24	chr24_31876371	31876371	0	T	C	0.385	0.0689564	0.0389701	-197.825	0.266329	0.0778119
24	chr24_31921463	31921463	0	A	G	0.385	0.0689564	0.0389701	-197.825	0.266329	0.0778119
3	chr3_89524016	89524016	0	A	C	0.46	0.0735023	0.0415405	-197.81	0.294931	0.077821
3	chr3_89559036	89559036	0	C	T	0.46	0.0735023	0.0415405	-197.81	0.294931	0.077821
37	chr37_27922436	27922436	0	A	G	0.05	-0.152438	0.0861523	-197.858	0.278458	0.0778239
17	chr17_26091951	26091951	0	T	C	0.097	-0.116715	0.0659689	-197.799	0.252654	0.0778494
5	chr5_24478709	24478709	7	A	G	0.025	0.226379	0.127961	-197.855	0.241551	0.0778693
19	chr19_7365727	7365727	3	C	T	0.157	0.101219	0.0572175	-197.833	0.264115	0.0778863
30	chr30_14533970	14533970	4	T	G	0.416	-0.0730562	0.0412988	-197.876	0.223422	0.0778955
9	chr9_51123161	51123161	0	A	G	0.429	-0.067775	0.0383145	-197.798	0.27515	0.0779049
13	chr13_56747153	56747153	1	C	T	0.323	0.0729567	0.0412442	-197.834	0.263025	0.0779072
1	chr1_50827732	50827732	4	T	C	0.115	-0.116873	0.0660788	-197.84	0.315054	0.0779427
14	chr14_26817949	26817949	0	C	A	0.477	-0.0720258	0.0407243	-197.83	0.239933	0.0779532
14	chr14_26828037	26828037	0	A	G	0.477	-0.0720258	0.0407243	-197.83	0.239933	0.0779532
2	chr2_59670944	59670944	5	A	G	0.095	-0.120627	0.0682067	-197.829	0.240751	0.0779644
24	chr24_45364797	45364797	2	A	G	0.205	-0.0883998	0.049988	-197.858	0.306026	0.0779869
34	chr34_42001529	42001529	1	A	G	0.25	-0.0790429	0.044702	-197.863	0.250659	0.0780208
28	chr28_33564781	33564781	0	T	C	0.482	-0.071804	0.0406085	-197.822	0.266496	0.0780236
14	chr14_28742035	28742035	0	A	G	0.11	-0.113593	0.0642429	-197.837	0.238954	0.0780261
5	chr5_59014334	59014334	0	A	G	0.031	-0.1959	0.110797	-197.843	0.238287	0.07804
12	chr12_50576005	50576005	2	C	T	0.352	0.076308	0.0431611	-197.796	0.30034	0.0780606
27	chr27_17594403	17594403	1	T	C	0.174	0.092908	0.0525507	-197.833	0.298099	0.0780628
3	chr3_52252814	52252814	0	A	G	0.469	-0.0698357	0.0395024	-197.8	0.29021	0.0780768
3	chr3_52370747	52370747	0	A	T	0.469	-0.0698357	0.0395024	-197.8	0.29021	0.0780768
19	chr19_27929770	27929770	0	G	A	0.197	0.0883275	0.0499638	-197.825	0.278008	0.0780859
19	chr19_27943384	27943384	0	T	C	0.197	0.0883275	0.0499638	-197.825	0.278008	0.0780859
15	chr15_12267001	12267001	5	A	G	0.023	-0.264159	0.149428	-197.805	0.213947	0.0780903
27	chr27_7552456	7552456	0	A	C	0.243	0.0796853	0.045078	-197.848	0.251681	0.0781045
1	chr1_11689281	11689281	14	A	G	0.315	-0.0761698	0.0430941	-197.823	0.281853	0.0781369
11	chr11_14663328	14663328	0	T	C	0.175	-0.0912336	0.0516168	-197.824	0.251632	0.0781384
1	chr1_36382088	36382088	1	G	T	0.136	-0.102102	0.0577669	-197.833	0.258837	0.0781427
11	chr11_59282869	59282869	0	G	A	0.261	0.0801364	0.045341	-197.797	0.23921	0.0781549
23	chr23_18186837	18186837	0	C	T	0.477	-0.0693376	0.0392315	-197.797	0.277957	0.0781587
38	chr38_8849542	8849542	0	G	A	0.1	0.111744	0.063226	-197.841	0.275141	0.0781626
21	chr21_24323994	24323994	0	A	C	0.28	-0.0791396	0.0447825	-197.819	0.312322	0.0781915
39	chrX_4495319	4495319	0	A	G	0.447	0.0738162	0.0417707	-197.855	0.239275	0.0781953
22	chr22_41974587	41974587	0	T	C	0.256	0.085642	0.0484663	-197.826	0.223206	0.0782182
39	chrX_103670249	103670249	1	G	A	0.201	-0.0729339	0.0412755	-197.832	0.29946	0.0782247
19	chr19_16575012	16575012	5	A	G	0.237	0.0825462	0.0467155	-197.817	0.258066	0.0782251
11	chr11_60225708	60225708	0	A	G	0.43	-0.0724942	0.0410269	-197.804	0.267553	0.0782264
21	chr21_37480539	37480539	0	A	G	0.458	0.0710403	0.0402058	-197.814	0.293714	0.0782386
33	chr33_17007019	17007019	0	C	T	0.371	-0.0703229	0.0398025	-197.829	0.262764	0.0782596
29	chr29_32932553	32932553	1	T	G	0.468	-0.0724577	0.041013	-197.799	0.255735	0.0782755
6	chr6_36531078	36531078	0	G	T	0.163	0.0931703	0.0527374	-197.832	0.241772	0.0782782
23	chr23_29972163	29972163	2	A	G	0.42	0.0696168	0.039406	-197.809	0.298033	0.0782831
34	chr34_27459185	27459185	0	A	G	0.115	0.108204	0.0612483	-197.824	0.25789	0.0782855
38	chr38_14255688	14255688	0	T	C	0.102	0.116182	0.0657668	-197.852	0.286695	0.078297
9	chr9_28503206	28503206	0	C	A	0.074	0.136133	0.0770629	-197.848	0.251739	0.0783059
9	chr9_28513774	28513774	0	G	T	0.074	0.136133	0.0770629	-197.848	0.251739	0.0783059
9	chr9_29107795	29107795	0	T	C	0.074	0.136133	0.0770629	-197.848	0.251739	0.0783059
11	chr11_60813838	60813838	0	C	T	0.43	-0.071813	0.040654	-197.823	0.247947	0.0783182
1	chr1_51764360	51764360	0	A	G	0.11	-0.117863	0.0667237	-197.837	0.311037	0.0783206
19	chr19_28627191	28627191	2	A	G	0.344	0.0724601	0.0410228	-197.819	0.272901	0.0783362
32	chr32_7876281	7876281	0	T	C	0.252	0.0796625	0.045101	-197.83	0.224014	0.0783405
19	chr19_25866769	25866769	0	T	A	0.154	0.0970008	0.0549178	-197.807	0.266878	0.0783442
25	chr25_48589179	48589179	0	A	G	0.421	-0.0702289	0.0397609	-197.86	0.252979	0.0783458
25	chr25_48594037	48594037	0	G	A	0.421	-0.0702289	0.0397609	-197.86	0.252979	0.0783458
1	chr1_86915211	86915211	0	T	C	0.176	-0.0913176	0.0517016	-197.794	0.222046	0.0783519
8	chr8_66763843	66763843	0	T	C	0.409	0.0717178	0.0406059	-197.834	0.248762	0.0783609
39	chrX_2953759	2953759	0	C	T	0.272	0.0821958	0.0465412	-197.785	0.254836	0.0783787
34	chr34_29548696	29548696	0	A	T	0.272	0.0816323	0.0462233	-197.807	0.257688	0.0783861
2	chr2_59141102	59141102	0	G	T	0.094	-0.118019	0.0668299	-197.843	0.235694	0.0784002
2	chr2_59182486	59182486	0	A	G	0.094	-0.118019	0.0668299	-197.843	0.235694	0.0784002
2	chr2_59231023	59231023	0	T	C	0.094	-0.118019	0.0668299	-197.843	0.235694	0.0784002
2	chr2_59253992	59253992	0	G	A	0.094	-0.118019	0.0668299	-197.843	0.235694	0.0784002
24	chr24_45179400	45179400	0	A	G	0.471	0.0657618	0.0372387	-197.925	0.210958	0.0784004
8	chr8_19566437	19566437	3	A	G	0.227	0.0840914	0.0476183	-197.834	0.224612	0.0784022
39	chrX_96276413	96276413	4	T	G	0.121	0.0877362	0.0496846	-197.847	0.275166	0.0784156
21	chr21_8203420	8203420	0	T	C	0.193	0.089315	0.0505789	-197.813	0.295997	0.0784174
3	chr3_87774126	87774126	1	A	G	0.369	0.0747422	0.0423289	-197.828	0.246264	0.0784352
9	chr9_48301319	48301319	1	C	G	0.182	0.088866	0.0503279	-197.856	0.302312	0.0784364
12	chr12_64492898	64492898	4	A	G	0.19	0.0915423	0.0518439	-197.837	0.26681	0.0784383
10	chr10_52151712	52151712	1	T	C	0.112	-0.10777	0.0610345	-197.817	0.243798	0.0784406
11	chr11_4521256	4521256	1	G	A	0.297	0.0761029	0.043103	-197.808	0.262559	0.0784594
24	chr24_38407995	38407995	0	G	A	0.275	-0.0779032	0.0441231	-197.849	0.251459	0.078462
13	chr13_17045770	17045770	0	T	C	0.476	0.068925	0.0390386	-197.837	0.245928	0.0784672
13	chr13_32291616	32291616	0	C	G	0.403	0.0684634	0.0387779	-197.857	0.226508	0.078473
23	chr23_41770283	41770283	0	T	C	0.183	0.0931428	0.0527573	-197.823	0.27896	0.0784775
31	chr31_24985104	24985104	0	C	T	0.405	0.0699217	0.0396066	-197.827	0.269537	0.0784926
9	chr9_29071005	29071005	3	T	C	0.075	0.136222	0.0771637	-197.85	0.25147	0.0785002
9	chr9_768193	768193	12	A	G	0.48	0.0725971	0.0411256	-197.849	0.236046	0.0785184
16	chr16_13037878	13037878	1	T	C	0.221	0.0828586	0.0469394	-197.804	0.274447	0.0785234
17	chr17_36131189	36131189	0	G	A	0.383	-0.0683115	0.0386994	-197.825	0.246334	0.0785307
10	chr10_54240349	54240349	1	C	G	0.08	-0.128776	0.0729544	-197.83	0.285862	0.078535
23	chr23_22652142	22652142	0	C	T	0.155	-0.0945977	0.053595	-197.777	0.286984	0.0785532
23	chr23_22749610	22749610	0	C	T	0.155	-0.0945977	0.053595	-197.777	0.286984	0.0785532
15	chr15_11439476	11439476	0	A	C	0.023	-0.263848	0.149497	-197.808	0.214472	0.0785782
15	chr15_12485744	12485744	0	T	C	0.023	-0.263848	0.149497	-197.808	0.214472	0.0785782
15	chr15_12613770	12613770	0	A	G	0.023	-0.263848	0.149497	-197.808	0.214472	0.0785782
15	chr15_14179947	14179947	0	G	A	0.023	-0.263848	0.149497	-197.808	0.214472	0.0785782
15	chr15_14190061	14190061	0	G	A	0.023	-0.263848	0.149497	-197.808	0.214472	0.0785782
15	chr15_14205821	14205821	0	T	C	0.023	-0.263848	0.149497	-197.808	0.214472	0.0785782
22	chr22_41649864	41649864	5	T	C	0.227	0.0891646	0.0505219	-197.816	0.238449	0.0785833
17	chr17_26024858	26024858	0	T	G	0.225	-0.0811572	0.0459859	-197.809	0.270171	0.0785899
14	chr14_26370694	26370694	0	G	A	0.481	-0.0718005	0.0406842	-197.846	0.234653	0.0785906
24	chr24_3303953	3303953	2	A	G	0.277	0.081199	0.0460118	-197.809	0.260391	0.0786044
33	chr33_17475167	17475167	0	T	C	0.159	-0.0906086	0.0513445	-197.855	0.253355	0.0786087
28	chr28_15691362	15691362	0	G	A	0.013	0.298812	0.169333	-197.858	0.270844	0.0786229
28	chr28_15733627	15733627	0	G	A	0.013	0.298812	0.169333	-197.858	0.270844	0.0786229
6	chr6_30045750	30045750	0	C	T	0.241	0.082231	0.0465998	-197.83	0.265122	0.0786254
19	chr19_16238878	16238878	0	C	T	0.264	0.0805698	0.045659	-197.814	0.278191	0.0786285
1	chr1_49280042	49280042	0	C	T	0.149	-0.101205	0.0573543	-197.814	0.286766	0.0786344
1	chr1_49288428	49288428	0	G	A	0.149	-0.101205	0.0573543	-197.814	0.286766	0.0786344
27	chr27_15230599	15230599	0	A	C	0.118	-0.108196	0.0613185	-197.816	0.255495	0.0786479
27	chr27_15267279	15267279	0	G	A	0.118	-0.108196	0.0613185	-197.816	0.255495	0.0786479
3	chr3_29907649	29907649	2	A	G	0.471	0.0729813	0.0413613	-197.807	0.238613	0.0786485
27	chr27_16035449	16035449	2	T	G	0.235	-0.0806751	0.0457227	-197.872	0.221708	0.0786548
31	chr31_17344558	17344558	0	C	T	0.325	-0.0769555	0.0436169	-197.823	0.27405	0.0786705
11	chr11_60423605	60423605	0	A	G	0.422	-0.0725075	0.0410966	-197.819	0.25377	0.0786759
11	chr11_60428516	60428516	0	A	C	0.422	-0.0725075	0.0410966	-197.819	0.25377	0.0786759
28	chr28_15698288	15698288	2	G	A	0.013	0.298712	0.169319	-197.859	0.270694	0.0786966
11	chr11_43621416	43621416	0	C	T	0.206	0.0810982	0.0459696	-197.825	0.291382	0.0787006
10	chr10_38011474	38011474	5	A	G	0.122	-0.106023	0.0601024	-197.962	0.197332	0.0787229
29	chr29_30116403	30116403	5	T	G	0.214	0.0883291	0.0500739	-197.837	0.259472	0.0787341
5	chr5_45054907	45054907	4	T	C	0.336	-0.0763905	0.0433064	-197.812	0.274163	0.0787371
18	chr18_33750625	33750625	0	G	T	0.343	0.073316	0.041565	-197.804	0.281221	0.0787491
21	chr21_37554489	37554489	0	A	G	0.443	-0.07127	0.0404062	-197.837	0.306469	0.0787575
21	chr21_37555144	37555144	0	G	A	0.443	-0.07127	0.0404062	-197.837	0.306469	0.0787575
8	chr8_20607566	20607566	0	G	A	0.163	-0.0905207	0.051323	-197.828	0.258479	0.0787728
31	chr31_27070216	27070216	1	T	G	0.313	-0.0743223	0.0421436	-197.834	0.239733	0.078806
29	chr29_32773931	32773931	0	T	C	0.468	-0.0723273	0.0410125	-197.804	0.255639	0.0788072
29	chr29_32788160	32788160	0	C	T	0.468	-0.0723273	0.0410125	-197.804	0.255639	0.0788072
29	chr29_32798567	32798567	0	A	C	0.468	-0.0723273	0.0410125	-197.804	0.255639	0.0788072
29	chr29_32835335	32835335	0	C	T	0.468	-0.0723273	0.0410125	-197.804	0.255639	0.0788072
29	chr29_32873197	32873197	0	C	T	0.468	-0.0723273	0.0410125	-197.804	0.255639	0.0788072
29	chr29_32917944	32917944	0	T	C	0.468	-0.0723273	0.0410125	-197.804	0.255639	0.0788072
29	chr29_32950105	32950105	0	C	T	0.468	-0.0723273	0.0410125	-197.804	0.255639	0.0788072
29	chr29_32970065	32970065	0	G	A	0.468	-0.0723273	0.0410125	-197.804	0.255639	0.0788072
29	chr29_32989923	32989923	0	A	G	0.468	-0.0723273	0.0410125	-197.804	0.255639	0.0788072
39	chrX_91422960	91422960	1	A	G	0.106	-0.099508	0.0564283	-197.858	0.244949	0.0788241
30	chr30_7492915	7492915	1	T	C	0.468	-0.0713629	0.0404687	-197.798	0.274082	0.0788297
31	chr31_12695421	12695421	3	C	T	0.322	-0.0765558	0.0434139	-197.816	0.253241	0.078832
29	chr29_23752650	23752650	2	A	G	0.319	-0.0742612	0.0421138	-197.796	0.29177	0.0788401
2	chr2_25480600	25480600	0	C	T	0.257	0.0809795	0.0459252	-197.887	0.204535	0.0788493
8	chr8_67423880	67423880	3	A	G	0.425	-0.069538	0.0394387	-197.85	0.295133	0.0788664
2	chr2_79878388	79878388	0	T	C	0.049	0.161726	0.0917335	-197.857	0.2911	0.0788994
2	chr2_79878810	79878810	0	G	A	0.049	0.161726	0.0917335	-197.857	0.2911	0.0788994
3	chr3_30011463	30011463	0	C	A	0.417	0.0721803	0.0409423	-197.814	0.266251	0.0789024
3	chr3_30040522	30040522	0	A	G	0.417	0.0721803	0.0409423	-197.814	0.266251	0.0789024
6	chr6_46417001	46417001	6	G	T	0.449	0.0728793	0.0413404	-197.808	0.244002	0.0789145
3	chr3_32549549	32549549	0	T	C	0.456	-0.0710547	0.0403063	-197.798	0.255255	0.0789209
6	chr6_70652207	70652207	0	C	A	0.028	-0.210004	0.11913	-197.867	0.248977	0.078929
6	chr6_60211923	60211923	1	A	G	0.011	0.317278	0.179984	-197.867	0.285357	0.0789302
29	chr29_23767758	23767758	3	T	G	0.317	-0.0754351	0.0427964	-197.796	0.293112	0.0789576
7	chr7_37002910	37002910	0	C	G	0.159	-0.103823	0.0589021	-197.811	0.282605	0.0789593
7	chr7_37016092	37016092	0	C	T	0.159	-0.103823	0.0589021	-197.811	0.282605	0.0789593
7	chr7_37050043	37050043	0	T	C	0.159	-0.103823	0.0589021	-197.811	0.282605	0.0789593
22	chr22_11142630	11142630	3	C	T	0.204	0.0893937	0.0507174	-197.813	0.238426	0.0789687
38	chr38_5798556	5798556	10	C	T	0.39	-0.0735553	0.0417342	-197.857	0.308887	0.0789882
26	chr26_18757889	18757889	0	A	G	0.191	-0.0863592	0.0490021	-197.843	0.264014	0.079007
9	chr9_8172244	8172244	0	G	A	0.207	-0.0860792	0.0488443	-197.84	0.263996	0.0790139
9	chr9_8194781	8194781	0	G	T	0.207	-0.0860792	0.0488443	-197.84	0.263996	0.0790139
9	chr9_44623879	44623879	11	A	G	0.062	-0.147624	0.0837733	-197.854	0.282542	0.0790356
12	chr12_43863453	43863453	6	T	G	0.233	-0.082137	0.0466123	-197.828	0.291973	0.0790453
2	chr2_71229298	71229298	0	T	C	0.204	-0.0865985	0.0491444	-197.839	0.246214	0.0790467
11	chr11_69531917	69531917	2	A	G	0.204	-0.0875619	0.0496941	-197.859	0.259626	0.0790649
19	chr19_33762384	33762384	0	T	C	0.138	0.0979581	0.0555954	-197.869	0.235509	0.0790709
15	chr15_11278199	11278199	5	G	A	0.023	-0.263733	0.14968	-197.812	0.214444	0.0790718
20	chr20_11258755	11258755	1	A	G	0.278	-0.0821306	0.0466137	-197.82	0.287498	0.0790778
24	chr24_45271362	45271362	0	T	C	0.246	-0.0768412	0.0436135	-197.983	0.195312	0.0790906
32	chr32_2409456	2409456	1	C	T	0.211	-0.0835603	0.0474302	-197.892	0.21508	0.0791098
3	chr3_85525426	85525426	1	A	G	0.117	-0.108112	0.0613687	-197.82	0.263418	0.0791212
4	chr4_32962327	32962327	0	A	G	0.437	0.0702886	0.0398989	-197.862	0.236956	0.0791235
4	chr4_32992118	32992118	0	C	T	0.437	0.0702886	0.0398989	-197.862	0.236956	0.0791235
4	chr4_32994260	32994260	0	A	G	0.437	0.0702886	0.0398989	-197.862	0.236956	0.0791235
4	chr4_33007953	33007953	0	A	G	0.437	0.0702886	0.0398989	-197.862	0.236956	0.0791235
4	chr4_33009792	33009792	0	C	T	0.437	0.0702886	0.0398989	-197.862	0.236956	0.0791235
4	chr4_33056875	33056875	0	G	C	0.437	0.0702886	0.0398989	-197.862	0.236956	0.0791235
22	chr22_124756	124756	0	A	G	0.387	-0.0720438	0.0409001	-197.924	0.198243	0.0791599
1	chr1_82400372	82400372	0	T	C	0.117	-0.108248	0.0614554	-197.798	0.253402	0.0791685
36	chr36_30153478	30153478	0	G	A	0.28	0.0740516	0.0420432	-197.833	0.272614	0.0791822
33	chr33_946119	946119	1	T	G	0.106	-0.114489	0.0650031	-197.84	0.242553	0.0791889
6	chr6_30676910	30676910	0	C	T	0.328	0.0774944	0.0439997	-197.821	0.272039	0.0791947
6	chr6_30732683	30732683	0	A	G	0.328	0.0774944	0.0439997	-197.821	0.272039	0.0791947
11	chr11_48456630	48456630	8	G	A	0.425	0.0732689	0.0416006	-197.827	0.247061	0.0791959
30	chr30_940507	940507	0	C	A	0.481	0.0706514	0.0401162	-197.795	0.276399	0.0792082
30	chr30_2609031	2609031	0	G	T	0.481	0.0706514	0.0401162	-197.795	0.276399	0.0792082
30	chr30_2711020	2711020	0	T	C	0.481	0.0706514	0.0401162	-197.795	0.276399	0.0792082
30	chr30_2798196	2798196	0	C	T	0.481	0.0706514	0.0401162	-197.795	0.276399	0.0792082
30	chr30_3081739	3081739	0	T	C	0.481	0.0706514	0.0401162	-197.795	0.276399	0.0792082
30	chr30_3140011	3140011	0	T	C	0.481	0.0706514	0.0401162	-197.795	0.276399	0.0792082
4	chr4_33085767	33085767	3	C	A	0.436	0.0702865	0.0399093	-197.863	0.23714	0.0792107
31	chr31_15208817	15208817	1	C	T	0.045	0.165745	0.0941159	-197.834	0.255692	0.0792251
16	chr16_10134536	10134536	3	C	T	0.209	0.0833287	0.0473179	-197.81	0.287103	0.0792306
10	chr10_53621467	53621467	6	C	T	0.081	-0.128565	0.0730073	-197.778	0.255522	0.0792394
6	chr6_27011166	27011166	0	G	A	0.18	0.0885139	0.0502641	-197.855	0.240527	0.0792412
12	chr12_34100160	34100160	1	C	A	0.302	-0.0760261	0.043173	-197.841	0.268338	0.0792429
17	chr17_3199607	3199607	1	T	G	0.479	-0.0681491	0.0387012	-197.828	0.284286	0.0792533
20	chr20_24778765	24778765	0	G	A	0.382	0.0672306	0.0381799	-197.857	0.282311	0.0792559
12	chr12_36402841	36402841	8	T	G	0.322	-0.0779044	0.0442418	-197.823	0.261591	0.0792577
6	chr6_70899494	70899494	3	T	C	0.033	-0.192622	0.10939	-197.869	0.259553	0.079259
3	chr3_15889119	15889119	2	C	G	0.415	-0.0699218	0.0397098	-197.784	0.275315	0.0792677
11	chr11_45511766	45511766	2	A	G	0.448	0.0698256	0.0396556	-197.828	0.258611	0.0792713
17	chr17_24623945	24623945	0	C	T	0.107	-0.113543	0.064488	-197.823	0.251762	0.0792897
18	chr18_42457500	42457500	4	C	T	0.482	-0.0720839	0.040942	-197.804	0.278054	0.0792987
7	chr7_79920632	79920632	0	C	T	0.379	-0.0695964	0.0395295	-197.849	0.255545	0.0793017
1	chr1_15491995	15491995	0	G	A	0.307	-0.0763103	0.043344	-197.834	0.271966	0.0793092
4	chr4_31834329	31834329	1	G	A	0.258	0.0768951	0.0436794	-197.856	0.244228	0.079332
9	chr9_33107526	33107526	2	A	G	0.207	-0.084645	0.0480842	-197.836	0.253614	0.0793475
21	chr21_25383258	25383258	2	A	G	0.487	-0.0707409	0.040189	-197.825	0.323078	0.0793723
38	chr38_10479372	10479372	1	T	G	0.071	0.127255	0.0722974	-197.878	0.308679	0.0793799
27	chr27_1397801	1397801	4	T	C	0.016	0.280589	0.159413	-197.826	0.255587	0.0793825
4	chr4_13421196	13421196	0	A	T	0.173	0.0961021	0.0545995	-197.832	0.330109	0.0793854
21	chr21_24044797	24044797	0	T	C	0.277	-0.0794518	0.0451412	-197.827	0.310025	0.0793945
21	chr21_24111546	24111546	0	A	T	0.277	-0.0794518	0.0451412	-197.827	0.310025	0.0793945
21	chr21_24125877	24125877	0	T	G	0.277	-0.0794518	0.0451412	-197.827	0.310025	0.0793945
22	chr22_2408453	2408453	1	A	G	0.224	0.0874856	0.049707	-197.834	0.239176	0.0794023
16	chr16_513352	513352	1	A	G	0.123	-0.108236	0.061498	-197.826	0.295985	0.0794066
22	chr22_7530704	7530704	2	T	C	0.493	0.0714754	0.0406128	-197.874	0.211682	0.0794198
22	chr22_7661421	7661421	2	T	C	0.493	0.0714754	0.0406128	-197.874	0.211682	0.0794198
13	chr13_59932325	59932325	0	C	T	0.086	0.116721	0.0663251	-197.855	0.269365	0.0794347
34	chr34_35877775	35877775	0	A	G	0.406	0.0722339	0.0410464	-197.796	0.298881	0.0794389
7	chr7_80310099	80310099	0	C	T	0.367	0.0706494	0.0401517	-197.828	0.286762	0.0794812
10	chr10_43159242	43159242	0	G	A	0.275	-0.0776436	0.0441284	-197.809	0.273998	0.0794931
20	chr20_10719474	10719474	1	T	C	0.216	-0.0886621	0.0503908	-197.81	0.267148	0.0794932
24	chr24_24032379	24032379	0	G	A	0.497	0.0710935	0.0404066	-197.822	0.223201	0.0794999
10	chr10_41849401	41849401	0	T	C	0.487	-0.0703082	0.0399634	-197.848	0.227361	0.0795238
12	chr12_36580160	36580160	3	G	A	0.327	-0.0766589	0.0435741	-197.836	0.275958	0.0795299
17	chr17_24102447	24102447	9	A	G	0.015	0.295304	0.167857	-197.827	0.255519	0.0795322
8	chr8_56137137	56137137	5	T	A	0.225	0.0838669	0.0476721	-197.861	0.241182	0.0795355
21	chr21_46396237	46396237	0	C	T	0.081	-0.11988	0.0681489	-197.878	0.285689	0.0795624
2	chr2_84266783	84266783	0	C	T	0.223	0.0827137	0.0470212	-197.845	0.262306	0.0795642
23	chr23_46487397	46487397	0	T	C	0.244	0.0748669	0.0425608	-197.852	0.263764	0.0795672
22	chr22_7982098	7982098	3	T	C	0.493	0.071433	0.0406121	-197.876	0.211725	0.0795927
3	chr3_87194216	87194216	0	T	C	0.377	-0.0751136	0.0427102	-197.877	0.216714	0.0796311
39	chrX_5174743	5174743	2	A	G	0.324	-0.0611831	0.0347899	-197.859	0.290125	0.0796371
24	chr24_45733956	45733956	0	A	G	0.419	0.0670383	0.0381194	-197.906	0.220677	0.0796382
11	chr11_32740295	32740295	0	A	G	0.49	0.0721894	0.0410491	-197.911	0.206312	0.0796434
29	chr29_29597260	29597260	1	A	C	0.432	-0.0717544	0.0408026	-197.817	0.254495	0.0796494
39	chrX_1246923	1246923	0	C	T	0.283	-0.0776048	0.0441297	-197.823	0.246441	0.0796514
39	chrX_1252982	1252982	0	A	G	0.283	-0.0776048	0.0441297	-197.823	0.246441	0.0796514
39	chrX_1254377	1254377	0	C	A	0.283	-0.0776048	0.0441297	-197.823	0.246441	0.0796514
1	chr1_102584670	102584670	0	G	C	0.345	-0.0711646	0.0404675	-197.823	0.283727	0.0796516
16	chr16_42655325	42655325	0	T	C	0.406	0.0698754	0.0397345	-197.826	0.253811	0.0796521
16	chr16_42661696	42661696	0	G	A	0.406	0.0698754	0.0397345	-197.826	0.253811	0.0796521
29	chr29_24902489	24902489	0	A	C	0.053	-0.148338	0.0843522	-197.882	0.232578	0.0796531
3	chr3_30522658	30522658	2	A	C	0.454	-0.07187	0.0408689	-197.808	0.250169	0.0796536
4	chr4_79957961	79957961	2	G	A	0.279	0.0786752	0.0447413	-197.828	0.258365	0.0796709
28	chr28_40687247	40687247	1	C	A	0.244	0.0784465	0.0446137	-197.84	0.280068	0.0796878
30	chr30_30200819	30200819	0	A	C	0.477	0.0712229	0.0405074	-197.881	0.226327	0.0797013
23	chr23_42600563	42600563	1	G	A	0.466	-0.0677857	0.0385528	-197.832	0.272245	0.0797039
18	chr18_13831210	13831210	0	A	C	0.118	0.108844	0.0619106	-197.832	0.308921	0.0797324
18	chr18_13923350	13923350	0	G	A	0.118	0.108844	0.0619106	-197.832	0.308921	0.0797324
18	chr18_13930641	13930641	0	A	G	0.118	0.108844	0.0619106	-197.832	0.308921	0.0797324
14	chr14_17859458	17859458	0	T	C	0.149	0.100713	0.0572895	-197.806	0.29614	0.0797534
14	chr14_56521844	56521844	0	C	T	0.251	-0.0801353	0.0455889	-197.846	0.265306	0.0797846
11	chr11_49166562	49166562	1	T	C	0.435	0.0736052	0.0418758	-197.835	0.245073	0.079798
11	chr11_14304764	14304764	1	C	T	0.339	0.0742373	0.0422376	-197.828	0.25233	0.0798131
9	chr9_60049701	60049701	0	C	T	0.063	0.140064	0.0796915	-197.857	0.273813	0.0798189
11	chr11_71303800	71303800	0	A	G	0.207	-0.0823434	0.0468516	-197.845	0.273182	0.0798259
11	chr11_71348588	71348588	0	G	A	0.207	-0.0823434	0.0468516	-197.845	0.273182	0.0798259
26	chr26_10171987	10171987	0	C	T	0.191	-0.088291	0.0502375	-197.845	0.245278	0.0798371
23	chr23_13806289	13806289	0	G	A	0.223	0.0838706	0.0477263	-197.839	0.261484	0.0798626
17	chr17_3717767	3717767	0	G	T	0.469	-0.0679926	0.0386928	-197.836	0.289228	0.0798766
17	chr17_3774617	3774617	0	T	A	0.469	-0.0679926	0.0386928	-197.836	0.289228	0.0798766
17	chr17_3787900	3787900	0	G	A	0.469	-0.0679926	0.0386928	-197.836	0.289228	0.0798766
17	chr17_3827982	3827982	0	A	C	0.469	-0.0679926	0.0386928	-197.836	0.289228	0.0798766
17	chr17_3845811	3845811	0	C	T	0.469	-0.0679926	0.0386928	-197.836	0.289228	0.0798766
17	chr17_3857487	3857487	0	T	G	0.469	-0.0679926	0.0386928	-197.836	0.289228	0.0798766
17	chr17_3923544	3923544	0	A	G	0.469	-0.0679926	0.0386928	-197.836	0.289228	0.0798766
17	chr17_3928885	3928885	0	G	T	0.469	-0.0679926	0.0386928	-197.836	0.289228	0.0798766
17	chr17_3942565	3942565	0	G	A	0.469	-0.0679926	0.0386928	-197.836	0.289228	0.0798766
17	chr17_3965817	3965817	0	C	T	0.469	-0.0679926	0.0386928	-197.836	0.289228	0.0798766
17	chr17_3972710	3972710	0	C	T	0.469	-0.0679926	0.0386928	-197.836	0.289228	0.0798766
9	chr9_44581928	44581928	0	G	A	0.057	-0.149539	0.0850986	-197.868	0.277586	0.0798769
36	chr36_11959926	11959926	0	G	T	0.036	-0.164244	0.0934682	-197.863	0.295398	0.0798798
27	chr27_14765006	14765006	2	T	G	0.13	-0.101769	0.057915	-197.813	0.26347	0.0798819
8	chr8_33620935	33620935	1	G	T	0.013	0.29874	0.170012	-197.875	0.281084	0.0798889
36	chr36_28942390	28942390	6	T	G	0.386	0.0699603	0.039815	-197.855	0.291906	0.0798951
12	chr12_67795827	67795827	0	C	T	0.409	0.0676714	0.0385128	-197.854	0.307052	0.0798986
12	chr12_67850174	67850174	0	G	A	0.409	0.0676714	0.0385128	-197.854	0.307052	0.0798986
12	chr12_67891488	67891488	0	A	G	0.409	0.0676714	0.0385128	-197.854	0.307052	0.0798986
12	chr12_67904810	67904810	0	A	C	0.409	0.0676714	0.0385128	-197.854	0.307052	0.0798986
5	chr5_30928050	30928050	0	G	A	0.172	0.100752	0.0573401	-197.819	0.288776	0.0799009
13	chr13_60431667	60431667	0	A	G	0.432	0.072886	0.0414833	-197.883	0.226292	0.0799185
24	chr24_31886048	31886048	1	A	G	0.385	0.0684691	0.0389706	-197.847	0.266714	0.0799274
10	chr10_23866804	23866804	0	A	C	0.251	-0.083934	0.0477767	-197.813	0.205812	0.0799522
19	chr19_5137154	5137154	3	T	C	0.06	-0.145865	0.0830291	-197.888	0.230879	0.079954
38	chr38_11675126	11675126	0	G	T	0.401	0.0685053	0.038997	-197.853	0.270852	0.0799722
33	chr33_5660798	5660798	0	T	C	0.29	-0.0763586	0.0434725	-197.825	0.266207	0.0800067
29	chr29_31677643	31677643	0	A	C	0.16	-0.0913796	0.052025	-197.839	0.24742	0.0800106
39	chrX_103886399	103886399	2	C	T	0.202	-0.0724764	0.0412653	-197.853	0.301229	0.0800285
10	chr10_36857172	36857172	1	T	C	0.169	-0.0878825	0.0500376	-198.001	0.19207	0.0800324
15	chr15_26700829	26700829	0	A	G	0.061	-0.14239	0.0810828	-197.829	0.267149	0.0800716
23	chr23_14718033	14718033	0	C	T	0.487	0.0693287	0.0394792	-197.839	0.31807	0.0800754
4	chr4_16551736	16551736	0	C	T	0.379	0.069278	0.0394527	-197.81	0.300236	0.0800928
4	chr4_16759944	16759944	0	C	T	0.379	0.069278	0.0394527	-197.81	0.300236	0.0800928
4	chr4_16784040	16784040	0	G	A	0.379	0.069278	0.0394527	-197.81	0.300236	0.0800928
24	chr24_32793122	32793122	2	A	G	0.068	-0.134077	0.0763568	-197.879	0.314273	0.0801
6	chr6_26440909	26440909	2	T	C	0.199	0.0845277	0.0481408	-197.853	0.250067	0.0801158
36	chr36_29135964	29135964	0	C	T	0.036	-0.184988	0.105356	-197.827	0.255146	0.0801179
5	chr5_24216612	24216612	2	C	T	0.065	0.141618	0.0806591	-197.828	0.277937	0.0801305
8	chr8_9052931	9052931	0	C	T	0.019	0.266876	0.152008	-197.806	0.306447	0.080144
8	chr8_10269323	10269323	0	A	G	0.019	0.266876	0.152008	-197.806	0.306447	0.080144
8	chr8_10633050	10633050	0	T	C	0.019	0.266876	0.152008	-197.806	0.306447	0.080144
8	chr8_10677198	10677198	0	T	C	0.019	0.266876	0.152008	-197.806	0.306447	0.080144
8	chr8_10684971	10684971	0	A	C	0.019	0.266876	0.152008	-197.806	0.306447	0.080144
8	chr8_10707350	10707350	0	C	A	0.019	0.266876	0.152008	-197.806	0.306447	0.080144
8	chr8_10870218	10870218	0	A	T	0.019	0.266876	0.152008	-197.806	0.306447	0.080144
8	chr8_11319099	11319099	0	T	C	0.019	0.266876	0.152008	-197.806	0.306447	0.080144
8	chr8_11357857	11357857	0	G	T	0.019	0.266876	0.152008	-197.806	0.306447	0.080144
8	chr8_11892350	11892350	0	A	C	0.019	0.266876	0.152008	-197.806	0.306447	0.080144
8	chr8_11924970	11924970	0	T	C	0.019	0.266876	0.152008	-197.806	0.306447	0.080144
9	chr9_60850639	60850639	0	C	T	0.419	0.066156	0.0376818	-197.877	0.246711	0.0801493
17	chr17_51698308	51698308	3	C	A	0.23	-0.0792642	0.0451485	-197.891	0.227487	0.0801515
24	chr24_9350278	9350278	0	T	A	0.35	0.076539	0.0435969	-197.843	0.285629	0.0801558
26	chr26_27979142	27979142	0	A	G	0.345	-0.0694063	0.0395351	-197.857	0.265004	0.0801634
11	chr11_28101861	28101861	1	T	C	0.049	0.142799	0.0813408	-197.837	0.254543	0.0801636
1	chr1_114286108	114286108	0	G	A	0.456	-0.0652822	0.0371859	-197.841	0.255628	0.0801639
25	chr25_50593679	50593679	6	A	G	0.29	0.075612	0.043075	-197.869	0.26806	0.080199
17	chr17_26172987	26172987	0	A	T	0.094	-0.118885	0.067734	-197.825	0.253356	0.0802289
4	chr4_22298490	22298490	0	T	C	0.257	0.0780418	0.0444689	-197.828	0.288889	0.080264
18	chr18_48138950	48138950	1	G	A	0.424	-0.0663166	0.0377895	-197.883	0.246211	0.0802784
14	chr14_26795899	26795899	0	C	T	0.487	-0.0714276	0.0407039	-197.857	0.238137	0.080293
17	chr17_3724643	3724643	3	A	G	0.469	-0.0678958	0.0386939	-197.84	0.289101	0.0803135
2	chr2_84517753	84517753	1	T	C	0.24	0.0798287	0.0454955	-197.867	0.249266	0.0803202
5	chr5_17217439	17217439	0	A	G	0.324	-0.0781051	0.0445144	-197.854	0.242906	0.080328
10	chr10_36841479	36841479	1	A	G	0.169	-0.0877759	0.0500263	-198.005	0.191814	0.0803295
12	chr12_34807019	34807019	0	A	G	0.309	-0.0771267	0.0439579	-197.852	0.275128	0.0803355
30	chr30_22842175	22842175	2	A	G	0.052	-0.149631	0.0852948	-197.891	0.323358	0.0803827
14	chr14_41874267	41874267	3	A	G	0.24	-0.081137	0.0462521	-197.816	0.262084	0.0803912
27	chr27_34546890	34546890	12	T	C	0.015	0.289978	0.165303	-197.862	0.246188	0.080394
18	chr18_13787946	13787946	3	T	C	0.119	0.108699	0.0619646	-197.838	0.308543	0.0803946
16	chr16_19771010	19771010	3	G	C	0.43	0.0705168	0.0402006	-197.847	0.246817	0.0804107
35	chr35_21595933	21595933	0	A	G	0.125	0.102122	0.0582186	-197.869	0.293236	0.0804138
35	chr35_21823550	21823550	0	A	G	0.125	0.102122	0.0582186	-197.869	0.293236	0.0804138
34	chr34_9933813	9933813	0	G	A	0.157	0.0963361	0.054921	-197.864	0.263342	0.0804169
27	chr27_17415671	17415671	4	A	C	0.12	-0.108864	0.0620645	-197.852	0.261841	0.0804248
11	chr11_5285731	5285731	3	T	C	0.487	-0.0667176	0.0380386	-197.861	0.249695	0.0804408
12	chr12_37055185	37055185	7	A	G	0.248	-0.0845498	0.0482079	-197.84	0.276607	0.0804561
23	chr23_44977416	44977416	2	A	G	0.443	-0.0686575	0.0391466	-197.851	0.288322	0.0804566
38	chr38_20866051	20866051	2	A	G	0.041	-0.168897	0.0963006	-197.821	0.272648	0.0804573
19	chr19_25993258	25993258	4	T	C	0.154	-0.0979357	0.0558436	-197.85	0.288617	0.0804747
29	chr29_22673844	22673844	0	C	T	0.377	-0.0707307	0.0403313	-197.839	0.267793	0.0804755
3	chr3_29869090	29869090	0	G	C	0.463	-0.0703987	0.0401434	-197.831	0.241168	0.0804867
7	chr7_15098521	15098521	2	A	G	0.45	-0.0689929	0.0393432	-197.873	0.255162	0.0804973
33	chr33_27942107	27942107	1	G	A	0.08	-0.124558	0.0710304	-197.925	0.331147	0.0805026
2	chr2_83451883	83451883	2	A	G	0.404	-0.0707686	0.0403568	-197.859	0.249181	0.0805046
28	chr28_37839329	37839329	0	T	C	0.408	-0.0721393	0.0411389	-197.812	0.242959	0.0805083
31	chr31_25027966	25027966	0	T	C	0.44	-0.0719188	0.0410154	-197.835	0.276991	0.0805244
29	chr29_13056675	13056675	0	C	T	0.16	-0.0943494	0.0538077	-197.904	0.224562	0.0805251
17	chr17_4522269	4522269	1	T	G	0.372	-0.0728653	0.0415572	-197.848	0.291601	0.080539
17	chr17_37408338	37408338	0	C	T	0.485	0.0693664	0.0395626	-197.827	0.285122	0.0805459
17	chr17_37422779	37422779	0	C	T	0.485	0.0693664	0.0395626	-197.827	0.285122	0.0805459
14	chr14_37003980	37003980	1	T	C	0.094	-0.111457	0.0635712	-197.845	0.279141	0.0805571
10	chr10_41503602	41503602	0	T	G	0.409	-0.0711768	0.0405967	-197.851	0.230714	0.0805581
10	chr10_41510679	41510679	0	G	A	0.409	-0.0711768	0.0405967	-197.851	0.230714	0.0805581
28	chr28_23097858	23097858	0	T	G	0.074	-0.130075	0.0741967	-197.88	0.23879	0.0805851
28	chr28_23256049	23256049	0	T	C	0.074	-0.130075	0.0741967	-197.88	0.23879	0.0805851
28	chr28_23282099	23282099	0	A	G	0.074	-0.130075	0.0741967	-197.88	0.23879	0.0805851
2	chr2_82229854	82229854	1	G	A	0.229	0.0825811	0.0471067	-197.867	0.330402	0.0805922
11	chr11_61097128	61097128	0	G	A	0.408	-0.0715783	0.0408318	-197.859	0.246105	0.0806029
11	chr11_61114597	61114597	0	A	C	0.408	-0.0715783	0.0408318	-197.859	0.246105	0.0806029
11	chr11_61176775	61176775	0	T	C	0.408	-0.0715783	0.0408318	-197.859	0.246105	0.0806029
16	chr16_13310745	13310745	1	A	G	0.221	0.0823116	0.0469554	-197.825	0.273046	0.080608
6	chr6_32930003	32930003	0	G	T	0.218	0.084534	0.0482237	-197.852	0.250579	0.0806108
15	chr15_54562525	54562525	0	C	A	0.18	0.0896348	0.0511336	-197.876	0.243914	0.0806115
30	chr30_28837491	28837491	0	C	T	0.272	-0.0809058	0.0461585	-197.931	0.220515	0.0806408
30	chr30_29060695	29060695	0	C	T	0.272	-0.0809058	0.0461585	-197.931	0.220515	0.0806408
13	chr13_32398300	32398300	0	T	C	0.432	0.0675962	0.0385662	-197.851	0.236273	0.0806498
13	chr13_32442159	32442159	0	A	G	0.432	0.0675962	0.0385662	-197.851	0.236273	0.0806498
28	chr28_8516644	8516644	1	G	A	0.479	-0.0704281	0.0401823	-197.847	0.261973	0.0806524
14	chr14_23473887	23473887	0	T	C	0.379	-0.0742207	0.0423499	-197.839	0.258061	0.0806787
11	chr11_60705246	60705246	0	T	C	0.424	-0.0721268	0.0411557	-197.843	0.250551	0.0806835
6	chr6_74904990	74904990	1	C	T	0.081	0.117397	0.0669874	-197.877	0.246001	0.0806863
22	chr22_42226552	42226552	1	C	T	0.334	0.077392	0.0441623	-197.794	0.23818	0.0806987
25	chr25_47266155	47266155	0	T	C	0.485	0.0675482	0.0385461	-197.892	0.237399	0.0807067
29	chr29_38719560	38719560	0	T	C	0.351	0.071045	0.0405423	-197.856	0.270511	0.0807123
11	chr11_22202004	22202004	0	A	G	0.141	0.101444	0.0578922	-197.829	0.238476	0.080724
11	chr11_22291841	22291841	0	C	A	0.141	0.101444	0.0578922	-197.829	0.238476	0.080724
11	chr11_22384401	22384401	0	C	T	0.141	0.101444	0.0578922	-197.829	0.238476	0.080724
19	chr19_23427070	23427070	12	A	C	0.249	0.0800944	0.0457084	-197.885	0.314419	0.0807251
36	chr36_24968515	24968515	0	A	G	0.28	-0.0802735	0.0458135	-197.853	0.27134	0.0807446
24	chr24_10184213	10184213	0	C	T	0.227	0.0867785	0.0495309	-197.864	0.235982	0.0807741
28	chr28_1424079	1424079	0	A	G	0.261	0.0786687	0.0449026	-197.823	0.283407	0.0807779
25	chr25_7688570	7688570	2	T	C	0.016	0.28089	0.160329	-197.837	0.252552	0.0807831
21	chr21_14962541	14962541	0	A	G	0.029	0.190863	0.108945	-197.887	0.29477	0.0807901
21	chr21_14976660	14976660	0	T	A	0.029	0.190863	0.108945	-197.887	0.29477	0.0807901
13	chr13_7631830	7631830	0	T	C	0.411	0.0707179	0.0403661	-197.833	0.290003	0.0807907
3	chr3_51819692	51819692	0	A	G	0.45	-0.0707787	0.0404043	-197.831	0.298581	0.0808167
27	chr27_32657403	32657403	1	A	G	0.016	0.284656	0.162507	-197.822	0.254556	0.0808346
5	chr5_46050374	46050374	0	T	C	0.411	0.0727887	0.0415552	-197.808	0.269604	0.0808419
5	chr5_46070596	46070596	0	C	T	0.411	0.0727887	0.0415552	-197.808	0.269604	0.0808419
5	chr5_46080478	46080478	0	A	G	0.411	0.0727887	0.0415552	-197.808	0.269604	0.0808419
5	chr5_46098282	46098282	0	C	A	0.411	0.0727887	0.0415552	-197.808	0.269604	0.0808419
5	chr5_46114538	46114538	0	T	C	0.411	0.0727887	0.0415552	-197.808	0.269604	0.0808419
5	chr5_46169780	46169780	0	A	G	0.411	0.0727887	0.0415552	-197.808	0.269604	0.0808419
5	chr5_46285682	46285682	0	C	T	0.411	0.0727887	0.0415552	-197.808	0.269604	0.0808419
31	chr31_15933923	15933923	3	G	A	0.042	0.17025	0.0972048	-197.849	0.254899	0.0808695
2	chr2_24080935	24080935	0	A	C	0.369	0.0721159	0.041176	-197.822	0.237064	0.0808779
13	chr13_31034080	31034080	0	C	A	0.417	0.068311	0.0390038	-197.881	0.222045	0.0808803
24	chr24_27998013	27998013	1	T	C	0.042	-0.162509	0.0927911	-197.855	0.293084	0.0808888
11	chr11_71279074	71279074	1	C	T	0.214	-0.0818055	0.0467139	-197.857	0.275916	0.0809131
17	chr17_5818069	5818069	2	A	G	0.282	-0.0780113	0.0445492	-197.849	0.298656	0.0809259
15	chr15_53907470	53907470	1	A	C	0.114	0.112101	0.0640208	-197.887	0.236444	0.080947
15	chr15_42235231	42235231	1	T	C	0.477	0.0666941	0.03809	-197.85	0.248336	0.0809546
34	chr34_8814406	8814406	0	C	T	0.231	0.081855	0.046752	-197.902	0.23361	0.0809766
33	chr33_22308012	22308012	0	G	A	0.053	-0.147889	0.0844677	-197.837	0.246767	0.080977
6	chr6_74603671	74603671	0	T	C	0.453	-0.0710125	0.0405625	-197.895	0.243898	0.0810013
26	chr26_8623367	8623367	0	C	T	0.207	0.0874447	0.0499521	-197.855	0.252509	0.0810219
12	chr12_53082934	53082934	1	G	T	0.102	0.11638	0.066486	-197.826	0.314488	0.0810435
16	chr16_37081792	37081792	1	G	C	0.039	-0.182345	0.104172	-197.86	0.251186	0.081047
13	chr13_34298614	34298614	1	T	C	0.31	0.0755324	0.0431513	-197.895	0.223179	0.0810502
3	chr3_90623539	90623539	0	A	G	0.197	0.0880998	0.0503311	-197.873	0.313313	0.0810504
19	chr19_14154957	14154957	0	G	A	0.152	-0.0960446	0.0548708	-197.819	0.257019	0.0810551
18	chr18_42300473	42300473	1	A	C	0.237	-0.0822846	0.0470098	-197.867	0.234446	0.0810564
31	chr31_20606750	20606750	3	C	T	0.281	-0.0784577	0.0448253	-197.852	0.260312	0.0810689
34	chr34_36218758	36218758	0	A	G	0.409	0.072234	0.0412704	-197.804	0.293193	0.0810756
13	chr13_32459345	32459345	0	C	G	0.429	0.0679718	0.0388387	-197.857	0.235869	0.0811029
4	chr4_16752575	16752575	6	C	A	0.381	0.0692412	0.0395653	-197.823	0.299613	0.081112
21	chr21_45696977	45696977	1	A	G	0.156	-0.0963683	0.0550667	-197.876	0.26014	0.0811155
21	chr21_5033810	5033810	2	G	C	0.493	0.0697441	0.0398557	-197.78	0.294028	0.0811352
7	chr7_44234145	44234145	0	G	A	0.453	0.0727144	0.0415553	-197.833	0.300393	0.0811516
30	chr30_4619322	4619322	0	T	C	0.286	-0.0778224	0.0444753	-197.845	0.246129	0.0811572
8	chr8_33533102	33533102	0	A	G	0.466	-0.072657	0.0415247	-197.781	0.271283	0.0811673
6	chr6_74641496	74641496	0	C	T	0.314	0.0739779	0.0422801	-197.842	0.282014	0.0811709
9	chr9_51488872	51488872	0	T	C	0.212	0.0814945	0.0465789	-197.849	0.295982	0.0811897
9	chr9_51500121	51500121	0	A	G	0.212	0.0814945	0.0465789	-197.849	0.295982	0.0811897
2	chr2_60797631	60797631	0	T	C	0.264	-0.0725482	0.0414662	-197.85	0.25853	0.0811939
3	chr3_30566888	30566888	5	C	A	0.447	0.0716784	0.0409692	-197.829	0.271905	0.0811951
3	chr3_60562238	60562238	0	T	C	0.102	-0.118483	0.0677245	-197.856	0.26693	0.081209
1	chr1_36760706	36760706	0	T	C	0.165	-0.0940615	0.0537661	-197.882	0.239737	0.0812149
24	chr24_26272986	26272986	1	A	G	0.497	-0.0703455	0.0402101	-197.835	0.21995	0.0812162
6	chr6_72568751	72568751	1	T	A	0.317	-0.0789873	0.0451502	-197.84	0.272355	0.0812184
24	chr24_24085745	24085745	13	G	A	0.448	-0.0684705	0.0391398	-197.864	0.213738	0.0812271
4	chr4_70772374	70772374	0	A	G	0.468	0.0696584	0.0398204	-197.805	0.308544	0.0812393
4	chr4_67534617	67534617	0	T	C	0.243	-0.0823196	0.0470606	-197.845	0.279631	0.0812548
19	chr19_10244775	10244775	2	C	T	0.301	0.0779455	0.0445606	-197.835	0.264019	0.0812587
16	chr16_17407681	17407681	0	C	T	0.129	-0.100005	0.0571767	-197.881	0.304422	0.0812846
16	chr16_17415529	17415529	0	G	T	0.129	-0.100005	0.0571767	-197.881	0.304422	0.0812846
16	chr16_17422557	17422557	0	A	G	0.129	-0.100005	0.0571767	-197.881	0.304422	0.0812846
30	chr30_28404818	28404818	0	A	C	0.419	-0.0737044	0.0421397	-197.978	0.198813	0.081285
39	chrX_4257405	4257405	0	C	T	0.337	-0.0779317	0.0445623	-197.878	0.248645	0.0813235
1	chr1_117462550	117462550	1	T	C	0.261	-0.0786335	0.0449648	-197.853	0.252935	0.081332
7	chr7_16786042	16786042	0	A	G	0.217	0.0850903	0.0486635	-197.872	0.24221	0.0813724
3	chr3_89811718	89811718	0	A	G	0.214	0.0879012	0.0502731	-197.858	0.298921	0.0813846
16	chr16_13290426	13290426	1	T	C	0.221	0.0820774	0.0469425	-197.833	0.272926	0.0813861
35	chr35_21765902	21765902	13	A	C	0.402	0.0702853	0.0402	-197.872	0.28401	0.0813988
14	chr14_38853714	38853714	1	T	C	0.042	-0.172496	0.0986674	-197.904	0.222183	0.0814227
16	chr16_35422906	35422906	0	C	A	0.178	-0.090741	0.0519078	-197.863	0.279825	0.0814464
12	chr12_34859802	34859802	4	T	C	0.313	-0.0772819	0.044211	-197.865	0.277511	0.0814628
17	chr17_6656711	6656711	0	C	A	0.275	-0.0772559	0.0441966	-197.857	0.295977	0.0814659
8	chr8_11097391	11097391	2	C	T	0.02	0.265724	0.152019	-197.819	0.306258	0.0814729
23	chr23_43215340	43215340	0	C	T	0.236	0.0844911	0.0483375	-197.853	0.259979	0.0814769
31	chr31_15174359	15174359	1	A	G	0.045	0.164445	0.0940845	-197.858	0.254882	0.0814942
11	chr11_15734387	15734387	0	G	A	0.186	-0.0900216	0.0515045	-197.826	0.255121	0.0814947
8	chr8_16521754	16521754	0	T	C	0.28	-0.0774076	0.0442917	-197.833	0.255497	0.0815232
8	chr8_16532117	16532117	0	A	G	0.28	-0.0774076	0.0442917	-197.833	0.255497	0.0815232
15	chr15_10379044	10379044	1	T	C	0.023	-0.261389	0.149565	-197.836	0.21488	0.0815248
5	chr5_11922187	11922187	1	C	T	0.347	0.0707861	0.0405036	-197.857	0.236145	0.0815279
33	chr33_29957258	29957258	0	A	T	0.206	-0.0832397	0.047631	-197.911	0.237495	0.081537
1	chr1_535538	535538	1	G	C	0.494	0.0661713	0.0378672	-197.835	0.286671	0.0815614
10	chr10_53966545	53966545	0	T	C	0.079	-0.126882	0.0726108	-197.811	0.250097	0.0815659
16	chr16_6151610	6151610	0	T	C	0.398	0.0648634	0.0371196	-197.857	0.255925	0.0815689
16	chr16_22884193	22884193	9	G	A	0.01	-0.333263	0.19072	-197.913	0.271226	0.0815733
2	chr2_25855761	25855761	0	T	C	0.437	0.0681617	0.039008	-197.855	0.262696	0.0815747
19	chr19_44124280	44124280	9	T	A	0.258	0.0852558	0.0487918	-197.874	0.238669	0.0815814
19	chr19_27971525	27971525	1	T	C	0.156	-0.0956	0.0547137	-197.859	0.290233	0.0815922
36	chr36_23459390	23459390	0	A	G	0.472	0.0714764	0.0409094	-197.882	0.241833	0.0816079
1	chr1_110301401	110301401	0	T	C	0.026	-0.221127	0.126562	-197.878	0.240095	0.0816081
1	chr1_110316706	110316706	0	A	T	0.026	-0.221127	0.126562	-197.878	0.240095	0.0816081
4	chr4_86401747	86401747	0	A	G	0.262	-0.074803	0.0428231	-197.85	0.26569	0.0816771
13	chr13_56350565	56350565	7	A	G	0.343	-0.0738165	0.0422612	-197.891	0.238617	0.0816973
30	chr30_11459393	11459393	0	C	T	0.307	-0.0768979	0.044026	-197.871	0.243299	0.081702
34	chr34_36968648	36968648	3	C	T	0.433	-0.072601	0.0415661	-197.861	0.279973	0.0817031
38	chr38_5057888	5057888	0	A	G	0.097	-0.12016	0.0688041	-197.917	0.23404	0.0817435
12	chr12_34826720	34826720	2	G	T	0.236	-0.0852988	0.0488476	-197.858	0.272167	0.0817758
14	chr14_22677008	22677008	1	T	G	0.445	-0.0723937	0.0414586	-197.858	0.25013	0.0817852
19	chr19_33799209	33799209	0	G	A	0.429	0.0686812	0.0393327	-197.839	0.274864	0.0817864
5	chr5_18723708	18723708	0	C	A	0.191	0.0856343	0.0490425	-197.885	0.238278	0.0817926
23	chr23_21764733	21764733	0	T	C	0.294	-0.0769349	0.0440613	-197.842	0.310671	0.0817994
22	chr22_406831	406831	2	A	G	0.389	-0.0718871	0.0411707	-197.932	0.201961	0.0818015
33	chr33_29766128	29766128	9	A	C	0.17	-0.0913257	0.0523035	-197.906	0.243136	0.081802
15	chr15_48819230	48819230	2	G	T	0.453	-0.0717882	0.0411171	-197.851	0.275304	0.0818239
28	chr28_6103974	6103974	1	T	C	0.192	-0.0865	0.0495468	-197.831	0.252926	0.0818453
11	chr11_70238761	70238761	4	A	G	0.162	-0.0946945	0.0542414	-197.889	0.290655	0.0818499
12	chr12_43583226	43583226	3	T	C	0.395	-0.0737488	0.0422474	-197.847	0.277859	0.081877
17	chr17_29810667	29810667	0	T	C	0.421	-0.0707483	0.0405346	-197.881	0.234846	0.0819219
13	chr13_60417420	60417420	1	G	A	0.432	0.0723942	0.0414776	-197.903	0.226479	0.0819224
5	chr5_72764137	72764137	3	C	T	0.113	0.107016	0.0613168	-197.856	0.275962	0.081936
16	chr16_11865425	11865425	0	G	T	0.267	-0.0755219	0.0432718	-197.871	0.321318	0.0819381
20	chr20_12427027	12427027	2	T	G	0.067	0.141181	0.0809	-197.848	0.261061	0.0819659
9	chr9_14863963	14863963	0	G	T	0.086	-0.118992	0.0681878	-197.882	0.258654	0.081977
9	chr9_14918659	14918659	0	A	G	0.086	-0.118992	0.0681878	-197.882	0.258654	0.081977
38	chr38_14611709	14611709	1	C	T	0.308	0.0739306	0.0423662	-197.861	0.280275	0.0819824
23	chr23_33745926	33745926	3	A	G	0.322	0.0779358	0.0446618	-197.863	0.325509	0.081985
38	chr38_1366271	1366271	5	T	C	0.188	-0.0872034	0.0499743	-197.854	0.28182	0.0819947
39	chrX_11495884	11495884	2	A	G	0.49	0.0566974	0.0324921	-197.856	0.308436	0.0819959
13	chr13_57902912	57902912	3	A	G	0.141	-0.0961767	0.0551171	-197.921	0.231846	0.081997
12	chr12_36593376	36593376	0	G	A	0.379	-0.0726026	0.041609	-197.854	0.262455	0.0820101
21	chr21_11291629	11291629	6	T	G	0.248	0.0774174	0.0443711	-197.895	0.235065	0.0820287
10	chr10_35195887	35195887	0	T	G	0.437	-0.0704749	0.0403932	-198.106	0.167646	0.0820368
10	chr10_35232902	35232902	0	G	A	0.437	-0.0704749	0.0403932	-198.106	0.167646	0.0820368
39	chrX_21115271	21115271	3	T	C	0.355	-0.0581788	0.0333463	-197.89	0.252287	0.082044
24	chr24_42314233	42314233	2	C	T	0.463	0.0662558	0.0379759	-197.883	0.278364	0.0820444
4	chr4_16972250	16972250	1	A	C	0.378	0.0689572	0.0395243	-197.829	0.30095	0.0820453
5	chr5_46370823	46370823	0	A	G	0.411	0.0728763	0.0417718	-197.822	0.268586	0.0820534
12	chr12_71974383	71974383	0	T	G	0.189	0.0896749	0.0514007	-197.858	0.269552	0.082054
32	chr32_14613614	14613614	0	C	A	0.129	-0.0994221	0.056989	-197.87	0.292176	0.0820617
3	chr3_9373216	9373216	0	C	A	0.332	-0.0755207	0.0432892	-197.832	0.248438	0.0820649
2	chr2_25964053	25964053	0	T	C	0.426	-0.0699247	0.040085	-197.871	0.233827	0.0820909
38	chr38_23349231	23349231	1	G	T	0.076	0.123326	0.0707014	-197.905	0.28533	0.0821083
8	chr8_9636574	9636574	1	G	A	0.019	0.2651	0.151981	-197.825	0.306174	0.0821117
15	chr15_13779902	13779902	1	C	T	0.023	-0.260841	0.149545	-197.843	0.214541	0.0821225
11	chr11_16694511	16694511	1	A	G	0.175	0.0942891	0.0540594	-197.863	0.234213	0.0821325
5	chr5_46885566	46885566	0	C	G	0.448	0.0687789	0.0394344	-197.864	0.256817	0.0821398
5	chr5_46888724	46888724	0	T	C	0.448	0.0687789	0.0394344	-197.864	0.256817	0.0821398
5	chr5_46896006	46896006	0	G	C	0.448	0.0687789	0.0394344	-197.864	0.256817	0.0821398
30	chr30_34506652	34506652	0	G	C	0.393	-0.067988	0.0389813	-197.846	0.280372	0.0821425
5	chr5_49656926	49656926	1	G	A	0.151	-0.100114	0.0574017	-197.869	0.288264	0.0821471
16	chr16_31160708	31160708	0	A	G	0.066	-0.138959	0.0796787	-197.873	0.254931	0.0821643
30	chr30_6923078	6923078	2	T	G	0.479	-0.0709181	0.040666	-197.828	0.279017	0.0821778
11	chr11_70017650	70017650	0	G	A	0.155	-0.0938869	0.0538384	-197.887	0.272877	0.0821865
26	chr26_5290122	5290122	0	G	A	0.139	0.0963541	0.0552571	-197.867	0.26788	0.0822086
26	chr26_5291020	5291020	0	A	G	0.139	0.0963541	0.0552571	-197.867	0.26788	0.0822086
3	chr3_87349711	87349711	0	A	G	0.317	-0.0778731	0.044669	-197.893	0.240101	0.0822792
24	chr24_6748349	6748349	0	A	G	0.379	0.0744873	0.0427343	-197.841	0.247881	0.0823323
1	chr1_95036987	95036987	2	T	C	0.031	-0.180956	0.103819	-197.882	0.292031	0.0823404
33	chr33_29994239	29994239	0	C	T	0.301	0.072546	0.0416239	-197.869	0.293369	0.0823564
4	chr4_82903943	82903943	0	G	T	0.309	0.0758892	0.0435441	-197.871	0.259421	0.0823712
17	chr17_32728811	32728811	4	A	C	0.016	0.280801	0.161129	-197.846	0.254818	0.082389
9	chr9_55194621	55194621	0	T	C	0.322	0.0765736	0.0439411	-197.869	0.262907	0.0824011
7	chr7_29887647	29887647	1	C	T	0.339	-0.076016	0.0436216	-197.87	0.341254	0.0824038
2	chr2_20054164	20054164	0	A	G	0.445	-0.0714875	0.0410245	-197.834	0.234621	0.0824155
2	chr2_20176864	20176864	0	A	G	0.445	-0.0714875	0.0410245	-197.834	0.234621	0.0824155
2	chr2_20353935	20353935	0	C	T	0.445	-0.0714875	0.0410245	-197.834	0.234621	0.0824155
16	chr16_26448647	26448647	1	T	C	0.494	-0.071399	0.0409743	-197.866	0.24713	0.0824202
1	chr1_104790213	104790213	0	G	A	0.309	-0.0761716	0.0437158	-197.833	0.268692	0.0824383
1	chr1_104812662	104812662	0	C	A	0.309	-0.0761716	0.0437158	-197.833	0.268692	0.0824383
1	chr1_104873008	104873008	0	G	A	0.309	-0.0761716	0.0437158	-197.833	0.268692	0.0824383
1	chr1_104888628	104888628	0	G	A	0.309	-0.0761716	0.0437158	-197.833	0.268692	0.0824383
24	chr24_13233232	13233232	0	C	T	0.451	0.0700431	0.040199	-197.836	0.239268	0.0824415
39	chrX_32919332	32919332	0	C	T	0.049	0.128829	0.0739382	-197.896	0.267125	0.0824457
4	chr4_87114723	87114723	0	A	G	0.112	0.103786	0.0595653	-197.897	0.251334	0.0824457
13	chr13_56461985	56461985	1	G	A	0.269	-0.0764164	0.0438574	-197.878	0.250051	0.0824464
1	chr1_97332880	97332880	0	C	A	0.361	-0.0739966	0.0424712	-197.846	0.274485	0.0824645
31	chr31_12070886	12070886	9	A	G	0.285	0.0819608	0.0470452	-197.849	0.284357	0.0824834
13	chr13_62905437	62905437	0	T	C	0.35	0.0718864	0.0412627	-197.983	0.193017	0.0824842
23	chr23_29984478	29984478	1	C	T	0.416	0.0686617	0.0394142	-197.854	0.299691	0.082503
37	chr37_9407078	9407078	0	G	A	0.455	0.0727089	0.0417396	-197.902	0.232276	0.0825189
21	chr21_40829125	40829125	0	G	A	0.272	0.0748822	0.0429873	-197.882	0.314922	0.0825198
10	chr10_37081831	37081831	0	C	T	0.149	-0.0921064	0.0528774	-198.036	0.189855	0.0825335
10	chr10_37129189	37129189	0	G	T	0.149	-0.0921064	0.0528774	-198.036	0.189855	0.0825335
33	chr33_17738630	17738630	0	C	T	0.414	-0.0690676	0.0396559	-197.869	0.259624	0.0825701
31	chr31_25329547	25329547	5	C	T	0.41	-0.072785	0.041791	-197.855	0.282723	0.0825759
21	chr21_4576427	4576427	2	G	A	0.487	0.0698514	0.0401071	-197.792	0.299217	0.0825795
12	chr12_69638013	69638013	0	G	A	0.066	-0.129413	0.0743069	-197.941	0.226625	0.0825827
37	chr37_13680402	13680402	1	A	G	0.089	0.120035	0.0689223	-197.886	0.314195	0.0825836
24	chr24_10741836	10741836	0	A	G	0.426	0.0714012	0.0409989	-197.826	0.270087	0.082594
1	chr1_95340346	95340346	0	A	G	0.089	-0.1224	0.0702862	-197.864	0.26323	0.0826082
1	chr1_95424211	95424211	0	G	A	0.089	-0.1224	0.0702862	-197.864	0.26323	0.0826082
1	chr1_95480829	95480829	0	C	T	0.089	-0.1224	0.0702862	-197.864	0.26323	0.0826082
21	chr21_14931943	14931943	2	A	T	0.029	0.189738	0.108954	-197.905	0.294312	0.0826087
20	chr20_12985144	12985144	0	C	T	0.445	-0.068564	0.0393726	-197.853	0.27744	0.0826158
19	chr19_26750976	26750976	0	C	T	0.277	0.077276	0.044378	-197.873	0.269034	0.0826338
31	chr31_26726713	26726713	0	T	C	0.095	-0.11303	0.0649109	-197.894	0.282997	0.0826345
13	chr13_55593823	55593823	2	C	G	0.34	-0.0713003	0.0409475	-197.888	0.248765	0.0826424
39	chrX_110345030	110345030	3	T	G	0.458	-0.0559336	0.0321242	-197.875	0.268376	0.0826593
19	chr19_6629569	6629569	3	A	G	0.386	-0.0673651	0.0386929	-197.867	0.248389	0.0826856
1	chr1_95796477	95796477	0	G	A	0.403	0.0712703	0.0409364	-197.855	0.233913	0.0826887
1	chr1_95799290	95799290	0	T	C	0.403	0.0712703	0.0409364	-197.855	0.233913	0.0826887
1	chr1_95808845	95808845	0	C	A	0.403	0.0712703	0.0409364	-197.855	0.233913	0.0826887
1	chr1_95899245	95899245	0	C	T	0.403	0.0712703	0.0409364	-197.855	0.233913	0.0826887
34	chr34_18824888	18824888	2	G	C	0.011	0.321554	0.184726	-197.878	0.275256	0.0827396
37	chr37_26848364	26848364	0	T	A	0.372	-0.0700225	0.0402266	-197.879	0.255485	0.0827412
2	chr2_29275772	29275772	0	C	A	0.411	0.069951	0.0401879	-197.881	0.253177	0.0827595
19	chr19_53025582	53025582	0	A	T	0.026	-0.212616	0.122157	-197.913	0.260912	0.0827742
29	chr29_39664441	39664441	1	G	A	0.398	0.0660233	0.0379333	-197.881	0.262106	0.0827743
7	chr7_11100733	11100733	2	C	T	0.358	0.0728776	0.0418727	-197.872	0.264402	0.0827839
14	chr14_23736221	23736221	1	G	A	0.133	0.0991522	0.0569701	-197.92	0.3304	0.0827895
29	chr29_27019075	27019075	0	A	G	0.432	0.0681052	0.0391318	-197.891	0.238233	0.0827926
10	chr10_51976845	51976845	0	G	A	0.099	-0.11065	0.0635796	-197.865	0.231063	0.082806
10	chr10_52280243	52280243	0	G	A	0.099	-0.11065	0.0635796	-197.865	0.231063	0.082806
22	chr22_3868670	3868670	3	T	C	0.397	0.072293	0.0415407	-197.874	0.233747	0.0828131
14	chr14_23768438	23768438	2	C	A	0.106	0.113175	0.0650323	-197.92	0.331427	0.0828142
13	chr13_33228172	33228172	1	C	A	0.424	0.0671206	0.0385738	-197.878	0.237252	0.0828548
33	chr33_19716371	19716371	0	G	T	0.07	0.136001	0.0781619	-197.888	0.303603	0.0828652
9	chr9_41786453	41786453	0	G	A	0.351	-0.0733807	0.0421755	-197.82	0.260588	0.0828838
12	chr12_43519813	43519813	0	G	A	0.422	-0.0748202	0.0430064	-197.854	0.273268	0.082909
12	chr12_43534378	43534378	0	G	A	0.422	-0.0748202	0.0430064	-197.854	0.273268	0.082909
12	chr12_43545803	43545803	0	G	A	0.422	-0.0748202	0.0430064	-197.854	0.273268	0.082909
12	chr12_43560569	43560569	0	A	C	0.422	-0.0748202	0.0430064	-197.854	0.273268	0.082909
14	chr14_42126247	42126247	0	C	T	0.024	0.219282	0.126046	-197.944	0.234878	0.0829186
23	chr23_30878626	30878626	0	C	T	0.421	0.069075	0.0397078	-197.865	0.308605	0.0829375
9	chr9_57788732	57788732	0	A	C	0.325	0.0726713	0.0417778	-197.861	0.265841	0.0829572
34	chr34_15078158	15078158	0	G	T	0.429	-0.0682626	0.039244	-197.974	0.209422	0.0829631
13	chr13_57135163	57135163	0	C	A	0.451	0.0707793	0.0406929	-197.89	0.222729	0.0829788
5	chr5_17290826	17290826	1	T	G	0.33	-0.0770624	0.0443056	-197.875	0.246	0.082981
21	chr21_12602901	12602901	1	A	G	0.252	0.0803323	0.0461864	-197.876	0.278089	0.0829864
18	chr18_38701364	38701364	2	G	A	0.332	-0.0705177	0.0405455	-197.864	0.275323	0.0830014
26	chr26_32704814	32704814	0	A	G	0.036	0.175511	0.100914	-197.893	0.286357	0.0830017
8	chr8_64231740	64231740	0	C	T	0.241	-0.0788002	0.0453093	-197.931	0.220082	0.083012
28	chr28_8067953	8067953	1	G	A	0.484	-0.0695783	0.0400086	-197.87	0.264508	0.0830255
9	chr9_55422051	55422051	0	A	G	0.319	0.0780014	0.0448534	-197.871	0.26843	0.0830349
2	chr2_22653972	22653972	0	A	G	0.498	-0.0700179	0.0402647	-197.868	0.232035	0.083051
17	chr17_39272088	39272088	0	C	T	0.485	0.0672498	0.0386749	-197.849	0.271503	0.0830671
1	chr1_19883562	19883562	1	G	A	0.489	0.0674275	0.0387806	-197.888	0.278181	0.083095
18	chr18_37508099	37508099	0	C	T	0.485	0.0742869	0.0427265	-197.799	0.273743	0.0830999
5	chr5_64404236	64404236	7	T	G	0.05	0.152269	0.0875811	-197.876	0.289801	0.0831096
22	chr22_14414948	14414948	0	G	T	0.366	-0.0757012	0.0435419	-197.951	0.200645	0.0831136
24	chr24_6800308	6800308	7	G	A	0.421	0.0738906	0.0425007	-197.853	0.300845	0.0831152
39	chrX_122245221	122245221	0	G	A	0.139	0.0784957	0.0451501	-197.886	0.275464	0.0831197
39	chrX_122615924	122615924	0	A	T	0.139	0.0784957	0.0451501	-197.886	0.275464	0.0831197
36	chr36_19577995	19577995	4	T	G	0.323	0.0752849	0.0433068	-197.855	0.291183	0.083145
38	chr38_5277420	5277420	0	C	G	0.12	0.100258	0.0576756	-197.877	0.309974	0.0831612
16	chr16_8784839	8784839	3	C	G	0.209	0.0813724	0.0468113	-197.852	0.289747	0.0831626
5	chr5_28907873	28907873	12	T	C	0.01	0.343804	0.197796	-197.9	0.252154	0.0831858
13	chr13_32316009	32316009	0	T	G	0.422	0.0677497	0.0389782	-197.872	0.238745	0.0831918
13	chr13_32359523	32359523	0	A	G	0.422	0.0677497	0.0389782	-197.872	0.238745	0.0831918
8	chr8_46236372	46236372	0	A	T	0.244	-0.0783874	0.0450988	-197.889	0.257106	0.0831947
1	chr1_66480941	66480941	0	C	T	0.134	-0.10248	0.0589649	-197.85	0.294089	0.0832194
1	chr1_66527428	66527428	0	A	G	0.134	-0.10248	0.0589649	-197.85	0.294089	0.0832194
12	chr12_33653988	33653988	1	C	A	0.18	-0.0835827	0.0480927	-197.873	0.268309	0.0832255
6	chr6_18627223	18627223	1	T	C	0.323	-0.0708564	0.040771	-197.885	0.271291	0.0832327
39	chrX_71297616	71297616	2	A	G	0.384	0.0590292	0.0339657	-197.879	0.261819	0.0832329
26	chr26_13389168	13389168	0	C	T	0.108	0.107068	0.0616118	-197.879	0.278683	0.0832558
26	chr26_13397494	13397494	0	G	A	0.108	0.107068	0.0616118	-197.879	0.278683	0.0832558
24	chr24_36152643	36152643	0	A	G	0.369	-0.0694968	0.0399931	-197.889	0.258956	0.0832666
6	chr6_48860828	48860828	0	G	A	0.474	-0.0697424	0.040135	-197.86	0.262621	0.0832703
13	chr13_51991047	51991047	2	A	G	0.013	0.291776	0.167915	-197.915	0.265224	0.0832798
15	chr15_44188437	44188437	1	T	C	0.479	-0.0674393	0.0388113	-197.88	0.279931	0.0832836
5	chr5_9518251	9518251	0	A	G	0.256	-0.0862915	0.0496609	-197.787	0.251843	0.0832851
13	chr13_51426572	51426572	0	T	C	0.018	0.232847	0.13402	-197.898	0.274106	0.083321
19	chr19_25812985	25812985	0	C	T	0.236	0.080617	0.0464072	-197.882	0.262471	0.0833643
10	chr10_30312999	30312999	0	A	G	0.416	-0.0732472	0.0421685	-198.133	0.164475	0.0833911
16	chr16_2608465	2608465	1	C	T	0.263	-0.0765572	0.0440785	-197.902	0.335489	0.0834217
27	chr27_9733586	9733586	0	T	C	0.311	-0.072074	0.0415	-197.873	0.250352	0.0834426
27	chr27_9743375	9743375	0	G	A	0.311	-0.072074	0.0415	-197.873	0.250352	0.0834426
27	chr27_9789792	9789792	0	G	A	0.311	-0.072074	0.0415	-197.873	0.250352	0.0834426
9	chr9_54941846	54941846	2	G	A	0.428	-0.0680593	0.0391912	-197.87	0.24746	0.0834651
3	chr3_14516016	14516016	13	A	C	0.204	0.0899553	0.0518009	-197.922	0.211176	0.0834714
22	chr22_10854542	10854542	0	A	G	0.196	0.0892	0.0513664	-197.889	0.224803	0.0834739
14	chr14_23104504	23104504	7	A	G	0.386	-0.0744024	0.0428458	-197.867	0.260148	0.0834794
5	chr5_46673609	46673609	4	T	A	0.498	-0.0677946	0.0390417	-197.885	0.251741	0.0834879
9	chr9_25948316	25948316	0	G	A	0.129	0.101816	0.0586356	-197.956	0.211519	0.0834961
9	chr9_26059636	26059636	0	T	G	0.129	0.101816	0.0586356	-197.956	0.211519	0.0834961
21	chr21_32353421	32353421	6	T	C	0.015	0.28478	0.164005	-197.893	0.252513	0.0834982
21	chr21_47282519	47282519	0	A	C	0.298	0.0731006	0.0421006	-197.916	0.241397	0.0835117
13	chr13_32495167	32495167	0	G	A	0.419	0.0681979	0.0392774	-197.876	0.238316	0.0835151
13	chr13_32520540	32520540	0	C	G	0.419	0.0681979	0.0392774	-197.876	0.238316	0.0835151
15	chr15_48646148	48646148	4	C	T	0.339	0.0761773	0.0438736	-197.843	0.305268	0.0835194
12	chr12_67083042	67083042	2	C	A	0.204	-0.0845907	0.0487206	-197.907	0.253269	0.0835279
10	chr10_31819207	31819207	0	A	G	0.094	-0.111012	0.0639384	-197.945	0.215178	0.0835286
10	chr10_31867373	31867373	0	T	C	0.094	-0.111012	0.0639384	-197.945	0.215178	0.0835286
17	chr17_34573202	34573202	0	A	G	0.388	0.0684733	0.0394378	-197.882	0.234772	0.0835293
28	chr28_25691113	25691113	0	T	C	0.018	-0.257331	0.148217	-197.898	0.299645	0.0835396
28	chr28_25695049	25695049	0	C	T	0.018	-0.257331	0.148217	-197.898	0.299645	0.0835396
28	chr28_25698818	25698818	0	C	T	0.018	-0.257331	0.148217	-197.898	0.299645	0.0835396
39	chrX_113407519	113407519	0	C	T	0.018	-0.207735	0.119656	-197.894	0.302189	0.0835519
16	chr16_3496662	3496662	10	C	T	0.147	-0.10004	0.0576292	-197.865	0.292004	0.0835821
23	chr23_21769387	21769387	3	A	G	0.297	-0.0768082	0.044247	-197.859	0.310635	0.0835889
13	chr13_30444231	30444231	0	A	G	0.32	0.070811	0.0407927	-197.932	0.219493	0.0835927
11	chr11_58127386	58127386	0	A	G	0.256	0.0785907	0.0452768	-197.852	0.239784	0.0836086
18	chr18_40058152	40058152	2	A	G	0.241	-0.0809356	0.046628	-197.884	0.238667	0.0836108
8	chr8_71966172	71966172	0	C	A	0.183	-0.0879653	0.0506782	-197.866	0.235381	0.0836124
14	chr14_26612079	26612079	0	T	C	0.422	-0.0714022	0.0411361	-197.853	0.260895	0.0836139
15	chr15_40715820	40715820	1	A	G	0.391	0.0694423	0.0400077	-197.871	0.279069	0.0836193
21	chr21_33793338	33793338	0	T	C	0.417	0.0681999	0.0392942	-197.868	0.260406	0.0836373
29	chr29_29670039	29670039	2	G	A	0.191	0.0860179	0.0495643	-197.855	0.248764	0.0836623
3	chr3_80046320	80046320	0	T	C	0.045	0.160666	0.0925805	-197.885	0.268657	0.0836736
3	chr3_80060131	80060131	0	A	C	0.045	0.160666	0.0925805	-197.885	0.268657	0.0836736
23	chr23_39013798	39013798	0	A	G	0.4	-0.0707977	0.0407961	-197.9	0.314473	0.0836763
34	chr34_17300155	17300155	5	T	C	0.015	0.291676	0.168084	-197.87	0.252714	0.0836936
17	chr17_32214564	32214564	1	T	C	0.209	-0.0875823	0.0504713	-197.879	0.247846	0.0836963
25	chr25_49603919	49603919	1	A	G	0.164	0.0889487	0.0512605	-197.897	0.260324	0.083707
18	chr18_55046033	55046033	2	G	T	0.48	0.0671795	0.0387165	-197.888	0.232413	0.0837188
3	chr3_7000702	7000702	0	G	T	0.157	-0.0945735	0.0545055	-197.839	0.282056	0.0837267
3	chr3_7028070	7028070	0	A	G	0.157	-0.0945735	0.0545055	-197.839	0.282056	0.0837267
7	chr7_74815643	74815643	3	A	C	0.016	-0.276418	0.159317	-197.865	0.265476	0.0837438
35	chr35_21438375	21438375	0	G	A	0.414	0.0680821	0.0392402	-197.897	0.289378	0.0837461
17	chr17_50152086	50152086	2	A	G	0.463	0.0681139	0.0392612	-197.872	0.253103	0.083767
10	chr10_31255329	31255329	0	T	C	0.395	-0.0742066	0.0427733	-198.036	0.178175	0.0837688
21	chr21_36014677	36014677	2	T	C	0.122	-0.106441	0.0613593	-197.911	0.23071	0.0837992
23	chr23_40461492	40461492	0	A	G	0.175	0.0922617	0.0531865	-197.876	0.280142	0.0838042
9	chr9_9593220	9593220	0	C	T	0.176	-0.0876842	0.0505484	-197.887	0.24917	0.0838087
21	chr21_19913492	19913492	1	C	T	0.252	0.0798891	0.0460549	-197.868	0.30564	0.0838098
6	chr6_7765704	7765704	3	T	C	0.167	0.0911388	0.0525426	-197.921	0.228404	0.0838236
17	chr17_19502613	19502613	0	G	A	0.081	-0.125914	0.0725944	-197.887	0.248813	0.0838379
9	chr9_1413672	1413672	2	A	G	0.036	-0.183549	0.105826	-197.905	0.257	0.0838452
36	chr36_29601421	29601421	1	A	G	0.175	0.0862594	0.0497357	-197.851	0.265641	0.083862
31	chr31_15165943	15165943	0	G	A	0.045	0.163227	0.0941186	-197.881	0.255335	0.0838765
27	chr27_11848737	11848737	0	G	A	0.086	-0.120964	0.0697584	-197.87	0.24491	0.0839186
9	chr9_12190164	12190164	4	A	G	0.103	-0.103979	0.0599714	-197.891	0.282612	0.0839583
18	chr18_43643589	43643589	0	T	C	0.254	-0.0776553	0.0447889	-197.939	0.226234	0.0839595
16	chr16_52689012	52689012	8	A	G	0.017	0.279424	0.161175	-197.861	0.254942	0.0839833
6	chr6_71201460	71201460	0	C	T	0.466	-0.0704363	0.0406287	-197.887	0.264687	0.0839855
22	chr22_57926831	57926831	1	T	C	0.336	-0.0717879	0.0414103	-197.879	0.285604	0.0840007
6	chr6_65447904	65447904	0	T	C	0.12	-0.106951	0.0616937	-197.894	0.242344	0.0840009
34	chr34_41592747	41592747	0	T	C	0.393	0.067594	0.0389923	-197.89	0.294744	0.0840105
19	chr19_41624147	41624147	1	G	A	0.463	-0.0716367	0.0413245	-197.899	0.229259	0.084011
7	chr7_38582271	38582271	0	C	T	0.309	0.0757428	0.0436969	-197.866	0.266766	0.0840379
7	chr7_38728209	38728209	0	A	G	0.309	0.0757428	0.0436969	-197.866	0.266766	0.0840379
7	chr7_38731457	38731457	0	T	C	0.309	0.0757428	0.0436969	-197.866	0.266766	0.0840379
7	chr7_38747695	38747695	0	C	A	0.309	0.0757428	0.0436969	-197.866	0.266766	0.0840379
2	chr2_66294420	66294420	0	T	C	0.43	0.0704261	0.0406355	-197.854	0.270438	0.084082
2	chr2_66324914	66324914	0	C	T	0.43	0.0704261	0.0406355	-197.854	0.270438	0.084082
2	chr2_66330594	66330594	0	G	A	0.43	0.0704261	0.0406355	-197.854	0.270438	0.084082
2	chr2_66358289	66358289	0	G	A	0.43	0.0704261	0.0406355	-197.854	0.270438	0.084082
2	chr2_66380187	66380187	0	G	T	0.43	0.0704261	0.0406355	-197.854	0.270438	0.084082
24	chr24_38394596	38394596	0	C	T	0.277	-0.0765511	0.0441723	-197.904	0.252428	0.0841015
15	chr15_48578380	48578380	1	A	G	0.458	-0.0709613	0.0409472	-197.873	0.277793	0.0841045
12	chr12_65201039	65201039	0	G	A	0.484	0.0687552	0.0396755	-197.92	0.216976	0.0841143
34	chr34_36883550	36883550	0	T	C	0.193	-0.0936019	0.0540259	-197.869	0.290339	0.0841857
36	chr36_16048287	16048287	4	C	T	0.241	0.0776876	0.0448439	-197.914	0.306148	0.0842102
18	chr18_36916894	36916894	0	C	T	0.249	-0.0809567	0.0467314	-197.906	0.229237	0.0842133
26	chr26_7631562	7631562	0	T	G	0.307	0.0744854	0.0429963	-197.905	0.238018	0.0842154
16	chr16_51106187	51106187	7	C	G	0.217	0.0829091	0.047864	-197.915	0.253346	0.0842486
33	chr33_4487603	4487603	0	A	G	0.294	-0.0741049	0.0427828	-197.874	0.258539	0.0842604
21	chr21_3929278	3929278	2	T	C	0.493	0.0686519	0.0396351	-197.816	0.293769	0.0842635
27	chr27_15186784	15186784	1	G	A	0.231	-0.0799772	0.0461795	-197.923	0.223327	0.0843031
29	chr29_31805680	31805680	0	A	G	0.252	0.0787683	0.0454817	-197.883	0.254234	0.0843047
14	chr14_29896358	29896358	2	T	C	0.316	0.0731982	0.0422658	-197.859	0.28989	0.0843077
15	chr15_42137484	42137484	0	G	C	0.121	0.101242	0.0584602	-197.889	0.247627	0.0843154
11	chr11_69597920	69597920	0	C	T	0.152	-0.0947762	0.0547272	-197.909	0.275567	0.0843182
2	chr2_56455835	56455835	0	G	A	0.176	-0.0920791	0.0531719	-197.868	0.254387	0.0843306
36	chr36_27535104	27535104	0	C	T	0.464	0.0659514	0.0380851	-197.899	0.247635	0.0843374
36	chr36_27536997	27536997	0	C	T	0.464	0.0659514	0.0380851	-197.899	0.247635	0.0843374
30	chr30_33613115	33613115	0	A	G	0.249	-0.0767281	0.0443095	-197.892	0.265393	0.0843451
7	chr7_31498923	31498923	1	T	C	0.195	0.0842993	0.048683	-197.881	0.285213	0.0843532
24	chr24_11101928	11101928	1	A	G	0.109	0.106165	0.061316	-197.926	0.323228	0.0843816
9	chr9_30492834	30492834	0	A	G	0.142	-0.0992304	0.0573116	-197.882	0.265033	0.0843849
33	chr33_24830769	24830769	3	A	G	0.021	-0.231228	0.13355	-197.925	0.257823	0.0843894
5	chr5_9441314	9441314	3	A	G	0.258	-0.0861087	0.0497355	-197.798	0.253397	0.0844004
3	chr3_33021180	33021180	1	T	C	0.481	0.070455	0.0406948	-197.856	0.252044	0.0844059
31	chr31_4375948	4375948	2	C	T	0.023	0.225205	0.130079	-197.91	0.274182	0.0844063
11	chr11_11447189	11447189	0	T	C	0.398	-0.0708988	0.040952	-197.893	0.244447	0.0844122
7	chr7_9780255	9780255	1	C	T	0.477	0.071286	0.0411768	-197.853	0.250917	0.0844209
21	chr21_43613861	43613861	0	T	C	0.112	-0.106464	0.0615026	-197.882	0.252587	0.0844507
21	chr21_43639156	43639156	0	G	A	0.112	-0.106464	0.0615026	-197.882	0.252587	0.0844507
6	chr6_64153772	64153772	0	G	A	0.117	-0.109437	0.0632332	-197.896	0.243807	0.0845169
1	chr1_19968487	19968487	0	A	G	0.484	-0.0696371	0.040237	-197.898	0.283879	0.0845181
1	chr1_19972335	19972335	0	A	G	0.484	-0.0696371	0.040237	-197.898	0.283879	0.0845181
3	chr3_90140421	90140421	0	A	G	0.413	-0.0729341	0.0421473	-197.913	0.313978	0.0845571
13	chr13_58168039	58168039	0	T	G	0.49	0.0692992	0.0400518	-197.923	0.227539	0.0845958
39	chrX_9540251	9540251	0	T	C	0.142	0.0773057	0.0446801	-197.893	0.252692	0.0846021
16	chr16_51830725	51830725	1	G	A	0.242	0.078864	0.0455829	-197.921	0.255241	0.0846165
17	chr17_24037760	24037760	0	C	A	0.199	-0.0825854	0.0477342	-197.887	0.247588	0.0846189
21	chr21_44529097	44529097	5	A	C	0.206	-0.0859128	0.0496586	-197.884	0.293928	0.0846262
14	chr14_10603333	10603333	0	T	A	0.236	-0.0793571	0.0458701	-197.892	0.25482	0.0846311
17	chr17_35834516	35834516	0	T	C	0.387	-0.0677058	0.0391364	-197.874	0.254913	0.0846397
17	chr17_35849923	35849923	0	T	G	0.387	-0.0677058	0.0391364	-197.874	0.254913	0.0846397
33	chr33_27897643	27897643	0	C	T	0.254	0.0767488	0.0443641	-197.928	0.330407	0.0846433
19	chr19_33574601	33574601	0	T	G	0.437	0.0687324	0.0397304	-197.869	0.271971	0.0846441
24	chr24_32674207	32674207	1	T	C	0.102	-0.108456	0.0626947	-197.924	0.304015	0.0846557
24	chr24_7886712	7886712	1	G	A	0.276	0.0812292	0.0469559	-197.873	0.259209	0.0846559
15	chr15_40686069	40686069	1	A	G	0.391	0.0691567	0.0399773	-197.882	0.278793	0.0846565
15	chr15_40691027	40691027	1	A	G	0.391	0.0691567	0.0399773	-197.882	0.278793	0.0846565
21	chr21_37401424	37401424	0	C	T	0.228	-0.0843438	0.0487571	-197.894	0.258523	0.0846602
18	chr18_43148864	43148864	2	A	G	0.226	-0.0786685	0.0454768	-197.899	0.249263	0.0846634
34	chr34_15092907	15092907	0	A	G	0.429	-0.0673112	0.0389127	-197.996	0.208669	0.0846741
32	chr32_16078376	16078376	6	A	G	0.013	0.308439	0.178321	-197.871	0.283037	0.0846949
6	chr6_15000060	15000060	3	T	C	0.016	0.280776	0.162341	-197.863	0.252574	0.0847211
21	chr21_45258750	45258750	0	G	A	0.278	-0.0736127	0.0425631	-197.961	0.328188	0.0847291
8	chr8_38444175	38444175	1	T	C	0.386	-0.0709089	0.0410005	-197.85	0.259548	0.0847343
8	chr8_38505057	38505057	1	T	C	0.386	-0.0709089	0.0410005	-197.85	0.259548	0.0847343
1	chr1_51392053	51392053	1	G	A	0.386	0.0728813	0.042143	-197.881	0.270971	0.0847494
24	chr24_27216021	27216021	0	T	C	0.042	-0.160463	0.0927906	-197.893	0.292695	0.0847637
24	chr24_27900424	27900424	0	G	A	0.042	-0.160463	0.0927906	-197.893	0.292695	0.0847637
24	chr24_27998783	27998783	0	A	C	0.042	-0.160463	0.0927906	-197.893	0.292695	0.0847637
24	chr24_28016266	28016266	0	A	G	0.042	-0.160463	0.0927906	-197.893	0.292695	0.0847637
39	chrX_3609633	3609633	0	G	A	0.46	0.0690198	0.0399134	-197.838	0.245856	0.0847746
28	chr28_32128879	32128879	0	G	A	0.335	-0.0707151	0.0408942	-197.924	0.218741	0.0847782
4	chr4_61501962	61501962	0	A	C	0.011	-0.33066	0.191228	-197.865	0.276266	0.0847925
4	chr4_61544007	61544007	0	A	C	0.011	-0.33066	0.191228	-197.865	0.276266	0.0847925
18	chr18_52084006	52084006	0	A	C	0.333	0.0712297	0.0411946	-197.9	0.227551	0.0847991
13	chr13_62387226	62387226	2	G	A	0.366	0.0719894	0.0416357	-197.952	0.209274	0.0848119
37	chr37_13049963	13049963	0	A	G	0.424	-0.0685711	0.0396589	-197.898	0.254424	0.0848136
35	chr35_21665955	21665955	1	G	T	0.138	0.0968424	0.0560131	-197.906	0.285634	0.0848312
12	chr12_65363589	65363589	9	A	C	0.042	-0.160858	0.0930438	-197.908	0.292512	0.0848454
19	chr19_6613767	6613767	1	A	G	0.388	-0.0669166	0.0387075	-197.888	0.249789	0.0848573
5	chr5_16099319	16099319	3	A	G	0.092	0.114651	0.0663215	-197.893	0.283523	0.0848691
20	chr20_11162690	11162690	1	T	G	0.278	-0.0805148	0.0465768	-197.877	0.286142	0.0848814
30	chr30_12625571	12625571	0	A	C	0.44	-0.0701942	0.0406065	-197.939	0.224884	0.0848815
6	chr6_28363201	28363201	0	A	G	0.427	0.0675291	0.0390686	-197.898	0.252941	0.0849116
38	chr38_12560397	12560397	0	C	A	0.087	-0.117316	0.067873	-197.927	0.293838	0.0849131
1	chr1_99227290	99227290	1	T	C	0.403	-0.069828	0.0404001	-197.859	0.281468	0.0849234
27	chr27_16024616	16024616	0	T	C	0.233	-0.079005	0.0457111	-197.934	0.221644	0.0849332
16	chr16_17701886	17701886	0	T	C	0.474	-0.0650604	0.037643	-197.878	0.262716	0.0849335
27	chr27_13271738	13271738	1	T	C	0.179	0.0916142	0.0530111	-197.899	0.296079	0.0849597
32	chr32_13944414	13944414	2	G	A	0.378	0.0704028	0.0407404	-197.817	0.271001	0.084982
31	chr31_34585948	34585948	0	T	C	0.356	-0.0684518	0.0396119	-197.859	0.267864	0.084986
3	chr3_80288731	80288731	0	A	C	0.497	-0.0680381	0.0393736	-197.881	0.262368	0.0849947
24	chr24_8841349	8841349	3	A	G	0.268	0.0816488	0.0472533	-197.873	0.259005	0.085016
1	chr1_49978639	49978639	0	A	G	0.5	-0.0698147	0.0404056	-197.885	0.285624	0.0850244
11	chr11_72195890	72195890	1	C	T	0.109	-0.104848	0.0606823	-197.892	0.27116	0.0850286
10	chr10_59149540	59149540	0	A	G	0.031	0.19233	0.11132	-197.883	0.295516	0.0850481
10	chr10_59240095	59240095	0	T	C	0.031	0.19233	0.11132	-197.883	0.295516	0.0850481
9	chr9_51947544	51947544	0	A	G	0.207	0.082246	0.0476114	-197.9	0.299069	0.085097
9	chr9_51961431	51961431	0	A	G	0.207	0.082246	0.0476114	-197.9	0.299069	0.085097
9	chr9_44451289	44451289	1	T	C	0.343	0.0700447	0.0405538	-197.886	0.294208	0.0851396
1	chr1_8816734	8816734	11	G	T	0.089	0.120159	0.0695725	-197.879	0.325851	0.085157
38	chr38_23461004	23461004	3	T	C	0.062	0.136968	0.0793086	-197.926	0.273475	0.085171
35	chr35_21660394	21660394	1	T	C	0.138	0.0967773	0.0560398	-197.909	0.285367	0.0851875
22	chr22_11397784	11397784	9	T	C	0.362	-0.0759389	0.0439812	-197.954	0.211553	0.0852448
3	chr3_30343228	30343228	3	T	C	0.364	0.0745517	0.0431799	-197.883	0.263948	0.0852602
23	chr23_12334557	12334557	0	C	T	0.481	-0.0685058	0.0396789	-197.904	0.323914	0.0852659
19	chr19_28654937	28654937	0	G	A	0.291	0.0731592	0.0423757	-197.888	0.282147	0.0852775
19	chr19_28730229	28730229	0	A	G	0.291	0.0731592	0.0423757	-197.888	0.282147	0.0852775
3	chr3_78091322	78091322	0	A	C	0.299	0.0759988	0.0440213	-197.888	0.2473	0.085283
17	chr17_6807518	6807518	1	C	T	0.365	-0.0722571	0.0418547	-197.892	0.28619	0.0852883
15	chr15_40657591	40657591	3	T	C	0.399	0.0693576	0.0401758	-197.893	0.275425	0.0852937
26	chr26_2796622	2796622	2	G	T	0.121	0.10031	0.0581058	-197.891	0.308867	0.0852975
10	chr10_35114333	35114333	1	C	T	0.451	-0.0705661	0.0408793	-198.116	0.167289	0.0853196
13	chr13_39917284	39917284	1	T	C	0.018	-0.23991	0.138988	-197.883	0.267036	0.085335
7	chr7_47448485	47448485	0	A	G	0.117	0.110599	0.0640751	-197.884	0.283594	0.0853421
1	chr1_14025015	14025015	0	C	T	0.398	-0.0704837	0.0408376	-197.862	0.294177	0.0853651
13	chr13_41272175	41272175	2	T	C	0.309	0.0741259	0.0429492	-197.918	0.234773	0.0853753
32	chr32_1133202	1133202	0	A	G	0.236	0.0791035	0.0458342	-197.881	0.260852	0.0853819
32	chr32_1314837	1314837	0	C	T	0.236	0.0791035	0.0458342	-197.881	0.260852	0.0853819
5	chr5_9662935	9662935	0	G	A	0.134	0.10201	0.0591067	-197.9	0.327926	0.0853833
8	chr8_37933807	37933807	8	G	A	0.385	-0.0710396	0.041166	-197.855	0.259671	0.0854134
2	chr2_6161086	6161086	1	C	T	0.469	0.0702122	0.0406889	-197.864	0.239578	0.0854314
5	chr5_44458671	44458671	0	T	C	0.358	-0.0767629	0.0444859	-197.875	0.280161	0.0854369
5	chr5_44474942	44474942	0	T	C	0.358	-0.0767629	0.0444859	-197.875	0.280161	0.0854369
5	chr5_44491959	44491959	0	A	G	0.358	-0.0767629	0.0444859	-197.875	0.280161	0.0854369
5	chr5_44530125	44530125	0	C	T	0.358	-0.0767629	0.0444859	-197.875	0.280161	0.0854369
32	chr32_6122259	6122259	0	G	A	0.06	-0.13753	0.0797026	-197.882	0.264871	0.0854405
5	chr5_46562326	46562326	1	C	T	0.343	-0.073542	0.0426228	-197.879	0.270749	0.0854621
26	chr26_35264315	35264315	0	C	A	0.112	-0.101786	0.0589933	-197.952	0.22953	0.085469
1	chr1_95014564	95014564	0	C	T	0.031	-0.179138	0.103829	-197.912	0.291389	0.0854805
8	chr8_66534241	66534241	10	C	G	0.244	0.0820279	0.047545	-197.941	0.234246	0.0854887
23	chr23_20422677	20422677	8	T	C	0.261	0.0781194	0.0452803	-197.877	0.312452	0.0854938
34	chr34_18797432	18797432	0	T	C	0.011	0.318669	0.184716	-197.905	0.27538	0.0855036
34	chr34_18817724	18817724	0	T	C	0.011	0.318669	0.184716	-197.905	0.27538	0.0855036
20	chr20_12980890	12980890	2	G	A	0.453	-0.0677927	0.0392981	-197.884	0.279753	0.0855213
26	chr26_19662457	19662457	1	A	G	0.078	-0.126717	0.0734577	-197.929	0.248663	0.0855307
38	chr38_12719017	12719017	0	A	G	0.125	-0.101004	0.0585524	-197.895	0.288156	0.0855328
26	chr26_18568983	18568983	0	A	C	0.066	-0.127617	0.0739807	-197.917	0.279403	0.0855357
14	chr14_11322903	11322903	0	G	A	0.16	-0.0920758	0.0533795	-197.91	0.251266	0.0855498
37	chr37_3835261	3835261	0	A	G	0.482	-0.0733229	0.0425081	-197.911	0.353247	0.0855525
23	chr23_13610318	13610318	3	T	C	0.235	0.0803765	0.0465989	-197.907	0.256664	0.0855629
30	chr30_30629298	30629298	1	G	T	0.453	0.0687454	0.0398558	-197.94	0.230788	0.085564
20	chr20_24691522	24691522	0	A	G	0.413	-0.0687967	0.039886	-197.917	0.281752	0.0855668
39	chrX_122194358	122194358	1	T	C	0.305	0.061698	0.0357707	-197.916	0.303169	0.0855697
13	chr13_39771786	39771786	0	A	G	0.328	0.0744909	0.0431894	-197.908	0.232428	0.0855824
13	chr13_39782226	39782226	0	C	T	0.328	0.0744909	0.0431894	-197.908	0.232428	0.0855824
34	chr34_35677925	35677925	2	T	C	0.425	-0.0667831	0.0387209	-197.875	0.281327	0.0855861
12	chr12_47487736	47487736	0	A	G	0.078	-0.123624	0.0716801	-197.887	0.266756	0.0855994
12	chr12_47497955	47497955	0	T	C	0.078	-0.123624	0.0716801	-197.887	0.266756	0.0855994
12	chr12_47532710	47532710	0	A	G	0.078	-0.123624	0.0716801	-197.887	0.266756	0.0855994
17	chr17_27580192	27580192	0	A	G	0.206	-0.0847259	0.0491281	-197.913	0.238038	0.0856113
24	chr24_9397982	9397982	0	C	T	0.191	0.0930114	0.0539339	-197.902	0.242789	0.0856193
18	chr18_10902803	10902803	6	G	A	0.272	0.0832941	0.0483009	-197.931	0.237815	0.0856304
6	chr6_28803933	28803933	0	C	T	0.369	0.0739048	0.0428648	-197.889	0.265518	0.0856928
26	chr26_23021652	23021652	1	C	T	0.318	-0.0729585	0.042318	-197.91	0.272484	0.0857083
38	chr38_1314119	1314119	8	A	G	0.05	-0.157298	0.0912389	-197.91	0.294483	0.0857141
2	chr2_28288661	28288661	0	A	G	0.181	0.0898962	0.0521449	-197.919	0.297306	0.0857237
6	chr6_65686888	65686888	0	C	T	0.115	-0.109635	0.0635988	-197.904	0.244445	0.0857437
26	chr26_19974269	19974269	2	A	G	0.295	-0.0712688	0.0413433	-197.91	0.247761	0.0857486
7	chr7_8865520	8865520	6	T	C	0.429	0.0708526	0.0411053	-197.902	0.234584	0.0857746
6	chr6_72484541	72484541	1	C	T	0.315	-0.0775587	0.044999	-197.888	0.269541	0.0857964
6	chr6_58603556	58603556	2	T	C	0.099	0.115124	0.0667946	-197.931	0.283921	0.0857992
9	chr9_54631601	54631601	1	A	C	0.477	0.0682875	0.0396205	-197.877	0.255546	0.0858011
14	chr14_23991911	23991911	2	T	C	0.034	-0.168046	0.0975014	-197.929	0.264492	0.0858036
26	chr26_10117660	10117660	0	A	C	0.178	-0.0888932	0.0515776	-197.906	0.241653	0.0858111
24	chr24_11266993	11266993	0	T	C	0.031	0.199226	0.115604	-197.901	0.289023	0.0858365
30	chr30_3144992	3144992	3	T	G	0.268	-0.0808109	0.0468923	-197.887	0.247895	0.0858392
9	chr9_40925769	40925769	0	G	A	0.311	-0.073584	0.0426987	-197.911	0.243385	0.0858393
38	chr38_11743874	11743874	3	A	G	0.404	0.0679878	0.0394516	-197.91	0.271848	0.0858401
6	chr6_74196342	74196342	0	A	T	0.322	0.0722388	0.0419209	-197.894	0.284668	0.0858596
13	chr13_49618202	49618202	3	A	T	0.245	0.0746079	0.0432978	-197.925	0.247374	0.0858741
39	chrX_103687515	103687515	1	T	C	0.205	-0.070541	0.0409384	-197.91	0.301945	0.0858805
30	chr30_28389320	28389320	1	A	G	0.274	-0.0777926	0.0451485	-197.961	0.227912	0.0858922
1	chr1_48531748	48531748	0	A	G	0.477	0.069943	0.0405936	-197.885	0.27904	0.0858978
1	chr1_48686363	48686363	0	G	A	0.477	0.069943	0.0405936	-197.885	0.27904	0.0858978
19	chr19_52052099	52052099	1	A	C	0.325	0.0694546	0.0403104	-197.903	0.261999	0.0859001
19	chr19_23483922	23483922	0	C	T	0.479	0.070249	0.0407721	-197.912	0.315576	0.0859052
2	chr2_71150711	71150711	2	T	C	0.205	-0.08464	0.0491277	-197.911	0.24477	0.0859248
13	chr13_30525346	30525346	0	G	A	0.469	0.0663376	0.0385054	-197.917	0.228283	0.0859325
18	chr18_34493722	34493722	1	G	A	0.346	-0.0715878	0.0415536	-197.876	0.260069	0.0859384
32	chr32_7284733	7284733	0	G	A	0.367	-0.0678484	0.0393843	-197.898	0.265914	0.0859486
16	chr16_18398873	18398873	0	C	A	0.379	-0.0683572	0.0396807	-197.884	0.289084	0.0859569
16	chr16_18405447	18405447	0	T	C	0.379	-0.0683572	0.0396807	-197.884	0.289084	0.0859569
5	chr5_7801871	7801871	0	G	A	0.348	0.0697133	0.0404768	-197.914	0.238483	0.0860253
1	chr1_94937020	94937020	3	A	G	0.031	-0.178842	0.103844	-197.917	0.291429	0.0860406
27	chr27_35618891	35618891	0	T	A	0.267	-0.0732242	0.0425179	-197.903	0.27246	0.086044
14	chr14_46859995	46859995	0	T	C	0.461	-0.0671332	0.0389813	-197.859	0.268352	0.0860453
14	chr14_46871977	46871977	0	A	G	0.461	-0.0671332	0.0389813	-197.859	0.268352	0.0860453
23	chr23_41074377	41074377	8	T	G	0.017	0.280495	0.162876	-197.871	0.254547	0.0860541
1	chr1_22362391	22362391	0	C	T	0.265	0.0796201	0.0462332	-197.886	0.263989	0.0860542
39	chrX_32944327	32944327	1	C	T	0.049	0.127362	0.0739557	-197.93	0.266992	0.0860547
1	chr1_35524932	35524932	0	A	G	0.125	0.102719	0.059649	-197.897	0.262593	0.0860707
1	chr1_35539632	35539632	0	A	G	0.125	0.102719	0.059649	-197.897	0.262593	0.0860707
4	chr4_67232412	67232412	0	T	C	0.243	-0.0809182	0.0469941	-197.894	0.280541	0.0861017
5	chr5_88088426	88088426	1	G	A	0.312	0.0756209	0.0439195	-197.916	0.305139	0.0861155
29	chr29_7613910	7613910	0	C	T	0.269	-0.07886	0.0458011	-197.875	0.289343	0.0861175
9	chr9_13139828	13139828	0	A	G	0.118	-0.0989735	0.0574857	-197.915	0.256537	0.0861331
6	chr6_74611642	74611642	0	A	G	0.455	-0.0705887	0.0409993	-197.945	0.238859	0.0861334
18	chr18_26956620	26956620	0	T	C	0.417	0.0743711	0.0431962	-197.859	0.272542	0.0861335
18	chr18_38142806	38142806	2	T	C	0.016	-0.279197	0.162168	-197.945	0.223018	0.0861435
21	chr21_6199084	6199084	3	A	G	0.495	0.0697873	0.0405361	-197.828	0.29713	0.0861511
21	chr21_43738607	43738607	0	T	C	0.019	-0.245777	0.142761	-197.921	0.266137	0.0861526
3	chr3_7254148	7254148	1	T	G	0.253	0.076644	0.0445205	-197.881	0.271783	0.0861629
14	chr14_34773805	34773805	4	A	G	0.016	0.276183	0.160429	-197.889	0.252812	0.0861644
12	chr12_67543519	67543519	0	T	C	0.411	0.0659217	0.0382927	-197.916	0.307278	0.0861671
30	chr30_11637343	11637343	0	C	A	0.312	-0.0752219	0.0436988	-197.915	0.238945	0.0861939
3	chr3_89723451	89723451	0	C	T	0.377	0.0722572	0.0419772	-197.899	0.285353	0.0861993
8	chr8_51125787	51125787	0	C	T	0.479	0.069252	0.0402343	-197.876	0.272327	0.0862222
18	chr18_9183197	9183197	7	C	A	0.137	0.107569	0.0624983	-197.898	0.285427	0.0862346
7	chr7_34854991	34854991	2	T	C	0.028	-0.209793	0.121908	-197.864	0.309024	0.0862776
33	chr33_14863293	14863293	1	C	G	0.417	-0.0693149	0.0402781	-197.91	0.273082	0.0862783
15	chr15_43403085	43403085	0	C	A	0.191	-0.0834533	0.0484978	-197.954	0.238943	0.0863042
20	chr20_19642280	19642280	0	G	A	0.061	0.129607	0.0753213	-197.921	0.274218	0.0863109
23	chr23_28587783	28587783	1	C	T	0.307	-0.0738822	0.0429375	-197.907	0.306974	0.0863175
21	chr21_25430327	25430327	2	A	G	0.228	0.0875053	0.0508574	-197.896	0.289864	0.0863345
12	chr12_36492422	36492422	0	G	T	0.383	-0.071681	0.041661	-197.895	0.260931	0.0863378
26	chr26_37512912	37512912	0	A	G	0.063	-0.13932	0.0809748	-197.929	0.309537	0.0863461
14	chr14_42981679	42981679	0	G	A	0.028	0.205184	0.119258	-197.964	0.241093	0.0863527
21	chr21_34569841	34569841	0	T	C	0.206	0.0845602	0.0491487	-197.945	0.237998	0.0863532
24	chr24_15194702	15194702	0	T	C	0.484	-0.0673635	0.0391538	-197.884	0.241506	0.0863556
19	chr19_15039623	15039623	3	T	G	0.258	-0.0790521	0.0459511	-197.88	0.25002	0.086379
36	chr36_496407	496407	2	T	C	0.016	0.277102	0.161081	-197.885	0.254932	0.0863958
24	chr24_34526921	34526921	1	T	C	0.407	0.0633816	0.0368449	-197.936	0.246959	0.0864025
29	chr29_29751991	29751991	1	T	C	0.385	-0.0703012	0.0408681	-197.897	0.237157	0.086408
5	chr5_8052933	8052933	0	C	G	0.335	0.0710979	0.041335	-197.916	0.238156	0.0864355
9	chr9_48332134	48332134	0	G	A	0.4	-0.0686063	0.0398888	-197.854	0.247797	0.0864547
26	chr26_27820504	27820504	0	G	A	0.259	-0.0755558	0.0439319	-197.898	0.288394	0.0864729
27	chr27_18182466	18182466	0	C	T	0.186	0.0889737	0.0517349	-197.904	0.294199	0.0864797
12	chr12_15556832	15556832	1	C	T	0.141	0.0967464	0.0562566	-197.933	0.221447	0.0864918
8	chr8_38062058	38062058	0	C	T	0.388	-0.0707207	0.0411251	-197.865	0.260035	0.0865078
8	chr8_38078884	38078884	0	C	G	0.388	-0.0707207	0.0411251	-197.865	0.260035	0.0865078
21	chr21_21499892	21499892	5	A	G	0.025	0.204434	0.118893	-197.925	0.274014	0.0865377
24	chr24_35787584	35787584	6	T	G	0.104	0.109018	0.0634037	-197.915	0.275348	0.0865487
13	chr13_23546448	23546448	0	A	G	0.392	0.0714041	0.0415327	-197.889	0.274285	0.0865842
7	chr7_41198173	41198173	2	A	T	0.112	0.111226	0.0646976	-197.888	0.291688	0.0865964
6	chr6_46262280	46262280	3	C	A	0.428	-0.0713411	0.0414989	-197.897	0.238594	0.0866057
26	chr26_23938141	23938141	0	T	C	0.414	0.0669854	0.0389768	-197.92	0.278002	0.0866994
39	chrX_6497879	6497879	1	C	T	0.378	-0.072413	0.0421355	-197.968	0.223711	0.0867031
18	chr18_8634355	8634355	0	A	C	0.183	0.0920579	0.0535667	-197.923	0.2911	0.0867049
6	chr6_76755716	76755716	0	T	C	0.028	-0.199291	0.115974	-197.899	0.279475	0.0867333
6	chr6_76793780	76793780	0	T	C	0.028	-0.199291	0.115974	-197.899	0.279475	0.0867333
24	chr24_46786398	46786398	0	A	G	0.443	0.0679794	0.0395603	-197.901	0.267898	0.0867401
18	chr18_34304322	34304322	2	T	C	0.257	-0.0783613	0.0456028	-197.893	0.259125	0.0867455
24	chr24_20096055	20096055	3	A	T	0.435	0.0698177	0.0406324	-197.914	0.225631	0.0867574
7	chr7_10144003	10144003	0	G	A	0.437	0.070361	0.0409489	-197.896	0.239462	0.0867601
3	chr3_79944689	79944689	4	G	A	0.046	0.15914	0.0926267	-197.915	0.269167	0.0867939
14	chr14_36098932	36098932	0	A	G	0.097	-0.110592	0.0643709	-197.9	0.279812	0.0868008
14	chr14_36239817	36239817	0	C	T	0.097	-0.110592	0.0643709	-197.9	0.279812	0.0868008
26	chr26_10221186	10221186	3	A	C	0.235	0.0788054	0.0458722	-197.911	0.246888	0.0868202
31	chr31_4058053	4058053	1	G	A	0.026	0.209869	0.122166	-197.933	0.277291	0.0868272
2	chr2_77118086	77118086	0	G	A	0.12	0.111138	0.064698	-197.926	0.323185	0.0868466
10	chr10_34055089	34055089	1	C	G	0.089	-0.114726	0.0667869	-198.038	0.197026	0.0868472
32	chr32_14820034	14820034	2	T	G	0.451	-0.0693663	0.0403843	-197.885	0.267903	0.0868713
1	chr1_2501183	2501183	1	G	A	0.286	0.0739958	0.0430819	-197.893	0.291889	0.0868881
3	chr3_86188326	86188326	1	G	A	0.114	-0.109588	0.0638108	-197.943	0.219228	0.0869189
24	chr24_10395870	10395870	0	C	G	0.374	0.0735374	0.0428193	-197.905	0.236512	0.0869204
8	chr8_16865161	16865161	0	G	A	0.262	0.0785207	0.0457244	-197.92	0.224279	0.0869435
8	chr8_16965221	16965221	0	T	C	0.262	0.0785207	0.0457244	-197.92	0.224279	0.0869435
8	chr8_16970304	16970304	0	C	T	0.262	0.0785207	0.0457244	-197.92	0.224279	0.0869435
2	chr2_34716324	34716324	0	T	G	0.309	0.0747174	0.0435112	-197.963	0.200184	0.0869547
2	chr2_34721693	34721693	0	T	C	0.309	0.0747174	0.0435112	-197.963	0.200184	0.0869547
2	chr2_35027317	35027317	0	C	T	0.309	0.0747174	0.0435112	-197.963	0.200184	0.0869547
34	chr34_16326449	16326449	2	C	T	0.011	0.314836	0.183346	-197.928	0.262963	0.0869593
33	chr33_17497204	17497204	0	C	T	0.238	-0.0784579	0.0456902	-197.948	0.241038	0.0869595
10	chr10_32467848	32467848	0	T	C	0.141	-0.094003	0.0547429	-198.037	0.194686	0.0869596
24	chr24_31102884	31102884	0	A	G	0.382	-0.0705345	0.0410767	-197.922	0.274973	0.0869653
24	chr24_31125003	31125003	0	T	C	0.382	-0.0705345	0.0410767	-197.922	0.274973	0.0869653
1	chr1_85264710	85264710	2	T	G	0.195	-0.0857683	0.0499494	-197.834	0.246357	0.0869716
37	chr37_9351201	9351201	0	T	G	0.277	0.0778116	0.045316	-197.965	0.233526	0.0869749
23	chr23_19574949	19574949	5	G	T	0.016	-0.259396	0.151072	-197.947	0.269433	0.0869853
18	chr18_34333229	34333229	2	A	C	0.257	-0.0783273	0.0456186	-197.896	0.258756	0.0869909
19	chr19_5936669	5936669	1	A	G	0.26	0.0807504	0.0470308	-197.921	0.258555	0.0869967
28	chr28_2470764	2470764	0	C	A	0.354	-0.0713868	0.0415783	-197.907	0.23435	0.0870049
28	chr28_2506615	2506615	0	A	G	0.354	-0.0713868	0.0415783	-197.907	0.23435	0.0870049
19	chr19_32118210	32118210	0	T	C	0.238	-0.0791184	0.046082	-197.937	0.300834	0.0870085
5	chr5_44833344	44833344	0	A	G	0.324	-0.0744278	0.0433512	-197.896	0.269684	0.0870171
5	chr5_44846552	44846552	0	C	G	0.324	-0.0744278	0.0433512	-197.896	0.269684	0.0870171
39	chrX_71188384	71188384	12	T	C	0.116	-0.0935084	0.0544665	-197.94	0.236115	0.0870268
14	chr14_26053788	26053788	1	T	G	0.442	-0.070488	0.0410587	-197.906	0.246152	0.0870347
14	chr14_55395499	55395499	2	C	T	0.189	0.0883787	0.0514804	-197.925	0.246715	0.0870379
22	chr22_61173112	61173112	0	T	C	0.456	0.0674329	0.0392797	-197.944	0.250037	0.0870391
3	chr3_48099161	48099161	1	A	C	0.307	-0.0720186	0.0419517	-197.937	0.266072	0.0870459
8	chr8_18778454	18778454	0	A	G	0.38	0.0708817	0.0412927	-197.888	0.26707	0.0870705
12	chr12_47012214	47012214	4	A	G	0.169	0.0937492	0.0546152	-197.911	0.297424	0.0870748
27	chr27_14886142	14886142	0	C	T	0.129	-0.099394	0.0579043	-197.883	0.262662	0.0870786
9	chr9_26052195	26052195	2	A	G	0.13	0.100878	0.0587715	-197.989	0.211372	0.0870936
32	chr32_23400414	23400414	7	C	G	0.061	-0.140482	0.0818468	-197.935	0.265757	0.0870995
3	chr3_78166065	78166065	0	C	T	0.299	0.0755149	0.0439989	-197.908	0.2456	0.0871208
3	chr3_78188004	78188004	0	A	T	0.299	0.0755149	0.0439989	-197.908	0.2456	0.0871208
19	chr19_43230785	43230785	0	G	T	0.1	-0.109481	0.0637908	-197.943	0.244657	0.087129
2	chr2_47639668	47639668	0	A	T	0.057	-0.149344	0.0870187	-197.883	0.240442	0.087133
2	chr2_47665831	47665831	0	T	C	0.057	-0.149344	0.0870187	-197.883	0.240442	0.087133
2	chr2_47695979	47695979	0	G	A	0.057	-0.149344	0.0870187	-197.883	0.240442	0.087133
2	chr2_50869213	50869213	0	C	T	0.057	-0.149344	0.0870187	-197.883	0.240442	0.087133
1	chr1_86446023	86446023	1	C	G	0.083	-0.120333	0.0701157	-197.902	0.229736	0.0871364
7	chr7_38313710	38313710	0	T	C	0.257	-0.0801557	0.046706	-197.928	0.298808	0.0871417
7	chr7_38324199	38324199	0	A	G	0.257	-0.0801557	0.046706	-197.928	0.298808	0.0871417
37	chr37_29876021	29876021	1	C	T	0.489	0.0689568	0.0401825	-197.952	0.253046	0.0871576
3	chr3_85314765	85314765	0	T	C	0.256	0.0749299	0.0436633	-197.908	0.251482	0.0871589
3	chr3_85323180	85323180	0	G	A	0.256	0.0749299	0.0436633	-197.908	0.251482	0.0871589
6	chr6_9957808	9957808	0	A	T	0.178	-0.0897173	0.0522823	-197.885	0.257011	0.087171
6	chr6_9973369	9973369	0	C	T	0.178	-0.0897173	0.0522823	-197.885	0.257011	0.087171
28	chr28_37829162	37829162	0	C	A	0.413	-0.0705178	0.0410941	-197.875	0.241113	0.087173
8	chr8_9907343	9907343	4	C	T	0.02	0.261075	0.152142	-197.872	0.305468	0.0871747
14	chr14_27112360	27112360	1	G	A	0.445	-0.0710259	0.0413917	-197.906	0.244985	0.0871842
2	chr2_57012547	57012547	2	A	G	0.174	-0.0919054	0.0535607	-197.908	0.250245	0.0871901
27	chr27_7639333	7639333	0	A	G	0.23	0.0775459	0.0451924	-197.94	0.248448	0.0871915
13	chr13_60119822	60119822	0	T	C	0.374	0.0735012	0.042839	-197.922	0.2344	0.0872192
39	chrX_33122471	33122471	0	T	C	0.047	0.128079	0.0746511	-197.942	0.268825	0.0872294
39	chrX_33306075	33306075	0	C	T	0.047	0.128079	0.0746511	-197.942	0.268825	0.0872294
39	chrX_33312085	33312085	0	A	G	0.047	0.128079	0.0746511	-197.942	0.268825	0.0872294
16	chr16_12929767	12929767	0	T	C	0.22	0.0805208	0.0469318	-197.889	0.273516	0.0872301
16	chr16_13059621	13059621	0	C	T	0.22	0.0805208	0.0469318	-197.889	0.273516	0.0872301
18	chr18_39858299	39858299	1	A	G	0.362	-0.0684613	0.0399098	-197.897	0.272895	0.0872843
36	chr36_7468188	7468188	3	C	A	0.028	0.193513	0.11281	-197.938	0.273931	0.0872873
6	chr6_71543993	71543993	0	A	C	0.432	-0.0708295	0.0412918	-197.928	0.26697	0.0872952
24	chr24_6592933	6592933	0	A	C	0.469	-0.072407	0.042212	-197.883	0.291698	0.0872989
16	chr16_38962941	38962941	0	A	G	0.055	-0.152903	0.0891413	-197.917	0.268733	0.0873045
16	chr16_38999173	38999173	0	C	G	0.055	-0.152903	0.0891413	-197.917	0.268733	0.0873045
16	chr16_39028090	39028090	0	G	A	0.055	-0.152903	0.0891413	-197.917	0.268733	0.0873045
16	chr16_39603498	39603498	0	G	T	0.055	-0.152903	0.0891413	-197.917	0.268733	0.0873045
19	chr19_28743400	28743400	1	G	A	0.339	0.0704021	0.0410444	-197.909	0.273944	0.0873087
2	chr2_25347435	25347435	3	A	G	0.314	-0.0743096	0.043329	-197.88	0.252134	0.0873561
12	chr12_17657019	17657019	0	A	G	0.382	-0.0739937	0.0431465	-197.963	0.322597	0.0873681
1	chr1_52236591	52236591	0	T	C	0.112	-0.114366	0.0666938	-197.921	0.309598	0.0873963
13	chr13_42440848	42440848	0	C	T	0.078	0.122151	0.0712363	-197.917	0.281088	0.087407
13	chr13_42447891	42447891	0	C	T	0.078	0.122151	0.0712363	-197.917	0.281088	0.087407
30	chr30_31283940	31283940	1	T	C	0.026	0.227352	0.13259	-197.906	0.321574	0.0874129
18	chr18_46913702	46913702	0	T	C	0.448	0.0687738	0.0401108	-197.906	0.262342	0.0874315
18	chr18_46948205	46948205	0	T	C	0.448	0.0687738	0.0401108	-197.906	0.262342	0.0874315
37	chr37_9302124	9302124	0	A	G	0.184	0.0920022	0.0536678	-197.953	0.230416	0.087488
3	chr3_52649711	52649711	0	C	T	0.44	0.0689624	0.0402307	-197.901	0.303526	0.0875092
21	chr21_37370887	37370887	0	G	A	0.38	0.0695585	0.0405811	-197.927	0.311876	0.0875299
9	chr9_55417673	55417673	1	A	G	0.318	0.076902	0.0448662	-197.914	0.268862	0.0875354
28	chr28_22183883	22183883	1	T	C	0.076	-0.126145	0.0735979	-197.954	0.236316	0.0875457
1	chr1_98077760	98077760	0	G	A	0.097	-0.114834	0.067	-197.905	0.272458	0.0875513
26	chr26_12236286	12236286	0	A	G	0.272	0.0745139	0.0434757	-197.933	0.251433	0.087556
26	chr26_12237412	12237412	0	G	A	0.272	0.0745139	0.0434757	-197.933	0.251433	0.087556
3	chr3_85405037	85405037	2	A	T	0.267	0.0745809	0.0435149	-197.914	0.243967	0.0875566
31	chr31_14775124	14775124	1	C	T	0.091	-0.116306	0.0678602	-197.897	0.286273	0.087558
31	chr31_14526136	14526136	5	C	T	0.038	0.174431	0.101774	-197.927	0.255394	0.0875582
28	chr28_32346936	32346936	0	C	A	0.262	-0.0787168	0.0459288	-197.911	0.230102	0.0875622
28	chr28_32350798	32350798	0	T	G	0.262	-0.0787168	0.0459288	-197.911	0.230102	0.0875622
17	chr17_38079397	38079397	1	A	G	0.466	0.0686351	0.0400471	-197.893	0.274755	0.087567
11	chr11_69636237	69636237	0	C	T	0.189	-0.0857787	0.0500514	-197.938	0.266431	0.087576
15	chr15_36178001	36178001	0	T	C	0.29	0.0738579	0.0430968	-197.946	0.239403	0.0875843
11	chr11_23367007	23367007	4	G	A	0.108	0.1103	0.0643654	-197.915	0.246277	0.0876064
6	chr6_30717462	30717462	0	A	C	0.188	0.0873426	0.050969	-197.913	0.261126	0.0876072
6	chr6_30717484	30717484	0	A	G	0.188	0.0873426	0.050969	-197.913	0.261126	0.0876072
2	chr2_41498864	41498864	0	C	T	0.086	0.119154	0.0695334	-197.937	0.232307	0.0876104
7	chr7_15322750	15322750	0	T	A	0.39	0.06765	0.0394781	-197.935	0.251643	0.0876139
26	chr26_13527837	13527837	0	G	A	0.264	-0.0739934	0.0431831	-197.962	0.225759	0.0876368
26	chr26_13556978	13556978	0	T	C	0.264	-0.0739934	0.0431831	-197.962	0.225759	0.0876368
26	chr26_13571570	13571570	0	G	T	0.264	-0.0739934	0.0431831	-197.962	0.225759	0.0876368
24	chr24_38959544	38959544	0	G	A	0.209	-0.0806026	0.0470415	-197.955	0.242612	0.0876451
21	chr21_37363580	37363580	0	C	G	0.458	0.0662721	0.0386789	-197.947	0.234798	0.0876532
18	chr18_5271517	5271517	0	A	G	0.416	-0.0735545	0.0429296	-197.902	0.270872	0.0876569
17	chr17_6946734	6946734	0	C	T	0.178	-0.0870451	0.0508078	-197.919	0.293876	0.0876843
27	chr27_9584822	9584822	2	A	G	0.077	-0.12822	0.0748425	-197.927	0.222385	0.0876882
6	chr6_8126576	8126576	0	T	C	0.212	0.0838092	0.0489235	-197.914	0.240238	0.0877133
6	chr6_8172893	8172893	0	A	G	0.212	0.0838092	0.0489235	-197.914	0.240238	0.0877133
31	chr31_19980967	19980967	5	A	G	0.227	-0.0835172	0.0487555	-197.909	0.256319	0.0877289
17	chr17_4402410	4402410	1	A	G	0.369	-0.0709836	0.0414399	-197.917	0.291877	0.087738
31	chr31_2652225	2652225	1	C	A	0.472	0.0704976	0.0411564	-197.962	0.338002	0.0877405
14	chr14_10522787	10522787	0	C	T	0.343	-0.0731816	0.0427253	-197.918	0.24166	0.0877545
25	chr25_49613471	49613471	0	C	T	0.273	-0.0773624	0.0451666	-197.942	0.279525	0.0877584
19	chr19_24068787	24068787	3	T	C	0.137	-0.100119	0.0584536	-197.903	0.270356	0.0877625
24	chr24_27640988	27640988	0	G	A	0.477	-0.066905	0.0390675	-197.928	0.228504	0.0878083
24	chr24_27705511	27705511	0	C	T	0.477	-0.066905	0.0390675	-197.928	0.228504	0.0878083
10	chr10_67127327	67127327	1	T	C	0.33	0.0703034	0.041053	-197.865	0.273543	0.0878169
4	chr4_22253319	22253319	0	G	A	0.125	-0.108534	0.0633773	-197.925	0.313875	0.0878177
1	chr1_58449239	58449239	0	A	C	0.157	-0.0984756	0.0575044	-197.885	0.275771	0.0878199
14	chr14_22110223	22110223	4	A	C	0.016	-0.221381	0.129279	-197.936	0.270291	0.0878303
3	chr3_88576620	88576620	0	A	G	0.371	0.0721449	0.0421308	-197.915	0.24713	0.0878355
8	chr8_61224039	61224039	0	C	T	0.492	-0.0660193	0.0385538	-197.97	0.227843	0.0878368
21	chr21_41420504	41420504	0	G	A	0.144	-0.0979375	0.0571943	-197.977	0.231645	0.0878428
34	chr34_9413622	9413622	0	G	T	0.028	0.202139	0.118049	-197.947	0.269548	0.0878483
26	chr26_20012459	20012459	0	T	G	0.472	0.0670181	0.0391395	-197.942	0.241539	0.0878568
37	chr37_22845854	22845854	2	G	C	0.062	-0.141834	0.082834	-197.944	0.289313	0.0878595
25	chr25_47957746	47957746	0	C	T	0.28	-0.075326	0.043992	-198.003	0.214737	0.0878611
16	chr16_3023077	3023077	6	A	G	0.266	-0.0754813	0.0440829	-197.945	0.333186	0.0878624
11	chr11_68183217	68183217	1	T	C	0.256	-0.0755129	0.0441019	-197.917	0.266465	0.087866
11	chr11_70403589	70403589	1	T	C	0.177	-0.0880947	0.0514533	-197.942	0.292154	0.0878863
3	chr3_16514957	16514957	2	T	C	0.148	0.0999346	0.0583736	-197.905	0.314665	0.0879129
39	chrX_25078246	25078246	1	G	T	0.138	-0.0774117	0.0452179	-197.936	0.267496	0.0879153
1	chr1_89724654	89724654	0	T	G	0.091	-0.113802	0.0664743	-197.893	0.239982	0.0879155
12	chr12_43493093	43493093	5	G	A	0.421	-0.0751485	0.043896	-197.905	0.273003	0.0879158
27	chr27_11092377	11092377	0	T	C	0.309	-0.0717826	0.0419299	-197.906	0.284582	0.0879159
39	chrX_8961843	8961843	1	C	T	0.295	0.0582077	0.0340029	-197.938	0.26932	0.0879384
5	chr5_47102656	47102656	0	G	A	0.202	0.0868967	0.0507623	-197.921	0.241795	0.0879404
30	chr30_31354001	31354001	0	C	T	0.218	0.0828935	0.0484257	-197.98	0.223429	0.0879529
1	chr1_10060855	10060855	14	G	A	0.256	0.0819492	0.0478758	-197.91	0.295348	0.0879647
9	chr9_53484508	53484508	0	A	G	0.314	0.0732135	0.0427765	-197.88	0.282586	0.0879958
7	chr7_47582500	47582500	1	G	A	0.317	0.0782902	0.0457427	-197.901	0.320344	0.0879961
26	chr26_38610570	38610570	0	T	C	0.095	0.114783	0.0670651	-197.945	0.328122	0.0879992
11	chr11_49494067	49494067	0	G	A	0.316	0.0694153	0.0405592	-197.903	0.296113	0.0880104
11	chr11_49546275	49546275	0	T	C	0.316	0.0694153	0.0405592	-197.903	0.296113	0.0880104
32	chr32_7587935	7587935	0	C	G	0.04	0.165271	0.0965684	-197.931	0.26432	0.0880125
39	chrX_121251742	121251742	0	G	A	0.061	-0.105966	0.0619159	-197.943	0.285468	0.0880127
1	chr1_12470251	12470251	3	G	A	0.217	0.0815559	0.0476539	-197.919	0.259892	0.0880169
21	chr21_41006951	41006951	0	C	T	0.489	-0.0662766	0.0387267	-197.913	0.265523	0.0880218
14	chr14_22179271	22179271	11	A	G	0.049	-0.150147	0.087734	-197.93	0.280093	0.0880225
24	chr24_30427865	30427865	1	A	G	0.458	0.0671324	0.0392284	-197.914	0.278492	0.0880349
1	chr1_11097431	11097431	3	G	A	0.292	-0.0720341	0.0420934	-197.947	0.29937	0.088041
9	chr9_43017788	43017788	0	T	A	0.348	-0.0719322	0.0420377	-197.832	0.263391	0.0880693
22	chr22_60871594	60871594	0	T	C	0.437	0.066882	0.0390899	-197.921	0.261549	0.0880987
31	chr31_4406967	4406967	2	G	A	0.023	0.222658	0.130142	-197.944	0.274182	0.0881154
31	chr31_4482470	4482470	0	C	T	0.023	0.222572	0.130101	-197.944	0.274286	0.088139
1	chr1_22322240	22322240	1	C	T	0.269	0.0791674	0.0462781	-197.905	0.269128	0.0881519
8	chr8_58367349	58367349	2	A	G	0.425	0.0667574	0.039024	-197.936	0.276796	0.0881547
12	chr12_64099135	64099135	1	A	G	0.433	0.0671844	0.0392753	-197.952	0.243036	0.088168
10	chr10_34495967	34495967	0	G	A	0.377	-0.0727486	0.0425308	-198.127	0.169469	0.0881881
12	chr12_12242453	12242453	0	G	A	0.049	0.160441	0.093801	-197.924	0.290057	0.0881978
7	chr7_9063150	9063150	1	T	A	0.222	0.0836684	0.0489195	-197.922	0.241737	0.0882187
20	chr20_13443994	13443994	1	T	G	0.399	-0.0691673	0.0404433	-197.911	0.289583	0.0882374
14	chr14_22653695	22653695	1	G	A	0.016	-0.221047	0.129253	-197.94	0.269964	0.0882462
17	chr17_5929927	5929927	0	G	A	0.175	-0.0883669	0.0516722	-197.924	0.297434	0.0882531
6	chr6_8177664	8177664	0	C	T	0.235	0.0812787	0.0475286	-197.918	0.242998	0.088261
4	chr4_67568124	67568124	1	T	G	0.244	-0.0805524	0.0471065	-197.913	0.279361	0.0882788
34	chr34_39907912	39907912	0	C	T	0.176	-0.0885776	0.051802	-197.933	0.278907	0.0882935
34	chr34_39915505	39915505	0	A	G	0.176	-0.0885776	0.051802	-197.933	0.278907	0.0882935
34	chr34_39927655	39927655	0	T	C	0.176	-0.0885776	0.051802	-197.933	0.278907	0.0882935
1	chr1_119379350	119379350	0	T	C	0.333	0.0689057	0.0402977	-197.928	0.256133	0.0882948
10	chr10_12192438	12192438	1	G	A	0.071	-0.120703	0.0705899	-197.926	0.28591	0.088295
39	chrX_1996553	1996553	2	A	C	0.135	0.0937227	0.0548121	-198.057	0.201758	0.0882994
20	chr20_11099057	11099057	0	C	T	0.278	-0.0788551	0.0461172	-197.908	0.282415	0.0883011
11	chr11_60252390	60252390	0	G	A	0.429	-0.0705587	0.0412664	-197.901	0.267315	0.0883098
11	chr11_60280162	60280162	0	A	G	0.429	-0.0705587	0.0412664	-197.901	0.267315	0.0883098
26	chr26_23986264	23986264	1	T	C	0.255	0.0761278	0.0445242	-197.927	0.280285	0.0883156
6	chr6_30371449	30371449	0	G	T	0.327	0.0757888	0.0443279	-197.91	0.271369	0.0883291
7	chr7_10089282	10089282	1	T	A	0.437	0.070012	0.0409497	-197.91	0.239751	0.0883337
24	chr24_10526247	10526247	0	G	A	0.372	0.0726365	0.0424862	-197.915	0.238043	0.0883445
24	chr24_36055592	36055592	0	C	T	0.117	0.102318	0.0598473	-197.933	0.266803	0.0883453
18	chr18_31566120	31566120	0	T	C	0.435	0.0715603	0.0418653	-197.855	0.294778	0.0884092
3	chr3_87849931	87849931	0	C	T	0.417	0.0714041	0.041776	-197.926	0.271968	0.0884254
1	chr1_11875141	11875141	3	C	G	0.062	0.142219	0.0832075	-197.929	0.292668	0.0884258
33	chr33_27880807	27880807	0	T	C	0.117	-0.102171	0.0597784	-197.97	0.308554	0.0884335
23	chr23_51402763	51402763	0	A	G	0.367	0.0678234	0.0396836	-197.942	0.229617	0.0884458
15	chr15_42867895	42867895	2	A	G	0.349	-0.0701014	0.0410165	-197.939	0.254215	0.0884459
6	chr6_44710302	44710302	0	A	G	0.447	0.069569	0.0407055	-197.906	0.243078	0.0884502
30	chr30_9373441	9373441	0	A	G	0.408	0.0693762	0.0405938	-197.91	0.254486	0.0884584
26	chr26_24047750	24047750	0	C	A	0.272	0.0754422	0.0441472	-197.915	0.286185	0.0884871
39	chrX_2590248	2590248	0	C	A	0.202	0.0824978	0.0482788	-197.935	0.251001	0.0885058
30	chr30_28648064	28648064	0	G	A	0.38	-0.0732902	0.0428923	-198.045	0.197525	0.0885198
31	chr31_35908033	35908033	0	A	G	0.152	-0.0906747	0.0530675	-197.947	0.24809	0.0885267
3	chr3_30241803	30241803	0	T	G	0.361	0.0733973	0.0429559	-197.912	0.266199	0.088527
3	chr3_30293795	30293795	0	C	T	0.361	0.0733973	0.0429559	-197.912	0.266199	0.088527
3	chr3_30299020	30299020	0	T	C	0.361	0.0733973	0.0429559	-197.912	0.266199	0.088527
3	chr3_30304225	30304225	0	G	A	0.361	0.0733973	0.0429559	-197.912	0.266199	0.088527
3	chr3_30370494	30370494	0	T	C	0.361	0.0733973	0.0429559	-197.912	0.266199	0.088527
3	chr3_30371997	30371997	0	C	T	0.361	0.0733973	0.0429559	-197.912	0.266199	0.088527
3	chr3_30382475	30382475	0	A	G	0.361	0.0733973	0.0429559	-197.912	0.266199	0.088527
10	chr10_67093983	67093983	0	T	G	0.33	0.0696412	0.0407598	-197.872	0.27181	0.0885439
22	chr22_11432195	11432195	1	C	T	0.474	-0.0710329	0.0415753	-197.938	0.227994	0.088551
5	chr5_13102480	13102480	0	G	A	0.29	-0.0778568	0.0455718	-197.88	0.235036	0.0885681
2	chr2_28253757	28253757	1	G	T	0.18	0.0903698	0.0528987	-197.946	0.297049	0.0885843
18	chr18_37082193	37082193	1	A	T	0.33	0.0745276	0.0436305	-197.89	0.291789	0.0886218
24	chr24_27362218	27362218	0	G	A	0.439	-0.0685783	0.0401494	-197.916	0.230373	0.088636
8	chr8_65244239	65244239	2	A	G	0.318	0.0728092	0.0426282	-197.951	0.255074	0.088649
33	chr33_15421926	15421926	0	G	A	0.447	-0.0678202	0.0397092	-197.932	0.286852	0.0886648
30	chr30_7523673	7523673	1	A	G	0.471	-0.0692024	0.0405198	-197.891	0.274322	0.0886754
10	chr10_53478291	53478291	2	A	C	0.132	-0.09747	0.0570719	-197.884	0.263224	0.0886792
11	chr11_67621380	67621380	1	G	A	0.422	-0.068192	0.0399301	-197.915	0.264387	0.0886908
16	chr16_6448004	6448004	0	A	C	0.396	0.0641414	0.0375595	-197.929	0.251018	0.0887012
24	chr24_10931190	10931190	1	G	A	0.188	0.0837855	0.0490651	-197.953	0.326489	0.0887176
16	chr16_39424745	39424745	2	T	G	0.279	-0.0766928	0.0449122	-197.929	0.253202	0.0887219
24	chr24_6288681	6288681	9	T	C	0.47	-0.0722811	0.0423295	-197.899	0.295853	0.0887284
23	chr23_40430547	40430547	0	T	C	0.191	0.0873094	0.0511322	-197.923	0.281477	0.0887395
14	chr14_13580736	13580736	0	A	G	0.346	0.0731781	0.0428566	-197.923	0.247283	0.0887417
21	chr21_19319814	19319814	5	A	G	0.038	0.169243	0.0991223	-197.948	0.271198	0.0887591
11	chr11_32649153	32649153	9	C	G	0.5	-0.0718434	0.0420784	-197.943	0.22862	0.0887677
23	chr23_29331855	29331855	0	C	A	0.189	-0.085716	0.0502054	-197.899	0.311576	0.0887798
3	chr3_85858801	85858801	0	A	G	0.406	0.068377	0.0400508	-197.933	0.250394	0.0887885
24	chr24_42690706	42690706	0	G	A	0.429	-0.0676251	0.0396111	-197.934	0.279494	0.0887943
39	chrX_1220297	1220297	0	A	G	0.432	0.0662085	0.0387824	-197.928	0.275947	0.0888036
16	chr16_18610556	18610556	0	C	G	0.019	-0.239123	0.140071	-197.954	0.283691	0.0888092
16	chr16_18644031	18644031	0	A	G	0.019	-0.239123	0.140071	-197.954	0.283691	0.0888092
12	chr12_68136025	68136025	0	T	C	0.405	-0.0682486	0.0399784	-197.923	0.282088	0.0888108
23	chr23_40413127	40413127	4	T	A	0.108	0.109383	0.0640764	-197.909	0.273025	0.0888232
37	chr37_9276509	9276509	1	T	A	0.187	0.0911427	0.0533945	-197.977	0.227598	0.0888424
5	chr5_23345857	23345857	0	G	A	0.016	0.264667	0.155052	-197.946	0.257154	0.0888442
5	chr5_23617879	23617879	0	C	T	0.016	0.264667	0.155052	-197.946	0.257154	0.0888442
34	chr34_39997155	39997155	1	G	A	0.33	0.0744276	0.0436038	-197.943	0.275665	0.0888538
12	chr12_67550993	67550993	1	G	A	0.411	0.0653698	0.0382974	-197.94	0.306969	0.0888549
39	chrX_11099603	11099603	6	A	G	0.172	0.0723502	0.0423887	-197.93	0.253457	0.0888691
33	chr33_14587847	14587847	0	T	C	0.437	-0.0686726	0.0402342	-197.933	0.286339	0.0888698
18	chr18_48091910	48091910	1	T	C	0.437	-0.0644401	0.0377581	-197.957	0.253491	0.0889009
2	chr2_22689886	22689886	2	G	A	0.489	-0.0690528	0.040463	-197.927	0.228164	0.0889168
8	chr8_22409862	22409862	8	T	C	0.42	0.0701739	0.0411226	-197.956	0.227124	0.0889382
24	chr24_45789120	45789120	0	C	T	0.361	-0.0682998	0.0400249	-197.954	0.248033	0.0889415
30	chr30_6551878	6551878	0	C	T	0.481	-0.0690774	0.0404824	-197.892	0.276385	0.0889561
30	chr30_6555311	6555311	0	T	C	0.481	-0.0690774	0.0404824	-197.892	0.276385	0.0889561
30	chr30_6591883	6591883	0	G	A	0.481	-0.0690774	0.0404824	-197.892	0.276385	0.0889561
30	chr30_6655373	6655373	0	C	T	0.481	-0.0690774	0.0404824	-197.892	0.276385	0.0889561
30	chr30_6740178	6740178	0	C	T	0.481	-0.0690774	0.0404824	-197.892	0.276385	0.0889561
2	chr2_23798589	23798589	0	G	A	0.377	0.0696017	0.0407925	-197.901	0.237462	0.0889785
22	chr22_11470741	11470741	0	C	T	0.474	-0.0709377	0.0415777	-197.942	0.227972	0.0889956
8	chr8_65468371	65468371	3	A	C	0.422	0.0683433	0.0400572	-197.958	0.238449	0.0889963
8	chr8_24465077	24465077	3	T	C	0.333	0.0714715	0.0418911	-197.933	0.243815	0.0889992
37	chr37_7984816	7984816	0	G	A	0.092	0.111671	0.0654551	-197.947	0.297685	0.089009
1	chr1_11721611	11721611	9	A	C	0.205	0.0869339	0.0509561	-197.929	0.280158	0.0890124
34	chr34_29033058	29033058	0	C	T	0.272	-0.0740344	0.0433965	-197.935	0.28104	0.0890224
17	chr17_5696579	5696579	0	C	A	0.28	-0.0758371	0.044454	-197.924	0.297028	0.089029
17	chr17_5716828	5716828	0	T	C	0.28	-0.0758371	0.044454	-197.924	0.297028	0.089029
17	chr17_5762624	5762624	0	A	G	0.28	-0.0758371	0.044454	-197.924	0.297028	0.089029
17	chr17_5768991	5768991	0	A	G	0.28	-0.0758371	0.044454	-197.924	0.297028	0.089029
17	chr17_5779016	5779016	0	C	T	0.28	-0.0758371	0.044454	-197.924	0.297028	0.089029
17	chr17_5802539	5802539	0	T	C	0.28	-0.0758371	0.044454	-197.924	0.297028	0.089029
2	chr2_48471776	48471776	12	G	C	0.072	0.130336	0.0764019	-197.973	0.222025	0.089037
9	chr9_56856429	56856429	11	G	A	0.067	-0.13137	0.0770134	-197.947	0.270129	0.0890585
36	chr36_23881532	23881532	0	G	A	0.204	0.0848254	0.0497281	-197.942	0.276446	0.0890633
10	chr10_30085832	30085832	3	A	G	0.092	-0.113655	0.0666385	-197.964	0.223059	0.0891076
39	chrX_24684866	24684866	0	T	C	0.194	-0.0669408	0.0392495	-197.946	0.272035	0.0891124
18	chr18_37569243	37569243	1	A	G	0.016	-0.276623	0.162203	-197.972	0.223429	0.0891323
9	chr9_42686233	42686233	0	T	C	0.298	-0.0734462	0.0430707	-197.879	0.25166	0.089163
29	chr29_20172707	20172707	0	C	T	0.107	-0.108965	0.0639067	-197.967	0.229856	0.0891964
7	chr7_75718824	75718824	0	C	A	0.482	0.0682215	0.040012	-197.924	0.26489	0.0892046
7	chr7_75730262	75730262	0	A	G	0.482	0.0682215	0.040012	-197.924	0.26489	0.0892046
26	chr26_7619108	7619108	0	C	A	0.288	0.0754334	0.0442421	-197.949	0.241112	0.089207
12	chr12_36619486	36619486	0	G	A	0.359	-0.0708484	0.0415573	-197.931	0.262239	0.0892398
12	chr12_36619973	36619973	0	G	A	0.359	-0.0708484	0.0415573	-197.931	0.262239	0.0892398
1	chr1_6271129	6271129	0	T	C	0.353	0.070571	0.0413955	-197.888	0.293324	0.0892465
22	chr22_51827742	51827742	0	C	A	0.036	-0.177725	0.104251	-197.977	0.250619	0.0892509
22	chr22_51828862	51828862	0	T	C	0.036	-0.177725	0.104251	-197.977	0.250619	0.0892509
21	chr21_1925596	1925596	4	T	C	0.015	0.282836	0.165911	-197.94	0.248804	0.0892584
32	chr32_3336226	3336226	1	G	A	0.151	-0.0990098	0.058081	-197.931	0.243633	0.0892678
37	chr37_13978983	13978983	0	A	G	0.432	0.0714901	0.0419398	-197.994	0.211693	0.089286
19	chr19_31654207	31654207	0	T	C	0.154	0.0883396	0.0518258	-197.923	0.274849	0.0892938
21	chr21_43721619	43721619	1	G	A	0.019	-0.243389	0.142798	-197.951	0.265838	0.0893156
2	chr2_31380319	31380319	0	A	T	0.278	0.0800071	0.0469451	-197.939	0.275289	0.0893457
22	chr22_41817920	41817920	0	T	G	0.382	0.0735243	0.0431436	-197.904	0.218899	0.0893637
3	chr3_51773721	51773721	0	A	G	0.497	-0.0684574	0.0401707	-197.921	0.301551	0.0893659
3	chr3_51775616	51775616	0	C	T	0.497	-0.0684574	0.0401707	-197.921	0.301551	0.0893659
17	chr17_51627942	51627942	2	G	A	0.231	-0.0767966	0.0450714	-197.979	0.228361	0.0894175
27	chr27_17208445	17208445	4	T	G	0.12	-0.105823	0.062108	-197.937	0.262797	0.0894224
37	chr37_27364538	27364538	0	G	A	0.099	-0.106957	0.0627746	-197.944	0.276672	0.0894278
12	chr12_12262870	12262870	3	T	C	0.049	0.159885	0.0938392	-197.935	0.289259	0.0894305
4	chr4_31616972	31616972	1	T	C	0.26	0.0739424	0.0433995	-197.96	0.239306	0.0894409
11	chr11_33965144	33965144	0	T	C	0.482	-0.0700055	0.0410901	-197.976	0.223593	0.0894509
21	chr21_10429381	10429381	1	A	G	0.19	0.0860148	0.0504901	-197.911	0.29095	0.0894718
1	chr1_37525538	37525538	0	G	A	0.115	0.10731	0.0629941	-197.95	0.25539	0.0894905
39	chrX_1983853	1983853	0	G	A	0.351	-0.0719784	0.0422537	-197.912	0.279014	0.0894937
8	chr8_39084890	39084890	0	A	G	0.474	0.0702116	0.0412197	-197.887	0.220885	0.0895182
8	chr8_39098083	39098083	0	G	A	0.474	0.0702116	0.0412197	-197.887	0.220885	0.0895182
35	chr35_12972099	12972099	0	G	A	0.131	0.096881	0.056877	-197.952	0.264308	0.0895191
1	chr1_94797901	94797901	0	A	G	0.047	-0.151364	0.0888634	-197.938	0.269089	0.0895202
18	chr18_31980766	31980766	0	T	C	0.021	0.223288	0.131092	-197.913	0.263194	0.0895276
28	chr28_31321527	31321527	0	C	T	0.239	-0.078981	0.0463702	-197.998	0.217031	0.0895329
16	chr16_54474473	54474473	0	G	A	0.458	-0.0712871	0.0418533	-197.925	0.301172	0.0895347
30	chr30_22378806	22378806	1	C	G	0.388	0.0675288	0.0396483	-197.927	0.277161	0.089547
24	chr24_6947371	6947371	1	A	G	0.383	0.0730702	0.0429019	-197.916	0.244539	0.0895473
24	chr24_6961206	6961206	1	T	C	0.383	0.0730702	0.0429019	-197.916	0.244539	0.0895473
3	chr3_29881310	29881310	2	C	A	0.469	0.0700751	0.0411441	-197.913	0.239747	0.0895531
10	chr10_24957734	24957734	0	G	C	0.265	-0.0796755	0.0467811	-197.879	0.214141	0.0895545
30	chr30_22154337	22154337	1	T	C	0.388	0.0674475	0.0396056	-197.929	0.276873	0.0895872
7	chr7_30915911	30915911	0	T	C	0.212	0.0808554	0.0474822	-197.924	0.277983	0.0896101
36	chr36_5707202	5707202	0	C	T	0.061	0.140648	0.0825955	-197.958	0.263804	0.0896109
5	chr5_29772959	29772959	4	A	G	0.015	0.282266	0.165761	-197.938	0.254018	0.0896127
4	chr4_63121445	63121445	1	T	G	0.295	0.0735213	0.0431767	-197.964	0.236774	0.0896211
34	chr34_16280771	16280771	1	T	C	0.011	0.312282	0.183394	-197.952	0.262651	0.0896229
1	chr1_95490554	95490554	1	C	T	0.089	-0.11974	0.0703203	-197.93	0.26255	0.0896255
24	chr24_12096902	12096902	0	T	C	0.429	0.0694455	0.040784	-197.897	0.252503	0.0896274
24	chr24_12108087	12108087	0	T	C	0.429	0.0694455	0.040784	-197.897	0.252503	0.0896274
2	chr2_51051940	51051940	1	T	A	0.054	-0.15175	0.0891204	-197.904	0.240982	0.0896295
7	chr7_73731930	73731930	0	A	C	0.362	0.0716742	0.0420967	-197.936	0.276757	0.0896567
7	chr7_73732524	73732524	0	A	G	0.362	0.0716742	0.0420967	-197.936	0.276757	0.0896567
10	chr10_67394301	67394301	0	G	A	0.494	0.0643172	0.0377773	-197.952	0.297293	0.0896703
29	chr29_7657779	7657779	0	A	T	0.248	-0.0791229	0.0464748	-197.914	0.286419	0.0896788
12	chr12_43492280	43492280	2	G	A	0.417	-0.07414	0.0435497	-197.922	0.269617	0.0896912
32	chr32_7180935	7180935	6	T	C	0.102	-0.118676	0.069713	-197.905	0.251365	0.0897049
17	chr17_26451018	26451018	0	G	C	0.1	-0.111923	0.0657501	-197.907	0.252486	0.0897233
17	chr17_26456566	26456566	0	G	A	0.1	-0.111923	0.0657501	-197.907	0.252486	0.0897233
5	chr5_13401412	13401412	8	A	G	0.125	0.0989263	0.058115	-197.935	0.275363	0.0897242
10	chr10_14364737	14364737	1	T	G	0.292	-0.0766948	0.0450567	-197.932	0.290461	0.0897362
4	chr4_12279775	12279775	0	T	C	0.176	0.0925299	0.054362	-197.928	0.32817	0.089751
4	chr4_12299939	12299939	0	T	G	0.176	0.0925299	0.054362	-197.928	0.32817	0.089751
1	chr1_89251453	89251453	1	G	A	0.185	-0.086265	0.050683	-197.895	0.224575	0.0897616
19	chr19_44269006	44269006	0	T	C	0.089	-0.112959	0.0663664	-197.973	0.238818	0.0897624
19	chr19_44272069	44272069	0	T	C	0.089	-0.112959	0.0663664	-197.973	0.238818	0.0897624
14	chr14_17398910	17398910	4	A	G	0.136	0.101319	0.0595287	-197.899	0.283905	0.0897676
7	chr7_10066227	10066227	0	A	G	0.44	0.0694291	0.0407936	-197.925	0.240187	0.0897782
6	chr6_46396871	46396871	1	A	C	0.455	0.070093	0.041184	-197.911	0.244421	0.0897808
15	chr15_23853461	23853461	0	C	A	0.031	-0.185837	0.109194	-197.968	0.240078	0.089789
8	chr8_55259871	55259871	5	A	G	0.095	0.110687	0.0650437	-197.934	0.282689	0.0898216
6	chr6_33000211	33000211	0	T	C	0.309	0.0752356	0.0442122	-197.934	0.260894	0.0898287
6	chr6_33013064	33013064	0	A	C	0.309	0.0752356	0.0442122	-197.934	0.260894	0.0898287
30	chr30_14009907	14009907	0	T	A	0.358	-0.07037	0.041355	-197.962	0.231704	0.0898446
12	chr12_67169556	67169556	0	A	G	0.222	-0.0799194	0.046967	-197.964	0.28975	0.0898446
3	chr3_60179529	60179529	1	G	A	0.167	-0.0892825	0.0524716	-197.924	0.28427	0.0898576
14	chr14_39264739	39264739	0	C	T	0.142	-0.0922209	0.0541989	-197.934	0.256105	0.0898594
3	chr3_84419228	84419228	0	A	G	0.053	-0.149016	0.0875785	-197.932	0.268804	0.0898628
3	chr3_84514462	84514462	0	T	C	0.053	-0.149016	0.0875785	-197.932	0.268804	0.0898628
10	chr10_54485778	54485778	0	G	A	0.207	-0.0812384	0.0477473	-197.913	0.247415	0.0898795
33	chr33_17186921	17186921	2	C	A	0.15	-0.0896389	0.0526853	-197.967	0.25119	0.0898829
2	chr2_61203611	61203611	2	A	G	0.106	-0.111589	0.06559	-197.936	0.247615	0.0898995
12	chr12_46109912	46109912	0	A	G	0.191	0.0852423	0.0501121	-197.937	0.286613	0.0899526
38	chr38_10191130	10191130	5	C	T	0.191	-0.0824058	0.0484454	-197.974	0.320703	0.0899582
31	chr31_24595872	24595872	0	G	A	0.021	-0.236156	0.138833	-197.964	0.244588	0.0899585
17	chr17_52009087	52009087	1	G	C	0.161	-0.089513	0.0526245	-197.953	0.236303	0.0899629
18	chr18_43980635	43980635	1	C	T	0.346	0.0701234	0.0412255	-197.934	0.278788	0.0899641
7	chr7_74056239	74056239	1	A	G	0.016	-0.271031	0.159343	-197.923	0.265294	0.0899731
23	chr23_44789397	44789397	7	T	C	0.121	0.101511	0.0596817	-197.935	0.26268	0.0899819
7	chr7_80314480	80314480	1	A	T	0.365	0.0686795	0.04038	-197.93	0.288806	0.089991
4	chr4_60357444	60357444	0	C	T	0.024	-0.225483	0.132576	-197.942	0.238094	0.0899996
17	chr17_29980343	29980343	0	T	A	0.464	-0.0670163	0.0394049	-197.957	0.247327	0.0900138
2	chr2_30802688	30802688	2	C	T	0.45	-0.0705793	0.0415003	-197.911	0.285498	0.0900164
1	chr1_30116436	30116436	3	T	C	0.482	0.0706602	0.0415499	-197.927	0.271164	0.0900317
23	chr23_28210417	28210417	2	A	G	0.119	-0.10444	0.0614156	-197.891	0.305114	0.0900444
6	chr6_44709559	44709559	1	G	T	0.446	0.0692221	0.0407064	-197.921	0.243137	0.0900484
33	chr33_22559951	22559951	0	C	T	0.083	0.112727	0.0662916	-197.973	0.26862	0.0900565
14	chr14_36998381	36998381	1	A	C	0.094	-0.108182	0.0636186	-197.935	0.279264	0.0900581
21	chr21_40384526	40384526	2	C	T	0.269	0.0732545	0.0430819	-197.951	0.313509	0.0900802
12	chr12_47513051	47513051	0	T	C	0.083	-0.118608	0.0697574	-197.933	0.267623	0.0900935
39	chrX_4190315	4190315	0	C	G	0.136	0.101121	0.0594747	-197.962	0.236938	0.0901016
11	chr11_28025926	28025926	8	C	A	0.048	0.140236	0.082482	-197.929	0.255712	0.0901093
27	chr27_18014876	18014876	0	T	A	0.138	-0.100253	0.0589666	-197.922	0.229648	0.0901143
19	chr19_16264174	16264174	4	G	A	0.272	0.0763168	0.0448895	-197.931	0.276828	0.0901274
13	chr13_7077650	7077650	3	A	G	0.449	0.068571	0.0403335	-197.935	0.302583	0.0901279
17	chr17_32040701	32040701	0	T	C	0.207	-0.0858457	0.0504946	-197.94	0.246434	0.0901293
13	chr13_57615538	57615538	0	G	A	0.296	-0.0727741	0.042807	-197.961	0.23418	0.0901373
19	chr19_31819530	31819530	1	T	C	0.485	-0.067335	0.0396092	-197.918	0.280909	0.0901495
21	chr21_24081977	24081977	1	A	G	0.278	-0.0768162	0.045187	-197.927	0.307468	0.0901544
25	chr25_30782942	30782942	1	T	A	0.028	0.205133	0.120671	-197.946	0.268719	0.0901584
11	chr11_21542088	21542088	2	T	C	0.138	0.100594	0.0591749	-197.911	0.241526	0.0901584
4	chr4_85158211	85158211	10	G	A	0.363	-0.0722513	0.0425031	-197.973	0.24054	0.0901646
24	chr24_22399193	22399193	2	T	G	0.489	-0.067807	0.0398903	-197.953	0.221868	0.0901778
8	chr8_17716700	17716700	3	G	A	0.319	-0.0735986	0.0432987	-197.896	0.27306	0.0901869
33	chr33_21627725	21627725	0	C	T	0.099	0.107671	0.0633463	-197.958	0.274589	0.0901988
21	chr21_37837424	37837424	0	A	T	0.443	0.0693786	0.0408187	-197.964	0.316739	0.0902074
21	chr21_37847374	37847374	0	A	G	0.443	0.0693786	0.0408187	-197.964	0.316739	0.0902074
21	chr21_37860216	37860216	0	G	A	0.443	0.0693786	0.0408187	-197.964	0.316739	0.0902074
18	chr18_43201999	43201999	1	T	C	0.404	-0.0680407	0.0400328	-197.933	0.258793	0.0902176
15	chr15_48637272	48637272	3	C	T	0.485	-0.0700409	0.0412102	-197.932	0.289029	0.0902224
8	chr8_64989168	64989168	0	C	T	0.304	0.0734747	0.0432354	-197.965	0.258525	0.0902583
34	chr34_37227410	37227410	0	C	T	0.23	-0.0801471	0.0471633	-197.944	0.256107	0.0902691
22	chr22_3934083	3934083	3	T	C	0.395	0.0704799	0.0414763	-197.941	0.234659	0.0902828
16	chr16_41052597	41052597	0	G	C	0.032	-0.192964	0.113558	-197.938	0.257407	0.0902877
36	chr36_24306537	24306537	0	C	T	0.406	0.070359	0.0414072	-197.926	0.271565	0.0902983
38	chr38_12940688	12940688	0	G	T	0.06	0.138296	0.0813889	-197.958	0.279212	0.0902986
38	chr38_13113391	13113391	0	T	G	0.06	0.138296	0.0813889	-197.958	0.279212	0.0902986
38	chr38_13135506	13135506	0	A	C	0.06	0.138296	0.0813889	-197.958	0.279212	0.0902986
19	chr19_49219796	49219796	0	T	C	0.34	-0.0740107	0.043557	-197.94	0.273254	0.0903038
5	chr5_87330896	87330896	0	T	C	0.018	0.24718	0.145472	-197.969	0.276184	0.0903055
26	chr26_12434666	12434666	0	A	G	0.241	0.0782197	0.0460347	-197.951	0.241907	0.0903081
38	chr38_4295109	4295109	4	A	G	0.013	-0.289976	0.170668	-197.965	0.283754	0.090324
14	chr14_40588100	40588100	2	A	G	0.497	-0.0677323	0.0398658	-197.935	0.276016	0.0903338
39	chrX_75227523	75227523	2	T	C	0.362	0.0585404	0.0344559	-197.929	0.261395	0.0903369
6	chr6_47692276	47692276	0	T	C	0.411	0.0699602	0.0411776	-197.93	0.240677	0.0903377
26	chr26_22900842	22900842	0	C	T	0.312	0.0721463	0.0424651	-197.925	0.265404	0.090344
15	chr15_64058497	64058497	0	C	A	0.38	0.0656832	0.0386615	-197.942	0.250236	0.0903485
18	chr18_5286319	5286319	2	A	T	0.412	-0.0725258	0.0426901	-197.929	0.269396	0.0903563
4	chr4_70185552	70185552	0	G	A	0.068	0.128817	0.0758285	-197.961	0.245514	0.0903746
1	chr1_30550857	30550857	4	T	C	0.421	-0.070322	0.0413966	-197.941	0.279746	0.0903849
1	chr1_100342317	100342317	1	A	G	0.058	-0.14829	0.0872965	-197.962	0.243425	0.0903929
13	chr13_51765526	51765526	0	G	T	0.239	0.0758607	0.0446589	-197.968	0.241059	0.0903982
14	chr14_44127887	44127887	2	G	A	0.129	-0.0962884	0.0566999	-197.943	0.244931	0.0904842
35	chr35_21631400	21631400	0	C	T	0.138	0.0950769	0.0559956	-197.958	0.285137	0.0905366
29	chr29_20331249	20331249	0	T	A	0.209	-0.0818125	0.048185	-197.954	0.265699	0.0905463
13	chr13_30221045	30221045	0	T	C	0.445	0.0648961	0.0382229	-197.99	0.217702	0.0905557
5	chr5_59377350	59377350	1	T	C	0.021	-0.221687	0.130571	-197.973	0.230266	0.0905561
13	chr13_57240966	57240966	0	C	T	0.089	0.113071	0.0666022	-197.966	0.272507	0.0905794
3	chr3_22864180	22864180	5	T	C	0.25	0.0790097	0.04654	-197.946	0.300955	0.090586
28	chr28_23822496	23822496	0	G	A	0.372	0.0691477	0.0407317	-197.942	0.258786	0.0905923
3	chr3_61231884	61231884	1	G	C	0.164	-0.0891516	0.0525156	-197.931	0.283157	0.0905959
39	chrX_26444394	26444394	7	A	G	0.449	0.0568285	0.0334758	-197.939	0.280578	0.0906001
36	chr36_19182162	19182162	0	C	A	0.317	0.0738918	0.0435278	-197.923	0.293287	0.0906043
17	chr17_35861411	35861411	0	T	C	0.383	-0.0661167	0.0389494	-197.931	0.254659	0.0906183
3	chr3_3372238	3372238	0	C	T	0.405	0.0707024	0.0416517	-197.923	0.247119	0.0906248
3	chr3_3454727	3454727	0	T	C	0.405	0.0707024	0.0416517	-197.923	0.247119	0.0906248
3	chr3_3494513	3494513	0	C	T	0.405	0.0707024	0.0416517	-197.923	0.247119	0.0906248
1	chr1_47289025	47289025	0	C	T	0.275	-0.0778311	0.045852	-197.924	0.290863	0.0906297
1	chr1_47305562	47305562	0	A	G	0.275	-0.0778311	0.045852	-197.924	0.290863	0.0906297
16	chr16_39601012	39601012	1	C	T	0.055	-0.151423	0.0892084	-197.947	0.269307	0.0906354
20	chr20_24805616	24805616	0	C	T	0.405	-0.0670038	0.0394758	-197.963	0.285967	0.0906498
18	chr18_44426508	44426508	1	G	A	0.237	-0.0781938	0.0460702	-198	0.233148	0.0906613
6	chr6_74313722	74313722	0	T	C	0.453	-0.0690357	0.0406769	-197.986	0.247055	0.0906807
10	chr10_43393004	43393004	0	G	A	0.149	-0.0982384	0.0578858	-197.967	0.222713	0.0906931
10	chr10_43397714	43397714	0	G	A	0.149	-0.0982384	0.0578858	-197.967	0.222713	0.0906931
10	chr10_43411886	43411886	0	C	T	0.149	-0.0982384	0.0578858	-197.967	0.222713	0.0906931
29	chr29_37372176	37372176	0	T	C	0.369	0.0668486	0.03939	-197.999	0.226369	0.0906952
8	chr8_51141275	51141275	0	G	T	0.477	0.0685498	0.0403937	-197.917	0.271967	0.0907051
7	chr7_10965417	10965417	0	C	T	0.464	0.0687733	0.040526	-197.942	0.238802	0.0907103
19	chr19_24087727	24087727	3	T	C	0.136	-0.0996342	0.058713	-197.927	0.270414	0.0907193
39	chrX_74820894	74820894	1	C	T	0.351	0.0584233	0.0344283	-197.933	0.266157	0.090722
34	chr34_39526596	39526596	10	G	A	0.478	-0.0668753	0.0394099	-197.929	0.259966	0.0907292
19	chr19_5777959	5777959	0	G	A	0.259	0.0797587	0.0470028	-197.954	0.259201	0.0907335
19	chr19_5976413	5976413	0	T	G	0.259	0.0797587	0.0470028	-197.954	0.259201	0.0907335
19	chr19_5993781	5993781	0	C	T	0.259	0.0797587	0.0470028	-197.954	0.259201	0.0907335
17	chr17_36570337	36570337	0	A	G	0.44	-0.0674191	0.0397339	-197.975	0.227086	0.090758
23	chr23_45651933	45651933	5	A	G	0.255	0.0775343	0.0456968	-197.937	0.281786	0.0907684
23	chr23_44511422	44511422	8	G	A	0.073	-0.128111	0.0755149	-197.959	0.236693	0.090808
38	chr38_15160823	15160823	0	C	G	0.026	0.194774	0.114817	-197.971	0.262108	0.0908279
38	chr38_15394857	15394857	0	T	C	0.026	0.194774	0.114817	-197.971	0.262108	0.0908279
34	chr34_10471239	10471239	0	G	A	0.27	0.0734038	0.0432708	-197.958	0.260123	0.0908307
34	chr34_10485435	10485435	0	G	A	0.27	0.0734038	0.0432708	-197.958	0.260123	0.0908307
13	chr13_58806828	58806828	0	C	T	0.409	-0.0677294	0.0399265	-197.996	0.220678	0.0908366
11	chr11_33725356	33725356	2	T	C	0.484	-0.0697898	0.0411413	-197.986	0.225238	0.0908373
4	chr4_16805226	16805226	0	C	T	0.377	0.0669397	0.0394636	-197.911	0.300752	0.0908578
4	chr4_16875930	16875930	0	G	A	0.377	0.0669397	0.0394636	-197.911	0.300752	0.0908578
4	chr4_16901916	16901916	0	A	G	0.377	0.0669397	0.0394636	-197.911	0.300752	0.0908578
4	chr4_16979437	16979437	0	G	A	0.377	0.0669397	0.0394636	-197.911	0.300752	0.0908578
4	chr4_16991753	16991753	0	C	A	0.377	0.0669397	0.0394636	-197.911	0.300752	0.0908578
4	chr4_17013749	17013749	0	A	C	0.377	0.0669397	0.0394636	-197.911	0.300752	0.0908578
4	chr4_17037655	17037655	0	T	G	0.377	0.0669397	0.0394636	-197.911	0.300752	0.0908578
23	chr23_34902609	34902609	5	A	G	0.294	0.0744645	0.0439001	-197.937	0.32437	0.0908602
34	chr34_16299103	16299103	0	G	T	0.011	0.311029	0.183379	-197.964	0.262779	0.0908842
19	chr19_16000535	16000535	0	C	T	0.028	0.202742	0.119537	-197.974	0.251905	0.0908906
16	chr16_3218927	3218927	0	T	C	0.294	-0.0729241	0.0429961	-197.979	0.33809	0.0908911
16	chr16_3676657	3676657	0	T	C	0.294	-0.0729241	0.0429961	-197.979	0.33809	0.0908911
16	chr16_3696077	3696077	0	T	C	0.294	-0.0729241	0.0429961	-197.979	0.33809	0.0908911
4	chr4_71961506	71961506	0	A	G	0.068	0.128941	0.0760276	-197.952	0.252622	0.090907
31	chr31_4273345	4273345	2	C	T	0.023	0.220645	0.130113	-197.97	0.273979	0.0909407
12	chr12_67675054	67675054	2	T	C	0.422	0.0654877	0.0386193	-197.963	0.307981	0.090955
13	chr13_54924941	54924941	0	T	C	0.325	-0.0706129	0.0416437	-197.955	0.240826	0.0909708
7	chr7_39469014	39469014	1	A	T	0.112	0.10579	0.0623893	-197.931	0.29139	0.0909717
4	chr4_84373449	84373449	0	G	A	0.304	0.0754702	0.0445091	-197.939	0.27209	0.0909763
18	chr18_55592889	55592889	0	T	C	0.39	0.0643525	0.0379524	-197.921	0.254404	0.0909772
16	chr16_3967182	3967182	1	G	T	0.151	-0.0962182	0.0567462	-197.932	0.293765	0.0909809
30	chr30_4523965	4523965	0	C	A	0.121	-0.101412	0.0598113	-197.944	0.281678	0.0909902
30	chr30_19601607	19601607	0	C	T	0.332	0.0691769	0.0408005	-197.953	0.284623	0.0909992
18	chr18_35671596	35671596	0	A	C	0.236	-0.0810937	0.0478293	-197.948	0.248159	0.0910017
18	chr18_35706974	35706974	0	C	A	0.236	-0.0810937	0.0478293	-197.948	0.248159	0.0910017
18	chr18_36013930	36013930	0	C	T	0.236	-0.0810937	0.0478293	-197.948	0.248159	0.0910017
34	chr34_8966322	8966322	4	C	T	0.185	0.086389	0.0509535	-197.954	0.261628	0.0910078
24	chr24_31634444	31634444	1	C	T	0.453	0.0664575	0.0391985	-197.935	0.27743	0.0910151
26	chr26_15661455	15661455	8	T	C	0.012	0.314962	0.185776	-197.96	0.25577	0.0910199
15	chr15_62532555	62532555	3	T	C	0.258	-0.0756561	0.0446258	-197.93	0.311712	0.0910278
21	chr21_24091039	24091039	13	C	T	0.275	-0.0771946	0.0455393	-197.935	0.303357	0.0910701
34	chr34_14850902	14850902	0	A	G	0.435	-0.067693	0.0399341	-198.045	0.210559	0.0910705
1	chr1_16806542	16806542	0	C	T	0.469	-0.0673379	0.0397256	-197.912	0.265828	0.0910781
30	chr30_30027168	30027168	0	C	T	0.176	-0.0902082	0.0532195	-197.99	0.233911	0.0910885
30	chr30_30045973	30045973	0	C	T	0.176	-0.0902082	0.0532195	-197.99	0.233911	0.0910885
26	chr26_33070425	33070425	3	A	G	0.056	0.142352	0.0839874	-197.971	0.28607	0.0911082
21	chr21_44525654	44525654	0	G	C	0.201	-0.0841262	0.0496368	-197.939	0.290801	0.0911242
11	chr11_17159457	17159457	0	C	T	0.181	-0.0889194	0.0524661	-197.91	0.259041	0.0911316
11	chr11_17168741	17168741	0	T	C	0.181	-0.0889194	0.0524661	-197.91	0.259041	0.0911316
11	chr11_17220696	17220696	0	T	G	0.181	-0.0889194	0.0524661	-197.91	0.259041	0.0911316
13	chr13_16621240	16621240	0	C	T	0.246	0.0756955	0.0446663	-197.969	0.239393	0.0911514
13	chr13_16885942	16885942	0	A	G	0.246	0.0756955	0.0446663	-197.969	0.239393	0.0911514
23	chr23_10597999	10597999	0	C	T	0.474	-0.0668072	0.0394247	-197.929	0.295974	0.0911779
19	chr19_26851582	26851582	0	G	C	0.346	-0.0697512	0.0411625	-197.946	0.249749	0.0911812
12	chr12_67782549	67782549	1	G	T	0.407	0.0655314	0.0386726	-197.962	0.306838	0.0911848
19	chr19_30547088	30547088	12	G	A	0.242	0.0760632	0.0448881	-197.945	0.278652	0.0911862
8	chr8_37988227	37988227	1	T	C	0.388	-0.0697018	0.0411351	-197.908	0.259972	0.0911951
4	chr4_22095943	22095943	0	A	G	0.387	0.0712458	0.0420467	-197.926	0.329673	0.091198
4	chr4_22122720	22122720	0	G	A	0.387	0.0712458	0.0420467	-197.926	0.329673	0.091198
4	chr4_22125589	22125589	0	C	T	0.387	0.0712458	0.0420467	-197.926	0.329673	0.091198
22	chr22_61002869	61002869	0	C	A	0.024	0.215019	0.126897	-197.969	0.267815	0.0912014
24	chr24_4690405	4690405	0	C	A	0.272	0.0780701	0.0460766	-197.934	0.260767	0.0912155
31	chr31_14890800	14890800	4	C	T	0.438	-0.0678117	0.0400226	-197.94	0.286138	0.0912189
13	chr13_58749730	58749730	1	T	C	0.156	0.09408	0.0555299	-197.961	0.245858	0.0912404
36	chr36_29243384	29243384	2	A	G	0.358	-0.0709416	0.0418729	-197.944	0.279163	0.0912426
7	chr7_50944006	50944006	0	C	T	0.354	-0.0699533	0.0412909	-197.916	0.277606	0.091253
39	chrX_103807171	103807171	4	T	G	0.205	-0.0695082	0.0410285	-197.957	0.299687	0.0912551
15	chr15_7128135	7128135	1	T	C	0.08	-0.124615	0.073562	-197.952	0.235103	0.09128
17	chr17_7150948	7150948	0	T	C	0.104	-0.106624	0.0629475	-197.935	0.296656	0.0913094
31	chr31_21448724	21448724	0	A	C	0.484	-0.0688901	0.0406709	-197.964	0.266507	0.0913129
1	chr1_52557042	52557042	0	G	A	0.277	-0.0783594	0.046263	-197.912	0.289792	0.0913247
1	chr1_52561674	52561674	0	A	G	0.277	-0.0783594	0.046263	-197.912	0.289792	0.0913247
24	chr24_44651702	44651702	1	G	A	0.36	0.0699846	0.0413199	-197.988	0.324267	0.0913347
29	chr29_26716562	26716562	0	T	C	0.408	0.066003	0.0389742	-197.968	0.242346	0.0913767
6	chr6_34479287	34479287	0	A	G	0.087	0.118409	0.0699194	-197.975	0.243977	0.0913774
6	chr6_34493437	34493437	0	A	G	0.087	0.118409	0.0699194	-197.975	0.243977	0.0913774
3	chr3_30315892	30315892	2	A	G	0.474	0.0701773	0.0414421	-197.93	0.242744	0.0914003
39	chrX_18056314	18056314	2	G	A	0.269	0.0630199	0.0372169	-197.946	0.287424	0.0914135
33	chr33_497552	497552	1	A	G	0.315	-0.0727918	0.042988	-197.935	0.248722	0.0914151
18	chr18_5860629	5860629	0	C	T	0.241	-0.0769959	0.0454722	-197.977	0.240083	0.0914254
22	chr22_51596694	51596694	0	A	G	0.272	0.0746988	0.0441164	-197.959	0.276095	0.091431
37	chr37_4061607	4061607	0	G	A	0.489	-0.0700265	0.041358	-197.973	0.356675	0.0914395
37	chr37_4062253	4062253	0	T	C	0.489	-0.0700265	0.041358	-197.973	0.356675	0.0914395
8	chr8_24467797	24467797	0	G	A	0.33	0.0706512	0.04173	-197.95	0.246668	0.0914629
33	chr33_729666	729666	11	G	A	0.104	-0.112453	0.0664243	-197.962	0.238952	0.0914825
3	chr3_6157657	6157657	1	A	G	0.26	-0.0769747	0.0454727	-197.966	0.248419	0.0915176
1	chr1_41118516	41118516	9	G	A	0.317	-0.0743352	0.0439148	-197.952	0.254242	0.0915278
24	chr24_26884783	26884783	0	G	A	0.477	-0.0681494	0.0402628	-197.968	0.221361	0.0915466
24	chr24_26899793	26899793	0	T	C	0.477	-0.0681494	0.0402628	-197.968	0.221361	0.0915466
9	chr9_7265842	7265842	0	C	T	0.026	-0.214649	0.12682	-197.949	0.286586	0.0915586
34	chr34_36889862	36889862	1	G	A	0.193	-0.0915008	0.0540621	-197.937	0.289433	0.0915662
15	chr15_7557943	7557943	3	C	A	0.358	0.0713334	0.0421478	-197.928	0.254778	0.0915762
10	chr10_29723891	29723891	0	A	G	0.097	-0.107746	0.0636684	-198.014	0.21529	0.0916066
10	chr10_29735622	29735622	0	C	G	0.097	-0.107746	0.0636684	-198.014	0.21529	0.0916066
35	chr35_21425869	21425869	0	C	T	0.364	-0.0694028	0.0410115	-197.952	0.299059	0.091611
26	chr26_5074039	5074039	0	T	C	0.057	0.149243	0.0881906	-197.944	0.277772	0.0916115
15	chr15_40231112	40231112	1	A	G	0.498	-0.0680242	0.0401971	-197.941	0.263717	0.0916135
11	chr11_34167763	34167763	2	T	C	0.493	-0.0692828	0.0409427	-197.998	0.222463	0.0916282
9	chr9_53203973	53203973	2	G	C	0.451	-0.0658623	0.0389219	-197.937	0.274318	0.0916321
27	chr27_6432267	6432267	3	A	G	0.247	-0.0796673	0.0470811	-198.013	0.217275	0.0916394
21	chr21_37244001	37244001	0	T	C	0.28	0.0757798	0.0447838	-197.963	0.325047	0.0916402
6	chr6_32609280	32609280	0	A	G	0.474	0.0674201	0.0398446	-197.918	0.260579	0.0916489
32	chr32_8062964	8062964	7	T	C	0.015	-0.274896	0.162461	-197.983	0.264643	0.0916505
5	chr5_20307167	20307167	0	T	C	0.044	0.162295	0.0959156	-197.987	0.252475	0.0916532
4	chr4_49866134	49866134	1	C	T	0.417	-0.0704691	0.0416484	-197.935	0.296981	0.0916639
16	chr16_44770499	44770499	0	T	C	0.49	-0.0655158	0.0387215	-197.94	0.294484	0.0916688
13	chr13_56518930	56518930	2	A	G	0.054	-0.143964	0.0850877	-197.948	0.279361	0.0916731
24	chr24_46622739	46622739	0	A	G	0.118	-0.10599	0.0626442	-198.023	0.216121	0.0916778
19	chr19_41625061	41625061	0	A	G	0.464	-0.0697717	0.0412381	-197.964	0.231235	0.091679
4	chr4_81342622	81342622	4	C	T	0.19	0.086064	0.050869	-197.956	0.242502	0.0916882
13	chr13_16300698	16300698	0	C	A	0.257	-0.0777639	0.045964	-197.949	0.27167	0.0916937
18	chr18_18893800	18893800	3	A	C	0.015	0.280717	0.165927	-197.961	0.249135	0.0917
38	chr38_864763	864763	5	A	G	0.056	-0.146514	0.0866029	-197.972	0.304921	0.0917029
8	chr8_64493062	64493062	0	A	G	0.419	0.0681219	0.0402672	-197.974	0.245933	0.0917123
18	chr18_33923256	33923256	0	T	C	0.447	-0.0662927	0.0391865	-197.935	0.29342	0.0917169
30	chr30_30075549	30075549	4	C	T	0.464	0.0688053	0.040672	-198.022	0.219193	0.0917191
21	chr21_45608691	45608691	1	G	A	0.401	0.0699308	0.0413392	-197.977	0.270276	0.091734
11	chr11_33021563	33021563	1	G	A	0.489	0.0696648	0.0411843	-198.011	0.210306	0.0917524
3	chr3_90092985	90092985	0	T	C	0.215	0.0848568	0.0501677	-197.959	0.300245	0.0917666
7	chr7_16548842	16548842	0	G	A	0.377	-0.0693026	0.0409727	-197.988	0.223787	0.0917723
30	chr30_2638235	2638235	1	T	A	0.479	0.0680355	0.0402257	-197.915	0.275873	0.0917889
30	chr30_2883091	2883091	1	A	G	0.479	0.0680355	0.0402257	-197.915	0.275873	0.0917889
25	chr25_48315538	48315538	0	G	A	0.406	-0.0673986	0.0398503	-197.99	0.256939	0.0917986
5	chr5_23354456	23354456	3	T	C	0.06	0.139585	0.0825316	-197.945	0.27427	0.0917998
39	chrX_5339244	5339244	1	C	T	0.265	-0.0747078	0.0441766	-197.967	0.278784	0.0918327
6	chr6_15457473	15457473	0	A	G	0.275	0.074522	0.0440671	-197.974	0.239584	0.0918354
6	chr6_54129699	54129699	0	G	A	0.372	0.070818	0.0418769	-197.961	0.236924	0.0918355
23	chr23_12946693	12946693	3	G	T	0.392	0.0678084	0.040098	-197.952	0.310576	0.091842
23	chr23_29517435	29517435	0	C	A	0.193	-0.0847338	0.0501071	-197.924	0.30929	0.0918447
23	chr23_29540634	29540634	0	G	A	0.193	-0.0847338	0.0501071	-197.924	0.30929	0.0918447
23	chr23_29552823	29552823	0	G	A	0.193	-0.0847338	0.0501071	-197.924	0.30929	0.0918447
18	chr18_36832474	36832474	0	T	C	0.333	0.0736026	0.0435259	-197.916	0.291756	0.0918538
3	chr3_30120664	30120664	0	G	A	0.46	-0.0687072	0.0406354	-197.925	0.250559	0.0918888
3	chr3_30142075	30142075	0	G	A	0.46	-0.0687072	0.0406354	-197.925	0.250559	0.0918888
3	chr3_30171508	30171508	0	A	G	0.46	-0.0687072	0.0406354	-197.925	0.250559	0.0918888
3	chr3_30174212	30174212	0	T	C	0.46	-0.0687072	0.0406354	-197.925	0.250559	0.0918888
3	chr3_30176010	30176010	0	T	C	0.46	-0.0687072	0.0406354	-197.925	0.250559	0.0918888
3	chr3_30420522	30420522	0	C	A	0.46	-0.0687072	0.0406354	-197.925	0.250559	0.0918888
1	chr1_27963241	27963241	1	C	T	0.25	0.0779383	0.0460954	-197.948	0.274919	0.0918929
30	chr30_21477168	21477168	0	A	T	0.44	0.0655116	0.038746	-197.949	0.276653	0.0918944
30	chr30_21488580	21488580	0	G	A	0.44	0.0655116	0.038746	-197.949	0.276653	0.0918944
30	chr30_4903890	4903890	2	T	C	0.487	0.0677566	0.040075	-197.916	0.27541	0.0919038
5	chr5_51899284	51899284	4	A	G	0.11	-0.107291	0.0634582	-197.931	0.316895	0.0919053
11	chr11_49094443	49094443	0	C	T	0.434	0.0706535	0.0417896	-197.946	0.247175	0.0919135
6	chr6_48944238	48944238	0	C	T	0.476	-0.0680922	0.0402762	-197.939	0.261984	0.0919259
30	chr30_33129814	33129814	4	T	C	0.026	-0.212413	0.125642	-197.993	0.23568	0.0919289
14	chr14_49876594	49876594	0	A	G	0.414	0.0660156	0.0390533	-197.913	0.239005	0.0919698
17	chr17_44425474	44425474	0	C	T	0.102	-0.103111	0.0609984	-197.986	0.234341	0.091973
23	chr23_36568754	36568754	0	A	G	0.126	-0.104219	0.0616539	-197.976	0.247772	0.0919733
3	chr3_14703896	14703896	1	G	A	0.45	0.0661274	0.039121	-197.917	0.283023	0.0919828
33	chr33_551701	551701	1	C	T	0.313	-0.0727318	0.043029	-197.939	0.24823	0.0919896
2	chr2_29163991	29163991	1	T	C	0.305	-0.0752385	0.0445138	-197.972	0.249334	0.0920027
3	chr3_89934976	89934976	9	G	T	0.413	0.0734481	0.0434571	-197.985	0.311754	0.0920218
7	chr7_9677570	9677570	3	T	C	0.48	0.0692743	0.0409892	-197.929	0.249616	0.0920346
31	chr31_36724953	36724953	2	T	C	0.332	0.0721184	0.0426725	-197.978	0.246969	0.0920378
34	chr34_39349765	39349765	0	G	A	0.474	-0.0654667	0.0387373	-197.937	0.261843	0.0920431
31	chr31_20152171	20152171	1	A	G	0.458	-0.0701542	0.041513	-197.962	0.258617	0.092059
30	chr30_20401287	20401287	0	T	C	0.201	0.0795976	0.0471012	-197.962	0.284916	0.0920608
30	chr30_20419002	20419002	0	C	T	0.201	0.0795976	0.0471012	-197.962	0.284916	0.0920608
13	chr13_38886582	38886582	4	G	A	0.321	0.0735427	0.0435233	-197.975	0.232151	0.0920977
21	chr21_6075754	6075754	1	A	G	0.157	0.0898114	0.0531539	-197.912	0.299989	0.0921138
23	chr23_33763788	33763788	0	C	A	0.311	0.0752465	0.0445343	-197.956	0.328202	0.0921172
23	chr23_33775457	33775457	0	C	T	0.311	0.0752465	0.0445343	-197.956	0.328202	0.0921172
23	chr23_33782412	33782412	0	G	T	0.311	0.0752465	0.0445343	-197.956	0.328202	0.0921172
23	chr23_33823079	33823079	0	C	T	0.311	0.0752465	0.0445343	-197.956	0.328202	0.0921172
23	chr23_33826905	33826905	0	C	T	0.311	0.0752465	0.0445343	-197.956	0.328202	0.0921172
23	chr23_33838379	33838379	0	A	C	0.311	0.0752465	0.0445343	-197.956	0.328202	0.0921172
23	chr23_33887123	33887123	0	C	T	0.311	0.0752465	0.0445343	-197.956	0.328202	0.0921172
23	chr23_33896187	33896187	0	A	G	0.311	0.0752465	0.0445343	-197.956	0.328202	0.0921172
26	chr26_18338098	18338098	0	C	T	0.248	-0.075633	0.0447662	-197.97	0.27172	0.0921399
26	chr26_18343049	18343049	0	C	T	0.248	-0.075633	0.0447662	-197.97	0.27172	0.0921399
26	chr26_18347351	18347351	0	T	C	0.248	-0.075633	0.0447662	-197.97	0.27172	0.0921399
9	chr9_59378074	59378074	4	A	G	0.475	-0.0658875	0.038998	-197.985	0.235071	0.0921404
32	chr32_15065792	15065792	3	A	G	0.016	0.270735	0.160268	-197.948	0.249618	0.0921874
15	chr15_38502912	38502912	0	T	C	0.244	0.0772125	0.0457085	-197.94	0.255478	0.0921928
15	chr15_38520830	38520830	0	T	C	0.244	0.0772125	0.0457085	-197.94	0.255478	0.0921928
32	chr32_37927186	37927186	4	A	G	0.028	-0.203628	0.120545	-197.98	0.249318	0.0921962
38	chr38_4086417	4086417	1	A	T	0.263	-0.0752756	0.0445632	-197.952	0.237994	0.0922024
14	chr14_30295266	30295266	0	A	C	0.401	-0.0725501	0.0429499	-197.929	0.264446	0.0922034
21	chr21_4045840	4045840	3	T	C	0.495	0.0675927	0.0400191	-197.881	0.292402	0.0922356
23	chr23_12449749	12449749	1	C	T	0.266	-0.072338	0.0428326	-197.953	0.295508	0.0922659
30	chr30_34094908	34094908	0	G	T	0.416	-0.0664647	0.0393569	-197.946	0.278745	0.0922826
6	chr6_48922156	48922156	2	T	C	0.476	-0.0677877	0.0401426	-197.946	0.261224	0.0923012
34	chr34_41613906	41613906	0	G	T	0.392	0.0661578	0.0391792	-197.965	0.29325	0.0923159
15	chr15_42278222	42278222	1	A	G	0.031	0.175997	0.104237	-197.972	0.263572	0.092347
10	chr10_14895420	14895420	0	G	A	0.068	-0.125911	0.0745734	-197.963	0.280793	0.0923495
31	chr31_36405165	36405165	1	C	T	0.19	-0.0866612	0.0513306	-197.96	0.266744	0.0923739
38	chr38_20805758	20805758	1	T	C	0.037	-0.168971	0.100085	-197.927	0.270343	0.092376
11	chr11_39515290	39515290	3	T	C	0.24	0.0787147	0.0466283	-197.935	0.303776	0.0924047
11	chr11_60968038	60968038	0	A	G	0.434	-0.0693166	0.0410638	-197.964	0.244441	0.0924258
1	chr1_85279851	85279851	0	G	T	0.194	-0.0842931	0.0499363	-197.883	0.245755	0.0924272
1	chr1_85289685	85289685	0	C	T	0.194	-0.0842931	0.0499363	-197.883	0.245755	0.0924272
27	chr27_17111600	17111600	0	C	T	0.167	0.0920152	0.0545122	-197.966	0.299213	0.0924351
23	chr23_41009216	41009216	1	G	A	0.359	-0.0702263	0.0416044	-197.978	0.322825	0.092439
12	chr12_69080723	69080723	1	T	G	0.14	-0.0917754	0.0543723	-197.997	0.242895	0.0924483
3	chr3_63162073	63162073	0	T	C	0.189	-0.083054	0.0492057	-197.946	0.270732	0.0924506
3	chr3_63188218	63188218	0	C	T	0.189	-0.083054	0.0492057	-197.946	0.270732	0.0924506
3	chr3_63199565	63199565	0	A	G	0.189	-0.083054	0.0492057	-197.946	0.270732	0.0924506
9	chr9_6722368	6722368	10	G	A	0.483	-0.0684258	0.0405402	-198.03	0.215112	0.0924589
7	chr7_44122528	44122528	0	A	G	0.293	0.071542	0.0423891	-197.942	0.268184	0.0924789
18	chr18_27360619	27360619	2	C	T	0.435	0.0730619	0.0432897	-197.914	0.276444	0.0924792
5	chr5_11454444	11454444	0	C	T	0.117	0.102669	0.060833	-197.957	0.252588	0.0924842
5	chr5_12720504	12720504	6	G	T	0.399	0.0718635	0.042581	-197.926	0.246631	0.0924898
38	chr38_5590613	5590613	0	G	A	0.398	0.0697927	0.0413552	-197.949	0.279255	0.092499
26	chr26_37689983	37689983	7	T	C	0.058	-0.143468	0.0850126	-197.989	0.314005	0.0925051
39	chrX_121795007	121795007	1	C	T	0.115	0.081597	0.048351	-197.976	0.281255	0.0925076
39	chrX_104076992	104076992	1	T	G	0.203	-0.0692074	0.0410096	-197.967	0.299343	0.0925086
6	chr6_36105697	36105697	0	G	A	0.162	0.0902295	0.053475	-197.967	0.242132	0.0925608
6	chr6_36346360	36346360	0	C	T	0.162	0.0902295	0.053475	-197.967	0.242132	0.0925608
6	chr6_36364572	36364572	0	T	C	0.162	0.0902295	0.053475	-197.967	0.242132	0.0925608
6	chr6_36369325	36369325	0	A	G	0.162	0.0902295	0.053475	-197.967	0.242132	0.0925608
6	chr6_36388810	36388810	0	A	G	0.162	0.0902295	0.053475	-197.967	0.242132	0.0925608
35	chr35_5301438	5301438	0	T	C	0.403	0.0680847	0.0403517	-197.953	0.271888	0.092568
35	chr35_5347733	5347733	0	C	T	0.403	0.0680847	0.0403517	-197.953	0.271888	0.092568
20	chr20_10306986	10306986	0	A	G	0.301	-0.071785	0.0425468	-197.946	0.262039	0.0925837
26	chr26_19980852	19980852	0	G	A	0.293	-0.0696516	0.041283	-197.971	0.247745	0.092589
26	chr26_19980902	19980902	0	C	T	0.293	-0.0696516	0.041283	-197.971	0.247745	0.092589
37	chr37_26092782	26092782	0	T	C	0.427	-0.0644449	0.0381976	-197.986	0.25119	0.0925949
19	chr19_24962193	24962193	0	A	G	0.405	0.0705911	0.0418435	-197.964	0.293537	0.0926175
28	chr28_8041594	8041594	2	G	A	0.48	-0.0680101	0.0403141	-197.959	0.262333	0.0926215
23	chr23_15258624	15258624	0	C	T	0.259	-0.076895	0.0455809	-197.941	0.325182	0.0926221
23	chr23_15262534	15262534	0	T	C	0.259	-0.076895	0.0455809	-197.941	0.325182	0.0926221
30	chr30_7006198	7006198	1	A	G	0.479	-0.0680059	0.0403122	-197.926	0.271536	0.0926265
23	chr23_28576810	28576810	0	C	T	0.307	-0.0724096	0.0429238	-197.963	0.305966	0.0926349
4	chr4_85624909	85624909	6	G	A	0.345	-0.072889	0.0432084	-197.975	0.261047	0.0926388
21	chr21_19135750	19135750	4	A	G	0.423	-0.0703811	0.0417229	-197.957	0.283656	0.0926474
27	chr27_14862602	14862602	1	C	T	0.13	-0.0976549	0.0578914	-197.934	0.262433	0.0926487
34	chr34_39436499	39436499	0	T	G	0.324	0.0712633	0.0422481	-197.978	0.274045	0.0926643
34	chr34_39442614	39442614	0	A	G	0.324	0.0712633	0.0422481	-197.978	0.274045	0.0926643
29	chr29_31261092	31261092	1	A	C	0.471	-0.0673852	0.0399497	-197.963	0.239767	0.0926707
9	chr9_6197563	6197563	0	C	A	0.435	-0.069747	0.0413509	-197.991	0.235571	0.0926783
23	chr23_43384939	43384939	1	A	G	0.231	0.0823311	0.0488122	-197.952	0.260773	0.0926824
13	chr13_57120061	57120061	1	T	C	0.338	-0.0707142	0.0419281	-197.99	0.240149	0.0927078
20	chr20_10658022	10658022	0	C	T	0.215	-0.0848916	0.0503378	-197.935	0.266512	0.0927308
18	chr18_33543102	33543102	0	A	G	0.419	0.068804	0.0407991	-197.888	0.268451	0.092736
23	chr23_30844454	30844454	1	T	C	0.424	0.066619	0.0395052	-197.956	0.306115	0.0927508
11	chr11_50551437	50551437	0	G	C	0.201	0.0769529	0.0456341	-197.948	0.279863	0.0927571
14	chr14_26639848	26639848	0	T	G	0.481	-0.0681674	0.0404246	-197.975	0.237737	0.0927605
14	chr14_26651898	26651898	0	C	T	0.481	-0.0681674	0.0404246	-197.975	0.237737	0.0927605
9	chr9_37749679	37749679	1	G	A	0.172	0.0923402	0.0547601	-198.002	0.230083	0.0927632
2	chr2_80115345	80115345	0	T	G	0.218	0.0833431	0.0494263	-197.962	0.304087	0.0927749
16	chr16_54451295	54451295	0	A	G	0.455	-0.0701073	0.0415779	-197.952	0.298955	0.0927827
11	chr11_14501695	14501695	0	C	T	0.338	0.0717705	0.0425644	-197.964	0.241299	0.0927839
27	chr27_35629113	35629113	1	C	T	0.268	-0.071768	0.0425652	-197.964	0.272823	0.0928007
15	chr15_38371980	38371980	1	T	C	0.193	0.081408	0.0482831	-197.975	0.243671	0.0928041
3	chr3_77681848	77681848	0	T	C	0.296	0.0747089	0.0443113	-197.968	0.245192	0.0928148
26	chr26_6816077	6816077	4	C	T	0.287	0.0758759	0.0450055	-197.983	0.242609	0.0928293
4	chr4_22179987	22179987	0	A	T	0.388	0.0710993	0.0421725	-197.942	0.328228	0.0928311
21	chr21_2816537	2816537	10	G	A	0.498	0.0675539	0.0400714	-197.887	0.295212	0.0928459
39	chrX_1235508	1235508	0	G	C	0.285	-0.0740746	0.0439396	-197.944	0.247372	0.0928478
14	chr14_17850921	17850921	1	C	T	0.148	0.0969937	0.0575384	-197.927	0.294209	0.0928691
16	chr16_41090310	41090310	1	T	C	0.032	-0.191458	0.113577	-197.961	0.257636	0.092871
21	chr21_47627128	47627128	0	G	A	0.296	0.0710998	0.0421791	-197.994	0.240108	0.0928797
4	chr4_31591651	31591651	0	A	G	0.259	0.0730615	0.0433428	-197.986	0.242257	0.0928797
9	chr9_2719467	2719467	0	T	C	0.477	-0.0702098	0.0416571	-198.023	0.222177	0.0929262
28	chr28_29646421	29646421	0	A	G	0.39	-0.0629047	0.0373228	-197.975	0.232895	0.092927
16	chr16_11241498	11241498	0	G	A	0.366	0.063413	0.0376248	-197.947	0.266419	0.0929301
11	chr11_18874590	18874590	3	A	G	0.15	0.0917218	0.0544228	-197.939	0.242931	0.0929394
7	chr7_68934366	68934366	0	A	C	0.367	0.0687011	0.0407639	-197.973	0.235783	0.0929425
6	chr6_30099402	30099402	1	A	G	0.187	0.0868304	0.0515261	-197.965	0.259114	0.0929747
32	chr32_1255533	1255533	0	G	A	0.235	0.0779278	0.0462444	-197.951	0.259698	0.0929833
32	chr32_1286216	1286216	0	G	T	0.235	0.0779278	0.0462444	-197.951	0.259698	0.0929833
5	chr5_46038671	46038671	7	A	G	0.315	-0.0731141	0.0433879	-197.956	0.266026	0.0929838
27	chr27_9201381	9201381	0	C	T	0.087	-0.117798	0.0699051	-197.961	0.227616	0.0929856
28	chr28_25197580	25197580	0	G	A	0.388	0.0690017	0.040951	-197.992	0.250221	0.0930114
16	chr16_38887217	38887217	5	T	C	0.056	-0.150204	0.0891454	-197.969	0.269254	0.0930211
37	chr37_6476862	6476862	1	T	C	0.406	0.06872	0.0407885	-197.945	0.32312	0.0930494
18	chr18_7039307	7039307	1	C	T	0.295	0.075016	0.0445257	-197.971	0.275881	0.0930503
3	chr3_90472843	90472843	1	C	G	0.422	-0.0689455	0.0409241	-197.986	0.310209	0.093063
38	chr38_15611604	15611604	0	T	C	0.05	0.143178	0.0849867	-197.992	0.253056	0.0930648
1	chr1_420036	420036	0	A	G	0.494	0.0638089	0.0378763	-197.941	0.284495	0.0930729
38	chr38_4272245	4272245	0	C	G	0.013	-0.287475	0.170649	-197.989	0.283206	0.0930847
38	chr38_4290738	4290738	0	G	A	0.013	-0.287475	0.170649	-197.989	0.283206	0.0930847
38	chr38_5417824	5417824	0	A	G	0.013	-0.287475	0.170649	-197.989	0.283206	0.0930847
39	chrX_2780744	2780744	0	C	T	0.288	0.0774503	0.0459757	-197.917	0.269239	0.093087
39	chrX_2780918	2780918	0	C	T	0.288	0.0774503	0.0459757	-197.917	0.269239	0.093087
1	chr1_6315377	6315377	6	A	G	0.279	0.0774319	0.0459669	-197.933	0.277879	0.0931018
36	chr36_16555010	16555010	0	C	T	0.385	0.0684148	0.0406146	-197.981	0.319175	0.093107
18	chr18_35202571	35202571	0	G	A	0.346	0.0708103	0.0420371	-197.937	0.274017	0.0931106
6	chr6_44985697	44985697	0	T	C	0.464	-0.0691191	0.0410337	-197.944	0.242052	0.0931153
1	chr1_82495850	82495850	0	C	A	0.146	-0.0961406	0.0570759	-197.889	0.241046	0.0931175
1	chr1_31289631	31289631	1	A	G	0.266	-0.076614	0.0454839	-197.971	0.25831	0.0931203
28	chr28_25228001	25228001	0	G	A	0.053	-0.146995	0.0872676	-197.963	0.263975	0.0931206
9	chr9_22230262	22230262	0	A	G	0.131	-0.103072	0.0611937	-197.992	0.326853	0.0931321
23	chr23_16648020	16648020	0	T	G	0.419	0.0664245	0.0394375	-197.979	0.322956	0.0931436
2	chr2_79785667	79785667	0	T	G	0.016	0.262583	0.155903	-197.99	0.301975	0.0931496
10	chr10_53537347	53537347	1	A	C	0.076	-0.126123	0.0748868	-197.952	0.274172	0.0931655
17	chr17_20851429	20851429	0	C	T	0.238	-0.0779882	0.0463063	-198.031	0.22072	0.093166
29	chr29_29463273	29463273	0	T	G	0.207	0.0841305	0.0499542	-197.971	0.263716	0.0931719
13	chr13_31031531	31031531	1	C	T	0.416	0.0658773	0.0391168	-197.989	0.225154	0.0931789
9	chr9_20676785	20676785	1	A	C	0.086	-0.116679	0.0692847	-197.985	0.317728	0.0931921
15	chr15_53273540	53273540	0	A	G	0.023	0.212994	0.126479	-197.95	0.265496	0.0931956
15	chr15_53355736	53355736	0	G	A	0.023	0.212994	0.126479	-197.95	0.265496	0.0931956
15	chr15_53381829	53381829	0	C	T	0.023	0.212994	0.126479	-197.95	0.265496	0.0931956
30	chr30_21450739	21450739	4	A	G	0.438	-0.0653595	0.0388146	-197.973	0.271527	0.0932228
27	chr27_15302808	15302808	4	G	A	0.207	-0.0812688	0.0482658	-197.999	0.226172	0.0932451
33	chr33_19794189	19794189	0	T	C	0.222	0.0799439	0.0474792	-197.976	0.306206	0.0932466
34	chr34_15039341	15039341	1	A	G	0.43	-0.0662694	0.0393587	-198.059	0.212043	0.0932535
33	chr33_4498603	4498603	2	C	T	0.357	0.0694656	0.0412623	-197.962	0.268437	0.0932961
35	chr35_13214542	13214542	0	C	T	0.474	-0.0683134	0.0405796	-198.055	0.211705	0.0933091
8	chr8_24534410	24534410	8	A	G	0.331	0.0719704	0.0427527	-197.975	0.244131	0.0933152
1	chr1_49043968	49043968	1	C	A	0.476	0.0691138	0.0410571	-197.952	0.273292	0.0933252
34	chr34_37508983	37508983	4	T	C	0.225	-0.0819977	0.0487165	-197.965	0.255068	0.0933639
2	chr2_48221592	48221592	0	C	T	0.139	0.0946293	0.056223	-198.016	0.227363	0.0933744
16	chr16_6397175	6397175	0	G	A	0.427	0.0627337	0.0372739	-197.978	0.249843	0.0933863
7	chr7_13186651	13186651	1	C	T	0.331	0.0741596	0.0440638	-197.984	0.245557	0.0933937
34	chr34_17052774	17052774	1	T	C	0.011	0.308682	0.183427	-197.986	0.262773	0.0934226
28	chr28_7032740	7032740	2	A	G	0.192	-0.0833564	0.0495329	-197.938	0.254198	0.0934238
39	chrX_49724985	49724985	1	T	G	0.177	0.0727079	0.0432068	-197.979	0.318419	0.0934362
4	chr4_69862727	69862727	0	T	C	0.306	0.0708782	0.0421229	-197.967	0.259158	0.0934623
23	chr23_45634291	45634291	1	C	T	0.14	0.0918371	0.0545795	-197.964	0.255985	0.0934667
24	chr24_24656717	24656717	1	C	T	0.49	0.0674281	0.0400737	-197.969	0.218589	0.0934719
21	chr21_22257954	22257954	5	A	G	0.021	0.214299	0.127364	-197.983	0.286475	0.0934793
16	chr16_7867481	7867481	2	T	C	0.264	-0.0740569	0.0440172	-197.991	0.336219	0.0935008
24	chr24_31091195	31091195	1	G	A	0.364	-0.0686105	0.0407806	-197.986	0.261976	0.0935056
2	chr2_22727265	22727265	1	T	C	0.494	-0.0680241	0.0404337	-197.961	0.23318	0.0935192
38	chr38_1129947	1129947	2	T	C	0.143	-0.0958706	0.0569884	-198.008	0.219485	0.0935339
16	chr16_38928141	38928141	4	G	A	0.056	-0.150067	0.0892052	-197.973	0.268846	0.0935366
31	chr31_29856670	29856670	0	C	T	0.189	-0.0860998	0.0511816	-197.93	0.299565	0.0935421
3	chr3_5699333	5699333	6	T	C	0.469	0.0695145	0.0413228	-197.994	0.231159	0.0935441
20	chr20_16810520	16810520	3	A	G	0.095	0.113901	0.0677115	-197.979	0.270202	0.0935592
24	chr24_12142286	12142286	1	A	G	0.432	0.0686135	0.04079	-197.929	0.253331	0.0935663
14	chr14_15044567	15044567	5	T	C	0.266	-0.0760587	0.0452161	-198.012	0.226603	0.0935668
3	chr3_7219570	7219570	2	G	C	0.298	0.0729031	0.043341	-197.95	0.265747	0.0935731
9	chr9_43261801	43261801	0	G	A	0.348	0.0670212	0.0398447	-197.964	0.294339	0.0935772
37	chr37_22628479	22628479	4	T	C	0.013	0.29316	0.17429	-197.972	0.265587	0.0935838
5	chr5_46350460	46350460	1	T	C	0.411	0.0700947	0.0416742	-197.931	0.265394	0.0935946
18	chr18_37017155	37017155	0	G	A	0.016	-0.272896	0.162252	-198.01	0.223755	0.0936049
18	chr18_37164549	37164549	0	T	C	0.016	-0.272896	0.162252	-198.01	0.223755	0.0936049
18	chr18_37168688	37168688	0	G	A	0.016	-0.272896	0.162252	-198.01	0.223755	0.0936049
18	chr18_37217877	37217877	0	T	C	0.016	-0.272896	0.162252	-198.01	0.223755	0.0936049
18	chr18_37502402	37502402	0	A	G	0.016	-0.272896	0.162252	-198.01	0.223755	0.0936049
18	chr18_37596286	37596286	0	G	A	0.016	-0.272896	0.162252	-198.01	0.223755	0.0936049
18	chr18_37737740	37737740	0	G	T	0.016	-0.272896	0.162252	-198.01	0.223755	0.0936049
18	chr18_38326192	38326192	0	A	G	0.016	-0.272896	0.162252	-198.01	0.223755	0.0936049
18	chr18_38456518	38456518	0	T	C	0.016	-0.272896	0.162252	-198.01	0.223755	0.0936049
18	chr18_38502268	38502268	0	T	C	0.016	-0.272896	0.162252	-198.01	0.223755	0.0936049
18	chr18_38507461	38507461	0	A	G	0.016	-0.272896	0.162252	-198.01	0.223755	0.0936049
24	chr24_12628058	12628058	3	T	C	0.467	-0.0694266	0.0412787	-197.945	0.250555	0.093609
30	chr30_4987962	4987962	1	A	G	0.481	0.0677246	0.0402692	-197.927	0.275065	0.0936283
27	chr27_30850192	30850192	0	G	T	0.356	-0.0650982	0.0387091	-197.97	0.265712	0.0936421
26	chr26_15256633	15256633	2	T	G	0.179	-0.0854196	0.0507934	-198.018	0.235471	0.0936459
1	chr1_49115560	49115560	0	G	A	0.112	-0.108714	0.0646451	-197.936	0.294343	0.0936469
9	chr9_57036990	57036990	0	G	A	0.372	0.0681332	0.040515	-197.958	0.245612	0.0936515
8	chr8_37892227	37892227	3	G	A	0.387	-0.0692603	0.0411878	-197.928	0.260403	0.093672
31	chr31_7849487	7849487	0	T	G	0.138	-0.0986874	0.0586914	-197.981	0.285299	0.093693
23	chr23_39430083	39430083	0	A	G	0.374	-0.0689258	0.0409945	-197.978	0.305265	0.0937166
4	chr4_31624865	31624865	4	A	G	0.259	0.0737637	0.0438728	-198	0.238334	0.0937232
10	chr10_21220190	21220190	0	A	G	0.324	-0.0724829	0.0431116	-197.932	0.220148	0.0937282
10	chr10_21236037	21236037	0	C	T	0.324	-0.0724829	0.0431116	-197.932	0.220148	0.0937282
10	chr10_21248879	21248879	0	G	A	0.324	-0.0724829	0.0431116	-197.932	0.220148	0.0937282
10	chr10_21350874	21350874	0	C	G	0.324	-0.0724829	0.0431116	-197.932	0.220148	0.0937282
6	chr6_71207246	71207246	0	C	T	0.469	-0.0686988	0.0408625	-197.976	0.264037	0.0937406
16	chr16_16896703	16896703	1	T	C	0.247	0.0763427	0.0454124	-197.959	0.265022	0.0937644
16	chr16_2645279	2645279	3	A	C	0.296	-0.0724286	0.0430847	-198.009	0.340034	0.093769
8	chr8_38347713	38347713	2	A	G	0.388	-0.0689864	0.0410381	-197.932	0.260504	0.0937768
9	chr9_27856548	27856548	0	G	A	0.015	-0.269495	0.160316	-198.001	0.267564	0.0937781
3	chr3_48155034	48155034	3	A	G	0.015	0.282298	0.167944	-197.962	0.253615	0.0938016
23	chr23_46708354	46708354	0	C	T	0.209	0.0801779	0.0476998	-197.976	0.260302	0.0938054
8	chr8_69603922	69603922	0	C	T	0.118	0.100491	0.0597865	-197.988	0.299029	0.0938167
19	chr19_28718079	28718079	1	T	C	0.343	0.0687886	0.0409263	-197.965	0.272412	0.0938238
6	chr6_74531309	74531309	1	A	C	0.274	-0.0713505	0.0424518	-197.997	0.259644	0.0938335
21	chr21_18268774	18268774	2	A	T	0.147	-0.098624	0.0586793	-197.992	0.320245	0.0938357
10	chr10_37430089	37430089	1	C	A	0.401	-0.0679083	0.0404088	-198.114	0.1932	0.0938741
6	chr6_17010903	17010903	0	A	G	0.16	0.0874433	0.0520334	-197.97	0.245895	0.0938764
19	chr19_32609474	32609474	0	A	G	0.115	0.100574	0.05985	-197.956	0.28303	0.0938921
5	chr5_21213734	21213734	0	C	A	0.049	0.152277	0.0906195	-197.976	0.276706	0.093899
14	chr14_10562694	10562694	2	T	C	0.394	-0.0684261	0.0407206	-197.964	0.246464	0.0939042
14	chr14_40369986	40369986	0	T	C	0.468	-0.0679989	0.0404672	-197.965	0.262082	0.0939104
14	chr14_40514349	40514349	0	A	G	0.468	-0.0679989	0.0404672	-197.965	0.262082	0.0939104
5	chr5_44814654	44814654	1	T	A	0.325	-0.0729479	0.0434139	-197.958	0.270816	0.0939214
34	chr34_27489960	27489960	2	G	A	0.129	0.0978573	0.0582397	-197.984	0.250571	0.093929
1	chr1_65819801	65819801	10	A	G	0.14	-0.0991363	0.0590025	-197.951	0.295389	0.0939381
33	chr33_718764	718764	0	A	T	0.104	-0.109805	0.0653532	-197.981	0.24144	0.0939427
33	chr33_761927	761927	0	C	T	0.104	-0.109805	0.0653532	-197.981	0.24144	0.0939427
35	chr35_5787821	5787821	0	C	T	0.406	0.0676219	0.0402487	-197.965	0.270165	0.093958
23	chr23_46191720	46191720	1	C	T	0.315	0.068615	0.0408402	-197.984	0.273388	0.0939612
29	chr29_34155822	34155822	1	G	A	0.351	0.0712402	0.0424032	-198.019	0.23007	0.0939653
19	chr19_23547701	23547701	3	G	A	0.124	0.100548	0.0598511	-197.952	0.27292	0.0939828
3	chr3_86606033	86606033	0	T	C	0.411	0.07144	0.0425271	-197.984	0.232151	0.0940031
3	chr3_86619009	86619009	0	G	A	0.411	0.07144	0.0425271	-197.984	0.232151	0.0940031
23	chr23_16694231	16694231	2	T	G	0.357	-0.0687586	0.0409321	-197.949	0.280379	0.0940127
23	chr23_48214831	48214831	1	T	C	0.321	0.0676632	0.0402874	-197.985	0.275962	0.0940729
6	chr6_73364877	73364877	1	T	C	0.308	-0.0715108	0.0425787	-197.984	0.26235	0.0940759
27	chr27_10297035	10297035	3	A	G	0.067	-0.134978	0.0803702	-197.986	0.230396	0.0940855
39	chrX_3290499	3290499	0	G	A	0.102	0.108394	0.0645434	-198.007	0.241234	0.0940944
34	chr34_8737446	8737446	1	A	G	0.227	0.0796064	0.0474022	-198.01	0.239428	0.0940985
34	chr34_8760229	8760229	1	T	G	0.227	0.0796064	0.0474022	-198.01	0.239428	0.0940985
4	chr4_16566233	16566233	1	G	A	0.377	0.0666369	0.0396802	-197.939	0.299435	0.0941049
8	chr8_54036979	54036979	2	A	T	0.436	-0.0656646	0.0391016	-197.97	0.259833	0.0941075
3	chr3_77752616	77752616	1	T	C	0.3	0.0736786	0.0438767	-197.979	0.243305	0.0941303
8	chr8_38716370	38716370	1	C	T	0.38	-0.0686172	0.0408632	-197.932	0.258265	0.0941348
27	chr27_10279407	10279407	0	C	T	0.316	-0.0694291	0.0413467	-197.955	0.277399	0.094135
19	chr19_14945857	14945857	0	C	T	0.18	-0.08634	0.0514183	-198.044	0.222846	0.0941399
9	chr9_7269519	7269519	0	T	C	0.335	-0.0717077	0.0427056	-198.033	0.216206	0.0941502
25	chr25_30732249	30732249	0	G	A	0.028	0.202629	0.120682	-197.982	0.268331	0.0941674
25	chr25_30773861	30773861	0	C	T	0.028	0.202629	0.120682	-197.982	0.268331	0.0941674
14	chr14_20560539	20560539	1	T	G	0.242	0.0753391	0.0448746	-197.996	0.316729	0.0941957
12	chr12_52233392	52233392	0	C	T	0.129	0.100028	0.0595816	-197.966	0.30828	0.0942039
15	chr15_41256949	41256949	2	A	G	0.329	0.0693321	0.0412983	-197.955	0.282911	0.0942097
10	chr10_52518137	52518137	0	G	A	0.07	-0.124017	0.0738763	-197.963	0.23636	0.0942293
13	chr13_22954450	22954450	0	C	T	0.32	0.0723182	0.0430808	-197.98	0.303888	0.0942388
8	chr8_66946854	66946854	0	C	T	0.46	0.0661566	0.0394107	-197.991	0.261089	0.0942424
32	chr32_2844290	2844290	0	G	A	0.285	0.0690925	0.0411605	-197.993	0.268885	0.0942484
32	chr32_2864546	2864546	0	C	T	0.285	0.0690925	0.0411605	-197.993	0.268885	0.0942484
21	chr21_15433869	15433869	4	A	C	0.21	0.0822698	0.0490128	-197.969	0.283618	0.0942629
23	chr23_41392932	41392932	4	C	T	0.346	-0.0707215	0.0421378	-197.99	0.320466	0.0943018
26	chr26_7604160	7604160	2	A	G	0.29	0.0745121	0.0443968	-197.994	0.240658	0.0943048
37	chr37_5888050	5888050	0	T	C	0.079	0.116529	0.0694327	-197.98	0.289762	0.0943102
13	chr13_41417736	41417736	3	T	C	0.059	0.13314	0.0793345	-197.981	0.292348	0.0943264
11	chr11_43644673	43644673	1	T	G	0.206	0.0771603	0.04598	-197.972	0.289216	0.0943429
11	chr11_49756259	49756259	0	A	G	0.199	0.0773185	0.0460747	-197.96	0.279716	0.0943465
4	chr4_17677314	17677314	1	G	A	0.362	0.0676172	0.0402971	-197.972	0.263609	0.0943747
4	chr4_17681958	17681958	1	C	T	0.362	0.0676172	0.0402971	-197.972	0.263609	0.0943747
17	chr17_20773134	20773134	1	G	A	0.388	-0.0672902	0.0401031	-197.985	0.248809	0.0943823
3	chr3_3434221	3434221	0	A	G	0.29	-0.0732699	0.0436679	-197.983	0.252944	0.0943901
3	chr3_3568984	3568984	0	C	G	0.29	-0.0732699	0.0436679	-197.983	0.252944	0.0943901
39	chrX_3680197	3680197	0	G	A	0.447	0.0651424	0.0388245	-197.931	0.250543	0.0943942
39	chrX_3681510	3681510	0	C	T	0.447	0.0651424	0.0388245	-197.931	0.250543	0.0943942
12	chr12_47873716	47873716	0	T	A	0.183	-0.0871649	0.0519526	-197.977	0.270468	0.0944115
3	chr3_59887024	59887024	0	C	T	0.089	0.113446	0.0676212	-197.966	0.273752	0.0944321
38	chr38_12697847	12697847	0	G	A	0.348	0.0657406	0.0391857	-197.969	0.285829	0.094433
25	chr25_24871583	24871583	4	G	A	0.151	-0.0945003	0.0563318	-197.92	0.253898	0.0944528
26	chr26_9782963	9782963	0	G	A	0.207	0.0822949	0.0490606	-197.98	0.253621	0.0944827
26	chr26_9844242	9844242	0	C	T	0.207	0.0822949	0.0490606	-197.98	0.253621	0.0944827
24	chr24_32131387	32131387	0	T	C	0.393	0.0646515	0.0385446	-197.984	0.267025	0.0945015
5	chr5_9903240	9903240	0	C	T	0.133	0.0994818	0.0593154	-197.979	0.326	0.0945308
28	chr28_33823331	33823331	0	A	C	0.262	-0.077972	0.0464907	-197.994	0.233853	0.0945337
15	chr15_9647700	9647700	2	C	A	0.381	0.0728424	0.043433	-197.911	0.270344	0.0945398
7	chr7_13800199	13800199	3	T	C	0.239	0.0782416	0.0466523	-197.997	0.241593	0.09454
21	chr21_24037132	24037132	1	C	T	0.278	-0.0757084	0.0451438	-197.965	0.306224	0.0945539
19	chr19_4032355	4032355	4	T	C	0.441	-0.0662564	0.0395122	-197.968	0.263901	0.0945913
6	chr6_30107429	30107429	0	A	G	0.33	0.0734085	0.043778	-197.964	0.273184	0.0945957
5	chr5_29548877	29548877	1	T	C	0.192	0.0887684	0.0529401	-197.971	0.301044	0.0946088
6	chr6_76957965	76957965	5	T	C	0.054	0.139328	0.0830947	-197.999	0.289564	0.094614
18	chr18_15141284	15141284	1	G	T	0.446	0.0707538	0.0421976	-197.98	0.248747	0.0946168
31	chr31_33110444	33110444	1	G	A	0.407	0.0659588	0.0393382	-197.964	0.283468	0.09462
14	chr14_15200342	15200342	0	C	T	0.264	-0.0747267	0.0445676	-198.032	0.222663	0.0946218
14	chr14_15243827	15243827	0	T	C	0.264	-0.0747267	0.0445676	-198.032	0.222663	0.0946218
38	chr38_5429705	5429705	4	A	G	0.013	-0.286157	0.170669	-198.003	0.283543	0.0946257
1	chr1_6128352	6128352	1	C	G	0.331	0.0689963	0.0411509	-197.95	0.304029	0.0946295
11	chr11_32938222	32938222	1	A	G	0.489	0.069053	0.0411891	-198.043	0.208539	0.0946643
11	chr11_32979461	32979461	1	T	G	0.489	0.069053	0.0411891	-198.043	0.208539	0.0946643
39	chrX_113972075	113972075	0	C	T	0.197	-0.068793	0.0410351	-198.011	0.240227	0.0946728
9	chr9_59571711	59571711	0	C	T	0.45	-0.0634336	0.0378393	-197.991	0.244566	0.0946824
9	chr9_59592352	59592352	0	C	A	0.45	-0.0634336	0.0378393	-197.991	0.244566	0.0946824
34	chr34_33518837	33518837	7	T	C	0.022	-0.225217	0.134349	-198.012	0.291907	0.0946899
14	chr14_56528705	56528705	0	A	G	0.091	-0.113975	0.0679896	-197.967	0.300045	0.0946902
16	chr16_16277270	16277270	0	T	A	0.338	0.0685564	0.0408975	-197.965	0.271993	0.0947015
37	chr37_855495	855495	1	G	C	0.43	-0.0700425	0.0417856	-197.943	0.340329	0.0947136
28	chr28_36317516	36317516	0	G	A	0.218	-0.0791864	0.0472419	-198.009	0.232141	0.0947219
10	chr10_38911945	38911945	0	G	A	0.341	-0.0703356	0.0419622	-198.001	0.233148	0.0947274
20	chr20_55666391	55666391	1	C	T	0.43	-0.0688163	0.0410565	-197.952	0.264558	0.0947326
21	chr21_4491584	4491584	2	T	C	0.495	0.066882	0.0399044	-197.905	0.292447	0.094749
2	chr2_34300485	34300485	1	A	G	0.167	0.0900995	0.0537572	-198.029	0.217794	0.0947504
2	chr2_34330886	34330886	1	A	G	0.167	0.0900995	0.0537572	-198.029	0.217794	0.0947504
15	chr15_35561995	35561995	4	T	C	0.182	-0.085699	0.0511319	-197.983	0.266833	0.0947519
1	chr1_49231556	49231556	0	T	G	0.147	-0.0964458	0.0575452	-197.964	0.285411	0.0947596
1	chr1_49588960	49588960	0	A	G	0.147	-0.0964458	0.0575452	-197.964	0.285411	0.0947596
16	chr16_16758639	16758639	6	T	C	0.025	-0.214764	0.128143	-197.995	0.296221	0.0947639
33	chr33_14518589	14518589	0	G	T	0.487	-0.0666605	0.0397776	-197.981	0.272954	0.0947924
33	chr33_14559534	14559534	0	T	C	0.487	-0.0666605	0.0397776	-197.981	0.272954	0.0947924
3	chr3_13248819	13248819	0	A	G	0.288	0.0756215	0.0451262	-197.918	0.300426	0.0948035
13	chr13_42052083	42052083	2	A	C	0.363	0.0708383	0.0422734	-197.997	0.237477	0.0948149
24	chr24_43068728	43068728	1	A	G	0.24	0.0770215	0.0459638	-197.999	0.307792	0.0948184
2	chr2_48047618	48047618	2	G	A	0.057	-0.145873	0.0870594	-197.951	0.240905	0.0948453
11	chr11_72427988	72427988	2	T	C	0.114	-0.100598	0.0600399	-197.978	0.276046	0.0948537
13	chr13_41345319	41345319	0	C	T	0.058	0.132846	0.0792917	-197.986	0.292845	0.0948749
9	chr9_25254919	25254919	0	A	G	0.435	0.0658654	0.0393131	-198.079	0.197409	0.0948764
24	chr24_45424035	45424035	0	C	T	0.246	-0.0779272	0.0465132	-198.019	0.298741	0.0948819
3	chr3_86877039	86877039	0	G	A	0.39	0.0698208	0.0416753	-197.976	0.246459	0.0948869
37	chr37_13297583	13297583	0	C	T	0.259	0.0789615	0.0471352	-197.971	0.231686	0.0949142
13	chr13_29854791	29854791	3	C	T	0.309	-0.0707402	0.0422282	-198.004	0.307322	0.0949188
1	chr1_49018664	49018664	0	A	C	0.476	0.0681993	0.0407116	-197.967	0.272712	0.0949202
1	chr1_49029900	49029900	0	T	C	0.476	0.0681993	0.0407116	-197.967	0.272712	0.0949202
9	chr9_4223770	4223770	1	G	A	0.484	-0.0691775	0.0412957	-198.029	0.22527	0.0949217
2	chr2_81778136	81778136	3	G	T	0.221	0.0814065	0.0485975	-197.991	0.326361	0.0949326
17	chr17_51433307	51433307	1	G	A	0.468	0.0649	0.0387447	-197.966	0.262837	0.0949425
1	chr1_87460673	87460673	0	G	A	0.172	-0.0863511	0.051553	-197.939	0.229059	0.0949568
1	chr1_87727109	87727109	0	A	G	0.172	-0.0863511	0.051553	-197.939	0.229059	0.0949568
9	chr9_10254501	10254501	0	T	C	0.498	-0.0660419	0.0394298	-197.992	0.220358	0.0949712
14	chr14_48412758	48412758	0	A	G	0.471	-0.0658992	0.0393456	-197.943	0.255062	0.0949793
23	chr23_9526217	9526217	0	T	G	0.314	-0.0706199	0.0421665	-197.966	0.285084	0.0949974
23	chr23_9540329	9540329	0	C	T	0.314	-0.0706199	0.0421665	-197.966	0.285084	0.0949974
26	chr26_5194210	5194210	0	C	G	0.136	0.0938511	0.0560387	-197.989	0.262948	0.0950039
23	chr23_16141371	16141371	0	T	G	0.209	0.0855991	0.0511155	-198	0.254443	0.0950305
17	chr17_4567653	4567653	0	T	C	0.479	-0.0655903	0.0391676	-197.976	0.290521	0.0950332
17	chr17_511086	511086	1	C	G	0.459	0.0659477	0.0393814	-197.975	0.29942	0.0950368
23	chr23_33793825	33793825	4	A	G	0.313	0.074781	0.0446584	-197.982	0.327362	0.0950518
37	chr37_9535528	9535528	0	G	A	0.427	-0.0680392	0.0406333	-197.98	0.287359	0.0950604
26	chr26_22990174	22990174	3	T	C	0.163	-0.0843674	0.0503851	-197.993	0.254252	0.0950635
16	chr16_42561242	42561242	4	A	G	0.295	0.069921	0.0417581	-197.985	0.266825	0.0950677
29	chr29_14393571	14393571	1	C	T	0.278	0.0770212	0.0459986	-197.994	0.239816	0.0950691
30	chr30_31318605	31318605	0	A	G	0.197	0.0858172	0.0512521	-198.012	0.23489	0.0950708
11	chr11_10480305	10480305	0	A	G	0.367	0.0675857	0.0403638	-197.986	0.259851	0.0950709
1	chr1_102497770	102497770	0	T	A	0.304	0.0726024	0.0433628	-197.959	0.245304	0.095093
29	chr29_13631996	13631996	0	G	A	0.139	-0.0974756	0.0582197	-198.038	0.222256	0.095099
29	chr29_13637841	13637841	0	C	A	0.139	-0.0974756	0.0582197	-198.038	0.222256	0.095099
36	chr36_28419376	28419376	3	T	G	0.17	0.086335	0.0515673	-198.018	0.244192	0.0951089
14	chr14_37845335	37845335	8	A	C	0.086	-0.109822	0.0655999	-197.983	0.27625	0.0951297
22	chr22_7007850	7007850	2	T	C	0.391	-0.0697036	0.0416368	-198.04	0.204425	0.0951353
15	chr15_53941786	53941786	3	T	C	0.018	-0.213858	0.127752	-197.988	0.285704	0.0951494
24	chr24_43725769	43725769	0	C	T	0.458	0.0660922	0.0394816	-197.981	0.329609	0.0951525
12	chr12_36411144	36411144	1	G	T	0.315	-0.0735969	0.0439649	-197.97	0.256781	0.0951543
20	chr20_33243388	33243388	3	T	C	0.07	-0.13192	0.0788069	-197.986	0.24348	0.0951597
9	chr9_25993559	25993559	4	A	G	0.138	0.0958619	0.0572693	-198.056	0.215926	0.0951762
11	chr11_57147095	57147095	3	A	T	0.252	0.0756541	0.0451981	-197.955	0.235656	0.0951852
1	chr1_37248026	37248026	10	A	G	0.054	0.150855	0.0901262	-198.004	0.252983	0.0951872
12	chr12_53595816	53595816	2	G	A	0.052	-0.142614	0.0852038	-197.97	0.265277	0.0951914
6	chr6_47664493	47664493	0	A	G	0.471	-0.0658614	0.0393485	-197.964	0.243471	0.0951924
28	chr28_6770268	6770268	0	T	G	0.199	-0.0818526	0.0489061	-197.955	0.25441	0.0952177
9	chr9_43919653	43919653	1	C	T	0.302	0.0707419	0.0422676	-197.974	0.296023	0.095218
12	chr12_65726769	65726769	0	A	G	0.408	-0.0660217	0.0394525	-197.986	0.264137	0.0952615
4	chr4_8197189	8197189	4	C	T	0.303	0.0720767	0.043071	-197.982	0.307112	0.0952626
10	chr10_66974306	66974306	1	G	A	0.054	0.140549	0.0839888	-197.996	0.295509	0.0952643
10	chr10_62427505	62427505	0	C	T	0.306	0.0720096	0.0430329	-197.987	0.277286	0.0952781
29	chr29_38127691	38127691	1	A	T	0.167	-0.0830546	0.0496359	-198.011	0.265783	0.0952947
11	chr11_72552582	72552582	0	T	C	0.112	-0.100895	0.0602984	-197.982	0.273666	0.095297
1	chr1_37196331	37196331	0	G	A	0.052	0.150746	0.0900932	-198.005	0.251614	0.0953045
1	chr1_37257893	37257893	0	G	A	0.052	0.150746	0.0900932	-198.005	0.251614	0.0953045
1	chr1_37426515	37426515	0	C	T	0.052	0.150746	0.0900932	-198.005	0.251614	0.0953045
1	chr1_37786752	37786752	0	A	G	0.052	0.150746	0.0900932	-198.005	0.251614	0.0953045
33	chr33_9526869	9526869	0	C	T	0.332	-0.0677676	0.0405023	-197.962	0.27387	0.0953142
4	chr4_81830144	81830144	5	T	C	0.169	0.0890457	0.0532216	-198.01	0.241685	0.0953274
18	chr18_38350947	38350947	1	T	C	0.016	-0.271503	0.162278	-198.024	0.224121	0.0953359
20	chr20_55791363	55791363	1	T	C	0.471	0.068184	0.0407543	-197.971	0.281718	0.0953392
9	chr9_14985167	14985167	0	T	C	0.084	-0.114703	0.0685605	-198.003	0.26099	0.0953449
32	chr32_871504	871504	3	T	C	0.237	0.0761181	0.0454985	-197.974	0.258198	0.0953531
12	chr12_55008973	55008973	1	G	A	0.227	0.0818878	0.0489486	-197.99	0.313332	0.0953624
25	chr25_41772035	41772035	0	A	G	0.032	-0.186463	0.11146	-198.022	0.240644	0.095367
20	chr20_57209381	57209381	7	A	G	0.017	0.271885	0.162524	-197.958	0.252624	0.0953713
18	chr18_7058320	7058320	1	C	T	0.295	0.0744612	0.0445114	-197.991	0.274214	0.0953775
30	chr30_28595569	28595569	0	G	A	0.034	0.180492	0.107905	-198.056	0.229767	0.0954082
8	chr8_47739208	47739208	1	T	C	0.396	-0.0647971	0.0387395	-197.985	0.235922	0.0954211
24	chr24_25376911	25376911	0	G	A	0.189	-0.0805433	0.0481549	-197.982	0.305017	0.0954304
24	chr24_25441021	25441021	0	C	T	0.189	-0.0805433	0.0481549	-197.982	0.305017	0.0954304
30	chr30_4224034	4224034	2	G	A	0.476	0.0669755	0.0400435	-197.946	0.273216	0.0954338
30	chr30_29989166	29989166	0	C	T	0.468	0.0671592	0.0401605	-198.043	0.220802	0.0954931
10	chr10_38066554	38066554	0	T	C	0.121	-0.100089	0.0598534	-198.1	0.201126	0.0954997
10	chr10_38071397	38071397	0	G	A	0.121	-0.100089	0.0598534	-198.1	0.201126	0.0954997
35	chr35_25877800	25877800	0	G	A	0.016	-0.259705	0.155306	-197.998	0.282681	0.0955054
9	chr9_30695332	30695332	0	T	A	0.149	-0.0923316	0.0552175	-197.981	0.268592	0.0955179
8	chr8_64203281	64203281	0	C	T	0.243	-0.0756298	0.045231	-198.054	0.217664	0.0955309
17	chr17_32495812	32495812	1	T	G	0.404	-0.0707083	0.0422895	-197.991	0.245773	0.0955455
11	chr11_12036988	12036988	0	A	G	0.385	0.0676155	0.0404439	-197.994	0.271984	0.0955796
11	chr11_12045779	12045779	0	A	G	0.385	0.0676155	0.0404439	-197.994	0.271984	0.0955796
11	chr11_12072284	12072284	0	G	A	0.385	0.0676155	0.0404439	-197.994	0.271984	0.0955796
11	chr11_12096015	12096015	0	T	C	0.385	0.0676155	0.0404439	-197.994	0.271984	0.0955796
2	chr2_20021740	20021740	1	T	C	0.45	-0.0684671	0.040954	-197.944	0.237751	0.095585
32	chr32_8985905	8985905	3	G	A	0.123	-0.102941	0.0615764	-197.987	0.266409	0.0955927
27	chr27_10511636	10511636	0	T	C	0.065	-0.13898	0.083139	-198.003	0.229423	0.0956136
24	chr24_42358907	42358907	15	T	C	0.259	0.0734789	0.0439575	-198.002	0.284771	0.0956276
7	chr7_35187800	35187800	0	G	A	0.306	-0.0759093	0.0454157	-197.964	0.316643	0.0956582
26	chr26_24770707	24770707	0	G	A	0.202	-0.0768362	0.0459718	-198.004	0.24824	0.0956693
23	chr23_34883278	34883278	6	A	C	0.297	0.0734861	0.0439675	-197.972	0.320206	0.0956705
23	chr23_41366539	41366539	2	T	C	0.352	-0.0697843	0.0417528	-198.008	0.325185	0.0956714
26	chr26_22924572	22924572	0	A	G	0.311	0.0711166	0.0425503	-197.976	0.264526	0.0956737
38	chr38_12403647	12403647	0	T	G	0.411	-0.0678203	0.0405784	-197.976	0.267148	0.0956766
30	chr30_9285363	9285363	0	A	G	0.414	0.0682321	0.0408257	-197.975	0.25581	0.0956839
3	chr3_29371943	29371943	0	A	G	0.294	0.0743914	0.0445117	-197.967	0.26731	0.0956893
3	chr3_29465708	29465708	0	C	T	0.294	0.0743914	0.0445117	-197.967	0.26731	0.0956893
16	chr16_55920429	55920429	2	T	G	0.142	-0.0901869	0.0539666	-197.998	0.284531	0.0957119
2	chr2_58766005	58766005	0	A	T	0.102	-0.109157	0.0653181	-198.008	0.232846	0.0957139
25	chr25_48325968	48325968	1	A	C	0.407	-0.0667852	0.0399653	-198.023	0.257572	0.0957284
13	chr13_50510017	50510017	1	T	C	0.247	0.0732638	0.0438431	-198.011	0.24453	0.0957352
22	chr22_24349113	24349113	7	T	C	0.036	0.173655	0.103922	-198.039	0.249617	0.0957406
17	chr17_4656853	4656853	0	T	C	0.283	-0.0742802	0.0444548	-197.982	0.29481	0.0957608
24	chr24_40932066	40932066	0	G	A	0.328	-0.068701	0.0411164	-197.999	0.283158	0.0957653
11	chr11_67729345	67729345	0	C	T	0.136	-0.0935271	0.0559791	-198.006	0.272506	0.0957932
26	chr26_23949691	23949691	0	A	G	0.254	0.0743	0.0444738	-197.993	0.280682	0.0958141
22	chr22_59840265	59840265	0	T	C	0.117	-0.102484	0.0613441	-198.017	0.291706	0.0958149
9	chr9_55037537	55037537	0	C	T	0.319	0.0688262	0.0411992	-197.978	0.25563	0.0958285
15	chr15_39609568	39609568	1	G	A	0.057	0.132096	0.0790761	-197.98	0.2776	0.0958451
33	chr33_17141329	17141329	0	C	T	0.369	-0.0664269	0.039768	-197.994	0.261543	0.09587
20	chr20_31600432	31600432	4	C	T	0.297	0.0716717	0.04291	-197.957	0.282209	0.0958862
10	chr10_54020854	54020854	0	C	T	0.142	-0.0929783	0.0556669	-197.943	0.257008	0.0958904
26	chr26_6832297	6832297	2	G	T	0.282	0.0746559	0.0446994	-198.01	0.243713	0.0959072
18	chr18_38510335	38510335	7	T	C	0.017	-0.271091	0.162319	-198.026	0.224989	0.0959186
31	chr31_18378729	18378729	8	A	G	0.47	-0.0697729	0.0417774	-197.989	0.249413	0.0959199
18	chr18_40252788	40252788	5	A	G	0.22	-0.0782317	0.0468449	-197.993	0.248173	0.0959391
9	chr9_44321976	44321976	0	T	C	0.309	-0.0713433	0.0427203	-197.987	0.280799	0.0959395
9	chr9_44334747	44334747	0	A	C	0.309	-0.0713433	0.0427203	-197.987	0.280799	0.0959395
9	chr9_20628009	20628009	5	T	G	0.084	-0.117136	0.0701408	-198.005	0.315015	0.09594
38	chr38_10810611	10810611	0	G	A	0.369	-0.0688392	0.0412212	-198.008	0.241107	0.0959432
4	chr4_81847092	81847092	0	A	G	0.167	0.0886571	0.0530903	-198.012	0.242984	0.0959559
31	chr31_33693830	33693830	0	C	T	0.241	-0.0769355	0.0460726	-197.983	0.293815	0.0959668
26	chr26_2745340	2745340	0	A	C	0.12	0.0970242	0.0581029	-197.982	0.306181	0.0959681
21	chr21_10461638	10461638	0	A	G	0.189	0.0842785	0.0504725	-197.967	0.290998	0.0959831
7	chr7_11045166	11045166	0	G	C	0.417	0.0684383	0.0409865	-198.002	0.230066	0.0959864
5	chr5_47033815	47033815	4	C	G	0.202	0.085101	0.0509664	-197.99	0.242542	0.0959923
33	chr33_15083443	15083443	4	C	T	0.434	-0.0674576	0.0404004	-197.993	0.282507	0.0959963
16	chr16_29405642	29405642	0	C	T	0.061	-0.137676	0.0824556	-198.011	0.243668	0.0960013
16	chr16_29662498	29662498	0	T	G	0.061	-0.137676	0.0824556	-198.011	0.243668	0.0960013
11	chr11_59066760	59066760	1	C	A	0.255	0.0763452	0.0457248	-197.96	0.24127	0.0960078
19	chr19_41672601	41672601	0	G	T	0.461	-0.069319	0.041517	-198.004	0.230237	0.0960106
38	chr38_13583576	13583576	0	C	T	0.076	0.123374	0.0738951	-198.014	0.290533	0.0960249
33	chr33_14781549	14781549	2	T	A	0.422	-0.066916	0.0400798	-197.996	0.272012	0.0960271
16	chr16_49554931	49554931	2	T	C	0.379	-0.0667827	0.0400031	-198.081	0.357865	0.0960529
8	chr8_43713386	43713386	0	T	C	0.222	-0.0787566	0.0471756	-197.962	0.261187	0.0960537
30	chr30_4455209	4455209	0	T	C	0.117	-0.100971	0.0604824	-197.989	0.283828	0.0960556
17	chr17_26857204	26857204	0	G	A	0.197	-0.0837782	0.0501854	-197.991	0.249663	0.0960661
2	chr2_25253405	25253405	0	G	A	0.343	-0.0694195	0.0415868	-197.959	0.267608	0.0960866
11	chr11_58175818	58175818	2	A	G	0.42	-0.0665113	0.0398446	-197.976	0.260606	0.0960868
13	chr13_30410631	30410631	1	T	C	0.469	0.0642488	0.0384903	-198.008	0.228437	0.0960969
38	chr38_14729274	14729274	1	T	A	0.021	0.227008	0.136003	-198.008	0.262388	0.0961114
29	chr29_14499233	14499233	0	T	C	0.269	0.0778251	0.0466289	-198.001	0.240993	0.0961337
3	chr3_62277477	62277477	0	C	T	0.33	-0.0708367	0.0424426	-197.978	0.273836	0.0961408
3	chr3_62312142	62312142	0	A	G	0.33	-0.0708367	0.0424426	-197.978	0.273836	0.0961408
24	chr24_37348762	37348762	0	T	C	0.497	0.0613554	0.0367625	-198.054	0.222453	0.0961473
1	chr1_56746282	56746282	5	A	G	0.013	0.291558	0.174695	-198.005	0.250168	0.0961484
17	chr17_1509886	1509886	0	A	G	0.091	-0.109558	0.0656447	-197.995	0.298447	0.0961491
24	chr24_11150330	11150330	0	C	T	0.476	-0.0704209	0.0421958	-197.955	0.265336	0.0961581
36	chr36_20630247	20630247	4	T	C	0.136	0.0988233	0.0592203	-197.989	0.301008	0.0961919
28	chr28_40715077	40715077	1	C	T	0.24	0.0748632	0.044863	-197.988	0.277203	0.0961979
39	chrX_6411251	6411251	0	A	G	0.112	-0.104429	0.0625834	-198.015	0.248386	0.096213
37	chr37_5123930	5123930	1	A	G	0.016	0.253343	0.151828	-198.022	0.272123	0.096216
5	chr5_48939369	48939369	9	A	C	0.027	-0.212496	0.127349	-197.987	0.267224	0.0962173
1	chr1_12007076	12007076	7	T	C	0.101	0.107801	0.0646084	-197.982	0.309185	0.0962323
30	chr30_32818131	32818131	0	G	A	0.33	-0.0681833	0.0408643	-198.003	0.28082	0.0962334
7	chr7_39408639	39408639	0	G	A	0.112	0.10412	0.0624034	-197.976	0.290859	0.09624
7	chr7_39439210	39439210	0	C	T	0.112	0.10412	0.0624034	-197.976	0.290859	0.09624
7	chr7_39594650	39594650	0	G	A	0.112	0.10412	0.0624034	-197.976	0.290859	0.09624
7	chr7_39618602	39618602	0	A	G	0.112	0.10412	0.0624034	-197.976	0.290859	0.09624
6	chr6_26718658	26718658	1	T	C	0.455	-0.0675265	0.0404729	-197.958	0.258012	0.0962517
2	chr2_22769134	22769134	0	G	A	0.489	-0.0675766	0.0405047	-197.98	0.232706	0.096266
38	chr38_11930746	11930746	2	T	C	0.313	-0.0716919	0.0429715	-198.01	0.253075	0.0962674
3	chr3_51331624	51331624	0	A	G	0.44	0.0673689	0.0403807	-197.976	0.298907	0.0962706
1	chr1_101682420	101682420	0	A	C	0.089	-0.117966	0.0707114	-197.994	0.255958	0.0962846
24	chr24_42085472	42085472	0	T	C	0.44	0.0641392	0.0384478	-198.016	0.257678	0.096296
24	chr24_42087226	42087226	0	T	C	0.44	0.0641392	0.0384478	-198.016	0.257678	0.096296
9	chr9_6430002	6430002	0	G	A	0.17	-0.0890765	0.0533964	-198.004	0.278952	0.0962965
16	chr16_12588518	12588518	0	C	T	0.17	-0.0844985	0.0506526	-197.972	0.311318	0.0962993
3	chr3_80257833	80257833	1	T	C	0.498	-0.0659094	0.03951	-197.981	0.263662	0.0963048
19	chr19_52266609	52266609	0	C	T	0.248	0.0759978	0.045561	-198.022	0.248437	0.0963294
24	chr24_30205827	30205827	2	T	C	0.213	-0.080998	0.0485612	-197.979	0.295801	0.096347
13	chr13_30213612	30213612	1	A	G	0.32	0.0680082	0.0407741	-198.045	0.220476	0.096353
4	chr4_78253500	78253500	3	A	G	0.462	0.0694232	0.0416237	-198.014	0.22087	0.0963628
16	chr16_5383476	5383476	3	T	C	0.391	0.0636133	0.0381426	-197.999	0.246268	0.0963833
2	chr2_77580109	77580109	3	T	C	0.118	0.109305	0.0655404	-197.986	0.305183	0.0963868
21	chr21_22113277	22113277	4	T	C	0.021	0.212393	0.127354	-198.007	0.286379	0.0963901
22	chr22_47033382	47033382	1	G	A	0.398	-0.0672575	0.0403288	-197.985	0.258484	0.0963925
1	chr1_95435979	95435979	0	T	G	0.073	-0.125889	0.0754932	-197.985	0.279698	0.0964269
5	chr5_742229	742229	1	G	A	0.497	0.0690001	0.0413826	-198.009	0.307225	0.096464
34	chr34_41410441	41410441	0	G	A	0.191	0.0797659	0.0478406	-198.006	0.265914	0.0964724
39	chrX_122866068	122866068	0	C	T	0.291	0.0606946	0.0364029	-198.007	0.301213	0.096478
8	chr8_18205323	18205323	0	C	T	0.225	0.0790799	0.0474306	-197.996	0.226961	0.0964825
18	chr18_33148098	33148098	0	A	G	0.307	-0.0715647	0.0429238	-198.014	0.232389	0.0964877
18	chr18_33160096	33160096	0	G	A	0.307	-0.0715647	0.0429238	-198.014	0.232389	0.0964877
3	chr3_86160491	86160491	0	T	C	0.256	-0.0772416	0.0463317	-198	0.221921	0.0965094
13	chr13_41970996	41970996	0	T	C	0.328	0.0700074	0.0419931	-198.018	0.23608	0.0965141
13	chr13_42024192	42024192	0	A	G	0.328	0.0700074	0.0419931	-198.018	0.23608	0.0965141
21	chr21_40222725	40222725	0	C	A	0.092	0.115379	0.0692118	-197.987	0.266118	0.0965283
21	chr21_40270938	40270938	0	A	G	0.092	0.115379	0.0692118	-197.987	0.266118	0.0965283
29	chr29_21031940	21031940	0	G	A	0.144	-0.0946102	0.0567554	-198.066	0.21792	0.0965412
5	chr5_25066924	25066924	6	T	C	0.013	0.29797	0.178755	-197.976	0.260599	0.0965524
28	chr28_30614100	30614100	0	G	A	0.227	0.0809492	0.0485635	-198.002	0.279517	0.0965625
28	chr28_30618706	30618706	0	G	A	0.227	0.0809492	0.0485635	-198.002	0.279517	0.0965625
3	chr3_59001542	59001542	1	A	T	0.242	0.0782119	0.0469216	-197.984	0.243667	0.0965648
13	chr13_57253733	57253733	5	A	C	0.094	0.109717	0.0658257	-198.019	0.271155	0.0965795
21	chr21_43891225	43891225	1	T	C	0.256	0.0761786	0.0457042	-198.001	0.246197	0.0965821
28	chr28_31818863	31818863	4	T	C	0.346	-0.0673839	0.0404298	-198.037	0.216941	0.0965994
8	chr8_38026192	38026192	1	A	G	0.39	-0.0686956	0.0412199	-197.953	0.261075	0.0966246
17	chr17_35933334	35933334	3	T	G	0.479	-0.0652619	0.0391603	-198.018	0.231286	0.0966304
6	chr6_44745965	44745965	0	C	T	0.413	0.0697083	0.0418286	-197.959	0.247779	0.0966322
8	chr8_39051109	39051109	1	T	C	0.472	0.0689375	0.0413714	-197.945	0.222232	0.0966759
2	chr2_47104956	47104956	6	G	T	0.094	0.112503	0.0675166	-198.046	0.228072	0.0966773
18	chr18_12930885	12930885	0	C	T	0.468	-0.0697052	0.0418348	-197.975	0.274174	0.0966965
37	chr37_27035271	27035271	2	T	A	0.391	0.0691347	0.0414989	-197.96	0.254378	0.0967484
15	chr15_24575803	24575803	4	A	G	0.013	-0.280437	0.16834	-198.032	0.271094	0.0967577
16	chr16_13056994	13056994	1	T	C	0.219	0.0782441	0.0469718	-197.973	0.272776	0.0967834
3	chr3_62158814	62158814	0	T	C	0.175	-0.0841964	0.0505458	-197.978	0.267365	0.0967877
24	chr24_28425758	28425758	0	C	T	0.471	-0.0658721	0.0395459	-198.01	0.233352	0.0967937
36	chr36_23933063	23933063	0	G	A	0.215	-0.0809153	0.048578	-198.002	0.236823	0.0968007
13	chr13_32326730	32326730	1	C	T	0.42	0.0651658	0.0391242	-197.991	0.24088	0.0968135
39	chrX_3014469	3014469	0	C	T	0.257	0.0782556	0.0469841	-197.968	0.258199	0.096821
25	chr25_44551604	44551604	0	A	G	0.029	-0.19076	0.114534	-198.046	0.247502	0.0968295
8	chr8_14059018	14059018	4	G	A	0.105	-0.103879	0.0623762	-197.969	0.273017	0.096865
31	chr31_14797061	14797061	1	C	T	0.093	-0.11264	0.0676406	-197.977	0.289408	0.0968811
39	chrX_1941929	1941929	0	T	C	0.217	-0.081512	0.0489504	-198.015	0.238094	0.0968968
34	chr34_27406332	27406332	1	T	C	0.289	0.0742824	0.0446102	-197.99	0.247952	0.096908
21	chr21_26379038	26379038	1	G	A	0.177	0.0862949	0.0518265	-198.036	0.23164	0.0969217
31	chr31_9178578	9178578	5	A	G	0.067	-0.123749	0.0743251	-198.02	0.289649	0.0969422
38	chr38_22799611	22799611	2	A	G	0.303	0.0703344	0.042244	-198.088	0.214488	0.0969455
16	chr16_41099558	41099558	0	G	T	0.275	-0.0756297	0.0454254	-197.999	0.254684	0.096952
26	chr26_28392995	28392995	1	A	G	0.185	0.0825494	0.0495826	-198.029	0.248099	0.0969586
29	chr29_33562797	33562797	0	A	G	0.476	-0.0680529	0.0408755	-197.968	0.25905	0.0969602
15	chr15_39361455	39361455	0	A	C	0.312	0.0687601	0.0413006	-197.993	0.278159	0.0969627
24	chr24_7984662	7984662	1	G	A	0.266	0.0788177	0.047342	-197.984	0.257735	0.0969647
7	chr7_31611139	31611139	1	T	C	0.138	-0.0946569	0.0568581	-197.966	0.293394	0.0969781
14	chr14_58577245	58577245	0	T	C	0.079	-0.123356	0.0740983	-198.004	0.27557	0.0969826
2	chr2_25329375	25329375	0	G	A	0.306	-0.0722349	0.0433921	-197.954	0.253173	0.0969959
21	chr21_41393267	41393267	0	C	T	0.168	-0.0890503	0.0534936	-198.045	0.23406	0.0969979
22	chr22_3719963	3719963	11	A	G	0.398	0.0695052	0.0417533	-198	0.234434	0.0970034
21	chr21_22173302	22173302	0	T	C	0.021	0.211976	0.12734	-198.013	0.287	0.0970071
21	chr21_22905579	22905579	0	T	C	0.021	0.211976	0.12734	-198.013	0.287	0.0970071
21	chr21_22975955	22975955	0	C	T	0.021	0.211976	0.12734	-198.013	0.287	0.0970071
21	chr21_23529438	23529438	0	C	T	0.021	0.211976	0.12734	-198.013	0.287	0.0970071
21	chr21_23533269	23533269	0	A	T	0.021	0.211976	0.12734	-198.013	0.287	0.0970071
21	chr21_23554010	23554010	0	A	G	0.021	0.211976	0.12734	-198.013	0.287	0.0970071
21	chr21_24447964	24447964	0	G	A	0.021	0.211976	0.12734	-198.013	0.287	0.0970071
31	chr31_14831427	14831427	2	G	A	0.093	-0.112503	0.067586	-197.98	0.289612	0.0970171
22	chr22_7049025	7049025	1	T	C	0.391	-0.0693049	0.0416374	-198.055	0.204768	0.0970386
31	chr31_2664008	2664008	8	T	C	0.482	0.0697382	0.041898	-198.035	0.325953	0.097041
26	chr26_6132551	6132551	0	C	G	0.29	0.0734056	0.0441013	-198.024	0.240022	0.0970411
26	chr26_6137886	6137886	0	G	A	0.29	0.0734056	0.0441013	-198.024	0.240022	0.0970411
13	chr13_33440239	33440239	0	A	G	0.421	0.0641003	0.0385128	-198.002	0.238181	0.097058
2	chr2_47092459	47092459	6	A	G	0.104	0.108505	0.0652019	-198.067	0.222331	0.0971101
13	chr13_40854814	40854814	1	T	G	0.333	0.0713775	0.0428941	-198.024	0.228082	0.0971283
16	chr16_35953763	35953763	3	G	A	0.356	-0.068198	0.0409839	-198.006	0.232617	0.0971323
36	chr36_13618768	13618768	8	A	G	0.033	-0.161723	0.0972021	-198.014	0.291579	0.097179
21	chr21_47455019	47455019	0	A	C	0.463	-0.0627143	0.0376947	-198.023	0.251644	0.0971876
1	chr1_1779875	1779875	0	C	T	0.458	-0.0643317	0.0386672	-197.965	0.290521	0.0971902
1	chr1_1785323	1785323	0	T	C	0.458	-0.0643317	0.0386672	-197.965	0.290521	0.0971902
1	chr1_1796182	1796182	0	G	A	0.458	-0.0643317	0.0386672	-197.965	0.290521	0.0971902
1	chr1_1810947	1810947	0	C	T	0.458	-0.0643317	0.0386672	-197.965	0.290521	0.0971902
1	chr1_1838805	1838805	0	T	C	0.458	-0.0643317	0.0386672	-197.965	0.290521	0.0971902
13	chr13_41134825	41134825	0	C	T	0.354	0.0697366	0.0419215	-198.012	0.239644	0.0972353
28	chr28_19957182	19957182	0	A	C	0.037	0.16806	0.101029	-198.022	0.257531	0.0972385
2	chr2_41982929	41982929	1	A	T	0.088	-0.113403	0.0681727	-197.973	0.258689	0.0972427
39	chrX_6213816	6213816	0	T	C	0.393	0.0692701	0.0416434	-198.025	0.249218	0.097254
5	chr5_23215066	23215066	1	T	G	0.011	0.308459	0.185441	-198.014	0.25677	0.097259
23	chr23_40499902	40499902	0	A	G	0.356	-0.068956	0.0414553	-198.02	0.323655	0.0972596
11	chr11_416350	416350	0	G	A	0.294	0.0714431	0.042951	-197.983	0.260605	0.0972638
11	chr11_1022987	1022987	0	T	C	0.294	0.0714431	0.042951	-197.983	0.260605	0.0972638
11	chr11_1432243	1432243	0	G	A	0.294	0.0714431	0.042951	-197.983	0.260605	0.0972638
13	chr13_50535596	50535596	3	C	A	0.247	0.0732714	0.0440509	-198.02	0.245275	0.097269
13	chr13_22986295	22986295	1	A	G	0.318	0.0720569	0.0433208	-198.004	0.301725	0.0972693
21	chr21_37268301	37268301	0	T	C	0.293	-0.0703712	0.0423075	-198	0.280264	0.0972711
21	chr21_37301597	37301597	0	C	T	0.293	-0.0703712	0.0423075	-198	0.280264	0.0972711
5	chr5_25061195	25061195	7	A	C	0.012	0.30888	0.185701	-198.014	0.256313	0.0972731
29	chr29_30665603	30665603	5	A	G	0.281	-0.0718459	0.0431954	-198.004	0.254022	0.0972806
4	chr4_78251436	78251436	0	T	C	0.458	0.0686302	0.0412621	-198.014	0.224114	0.0972808
35	chr35_13788511	13788511	0	T	C	0.293	0.0675352	0.0406052	-198.046	0.259994	0.0972932
34	chr34_30457226	30457226	0	G	A	0.146	-0.0907881	0.054586	-197.98	0.273687	0.0972937
6	chr6_42110146	42110146	1	G	T	0.443	-0.0686138	0.0412574	-197.965	0.253206	0.0973224
19	chr19_5949820	5949820	2	G	A	0.257	0.0789711	0.0474859	-198.01	0.262621	0.0973276
23	chr23_40686589	40686589	1	C	T	0.093	0.114473	0.0688335	-197.978	0.275071	0.0973288
11	chr11_58236347	58236347	0	G	A	0.257	0.075429	0.0453581	-197.971	0.240932	0.0973431
2	chr2_71043782	71043782	0	G	A	0.168	-0.0887277	0.0533577	-198.001	0.253803	0.0973591
12	chr12_9981554	9981554	0	G	T	0.044	0.163456	0.0983011	-198.005	0.292175	0.097374
12	chr12_10117663	10117663	0	A	C	0.044	0.163456	0.0983011	-198.005	0.292175	0.097374
23	chr23_17320655	17320655	0	G	T	0.277	0.0777858	0.0467802	-198.003	0.26927	0.0973775
27	chr27_19360114	19360114	4	T	C	0.018	0.243316	0.146331	-198.058	0.236832	0.0973804
10	chr10_65547703	65547703	0	A	G	0.414	-0.0656718	0.0394955	-197.984	0.269916	0.0973829
22	chr22_10723382	10723382	0	T	C	0.338	-0.0712393	0.0428444	-198.047	0.218299	0.0973878
14	chr14_25984432	25984432	2	T	G	0.443	-0.0684492	0.0411678	-197.995	0.247653	0.0973987
4	chr4_19458332	19458332	0	C	T	0.413	0.0669794	0.0402842	-197.975	0.278224	0.0974023
6	chr6_30922089	30922089	0	T	C	0.498	-0.0680963	0.040959	-197.978	0.263572	0.0974272
21	chr21_40720387	40720387	1	A	C	0.273	0.0714607	0.0429838	-198.013	0.312015	0.0974354
5	chr5_6408251	6408251	0	T	C	0.155	0.0912404	0.0548841	-198.007	0.311111	0.0974524
11	chr11_39571397	39571397	2	T	C	0.235	0.0771856	0.0464299	-197.981	0.291545	0.0974545
17	chr17_8433504	8433504	0	T	C	0.173	-0.0858509	0.0516444	-198.005	0.295596	0.0974671
7	chr7_33378818	33378818	0	G	A	0.04	-0.157915	0.0950035	-198.027	0.273487	0.0974972
7	chr7_31571999	31571999	0	T	C	0.117	-0.103918	0.0625203	-197.989	0.287152	0.0975066
15	chr15_4258021	4258021	6	G	A	0.074	-0.125342	0.0754109	-198.008	0.236656	0.0975131
1	chr1_28197783	28197783	0	T	G	0.361	-0.0667844	0.0401825	-198.047	0.230048	0.0975315
5	chr5_9408207	9408207	1	A	G	0.453	-0.067253	0.0404652	-197.977	0.279472	0.0975376
30	chr30_33622915	33622915	0	T	C	0.252	-0.0735685	0.0442657	-198.008	0.264845	0.0975414
17	chr17_8439293	8439293	0	C	T	0.099	-0.10765	0.0647724	-198	0.305535	0.0975424
27	chr27_6381725	6381725	1	T	G	0.245	-0.0781488	0.0470218	-198.061	0.217734	0.0975432
1	chr1_5568287	5568287	0	C	T	0.066	0.130861	0.0787411	-197.94	0.285284	0.0975543
8	chr8_18053071	18053071	0	C	T	0.222	0.0786586	0.0473307	-198.003	0.228718	0.097558
2	chr2_57609590	57609590	0	A	G	0.094	-0.113933	0.0685587	-198.025	0.231336	0.0975693
12	chr12_47035132	47035132	0	A	G	0.162	0.0918236	0.0552577	-198	0.301948	0.0975904
29	chr29_14616216	14616216	0	T	C	0.272	0.0775509	0.0466687	-198.013	0.24115	0.0975906
31	chr31_21894460	21894460	0	G	A	0.264	-0.0762934	0.0459167	-198.017	0.256797	0.097625
14	chr14_22786191	22786191	0	G	A	0.108	0.102273	0.0615536	-198.053	0.333635	0.0976317
14	chr14_22790618	22790618	0	C	T	0.108	0.102273	0.0615536	-198.053	0.333635	0.0976317
3	chr3_52150487	52150487	0	T	C	0.439	0.0671157	0.0403966	-197.989	0.301975	0.0976532
3	chr3_52285905	52285905	0	G	T	0.439	0.0671157	0.0403966	-197.989	0.301975	0.0976532
3	chr3_52426214	52426214	0	T	A	0.439	0.0671157	0.0403966	-197.989	0.301975	0.0976532
3	chr3_52427989	52427989	0	T	C	0.439	0.0671157	0.0403966	-197.989	0.301975	0.0976532
4	chr4_63130944	63130944	0	A	G	0.294	0.0716233	0.0431101	-198.03	0.238661	0.0976563
10	chr10_29606272	29606272	0	A	G	0.396	-0.071736	0.0431825	-198.171	0.175743	0.0976918
38	chr38_4817385	4817385	0	C	T	0.241	-0.0754138	0.0453967	-198.032	0.23123	0.0976941
35	chr35_9068243	9068243	1	T	C	0.45	0.0673929	0.0405689	-198.012	0.237119	0.0976982
19	chr19_31784244	31784244	1	A	G	0.487	-0.0661144	0.0397996	-197.982	0.279992	0.0977007
8	chr8_36150483	36150483	1	C	T	0.247	-0.0753592	0.0453668	-197.984	0.286132	0.0977155
7	chr7_15112562	15112562	0	C	T	0.35	-0.0686275	0.0413164	-198.034	0.233434	0.0977328
1	chr1_5026727	5026727	1	C	T	0.386	0.0693117	0.0417285	-197.943	0.306997	0.0977344
6	chr6_66418022	66418022	0	G	C	0.115	-0.103546	0.0623413	-198.016	0.25489	0.0977459
5	chr5_46050549	46050549	4	T	C	0.321	-0.0723618	0.0435685	-197.992	0.271838	0.0977634
21	chr21_40965130	40965130	3	G	A	0.49	0.0644167	0.0387866	-198.005	0.268465	0.0977785
24	chr24_19991430	19991430	0	G	A	0.445	0.066296	0.0399198	-198.03	0.2218	0.097792
20	chr20_25175936	25175936	0	G	T	0.142	0.0968241	0.0583031	-198.043	0.247278	0.0977974
14	chr14_25899763	25899763	11	T	G	0.23	0.0818932	0.0493148	-198.06	0.223987	0.0978139
8	chr8_57918602	57918602	1	T	G	0.429	-0.0679603	0.0409253	-198.02	0.234461	0.0978191
21	chr21_6002520	6002520	0	A	G	0.157	0.088285	0.0531732	-197.959	0.299551	0.0978726
21	chr21_6039214	6039214	0	A	G	0.157	0.088285	0.0531732	-197.959	0.299551	0.0978726
21	chr21_6044818	6044818	0	C	T	0.157	0.088285	0.0531732	-197.959	0.299551	0.0978726
21	chr21_6058588	6058588	0	T	C	0.157	0.088285	0.0531732	-197.959	0.299551	0.0978726
21	chr21_6062929	6062929	0	G	A	0.157	0.088285	0.0531732	-197.959	0.299551	0.0978726
21	chr21_6103469	6103469	0	G	A	0.157	0.088285	0.0531732	-197.959	0.299551	0.0978726
34	chr34_39482532	39482532	0	C	G	0.479	-0.0647638	0.0390083	-197.988	0.260111	0.0978877
34	chr34_39498661	39498661	0	A	C	0.479	-0.0647638	0.0390083	-197.988	0.260111	0.0978877
2	chr2_41873087	41873087	15	T	C	0.014	-0.281034	0.169272	-198.043	0.293927	0.0978893
4	chr4_59715088	59715088	0	G	C	0.021	-0.238009	0.143358	-198.026	0.226013	0.0978909
2	chr2_47013254	47013254	1	G	A	0.096	0.110592	0.0666129	-198.05	0.230843	0.0978943
4	chr4_67751681	67751681	0	C	T	0.286	-0.0743825	0.0448059	-198	0.279762	0.0979178
2	chr2_31477008	31477008	0	G	A	0.316	-0.0711645	0.0428679	-198.01	0.274264	0.0979214
4	chr4_81550293	81550293	2	A	G	0.441	0.0649471	0.039124	-197.999	0.254857	0.0979322
23	chr23_36541418	36541418	0	A	C	0.023	-0.22321	0.134467	-198.087	0.216005	0.0979457
19	chr19_28677017	28677017	0	C	A	0.293	0.0704694	0.0424526	-197.999	0.281429	0.0979477
19	chr19_28696710	28696710	0	A	G	0.293	0.0704694	0.0424526	-197.999	0.281429	0.0979477
19	chr19_28769210	28769210	0	T	A	0.293	0.0704694	0.0424526	-197.999	0.281429	0.0979477
19	chr19_28836770	28836770	0	A	G	0.293	0.0704694	0.0424526	-197.999	0.281429	0.0979477
37	chr37_19542746	19542746	1	T	C	0.292	-0.0744128	0.0448303	-197.976	0.25732	0.097963
23	chr23_20499409	20499409	0	C	T	0.392	-0.0696387	0.0419556	-198.034	0.359723	0.0979755
11	chr11_57150758	57150758	6	G	C	0.248	0.075926	0.0457451	-197.983	0.232987	0.0979863
39	chrX_111093554	111093554	1	G	A	0.135	-0.0799721	0.0481833	-198.017	0.264182	0.0979901
21	chr21_15429046	15429046	0	T	C	0.207	0.0812644	0.0489622	-197.998	0.285641	0.0979916
9	chr9_56909075	56909075	0	T	C	0.053	0.148173	0.0892807	-198.03	0.247193	0.0980126
13	chr13_55768113	55768113	1	G	A	0.258	0.0707308	0.0426197	-198.031	0.305076	0.098023
5	chr5_61761258	61761258	0	C	T	0.136	-0.0949876	0.0572399	-197.968	0.291559	0.0980464
11	chr11_60800764	60800764	0	A	G	0.241	0.0758187	0.0456918	-197.983	0.255206	0.0980695
20	chr20_10368934	10368934	0	T	C	0.335	-0.0682751	0.0411475	-197.995	0.258858	0.0980845
17	chr17_52824254	52824254	0	G	A	0.283	0.0713641	0.0430128	-198.003	0.263932	0.0981126
30	chr30_4040372	4040372	0	A	G	0.481	0.0660897	0.0398359	-197.969	0.272158	0.0981307
8	chr8_54431044	54431044	0	G	A	0.021	0.231868	0.139777	-198.015	0.248179	0.0981738
29	chr29_17927365	17927365	0	C	A	0.222	0.0809172	0.0487827	-198.049	0.220284	0.0981955
23	chr23_22671874	22671874	4	T	C	0.157	-0.089231	0.0537953	-197.956	0.286905	0.0981977
15	chr15_53934890	53934890	2	T	C	0.018	-0.211923	0.127773	-198.013	0.285362	0.0982217
18	chr18_36530066	36530066	0	C	T	0.362	-0.067142	0.0404834	-197.985	0.268636	0.0982392
33	chr33_17102708	17102708	0	G	A	0.149	-0.0873575	0.0526755	-198.042	0.247847	0.0982596
19	chr19_51250672	51250672	0	C	T	0.49	0.0667948	0.0402782	-198.037	0.286396	0.0982742
8	chr8_49176570	49176570	0	C	G	0.332	-0.0688579	0.0415225	-197.999	0.244092	0.098276
15	chr15_48046637	48046637	2	T	C	0.171	0.0896355	0.0540526	-198.01	0.268236	0.0982811
27	chr27_9702580	9702580	2	T	C	0.077	-0.124175	0.0748849	-198.013	0.22414	0.0982989
6	chr6_30052019	30052019	0	G	A	0.186	0.0854669	0.0515417	-198.008	0.260369	0.0983
28	chr28_36258857	36258857	0	T	C	0.215	-0.0781171	0.0471098	-198.035	0.235448	0.0983032
13	chr13_58140124	58140124	1	T	C	0.489	0.0665848	0.0401559	-198.041	0.229175	0.0983105
27	chr27_18517675	18517675	2	T	C	0.145	-0.0973621	0.0587194	-198.013	0.280023	0.098324
28	chr28_602079	602079	1	T	C	0.081	0.113614	0.0685233	-198.028	0.250897	0.0983339
6	chr6_39482383	39482383	0	C	T	0.395	-0.0696667	0.0420177	-197.991	0.246699	0.0983356
37	chr37_14522937	14522937	0	C	T	0.382	0.0687595	0.0414791	-198.014	0.226544	0.0984046
9	chr9_42576107	42576107	3	T	C	0.056	-0.142732	0.0861033	-198.044	0.291555	0.0984071
24	chr24_43278161	43278161	0	C	T	0.351	0.0678799	0.0409545	-198.021	0.302203	0.0984537
13	chr13_60884157	60884157	0	G	T	0.023	0.22401	0.135163	-197.998	0.269345	0.0984762
38	chr38_12995691	12995691	0	G	A	0.063	0.132182	0.0797585	-198.028	0.276132	0.0984889
14	chr14_12249856	12249856	0	C	T	0.244	0.0754551	0.04553	-197.999	0.260123	0.0984915
1	chr1_22439720	22439720	0	A	G	0.468	-0.0647613	0.0390783	-198.02	0.2707	0.0984998
21	chr21_41016262	41016262	0	A	G	0.286	0.0709534	0.0428168	-198.017	0.309032	0.0985164
18	chr18_42983265	42983265	0	T	C	0.456	-0.0663303	0.0400278	-197.975	0.289633	0.098523
13	chr13_9946830	9946830	4	T	C	0.111	0.103377	0.0623908	-197.992	0.25376	0.09856
12	chr12_48552010	48552010	0	T	C	0.194	-0.0833193	0.0502868	-198.008	0.279783	0.0985684
5	chr5_46967463	46967463	0	C	T	0.498	-0.0639403	0.0385909	-198.017	0.252659	0.0985696
29	chr29_20292403	20292403	0	C	T	0.223	-0.0789373	0.0476434	-198.099	0.208904	0.0985777
6	chr6_45129001	45129001	2	G	A	0.464	-0.0681814	0.0411546	-198.003	0.237073	0.0986022
4	chr4_30887840	30887840	0	C	T	0.254	0.0724175	0.0437118	-198.037	0.240149	0.0986046
4	chr4_31050191	31050191	0	A	C	0.254	0.0724175	0.0437118	-198.037	0.240149	0.0986046
4	chr4_31087029	31087029	0	T	C	0.254	0.0724175	0.0437118	-198.037	0.240149	0.0986046
4	chr4_31097004	31097004	0	A	T	0.254	0.0724175	0.0437118	-198.037	0.240149	0.0986046
4	chr4_31364247	31364247	0	A	G	0.254	0.0724175	0.0437118	-198.037	0.240149	0.0986046
2	chr2_59217158	59217158	0	C	A	0.092	-0.113963	0.0687914	-198.018	0.239116	0.0986159
20	chr20_30348908	30348908	6	A	G	0.045	0.16208	0.0978387	-198.019	0.279798	0.0986242
14	chr14_56444162	56444162	0	T	G	0.387	-0.0686535	0.0414449	-198.032	0.262002	0.0986455
5	chr5_24969266	24969266	0	A	G	0.011	0.307183	0.185443	-198.026	0.25696	0.0986488
5	chr5_25085770	25085770	0	A	G	0.011	0.307183	0.185443	-198.026	0.25696	0.0986488
12	chr12_69677557	69677557	0	G	A	0.138	-0.0889713	0.0537192	-198.053	0.242104	0.0987003
12	chr12_69769664	69769664	0	C	T	0.138	-0.0889713	0.0537192	-198.053	0.242104	0.0987003
30	chr30_3177090	3177090	2	A	G	0.484	0.0667601	0.0403128	-197.974	0.272451	0.0987368
12	chr12_53764848	53764848	0	C	T	0.319	-0.0699429	0.0422351	-198.028	0.300498	0.0987393
7	chr7_80380392	80380392	0	A	G	0.38	0.0658221	0.0397477	-197.998	0.282063	0.0987473
14	chr14_36567373	36567373	0	T	C	0.196	-0.0795716	0.0480527	-198.01	0.267672	0.0987628
27	chr27_10995869	10995869	1	T	C	0.321	-0.0679758	0.0410502	-197.998	0.274163	0.0987638
13	chr13_10045931	10045931	3	T	G	0.111	0.103321	0.0623976	-197.993	0.254445	0.0987785
39	chrX_53461200	53461200	0	A	G	0.176	0.0715196	0.0431934	-198.023	0.318011	0.0987877
9	chr9_22611092	22611092	1	A	G	0.13	-0.101695	0.061419	-198.037	0.326105	0.0987962
18	chr18_26874725	26874725	0	C	T	0.424	0.0714369	0.0431464	-197.966	0.274164	0.0988104
18	chr18_26879649	26879649	0	T	C	0.424	0.0714369	0.0431464	-197.966	0.274164	0.0988104
19	chr19_10237937	10237937	5	G	A	0.299	0.0739543	0.0446686	-197.992	0.265496	0.0988237
25	chr25_47191446	47191446	2	A	G	0.046	-0.158113	0.0955035	-198.017	0.240699	0.0988332
8	chr8_38002021	38002021	1	G	A	0.388	-0.0682309	0.0412155	-197.972	0.257676	0.0988551
16	chr16_42088972	42088972	2	C	T	0.287	0.0690779	0.041729	-198.011	0.271925	0.0988701
12	chr12_62964742	62964742	0	G	T	0.469	0.0638496	0.0385711	-198.032	0.241196	0.0988735
1	chr1_114334413	114334413	14	A	G	0.488	-0.0637758	0.0385288	-198.007	0.261636	0.0988936
20	chr20_8704616	8704616	4	C	T	0.226	-0.0772848	0.0466925	-198.01	0.258199	0.0989113
2	chr2_80462013	80462013	1	T	C	0.26	0.0747563	0.0451657	-197.984	0.312544	0.0989178
21	chr21_22149300	22149300	2	T	C	0.021	0.210753	0.127337	-198.029	0.286599	0.0989344
22	chr22_47034350	47034350	0	T	G	0.398	-0.0667659	0.0403403	-198.005	0.258875	0.098936
6	chr6_31417449	31417449	0	C	A	0.117	0.100425	0.060678	-198.007	0.249988	0.0989405
21	chr21_47679528	47679528	2	T	C	0.469	0.0646014	0.0390333	-198.023	0.249657	0.0989435
38	chr38_20989617	20989617	0	G	A	0.037	-0.165654	0.100094	-197.982	0.269885	0.0989537
25	chr25_49479951	49479951	1	T	C	0.279	-0.0752746	0.0454845	-198.038	0.27907	0.0989593
9	chr9_27579879	27579879	2	A	C	0.143	0.095477	0.0576927	-198.011	0.259893	0.0989656
8	chr8_21519791	21519791	0	G	T	0.23	-0.0800779	0.048388	-197.971	0.257716	0.0989676
31	chr31_31381459	31381459	0	G	A	0.028	0.186819	0.112888	-198.031	0.263691	0.0989678
7	chr7_68655074	68655074	0	G	A	0.367	0.0678319	0.0409923	-198.023	0.236142	0.099001
29	chr29_14750369	14750369	0	C	A	0.285	0.0757187	0.0457598	-198.026	0.238822	0.0990105
24	chr24_7879165	7879165	2	T	A	0.275	0.0776435	0.0469235	-197.994	0.260135	0.0990145
18	chr18_37103509	37103509	0	T	C	0.248	-0.0774035	0.0467799	-198.032	0.230888	0.0990242
23	chr23_13171777	13171777	10	C	T	0.366	-0.0634908	0.0383724	-198.011	0.268444	0.0990317
7	chr7_17417144	17417144	0	C	T	0.494	-0.0635643	0.0384171	-197.99	0.261424	0.0990341
7	chr7_66539855	66539855	0	G	A	0.435	-0.0690602	0.0417395	-198.054	0.220564	0.0990404
3	chr3_81156200	81156200	9	A	C	0.378	-0.0684069	0.0413456	-198.037	0.287961	0.0990479
39	chrX_9383749	9383749	0	C	T	0.133	0.0767653	0.0463989	-198.044	0.296294	0.0990583
12	chr12_70195567	70195567	1	T	C	0.06	-0.127979	0.0773537	-198.072	0.232744	0.0990586
5	chr5_49739930	49739930	3	G	A	0.119	-0.105778	0.0639361	-198.028	0.3113	0.0990657
5	chr5_46105693	46105693	1	A	G	0.412	0.0689328	0.0416658	-197.972	0.26943	0.0990671
34	chr34_13649309	13649309	0	C	A	0.217	0.0796169	0.0481249	-198.027	0.253552	0.0990759
34	chr34_13663677	13663677	0	C	T	0.217	0.0796169	0.0481249	-198.027	0.253552	0.0990759
36	chr36_28862980	28862980	0	C	T	0.272	0.0714601	0.0431951	-198.052	0.310356	0.0990805
15	chr15_28211242	28211242	2	C	T	0.195	-0.0821846	0.0496779	-198.013	0.264219	0.0990818
17	chr17_26829960	26829960	0	A	C	0.097	-0.109619	0.0662619	-197.987	0.255238	0.0990852
1	chr1_89183331	89183331	0	T	C	0.186	-0.0841236	0.0508525	-197.957	0.229502	0.0990985
1	chr1_89196479	89196479	0	A	G	0.186	-0.0841236	0.0508525	-197.957	0.229502	0.0990985
11	chr11_43626276	43626276	4	A	G	0.205	0.076964	0.0465269	-198.017	0.280838	0.0991156
13	chr13_30513641	30513641	0	T	C	0.466	0.0634162	0.0383379	-198.029	0.229635	0.0991245
18	chr18_43156580	43156580	2	T	C	0.248	-0.0738633	0.0446592	-198.024	0.242491	0.099167
39	chrX_4315175	4315175	0	A	G	0.078	-0.119859	0.0724696	-198.077	0.229529	0.0991681
8	chr8_50653523	50653523	3	A	C	0.312	-0.0716013	0.043293	-198.03	0.246099	0.0991778
17	chr17_26478030	26478030	0	A	G	0.11	-0.104504	0.063189	-197.994	0.244966	0.0991859
7	chr7_17410502	17410502	2	A	T	0.493	-0.0635347	0.0384183	-197.991	0.261396	0.0992009
32	chr32_8837756	8837756	4	T	C	0.126	-0.100984	0.0610648	-198.017	0.268932	0.099209
27	chr27_30626850	30626850	0	T	C	0.416	0.0653336	0.0395082	-198.036	0.243871	0.0992195
11	chr11_60448170	60448170	1	T	C	0.247	0.0751078	0.0454198	-197.99	0.256343	0.0992267
18	chr18_47146125	47146125	0	C	T	0.366	-0.0679639	0.0411026	-198.025	0.255991	0.0992507
18	chr18_42406801	42406801	0	C	T	0.479	-0.068468	0.0414077	-197.982	0.279899	0.0992524
18	chr18_13622078	13622078	0	A	G	0.214	0.0801495	0.0484745	-198.022	0.25536	0.0992674
13	chr13_40616875	40616875	2	C	T	0.3	0.0736143	0.0445227	-198.049	0.224603	0.099273
1	chr1_100307625	100307625	0	G	A	0.058	-0.144371	0.0873176	-198.037	0.243567	0.099276
1	chr1_100580031	100580031	0	A	C	0.058	-0.144371	0.0873176	-198.037	0.243567	0.099276
1	chr1_100743945	100743945	0	G	A	0.058	-0.144371	0.0873176	-198.037	0.243567	0.099276
5	chr5_60057279	60057279	8	A	C	0.017	0.263131	0.159147	-198.016	0.248753	0.0992775
4	chr4_50432822	50432822	0	A	G	0.031	-0.192445	0.116396	-197.964	0.258559	0.0992814
4	chr4_50494844	50494844	0	G	A	0.031	-0.192445	0.116396	-197.964	0.258559	0.0992814
14	chr14_23730402	23730402	2	C	T	0.134	0.0942371	0.0569979	-198.06	0.326503	0.0992863
3	chr3_81401725	81401725	2	T	C	0.412	0.0679132	0.0410773	-197.973	0.269319	0.0992947
35	chr35_22198393	22198393	0	C	T	0.212	0.0769321	0.0465376	-198.027	0.276097	0.0993328
6	chr6_72873278	72873278	0	G	A	0.113	-0.101755	0.061557	-198.062	0.310528	0.099351
23	chr23_39267625	39267625	12	G	C	0.109	0.107346	0.0649408	-198.003	0.267805	0.0993582
1	chr1_99304416	99304416	9	G	A	0.393	-0.0679934	0.0411349	-197.986	0.277734	0.0993691
6	chr6_75682891	75682891	0	G	C	0.447	-0.0626194	0.0378859	-198.019	0.283373	0.0993882
12	chr12_67034956	67034956	0	A	C	0.419	0.0635815	0.0384702	-198.015	0.299282	0.0994084
10	chr10_32454810	32454810	8	A	G	0.154	-0.0864229	0.0522906	-198.131	0.199649	0.0994087
8	chr8_7448813	7448813	2	T	C	0.015	0.279532	0.169136	-198.004	0.251315	0.0994175
33	chr33_16109127	16109127	1	C	A	0.406	-0.0657528	0.0397862	-198.027	0.261837	0.0994268
9	chr9_49753465	49753465	0	G	A	0.464	0.0686734	0.0415547	-197.979	0.271873	0.0994373
9	chr9_49754874	49754874	0	C	T	0.464	0.0686734	0.0415547	-197.979	0.271873	0.0994373
13	chr13_33326301	33326301	0	G	A	0.411	0.0637839	0.0385967	-198.049	0.227526	0.0994429
5	chr5_64611038	64611038	0	A	G	0.167	-0.0865739	0.0523875	-198.028	0.277636	0.0994443
8	chr8_16511566	16511566	1	T	C	0.284	-0.0727191	0.0440038	-197.991	0.259671	0.0994455
5	chr5_84384904	84384904	1	T	C	0.016	0.266796	0.161457	-198.003	0.248676	0.0994728
9	chr9_6434763	6434763	0	T	C	0.029	-0.176559	0.106851	-198.031	0.268969	0.0994817
10	chr10_9349786	9349786	0	T	C	0.244	-0.0788467	0.0477183	-198.023	0.219797	0.099492
37	chr37_26845188	26845188	1	T	C	0.373	-0.0667057	0.0403708	-198.027	0.254475	0.099494
18	chr18_34275191	34275191	0	G	A	0.46	-0.0658645	0.039862	-198	0.282839	0.0994966
6	chr6_45204761	45204761	1	G	T	0.399	0.10313	0.0624177	-198.04	0.232682	0.0995078
18	chr18_31782008	31782008	0	T	C	0.447	0.0694982	0.042064	-197.954	0.292122	0.0995192
18	chr18_31795985	31795985	0	C	T	0.447	0.0694982	0.042064	-197.954	0.292122	0.0995192
18	chr18_31808629	31808629	0	T	C	0.447	0.0694982	0.042064	-197.954	0.292122	0.0995192
18	chr18_31881258	31881258	0	C	T	0.447	0.0694982	0.042064	-197.954	0.292122	0.0995192
8	chr8_68083329	68083329	0	A	G	0.413	0.0644412	0.0390045	-198.029	0.248922	0.0995303
34	chr34_41707640	41707640	0	A	G	0.23	0.0746795	0.0452077	-198.038	0.249887	0.0995769
14	chr14_35980551	35980551	0	T	C	0.087	-0.112104	0.067864	-198.011	0.285598	0.0995816
6	chr6_46695301	46695301	1	T	C	0.393	0.0997841	0.060407	-198.031	0.237398	0.0995884
7	chr7_70739681	70739681	5	A	G	0.015	0.273633	0.165653	-198.038	0.242785	0.0995915
37	chr37_13262510	13262510	0	T	C	0.089	0.117042	0.0708554	-198.035	0.302196	0.0995939
8	chr8_23593047	23593047	0	T	C	0.309	0.0705869	0.0427325	-197.993	0.249494	0.0995945
3	chr3_7649869	7649869	3	G	A	0.289	0.0714482	0.0432573	-197.998	0.271042	0.0996213
10	chr10_14222577	14222577	0	G	A	0.29	-0.0745209	0.0451189	-198.011	0.286931	0.0996307
17	chr17_35904264	35904264	0	C	T	0.49	-0.0642218	0.0388861	-198.044	0.231253	0.0996555
22	chr22_59854203	59854203	1	T	C	0.12	-0.101073	0.0612017	-198.047	0.295478	0.0996684
2	chr2_22659622	22659622	3	T	C	0.495	-0.0667103	0.0403954	-198.012	0.231935	0.099676
18	chr18_35724823	35724823	1	G	T	0.237	-0.0789997	0.0478373	-198.022	0.248261	0.0996778
11	chr11_61272651	61272651	0	G	A	0.406	-0.0678444	0.041084	-198.028	0.2476	0.099691
11	chr11_61337439	61337439	0	C	T	0.406	-0.0678444	0.041084	-198.028	0.2476	0.099691
11	chr11_61361031	61361031	0	T	G	0.406	-0.0678444	0.041084	-198.028	0.2476	0.099691
11	chr11_61384436	61384436	0	A	G	0.406	-0.0678444	0.041084	-198.028	0.2476	0.099691
11	chr11_61439553	61439553	0	G	A	0.406	-0.0678444	0.041084	-198.028	0.2476	0.099691
11	chr11_61469573	61469573	0	G	A	0.406	-0.0678444	0.041084	-198.028	0.2476	0.099691
19	chr19_28048432	28048432	0	C	T	0.256	0.0754085	0.0456659	-198.02	0.275397	0.0997014
17	chr17_4425759	4425759	0	G	A	0.372	-0.0681878	0.0412946	-198.017	0.287226	0.0997129
17	chr17_4454602	4454602	0	T	G	0.372	-0.0681878	0.0412946	-198.017	0.287226	0.0997129
17	chr17_4469236	4469236	0	G	A	0.372	-0.0681878	0.0412946	-198.017	0.287226	0.0997129
35	chr35_24704897	24704897	4	T	C	0.015	0.279006	0.168967	-197.998	0.263243	0.0997142
15	chr15_35736125	35736125	0	C	T	0.034	-0.183254	0.110986	-198.041	0.242346	0.0997353
15	chr15_35791331	35791331	0	C	A	0.034	-0.183254	0.110986	-198.041	0.242346	0.0997353
30	chr30_22321259	22321259	0	C	T	0.387	0.0652904	0.0395428	-198.015	0.277557	0.0997375
30	chr30_22344543	22344543	0	G	A	0.387	0.0652904	0.0395428	-198.015	0.277557	0.0997375
30	chr30_22440286	22440286	0	G	A	0.387	0.0652904	0.0395428	-198.015	0.277557	0.0997375
30	chr30_22446766	22446766	0	G	C	0.387	0.0652904	0.0395428	-198.015	0.277557	0.0997375
30	chr30_22467933	22467933	0	A	G	0.387	0.0652904	0.0395428	-198.015	0.277557	0.0997375
11	chr11_16185619	16185619	0	G	A	0.184	-0.0850927	0.0515364	-197.989	0.254408	0.0997406
4	chr4_33251063	33251063	0	A	T	0.426	0.066753	0.040429	-198.043	0.242443	0.0997407
7	chr7_74321427	74321427	0	A	G	0.047	0.151621	0.0918342	-198.03	0.274025	0.0997592
11	chr11_69780947	69780947	0	G	A	0.189	-0.0819244	0.0496205	-198.04	0.268639	0.0997606
11	chr11_69874040	69874040	0	G	A	0.189	-0.0819244	0.0496205	-198.04	0.268639	0.0997606
17	chr17_26469383	26469383	12	T	C	0.108	-0.107501	0.0651133	-197.993	0.256367	0.0997682
11	chr11_34558203	34558203	2	T	C	0.476	-0.0666554	0.0403744	-198.056	0.229033	0.0997784
22	chr22_24354414	24354414	6	A	G	0.04	0.166276	0.100719	-198.054	0.259257	0.0997857
16	chr16_5508149	5508149	1	T	A	0.39	0.0623373	0.0377602	-198.024	0.250457	0.0997899
11	chr11_48506933	48506933	5	A	G	0.428	0.0684978	0.0414923	-198.012	0.248077	0.0997939
23	chr23_45549962	45549962	5	A	G	0.123	0.0967186	0.0585892	-198.027	0.250961	0.0998071
29	chr29_12356315	12356315	0	G	A	0.123	-0.0974749	0.0590513	-198.04	0.250562	0.0998294
31	chr31_9680557	9680557	6	C	T	0.281	0.0773035	0.046832	-198.016	0.302859	0.0998351
30	chr30_30410742	30410742	0	A	G	0.214	-0.0809558	0.0490449	-198.037	0.264286	0.0998366
1	chr1_119180877	119180877	1	C	T	0.429	-0.0647192	0.0392085	-198.004	0.276741	0.0998379
10	chr10_38151861	38151861	0	G	A	0.162	-0.0855707	0.0518445	-198.147	0.202305	0.0998613
10	chr10_38165458	38165458	0	A	G	0.162	-0.0855707	0.0518445	-198.147	0.202305	0.0998613
4	chr4_85570098	85570098	2	T	C	0.495	-0.0658228	0.0398801	-197.988	0.248764	0.099863
14	chr14_39123538	39123538	0	G	A	0.06	-0.13169	0.079789	-198.013	0.278665	0.09987
23	chr23_43523825	43523825	1	T	C	0.015	0.265331	0.16076	-198.047	0.269363	0.0998718
13	chr13_62351744	62351744	0	G	A	0.424	0.0682506	0.0413524	-198.083	0.216456	0.099874
39	chrX_6514624	6514624	0	A	T	0.481	0.0654789	0.0396732	-198.064	0.241629	0.0998755
39	chrX_6521019	6521019	0	C	T	0.481	0.0654789	0.0396732	-198.064	0.241629	0.0998755
24	chr24_20047396	20047396	0	A	G	0.434	0.0668158	0.0404865	-198.023	0.228	0.099903
22	chr22_11428620	11428620	3	C	G	0.364	-0.0720809	0.0436797	-198.065	0.215879	0.0999247
24	chr24_10305739	10305739	0	T	A	0.38	0.0696467	0.0422065	-198.02	0.275847	0.0999397
24	chr24_28437446	28437446	0	T	C	0.479	-0.0647682	0.0392504	-198.035	0.25053	0.0999428
31	chr31_3863587	3863587	3	A	G	0.062	-0.134597	0.0815683	-198.043	0.254367	0.0999452
3	chr3_29968633	29968633	0	T	A	0.469	-0.0671117	0.0406712	-197.998	0.245405	0.0999481
19	chr19_3761404	3761404	0	A	G	0.057	-0.141295	0.0856287	-198.066	0.227968	0.09995
19	chr19_5006787	5006787	0	G	T	0.057	-0.141295	0.0856287	-198.066	0.227968	0.09995
1	chr1_23453064	23453064	0	C	T	0.482	0.0648887	0.0393256	-198.043	0.254504	0.0999608
6	chr6_13033576	13033576	0	G	T	0.142	0.0916306	0.0555328	-198.058	0.230133	0.0999636
1	chr1_48903097	48903097	0	C	T	0.479	0.0667159	0.0404357	-198.007	0.278437	0.0999841
10	chr10_36088056	36088056	0	C	T	0.167	-0.0840321	0.0509317	-198.178	0.191425	0.0999899
10	chr10_36092023	36092023	0	C	T	0.167	-0.0840321	0.0509317	-198.178	0.191425	0.0999899
22	chr22_39531838	39531838	2	C	T	0.445	-0.0642597	0.0389492	-198.051	0.225307	0.100003
15	chr15_24926582	24926582	1	T	C	0.063	-0.132064	0.0800481	-198.011	0.268841	0.100008
13	chr13_59863806	59863806	2	T	C	0.085	0.110321	0.0668693	-198.041	0.267915	0.100009
9	chr9_25551139	25551139	0	G	A	0.217	-0.0852612	0.0516818	-198.076	0.203899	0.100024
39	chrX_43372774	43372774	1	C	T	0.17	-0.0720187	0.0436563	-198.008	0.259847	0.100036
5	chr5_45837076	45837076	0	A	G	0.199	0.0855462	0.0518565	-198.021	0.241462	0.100036
12	chr12_53719973	53719973	2	T	G	0.336	-0.0693488	0.0420441	-198.039	0.305643	0.100086
10	chr10_51614757	51614757	2	A	G	0.013	-0.280798	0.170247	-198.052	0.272487	0.1001
16	chr16_55915834	55915834	0	G	A	0.141	-0.0889447	0.0539274	-198.033	0.284126	0.100104
37	chr37_5785072	5785072	0	A	T	0.05	0.138716	0.084104	-198.052	0.287747	0.100105
4	chr4_84667042	84667042	0	A	C	0.432	-0.0663889	0.0402532	-198	0.25087	0.100116
1	chr1_5344916	5344916	0	G	A	0.38	0.0691164	0.04191	-197.964	0.302187	0.10014
6	chr6_65866330	65866330	2	A	G	0.119	-0.103877	0.0629878	-198.028	0.245764	0.100141
2	chr2_19914960	19914960	0	T	G	0.278	0.074218	0.0450074	-197.974	0.268193	0.100171
28	chr28_8431526	8431526	0	G	A	0.463	-0.0663752	0.040252	-198.021	0.273216	0.100176
2	chr2_19801796	19801796	1	T	A	0.185	-0.0857865	0.0520236	-198.065	0.327126	0.100176
10	chr10_13330975	13330975	0	A	G	0.052	-0.135637	0.0822551	-198.029	0.27727	0.100179
10	chr10_13367228	13367228	0	A	T	0.052	-0.135637	0.0822551	-198.029	0.27727	0.100179
10	chr10_13392206	13392206	0	G	A	0.052	-0.135637	0.0822551	-198.029	0.27727	0.100179
10	chr10_13410021	13410021	0	G	A	0.052	-0.135637	0.0822551	-198.029	0.27727	0.100179
39	chrX_46112104	46112104	1	A	T	0.235	-0.0634169	0.0384587	-197.976	0.271292	0.100181
5	chr5_58278019	58278019	0	C	T	0.257	-0.0721082	0.0437299	-198.036	0.255568	0.100185
1	chr1_99020949	99020949	1	G	A	0.399	-0.0668106	0.0405213	-197.991	0.279055	0.100219
1	chr1_104839483	104839483	0	T	C	0.385	-0.0659838	0.0400204	-198.005	0.276973	0.100224
19	chr19_26192000	26192000	1	T	C	0.187	-0.0831082	0.0504083	-198.026	0.290381	0.100235
30	chr30_38723585	38723585	0	G	A	0.432	0.0610818	0.0370489	-198.044	0.257589	0.10024
9	chr9_29122550	29122550	1	A	G	0.083	0.119458	0.0724656	-198.053	0.245517	0.10028
12	chr12_33790732	33790732	1	C	A	0.206	-0.0768479	0.046618	-198.028	0.268336	0.100284
11	chr11_3120899	3120899	2	G	T	0.487	-0.0626819	0.0380252	-198.038	0.246252	0.10029
24	chr24_26010319	26010319	0	A	G	0.176	-0.0821661	0.049845	-198.03	0.303485	0.10029
19	chr19_26714774	26714774	0	G	A	0.35	-0.0669378	0.040607	-198.022	0.250808	0.100291
31	chr31_31352507	31352507	2	A	G	0.028	0.186128	0.112916	-198.042	0.263439	0.100301
23	chr23_30613584	30613584	1	A	G	0.417	0.0648649	0.039353	-198.013	0.300171	0.10032
18	chr18_51708292	51708292	0	G	A	0.311	0.0688425	0.0417664	-198.008	0.244526	0.100322
33	chr33_31131179	31131179	3	A	G	0.142	0.0888289	0.0538965	-198.054	0.255599	0.10035
11	chr11_12960860	12960860	4	G	A	0.47	-0.0665492	0.0403791	-198.065	0.226212	0.100356
26	chr26_36475401	36475401	1	T	C	0.166	-0.0823434	0.0499633	-198.024	0.276342	0.100363
13	chr13_9859479	9859479	0	A	G	0.11	0.10269	0.0623195	-198.005	0.255721	0.100419
13	chr13_9885621	9885621	0	G	T	0.11	0.10269	0.0623195	-198.005	0.255721	0.100419
13	chr13_9891693	9891693	0	A	G	0.11	0.10269	0.0623195	-198.005	0.255721	0.100419
13	chr13_9997092	9997092	0	T	C	0.11	0.10269	0.0623195	-198.005	0.255721	0.100419
13	chr13_10064406	10064406	0	T	C	0.11	0.10269	0.0623195	-198.005	0.255721	0.100419
3	chr3_249	249	0	T	C	0.312	-0.0688398	0.0417803	-198.007	0.281444	0.100449
3	chr3_20920	20920	0	T	C	0.312	-0.0688398	0.0417803	-198.007	0.281444	0.100449
37	chr37_26203027	26203027	5	G	C	0.336	-0.0673281	0.0408649	-198.061	0.244019	0.100465
30	chr30_35095822	35095822	1	T	C	0.055	-0.139585	0.0847243	-198.059	0.248234	0.100477
14	chr14_56547955	56547955	0	T	C	0.061	-0.132227	0.0802606	-198.024	0.290173	0.100486
23	chr23_43383094	43383094	1	T	C	0.229	0.0803378	0.0487665	-198.019	0.261292	0.100503
32	chr32_2086161	2086161	5	A	G	0.176	0.0838636	0.0509082	-198.058	0.241958	0.100513
31	chr31_11419654	11419654	4	T	A	0.197	-0.0866069	0.0525736	-198.023	0.269114	0.100514
7	chr7_9353618	9353618	0	A	G	0.484	0.0670595	0.0407096	-197.992	0.250904	0.10053
14	chr14_22356706	22356706	2	A	T	0.037	-0.157269	0.0954742	-198.042	0.268768	0.100536
7	chr7_8731226	8731226	1	A	C	0.203	-0.0809724	0.0491579	-198.038	0.255443	0.100545
21	chr21_40406914	40406914	0	G	A	0.267	0.0709303	0.0430628	-198.037	0.313314	0.100556
8	chr8_16477034	16477034	0	T	A	0.282	-0.0725464	0.044045	-197.999	0.257657	0.100565
8	chr8_16497421	16497421	0	C	T	0.282	-0.0725464	0.044045	-197.999	0.257657	0.100565
7	chr7_79960284	79960284	0	A	G	0.439	0.0650163	0.0394785	-198.026	0.276808	0.10061
6	chr6_77166539	77166539	0	A	G	0.044	0.153172	0.0930099	-198.057	0.300038	0.100618
6	chr6_77189806	77189806	0	G	A	0.044	0.153172	0.0930099	-198.057	0.300038	0.100618
2	chr2_24626519	24626519	0	C	T	0.366	0.0662255	0.0402178	-198.026	0.259548	0.100652
2	chr2_24740507	24740507	0	T	C	0.366	0.0662255	0.0402178	-198.026	0.259548	0.100652
2	chr2_24746711	24746711	0	A	G	0.366	0.0662255	0.0402178	-198.026	0.259548	0.100652
36	chr36_17392533	17392533	0	C	A	0.053	-0.138749	0.0842605	-198.046	0.248346	0.100654
36	chr36_17433208	17433208	0	A	G	0.053	-0.138749	0.0842605	-198.046	0.248346	0.100654
5	chr5_9485014	9485014	3	A	G	0.258	-0.0821257	0.0498755	-197.936	0.255676	0.100664
9	chr9_52081617	52081617	1	G	A	0.188	0.0814757	0.0494852	-198.025	0.291096	0.100695
16	chr16_11849110	11849110	0	C	G	0.269	-0.0711607	0.0432209	-198.029	0.31496	0.100699
8	chr8_50276901	50276901	1	T	C	0.305	0.0694283	0.0421695	-198.006	0.267056	0.100706
28	chr28_8762392	8762392	1	C	T	0.477	-0.0663847	0.0403211	-198.027	0.261606	0.100708
39	chrX_103577109	103577109	0	C	T	0.204	-0.0674159	0.0409474	-198.035	0.299427	0.100708
39	chrX_103729284	103729284	0	C	T	0.204	-0.0674159	0.0409474	-198.035	0.299427	0.100708
39	chrX_103772091	103772091	0	T	C	0.204	-0.0674159	0.0409474	-198.035	0.299427	0.100708
39	chrX_103863460	103863460	0	C	T	0.204	-0.0674159	0.0409474	-198.035	0.299427	0.100708
39	chrX_103870059	103870059	0	C	T	0.204	-0.0674159	0.0409474	-198.035	0.299427	0.100708
39	chrX_103888326	103888326	0	G	A	0.204	-0.0674159	0.0409474	-198.035	0.299427	0.100708
39	chrX_103908321	103908321	0	T	C	0.204	-0.0674159	0.0409474	-198.035	0.299427	0.100708
39	chrX_103921422	103921422	0	G	A	0.204	-0.0674159	0.0409474	-198.035	0.299427	0.100708
19	chr19_15075741	15075741	2	A	C	0.262	-0.0753941	0.0457938	-198.001	0.248312	0.100712
6	chr6_13205662	13205662	0	T	C	0.136	0.0927409	0.0563319	-198.056	0.232309	0.100722
17	chr17_44396545	44396545	0	T	C	0.086	-0.111528	0.0677477	-198.051	0.236384	0.100745
13	chr13_32164739	32164739	2	T	G	0.414	0.0640287	0.0388947	-198.024	0.239194	0.100748
9	chr9_11476171	11476171	0	G	A	0.163	-0.0855977	0.0520017	-198.037	0.252982	0.100779
21	chr21_19331600	19331600	0	G	A	0.037	0.163077	0.0990723	-198.05	0.272173	0.100782
26	chr26_28459595	28459595	0	T	C	0.277	0.0724176	0.0439958	-198.054	0.305843	0.100788
5	chr5_1137364	1137364	0	G	A	0.304	-0.075619	0.0459417	-197.998	0.281947	0.100795
5	chr5_1160823	1160823	0	G	A	0.304	-0.075619	0.0459417	-197.998	0.281947	0.100795
5	chr5_1197110	1197110	0	T	C	0.304	-0.075619	0.0459417	-197.998	0.281947	0.100795
29	chr29_12429036	12429036	0	A	G	0.256	0.0780506	0.0474191	-198.037	0.242103	0.100796
30	chr30_27658112	27658112	0	G	A	0.029	0.188703	0.114647	-198.092	0.238124	0.1008
18	chr18_5202105	5202105	3	C	T	0.373	-0.0725363	0.0440701	-198.023	0.283214	0.100805
23	chr23_45329264	45329264	0	C	T	0.453	0.0620314	0.0376888	-198.03	0.285248	0.100815
13	chr13_56263162	56263162	6	G	A	0.274	-0.0721869	0.0438595	-198.036	0.252342	0.100818
33	chr33_15040905	15040905	0	C	A	0.421	-0.0663936	0.0403396	-198.035	0.285783	0.100819
33	chr33_15056881	15056881	0	G	T	0.421	-0.0663936	0.0403396	-198.035	0.285783	0.100819
33	chr33_15061079	15061079	0	G	A	0.421	-0.0663936	0.0403396	-198.035	0.285783	0.100819
3	chr3_88642514	88642514	0	A	G	0.369	0.06937	0.0421506	-198.025	0.24741	0.100838
30	chr30_28429770	28429770	0	T	C	0.052	0.141005	0.0856792	-198.065	0.2543	0.100847
16	chr16_54510360	54510360	2	T	C	0.458	-0.0688848	0.0418569	-198.02	0.293143	0.100848
39	chrX_24316989	24316989	6	G	T	0.422	-0.0545483	0.0331471	-198.053	0.289479	0.100864
5	chr5_14719606	14719606	2	A	G	0.127	0.0963653	0.0585581	-198.023	0.276585	0.100865
22	chr22_6788053	6788053	1	C	G	0.495	0.0671256	0.0407921	-198.043	0.21814	0.100882
22	chr22_6846715	6846715	1	G	A	0.495	0.0671256	0.0407921	-198.043	0.21814	0.100882
17	chr17_51698116	51698116	0	T	G	0.23	-0.0740421	0.044996	-198.075	0.228579	0.100888
17	chr17_51704259	51704259	0	A	C	0.23	-0.0740421	0.044996	-198.075	0.228579	0.100888
15	chr15_35608409	35608409	0	G	A	0.176	-0.0840324	0.0510673	-198.012	0.280646	0.100888
15	chr15_28027065	28027065	0	C	T	0.061	-0.132933	0.0807875	-198.02	0.261429	0.100901
12	chr12_43608199	43608199	0	G	T	0.252	0.0777049	0.0472259	-198.034	0.332305	0.100917
34	chr34_36830608	36830608	0	C	T	0.194	-0.0863049	0.0524539	-198.018	0.287912	0.100925
17	chr17_37501679	37501679	0	T	C	0.482	0.0653277	0.0397074	-198.007	0.277923	0.10095
21	chr21_40984130	40984130	4	C	A	0.49	-0.0638819	0.0388292	-198.024	0.265657	0.100955
15	chr15_7400610	7400610	1	T	C	0.235	0.0759386	0.0461584	-198.021	0.257354	0.10096
22	chr22_40443594	40443594	3	T	C	0.492	0.0646933	0.0393264	-198.079	0.217817	0.100989
12	chr12_2454089	2454089	4	A	G	0.456	0.0670168	0.0407391	-198.046	0.245355	0.100991
32	chr32_3959176	3959176	1	A	G	0.396	-0.0669928	0.0407251	-198.02	0.279098	0.100996
1	chr1_6892064	6892064	0	T	C	0.06	0.133964	0.0814421	-198.032	0.287634	0.101017
4	chr4_21807270	21807270	0	G	A	0.385	0.0697112	0.0423814	-198.006	0.330074	0.101027
4	chr4_22055355	22055355	0	C	G	0.385	0.0697112	0.0423814	-198.006	0.330074	0.101027
15	chr15_64041031	64041031	8	T	C	0.15	0.0910467	0.055355	-198.02	0.289882	0.101042
18	chr18_36996033	36996033	0	C	A	0.494	0.0697811	0.042427	-197.949	0.276014	0.101052
24	chr24_43091871	43091871	0	G	A	0.239	0.075506	0.0459093	-198.05	0.308059	0.101063
23	chr23_36574624	36574624	2	A	G	0.127	-0.101544	0.0617411	-198.05	0.249463	0.101065
24	chr24_44629758	44629758	0	C	T	0.359	0.0678673	0.0412696	-198.068	0.323495	0.101103
14	chr14_29949645	29949645	5	T	C	0.312	0.0696075	0.0423281	-198.005	0.291923	0.101105
6	chr6_15986771	15986771	0	G	A	0.306	0.0672933	0.0409209	-198.048	0.235914	0.101106
31	chr31_11857012	11857012	5	A	C	0.204	-0.086535	0.052623	-198.022	0.273281	0.101114
14	chr14_23919546	23919546	2	C	T	0.384	-0.0698933	0.0425031	-198.023	0.252804	0.101114
7	chr7_60826938	60826938	1	G	A	0.299	-0.0743072	0.0451898	-198.031	0.290382	0.101134
24	chr24_25359880	25359880	2	C	A	0.454	-0.0656633	0.0399331	-198.059	0.217747	0.101134
11	chr11_68179644	68179644	0	T	C	0.256	-0.0724872	0.0440835	-198.03	0.266665	0.101138
13	chr13_30200475	30200475	0	G	A	0.319	0.0670165	0.0407571	-198.079	0.221681	0.101143
8	chr8_65747266	65747266	1	T	C	0.451	-0.0639005	0.0388622	-198.062	0.239092	0.101144
6	chr6_46354325	46354325	0	G	A	0.453	0.0676479	0.0411413	-198.004	0.245247	0.101145
6	chr6_46375575	46375575	0	G	A	0.453	0.0676479	0.0411413	-198.004	0.245247	0.101145
25	chr25_47497908	47497908	0	T	C	0.045	-0.157049	0.0955144	-198.035	0.240422	0.101152
21	chr21_18690337	18690337	0	T	C	0.453	-0.0667756	0.0406132	-198.038	0.278262	0.101165
10	chr10_38082183	38082183	1	T	C	0.122	-0.098442	0.0598737	-198.14	0.202529	0.10117
39	chrX_107106252	107106252	2	T	G	0.015	0.218981	0.133187	-198.058	0.28306	0.10117
5	chr5_46896216	46896216	1	A	C	0.45	0.0650576	0.0395697	-198.031	0.257383	0.101177
11	chr11_60174389	60174389	0	T	C	0.442	-0.0674474	0.0410237	-198.008	0.271964	0.101181
19	chr19_25043285	25043285	4	T	C	0.375	0.0717774	0.0436579	-198.022	0.292017	0.101185
15	chr15_40221039	40221039	1	G	A	0.495	-0.0661354	0.0402294	-198.021	0.262166	0.101212
24	chr24_22865589	22865589	2	A	G	0.495	-0.065402	0.0397835	-198.061	0.214568	0.101214
2	chr2_26816457	26816457	0	G	A	0.273	0.0741843	0.0451284	-198.041	0.208845	0.101234
14	chr14_10867631	10867631	6	C	T	0.162	-0.0885962	0.0538976	-198.046	0.248953	0.101247
11	chr11_44133444	44133444	8	A	G	0.115	0.0989459	0.0601975	-198.013	0.26428	0.101268
20	chr20_17172018	17172018	3	T	C	0.064	0.13404	0.081553	-198.057	0.267767	0.101286
12	chr12_65874719	65874719	1	A	C	0.354	0.0680374	0.0413956	-198.076	0.22635	0.101288
21	chr21_36437455	36437455	0	C	T	0.136	-0.0967179	0.0588464	-198.059	0.235276	0.101293
7	chr7_34502119	34502119	6	T	C	0.018	0.240858	0.146553	-198.06	0.25855	0.101309
10	chr10_36032604	36032604	0	A	G	0.206	-0.0788966	0.0480085	-198.155	0.194763	0.10133
10	chr10_51690134	51690134	1	C	T	0.052	0.138287	0.0841485	-198.046	0.279573	0.101333
6	chr6_9374747	9374747	0	T	A	0.167	-0.0896021	0.0545279	-198.017	0.250646	0.101361
22	chr22_3038345	3038345	0	C	T	0.395	0.0676332	0.0411603	-198.026	0.238334	0.101376
24	chr24_10149043	10149043	2	A	G	0.221	0.0825694	0.0502515	-198.048	0.235426	0.101385
1	chr1_65864484	65864484	0	C	T	0.189	-0.0854211	0.0519877	-197.996	0.276716	0.101389
24	chr24_12224893	12224893	0	G	A	0.432	0.066259	0.0403258	-197.996	0.251102	0.101391
22	chr22_61199777	61199777	0	T	C	0.262	0.0697353	0.0424452	-198.056	0.289348	0.101421
26	chr26_12375157	12375157	1	T	C	0.281	-0.0695504	0.0423328	-198.051	0.246043	0.101422
1	chr1_13963437	13963437	0	T	C	0.209	0.081176	0.0494105	-198.046	0.255112	0.101432
33	chr33_4140469	4140469	0	A	C	0.353	0.0675035	0.041093	-198.029	0.267779	0.101472
33	chr33_4329253	4329253	0	A	G	0.353	0.0675035	0.041093	-198.029	0.267779	0.101472
26	chr26_23665744	23665744	0	G	A	0.387	0.0655156	0.039884	-198.044	0.269523	0.101482
2	chr2_65877204	65877204	1	G	A	0.419	0.0666992	0.0406064	-197.996	0.278584	0.101497
39	chrX_113866090	113866090	4	C	A	0.293	-0.0594351	0.0361844	-198.039	0.244927	0.101501
30	chr30_21529993	21529993	0	T	A	0.447	0.0636466	0.0387485	-198.032	0.276981	0.101502
22	chr22_18015306	18015306	2	T	C	0.021	0.236496	0.143997	-198.001	0.255104	0.101541
39	chrX_10998430	10998430	2	G	A	0.332	0.0561816	0.0342084	-198.038	0.275662	0.101549
24	chr24_37938173	37938173	0	A	G	0.437	0.0630095	0.0383677	-198.037	0.232312	0.101565
24	chr24_37938955	37938955	0	T	C	0.437	0.0630095	0.0383677	-198.037	0.232312	0.101565
3	chr3_36857983	36857983	2	A	C	0.068	-0.130417	0.0794155	-198.041	0.289187	0.101572
4	chr4_87857610	87857610	0	C	T	0.345	0.066609	0.040562	-198.056	0.250135	0.101586
21	chr21_45406097	45406097	0	C	T	0.138	-0.0962816	0.0586324	-198.051	0.261752	0.101592
26	chr26_6774824	6774824	0	A	G	0.303	0.0705936	0.0429915	-198.056	0.241403	0.10161
23	chr23_28185209	28185209	0	G	A	0.118	-0.100696	0.0613276	-197.986	0.302722	0.10163
23	chr23_28201130	28201130	0	G	T	0.118	-0.100696	0.0613276	-197.986	0.302722	0.10163
2	chr2_35208883	35208883	0	G	A	0.298	0.0718636	0.0437678	-198.063	0.205348	0.101632
2	chr2_35268018	35268018	0	G	A	0.298	0.0718636	0.0437678	-198.063	0.205348	0.101632
33	chr33_16863239	16863239	1	G	A	0.187	-0.0798402	0.0486269	-198.067	0.244858	0.101639
15	chr15_297883	297883	0	G	T	0.076	-0.119198	0.0726012	-198.039	0.237963	0.101656
15	chr15_389202	389202	0	A	C	0.076	-0.119198	0.0726012	-198.039	0.237963	0.101656
15	chr15_409254	409254	0	G	A	0.076	-0.119198	0.0726012	-198.039	0.237963	0.101656
15	chr15_420846	420846	0	A	G	0.076	-0.119198	0.0726012	-198.039	0.237963	0.101656
15	chr15_435134	435134	0	T	G	0.076	-0.119198	0.0726012	-198.039	0.237963	0.101656
15	chr15_3724325	3724325	0	C	T	0.076	-0.119198	0.0726012	-198.039	0.237963	0.101656
15	chr15_3758322	3758322	0	G	A	0.076	-0.119198	0.0726012	-198.039	0.237963	0.101656
15	chr15_3850812	3850812	0	C	T	0.076	-0.119198	0.0726012	-198.039	0.237963	0.101656
20	chr20_56069563	56069563	2	T	C	0.039	-0.166371	0.101335	-198.059	0.282213	0.10166
35	chr35_22977923	22977923	0	G	A	0.238	-0.0718337	0.0437536	-198.031	0.279475	0.101663
26	chr26_37659085	37659085	0	C	T	0.176	0.0851873	0.0518881	-198.012	0.271744	0.101669
14	chr14_48616759	48616759	1	C	T	0.472	-0.0646969	0.0394077	-197.999	0.254844	0.101673
9	chr9_36040587	36040587	0	G	T	0.16	-0.0899733	0.0548094	-198.048	0.273402	0.101707
10	chr10_42020327	42020327	1	A	G	0.143	-0.0978177	0.0595903	-198.057	0.226054	0.10172
15	chr15_27996369	27996369	0	A	T	0.053	-0.145435	0.0886023	-198.019	0.262266	0.101734
15	chr15_27996473	27996473	0	T	A	0.053	-0.145435	0.0886023	-198.019	0.262266	0.101734
7	chr7_66358701	66358701	0	G	A	0.435	-0.0683814	0.0416624	-198.066	0.224263	0.101758
20	chr20_11137087	11137087	0	C	T	0.277	-0.0763449	0.0465161	-198.023	0.284634	0.101772
20	chr20_11176071	11176071	0	A	C	0.277	-0.0763449	0.0465161	-198.023	0.284634	0.101772
20	chr20_11182601	11182601	0	T	C	0.277	-0.0763449	0.0465161	-198.023	0.284634	0.101772
20	chr20_11235732	11235732	0	A	C	0.277	-0.0763449	0.0465161	-198.023	0.284634	0.101772
20	chr20_11278396	11278396	0	G	A	0.277	-0.0763449	0.0465161	-198.023	0.284634	0.101772
13	chr13_55772747	55772747	0	C	T	0.092	-0.102658	0.0625508	-198.056	0.26491	0.101785
34	chr34_34350138	34350138	3	G	A	0.42	-0.0646845	0.0394134	-198.023	0.262734	0.101787
13	chr13_39297123	39297123	0	C	T	0.058	0.136655	0.0832669	-198.048	0.290165	0.10179
13	chr13_39309030	39309030	0	T	C	0.058	0.136655	0.0832669	-198.048	0.290165	0.10179
13	chr13_39309741	39309741	0	C	T	0.058	0.136655	0.0832669	-198.048	0.290165	0.10179
16	chr16_6725554	6725554	0	G	A	0.123	-0.100845	0.0614473	-198.022	0.287625	0.101791
1	chr1_10961544	10961544	8	T	C	0.228	0.0791735	0.0482437	-198.046	0.276483	0.101801
12	chr12_45164957	45164957	0	A	C	0.282	0.0738129	0.0449775	-198.028	0.296338	0.101803
8	chr8_14342576	14342576	5	G	C	0.135	-0.0939273	0.0572375	-197.98	0.285843	0.101823
36	chr36_27646141	27646141	0	A	G	0.396	-0.0673852	0.0410668	-198.088	0.216259	0.101853
6	chr6_9327832	9327832	0	A	G	0.186	-0.0833516	0.0507975	-198.008	0.26027	0.101854
6	chr6_9563006	9563006	0	C	A	0.186	-0.0833516	0.0507975	-198.008	0.26027	0.101854
27	chr27_5395057	5395057	5	T	C	0.248	-0.077547	0.0472625	-198.099	0.216182	0.101872
6	chr6_76967753	76967753	0	G	A	0.053	0.136272	0.0830581	-198.059	0.28975	0.10189
21	chr21_37468723	37468723	0	A	T	0.348	0.0687959	0.041932	-198.051	0.302557	0.101897
39	chrX_101236599	101236599	1	T	C	0.203	-0.0675725	0.0411864	-198.048	0.301052	0.101898
26	chr26_34242440	34242440	0	G	A	0.028	0.18555	0.113096	-198.058	0.294695	0.1019
26	chr26_34937349	34937349	0	T	G	0.028	0.18555	0.113096	-198.058	0.294695	0.1019
18	chr18_7678530	7678530	1	A	G	0.3	0.0726899	0.044306	-198.042	0.272716	0.101901
8	chr8_21550641	21550641	1	T	C	0.325	-0.0718234	0.0437813	-198.003	0.273059	0.101928
22	chr22_51990138	51990138	0	G	A	0.036	-0.171844	0.104752	-198.083	0.247408	0.101932
16	chr16_55276990	55276990	1	T	C	0.076	-0.117262	0.0714849	-198.024	0.28166	0.101957
9	chr9_16219670	16219670	0	A	G	0.358	-0.0655513	0.0399617	-198.07	0.235223	0.101959
20	chr20_57610072	57610072	0	T	C	0.128	0.0894993	0.0545629	-198.065	0.238374	0.101971
20	chr20_57631429	57631429	0	G	T	0.128	0.0894993	0.0545629	-198.065	0.238374	0.101971
7	chr7_43047475	43047475	0	T	A	0.453	0.0694115	0.0423213	-198.014	0.301498	0.10201
7	chr7_43064892	43064892	0	T	C	0.453	0.0694115	0.0423213	-198.014	0.301498	0.10201
24	chr24_10036120	10036120	2	A	G	0.298	0.0750957	0.0457883	-198.055	0.264138	0.102019
27	chr27_9709622	9709622	0	A	G	0.076	-0.122856	0.0749158	-198.042	0.22408	0.102049
24	chr24_12363728	12363728	0	T	C	0.439	0.0657133	0.0400712	-198.004	0.251773	0.102051
1	chr1_4410755	4410755	0	A	G	0.46	-0.0642235	0.0391635	-198	0.288483	0.102057
1	chr1_4820578	4820578	0	T	G	0.46	-0.0642235	0.0391635	-198	0.288483	0.102057
5	chr5_58799205	58799205	0	G	A	0.34	-0.067018	0.0408684	-198.042	0.255772	0.102064
20	chr20_25625874	25625874	5	T	C	0.215	0.0773525	0.0471714	-198.063	0.287527	0.102071
10	chr10_40072864	40072864	0	T	C	0.477	-0.0646563	0.0394314	-198.035	0.27128	0.102092
10	chr10_40089498	40089498	0	G	C	0.477	-0.0646563	0.0394314	-198.035	0.27128	0.102092
10	chr10_40111825	40111825	0	G	A	0.477	-0.0646563	0.0394314	-198.035	0.27128	0.102092
10	chr10_40126387	40126387	0	A	G	0.477	-0.0646563	0.0394314	-198.035	0.27128	0.102092
24	chr24_12130479	12130479	0	A	G	0.351	0.0690296	0.0421055	-198.023	0.230766	0.102149
25	chr25_49909172	49909172	0	G	C	0.385	-0.0673353	0.0410725	-198.088	0.24707	0.102152
19	chr19_15444764	15444764	0	T	A	0.28	0.0704964	0.0430051	-198.035	0.243774	0.102188
6	chr6_53843733	53843733	0	T	G	0.371	0.069237	0.0422368	-198.029	0.245791	0.102188
2	chr2_28384508	28384508	0	T	C	0.275	0.0735364	0.0448601	-198.067	0.20626	0.102191
17	chr17_21079884	21079884	1	A	G	0.239	-0.0767406	0.0468164	-198.095	0.224444	0.102203
6	chr6_45423224	45423224	0	A	G	0.401	0.102901	0.0627772	-198.059	0.233251	0.102211
6	chr6_45735526	45735526	0	T	C	0.401	0.102901	0.0627772	-198.059	0.233251	0.102211
11	chr11_72427900	72427900	0	T	A	0.113	-0.0984611	0.0600688	-198.037	0.275214	0.102212
12	chr12_56530111	56530111	2	T	G	0.213	0.0786261	0.0479687	-198.041	0.295341	0.102217
30	chr30_11188620	11188620	2	A	G	0.241	-0.0766454	0.0467613	-198.018	0.258807	0.102224
29	chr29_19190298	19190298	1	G	A	0.302	0.0722109	0.0440564	-198.048	0.243965	0.102229
22	chr22_40413929	40413929	1	A	G	0.469	0.0637145	0.0388737	-198.078	0.222114	0.102239
6	chr6_45261594	45261594	2	A	G	0.399	0.102253	0.0623891	-198.06	0.233742	0.10225
19	chr19_32497294	32497294	5	T	G	0.169	-0.0909921	0.0555187	-198.063	0.315229	0.102253
6	chr6_9587524	9587524	1	A	G	0.185	-0.0833722	0.0508718	-198.013	0.259502	0.102268
38	chr38_15828418	15828418	0	G	T	0.053	0.135838	0.0828876	-198.072	0.250746	0.102277
30	chr30_3341342	3341342	1	A	G	0.482	0.065909	0.0402189	-198.002	0.274674	0.102291
10	chr10_54332907	54332907	0	C	T	0.121	-0.0952567	0.0581292	-198.016	0.25741	0.102302
10	chr10_54368367	54368367	0	G	A	0.121	-0.0952567	0.0581292	-198.016	0.25741	0.102302
10	chr10_54390737	54390737	0	T	G	0.121	-0.0952567	0.0581292	-198.016	0.25741	0.102302
10	chr10_54433407	54433407	0	T	C	0.121	-0.0952567	0.0581292	-198.016	0.25741	0.102302
36	chr36_15917626	15917626	13	G	C	0.074	0.122149	0.0745411	-198.063	0.291102	0.102307
1	chr1_6879261	6879261	3	T	C	0.314	0.0724026	0.0441846	-198.028	0.256719	0.102317
10	chr10_13271318	13271318	4	A	G	0.052	-0.134792	0.0822592	-198.047	0.277642	0.102318
15	chr15_53894294	53894294	0	T	C	0.115	0.104386	0.0637039	-198.069	0.240391	0.102321
26	chr26_22632923	22632923	3	T	C	0.433	-0.0655009	0.0399735	-198.038	0.277325	0.102323
10	chr10_30922951	30922951	0	T	C	0.417	-0.069621	0.042488	-198.148	0.186273	0.102323
38	chr38_4539663	4539663	0	C	G	0.264	-0.0733926	0.0447944	-198.024	0.241137	0.102359
23	chr23_35465635	35465635	3	T	C	0.281	-0.0630351	0.0384728	-198.043	0.273765	0.102359
5	chr5_24990792	24990792	3	T	C	0.011	0.304111	0.185617	-198.054	0.256991	0.102371
19	chr19_28492842	28492842	0	C	T	0.494	-0.065905	0.0402264	-198.04	0.294779	0.102376
24	chr24_9697561	9697561	0	C	T	0.197	0.087231	0.0532458	-198.048	0.240345	0.102393
23	chr23_38875629	38875629	0	A	G	0.434	-0.064707	0.0394982	-198.04	0.305086	0.102402
11	chr11_3219265	3219265	1	T	C	0.492	-0.0617942	0.0377236	-198.056	0.248539	0.102433
31	chr31_11047142	11047142	6	T	C	0.112	-0.103993	0.0634862	-198.089	0.319769	0.102441
5	chr5_87205959	87205959	0	G	A	0.451	-0.0635942	0.0388247	-198.02	0.283701	0.102453
31	chr31_31166211	31166211	1	A	G	0.028	0.184936	0.11291	-198.059	0.263684	0.102468
13	chr13_60456694	60456694	4	C	T	0.192	-0.0854512	0.0521727	-198.043	0.303638	0.102481
2	chr2_72287221	72287221	0	C	A	0.142	-0.090055	0.0549846	-198.07	0.238252	0.102487
2	chr2_72315664	72315664	0	G	A	0.142	-0.090055	0.0549846	-198.07	0.238252	0.102487
2	chr2_72316164	72316164	0	C	T	0.142	-0.090055	0.0549846	-198.07	0.238252	0.102487
2	chr2_72351233	72351233	0	A	G	0.142	-0.090055	0.0549846	-198.07	0.238252	0.102487
28	chr28_19971276	19971276	1	G	A	0.037	0.16549	0.101052	-198.064	0.257657	0.102517
21	chr21_41759049	41759049	0	G	A	0.129	-0.0990036	0.0604619	-198.103	0.228896	0.102564
37	chr37_28278854	28278854	0	A	C	0.049	-0.143074	0.0873766	-198.079	0.277316	0.102567
5	chr5_45088392	45088392	0	T	C	0.328	-0.0711221	0.043438	-198.03	0.265118	0.102591
5	chr5_25555811	25555811	0	T	C	0.383	-0.0796037	0.0486204	-198.075	0.308865	0.102607
36	chr36_28802173	28802173	1	A	G	0.44	0.0634125	0.0387352	-198.056	0.266537	0.102642
22	chr22_11140448	11140448	8	T	G	0.017	-0.247419	0.151149	-198.081	0.278252	0.102676
10	chr10_40648148	40648148	0	T	C	0.406	0.0692065	0.042279	-198.009	0.258627	0.10268
10	chr10_40758706	40758706	0	A	G	0.406	0.0692065	0.042279	-198.009	0.258627	0.10268
33	chr33_30940566	30940566	0	C	T	0.243	0.0722003	0.0441083	-198.062	0.29347	0.102682
24	chr24_6551646	6551646	0	G	A	0.374	0.0701112	0.0428331	-198.021	0.24676	0.102691
24	chr24_6558760	6558760	0	T	C	0.374	0.0701112	0.0428331	-198.021	0.24676	0.102691
34	chr34_36942536	36942536	0	A	G	0.437	-0.0676936	0.0413564	-198.041	0.280825	0.102693
18	chr18_36191572	36191572	0	G	A	0.244	-0.0782092	0.0477808	-198.047	0.247485	0.102693
18	chr18_44271307	44271307	0	A	C	0.388	-0.0649411	0.0396761	-198.053	0.242321	0.102704
16	chr16_17266572	17266572	0	A	T	0.239	0.0770135	0.0470536	-198.042	0.248158	0.102717
34	chr34_7997899	7997899	2	A	G	0.021	0.232934	0.142322	-198.018	0.259508	0.102728
27	chr27_15816001	15816001	2	T	G	0.178	0.0867719	0.0530227	-198.05	0.304063	0.102762
31	chr31_35572497	35572497	1	C	T	0.063	-0.13666	0.0835123	-198.053	0.238204	0.102782
1	chr1_116663470	116663470	3	G	A	0.155	-0.0864983	0.0528598	-198.055	0.264002	0.10279
19	chr19_27780267	27780267	7	A	G	0.161	-0.0907212	0.0554407	-198.051	0.295266	0.102791
13	chr13_57379744	57379744	1	C	T	0.44	0.0625303	0.0382135	-198.057	0.245781	0.102796
7	chr7_8662948	8662948	1	A	G	0.203	-0.0804108	0.0491415	-198.057	0.25447	0.102803
30	chr30_28612239	28612239	3	A	G	0.294	-0.0745322	0.0455492	-198.111	0.219141	0.102804
10	chr10_14907365	14907365	3	T	C	0.279	-0.0750804	0.0458846	-198.046	0.290413	0.102807
12	chr12_36456390	36456390	5	C	T	0.378	-0.0682343	0.0417024	-198.037	0.262427	0.102822
34	chr34_27445389	27445389	0	C	T	0.291	0.072797	0.0444915	-198.043	0.246508	0.102826
26	chr26_38598902	38598902	1	G	T	0.406	0.0633335	0.0387084	-198.034	0.266159	0.102832
20	chr20_20002432	20002432	0	A	G	0.078	0.113265	0.0692265	-198.041	0.287627	0.102836
8	chr8_20433688	20433688	0	T	C	0.227	0.0779609	0.0476504	-198.032	0.231749	0.102847
12	chr12_33618186	33618186	6	T	C	0.17	-0.0854846	0.0522496	-198.05	0.274873	0.102851
36	chr36_19725167	19725167	0	A	G	0.316	0.071656	0.0437989	-198.025	0.293154	0.102863
36	chr36_19738252	19738252	0	G	A	0.316	0.071656	0.0437989	-198.025	0.293154	0.102863
36	chr36_19772286	19772286	0	C	T	0.316	0.071656	0.0437989	-198.025	0.293154	0.102863
36	chr36_19785627	19785627	0	G	A	0.316	0.071656	0.0437989	-198.025	0.293154	0.102863
36	chr36_19790759	19790759	0	T	G	0.316	0.071656	0.0437989	-198.025	0.293154	0.102863
25	chr25_43555594	43555594	0	T	C	0.021	-0.219661	0.13427	-198.084	0.251936	0.102875
25	chr25_43610316	43610316	0	T	C	0.021	-0.219661	0.13427	-198.084	0.251936	0.102875
10	chr10_14335843	14335843	0	C	A	0.071	-0.117017	0.0715288	-198.052	0.276378	0.102879
1	chr1_49812600	49812600	0	G	A	0.104	-0.111635	0.0682401	-198.051	0.306233	0.102887
1	chr1_49813277	49813277	0	G	A	0.104	-0.111635	0.0682401	-198.051	0.306233	0.102887
9	chr9_20686832	20686832	5	C	T	0.079	-0.116796	0.0713961	-198.066	0.314086	0.10289
4	chr4_85964951	85964951	0	G	C	0.489	0.064543	0.039455	-198.023	0.248986	0.102896
12	chr12_33522909	33522909	0	A	G	0.063	-0.132791	0.0811774	-198.064	0.24552	0.102906
13	chr13_33877708	33877708	1	C	T	0.494	0.0627112	0.038337	-198.024	0.261938	0.102912
26	chr26_38789783	38789783	0	T	A	0.095	0.11155	0.0681942	-198.076	0.329873	0.102916
29	chr29_14497585	14497585	2	T	C	0.27	0.0764958	0.0467657	-198.057	0.240249	0.102926
8	chr8_65445121	65445121	1	C	T	0.44	-0.0640176	0.0391381	-198.079	0.237595	0.102934
6	chr6_28747108	28747108	2	G	T	0.272	0.0744147	0.0454955	-198.042	0.263444	0.102941
20	chr20_9058024	9058024	0	A	C	0.21	-0.077506	0.0473875	-198.043	0.260361	0.102956
3	chr3_88607658	88607658	0	A	G	0.372	0.0686232	0.0419566	-198.042	0.247968	0.102957
32	chr32_2483301	2483301	1	C	T	0.183	-0.0841954	0.0514809	-198.083	0.218541	0.102979
13	chr13_40616856	40616856	2	T	C	0.3	0.072785	0.0445043	-198.084	0.222547	0.102981
12	chr12_10462763	10462763	6	T	C	0.041	0.167002	0.102114	-198.044	0.285407	0.102986
17	chr17_51170933	51170933	1	T	G	0.492	-0.0645596	0.0394767	-198.027	0.272628	0.102996
13	chr13_32506796	32506796	0	C	T	0.417	0.0640823	0.039186	-198.044	0.238972	0.103007
30	chr30_39128215	39128215	0	A	G	0.011	-0.29248	0.178854	-198.089	0.287132	0.103014
14	chr14_36404213	36404213	1	T	C	0.088	-0.11109	0.0679327	-198.038	0.285845	0.103015
8	chr8_38387012	38387012	0	A	G	0.385	-0.0670654	0.0410116	-198.005	0.260297	0.103019
8	chr8_38404213	38404213	0	G	A	0.385	-0.0670654	0.0410116	-198.005	0.260297	0.103019
8	chr8_38414390	38414390	0	C	T	0.385	-0.0670654	0.0410116	-198.005	0.260297	0.103019
8	chr8_38574652	38574652	0	T	C	0.385	-0.0670654	0.0410116	-198.005	0.260297	0.103019
28	chr28_2545923	2545923	0	C	T	0.356	-0.0680954	0.0416415	-198.041	0.235447	0.10302
16	chr16_42625974	42625974	0	G	A	0.405	0.0647995	0.039629	-198.037	0.251786	0.103045
2	chr2_59201238	59201238	1	A	G	0.093	-0.112521	0.0688208	-198.052	0.239857	0.10308
23	chr23_45644085	45644085	0	A	T	0.139	0.0892454	0.054585	-198.043	0.255496	0.103082
12	chr12_70657733	70657733	0	G	A	0.21	0.0806127	0.049307	-198.046	0.220094	0.103096
12	chr12_69764060	69764060	0	G	A	0.06	-0.126241	0.0772182	-198.105	0.233249	0.103106
14	chr14_49864037	49864037	0	T	C	0.422	0.0634123	0.0387913	-198	0.2455	0.103139
12	chr12_36606611	36606611	2	C	T	0.355	-0.0687418	0.0420544	-198.05	0.259393	0.103162
37	chr37_6429263	6429263	0	C	A	0.405	0.0666764	0.0407923	-198.025	0.322657	0.103175
37	chr37_6434426	6434426	0	G	A	0.405	0.0666764	0.0407923	-198.025	0.322657	0.103175
25	chr25_51334374	51334374	0	T	C	0.184	-0.0830965	0.0508387	-198.056	0.253899	0.103179
23	chr23_11763203	11763203	0	G	A	0.293	-0.07211	0.0441174	-198.03	0.284857	0.103181
12	chr12_50633545	50633545	0	C	T	0.354	0.0700724	0.0428721	-198.017	0.294723	0.103193
12	chr12_50635100	50635100	0	T	A	0.354	0.0700724	0.0428721	-198.017	0.294723	0.103193
6	chr6_36217123	36217123	0	C	A	0.354	0.0676679	0.0414044	-198.066	0.24717	0.103221
8	chr8_54063997	54063997	0	C	T	0.136	-0.0937754	0.0573807	-198.081	0.25126	0.103231
9	chr9_23201516	23201516	0	A	G	0.134	-0.0999031	0.0611305	-198.069	0.325888	0.103233
20	chr20_24771487	24771487	2	G	A	0.34	0.066083	0.040437	-198.07	0.264142	0.10324
34	chr34_29540771	29540771	0	T	G	0.021	0.218126	0.133478	-198.098	0.247976	0.10325
29	chr29_14505566	14505566	0	T	C	0.039	-0.17089	0.104574	-198.056	0.255483	0.103254
29	chr29_14514649	14514649	0	C	T	0.039	-0.17089	0.104574	-198.056	0.255483	0.103254
4	chr4_19665117	19665117	0	C	T	0.345	0.0671644	0.0411005	-198.048	0.264989	0.103256
10	chr10_65670457	65670457	0	C	T	0.021	-0.21874	0.133858	-198.079	0.275772	0.103262
10	chr10_65672962	65672962	0	A	G	0.021	-0.21874	0.133858	-198.079	0.275772	0.103262
3	chr3_87798681	87798681	0	T	C	0.419	0.0679804	0.0416048	-198.052	0.27159	0.103296
13	chr13_42494908	42494908	0	C	A	0.359	0.0687565	0.0420822	-198.06	0.239892	0.103316
9	chr9_23122688	23122688	0	A	G	0.131	-0.100484	0.0615012	-198.065	0.323713	0.103318
38	chr38_13745569	13745569	0	G	A	0.426	0.0651562	0.0398789	-198.046	0.287679	0.103318
23	chr23_30834728	30834728	0	A	G	0.422	0.0644866	0.0394704	-198.041	0.305922	0.10333
23	chr23_30848914	30848914	0	T	C	0.422	0.0644866	0.0394704	-198.041	0.305922	0.10333
29	chr29_7843105	7843105	0	G	T	0.261	-0.0751912	0.0460233	-198.005	0.288747	0.103337
3	chr3_16521961	16521961	0	G	A	0.146	0.0955063	0.0584603	-198.035	0.314229	0.103351
18	chr18_31932127	31932127	0	A	G	0.024	0.202086	0.1237	-198.025	0.272722	0.103356
18	chr18_48695616	48695616	0	C	T	0.29	-0.0680057	0.0416284	-198.068	0.253592	0.103364
33	chr33_5648744	5648744	0	A	G	0.256	-0.0713413	0.0436703	-198.046	0.277159	0.103364
8	chr8_57352151	57352151	2	T	C	0.412	-0.065117	0.0398603	-198.101	0.220375	0.103364
13	chr13_41378769	41378769	1	A	C	0.058	0.129563	0.0793111	-198.054	0.291723	0.103372
11	chr11_17191706	17191706	2	A	C	0.182	-0.0858736	0.0525701	-198.01	0.259725	0.103391
37	chr37_28775305	28775305	2	G	A	0.018	-0.236391	0.14472	-198.1	0.246774	0.103406
6	chr6_71536656	71536656	1	A	G	0.433	-0.0675603	0.041361	-198.066	0.26563	0.103407
11	chr11_44674567	44674567	1	T	C	0.076	0.11698	0.0716164	-198.069	0.263708	0.103409
39	chrX_122819896	122819896	0	G	A	0.05	-0.110891	0.0678896	-198.07	0.283318	0.103415
17	chr17_30133788	30133788	1	G	A	0.422	-0.0663814	0.0406422	-198.066	0.236251	0.103431
12	chr12_49111381	49111381	0	G	A	0.33	-0.0722748	0.0442511	-198.043	0.295813	0.103437
12	chr12_63231482	63231482	7	A	T	0.482	-0.0626579	0.0383631	-198.073	0.245321	0.103438
19	chr19_33323629	33323629	8	C	T	0.106	0.103878	0.0636013	-198.037	0.284001	0.10344
1	chr1_37778462	37778462	1	A	G	0.052	0.147318	0.0901985	-198.07	0.251661	0.103442
5	chr5_44499562	44499562	7	T	C	0.22	0.0833184	0.0510139	-198.054	0.242105	0.103445
13	chr13_57325002	57325002	0	G	A	0.199	-0.0801442	0.0490705	-198.074	0.239926	0.103445
