## Supplemental Table 4 for "Multi-omics approach identifies germline regulatory variants associated with hematopoietic malignancies in retriever dog breeds" (part 2 of 3)

### Sheet: All_FCR_191107_177v132_95CR_gem (continued)
Supplementary Table S4. FCR GWAS with CFA5 lead SNP genotypes as a covariate, GEMMA output. 177 histiocytic sarcoma cases vs. 132 controls.
13	chr13_57343364	57343364	0	C	T	0.199	-0.0801442	0.0490705	-198.074	0.239926	0.103445
5	chr5_23967653	23967653	2	C	A	0.127	0.0964602	0.059063	-198.056	0.279324	0.103461
38	chr38_17759055	17759055	0	G	A	0.34	-0.0709858	0.0434652	-198.05	0.258483	0.103463
32	chr32_16253446	16253446	0	T	C	0.011	0.31412	0.192339	-198.027	0.292902	0.103464
7	chr7_10157999	10157999	0	T	A	0.443	0.0665017	0.0407204	-198.036	0.241788	0.10347
4	chr4_17801615	17801615	1	A	G	0.362	0.0658226	0.0403122	-198.047	0.261286	0.103535
8	chr8_54160561	54160561	1	T	C	0.37	0.0650383	0.0398319	-198.048	0.30039	0.103536
11	chr11_28016441	28016441	0	T	C	0.047	0.1347	0.0825025	-198.037	0.257776	0.103565
11	chr11_28034861	28034861	0	T	C	0.047	0.1347	0.0825025	-198.037	0.257776	0.103565
11	chr11_28093989	28093989	0	C	T	0.047	0.1347	0.0825025	-198.037	0.257776	0.103565
24	chr24_35688888	35688888	7	T	C	0.414	-0.0644607	0.0394864	-198.072	0.261665	0.103607
13	chr13_51580093	51580093	1	C	T	0.346	-0.0678495	0.0415625	-198.096	0.225591	0.103609
5	chr5_11411525	11411525	0	G	C	0.248	-0.0816576	0.0500231	-197.95	0.25345	0.103625
12	chr12_58568965	58568965	0	A	G	0.11	-0.102453	0.0627638	-198.02	0.245519	0.103632
11	chr11_70427855	70427855	0	G	A	0.18	-0.0826094	0.0506077	-198.078	0.294159	0.103635
11	chr11_70432639	70432639	0	C	T	0.18	-0.0826094	0.0506077	-198.078	0.294159	0.103635
9	chr9_57824269	57824269	1	A	G	0.334	0.0688326	0.0421696	-198.039	0.263955	0.103649
15	chr15_3717962	3717962	1	A	G	0.076	-0.118522	0.0726123	-198.054	0.238151	0.103653
33	chr33_17223215	17223215	0	T	C	0.372	-0.0650183	0.0398356	-198.056	0.26505	0.103674
9	chr9_6591266	6591266	1	C	T	0.484	0.0647637	0.0396796	-198.079	0.236462	0.103674
24	chr24_42274462	42274462	0	T	C	0.405	-0.0616698	0.0377858	-198.061	0.26524	0.103689
36	chr36_17457102	17457102	1	G	A	0.054	-0.137551	0.0842819	-198.069	0.24881	0.103701
23	chr23_40593290	40593290	0	C	T	0.092	0.112276	0.0687985	-198.029	0.274466	0.103717
8	chr8_19843235	19843235	14	G	A	0.241	0.0753232	0.0461556	-198.072	0.229147	0.103721
31	chr31_36416366	36416366	0	A	G	0.29	-0.0696068	0.0426528	-198.033	0.292949	0.103721
20	chr20_55962058	55962058	2	A	G	0.448	-0.0648693	0.0397503	-198.025	0.267703	0.103725
32	chr32_1795884	1795884	0	C	T	0.396	0.0669044	0.0409978	-198.024	0.242338	0.103729
6	chr6_28091095	28091095	0	A	G	0.129	0.0953158	0.058408	-198.057	0.238333	0.10373
38	chr38_16550864	16550864	1	G	A	0.024	0.205967	0.126214	-198.08	0.263485	0.103733
16	chr16_3463169	3463169	0	C	T	0.152	-0.0924242	0.056639	-198.036	0.294035	0.103748
16	chr16_3961740	3961740	0	G	A	0.152	-0.0924242	0.056639	-198.036	0.294035	0.103748
16	chr16_3991767	3991767	0	A	G	0.152	-0.0924242	0.056639	-198.036	0.294035	0.103748
16	chr16_4013837	4013837	0	A	G	0.152	-0.0924242	0.056639	-198.036	0.294035	0.103748
5	chr5_44826051	44826051	1	A	G	0.201	0.0850993	0.0521508	-198.04	0.248193	0.103752
8	chr8_50626435	50626435	4	C	T	0.257	-0.0736585	0.045141	-198.067	0.239676	0.103763
7	chr7_12241087	12241087	0	T	C	0.144	-0.0892871	0.0547191	-198.045	0.260188	0.103764
24	chr24_29340288	29340288	0	C	T	0.497	0.066181	0.040563	-198.054	0.268242	0.1038
24	chr24_29344912	29344912	0	C	T	0.497	0.066181	0.040563	-198.054	0.268242	0.1038
1	chr1_22333250	22333250	0	T	C	0.269	0.0754884	0.0462682	-198.036	0.267724	0.103805
31	chr31_29864798	29864798	2	T	C	0.182	-0.0847297	0.0519334	-198.008	0.288535	0.103812
31	chr31_24722856	24722856	0	T	C	0.241	0.0733239	0.044945	-198.048	0.262997	0.103831
31	chr31_24732472	24732472	0	G	A	0.241	0.0733239	0.044945	-198.048	0.262997	0.103831
2	chr2_34932979	34932979	0	T	C	0.304	0.0714038	0.0437687	-198.076	0.20498	0.103837
38	chr38_11299756	11299756	0	T	C	0.327	0.0662939	0.0406386	-198.083	0.264031	0.103855
13	chr13_16692729	16692729	1	A	G	0.247	0.0730121	0.0447584	-198.071	0.240472	0.103866
10	chr10_63230565	63230565	0	C	T	0.23	0.0756837	0.0463966	-198.08	0.248048	0.10387
32	chr32_16749904	16749904	3	A	G	0.011	0.313653	0.192287	-198.03	0.292722	0.103883
34	chr34_8704349	8704349	0	C	T	0.333	0.0693658	0.042526	-198.09	0.228781	0.10389
7	chr7_34942713	34942713	1	G	T	0.325	-0.0724492	0.0444219	-198.051	0.311235	0.103933
38	chr38_23046894	23046894	0	G	A	0.061	0.125348	0.0768746	-198.092	0.280604	0.104015
4	chr4_68156410	68156410	0	T	C	0.388	-0.0634254	0.0388988	-198.069	0.295095	0.10402
24	chr24_30240381	30240381	1	A	G	0.472	0.0648711	0.0397856	-198.053	0.276836	0.104022
31	chr31_7913573	7913573	1	G	A	0.138	-0.0957566	0.05873	-198.064	0.283772	0.104035
10	chr10_28606198	28606198	1	T	C	0.37	-0.0712912	0.0437259	-198.126	0.19218	0.104044
28	chr28_7941273	7941273	1	T	A	0.468	-0.0657903	0.0403561	-198.051	0.275258	0.104079
22	chr22_41873487	41873487	6	C	T	0.413	0.0690348	0.0423488	-198.075	0.212461	0.104099
13	chr13_43823964	43823964	0	G	A	0.091	0.109673	0.0672794	-198.059	0.302808	0.104106
1	chr1_50289032	50289032	1	T	C	0.469	0.0671687	0.0412053	-198.051	0.265127	0.10411
30	chr30_34204684	34204684	0	T	A	0.142	-0.0922155	0.0565728	-198.066	0.252982	0.104123
15	chr15_34929797	34929797	1	A	C	0.187	-0.0811778	0.0498019	-198.046	0.276765	0.104127
19	chr19_14292042	14292042	0	T	C	0.159	-0.088664	0.054396	-198.018	0.256521	0.104136
15	chr15_49168783	49168783	2	T	A	0.148	0.0970637	0.05955	-198.065	0.285917	0.10414
34	chr34_29654726	29654726	1	T	C	0.159	-0.0826744	0.0507227	-198.037	0.263354	0.104145
23	chr23_10593169	10593169	1	C	T	0.471	-0.0644577	0.0395531	-198.036	0.291722	0.104205
29	chr29_28753764	28753764	0	T	C	0.214	0.0801252	0.0491681	-198.051	0.269744	0.104211
30	chr30_29803924	29803924	0	T	C	0.175	-0.0873282	0.0535897	-198.098	0.232821	0.104221
30	chr30_29829595	29829595	0	C	A	0.175	-0.0873282	0.0535897	-198.098	0.232821	0.104221
30	chr30_29861672	29861672	0	A	T	0.175	-0.0873282	0.0535897	-198.098	0.232821	0.104221
26	chr26_6798527	6798527	0	G	T	0.283	0.0727847	0.0446653	-198.076	0.24389	0.104224
30	chr30_19628525	19628525	1	C	T	0.33	0.0667949	0.0409902	-198.065	0.286143	0.104229
16	chr16_42075726	42075726	3	T	C	0.289	0.0680359	0.0417523	-198.055	0.27058	0.104233
3	chr3_51376823	51376823	0	A	G	0.434	0.0654264	0.0401524	-198.039	0.300217	0.104247
18	chr18_48747769	48747769	0	T	C	0.316	0.0682076	0.04186	-198.056	0.255957	0.104252
13	chr13_23518644	23518644	1	T	G	0.472	-0.0654567	0.0401722	-198.047	0.29085	0.104257
8	chr8_14040397	14040397	1	G	T	0.109	-0.10054	0.0617062	-198.025	0.273407	0.104271
19	chr19_24076579	24076579	2	A	G	0.135	-0.0956138	0.0586862	-198.04	0.268348	0.104292
1	chr1_82540848	82540848	0	C	T	0.141	-0.0928571	0.0569957	-197.994	0.238723	0.104301
1	chr1_82693440	82693440	0	A	G	0.141	-0.0928571	0.0569957	-197.994	0.238723	0.104301
20	chr20_10148465	10148465	1	A	G	0.174	-0.0863978	0.0530312	-198.043	0.274777	0.104302
13	chr13_23662460	23662460	12	C	G	0.475	-0.0653414	0.0401108	-198.051	0.293181	0.104337
6	chr6_9610558	9610558	0	C	T	0.176	-0.0853566	0.0523981	-198.03	0.255762	0.104342
25	chr25_19989185	19989185	2	T	C	0.013	0.295548	0.181432	-198.04	0.308097	0.104347
1	chr1_118917792	118917792	0	C	G	0.228	-0.0755465	0.0463787	-198.066	0.278883	0.104362
1	chr1_118918741	118918741	0	A	G	0.228	-0.0755465	0.0463787	-198.066	0.278883	0.104362
26	chr26_22151015	22151015	3	A	G	0.265	-0.0705488	0.0433133	-198.043	0.257024	0.104384
11	chr11_33778228	33778228	0	C	T	0.481	-0.0667833	0.0410039	-198.094	0.225742	0.104404
29	chr29_34707313	34707313	1	C	T	0.469	-0.0654559	0.0401917	-198.078	0.261842	0.104428
17	chr17_34475402	34475402	0	A	G	0.372	0.0646848	0.0397184	-198.055	0.23807	0.10443
17	chr17_34480451	34480451	0	A	G	0.372	0.0646848	0.0397184	-198.055	0.23807	0.10443
27	chr27_19171617	19171617	3	T	C	0.142	-0.0941559	0.0578199	-198.064	0.282525	0.104462
12	chr12_72014697	72014697	0	G	T	0.079	0.122358	0.0751404	-198.082	0.251107	0.104472
12	chr12_60097064	60097064	0	C	T	0.039	-0.156355	0.0960219	-198.068	0.294558	0.104485
19	chr19_31469311	31469311	0	A	G	0.379	0.0636869	0.0391121	-198.046	0.285562	0.104486
20	chr20_30452924	30452924	0	G	A	0.204	0.077465	0.0475762	-198.069	0.274668	0.104505
1	chr1_101333437	101333437	0	T	C	0.413	0.0677672	0.0416213	-198.07	0.233165	0.104515
4	chr4_63322205	63322205	2	C	T	0.305	0.0693888	0.0426173	-198.093	0.235333	0.104515
7	chr7_46250502	46250502	0	T	C	0.273	0.0776041	0.0476635	-198.015	0.315406	0.104519
16	chr16_14458074	14458074	0	T	C	0.235	0.0747703	0.0459253	-198.038	0.265465	0.104536
9	chr9_36565413	36565413	0	T	G	0.455	0.0643957	0.0395563	-198.053	0.265803	0.104565
18	chr18_50831579	50831579	0	A	G	0.285	-0.0717851	0.0440962	-198.081	0.235017	0.104571
33	chr33_15610907	15610907	2	G	A	0.471	-0.0650663	0.0399701	-198.061	0.260329	0.104581
17	chr17_20102615	20102615	0	G	A	0.081	-0.118605	0.0728592	-198.06	0.24942	0.104582
17	chr17_20922715	20922715	0	G	A	0.081	-0.118605	0.0728592	-198.06	0.24942	0.104582
26	chr26_9777580	9777580	2	T	G	0.208	0.0800863	0.0491999	-198.062	0.2529	0.104602
17	chr17_38229255	38229255	0	T	C	0.361	-0.0665662	0.0408951	-198.094	0.227033	0.104611
29	chr29_38494619	38494619	0	T	C	0.385	0.061553	0.0378153	-198.068	0.263476	0.104612
29	chr29_38508691	38508691	0	T	C	0.385	0.061553	0.0378153	-198.068	0.263476	0.104612
3	chr3_79704563	79704563	0	T	A	0.042	0.154642	0.0950058	-198.069	0.2679	0.104615
3	chr3_79750909	79750909	0	C	T	0.042	0.154642	0.0950058	-198.069	0.2679	0.104615
3	chr3_80042694	80042694	0	A	G	0.042	0.154642	0.0950058	-198.069	0.2679	0.104615
3	chr3_80094640	80094640	0	T	C	0.042	0.154642	0.0950058	-198.069	0.2679	0.104615
1	chr1_82415326	82415326	1	G	A	0.115	-0.10074	0.0618911	-198.022	0.253265	0.104617
20	chr20_57523404	57523404	4	A	G	0.131	0.0888151	0.0545672	-198.087	0.236956	0.104633
12	chr12_1416195	1416195	0	A	G	0.451	0.0652956	0.0401177	-198.071	0.247999	0.104639
17	chr17_26114408	26114408	0	C	A	0.303	-0.0682742	0.0419508	-198.065	0.253319	0.104664
5	chr5_46297995	46297995	1	T	G	0.023	-0.223189	0.137142	-198.063	0.298967	0.104674
15	chr15_43844129	43844129	0	C	T	0.047	-0.150596	0.0925361	-198.114	0.243826	0.104674
12	chr12_57497977	57497977	1	C	T	0.401	-0.0649068	0.0398847	-198.04	0.2798	0.10469
21	chr21_25599641	25599641	14	T	C	0.466	0.0665132	0.040876	-198.052	0.30823	0.104725
10	chr10_34098647	34098647	0	T	C	0.424	-0.0672281	0.0413168	-198.204	0.179714	0.104737
30	chr30_4596734	4596734	0	T	C	0.285	-0.0724284	0.0445145	-198.048	0.24789	0.10475
18	chr18_50801047	50801047	0	A	G	0.455	0.0624453	0.0383799	-198.045	0.253631	0.104759
23	chr23_34858426	34858426	7	T	C	0.3	0.0714866	0.0439375	-198.042	0.316736	0.104765
3	chr3_37398642	37398642	4	A	G	0.067	-0.131045	0.0805441	-198.059	0.287274	0.104769
1	chr1_867177	867177	1	T	C	0.489	0.0636798	0.0391398	-198.041	0.290786	0.10477
39	chrX_105279634	105279634	2	G	A	0.21	-0.0656493	0.0403508	-198.072	0.308153	0.104774
11	chr11_5318488	5318488	1	C	T	0.308	0.0703121	0.0432186	-198.039	0.266433	0.104789
23	chr23_34838858	34838858	4	T	C	0.308	0.0714194	0.0438998	-198.039	0.312422	0.104793
31	chr31_91801	91801	2	C	T	0.194	-0.084341	0.0518425	-198.024	0.239537	0.104794
27	chr27_18944075	18944075	6	G	A	0.139	-0.0950335	0.0584151	-198.067	0.280643	0.104795
9	chr9_50801722	50801722	0	A	C	0.055	-0.141935	0.0872478	-198.077	0.263362	0.104807
24	chr24_28386858	28386858	1	G	A	0.469	-0.0645681	0.0396911	-198.071	0.235039	0.104816
26	chr26_3915932	3915932	0	A	G	0.089	0.118146	0.072632	-198.038	0.264034	0.104844
26	chr26_3977282	3977282	0	C	T	0.089	0.118146	0.072632	-198.038	0.264034	0.104844
26	chr26_4068513	4068513	0	T	C	0.089	0.118146	0.072632	-198.038	0.264034	0.104844
1	chr1_84487488	84487488	12	G	T	0.197	-0.0825599	0.0507556	-197.991	0.243588	0.104848
14	chr14_19740748	19740748	3	C	T	0.15	0.0933649	0.057401	-198.021	0.284894	0.104865
8	chr8_16870689	16870689	3	A	G	0.265	0.0747812	0.0459792	-198.066	0.225281	0.104891
33	chr33_5051574	5051574	0	G	A	0.193	0.0829946	0.0510328	-198.057	0.288936	0.104916
3	chr3_52606650	52606650	1	G	A	0.464	0.0673117	0.0413918	-198.047	0.308854	0.104935
36	chr36_20562634	20562634	1	C	T	0.138	0.0968633	0.0595648	-198.064	0.305135	0.10494
36	chr36_7428527	7428527	0	G	T	0.031	0.175401	0.107868	-198.083	0.278662	0.104963
29	chr29_23962105	23962105	5	T	C	0.289	-0.0684288	0.0420826	-198.051	0.291355	0.104966
8	chr8_38058095	38058095	1	G	A	0.39	-0.0671389	0.0412904	-198.02	0.258431	0.104975
24	chr24_28482722	28482722	2	A	C	0.466	0.0633358	0.038952	-198.078	0.257142	0.10498
20	chr20_55637322	55637322	1	A	G	0.442	-0.0667903	0.0410776	-198.024	0.269794	0.104989
8	chr8_49161529	49161529	0	T	A	0.337	-0.0677044	0.041641	-198.048	0.246709	0.104999
13	chr13_53797775	53797775	0	C	T	0.29	-0.0667874	0.0410775	-198.08	0.240287	0.105003
6	chr6_28019963	28019963	0	A	G	0.015	0.237356	0.14599	-198.084	0.288744	0.105014
6	chr6_28029917	28029917	0	A	G	0.015	0.237356	0.14599	-198.084	0.288744	0.105014
6	chr6_28038498	28038498	0	A	G	0.015	0.237356	0.14599	-198.084	0.288744	0.105014
6	chr6_29367093	29367093	0	T	C	0.015	0.237356	0.14599	-198.084	0.288744	0.105014
13	chr13_51169825	51169825	1	C	T	0.24	0.0711699	0.0437758	-198.086	0.244582	0.105025
6	chr6_43468257	43468257	0	T	C	0.414	0.0675614	0.0415581	-198.018	0.251371	0.105041
7	chr7_10221317	10221317	0	A	G	0.468	0.0666367	0.0409894	-198.033	0.248505	0.105042
24	chr24_37406168	37406168	0	C	T	0.209	-0.0745767	0.0458747	-198.102	0.222993	0.105051
8	chr8_44066156	44066156	1	A	G	0.089	-0.115991	0.0713503	-198.039	0.281685	0.105053
23	chr23_11625311	11625311	2	T	C	0.292	-0.0726436	0.0446883	-198.037	0.289755	0.105072
15	chr15_25792336	25792336	5	A	G	0.242	-0.0763066	0.0469454	-198.042	0.273373	0.1051
26	chr26_17116793	17116793	0	A	G	0.445	0.0631598	0.0388582	-198.082	0.234698	0.105109
26	chr26_17169116	17169116	0	G	A	0.445	0.0631598	0.0388582	-198.082	0.234698	0.105109
36	chr36_15262976	15262976	0	A	G	0.291	0.0726429	0.0446936	-198.058	0.302974	0.105117
16	chr16_55378738	55378738	0	T	C	0.073	-0.117888	0.0725312	-198.047	0.278642	0.105118
21	chr21_19032713	19032713	0	A	G	0.435	-0.0655181	0.0403102	-198.067	0.279923	0.105118
15	chr15_62164344	62164344	1	C	T	0.393	-0.0659396	0.0405699	-198.089	0.259729	0.105121
31	chr31_4203656	4203656	2	C	G	0.34	0.0673607	0.0414499	-198.073	0.284374	0.105168
37	chr37_30058014	30058014	6	A	G	0.018	0.251134	0.154546	-198.037	0.258971	0.105197
20	chr20_9047377	9047377	1	C	T	0.195	-0.0806868	0.0496562	-198.061	0.258007	0.105211
27	chr27_17878421	17878421	0	T	C	0.409	-0.0669892	0.0412266	-198.049	0.228195	0.105212
37	chr37_19988185	19988185	2	A	G	0.456	0.0625015	0.0384651	-198.057	0.251635	0.105216
21	chr21_25392234	25392234	0	G	A	0.494	0.0656358	0.0403943	-198.045	0.31812	0.105218
29	chr29_7303121	7303121	0	G	A	0.267	-0.0722037	0.0444375	-198.04	0.289682	0.105227
11	chr11_16155140	16155140	0	G	A	0.181	-0.0845895	0.0520688	-198.037	0.252911	0.105283
39	chrX_113651812	113651812	0	G	A	0.172	-0.0718628	0.044235	-198.091	0.235856	0.105284
38	chr38_15071699	15071699	0	T	C	0.037	0.155877	0.0959547	-198.093	0.247562	0.105302
31	chr31_1142742	1142742	3	G	T	0.121	0.0968814	0.059639	-198.069	0.267609	0.105306
9	chr9_54884982	54884982	0	A	G	0.427	-0.0641487	0.0394895	-198.05	0.249906	0.10531
18	chr18_14254824	14254824	0	T	C	0.058	0.138914	0.0855144	-198.08	0.277263	0.10531
8	chr8_46555243	46555243	0	G	A	0.228	0.0745125	0.0458715	-198.092	0.318454	0.105326
8	chr8_46569407	46569407	0	T	G	0.228	0.0745125	0.0458715	-198.092	0.318454	0.105326
8	chr8_48395867	48395867	0	C	T	0.387	0.0649468	0.0399852	-198.065	0.270287	0.105347
39	chrX_87431735	87431735	13	T	C	0.017	0.259173	0.159563	-198.052	0.257715	0.105348
16	chr16_42354470	42354470	0	G	A	0.283	0.067624	0.0416336	-198.063	0.270788	0.105349
26	chr26_4227024	4227024	3	A	G	0.09	0.11807	0.0726987	-198.042	0.263645	0.105384
24	chr24_46328677	46328677	0	C	T	0.202	-0.0794571	0.048924	-198.183	0.20054	0.105386
5	chr5_44884715	44884715	0	A	C	0.325	-0.0705901	0.0434658	-198.049	0.268305	0.105398
5	chr5_45016561	45016561	0	A	G	0.325	-0.0705901	0.0434658	-198.049	0.268305	0.105398
9	chr9_30682987	30682987	1	C	T	0.148	-0.0900534	0.0554512	-198.059	0.269556	0.105403
10	chr10_51679862	51679862	3	T	G	0.052	0.13671	0.0841831	-198.077	0.279163	0.105414
4	chr4_53346594	53346594	0	G	A	0.032	0.186831	0.11505	-198.058	0.265772	0.105423
17	chr17_27676326	27676326	0	G	A	0.094	-0.108858	0.0670354	-198.036	0.254648	0.10543
38	chr38_10539077	10539077	1	T	G	0.375	-0.0661102	0.0407119	-198.061	0.303667	0.105437
28	chr28_439332	439332	0	T	A	0.081	0.111303	0.0685477	-198.084	0.250711	0.105464
28	chr28_440673	440673	0	C	A	0.081	0.111303	0.0685477	-198.084	0.250711	0.105464
28	chr28_581880	581880	0	G	A	0.081	0.111303	0.0685477	-198.084	0.250711	0.105464
28	chr28_683848	683848	0	T	C	0.081	0.111303	0.0685477	-198.084	0.250711	0.105464
31	chr31_35522577	35522577	0	T	C	0.049	-0.148732	0.0915997	-198.084	0.241713	0.105466
31	chr31_35550215	35550215	0	C	T	0.049	-0.148732	0.0915997	-198.084	0.241713	0.105466
5	chr5_18737067	18737067	1	G	T	0.188	0.0807236	0.0497184	-198.084	0.241561	0.105487
37	chr37_11563640	11563640	0	G	A	0.301	-0.0710099	0.0437375	-198.061	0.262074	0.105502
23	chr23_45414727	45414727	0	G	T	0.118	0.0968164	0.0596332	-198.072	0.252725	0.105506
23	chr23_14661026	14661026	0	C	T	0.424	0.064379	0.0396542	-198.045	0.316582	0.10551
10	chr10_54562696	54562696	0	G	A	0.083	-0.11298	0.0695983	-198.04	0.236448	0.10555
38	chr38_10390701	10390701	0	A	G	0.453	-0.0652734	0.0402112	-198.085	0.243368	0.105563
19	chr19_53116961	53116961	0	G	A	0.314	-0.0711571	0.0438368	-198.105	0.241499	0.105571
19	chr19_27920716	27920716	5	T	C	0.201	0.0810325	0.0499234	-198.074	0.274561	0.10559
11	chr11_18052426	18052426	0	G	A	0.157	0.0906138	0.0558281	-198.052	0.235825	0.105601
4	chr4_63118292	63118292	2	G	A	0.293	0.0704221	0.0433888	-198.092	0.240358	0.105609
7	chr7_47456584	47456584	0	C	T	0.325	0.0744549	0.0458739	-198.034	0.316601	0.105612
1	chr1_49292375	49292375	1	C	T	0.148	-0.0934648	0.0575917	-198.05	0.283772	0.105644
7	chr7_59257985	59257985	1	A	C	0.49	-0.0653363	0.0402601	-198.077	0.303663	0.10565
1	chr1_100662842	100662842	2	T	G	0.059	-0.141817	0.0873877	-198.084	0.244785	0.105652
19	chr19_26503627	26503627	0	T	G	0.396	-0.0638971	0.0393741	-198.066	0.260503	0.105658
17	chr17_19875967	19875967	1	A	G	0.179	-0.0828542	0.0510584	-198.084	0.241044	0.105676
11	chr11_45548720	45548720	2	T	C	0.143	0.0874704	0.0539036	-198.028	0.263246	0.105679
18	chr18_48318318	48318318	0	G	A	0.426	-0.0606254	0.0373617	-198.107	0.24518	0.105691
35	chr35_18776703	18776703	2	G	A	0.021	-0.226371	0.139509	-198.093	0.236645	0.1057
2	chr2_68101015	68101015	5	A	G	0.015	0.26779	0.165043	-198.082	0.247684	0.105715
34	chr34_36957762	36957762	1	G	T	0.437	-0.0671103	0.0413625	-198.064	0.280689	0.105728
25	chr25_23293438	23293438	4	T	A	0.013	0.294342	0.181414	-198.05	0.307906	0.105729
6	chr6_29382268	29382268	3	C	G	0.015	0.236861	0.145986	-198.089	0.28832	0.105729
8	chr8_40285884	40285884	0	A	G	0.414	0.066783	0.0411617	-197.993	0.24838	0.105736
8	chr8_40289082	40289082	0	G	T	0.414	0.066783	0.0411617	-197.993	0.24838	0.105736
8	chr8_40327904	40327904	0	T	C	0.414	0.066783	0.0411617	-197.993	0.24838	0.105736
8	chr8_40348115	40348115	0	T	C	0.414	0.066783	0.0411617	-197.993	0.24838	0.105736
8	chr8_38968456	38968456	0	C	T	0.097	-0.102718	0.0633178	-198.039	0.249988	0.105776
1	chr1_51426128	51426128	0	C	T	0.385	0.0681941	0.0420368	-198.06	0.268824	0.10578
19	chr19_20062503	20062503	0	A	G	0.243	0.0863017	0.0532001	-198.11	0.266047	0.105788
19	chr19_20152245	20152245	0	C	A	0.243	0.0863017	0.0532001	-198.11	0.266047	0.105788
19	chr19_20172164	20172164	0	T	C	0.243	0.0863017	0.0532001	-198.11	0.266047	0.105788
19	chr19_20256174	20256174	0	C	A	0.243	0.0863017	0.0532001	-198.11	0.266047	0.105788
19	chr19_20286580	20286580	0	A	G	0.243	0.0863017	0.0532001	-198.11	0.266047	0.105788
19	chr19_20292945	20292945	0	G	A	0.243	0.0863017	0.0532001	-198.11	0.266047	0.105788
19	chr19_20303661	20303661	0	G	A	0.243	0.0863017	0.0532001	-198.11	0.266047	0.105788
19	chr19_20309777	20309777	0	A	G	0.243	0.0863017	0.0532001	-198.11	0.266047	0.105788
19	chr19_20314276	20314276	0	G	A	0.243	0.0863017	0.0532001	-198.11	0.266047	0.105788
20	chr20_21871904	21871904	0	G	A	0.243	0.0863017	0.0532001	-198.11	0.266047	0.105788
32	chr32_38734101	38734101	0	T	C	0.243	0.0863017	0.0532001	-198.11	0.266047	0.105788
32	chr32_38767343	38767343	0	G	A	0.243	0.0863017	0.0532001	-198.11	0.266047	0.105788
32	chr32_38788489	38788489	0	T	G	0.243	0.0863017	0.0532001	-198.11	0.266047	0.105788
39	chrX_6604781	6604781	0	G	T	0.243	0.0863017	0.0532001	-198.11	0.266047	0.105788
39	chrX_6634742	6634742	0	C	T	0.243	0.0863017	0.0532001	-198.11	0.266047	0.105788
26	chr26_18337692	18337692	1	G	A	0.248	-0.07274	0.0448477	-198.081	0.270448	0.105848
18	chr18_16255419	16255419	0	A	C	0.248	0.0771534	0.047569	-198.093	0.237233	0.105849
9	chr9_30684253	30684253	1	G	A	0.149	-0.0896531	0.0552778	-198.063	0.267616	0.105862
7	chr7_49218768	49218768	0	G	C	0.447	0.0681249	0.042005	-198.054	0.268587	0.10587
7	chr7_49221714	49221714	0	C	A	0.447	0.0681249	0.042005	-198.054	0.268587	0.10587
6	chr6_33338158	33338158	1	T	C	0.114	-0.106556	0.0657035	-198.076	0.259746	0.105884
6	chr6_47716010	47716010	0	C	T	0.413	0.0664413	0.0409714	-198.056	0.241813	0.105908
37	chr37_6448038	6448038	1	G	T	0.404	0.0661874	0.0408191	-198.045	0.322326	0.105944
39	chrX_1170079	1170079	0	T	C	0.359	0.0663288	0.0409079	-198.093	0.2526	0.105958
30	chr30_12658745	12658745	1	T	G	0.44	-0.0659284	0.0406628	-198.112	0.227022	0.105973
15	chr15_62096249	62096249	1	C	T	0.359	0.0662378	0.0408557	-198.058	0.288526	0.105991
2	chr2_61406156	61406156	0	C	T	0.272	-0.0684063	0.0421938	-198.055	0.272089	0.105996
5	chr5_6080281	6080281	2	G	A	0.164	0.0847414	0.0522738	-198.074	0.29086	0.106024
16	chr16_33566554	33566554	3	A	G	0.245	0.0866262	0.0534369	-198.112	0.265377	0.106028
34	chr34_8704927	8704927	0	T	G	0.225	0.0767581	0.0473498	-198.107	0.239286	0.106029
14	chr14_10535911	10535911	0	G	A	0.392	-0.0657955	0.0405895	-198.061	0.245972	0.106048
14	chr14_10561697	10561697	0	A	G	0.392	-0.0657955	0.0405895	-198.061	0.245972	0.106048
9	chr9_35043980	35043980	0	G	A	0.426	-0.0672601	0.0414932	-198.047	0.273349	0.10605
3	chr3_81299048	81299048	1	T	C	0.412	0.0665791	0.0410736	-198.025	0.268866	0.106054
13	chr13_22713965	22713965	10	A	G	0.147	0.093923	0.0579428	-198.106	0.302646	0.106056
14	chr14_27941697	27941697	0	G	T	0.495	-0.0650897	0.0401576	-198.079	0.239984	0.106079
21	chr21_35621291	35621291	2	T	C	0.305	-0.0681702	0.0420585	-198.091	0.241993	0.106082
26	chr26_19730990	19730990	1	T	C	0.076	-0.120325	0.0742384	-198.097	0.251218	0.106091
21	chr21_13642880	13642880	0	T	C	0.225	0.0792293	0.0488838	-198.048	0.288133	0.106097
10	chr10_25164272	25164272	0	T	C	0.286	-0.0737367	0.0454983	-198	0.220825	0.106124
39	chrX_103900826	103900826	1	T	G	0.205	-0.0663877	0.0409642	-198.077	0.299351	0.106127
3	chr3_62321250	62321250	1	A	G	0.331	-0.0688494	0.0424849	-198.057	0.273676	0.106142
2	chr2_46951347	46951347	0	A	G	0.095	0.10798	0.0666316	-198.113	0.231057	0.106142
2	chr2_47079130	47079130	0	T	C	0.095	0.10798	0.0666316	-198.113	0.231057	0.106142
2	chr2_47141944	47141944	0	C	T	0.095	0.10798	0.0666316	-198.113	0.231057	0.106142
7	chr7_31645390	31645390	0	G	A	0.138	-0.0921133	0.0568433	-198.038	0.292385	0.10616
22	chr22_3086665	3086665	2	T	C	0.119	0.104839	0.0646964	-198.057	0.25282	0.106161
33	chr33_19471953	19471953	11	T	G	0.166	0.0903652	0.0557648	-198.049	0.285544	0.106161
28	chr28_40839368	40839368	0	C	T	0.225	0.0769374	0.0474785	-198.065	0.282855	0.106162
14	chr14_48529594	48529594	0	G	A	0.474	-0.0639663	0.039474	-198.033	0.254514	0.106163
38	chr38_13070928	13070928	2	T	C	0.336	-0.0662789	0.0409013	-198.062	0.266178	0.106163
10	chr10_30118987	30118987	0	C	T	0.091	-0.108893	0.0672014	-198.122	0.214788	0.106177
23	chr23_11588977	11588977	0	A	G	0.254	-0.0757348	0.0467391	-198.049	0.297659	0.106182
25	chr25_26146377	26146377	0	C	A	0.408	0.0664254	0.040994	-198.055	0.239232	0.106182
37	chr37_14503614	14503614	2	T	C	0.379	0.0677061	0.0417848	-198.076	0.224845	0.106187
11	chr11_70740371	70740371	0	A	G	0.141	-0.0899437	0.0555108	-198.075	0.300071	0.1062
26	chr26_17414181	17414181	4	T	C	0.456	0.0636082	0.0392618	-198.1	0.229591	0.10624
19	chr19_19697861	19697861	0	G	A	0.231	0.0805258	0.049705	-198.073	0.291248	0.106246
6	chr6_45250385	45250385	0	T	C	0.4	0.101141	0.0624304	-198.09	0.233336	0.106249
6	chr6_45637771	45637771	0	C	T	0.4	0.101141	0.0624304	-198.09	0.233336	0.106249
24	chr24_43589304	43589304	0	G	A	0.359	0.0682817	0.0421488	-198.098	0.349274	0.106259
34	chr34_27422786	27422786	0	C	T	0.288	0.0721229	0.0445204	-198.062	0.249305	0.106263
6	chr6_16784403	16784403	1	A	G	0.287	0.0686049	0.0423501	-198.078	0.238569	0.106274
33	chr33_4262178	4262178	1	T	C	0.352	0.0666046	0.0411158	-198.065	0.267686	0.106278
28	chr28_8819314	8819314	1	C	T	0.205	-0.0792363	0.0489136	-198.043	0.257356	0.106279
3	chr3_58325519	58325519	0	T	C	0.157	0.0879416	0.0542887	-198.054	0.23575	0.106287
3	chr3_58327604	58327604	0	A	G	0.157	0.0879416	0.0542887	-198.054	0.23575	0.106287
3	chr3_58426929	58426929	0	C	A	0.157	0.0879416	0.0542887	-198.054	0.23575	0.106287
30	chr30_36242241	36242241	0	T	C	0.042	-0.158376	0.0977743	-198.094	0.273515	0.106302
11	chr11_71407991	71407991	0	T	A	0.215	-0.0760817	0.0469711	-198.08	0.27241	0.106315
11	chr11_71408253	71408253	0	T	G	0.215	-0.0760817	0.0469711	-198.08	0.27241	0.106315
9	chr9_50872496	50872496	0	G	T	0.44	-0.0614048	0.0379101	-198.048	0.270127	0.106317
37	chr37_26809392	26809392	0	G	A	0.018	-0.234404	0.144723	-198.122	0.246697	0.106333
31	chr31_3374157	3374157	8	T	G	0.013	0.283125	0.174812	-198.074	0.260299	0.106348
7	chr7_74125910	74125910	4	T	C	0.02	0.224298	0.138494	-198.111	0.261598	0.106359
23	chr23_28114971	28114971	0	T	C	0.121	-0.0981752	0.0606191	-198.027	0.30259	0.106361
26	chr26_22649914	22649914	1	C	T	0.429	-0.0640395	0.039542	-198.072	0.276952	0.106363
36	chr36_24005562	24005562	1	C	T	0.179	0.0852627	0.0526478	-198.073	0.266735	0.106372
24	chr24_32819367	32819367	0	A	G	0.05	-0.138362	0.0854358	-198.088	0.291225	0.106374
24	chr24_33031538	33031538	0	T	C	0.05	-0.138362	0.0854358	-198.088	0.291225	0.106374
24	chr24_33098622	33098622	0	G	T	0.05	-0.138362	0.0854358	-198.088	0.291225	0.106374
20	chr20_22224284	22224284	0	G	T	0.273	-0.0694747	0.0428995	-198.079	0.252968	0.106375
6	chr6_12501186	12501186	1	T	C	0.156	0.0888985	0.054894	-198.089	0.234608	0.106379
30	chr30_21508054	21508054	1	G	T	0.432	-0.0627692	0.0387597	-198.077	0.273392	0.106382
18	chr18_42296171	42296171	0	T	C	0.018	-0.242033	0.149482	-198.104	0.242451	0.106446
20	chr20_24963059	24963059	2	A	C	0.015	0.271846	0.167897	-198.056	0.263883	0.106452
12	chr12_67699104	67699104	0	C	T	0.421	0.0623602	0.038515	-198.089	0.307362	0.106453
18	chr18_46934166	46934166	1	A	G	0.45	0.065127	0.0402245	-198.065	0.262067	0.106458
39	chrX_5207433	5207433	3	G	T	0.405	0.0559297	0.0345444	-198.088	0.247978	0.106463
26	chr26_12408931	12408931	0	T	A	0.411	0.064941	0.040112	-198.126	0.222983	0.106479
34	chr34_35623963	35623963	2	C	T	0.397	-0.0636631	0.0393234	-198.049	0.277885	0.106485
33	chr33_2656184	2656184	0	T	G	0.267	-0.0742345	0.0458532	-198.092	0.271346	0.106486
33	chr33_2656509	2656509	0	T	C	0.267	-0.0742345	0.0458532	-198.092	0.271346	0.106486
5	chr5_17679868	17679868	0	A	G	0.071	0.114227	0.0705563	-198.076	0.288517	0.106488
5	chr5_17692702	17692702	0	A	G	0.071	0.114227	0.0705563	-198.076	0.288517	0.106488
1	chr1_100500238	100500238	2	T	C	0.059	-0.141433	0.0873628	-198.091	0.244477	0.106495
39	chrX_2107172	2107172	0	G	A	0.11	0.101217	0.062524	-198.165	0.215103	0.106508
15	chr15_2904823	2904823	4	C	T	0.013	-0.288239	0.178052	-198.109	0.2281	0.106511
10	chr10_14873916	14873916	0	C	T	0.282	-0.0735758	0.0454501	-198.073	0.29119	0.106515
6	chr6_31986630	31986630	0	C	G	0.218	0.0791216	0.0488776	-198.068	0.255422	0.106527
14	chr14_56535225	56535225	1	A	G	0.417	-0.0672845	0.0415664	-198.078	0.268705	0.106537
12	chr12_37136641	37136641	0	C	A	0.241	-0.0780218	0.0482013	-198.069	0.269754	0.10655
17	chr17_30145703	30145703	0	C	G	0.422	-0.0652408	0.0403077	-198.087	0.238147	0.10657
23	chr23_47884373	47884373	3	C	G	0.212	0.0776171	0.0479542	-198.082	0.249786	0.106571
29	chr29_14528374	14528374	1	T	C	0.039	-0.169283	0.104591	-198.081	0.255561	0.106578
4	chr4_17003555	17003555	2	G	A	0.379	0.0638727	0.0394648	-198.041	0.297508	0.106591
1	chr1_89323556	89323556	0	T	C	0.086	-0.109604	0.0677212	-198.053	0.23637	0.106593
1	chr1_89370058	89370058	0	A	G	0.086	-0.109604	0.0677212	-198.053	0.23637	0.106593
1	chr1_89465941	89465941	0	C	T	0.086	-0.109604	0.0677212	-198.053	0.23637	0.106593
18	chr18_13517704	13517704	10	T	C	0.02	0.235156	0.14531	-198.078	0.300291	0.106626
38	chr38_5656982	5656982	0	G	A	0.011	-0.303034	0.187264	-198.069	0.283366	0.106645
5	chr5_16041541	16041541	1	C	T	0.247	0.0763526	0.0471845	-198.082	0.237472	0.106656
3	chr3_30269872	30269872	0	A	G	0.472	0.0669259	0.041359	-198.05	0.245009	0.106656
12	chr12_39981475	39981475	0	G	T	0.128	-0.102944	0.0636208	-198.049	0.296648	0.106673
12	chr12_39987305	39987305	0	A	G	0.128	-0.102944	0.0636208	-198.049	0.296648	0.106673
26	chr26_11352984	11352984	7	A	C	0.454	-0.0592758	0.0366337	-198.073	0.271486	0.106678
7	chr7_26128236	26128236	0	A	G	0.115	0.0948948	0.0586489	-198.078	0.26462	0.106689
4	chr4_32527907	32527907	0	A	G	0.278	0.068773	0.0425062	-198.093	0.241702	0.106703
12	chr12_50950131	50950131	0	C	T	0.102	0.108553	0.0670939	-198.051	0.294118	0.106707
37	chr37_28251833	28251833	6	G	C	0.018	-0.234176	0.14474	-198.125	0.247389	0.106712
29	chr29_7130804	7130804	0	T	G	0.251	-0.0726065	0.0448769	-198.054	0.28534	0.106714
1	chr1_15673409	15673409	0	G	A	0.238	-0.0788955	0.0487674	-198.074	0.290712	0.106738
12	chr12_68100943	68100943	0	C	T	0.448	0.061973	0.0383074	-198.076	0.294115	0.10674
7	chr7_68805183	68805183	0	T	C	0.456	0.0628723	0.0388634	-198.072	0.25558	0.106741
28	chr28_37177806	37177806	1	G	A	0.135	0.0888556	0.0549313	-198.076	0.278385	0.106784
21	chr21_48848930	48848930	0	C	T	0.066	-0.121202	0.0749281	-198.115	0.292994	0.106785
21	chr21_48878945	48878945	0	A	G	0.066	-0.121202	0.0749281	-198.115	0.292994	0.106785
19	chr19_53012085	53012085	0	T	C	0.024	-0.205332	0.126939	-198.114	0.263388	0.106787
5	chr5_23987789	23987789	0	C	T	0.129	0.0953705	0.0589599	-198.075	0.278542	0.10679
16	chr16_11439428	11439428	0	A	G	0.343	0.0633952	0.0391949	-198.056	0.262166	0.106814
24	chr24_34495339	34495339	0	C	T	0.416	0.0596792	0.0369006	-198.1	0.249614	0.106845
6	chr6_34590708	34590708	0	A	G	0.086	0.114171	0.0705958	-198.1	0.243684	0.106854
6	chr6_34598215	34598215	0	T	G	0.086	0.114171	0.0705958	-198.1	0.243684	0.106854
6	chr6_34602273	34602273	0	C	T	0.086	0.114171	0.0705958	-198.1	0.243684	0.106854
6	chr6_34618402	34618402	0	G	C	0.086	0.114171	0.0705958	-198.1	0.243684	0.106854
6	chr6_34632261	34632261	0	C	T	0.086	0.114171	0.0705958	-198.1	0.243684	0.106854
6	chr6_34635170	34635170	0	C	A	0.086	0.114171	0.0705958	-198.1	0.243684	0.106854
6	chr6_34651384	34651384	0	C	T	0.086	0.114171	0.0705958	-198.1	0.243684	0.106854
6	chr6_34707964	34707964	0	T	G	0.086	0.114171	0.0705958	-198.1	0.243684	0.106854
6	chr6_34737638	34737638	0	T	C	0.086	0.114171	0.0705958	-198.1	0.243684	0.106854
18	chr18_15160580	15160580	1	T	C	0.443	0.0683788	0.0422858	-198.078	0.247479	0.106895
11	chr11_34823944	34823944	0	A	G	0.029	-0.172196	0.10649	-198.11	0.236334	0.106904
11	chr11_37530453	37530453	0	T	C	0.029	-0.172196	0.10649	-198.11	0.236334	0.106904
11	chr11_37540082	37540082	0	A	G	0.029	-0.172196	0.10649	-198.11	0.236334	0.106904
2	chr2_24775995	24775995	2	A	T	0.368	0.065258	0.0403594	-198.075	0.258993	0.106925
8	chr8_50656502	50656502	0	C	A	0.309	-0.0697786	0.0431605	-198.092	0.244112	0.106968
2	chr2_31609330	31609330	0	C	T	0.414	0.069248	0.0428354	-198.068	0.249106	0.106994
12	chr12_67810684	67810684	0	G	T	0.409	0.0627082	0.0387922	-198.086	0.304859	0.107013
16	chr16_16665487	16665487	0	T	G	0.133	-0.0922345	0.0570577	-198.103	0.307672	0.107014
34	chr34_8748382	8748382	1	A	G	0.338	0.0691318	0.0427662	-198.114	0.227988	0.107015
13	chr13_41261918	41261918	0	T	C	0.311	0.0694474	0.0429621	-198.095	0.236771	0.107021
19	chr19_26870494	26870494	0	T	C	0.398	-0.062901	0.0389123	-198.079	0.257073	0.107021
19	chr19_26973058	26973058	0	A	G	0.398	-0.062901	0.0389123	-198.079	0.257073	0.107021
14	chr14_20594332	20594332	5	A	G	0.153	0.0923405	0.057128	-198.039	0.277356	0.107043
6	chr6_45416690	45416690	7	A	C	0.399	0.101536	0.0628182	-198.095	0.234848	0.10705
8	chr8_22194488	22194488	2	T	C	0.021	0.232764	0.144008	-198.043	0.255304	0.107053
38	chr38_3781434	3781434	3	A	G	0.376	0.0678294	0.041966	-198.07	0.26695	0.107061
39	chrX_3813827	3813827	0	C	A	0.354	-0.0663622	0.0410628	-198.105	0.229636	0.107099
14	chr14_44144350	44144350	0	A	G	0.131	-0.0900846	0.0557422	-198.071	0.248519	0.107105
1	chr1_117797512	117797512	0	G	A	0.189	-0.078446	0.048541	-198.089	0.266682	0.107108
28	chr28_37599118	37599118	4	C	G	0.452	-0.0663924	0.0410837	-198.043	0.239376	0.107119
33	chr33_4395470	4395470	5	G	A	0.357	0.0671896	0.0415782	-198.075	0.266217	0.107129
16	chr16_54478065	54478065	0	G	A	0.463	-0.0667629	0.0413147	-198.066	0.298068	0.107133
23	chr23_20895793	20895793	0	A	G	0.455	0.0655804	0.0405859	-198.039	0.276625	0.107159
5	chr5_11418758	11418758	1	G	T	0.356	0.0710764	0.0439877	-198.043	0.274987	0.107163
34	chr34_37086775	37086775	0	T	C	0.32	-0.0680583	0.0421203	-198.017	0.292699	0.107167
8	chr8_47259553	47259553	1	A	G	0.453	0.0668262	0.0413586	-198.074	0.268955	0.107174
3	chr3_62332069	62332069	5	T	C	0.331	-0.0687002	0.0425193	-198.067	0.272655	0.107181
34	chr34_27062169	27062169	0	G	A	0.121	0.0965155	0.0597355	-198.076	0.268088	0.107187
36	chr36_23389504	23389504	2	T	C	0.381	-0.0680159	0.0420994	-198.074	0.270153	0.107211
11	chr11_67672873	67672873	0	G	A	0.424	-0.0642566	0.0397742	-198.067	0.265384	0.107225
20	chr20_10478868	10478868	0	A	G	0.358	-0.0676281	0.0418619	-198.055	0.282824	0.107232
20	chr20_10517467	10517467	0	C	A	0.358	-0.0676281	0.0418619	-198.055	0.282824	0.107232
30	chr30_1235869	1235869	0	G	T	0.262	-0.0753829	0.0466647	-198.064	0.248997	0.107251
2	chr2_51391991	51391991	6	A	G	0.063	-0.136241	0.0843402	-198.033	0.253407	0.10726
19	chr19_15016720	15016720	2	A	C	0.257	-0.0743406	0.0460236	-198.051	0.250194	0.107283
17	chr17_31145684	31145684	1	C	T	0.286	-0.0720227	0.0445887	-198.115	0.236703	0.107283
14	chr14_30992958	30992958	0	C	T	0.35	0.0665009	0.0411723	-198.041	0.268866	0.107301
6	chr6_42658046	42658046	0	G	T	0.442	0.0661776	0.0409721	-198.035	0.261134	0.107301
8	chr8_34167208	34167208	0	C	T	0.434	-0.0645023	0.0399358	-198.043	0.275181	0.107309
8	chr8_34190782	34190782	0	T	A	0.434	-0.0645023	0.0399358	-198.043	0.275181	0.107309
3	chr3_16561811	16561811	1	G	A	0.274	0.0742754	0.045987	-198.018	0.300551	0.107311
5	chr5_11166101	11166101	8	A	C	0.248	-0.0813601	0.0503738	-197.977	0.256932	0.107314
13	chr13_41828806	41828806	0	T	C	0.316	0.0682989	0.0422884	-198.106	0.234245	0.107325
13	chr13_41837999	41837999	0	T	C	0.316	0.0682989	0.0422884	-198.106	0.234245	0.107325
11	chr11_24606801	24606801	1	A	C	0.104	0.106541	0.0659682	-198.088	0.240094	0.107335
26	chr26_17983254	17983254	1	T	C	0.14	-0.089803	0.0556068	-198.084	0.26792	0.107349
14	chr14_23259346	23259346	1	A	G	0.109	0.0994019	0.0615515	-198.125	0.331458	0.107355
2	chr2_38135830	38135830	0	G	A	0.44	-0.0640662	0.0396718	-198.08	0.233008	0.107362
2	chr2_38154775	38154775	0	T	C	0.44	-0.0640662	0.0396718	-198.08	0.233008	0.107362
2	chr2_38158923	38158923	0	T	G	0.44	-0.0640662	0.0396718	-198.08	0.233008	0.107362
34	chr34_19605687	19605687	0	A	G	0.351	0.0668754	0.0414123	-198.06	0.264195	0.10737
30	chr30_13982712	13982712	0	G	A	0.193	-0.0809525	0.0501326	-198.078	0.263631	0.107392
15	chr15_35521086	35521086	2	T	G	0.05	-0.142821	0.0884491	-198.098	0.264097	0.1074
39	chrX_40318334	40318334	4	C	T	0.187	-0.0697365	0.0431889	-198.082	0.246432	0.107409
7	chr7_8695899	8695899	1	G	A	0.203	-0.0794356	0.0491986	-198.092	0.253736	0.10743
13	chr13_32833257	32833257	1	T	C	0.393	0.0626434	0.0388005	-198.106	0.228788	0.10745
11	chr11_49717456	49717456	0	T	C	0.197	0.074468	0.046127	-198.064	0.278701	0.107469
19	chr19_16029929	16029929	1	G	T	0.143	-0.0919535	0.056959	-198.126	0.23876	0.107475
37	chr37_28995829	28995829	0	A	T	0.455	-0.064652	0.0400499	-198.149	0.22521	0.107496
20	chr20_16630682	16630682	5	T	C	0.048	0.15213	0.0942407	-198.089	0.269257	0.1075
13	chr13_44570176	44570176	0	A	G	0.128	-0.0900279	0.0557713	-198.046	0.257712	0.107508
29	chr29_6817886	6817886	3	T	C	0.27	-0.0712055	0.0441124	-198.058	0.284179	0.107518
14	chr14_8621209	8621209	4	T	C	0.018	0.242783	0.150411	-198.078	0.263483	0.107528
3	chr3_89529786	89529786	0	T	C	0.464	-0.0681883	0.0422464	-198.095	0.315887	0.107545
32	chr32_3890074	3890074	3	G	T	0.386	-0.0668435	0.04142	-198.07	0.280732	0.107602
25	chr25_26125370	26125370	1	A	G	0.161	-0.0872514	0.0540669	-198.013	0.258328	0.107609
1	chr1_12568683	12568683	15	A	G	0.046	0.155199	0.0961728	-198.036	0.277151	0.107612
25	chr25_19503396	19503396	0	A	G	0.013	0.292809	0.181447	-198.064	0.307965	0.107613
25	chr25_19916849	19916849	0	C	T	0.013	0.292809	0.181447	-198.064	0.307965	0.107613
25	chr25_20011107	20011107	0	G	A	0.013	0.292809	0.181447	-198.064	0.307965	0.107613
25	chr25_20756197	20756197	0	C	T	0.013	0.292809	0.181447	-198.064	0.307965	0.107613
25	chr25_20766593	20766593	0	C	T	0.013	0.292809	0.181447	-198.064	0.307965	0.107613
25	chr25_20817630	20817630	0	G	A	0.013	0.292809	0.181447	-198.064	0.307965	0.107613
25	chr25_22802834	22802834	0	A	C	0.013	0.292809	0.181447	-198.064	0.307965	0.107613
25	chr25_22823887	22823887	0	C	T	0.013	0.292809	0.181447	-198.064	0.307965	0.107613
25	chr25_22895301	22895301	0	T	C	0.013	0.292809	0.181447	-198.064	0.307965	0.107613
25	chr25_22920023	22920023	0	T	C	0.013	0.292809	0.181447	-198.064	0.307965	0.107613
31	chr31_12779303	12779303	2	A	G	0.389	-0.0684842	0.04244	-198.069	0.245106	0.10763
6	chr6_46321585	46321585	0	A	C	0.451	0.066743	0.0413614	-198.049	0.247285	0.107633
20	chr20_8291422	8291422	3	T	C	0.028	-0.201941	0.125147	-198.087	0.237044	0.107639
14	chr14_18170973	18170973	0	G	A	0.049	-0.148107	0.0917902	-198.105	0.288723	0.107658
8	chr8_63757831	63757831	0	C	T	0.369	-0.0661815	0.0410169	-198.109	0.234099	0.107663
34	chr34_11687550	11687550	0	T	C	0.306	0.0686282	0.0425374	-198.114	0.240477	0.107697
24	chr24_4466675	4466675	0	C	T	0.456	0.0683754	0.0423818	-198.045	0.264856	0.107706
24	chr24_4478253	4478253	0	A	G	0.456	0.0683754	0.0423818	-198.045	0.264856	0.107706
24	chr24_4489787	4489787	0	G	A	0.456	0.0683754	0.0423818	-198.045	0.264856	0.107706
24	chr24_4500382	4500382	0	C	T	0.456	0.0683754	0.0423818	-198.045	0.264856	0.107706
24	chr24_4729504	4729504	0	C	A	0.456	0.0683754	0.0423818	-198.045	0.264856	0.107706
18	chr18_48429678	48429678	0	C	T	0.293	-0.0694441	0.0430446	-198.126	0.244097	0.107709
28	chr28_37255000	37255000	0	C	T	0.126	0.091724	0.0568596	-198.076	0.279512	0.107739
28	chr28_37549195	37549195	0	T	C	0.126	0.091724	0.0568596	-198.076	0.279512	0.107739
28	chr28_37582067	37582067	0	A	G	0.126	0.091724	0.0568596	-198.076	0.279512	0.107739
28	chr28_37680920	37680920	0	T	C	0.126	0.091724	0.0568596	-198.076	0.279512	0.107739
13	chr13_8484847	8484847	3	A	G	0.101	0.106951	0.0663031	-198.06	0.262877	0.107763
10	chr10_53600494	53600494	0	C	T	0.074	-0.119675	0.0741933	-198.024	0.260874	0.107773
34	chr34_28387722	28387722	1	C	T	0.256	0.0753633	0.0467223	-198.054	0.26748	0.107774
18	chr18_46847441	46847441	5	A	C	0.449	0.0648748	0.0402266	-198.075	0.26247	0.107833
14	chr14_26015511	26015511	1	T	C	0.44	-0.0662072	0.0410528	-198.073	0.247869	0.107834
11	chr11_12717520	12717520	0	A	G	0.294	0.0692805	0.0429587	-198.128	0.231259	0.107835
11	chr11_12729090	12729090	0	T	A	0.294	0.0692805	0.0429587	-198.128	0.231259	0.107835
31	chr31_32400187	32400187	0	T	C	0.238	-0.0760572	0.047162	-198.084	0.305921	0.107845
2	chr2_72338725	72338725	1	C	A	0.143	-0.0887585	0.0550394	-198.109	0.23919	0.107855
1	chr1_97195028	97195028	0	A	G	0.356	-0.0672342	0.0416925	-198.043	0.288342	0.107857
1	chr1_97220164	97220164	0	T	G	0.356	-0.0672342	0.0416925	-198.043	0.288342	0.107857
1	chr1_97226991	97226991	0	G	T	0.356	-0.0672342	0.0416925	-198.043	0.288342	0.107857
8	chr8_34445381	34445381	2	T	C	0.443	-0.0650649	0.0403491	-198.045	0.277103	0.107873
30	chr30_6710122	6710122	2	T	C	0.477	-0.065781	0.0407941	-198.046	0.274256	0.107881
9	chr9_41658025	41658025	5	C	A	0.316	-0.0697273	0.0432415	-198.013	0.264785	0.107882
15	chr15_28035085	28035085	4	G	A	0.062	-0.130383	0.0808581	-198.073	0.26101	0.107885
9	chr9_11989661	11989661	0	C	T	0.316	-0.068941	0.0427547	-198.099	0.217586	0.107889
17	chr17_35736284	35736284	0	A	G	0.392	-0.0646922	0.0401202	-198.082	0.242637	0.107893
17	chr17_35736629	35736629	0	T	C	0.392	-0.0646922	0.0401202	-198.082	0.242637	0.107893
24	chr24_6121125	6121125	0	T	C	0.372	0.0700011	0.0434138	-198.05	0.255092	0.107902
6	chr6_53855496	53855496	0	A	G	0.345	-0.0675638	0.0419027	-198.066	0.284415	0.107907
28	chr28_23214117	23214117	0	C	T	0.359	0.0666086	0.0413104	-198.081	0.262494	0.107908
24	chr24_26589791	26589791	2	G	T	0.495	-0.0649305	0.0402725	-198.064	0.220488	0.107932
16	chr16_16428206	16428206	1	A	G	0.036	-0.169094	0.104884	-198.11	0.277411	0.107948
16	chr16_1847408	1847408	0	A	G	0.265	-0.0705867	0.0437837	-198.101	0.33209	0.107956
16	chr16_2663897	2663897	0	A	G	0.265	-0.0705867	0.0437837	-198.101	0.33209	0.107956
16	chr16_2667733	2667733	0	C	T	0.265	-0.0705867	0.0437837	-198.101	0.33209	0.107956
16	chr16_2750408	2750408	0	C	T	0.265	-0.0705867	0.0437837	-198.101	0.33209	0.107956
16	chr16_2833548	2833548	0	C	T	0.265	-0.0705867	0.0437837	-198.101	0.33209	0.107956
16	chr16_2885288	2885288	0	G	A	0.265	-0.0705867	0.0437837	-198.101	0.33209	0.107956
16	chr16_2916625	2916625	0	T	C	0.265	-0.0705867	0.0437837	-198.101	0.33209	0.107956
16	chr16_2923462	2923462	0	G	A	0.265	-0.0705867	0.0437837	-198.101	0.33209	0.107956
16	chr16_2992336	2992336	0	A	C	0.265	-0.0705867	0.0437837	-198.101	0.33209	0.107956
3	chr3_90780379	90780379	0	C	G	0.482	0.0659513	0.0409096	-198.074	0.293692	0.107966
27	chr27_31482991	31482991	2	T	C	0.466	0.0646982	0.0401327	-198.111	0.238811	0.10797
30	chr30_6493843	6493843	5	T	C	0.487	-0.0656197	0.0407044	-198.048	0.276007	0.10797
6	chr6_45281123	45281123	2	A	G	0.399	0.100751	0.0624971	-198.103	0.233253	0.107972
15	chr15_40670058	40670058	1	G	A	0.388	0.0647468	0.0401646	-198.076	0.280356	0.107984
29	chr29_7168452	7168452	0	C	A	0.246	-0.0729824	0.0452743	-198.064	0.287539	0.107992
6	chr6_45097144	45097144	0	A	G	0.417	0.0674	0.0418149	-198.056	0.242961	0.108022
5	chr5_22112215	22112215	5	A	G	0.053	0.145724	0.0904087	-198.07	0.277045	0.108028
5	chr5_87951042	87951042	0	G	T	0.181	0.0827362	0.0513326	-198.134	0.316523	0.108044
27	chr27_15174762	15174762	0	G	C	0.138	-0.0931264	0.05778	-198.082	0.249692	0.108049
27	chr27_15316367	15316367	0	T	C	0.138	-0.0931264	0.05778	-198.082	0.249692	0.108049
27	chr27_15324189	15324189	0	A	G	0.138	-0.0931264	0.05778	-198.082	0.249692	0.108049
27	chr27_15348887	15348887	0	G	A	0.138	-0.0931264	0.05778	-198.082	0.249692	0.108049
27	chr27_15610914	15610914	0	T	C	0.138	-0.0931264	0.05778	-198.082	0.249692	0.108049
24	chr24_9620401	9620401	4	A	G	0.2	0.0861038	0.053426	-198.093	0.239633	0.10807
8	chr8_59231651	59231651	0	A	G	0.411	-0.0637187	0.0395368	-198.097	0.244503	0.108073
30	chr30_32835743	32835743	0	A	C	0.325	-0.0660709	0.0409967	-198.097	0.279091	0.108077
18	chr18_54753145	54753145	0	A	C	0.129	-0.0952171	0.0590833	-198.098	0.255069	0.108086
18	chr18_54779774	54779774	0	C	T	0.129	-0.0952171	0.0590833	-198.098	0.255069	0.108086
10	chr10_32969821	32969821	0	T	C	0.105	-0.0997797	0.0619167	-198.204	0.197181	0.108098
21	chr21_15478332	15478332	0	C	T	0.417	0.0652443	0.0404871	-198.04	0.278965	0.108106
18	chr18_13416951	13416951	2	T	C	0.02	0.234206	0.145338	-198.089	0.301305	0.108111
31	chr31_10937625	10937625	2	C	T	0.441	-0.0685708	0.0425522	-198.114	0.34381	0.108112
8	chr8_12547892	12547892	1	T	A	0.019	0.242092	0.150241	-198.052	0.30021	0.108133
11	chr11_44097553	44097553	1	A	G	0.011	-0.25851	0.160431	-198.107	0.26801	0.108135
28	chr28_2928720	2928720	0	A	G	0.163	-0.0833645	0.0517374	-198.055	0.263883	0.108145
28	chr28_2984378	2984378	0	T	C	0.163	-0.0833645	0.0517374	-198.055	0.263883	0.108145
24	chr24_46866473	46866473	0	T	C	0.337	-0.0678262	0.0420942	-198.103	0.243037	0.108147
10	chr10_54357632	54357632	1	C	A	0.122	-0.0936723	0.0581349	-198.06	0.25737	0.108147
4	chr4_65842519	65842519	0	T	A	0.345	-0.0649335	0.0402996	-198.072	0.283413	0.108152
19	chr19_41317037	41317037	1	A	C	0.424	0.0676558	0.0419924	-198.074	0.251945	0.10818
18	chr18_50689370	50689370	0	C	T	0.451	0.0618908	0.0384143	-198.072	0.25257	0.10818
37	chr37_5787418	5787418	1	A	C	0.05	0.135521	0.0841168	-198.113	0.286894	0.108187
16	chr16_13340816	13340816	0	A	G	0.285	0.0674096	0.0418421	-198.075	0.275647	0.1082
12	chr12_64920044	64920044	0	C	T	0.197	-0.0779821	0.0484056	-198.108	0.287183	0.108208
33	chr33_4404901	4404901	0	A	T	0.356	0.0663558	0.041192	-198.081	0.266912	0.108235
33	chr33_4429015	4429015	0	T	G	0.356	0.0663558	0.041192	-198.081	0.266912	0.108235
11	chr11_49605351	49605351	2	A	C	0.189	0.0760545	0.0472129	-198.079	0.2725	0.108236
11	chr11_36180123	36180123	2	T	C	0.021	-0.181111	0.112436	-198.099	0.268514	0.108256
11	chr11_32368963	32368963	7	A	G	0.215	0.0749518	0.0465314	-198.034	0.241607	0.108259
15	chr15_61882412	61882412	2	A	G	0.221	-0.0760376	0.0472063	-198.072	0.269247	0.108265
31	chr31_18651561	18651561	0	T	A	0.052	0.142086	0.0882136	-198.095	0.252983	0.108275
4	chr4_33729235	33729235	0	G	A	0.439	0.0656063	0.0407315	-198.112	0.240262	0.108276
2	chr2_41967161	41967161	0	T	A	0.087	-0.109842	0.0681953	-198.059	0.258408	0.108278
17	chr17_50103268	50103268	0	A	T	0.46	0.0629852	0.0391072	-198.074	0.257106	0.108303
17	chr17_50201508	50201508	0	C	A	0.46	0.0629852	0.0391072	-198.074	0.257106	0.108303
17	chr17_50261037	50261037	0	G	A	0.46	0.0629852	0.0391072	-198.074	0.257106	0.108303
13	chr13_41234199	41234199	0	C	A	0.346	0.0686656	0.0426358	-198.1	0.237398	0.108316
14	chr14_12566676	12566676	1	T	C	0.195	-0.0796547	0.0494596	-198.086	0.256749	0.10832
5	chr5_38473194	38473194	6	A	G	0.015	0.270122	0.167727	-198.082	0.25072	0.108323
28	chr28_37608607	37608607	0	T	C	0.238	-0.0740065	0.0459535	-198.103	0.284665	0.108328
6	chr6_48723640	48723640	6	A	C	0.399	0.0676061	0.041982	-198.078	0.240289	0.108351
4	chr4_69598781	69598781	0	T	G	0.28	-0.0702418	0.0436229	-198.067	0.280573	0.108384
4	chr4_69773241	69773241	0	A	G	0.28	-0.0702418	0.0436229	-198.067	0.280573	0.108384
31	chr31_23233762	23233762	0	C	T	0.113	0.10271	0.063795	-198.112	0.235325	0.108429
31	chr31_27537739	27537739	0	T	C	0.252	-0.0682264	0.0423766	-198.109	0.246474	0.108429
13	chr13_59861885	59861885	0	G	T	0.084	0.107656	0.0668676	-198.105	0.268197	0.108432
34	chr34_20409332	20409332	0	A	G	0.392	0.0651952	0.0404955	-198.089	0.267996	0.108442
3	chr3_86164005	86164005	0	G	A	0.197	-0.0796231	0.0494584	-198.101	0.241992	0.108451
6	chr6_33049145	33049145	0	G	A	0.311	0.0712473	0.0442593	-198.084	0.261613	0.108479
6	chr6_33049517	33049517	0	C	A	0.311	0.0712473	0.0442593	-198.084	0.261613	0.108479
6	chr6_33071247	33071247	0	C	T	0.311	0.0712473	0.0442593	-198.084	0.261613	0.108479
6	chr6_33093085	33093085	0	G	A	0.311	0.0712473	0.0442593	-198.084	0.261613	0.108479
7	chr7_11158223	11158223	0	C	T	0.354	0.0682581	0.042405	-198.09	0.258696	0.108501
19	chr19_23448308	23448308	0	G	A	0.447	0.0681472	0.0423363	-198.085	0.313402	0.108502
15	chr15_37673074	37673074	2	A	G	0.124	0.0944113	0.058654	-198.094	0.252229	0.108509
18	chr18_54947195	54947195	0	A	G	0.298	-0.0697418	0.0433278	-198.083	0.282911	0.10851
34	chr34_28492146	28492146	1	A	G	0.326	0.0668749	0.0415469	-198.081	0.242242	0.108511
16	chr16_26542388	26542388	0	C	T	0.495	-0.0658364	0.040902	-198.087	0.246525	0.108513
9	chr9_53216171	53216171	2	G	A	0.448	-0.0624817	0.0388183	-198.07	0.272513	0.108517
35	chr35_9080387	9080387	1	G	A	0.448	0.0656064	0.0407629	-198.089	0.240123	0.108546
28	chr28_28778731	28778731	0	G	A	0.154	0.0861048	0.0534997	-198.097	0.250283	0.10855
28	chr28_28785850	28785850	0	C	A	0.154	0.0861048	0.0534997	-198.097	0.250283	0.10855
28	chr28_28880768	28880768	0	T	C	0.154	0.0861048	0.0534997	-198.097	0.250283	0.10855
28	chr28_28928335	28928335	0	T	C	0.154	0.0861048	0.0534997	-198.097	0.250283	0.10855
6	chr6_15426791	15426791	0	C	G	0.277	0.0709938	0.044116	-198.102	0.242561	0.108592
8	chr8_19282423	19282423	2	C	G	0.264	-0.0716622	0.0445315	-198.07	0.276292	0.108593
11	chr11_56971532	56971532	2	A	T	0.428	-0.0631116	0.0392254	-198.085	0.245394	0.108659
19	chr19_28903122	28903122	2	T	C	0.164	-0.0877134	0.0545229	-198.083	0.281768	0.108703
25	chr25_14209794	14209794	0	C	T	0.338	-0.0649056	0.0403455	-198.114	0.240774	0.108703
6	chr6_65951982	65951982	0	T	C	0.118	-0.101287	0.0629613	-198.093	0.245519	0.108708
22	chr22_39136279	39136279	0	T	C	0.447	-0.0608524	0.0378276	-198.107	0.227207	0.108718
22	chr22_39155814	39155814	0	T	G	0.447	-0.0608524	0.0378276	-198.107	0.227207	0.108718
15	chr15_26570707	26570707	0	T	C	0.199	-0.0798045	0.0496096	-198.074	0.266208	0.108724
15	chr15_26573164	26573164	0	T	C	0.199	-0.0798045	0.0496096	-198.074	0.266208	0.108724
2	chr2_81187752	81187752	0	A	G	0.395	-0.0643863	0.0400251	-198.108	0.280457	0.108725
6	chr6_43512441	43512441	1	C	T	0.451	-0.0664387	0.0413011	-198.067	0.251486	0.108726
1	chr1_85300143	85300143	0	A	G	0.193	-0.0804847	0.0500332	-198.012	0.246367	0.10873
1	chr1_85325798	85325798	0	G	A	0.193	-0.0804847	0.0500332	-198.012	0.246367	0.10873
1	chr1_85346886	85346886	0	G	A	0.193	-0.0804847	0.0500332	-198.012	0.246367	0.10873
14	chr14_37995403	37995403	0	A	T	0.133	-0.094346	0.0586515	-198.14	0.225527	0.108738
6	chr6_39092632	39092632	0	C	T	0.464	-0.0668608	0.0415673	-198.049	0.251276	0.108758
6	chr6_39106048	39106048	0	T	C	0.464	-0.0668608	0.0415673	-198.049	0.251276	0.108758
6	chr6_39149168	39149168	0	C	T	0.464	-0.0668608	0.0415673	-198.049	0.251276	0.108758
6	chr6_39197910	39197910	0	G	A	0.464	-0.0668608	0.0415673	-198.049	0.251276	0.108758
6	chr6_39213544	39213544	0	A	G	0.464	-0.0668608	0.0415673	-198.049	0.251276	0.108758
10	chr10_29691184	29691184	0	G	A	0.426	-0.0680496	0.0423103	-198.255	0.176396	0.108791
36	chr36_24692470	24692470	0	T	G	0.215	-0.081114	0.0504352	-198.106	0.272115	0.108805
9	chr9_36026241	36026241	1	G	A	0.161	-0.0882061	0.054846	-198.102	0.273093	0.108812
26	chr26_38627886	38627886	0	A	C	0.34	0.064212	0.0399274	-198.077	0.269302	0.108818
21	chr21_44764074	44764074	0	T	C	0.139	-0.0932453	0.0579825	-198.107	0.259429	0.108831
8	chr8_40345536	40345536	1	T	C	0.414	0.0661721	0.0411489	-198.017	0.24841	0.108841
15	chr15_40003959	40003959	0	T	C	0.282	0.0675859	0.0420327	-198.083	0.274191	0.10888
6	chr6_46327043	46327043	7	A	G	0.45	0.0665101	0.0413689	-198.058	0.248006	0.108925
33	chr33_5692311	5692311	0	A	G	0.38	-0.0651937	0.0405503	-198.077	0.24658	0.108926
7	chr7_11716245	11716245	0	G	A	0.455	0.0651098	0.0404988	-198.097	0.230115	0.108933
13	chr13_60324872	60324872	0	A	G	0.464	-0.0649911	0.0404253	-198.095	0.24418	0.108936
3	chr3_85529093	85529093	0	C	T	0.118	-0.0982436	0.0611093	-198.077	0.264169	0.108939
35	chr35_5452058	5452058	1	T	G	0.404	0.0650825	0.0404829	-198.082	0.272265	0.108942
7	chr7_80738829	80738829	2	G	T	0.358	0.0696614	0.0433317	-198.093	0.266009	0.108947
5	chr5_51940349	51940349	0	A	T	0.105	-0.103043	0.0640984	-198.058	0.311876	0.108958
21	chr21_36299196	36299196	0	T	C	0.243	0.0759582	0.0472538	-198.101	0.306411	0.108987
30	chr30_28547488	28547488	0	G	A	0.408	-0.0687768	0.0427872	-198.198	0.202157	0.108995
23	chr23_33747854	33747854	1	T	C	0.312	0.0716722	0.0445886	-198.086	0.325385	0.108996
30	chr30_11686677	11686677	0	C	T	0.243	-0.0746358	0.0464341	-198.07	0.252542	0.109009
3	chr3_29324629	29324629	1	A	G	0.292	0.0715193	0.0444953	-198.072	0.268728	0.10901
21	chr21_41715422	41715422	0	G	A	0.133	-0.0961484	0.0598187	-198.15	0.230182	0.109013
3	chr3_28516487	28516487	3	G	A	0.453	-0.0643401	0.0400322	-198.074	0.237723	0.10904
4	chr4_19061573	19061573	1	G	A	0.419	0.0645016	0.0401335	-198.065	0.280396	0.109047
10	chr10_32147471	32147471	5	C	T	0.377	-0.0686748	0.0427318	-198.134	0.196229	0.109062
18	chr18_48795112	48795112	0	A	G	0.312	0.0671471	0.0417822	-198.094	0.254924	0.109069
24	chr24_45460848	45460848	1	A	G	0.177	-0.0854241	0.0531551	-198.171	0.211688	0.109069
24	chr24_12161456	12161456	1	C	A	0.104	0.105131	0.0654188	-198.09	0.297119	0.109074
11	chr11_37551094	37551094	1	T	C	0.029	-0.171159	0.10651	-198.126	0.236711	0.10909
29	chr29_11180761	11180761	0	T	C	0.286	0.0719071	0.0447475	-198.136	0.230038	0.109096
16	chr16_29626534	29626534	0	A	G	0.207	-0.0743222	0.0462519	-198.151	0.225621	0.109108
16	chr16_29626551	29626551	0	G	C	0.207	-0.0743222	0.0462519	-198.151	0.225621	0.109108
20	chr20_20500902	20500902	0	G	C	0.176	-0.0833494	0.0518706	-198.101	0.272155	0.109114
14	chr14_5859462	5859462	1	C	A	0.054	0.140481	0.0874264	-198.085	0.277039	0.109118
18	chr18_5151259	5151259	5	A	G	0.125	0.0986311	0.061382	-198.152	0.232056	0.109121
9	chr9_28795237	28795237	0	G	C	0.11	0.100699	0.0626695	-198.089	0.267476	0.109124
22	chr22_57024981	57024981	4	C	T	0.348	-0.0688805	0.042868	-198.074	0.312695	0.109129
25	chr25_20788723	20788723	2	A	G	0.013	0.291539	0.181442	-198.075	0.30769	0.109132
27	chr27_14297367	14297367	2	A	C	0.195	-0.0803005	0.0499786	-198.062	0.281035	0.109152
34	chr34_40010470	40010470	0	T	C	0.443	0.0629076	0.0391536	-198.118	0.279527	0.109154
21	chr21_39811055	39811055	4	C	T	0.364	0.0679486	0.042293	-198.089	0.297196	0.10917
34	chr34_38191280	38191280	0	G	A	0.353	-0.0649265	0.0404123	-198.064	0.272645	0.109173
21	chr21_40606806	40606806	0	C	A	0.492	0.0616406	0.0383672	-198.087	0.27018	0.109174
37	chr37_29812537	29812537	1	T	C	0.099	-0.106283	0.0661551	-198.072	0.261057	0.10918
1	chr1_94888308	94888308	0	G	A	0.322	0.0692477	0.0431029	-198.115	0.22954	0.10918
14	chr14_25941978	25941978	0	G	A	0.44	-0.0659359	0.0410415	-198.083	0.247726	0.10918
14	chr14_26083229	26083229	0	G	A	0.44	-0.0659359	0.0410415	-198.083	0.247726	0.10918
14	chr14_26126162	26126162	0	T	C	0.44	-0.0659359	0.0410415	-198.083	0.247726	0.10918
21	chr21_3963923	3963923	2	T	C	0.493	0.0639781	0.0398234	-198.018	0.292396	0.109186
13	chr13_50082910	50082910	1	G	A	0.373	-0.0641576	0.0399361	-198.119	0.239197	0.109194
8	chr8_53763225	53763225	0	A	G	0.427	0.063916	0.0397931	-198.1	0.236964	0.109259
13	chr13_52312406	52312406	0	G	A	0.011	-0.299638	0.186565	-198.095	0.263027	0.109287
13	chr13_52612623	52612623	0	C	T	0.011	-0.299638	0.186565	-198.095	0.263027	0.109287
30	chr30_35062487	35062487	0	C	G	0.055	-0.136097	0.0847416	-198.126	0.248328	0.109301
26	chr26_12356709	12356709	1	G	A	0.268	0.0691812	0.0430793	-198.113	0.250967	0.109327
21	chr21_43625636	43625636	0	G	A	0.419	-0.0656989	0.0409113	-198.144	0.224457	0.10933
11	chr11_60945821	60945821	0	A	G	0.432	-0.0658179	0.0409859	-198.093	0.247578	0.109335
11	chr11_60947220	60947220	0	T	C	0.432	-0.0658179	0.0409859	-198.093	0.247578	0.109335
28	chr28_31495550	31495550	3	A	C	0.348	-0.0642578	0.0400147	-198.127	0.220322	0.109337
6	chr6_69840055	69840055	1	T	A	0.258	0.0725285	0.0451655	-198.103	0.305131	0.109341
8	chr8_57548023	57548023	0	C	T	0.409	0.063587	0.0395983	-198.115	0.243998	0.109349
36	chr36_10684460	10684460	1	A	G	0.36	-0.062429	0.0388772	-198.105	0.264736	0.109349
21	chr21_38706377	38706377	3	C	A	0.083	0.113793	0.0708681	-198.085	0.261079	0.109372
31	chr31_21837960	21837960	3	T	C	0.384	0.0667663	0.0415812	-198.075	0.281325	0.109375
7	chr7_11432976	11432976	0	C	T	0.421	0.0652581	0.0406456	-198.102	0.23192	0.109407
14	chr14_58546148	58546148	0	A	C	0.04	-0.171592	0.10688	-198.066	0.25451	0.109421
7	chr7_51029181	51029181	0	G	A	0.028	0.183273	0.114157	-198.099	0.280847	0.109428
14	chr14_47683339	47683339	0	T	C	0.264	0.0703377	0.0438123	-198.101	0.268506	0.10943
4	chr4_86374312	86374312	0	T	C	0.497	0.0637875	0.0397332	-198.161	0.223789	0.109438
33	chr33_20783203	20783203	0	C	T	0.029	0.175994	0.109628	-198.131	0.303205	0.109443
24	chr24_31939435	31939435	0	G	A	0.408	-0.0631481	0.0393356	-198.097	0.271121	0.109444
34	chr34_28954495	28954495	1	A	G	0.279	-0.0688971	0.0429176	-198.108	0.285578	0.109452
34	chr34_28978074	28978074	1	C	T	0.279	-0.0688971	0.0429176	-198.108	0.285578	0.109452
5	chr5_13364926	13364926	1	A	G	0.208	0.0762582	0.0475033	-198.087	0.281956	0.109453
2	chr2_22753414	22753414	1	T	C	0.49	-0.0652411	0.0406414	-198.078	0.234953	0.109462
14	chr14_25274276	25274276	0	G	A	0.406	-0.0664226	0.0413788	-198.077	0.25875	0.109474
9	chr9_43768607	43768607	14	C	T	0.312	0.0682023	0.0424907	-198.088	0.294343	0.109501
16	chr16_3195674	3195674	1	C	T	0.295	-0.0694824	0.0432891	-198.112	0.329303	0.109507
16	chr16_3290293	3290293	1	C	T	0.295	-0.0694824	0.0432891	-198.112	0.329303	0.109507
6	chr6_74391754	74391754	1	A	G	0.278	-0.0676706	0.0421603	-198.12	0.259664	0.109508
11	chr11_3183298	3183298	2	A	C	0.485	-0.0607626	0.0378583	-198.106	0.249325	0.109525
16	chr16_14433768	14433768	5	T	C	0.238	0.0738505	0.046015	-198.079	0.264066	0.109542
12	chr12_41712926	41712926	1	A	G	0.136	-0.0957666	0.0596706	-198.079	0.284246	0.109543
7	chr7_16916890	16916890	0	T	A	0.358	-0.0650375	0.0405266	-198.115	0.231901	0.109567
17	chr17_20124301	20124301	1	T	C	0.081	-0.116923	0.0728609	-198.098	0.249555	0.109583
27	chr27_32882386	32882386	1	G	A	0.492	-0.0638525	0.0397909	-198.113	0.245605	0.109592
6	chr6_35360278	35360278	2	A	C	0.394	-0.065601	0.0408812	-198.097	0.239592	0.109597
24	chr24_26514569	26514569	0	C	A	0.471	-0.0646056	0.0402624	-198.084	0.224044	0.10961
17	chr17_4365838	4365838	10	A	G	0.371	-0.0665174	0.0414557	-198.095	0.288073	0.109626
34	chr34_40070456	40070456	0	A	G	0.338	-0.0653763	0.0407449	-198.095	0.282904	0.109629
28	chr28_1550440	1550440	0	A	G	0.094	0.101136	0.0630399	-198.126	0.244073	0.109676
14	chr14_26332612	26332612	3	T	C	0.19	-0.0804114	0.0501251	-198.091	0.250076	0.109698
2	chr2_49173803	49173803	1	G	T	0.07	0.122326	0.0762537	-198.123	0.228449	0.109703
6	chr6_75252565	75252565	0	A	T	0.484	-0.0632806	0.0394475	-198.112	0.272124	0.109707
17	chr17_50083022	50083022	1	C	T	0.459	0.0627252	0.0391014	-198.084	0.25708	0.109708
17	chr17_50213731	50213731	1	C	A	0.459	0.0627252	0.0391014	-198.084	0.25708	0.109708
17	chr17_37728595	37728595	2	T	C	0.454	0.0655035	0.0408354	-198.08	0.275825	0.109727
29	chr29_14459944	14459944	2	G	T	0.039	-0.167799	0.10461	-198.104	0.255678	0.109737
1	chr1_17080855	17080855	0	T	C	0.324	-0.0708541	0.044177	-198.061	0.259775	0.109775
11	chr11_48330230	48330230	0	A	C	0.429	0.0665065	0.0414691	-198.088	0.248222	0.109798
11	chr11_48373626	48373626	0	A	G	0.429	0.0665065	0.0414691	-198.088	0.248222	0.109798
11	chr11_48434659	48434659	0	T	C	0.429	0.0665065	0.0414691	-198.088	0.248222	0.109798
11	chr11_48448030	48448030	0	A	C	0.429	0.0665065	0.0414691	-198.088	0.248222	0.109798
11	chr11_48474061	48474061	0	G	A	0.429	0.0665065	0.0414691	-198.088	0.248222	0.109798
11	chr11_48480333	48480333	0	G	A	0.429	0.0665065	0.0414691	-198.088	0.248222	0.109798
11	chr11_48536728	48536728	0	A	T	0.429	0.0665065	0.0414691	-198.088	0.248222	0.109798
17	chr17_60726653	60726653	0	C	T	0.206	0.0746131	0.0465289	-198.093	0.281829	0.109837
35	chr35_14307509	14307509	7	T	C	0.012	-0.290295	0.181045	-198.155	0.313295	0.109869
34	chr34_27477641	27477641	0	T	C	0.128	0.0933475	0.0582206	-198.109	0.250472	0.109891
19	chr19_9162820	9162820	1	T	C	0.169	-0.0850087	0.0530201	-198.035	0.249746	0.109894
10	chr10_60140564	60140564	0	C	T	0.172	0.0822664	0.0513098	-198.101	0.281867	0.109894
10	chr10_60303436	60303436	0	A	T	0.172	0.0822664	0.0513098	-198.101	0.281867	0.109894
33	chr33_15672256	15672256	0	T	C	0.476	-0.0634963	0.0396039	-198.097	0.26452	0.109904
33	chr33_15867856	15867856	0	G	T	0.476	-0.0634963	0.0396039	-198.097	0.26452	0.109904
19	chr19_16526697	16526697	0	G	A	0.264	-0.0747398	0.0466173	-198.081	0.249702	0.109908
39	chrX_18060045	18060045	4	G	T	0.274	0.0588604	0.0367144	-198.096	0.283265	0.109922
32	chr32_7276490	7276490	2	T	C	0.37	-0.063369	0.0395267	-198.095	0.264896	0.109923
12	chr12_54695019	54695019	0	C	T	0.23	0.080387	0.0501435	-198.099	0.307783	0.109935
6	chr6_48754674	48754674	0	A	G	0.398	0.0674679	0.0420852	-198.091	0.239622	0.109938
35	chr35_15689969	15689969	1	C	T	0.05	-0.149437	0.0932187	-198.111	0.309653	0.109948
1	chr1_114046731	114046731	0	G	A	0.432	-0.0636202	0.0396864	-198.077	0.265857	0.10995
10	chr10_30102551	30102551	1	G	A	0.088	-0.108857	0.0679065	-198.129	0.221665	0.109958
12	chr12_33787258	33787258	0	A	T	0.207	-0.0746014	0.0465391	-198.101	0.269091	0.10997
37	chr37_8753020	8753020	2	C	G	0.391	-0.0664662	0.0414641	-198.062	0.284595	0.109971
23	chr23_42244639	42244639	13	T	C	0.318	-0.0704076	0.0439241	-198.11	0.310023	0.10998
38	chr38_15913442	15913442	6	A	G	0.026	0.195307	0.121847	-198.131	0.260356	0.109992
12	chr12_41551949	41551949	2	T	C	0.363	0.0659638	0.0411535	-198.12	0.324398	0.109995
25	chr25_48173064	48173064	0	A	G	0.042	-0.157492	0.0982628	-198.101	0.242321	0.110019
25	chr25_48186322	48186322	0	C	T	0.042	-0.157492	0.0982628	-198.101	0.242321	0.110019
25	chr25_48188282	48188282	0	T	C	0.042	-0.157492	0.0982628	-198.101	0.242321	0.110019
19	chr19_14317899	14317899	1	A	G	0.159	-0.0872484	0.0544375	-198.061	0.25719	0.110027
39	chrX_75215054	75215054	1	T	C	0.359	0.0550966	0.0343797	-198.085	0.264123	0.110056
28	chr28_29006330	29006330	0	T	C	0.152	0.0857997	0.0535397	-198.107	0.252978	0.110067
28	chr28_29214501	29214501	0	A	G	0.152	0.0857997	0.0535397	-198.107	0.252978	0.110067
6	chr6_42040298	42040298	2	A	C	0.124	-0.099304	0.0619688	-198.124	0.238807	0.110081
37	chr37_19898477	19898477	12	G	T	0.231	0.0746961	0.0466151	-198.103	0.288092	0.110099
33	chr33_15008556	15008556	8	C	T	0.41	-0.066454	0.0414717	-198.107	0.279872	0.1101
21	chr21_15767118	15767118	3	T	C	0.211	0.078942	0.0492669	-198.095	0.280792	0.110114
31	chr31_20126559	20126559	0	A	T	0.337	-0.0676513	0.0422208	-198.111	0.249561	0.110116
23	chr23_40694957	40694957	4	T	C	0.093	0.110434	0.0689227	-198.077	0.273469	0.110122
11	chr11_57975889	57975889	1	G	A	0.416	-0.0625571	0.0390424	-198.09	0.254741	0.110123
5	chr5_4822898	4822898	6	T	G	0.012	0.292643	0.182641	-198.119	0.274723	0.110124
14	chr14_15219328	15219328	0	T	G	0.262	-0.0715073	0.044629	-198.147	0.224594	0.110129
6	chr6_73528518	73528518	0	A	G	0.387	-0.0667462	0.0416609	-198.119	0.253899	0.110158
1	chr1_117198052	117198052	0	A	G	0.259	-0.0719336	0.0448996	-198.096	0.25392	0.110165
1	chr1_117480794	117480794	0	C	T	0.259	-0.0719336	0.0448996	-198.096	0.25392	0.110165
4	chr4_21929542	21929542	0	A	G	0.416	0.0654818	0.040874	-198.07	0.28043	0.110178
34	chr34_1597224	1597224	5	T	C	0.015	0.267372	0.166897	-198.096	0.254933	0.110183
10	chr10_44249643	44249643	0	A	G	0.265	-0.074295	0.0463771	-198.08	0.239854	0.110192
6	chr6_4094326	4094326	3	A	C	0.194	0.0787557	0.0491629	-198.102	0.242638	0.110202
21	chr21_12612677	12612677	2	A	C	0.259	0.0738018	0.0460724	-198.103	0.270158	0.110217
39	chrX_111081743	111081743	4	C	A	0.156	-0.0713668	0.0445523	-198.119	0.266016	0.110217
1	chr1_22424069	22424069	1	G	A	0.469	-0.062849	0.039235	-198.108	0.271405	0.110218
4	chr4_87276206	87276206	1	A	G	0.182	0.0810027	0.0505682	-198.103	0.259057	0.11022
29	chr29_6529188	6529188	0	T	C	0.267	-0.0705076	0.0440242	-198.076	0.282037	0.110284
29	chr29_6795785	6795785	0	A	G	0.267	-0.0705076	0.0440242	-198.076	0.282037	0.110284
29	chr29_6833441	6833441	0	A	G	0.267	-0.0705076	0.0440242	-198.076	0.282037	0.110284
22	chr22_41508082	41508082	5	G	C	0.109	0.104215	0.065072	-198.093	0.263718	0.110289
11	chr11_49530675	49530675	3	T	A	0.319	0.0650593	0.0406232	-198.085	0.2942	0.110291
34	chr34_30607388	30607388	1	A	G	0.151	-0.0841636	0.0525549	-198.079	0.274187	0.110311
35	chr35_21964343	21964343	2	T	C	0.116	0.0967046	0.0603867	-198.121	0.279277	0.110315
10	chr10_46298552	46298552	1	A	C	0.149	-0.0898613	0.0561136	-198.102	0.240942	0.110316
29	chr29_35364475	35364475	0	C	T	0.134	-0.0934567	0.0583622	-198.098	0.288101	0.110338
8	chr8_18879668	18879668	0	G	A	0.257	-0.0714486	0.044619	-198.085	0.276651	0.110342
14	chr14_41227694	41227694	1	T	C	0.016	-0.242485	0.151435	-198.141	0.293091	0.110352
17	chr17_18937760	18937760	7	C	A	0.081	-0.119811	0.074836	-198.111	0.248121	0.110414
6	chr6_16396469	16396469	0	G	A	0.333	-0.0652256	0.0407419	-198.107	0.289799	0.110421
24	chr24_42714739	42714739	0	C	A	0.259	0.0710196	0.0443624	-198.108	0.280288	0.110432
21	chr21_7565454	7565454	7	A	G	0.159	0.0853424	0.0533133	-198.052	0.301745	0.110459
2	chr2_49479149	49479149	10	A	C	0.072	0.122475	0.0765132	-198.133	0.225942	0.110475
21	chr21_37279347	37279347	1	T	C	0.391	-0.060659	0.0378956	-198.105	0.270923	0.110478
39	chrX_17610680	17610680	5	G	T	0.077	-0.0941765	0.0588422	-198.124	0.282232	0.110521
7	chr7_43782045	43782045	3	C	T	0.449	0.0671629	0.0419641	-198.076	0.296665	0.110523
30	chr30_14278107	14278107	0	C	G	0.184	-0.080658	0.0503998	-198.101	0.265433	0.11055
8	chr8_45605575	45605575	6	A	G	0.223	0.0761312	0.0475737	-198.113	0.317769	0.110569
1	chr1_83482256	83482256	0	C	T	0.193	-0.078959	0.0493416	-198.05	0.244596	0.110575
23	chr23_9683577	9683577	0	C	A	0.309	-0.0673894	0.0421125	-198.088	0.284249	0.110581
13	chr13_37447458	37447458	6	A	G	0.327	0.070984	0.0443595	-198.113	0.238079	0.110586
34	chr34_37215563	37215563	1	A	G	0.232	-0.0749094	0.0468128	-198.106	0.256948	0.110588
9	chr9_53224775	53224775	1	C	T	0.448	-0.0621208	0.038822	-198.085	0.272372	0.110599
36	chr36_27997917	27997917	1	T	C	0.037	-0.159431	0.0996411	-198.126	0.25386	0.110618
11	chr11_13532722	13532722	2	T	C	0.246	0.074736	0.0467094	-198.083	0.280847	0.110626
17	chr17_2108300	2108300	0	C	T	0.084	-0.108067	0.0675436	-198.099	0.294387	0.110639
17	chr17_56434888	56434888	0	G	A	0.139	-0.089182	0.0557416	-198.121	0.239939	0.110649
5	chr5_11962269	11962269	1	C	T	0.451	0.0649372	0.0405905	-198.056	0.263303	0.110672
1	chr1_86447225	86447225	0	A	G	0.084	-0.111305	0.0695748	-198.085	0.234118	0.110676
19	chr19_52999706	52999706	0	G	A	0.016	-0.243881	0.15245	-198.143	0.267293	0.110686
25	chr25_21449415	21449415	1	T	C	0.013	0.290272	0.181452	-198.086	0.307642	0.110693
14	chr14_36499457	36499457	9	A	G	0.127	-0.0926532	0.0579192	-198.108	0.288769	0.110698
14	chr14_11794735	11794735	0	C	T	0.248	0.0715707	0.0447414	-198.097	0.254909	0.110708
14	chr14_11807161	11807161	0	G	A	0.248	0.0715707	0.0447414	-198.097	0.254909	0.110708
34	chr34_27558282	27558282	0	C	T	0.28	0.0722385	0.0451599	-198.089	0.258678	0.110715
26	chr26_38910105	38910105	0	T	C	0.337	0.0638598	0.0399231	-198.092	0.275211	0.110726
19	chr19_5923408	5923408	4	C	T	0.256	0.0766831	0.0479403	-198.114	0.264723	0.110729
6	chr6_45193140	45193140	1	C	G	0.399	0.0998832	0.0624447	-198.121	0.234288	0.110731
39	chrX_116594083	116594083	2	G	A	0.148	-0.0751165	0.0469622	-198.103	0.267004	0.110739
1	chr1_9612915	9612915	0	T	G	0.262	0.0741859	0.0463813	-198.083	0.285483	0.110746
17	chr17_34887024	34887024	0	A	G	0.471	-0.0648068	0.0405217	-198.139	0.222456	0.110783
3	chr3_508987	508987	0	T	C	0.026	-0.194628	0.121695	-198.136	0.288884	0.110786
30	chr30_29364282	29364282	7	A	C	0.429	0.0661756	0.0413823	-198.133	0.25513	0.110824
35	chr35_22535271	22535271	1	G	T	0.143	0.0870238	0.054426	-198.127	0.268839	0.110867
11	chr11_1170983	1170983	2	C	A	0.293	0.0691592	0.0432548	-198.088	0.262145	0.11088
28	chr28_31869293	31869293	0	T	C	0.341	-0.0647331	0.0404874	-198.147	0.217145	0.110887
5	chr5_18067659	18067659	4	T	C	0.325	-0.0688177	0.043045	-198.121	0.226328	0.11091
14	chr14_41091482	41091482	1	A	G	0.459	-0.0658286	0.0411753	-198.096	0.26727	0.110911
3	chr3_13500493	13500493	2	A	G	0.233	-0.0729579	0.0456362	-198.095	0.282707	0.110922
21	chr21_9636400	9636400	2	A	T	0.407	-0.0640803	0.040084	-198.102	0.257199	0.110931
16	chr16_39011431	39011431	6	C	T	0.056	-0.142698	0.0892624	-198.109	0.26871	0.110934
23	chr23_17982084	17982084	0	T	C	0.4	-0.0613835	0.0383979	-198.096	0.283353	0.110938
4	chr4_31652782	31652782	0	G	A	0.385	0.0631414	0.039499	-198.129	0.247128	0.110951
4	chr4_31672975	31672975	0	C	A	0.385	0.0631414	0.039499	-198.129	0.247128	0.110951
1	chr1_97986451	97986451	0	C	T	0.037	-0.154282	0.0965186	-198.113	0.277142	0.11097
16	chr16_2100897	2100897	3	C	G	0.265	-0.070388	0.044035	-198.115	0.325562	0.110974
14	chr14_12227657	12227657	2	G	A	0.018	0.240201	0.150273	-198.104	0.264204	0.110979
21	chr21_17650330	17650330	0	T	C	0.152	-0.0928911	0.0581144	-198.12	0.318098	0.110982
21	chr21_17671284	17671284	0	G	A	0.152	-0.0928911	0.0581144	-198.12	0.318098	0.110982
7	chr7_68217846	68217846	1	T	A	0.477	-0.0616477	0.0385685	-198.111	0.260588	0.110987
37	chr37_5293806	5293806	0	C	T	0.047	0.142435	0.089112	-198.133	0.277079	0.110991
39	chrX_112220629	112220629	5	T	C	0.058	-0.115846	0.0724797	-198.133	0.270699	0.111002
7	chr7_35910594	35910594	0	A	T	0.451	0.0645883	0.0404164	-198.093	0.275682	0.11106
22	chr22_41905270	41905270	4	T	C	0.259	0.0786288	0.0492046	-198.111	0.221936	0.111075
24	chr24_30713120	30713120	0	C	T	0.448	0.0638015	0.0399263	-198.095	0.282356	0.111079
11	chr11_3804977	3804977	6	G	A	0.497	-0.0606618	0.0379617	-198.118	0.24674	0.11108
9	chr9_32867381	32867381	0	T	C	0.419	-0.0675166	0.0422545	-198.085	0.27658	0.111107
9	chr9_12229990	12229990	1	T	C	0.19	-0.0755701	0.0472957	-198.108	0.280537	0.111115
1	chr1_48942983	48942983	2	T	C	0.482	0.0656342	0.0410776	-198.09	0.270651	0.111117
14	chr14_12705856	12705856	5	C	T	0.38	0.0667971	0.0418057	-198.065	0.287824	0.11112
8	chr8_38480079	38480079	0	T	C	0.481	-0.0636536	0.0398393	-198.074	0.278948	0.111129
8	chr8_38520828	38520828	0	C	T	0.481	-0.0636536	0.0398393	-198.074	0.278948	0.111129
9	chr9_41061791	41061791	4	A	G	0.261	-0.0724618	0.0453537	-198.14	0.250852	0.111141
8	chr8_39045912	39045912	0	C	T	0.471	0.0659828	0.0412987	-198.044	0.226296	0.111142
35	chr35_21639349	21639349	0	T	G	0.367	-0.0656695	0.0411026	-198.106	0.298416	0.111143
30	chr30_3808387	3808387	0	C	A	0.267	-0.0740598	0.0463546	-198.087	0.248208	0.111146
10	chr10_32332246	32332246	0	G	A	0.351	-0.0709303	0.0443964	-198.204	0.179232	0.111151
26	chr26_36779190	36779190	0	C	G	0.016	0.249169	0.155962	-198.115	0.284205	0.111158
34	chr34_14001452	14001452	0	A	G	0.453	-0.0634644	0.0397251	-198.159	0.224605	0.111167
23	chr23_46254666	46254666	0	C	A	0.314	0.0652074	0.0408183	-198.118	0.271837	0.111186
4	chr4_18709159	18709159	0	A	G	0.361	0.0651253	0.0407701	-198.104	0.261006	0.111214
4	chr4_18723598	18723598	0	C	G	0.361	0.0651253	0.0407701	-198.104	0.261006	0.111214
31	chr31_38186314	38186314	0	T	C	0.209	0.0788256	0.0493477	-198.127	0.259038	0.11122
16	chr16_51127287	51127287	8	T	C	0.219	0.0757059	0.0473948	-198.126	0.25646	0.11122
27	chr27_17138509	17138509	0	A	C	0.113	-0.100661	0.0630215	-198.106	0.266036	0.111242
27	chr27_17151731	17151731	0	C	A	0.113	-0.100661	0.0630215	-198.106	0.266036	0.111242
16	chr16_2336450	2336450	0	G	T	0.296	-0.0686102	0.0429562	-198.128	0.33114	0.11125
16	chr16_2377456	2377456	0	G	T	0.296	-0.0686102	0.0429562	-198.128	0.33114	0.11125
1	chr1_22428452	22428452	0	G	A	0.469	-0.0626638	0.0392347	-198.116	0.271383	0.111264
5	chr5_8304304	8304304	5	A	G	0.153	0.0888493	0.0556332	-198.095	0.299328	0.111285
11	chr11_13328250	13328250	0	C	T	0.123	0.0932155	0.0583674	-198.114	0.248869	0.111287
39	chrX_114591444	114591444	1	G	A	0.295	-0.0574432	0.0359698	-198.103	0.254734	0.111301
26	chr26_20418945	20418945	0	A	G	0.016	-0.250434	0.156818	-198.106	0.278978	0.111304
10	chr10_48055045	48055045	1	A	G	0.11	-0.0987276	0.0618222	-198.125	0.236734	0.111307
26	chr26_22166029	22166029	5	A	G	0.28	-0.0676099	0.0423369	-198.099	0.257804	0.111309
3	chr3_89497594	89497594	1	T	G	0.461	0.0664137	0.0415908	-198.097	0.290098	0.111335
27	chr27_14529507	14529507	0	A	G	0.131	-0.0922794	0.0577954	-198.081	0.259644	0.111375
27	chr27_14541267	14541267	0	G	T	0.131	-0.0922794	0.0577954	-198.081	0.259644	0.111375
31	chr31_8600956	8600956	2	A	C	0.02	-0.226364	0.141778	-198.127	0.292356	0.111385
13	chr13_40587770	40587770	1	A	C	0.299	0.0710039	0.0444725	-198.136	0.22604	0.111391
29	chr29_7839821	7839821	0	T	C	0.248	-0.0751196	0.0470504	-198.061	0.292048	0.111392
17	chr17_34418818	34418818	1	C	T	0.372	0.0634372	0.0397347	-198.105	0.238696	0.111405
15	chr15_50921993	50921993	1	T	C	0.294	-0.0701866	0.0439651	-198.138	0.244851	0.111428
7	chr7_12305385	12305385	0	G	A	0.345	-0.0660494	0.0413789	-198.085	0.280477	0.111475
1	chr1_36714267	36714267	0	G	A	0.28	-0.0735337	0.0460683	-198.09	0.254374	0.111479
31	chr31_21053475	21053475	0	C	T	0.472	-0.0646624	0.0405138	-198.128	0.262673	0.111508
35	chr35_23626510	23626510	0	A	G	0.236	0.0714786	0.0447844	-198.132	0.256832	0.111508
15	chr15_12704469	12704469	0	G	A	0.026	-0.220213	0.137973	-198.095	0.218033	0.111509
11	chr11_59301048	59301048	4	C	T	0.256	0.0740563	0.0464002	-198.082	0.242327	0.111513
1	chr1_9897935	9897935	9	T	A	0.063	0.133263	0.0834977	-198.113	0.298836	0.111519
24	chr24_1922763	1922763	1	G	A	0.269	0.074179	0.0464816	-198.094	0.262871	0.111548
31	chr31_19838511	19838511	0	G	A	0.246	-0.073318	0.0459429	-198.103	0.260089	0.111555
21	chr21_15691004	15691004	0	G	T	0.388	0.0639418	0.0400698	-198.094	0.263471	0.111575
29	chr29_6949357	6949357	1	T	A	0.179	0.0768242	0.0481492	-198.119	0.280861	0.111623
8	chr8_55235154	55235154	3	C	A	0.391	-0.0644798	0.0404128	-198.107	0.272226	0.111626
10	chr10_25388179	25388179	0	T	C	0.312	-0.0711777	0.0446124	-198.054	0.215282	0.11164
22	chr22_51562918	51562918	0	T	C	0.087	0.11418	0.0715659	-198.131	0.265197	0.111642
2	chr2_38182617	38182617	3	T	G	0.441	-0.0638097	0.0399946	-198.107	0.235066	0.111642
20	chr20_20778877	20778877	0	A	C	0.037	0.149862	0.0939467	-198.149	0.284597	0.111705
33	chr33_29182044	29182044	1	A	G	0.083	-0.114867	0.0720115	-198.173	0.336045	0.111718
30	chr30_23119740	23119740	3	T	C	0.281	-0.0699083	0.0438279	-198.102	0.280322	0.11173
20	chr20_55804570	55804570	4	T	C	0.457	0.0641897	0.0402461	-198.094	0.279988	0.11176
30	chr30_31295784	31295784	0	C	T	0.199	0.0825917	0.0517844	-198.132	0.239716	0.111764
18	chr18_33608593	33608593	1	A	G	0.369	-0.066273	0.0415538	-198.102	0.243621	0.111772
24	chr24_44782988	44782988	0	A	C	0.128	-0.092625	0.0580794	-198.211	0.209078	0.11179
24	chr24_44902273	44902273	0	A	G	0.128	-0.092625	0.0580794	-198.211	0.209078	0.11179
6	chr6_12792622	12792622	0	T	C	0.134	0.0903275	0.056641	-198.142	0.229745	0.111803
6	chr6_12805448	12805448	0	C	T	0.134	0.0903275	0.056641	-198.142	0.229745	0.111803
6	chr6_12814854	12814854	0	C	T	0.134	0.0903275	0.056641	-198.142	0.229745	0.111803
16	chr16_49147794	49147794	2	C	A	0.393	0.0636527	0.039917	-198.13	0.321265	0.111828
5	chr5_10249568	10249568	3	A	G	0.203	0.0802212	0.0503074	-198.088	0.300017	0.11183
36	chr36_24935252	24935252	0	A	G	0.282	-0.0725148	0.0454749	-198.115	0.270359	0.111832
31	chr31_2344594	2344594	9	T	G	0.023	0.206314	0.129383	-198.148	0.25931	0.111834
8	chr8_24753951	24753951	1	G	A	0.313	0.0685168	0.0429698	-198.104	0.239184	0.111849
19	chr19_24105975	24105975	3	T	C	0.137	-0.0932003	0.0584507	-198.096	0.270609	0.111854
20	chr20_16966589	16966589	3	G	A	0.057	0.127798	0.0801491	-198.143	0.272563	0.111855
1	chr1_28092176	28092176	7	G	C	0.366	-0.0649549	0.0407372	-198.162	0.229276	0.111859
6	chr6_74844590	74844590	1	A	G	0.318	0.0677863	0.0425157	-198.104	0.278354	0.111883
33	chr33_2959720	2959720	0	C	T	0.314	-0.0672627	0.0421894	-198.098	0.26499	0.111901
33	chr33_3029172	3029172	0	G	A	0.314	-0.0672627	0.0421894	-198.098	0.26499	0.111901
24	chr24_32822982	32822982	2	T	C	0.05	-0.136248	0.0854601	-198.129	0.291535	0.111905
6	chr6_75988737	75988737	0	C	T	0.073	-0.116767	0.0732433	-198.13	0.246425	0.111916
6	chr6_75996150	75996150	0	G	A	0.073	-0.116767	0.0732433	-198.13	0.246425	0.111916
2	chr2_24827180	24827180	0	G	A	0.369	0.0644785	0.0404457	-198.108	0.259751	0.111924
13	chr13_52981655	52981655	0	G	T	0.016	0.247852	0.155478	-198.12	0.268499	0.111941
13	chr13_53000649	53000649	0	G	A	0.016	0.247852	0.155478	-198.12	0.268499	0.111941
8	chr8_66044749	66044749	1	A	G	0.396	-0.0635993	0.0398963	-198.124	0.263468	0.111942
33	chr33_21515091	21515091	0	C	T	0.233	0.0736695	0.0462137	-198.136	0.288414	0.111945
21	chr21_18389013	18389013	0	C	T	0.188	-0.083337	0.0522804	-198.089	0.304639	0.111959
2	chr2_25351007	25351007	0	T	C	0.303	-0.0689992	0.0432862	-198.068	0.253598	0.111963
21	chr21_24117052	24117052	2	T	C	0.279	-0.0720631	0.0452084	-198.096	0.302436	0.111964
11	chr11_70295235	70295235	0	A	G	0.261	-0.0703451	0.0441319	-198.132	0.2754	0.111974
1	chr1_14892273	14892273	1	A	C	0.292	0.0712685	0.0447113	-198.115	0.299385	0.111975
10	chr10_38784697	38784697	2	A	G	0.318	-0.0691167	0.0433636	-198.113	0.242686	0.111994
19	chr19_42150558	42150558	0	G	A	0.44	0.0621225	0.0389756	-198.101	0.249484	0.111995
19	chr19_42154054	42154054	0	A	G	0.44	0.0621225	0.0389756	-198.101	0.249484	0.111995
19	chr19_42226008	42226008	0	G	A	0.44	0.0621225	0.0389756	-198.101	0.249484	0.111995
8	chr8_68073982	68073982	0	A	G	0.414	0.0624017	0.0391513	-198.122	0.249542	0.112
30	chr30_7439939	7439939	3	A	G	0.242	-0.0757177	0.0475084	-198.09	0.244484	0.112019
31	chr31_36169016	36169016	0	A	G	0.362	0.0646174	0.0405443	-198.116	0.299294	0.112025
21	chr21_46273729	46273729	0	C	T	0.411	-0.0636492	0.0399378	-198.134	0.264514	0.112034
26	chr26_9955100	9955100	0	A	G	0.207	-0.0759914	0.0476835	-198.113	0.251436	0.112044
26	chr26_10094916	10094916	0	G	A	0.207	-0.0759914	0.0476835	-198.113	0.251436	0.112044
5	chr5_51763811	51763811	4	A	C	0.107	-0.102475	0.0643027	-198.08	0.312946	0.11205
13	chr13_42689353	42689353	0	G	A	0.34	0.0682659	0.0428381	-198.138	0.234804	0.112062
39	chrX_115626582	115626582	6	G	C	0.153	-0.0736693	0.0462296	-198.117	0.268897	0.112068
18	chr18_13412327	13412327	0	G	T	0.019	0.231669	0.145382	-198.118	0.301306	0.112076
18	chr18_13459327	13459327	0	A	G	0.019	0.231669	0.145382	-198.118	0.301306	0.112076
18	chr18_13470840	13470840	0	G	A	0.019	0.231669	0.145382	-198.118	0.301306	0.112076
18	chr18_13537798	13537798	0	T	C	0.019	0.231669	0.145382	-198.118	0.301306	0.112076
18	chr18_13594244	13594244	0	C	G	0.019	0.231669	0.145382	-198.118	0.301306	0.112076
18	chr18_13980983	13980983	0	C	T	0.019	0.231669	0.145382	-198.118	0.301306	0.112076
24	chr24_22337848	22337848	0	T	C	0.485	-0.0635454	0.039879	-198.118	0.223325	0.112091
24	chr24_22359542	22359542	0	T	C	0.485	-0.0635454	0.039879	-198.118	0.223325	0.112091
14	chr14_17386888	17386888	6	T	C	0.134	0.0960263	0.0602647	-198.074	0.287632	0.112101
16	chr16_51754331	51754331	1	G	A	0.244	0.0727459	0.0456544	-198.144	0.255906	0.112102
30	chr30_11172036	11172036	1	C	T	0.307	-0.0702047	0.0440597	-198.12	0.246354	0.112103
23	chr23_17400069	17400069	0	T	C	0.049	-0.148778	0.0933777	-198.129	0.263532	0.112128
39	chrX_3259135	3259135	0	A	G	0.115	-0.101702	0.0638363	-198.243	0.194281	0.112157
1	chr1_38855992	38855992	1	A	G	0.253	0.074802	0.046956	-198.1	0.246074	0.112187
35	chr35_12798717	12798717	3	T	C	0.083	0.11288	0.0708602	-198.13	0.279708	0.112195
9	chr9_53146490	53146490	0	A	G	0.448	-0.0618348	0.0388187	-198.096	0.272419	0.112212
9	chr9_53149412	53149412	0	T	C	0.448	-0.0618348	0.0388187	-198.096	0.272419	0.112212
9	chr9_53171623	53171623	0	G	A	0.448	-0.0618348	0.0388187	-198.096	0.272419	0.112212
9	chr9_53180871	53180871	0	C	A	0.448	-0.0618348	0.0388187	-198.096	0.272419	0.112212
18	chr18_36224909	36224909	7	T	C	0.263	-0.0734619	0.0461204	-198.105	0.258206	0.112231
39	chrX_103739782	103739782	1	G	A	0.205	-0.0652668	0.0409766	-198.12	0.297329	0.112241
39	chrX_104035479	104035479	1	G	T	0.205	-0.0652668	0.0409766	-198.12	0.297329	0.112241
39	chrX_104056344	104056344	1	C	T	0.205	-0.0652668	0.0409766	-198.12	0.297329	0.112241
23	chr23_30322299	30322299	1	G	A	0.131	-0.0911364	0.0572185	-198.111	0.269982	0.112242
6	chr6_27192749	27192749	0	G	T	0.492	0.0621226	0.0390042	-198.095	0.263357	0.112256
6	chr6_27205260	27205260	0	T	C	0.492	0.0621226	0.0390042	-198.095	0.263357	0.112256
6	chr6_27207825	27207825	0	G	A	0.492	0.0621226	0.0390042	-198.095	0.263357	0.112256
1	chr1_36040141	36040141	1	T	C	0.25	0.0738343	0.0463613	-198.109	0.25161	0.112286
12	chr12_58419836	58419836	4	C	T	0.033	-0.162298	0.101922	-198.129	0.284741	0.112335
1	chr1_22342955	22342955	1	C	A	0.268	0.0737977	0.0463452	-198.098	0.267555	0.112339
2	chr2_41988947	41988947	1	A	C	0.088	-0.108627	0.0682192	-198.088	0.258808	0.112344
24	chr24_12764473	12764473	0	C	T	0.448	0.0641269	0.0402731	-198.084	0.245541	0.112349
14	chr14_23310481	23310481	1	G	C	0.336	0.0708188	0.044476	-198.105	0.305407	0.112351
1	chr1_5486246	5486246	2	T	C	0.466	-0.0626707	0.039361	-198.08	0.286239	0.112371
6	chr6_3505333	3505333	0	A	G	0.236	0.0735121	0.0461711	-198.115	0.242004	0.11238
6	chr6_3663591	3663591	0	A	G	0.236	0.0735121	0.0461711	-198.115	0.242004	0.11238
6	chr6_3735482	3735482	0	G	A	0.236	0.0735121	0.0461711	-198.115	0.242004	0.11238
6	chr6_3760230	3760230	0	A	C	0.236	0.0735121	0.0461711	-198.115	0.242004	0.11238
6	chr6_3786062	3786062	0	A	G	0.236	0.0735121	0.0461711	-198.115	0.242004	0.11238
6	chr6_4071018	4071018	0	G	A	0.236	0.0735121	0.0461711	-198.115	0.242004	0.11238
6	chr6_4085655	4085655	0	A	G	0.236	0.0735121	0.0461711	-198.115	0.242004	0.11238
6	chr6_4112702	4112702	0	T	C	0.236	0.0735121	0.0461711	-198.115	0.242004	0.11238
6	chr6_4484668	4484668	0	A	G	0.236	0.0735121	0.0461711	-198.115	0.242004	0.11238
7	chr7_12945892	12945892	3	T	C	0.405	0.0669841	0.0420714	-198.124	0.229074	0.112383
33	chr33_7102697	7102697	2	T	G	0.412	0.0642025	0.0403264	-198.075	0.251009	0.112401
19	chr19_33808637	33808637	2	T	C	0.477	-0.0630494	0.0396025	-198.087	0.277576	0.112404
31	chr31_12712718	12712718	0	G	A	0.319	-0.068969	0.0433219	-198.098	0.253915	0.112414
21	chr21_14678774	14678774	0	G	A	0.092	0.10492	0.0659045	-198.096	0.315312	0.112418
21	chr21_15010259	15010259	0	A	G	0.092	0.10492	0.0659045	-198.096	0.315312	0.112418
9	chr9_10925889	10925889	0	T	C	0.146	-0.0869745	0.0546325	-198.114	0.272715	0.112419
9	chr9_10933093	10933093	0	G	A	0.146	-0.0869745	0.0546325	-198.114	0.272715	0.112419
9	chr9_11037347	11037347	0	C	T	0.146	-0.0869745	0.0546325	-198.114	0.272715	0.112419
26	chr26_36375974	36375974	0	G	A	0.021	0.215871	0.135604	-198.145	0.298755	0.112435
23	chr23_15747485	15747485	0	G	A	0.094	-0.109897	0.0690349	-198.123	0.270362	0.112439
1	chr1_102508845	102508845	2	A	G	0.292	0.0700269	0.0439898	-198.092	0.248376	0.112442
12	chr12_18715315	18715315	0	T	A	0.117	0.101135	0.0635339	-198.146	0.21958	0.112455
12	chr12_66203023	66203023	1	A	G	0.034	-0.156844	0.098533	-198.141	0.284667	0.112464
3	chr3_6732244	6732244	0	T	G	0.126	-0.0950384	0.0597109	-198.106	0.247531	0.112497
27	chr27_14731171	14731171	0	G	T	0.212	-0.0783428	0.0492216	-198.089	0.273041	0.112499
27	chr27_14741400	14741400	0	G	T	0.212	-0.0783428	0.0492216	-198.089	0.273041	0.112499
36	chr36_24626791	24626791	0	A	T	0.442	0.0676538	0.0425071	-198.108	0.261119	0.112509
24	chr24_42271759	42271759	1	T	C	0.406	-0.0602192	0.037836	-198.126	0.266648	0.11251
16	chr16_17694172	17694172	0	G	C	0.422	0.0616754	0.0387516	-198.113	0.2644	0.112517
11	chr11_21833894	21833894	0	A	G	0.178	0.0837107	0.0526002	-198.093	0.247788	0.11254
27	chr27_19229881	19229881	7	C	T	0.136	-0.0950086	0.0597013	-198.125	0.277837	0.112552
4	chr4_21246697	21246697	0	C	T	0.387	0.0648061	0.0407228	-198.079	0.315445	0.112553
22	chr22_24603468	24603468	0	A	G	0.032	0.175428	0.110244	-198.138	0.269019	0.11258
21	chr21_11509229	11509229	0	C	T	0.306	0.0715114	0.0449422	-198.073	0.311062	0.112601
3	chr3_3420207	3420207	1	T	G	0.406	0.0664558	0.0417675	-198.096	0.247369	0.112622
14	chr14_32294531	32294531	1	C	T	0.307	-0.0690428	0.0433941	-198.098	0.27022	0.112628
2	chr2_46594956	46594956	3	A	G	0.059	-0.136966	0.0860873	-198.08	0.246552	0.112639
36	chr36_16594173	16594173	0	G	A	0.383	0.0649276	0.0408098	-198.13	0.316661	0.112647
13	chr13_57594528	57594528	0	A	C	0.133	-0.0893492	0.0561643	-198.164	0.23398	0.112675
1	chr1_97917495	97917495	0	G	A	0.081	-0.116531	0.0732566	-198.112	0.263244	0.112703
31	chr31_8901451	8901451	0	A	T	0.065	-0.119287	0.0749892	-198.138	0.288128	0.112704
8	chr8_17540466	17540466	0	C	T	0.285	-0.0698684	0.043924	-198.078	0.272576	0.112717
8	chr8_17548918	17548918	0	C	G	0.285	-0.0698684	0.043924	-198.078	0.272576	0.112717
8	chr8_17590122	17590122	0	A	G	0.285	-0.0698684	0.043924	-198.078	0.272576	0.112717
8	chr8_17622937	17622937	0	C	T	0.285	-0.0698684	0.043924	-198.078	0.272576	0.112717
23	chr23_34921831	34921831	0	C	T	0.29	0.0698085	0.0438869	-198.101	0.322487	0.112722
23	chr23_34961359	34961359	0	G	T	0.29	0.0698085	0.0438869	-198.101	0.322487	0.112722
23	chr23_34969292	34969292	0	C	T	0.29	0.0698085	0.0438869	-198.101	0.322487	0.112722
23	chr23_34989369	34989369	0	C	T	0.29	0.0698085	0.0438869	-198.101	0.322487	0.112722
12	chr12_17167053	17167053	2	T	A	0.402	0.0639655	0.0402141	-198.102	0.287616	0.112727
5	chr5_51785181	51785181	4	T	C	0.107	-0.102223	0.0642667	-198.085	0.313055	0.112732
7	chr7_11994920	11994920	0	T	C	0.421	0.0648233	0.0407542	-198.132	0.255673	0.112734
7	chr7_47989415	47989415	1	T	G	0.321	0.0720554	0.0453031	-198.083	0.305106	0.112751
2	chr2_30839695	30839695	0	G	A	0.316	-0.0695464	0.0437263	-198.128	0.253923	0.112756
19	chr19_6459337	6459337	0	A	C	0.257	0.0749017	0.0470979	-198.129	0.256419	0.112791
26	chr26_5229698	5229698	0	C	T	0.188	0.0816696	0.0513576	-198.141	0.241795	0.112819
24	chr24_27664148	27664148	0	T	C	0.125	-0.0903504	0.0568185	-198.131	0.270852	0.112832
24	chr24_27709039	27709039	0	T	C	0.125	-0.0903504	0.0568185	-198.131	0.270852	0.112832
22	chr22_39574554	39574554	3	C	T	0.446	-0.0620556	0.0390257	-198.142	0.227412	0.11284
11	chr11_33632907	33632907	0	A	G	0.206	0.0743728	0.0467723	-198.053	0.246319	0.112844
11	chr11_33701493	33701493	0	A	G	0.206	0.0743728	0.0467723	-198.053	0.246319	0.112844
11	chr11_33795594	33795594	0	C	T	0.206	0.0743728	0.0467723	-198.053	0.246319	0.112844
11	chr11_33845851	33845851	0	C	A	0.206	0.0743728	0.0467723	-198.053	0.246319	0.112844
11	chr11_33924682	33924682	0	A	G	0.206	0.0743728	0.0467723	-198.053	0.246319	0.112844
22	chr22_47955221	47955221	4	C	T	0.451	-0.0618529	0.0388995	-198.124	0.271769	0.112851
39	chrX_16862494	16862494	3	T	C	0.286	-0.0543831	0.0342027	-198.144	0.298012	0.112862
31	chr31_8669714	8669714	3	T	C	0.02	-0.22548	0.141816	-198.137	0.292199	0.112879
24	chr24_40291664	40291664	1	G	A	0.213	0.0790738	0.0497346	-198.107	0.27032	0.112887
3	chr3_47561701	47561701	0	T	C	0.286	0.0694532	0.0436897	-198.118	0.257436	0.112937
5	chr5_64576855	64576855	0	A	G	0.256	0.0733903	0.0461671	-198.124	0.246675	0.112943
27	chr27_15636737	15636737	0	A	C	0.129	-0.0943217	0.0593351	-198.118	0.251179	0.112948
6	chr6_26429078	26429078	0	T	C	0.199	0.076435	0.0480869	-198.128	0.250581	0.112976
6	chr6_26452274	26452274	0	A	G	0.199	0.076435	0.0480869	-198.128	0.250581	0.112976
6	chr6_26478640	26478640	0	G	T	0.199	0.076435	0.0480869	-198.128	0.250581	0.112976
17	chr17_60841418	60841418	0	C	T	0.217	0.0724456	0.0455774	-198.114	0.284179	0.112978
9	chr9_18227597	18227597	3	A	G	0.253	-0.0890459	0.0560214	-198.052	0.25685	0.11298
28	chr28_37569346	37569346	0	C	A	0.453	-0.0652569	0.0410556	-198.085	0.239966	0.112985
28	chr28_37605322	37605322	0	C	T	0.453	-0.0652569	0.0410556	-198.085	0.239966	0.112985
11	chr11_39836804	39836804	0	G	A	0.223	0.0747023	0.0470001	-198.084	0.292098	0.113001
11	chr11_39845129	39845129	0	A	G	0.223	0.0747023	0.0470001	-198.084	0.292098	0.113001
11	chr11_39855024	39855024	0	G	A	0.223	0.0747023	0.0470001	-198.084	0.292098	0.113001
31	chr31_12404889	12404889	0	G	A	0.377	-0.0680683	0.0428271	-198.11	0.241595	0.113009
2	chr2_48582547	48582547	1	G	A	0.07	0.121225	0.0762723	-198.148	0.227721	0.113009
6	chr6_42697880	42697880	0	T	A	0.146	-0.0917727	0.0577425	-198.15	0.231279	0.113015
1	chr1_110498793	110498793	0	C	A	0.024	-0.207588	0.130614	-198.136	0.24099	0.11302
1	chr1_110513491	110513491	0	T	C	0.024	-0.207588	0.130614	-198.136	0.24099	0.11302
18	chr18_46801311	46801311	1	A	C	0.344	-0.0655194	0.041225	-198.124	0.251312	0.113022
12	chr12_57003186	57003186	0	A	G	0.204	0.0813826	0.0512095	-198.143	0.314445	0.113046
38	chr38_14624375	14624375	1	G	A	0.024	0.201451	0.126767	-198.142	0.259775	0.11306
12	chr12_50450819	50450819	9	G	A	0.117	0.0969176	0.0609889	-198.128	0.291134	0.11307
26	chr26_4200233	4200233	1	A	G	0.089	0.115466	0.0726671	-198.098	0.264111	0.1131
23	chr23_13831832	13831832	1	T	C	0.216	0.0766688	0.0482519	-198.124	0.260064	0.113109
14	chr14_18688719	18688719	6	C	G	0.219	0.0779195	0.0490409	-198.127	0.310197	0.113123
16	chr16_24032547	24032547	0	G	A	0.1	-0.108324	0.0681778	-198.154	0.239974	0.113129
37	chr37_4902744	4902744	1	A	G	0.011	0.285623	0.179768	-198.156	0.269136	0.113129
15	chr15_37632938	37632938	1	A	G	0.123	0.0931603	0.0586346	-198.127	0.25275	0.113131
7	chr7_38503905	38503905	0	T	C	0.294	0.0714612	0.0449776	-198.1	0.315974	0.113134
14	chr14_29889839	29889839	1	C	G	0.317	0.0665537	0.0418912	-198.097	0.291059	0.113155
14	chr14_25691438	25691438	0	G	A	0.419	-0.0647656	0.0407664	-198.099	0.263101	0.113161
33	chr33_4460209	4460209	1	C	T	0.356	0.0654764	0.041216	-198.116	0.266846	0.113179
22	chr22_10901508	10901508	1	C	T	0.216	0.0779768	0.0490868	-198.125	0.235624	0.113195
6	chr6_2670297	2670297	0	G	A	0.061	0.124043	0.0780878	-198.149	0.294457	0.113204
6	chr6_2703291	2703291	0	C	T	0.061	0.124043	0.0780878	-198.149	0.294457	0.113204
6	chr6_3143632	3143632	0	A	G	0.061	0.124043	0.0780878	-198.149	0.294457	0.113204
6	chr6_3267641	3267641	0	C	G	0.061	0.124043	0.0780878	-198.149	0.294457	0.113204
6	chr6_3349558	3349558	0	C	A	0.061	0.124043	0.0780878	-198.149	0.294457	0.113204
6	chr6_3742196	3742196	0	A	G	0.061	0.124043	0.0780878	-198.149	0.294457	0.113204
9	chr9_12241830	12241830	0	C	T	0.097	-0.0981126	0.0617646	-198.128	0.279058	0.113208
9	chr9_12576546	12576546	0	T	C	0.097	-0.0981126	0.0617646	-198.128	0.279058	0.113208
30	chr30_1945969	1945969	1	C	A	0.263	-0.0742557	0.0467472	-198.107	0.248783	0.113217
4	chr4_84769938	84769938	0	G	A	0.43	-0.0638483	0.0401964	-198.096	0.252389	0.113227
31	chr31_35291812	35291812	0	G	A	0.364	0.0639809	0.0402799	-198.109	0.282	0.113227
7	chr7_67466456	67466456	0	T	C	0.464	-0.0619269	0.0389892	-198.122	0.266118	0.113249
4	chr4_16166409	16166409	0	G	A	0.18	-0.07867	0.0495342	-198.089	0.273183	0.113275
21	chr21_11883885	11883885	1	G	A	0.497	-0.0617395	0.0388747	-198.137	0.23595	0.113281
35	chr35_5412156	5412156	1	A	G	0.407	0.0641211	0.040377	-198.114	0.27016	0.113305
21	chr21_37170835	37170835	0	C	A	0.379	0.0666321	0.0419588	-198.132	0.325802	0.113311
9	chr9_46760002	46760002	0	C	T	0.387	-0.0644742	0.0406014	-198.132	0.295956	0.113324
23	chr23_44239726	44239726	0	A	C	0.307	0.0660081	0.0415709	-198.103	0.26725	0.113354
14	chr14_12659853	12659853	1	T	C	0.018	0.238558	0.150254	-198.121	0.264163	0.113386
5	chr5_71551287	71551287	0	A	G	0.366	0.0652819	0.0411174	-198.155	0.315899	0.113388
39	chrX_5677316	5677316	3	A	C	0.283	-0.0709106	0.044664	-198.132	0.249445	0.113399
8	chr8_64691177	64691177	0	T	C	0.426	0.0632294	0.0398261	-198.14	0.248312	0.113401
19	chr19_16298208	16298208	1	A	G	0.265	0.0719303	0.0453071	-198.109	0.276896	0.113406
29	chr29_19217728	19217728	2	A	G	0.277	0.0706937	0.0445287	-198.123	0.247152	0.11341
3	chr3_79494925	79494925	0	A	G	0.018	-0.230288	0.145055	-198.154	0.281695	0.113411
3	chr3_79922124	79922124	0	G	T	0.018	-0.230288	0.145055	-198.154	0.281695	0.113411
13	chr13_59304230	59304230	1	C	T	0.143	0.0908595	0.0572327	-198.157	0.244438	0.113422
11	chr11_19419232	19419232	0	A	G	0.379	0.0654061	0.0412028	-198.08	0.256503	0.11345
30	chr30_32757377	32757377	0	G	T	0.319	-0.0657975	0.0414501	-198.135	0.282244	0.113456
17	chr17_28300431	28300431	0	A	T	0.152	-0.0880214	0.0554515	-198.116	0.263665	0.113464
5	chr5_13301073	13301073	0	G	A	0.112	0.0965307	0.0608138	-198.114	0.282606	0.113474
15	chr15_60617002	60617002	0	G	A	0.361	-0.0672587	0.0423744	-198.06	0.296899	0.113489
30	chr30_28532264	28532264	8	T	G	0.389	-0.069067	0.0435143	-198.214	0.204281	0.113495
1	chr1_110913780	110913780	0	A	C	0.144	-0.0881929	0.0555688	-198.111	0.262343	0.113525
17	chr17_50811844	50811844	0	G	A	0.464	-0.0621023	0.0391304	-198.093	0.287246	0.113532
28	chr28_30652301	30652301	0	T	C	0.091	0.112833	0.0710958	-198.125	0.259518	0.113533
28	chr28_30663805	30663805	0	G	A	0.091	0.112833	0.0710958	-198.125	0.259518	0.113533
28	chr28_30873998	30873998	0	A	C	0.091	0.112833	0.0710958	-198.125	0.259518	0.113533
11	chr11_61548395	61548395	0	G	A	0.408	-0.0653847	0.0411997	-198.131	0.247281	0.113541
27	chr27_18045053	18045053	0	G	A	0.157	0.0873947	0.0550688	-198.131	0.296763	0.113543
27	chr27_18163240	18163240	0	C	A	0.157	0.0873947	0.0550688	-198.131	0.296763	0.113543
26	chr26_19601524	19601524	0	A	G	0.076	-0.117808	0.0742376	-198.15	0.251611	0.113568
26	chr26_19665985	19665985	0	G	C	0.076	-0.117808	0.0742376	-198.15	0.251611	0.113568
26	chr26_19683367	19683367	0	A	G	0.076	-0.117808	0.0742376	-198.15	0.251611	0.113568
26	chr26_19695773	19695773	0	T	C	0.076	-0.117808	0.0742376	-198.15	0.251611	0.113568
26	chr26_19758043	19758043	0	C	T	0.076	-0.117808	0.0742376	-198.15	0.251611	0.113568
26	chr26_19779341	19779341	0	T	C	0.076	-0.117808	0.0742376	-198.15	0.251611	0.113568
39	chrX_43341211	43341211	2	C	T	0.171	-0.0693551	0.0437055	-198.109	0.25952	0.113574
19	chr19_24024367	24024367	0	A	G	0.147	0.0877692	0.055316	-198.11	0.264742	0.113616
10	chr10_54597050	54597050	0	G	A	0.074	-0.115253	0.0726438	-198.088	0.248136	0.113648
10	chr10_54615835	54615835	0	T	C	0.074	-0.115253	0.0726438	-198.088	0.248136	0.113648
10	chr10_54628963	54628963	0	C	T	0.074	-0.115253	0.0726438	-198.088	0.248136	0.113648
10	chr10_54656720	54656720	0	A	C	0.074	-0.115253	0.0726438	-198.088	0.248136	0.113648
24	chr24_37163300	37163300	0	C	T	0.188	-0.0768835	0.0484603	-198.151	0.230514	0.113653
8	chr8_66112363	66112363	0	T	C	0.249	0.0723281	0.0455897	-198.147	0.243808	0.113658
6	chr6_47681464	47681464	2	C	A	0.41	0.0650689	0.0410149	-198.108	0.24677	0.113666
21	chr21_2855525	2855525	4	G	A	0.493	-0.0628658	0.0396264	-198.052	0.288103	0.113668
31	chr31_11188052	11188052	2	A	G	0.454	-0.0671289	0.0423155	-198.163	0.350179	0.113684
14	chr14_32389390	32389390	2	A	T	0.306	-0.068496	0.0431776	-198.112	0.270281	0.113687
29	chr29_6872544	6872544	1	A	T	0.266	-0.0699318	0.0440844	-198.099	0.282311	0.113701
8	chr8_40492308	40492308	0	A	G	0.413	0.0651693	0.0410827	-198.05	0.249627	0.113705
8	chr8_40526579	40526579	0	A	G	0.413	0.0651693	0.0410827	-198.05	0.249627	0.113705
8	chr8_40532700	40532700	0	T	A	0.413	0.0651693	0.0410827	-198.05	0.249627	0.113705
8	chr8_40546478	40546478	0	G	A	0.413	0.0651693	0.0410827	-198.05	0.249627	0.113705
8	chr8_40564416	40564416	0	T	G	0.413	0.0651693	0.0410827	-198.05	0.249627	0.113705
8	chr8_40567049	40567049	0	T	C	0.413	0.0651693	0.0410827	-198.05	0.249627	0.113705
8	chr8_40577744	40577744	0	C	T	0.413	0.0651693	0.0410827	-198.05	0.249627	0.113705
4	chr4_31420247	31420247	1	A	G	0.255	0.0694784	0.0438002	-198.148	0.240889	0.113713
6	chr6_16784499	16784499	0	C	A	0.4	0.061195	0.0385787	-198.177	0.219795	0.113718
2	chr2_83127183	83127183	0	G	A	0.461	-0.0633244	0.0399221	-198.147	0.234223	0.113727
7	chr7_12407857	12407857	0	A	G	0.146	-0.0866144	0.0546052	-198.118	0.261176	0.113728
36	chr36_27674249	27674249	3	C	T	0.394	-0.0632943	0.0399039	-198.144	0.239317	0.113734
8	chr8_19206980	19206980	0	A	G	0.262	-0.0704663	0.0444269	-198.107	0.276077	0.113745
15	chr15_60358568	60358568	1	A	G	0.343	-0.0688462	0.0434086	-198.053	0.308237	0.113771
9	chr9_10906589	10906589	0	C	T	0.149	-0.0860921	0.0542842	-198.124	0.274853	0.113783
10	chr10_13443864	13443864	2	T	G	0.332	-0.0706266	0.0445334	-198.124	0.298054	0.113789
11	chr11_60044499	60044499	0	A	T	0.44	-0.0654151	0.0412486	-198.1	0.271662	0.1138
30	chr30_32816056	32816056	1	G	A	0.331	-0.0649593	0.0409621	-198.136	0.278719	0.113808
38	chr38_20489262	20489262	0	T	C	0.031	0.181872	0.114694	-198.132	0.277702	0.113835
19	chr19_23438768	23438768	0	T	G	0.481	0.0648994	0.0409281	-198.133	0.312647	0.113841
39	chrX_96774801	96774801	1	T	A	0.315	-0.0570878	0.0360025	-198.111	0.262556	0.113849
6	chr6_9334465	9334465	2	A	G	0.187	-0.0806889	0.0508873	-198.096	0.261863	0.113854
33	chr33_27995529	27995529	0	G	A	0.286	0.0693906	0.043763	-198.155	0.320921	0.113863
7	chr7_35134749	35134749	0	T	G	0.264	0.0718727	0.045331	-198.12	0.277989	0.113883
10	chr10_8546537	8546537	0	C	A	0.382	-0.0650669	0.0410397	-198.113	0.235508	0.113894
10	chr10_8563467	8563467	0	G	A	0.382	-0.0650669	0.0410397	-198.113	0.235508	0.113894
10	chr10_8573339	8573339	0	T	C	0.382	-0.0650669	0.0410397	-198.113	0.235508	0.113894
10	chr10_8658395	8658395	0	G	C	0.382	-0.0650669	0.0410397	-198.113	0.235508	0.113894
6	chr6_65954545	65954545	1	T	C	0.119	-0.0998828	0.0629994	-198.129	0.246276	0.113896
6	chr6_70759185	70759185	0	G	A	0.497	0.0631665	0.0398427	-198.133	0.284856	0.113909
33	chr33_20801611	20801611	0	T	C	0.447	0.0627047	0.0395519	-198.147	0.278575	0.113914
11	chr11_33576744	33576744	3	T	C	0.208	0.0741616	0.0467794	-198.063	0.245598	0.11392
10	chr10_25492310	25492310	0	G	A	0.309	-0.0704736	0.0444541	-198.068	0.216768	0.113928
10	chr10_25551311	25551311	0	A	G	0.309	-0.0704736	0.0444541	-198.068	0.216768	0.113928
1	chr1_117797169	117797169	1	T	G	0.19	-0.0770253	0.0485874	-198.137	0.267155	0.113933
22	chr22_11211135	11211135	3	A	T	0.201	0.082285	0.0519065	-198.105	0.239396	0.113941
26	chr26_24514478	24514478	0	G	C	0.419	0.0612045	0.0386101	-198.141	0.277085	0.113956
9	chr9_59429883	59429883	0	C	T	0.413	0.0621227	0.0391905	-198.172	0.234436	0.113966
22	chr22_20299156	20299156	11	A	C	0.015	0.26724	0.168592	-198.109	0.258655	0.11397
8	chr8_20404980	20404980	1	T	C	0.295	0.0674251	0.0425366	-198.106	0.244934	0.113975
1	chr1_102970275	102970275	0	C	T	0.356	-0.0627606	0.0395958	-198.113	0.289145	0.113992
3	chr3_13633458	13633458	1	A	G	0.232	-0.0723673	0.0456599	-198.115	0.281348	0.114017
5	chr5_71251642	71251642	6	A	G	0.269	0.0729922	0.0460558	-198.133	0.286841	0.11403
16	chr16_10755321	10755321	3	A	G	0.335	0.0627374	0.0395866	-198.107	0.259851	0.114041
8	chr8_20644412	20644412	0	C	T	0.228	0.0755813	0.047691	-198.107	0.234746	0.114041
8	chr8_20968743	20968743	0	C	T	0.228	0.0755813	0.047691	-198.107	0.234746	0.114041
8	chr8_20989649	20989649	0	T	C	0.228	0.0755813	0.047691	-198.107	0.234746	0.114041
4	chr4_17748568	17748568	0	C	T	0.361	0.0638096	0.0402633	-198.123	0.262375	0.114043
4	chr4_17823669	17823669	0	T	C	0.361	0.0638096	0.0402633	-198.123	0.262375	0.114043
4	chr4_17833068	17833068	0	G	A	0.361	0.0638096	0.0402633	-198.123	0.262375	0.114043
4	chr4_17852461	17852461	0	G	A	0.361	0.0638096	0.0402633	-198.123	0.262375	0.114043
4	chr4_12288912	12288912	1	C	T	0.174	0.0876384	0.0552996	-198.117	0.327173	0.114046
1	chr1_6370172	6370172	2	A	T	0.134	0.0911869	0.0575394	-198.08	0.32303	0.114051
32	chr32_23504602	23504602	0	G	A	0.061	-0.130559	0.0823853	-198.135	0.266886	0.114059
32	chr32_23567798	23567798	0	T	G	0.061	-0.130559	0.0823853	-198.135	0.266886	0.114059
32	chr32_23712180	23712180	0	G	A	0.061	-0.130559	0.0823853	-198.135	0.266886	0.114059
11	chr11_48388485	48388485	2	C	T	0.432	0.0661245	0.0417284	-198.113	0.250759	0.114081
33	chr33_22913451	22913451	0	C	A	0.214	0.0751961	0.0474545	-198.146	0.269054	0.114092
31	chr31_19150345	19150345	0	C	T	0.416	0.0665609	0.0420054	-198.114	0.260642	0.114095
37	chr37_29155161	29155161	2	C	T	0.456	-0.0638625	0.040304	-198.184	0.231528	0.114108
3	chr3_79089660	79089660	0	G	A	0.047	0.145041	0.0915435	-198.13	0.269302	0.114137
5	chr5_63914486	63914486	0	A	G	0.159	-0.0847317	0.0534794	-198.14	0.277675	0.11414
19	chr19_13771535	13771535	4	G	A	0.159	-0.0865946	0.0546581	-198.096	0.253516	0.114159
12	chr12_34453457	34453457	0	T	C	0.408	-0.0647716	0.0408844	-198.113	0.266246	0.114167
13	chr13_33790953	33790953	0	A	G	0.202	-0.0793071	0.050062	-198.061	0.260189	0.114186
28	chr28_22372385	22372385	0	G	A	0.366	0.0652715	0.0412033	-198.12	0.263833	0.114197
30	chr30_7439245	7439245	0	A	G	0.239	-0.0751358	0.0474315	-198.104	0.244368	0.114206
1	chr1_52789796	52789796	0	G	T	0.468	0.0645815	0.0407702	-198.13	0.261252	0.114218
27	chr27_11642414	11642414	3	T	C	0.19	0.0816262	0.0515309	-198.149	0.300524	0.114221
9	chr9_60737876	60737876	0	T	C	0.189	0.0787677	0.0497271	-198.137	0.283191	0.114227
19	chr19_23276507	23276507	0	A	G	0.262	0.0743262	0.0469238	-198.116	0.262868	0.114232
19	chr19_23299231	23299231	0	G	A	0.262	0.0743262	0.0469238	-198.116	0.262868	0.114232
19	chr19_15351147	15351147	0	C	T	0.11	-0.0997188	0.0629549	-198.065	0.282027	0.114233
18	chr18_15081056	15081056	2	A	G	0.461	-0.0667147	0.042119	-198.107	0.276179	0.114236
9	chr9_59795509	59795509	0	T	C	0.345	0.0666314	0.0420674	-198.12	0.275095	0.114244
34	chr34_13324871	13324871	0	A	G	0.209	0.0786372	0.0496473	-198.146	0.250854	0.114246
7	chr7_61029355	61029355	0	G	A	0.406	-0.064582	0.040774	-198.119	0.255797	0.11425
3	chr3_28761419	28761419	4	T	C	0.374	0.0680608	0.0429707	-198.119	0.250509	0.114252
9	chr9_10229422	10229422	0	C	T	0.23	-0.0783554	0.0494708	-198.091	0.211993	0.114255
34	chr34_10329000	10329000	0	G	A	0.091	0.114342	0.0721932	-198.103	0.272374	0.114266
34	chr34_10341923	10341923	0	A	C	0.091	0.114342	0.0721932	-198.103	0.272374	0.114266
21	chr21_7990916	7990916	2	A	T	0.464	0.0628038	0.0396563	-198.119	0.274452	0.114294
11	chr11_57957439	57957439	0	T	C	0.261	0.0706017	0.0445809	-198.104	0.239541	0.114301
18	chr18_37306734	37306734	5	T	C	0.224	-0.0770754	0.0486689	-198.137	0.242971	0.114302
1	chr1_89359346	89359346	1	T	C	0.086	-0.107345	0.0677852	-198.108	0.236369	0.114317
8	chr8_21527396	21527396	0	T	C	0.324	-0.0693449	0.0437894	-198.093	0.272092	0.114318
31	chr31_19147761	19147761	1	T	G	0.443	-0.0646254	0.0408109	-198.129	0.281661	0.114333
2	chr2_60596362	60596362	0	A	G	0.259	-0.0657567	0.0415299	-198.117	0.257588	0.114373
19	chr19_6728854	6728854	7	T	G	0.394	-0.0622495	0.0393187	-198.121	0.256426	0.114408
39	chrX_106954390	106954390	6	C	T	0.325	-0.0530535	0.0335108	-198.159	0.238712	0.114415
17	chr17_38422738	38422738	0	T	C	0.362	-0.0651124	0.0411296	-198.165	0.225733	0.114431
10	chr10_14368079	14368079	0	G	A	0.291	-0.0713409	0.0450652	-198.124	0.287588	0.114441
2	chr2_24940273	24940273	0	G	A	0.162	-0.082352	0.0520231	-198.148	0.258632	0.114457
11	chr11_60456295	60456295	0	T	C	0.246	0.0718604	0.0453991	-198.104	0.255519	0.114486
11	chr11_60457202	60457202	0	A	G	0.246	0.0718604	0.0453991	-198.104	0.255519	0.114486
14	chr14_46642104	46642104	0	A	G	0.442	-0.0637944	0.0403034	-198.095	0.286991	0.114488
37	chr37_4835479	4835479	0	C	T	0.011	0.284537	0.179785	-198.166	0.269281	0.114535
37	chr37_4894729	4894729	0	G	A	0.011	0.284537	0.179785	-198.166	0.269281	0.114535
36	chr36_20473887	20473887	0	C	T	0.375	0.0647832	0.040934	-198.101	0.288427	0.11454
8	chr8_57834070	57834070	1	T	G	0.383	-0.0649637	0.0410488	-198.142	0.247909	0.114547
39	chrX_70660311	70660311	1	G	A	0.482	0.0498355	0.0314897	-198.162	0.261552	0.114547
9	chr9_42597108	42597108	0	C	G	0.429	-0.0618527	0.0390831	-198.117	0.270144	0.114548
39	chrX_103708740	103708740	3	A	G	0.208	-0.0648056	0.0409499	-198.14	0.300572	0.114555
5	chr5_58241073	58241073	0	T	C	0.257	-0.0682905	0.0431521	-198.138	0.25756	0.114557
6	chr6_12749884	12749884	0	C	G	0.246	-0.072282	0.0456752	-198.101	0.259835	0.114564
5	chr5_51779453	51779453	4	T	C	0.107	-0.101685	0.0642571	-198.097	0.311955	0.114576
14	chr14_24225052	24225052	9	A	G	0.122	0.0988093	0.0624411	-198.147	0.304611	0.114582
13	chr13_16823847	16823847	0	A	G	0.244	0.0707932	0.0447383	-198.148	0.240362	0.114595
13	chr13_16827651	16827651	0	G	A	0.244	0.0707932	0.0447383	-198.148	0.240362	0.114595
13	chr13_16845459	16845459	0	G	A	0.244	0.0707932	0.0447383	-198.148	0.240362	0.114595
17	chr17_7435821	7435821	2	A	C	0.111	-0.0981455	0.0620244	-198.119	0.301262	0.114598
23	chr23_12657226	12657226	0	A	G	0.346	-0.0657528	0.0415544	-198.129	0.307114	0.114607
38	chr38_9331833	9331833	1	G	C	0.185	-0.0779555	0.049269	-198.167	0.324409	0.114628
24	chr24_10435462	10435462	0	G	C	0.367	0.0679362	0.042937	-198.121	0.23822	0.11463
30	chr30_20725830	20725830	1	A	G	0.195	-0.0794422	0.050209	-198.131	0.291574	0.11463
19	chr19_4047213	4047213	1	T	C	0.438	-0.0622299	0.0393322	-198.121	0.262711	0.114646
22	chr22_42246834	42246834	0	C	T	0.206	0.0804354	0.0508404	-198.092	0.251525	0.114656
9	chr9_6814754	6814754	0	T	C	0.492	0.06327	0.0399913	-198.178	0.225438	0.114661
38	chr38_21112176	21112176	1	C	T	0.041	-0.153336	0.0969257	-198.1	0.268666	0.114683
9	chr9_23030034	23030034	2	T	C	0.132	-0.0973965	0.0615683	-198.146	0.322858	0.1147
5	chr5_45466175	45466175	0	C	G	0.481	0.0625241	0.0395255	-198.133	0.252912	0.114713
5	chr5_45495469	45495469	0	G	A	0.481	0.0625241	0.0395255	-198.133	0.252912	0.114713
1	chr1_5441353	5441353	0	G	A	0.382	0.0663713	0.0419579	-198.07	0.300647	0.114716
10	chr10_41471617	41471617	0	C	A	0.414	0.0660176	0.0417347	-198.102	0.254426	0.114719
39	chrX_75765302	75765302	6	T	C	0.059	0.103844	0.0656493	-198.146	0.283292	0.114728
5	chr5_21334215	21334215	2	A	G	0.018	0.231269	0.146207	-198.161	0.256936	0.11473
5	chr5_47164466	47164466	2	T	C	0.469	0.0633269	0.0400392	-198.133	0.255955	0.114769
2	chr2_50858659	50858659	1	T	C	0.058	-0.135941	0.0859508	-198.098	0.245134	0.114772
12	chr12_42288314	42288314	3	G	A	0.103	-0.109645	0.069328	-198.119	0.299103	0.114789
34	chr34_12660692	12660692	0	A	G	0.023	0.190663	0.120556	-198.164	0.283295	0.11479
7	chr7_51501080	51501080	1	C	T	0.024	0.202905	0.128299	-198.138	0.282853	0.114797
2	chr2_60994745	60994745	0	A	C	0.15	-0.085732	0.0542133	-198.129	0.252911	0.114824
9	chr9_22551703	22551703	0	C	T	0.126	-0.0978155	0.0618571	-198.146	0.320763	0.114839
10	chr10_41994459	41994459	3	T	A	0.144	-0.0943617	0.0596734	-198.147	0.228314	0.114842
30	chr30_19986740	19986740	0	A	C	0.324	0.0651349	0.0411931	-198.138	0.281427	0.114863
30	chr30_20035779	20035779	0	G	A	0.324	0.0651349	0.0411931	-198.138	0.281427	0.114863
30	chr30_20257472	20257472	0	T	A	0.324	0.0651349	0.0411931	-198.138	0.281427	0.114863
36	chr36_29860765	29860765	2	G	A	0.355	0.0658239	0.0416316	-198.106	0.285637	0.114887
13	chr13_40602060	40602060	1	T	C	0.299	0.0702789	0.0444501	-198.165	0.22481	0.114894
31	chr31_22346462	22346462	1	A	G	0.14	0.089581	0.0566592	-198.162	0.239483	0.1149
13	chr13_51211228	51211228	0	C	T	0.239	0.0690626	0.0436824	-198.159	0.244944	0.114907
22	chr22_56884934	56884934	2	T	C	0.344	-0.0664761	0.0420465	-198.124	0.306938	0.114908
2	chr2_49284224	49284224	1	A	G	0.055	-0.139922	0.088502	-198.091	0.245324	0.114911
12	chr12_9222014	9222014	0	G	A	0.317	0.0668976	0.0423156	-198.102	0.25896	0.114929
26	chr26_29547365	29547365	0	C	A	0.455	0.0587018	0.0371329	-198.142	0.300139	0.114943
23	chr23_33306036	33306036	1	T	G	0.317	0.0700801	0.0443319	-198.128	0.324405	0.114955
11	chr11_14993049	14993049	0	A	G	0.34	0.0676476	0.0427933	-198.127	0.24451	0.114957
1	chr1_94312043	94312043	0	T	C	0.031	-0.16444	0.104032	-198.148	0.287726	0.114987
1	chr1_94332444	94332444	0	G	T	0.031	-0.16444	0.104032	-198.148	0.287726	0.114987
1	chr1_94545324	94545324	0	A	G	0.031	-0.16444	0.104032	-198.148	0.287726	0.114987
9	chr9_22582876	22582876	0	G	C	0.129	-0.0971162	0.0614408	-198.151	0.322796	0.114992
8	chr8_23316948	23316948	0	G	A	0.236	0.0760524	0.048116	-198.097	0.239974	0.115002
31	chr31_18659255	18659255	1	G	T	0.052	0.139459	0.0882348	-198.142	0.253467	0.115015
21	chr21_41405505	41405505	0	C	T	0.184	-0.0828909	0.0524452	-198.171	0.239801	0.11502
30	chr30_12143054	12143054	0	G	A	0.422	0.0639483	0.0404619	-198.133	0.252679	0.115035
5	chr5_61263190	61263190	10	C	T	0.194	-0.0799491	0.0505862	-198.115	0.286367	0.115036
33	chr33_16077716	16077716	0	C	A	0.408	-0.0626546	0.0396445	-198.141	0.26447	0.115046
4	chr4_39653254	39653254	2	A	G	0.059	-0.134441	0.0850679	-198.152	0.286378	0.115048
6	chr6_36566348	36566348	1	C	T	0.161	0.0844272	0.0534219	-198.147	0.240572	0.115052
7	chr7_70189846	70189846	13	G	C	0.495	-0.0612712	0.0387717	-198.132	0.262333	0.11507
17	chr17_21040211	21040211	0	C	G	0.392	-0.0627663	0.0397194	-198.14	0.251855	0.115084
38	chr38_20174723	20174723	0	G	A	0.034	0.172239	0.108995	-198.146	0.284186	0.115084
38	chr38_20227326	20227326	0	T	C	0.034	0.172239	0.108995	-198.146	0.284186	0.115084
26	chr26_11432523	11432523	1	T	G	0.075	0.116671	0.0738328	-198.15	0.253628	0.115092
38	chr38_5248337	5248337	4	G	A	0.264	-0.0709707	0.0449124	-198.118	0.241663	0.115094
11	chr11_3139404	3139404	1	A	G	0.49	-0.0596058	0.0377205	-198.145	0.250379	0.115095
10	chr10_33665796	33665796	0	G	A	0.107	-0.0948453	0.0600237	-198.244	0.202814	0.11511
19	chr19_51077482	51077482	7	C	T	0.364	-0.0684978	0.0433498	-198.157	0.26189	0.115113
4	chr4_59450307	59450307	0	G	A	0.162	-0.0861986	0.0545532	-198.139	0.289193	0.115121
18	chr18_27502704	27502704	0	C	T	0.432	0.0680419	0.0430633	-198.088	0.274624	0.11513
14	chr14_40357417	40357417	0	G	A	0.133	-0.095107	0.0601931	-198.171	0.21813	0.115132
2	chr2_79724239	79724239	2	T	C	0.09	0.10686	0.0676324	-198.156	0.316915	0.115137
12	chr12_69948595	69948595	0	C	A	0.325	0.0621934	0.0393633	-198.154	0.308967	0.115143
6	chr6_44933913	44933913	0	T	C	0.416	0.0659571	0.0417474	-198.1	0.247171	0.115161
1	chr1_102722999	102722999	0	A	G	0.291	0.069188	0.0437927	-198.112	0.249708	0.115163
1	chr1_102771639	102771639	0	T	C	0.291	0.069188	0.0437927	-198.112	0.249708	0.115163
1	chr1_102776364	102776364	0	G	A	0.291	0.069188	0.0437927	-198.112	0.249708	0.115163
10	chr10_25765077	25765077	1	A	G	0.31	-0.0706105	0.0446933	-198.071	0.218973	0.115165
31	chr31_4110248	4110248	3	A	G	0.247	0.0732725	0.0463796	-198.146	0.286609	0.115176
14	chr14_36966625	36966625	3	T	C	0.098	-0.0989993	0.0626649	-198.138	0.283361	0.115181
39	chrX_117432043	117432043	1	C	T	0.148	-0.0741762	0.0469563	-198.133	0.26735	0.115212
18	chr18_15946814	15946814	1	G	A	0.054	0.138927	0.0879473	-198.158	0.278057	0.115217
13	chr13_39597753	39597753	2	G	A	0.065	0.123545	0.0782111	-198.143	0.293312	0.115223
23	chr23_18274803	18274803	3	C	T	0.377	0.0642801	0.0406934	-198.119	0.302374	0.115226
36	chr36_24490230	24490230	0	G	A	0.306	-0.0687627	0.0435337	-198.169	0.246176	0.115248
24	chr24_31107083	31107083	7	T	C	0.369	-0.0645645	0.0408771	-198.153	0.264135	0.115259
1	chr1_90918175	90918175	0	A	G	0.108	-0.0943908	0.0597611	-198.163	0.241749	0.115262
32	chr32_9276607	9276607	0	C	T	0.371	-0.0612301	0.0387664	-198.15	0.25461	0.115263
1	chr1_23579207	23579207	0	C	G	0.464	-0.0615409	0.0389648	-198.148	0.27093	0.115278
12	chr12_46981507	46981507	1	T	G	0.162	0.0872788	0.0552612	-198.131	0.299375	0.115281
5	chr5_71601353	71601353	0	T	C	0.414	-0.0646474	0.0409331	-198.163	0.31226	0.11529
14	chr14_49011265	49011265	0	G	A	0.401	0.0618554	0.0391667	-198.096	0.247966	0.115304
14	chr14_49099136	49099136	0	C	T	0.401	0.0618554	0.0391667	-198.096	0.247966	0.115304
6	chr6_75218589	75218589	1	A	C	0.38	-0.0627858	0.0397569	-198.148	0.290881	0.115314
31	chr31_9038838	9038838	1	A	G	0.019	-0.22392	0.14179	-198.154	0.292051	0.115315
12	chr12_53615554	53615554	9	A	G	0.162	0.0912423	0.057778	-198.127	0.254162	0.115326
19	chr19_49287352	49287352	0	T	A	0.498	0.0602448	0.0381492	-198.146	0.279841	0.115326
8	chr8_67894818	67894818	0	A	G	0.173	0.079963	0.0506359	-198.118	0.268363	0.115329
22	chr22_59773689	59773689	0	C	A	0.092	-0.104702	0.0663022	-198.189	0.324372	0.115332
3	chr3_67684088	67684088	0	G	A	0.458	-0.0611354	0.0387138	-198.123	0.303053	0.115332
9	chr9_23070498	23070498	1	C	T	0.131	-0.0971276	0.0615084	-198.148	0.32091	0.115348
3	chr3_90953239	90953239	0	G	T	0.422	-0.0667748	0.0422879	-198.167	0.319479	0.115357
21	chr21_46717441	46717441	0	A	G	0.095	-0.0995325	0.0630334	-198.177	0.280632	0.115359
18	chr18_16261910	16261910	1	G	A	0.25	0.0746765	0.0472931	-198.157	0.238613	0.115366
25	chr25_51302908	51302908	1	C	T	0.185	-0.0804505	0.0509505	-198.144	0.25351	0.115371
25	chr25_51344208	51344208	1	C	T	0.185	-0.0804505	0.0509505	-198.144	0.25351	0.115371
25	chr25_51397835	51397835	1	G	A	0.185	-0.0804505	0.0509505	-198.144	0.25351	0.115371
24	chr24_45763073	45763073	2	T	C	0.221	-0.0780557	0.0494341	-198.167	0.308198	0.115373
35	chr35_19879179	19879179	1	A	G	0.214	-0.0758986	0.0480694	-198.159	0.292769	0.115383
24	chr24_31942032	31942032	0	C	T	0.409	-0.0622366	0.0394174	-198.139	0.271538	0.11539
16	chr16_35569110	35569110	1	T	C	0.052	0.143319	0.0907796	-198.141	0.263441	0.115425
19	chr19_5830281	5830281	4	T	G	0.264	0.0747379	0.0473401	-198.146	0.257109	0.115427
18	chr18_12750673	12750673	1	G	A	0.166	0.0849126	0.0537852	-198.157	0.237972	0.11543
8	chr8_22420378	22420378	0	G	T	0.312	0.0671671	0.0425469	-198.103	0.248875	0.115447
17	chr17_37051083	37051083	0	G	A	0.392	-0.0651504	0.0412729	-198.147	0.305651	0.115478
19	chr19_23715025	23715025	0	T	C	0.324	0.0644513	0.0408318	-198.172	0.317238	0.115493
3	chr3_78873108	78873108	1	A	G	0.018	-0.228969	0.145061	-198.168	0.281652	0.115498
18	chr18_9324736	9324736	10	T	C	0.304	0.0748189	0.0474028	-198.147	0.250229	0.115515
34	chr34_19760753	19760753	0	G	A	0.353	0.0646573	0.0409656	-198.118	0.263282	0.115523
34	chr34_19765133	19765133	0	T	C	0.353	0.0646573	0.0409656	-198.118	0.263282	0.115523
19	chr19_25882072	25882072	4	C	T	0.202	0.0799492	0.0506545	-198.145	0.259464	0.115525
14	chr14_10841583	10841583	0	C	T	0.021	0.218603	0.138505	-198.137	0.268547	0.115529
23	chr23_11613874	11613874	0	C	T	0.29	-0.0703086	0.044548	-198.112	0.288169	0.115538
39	chrX_40241897	40241897	0	C	T	0.184	-0.0679491	0.0430534	-198.14	0.247019	0.115541
39	chrX_40338368	40338368	0	A	C	0.184	-0.0679491	0.0430534	-198.14	0.247019	0.115541
39	chrX_40367293	40367293	0	T	C	0.184	-0.0679491	0.0430534	-198.14	0.247019	0.115541
24	chr24_26517048	26517048	2	A	G	0.476	-0.0634708	0.0402172	-198.121	0.226906	0.115553
7	chr7_12744846	12744846	2	C	T	0.404	0.0641836	0.04067	-198.15	0.228075	0.115563
39	chrX_4347408	4347408	0	A	C	0.176	0.0813917	0.0515742	-198.166	0.238467	0.115565
14	chr14_34903105	34903105	0	G	A	0.207	0.0750966	0.0475862	-198.148	0.255931	0.115572
36	chr36_28606676	28606676	1	A	G	0.396	0.0640438	0.0405824	-198.166	0.235465	0.115572
16	chr16_17694562	17694562	9	C	G	0.427	0.0607987	0.038528	-198.139	0.264627	0.11559
1	chr1_50629043	50629043	0	A	G	0.489	0.0636279	0.0403212	-198.132	0.281541	0.115593
1	chr1_50631122	50631122	0	T	G	0.489	0.0636279	0.0403212	-198.132	0.281541	0.115593
1	chr1_50647657	50647657	0	G	A	0.489	0.0636279	0.0403212	-198.132	0.281541	0.115593
4	chr4_50020087	50020087	3	C	T	0.394	-0.0665516	0.0421743	-198.103	0.28282	0.115595
30	chr30_29966542	29966542	0	A	C	0.472	0.06424	0.0407117	-198.165	0.232711	0.115616
14	chr14_8755337	8755337	0	G	A	0.018	0.237052	0.150233	-198.137	0.264229	0.115623
14	chr14_8764572	8764572	0	C	T	0.018	0.237052	0.150233	-198.137	0.264229	0.115623
14	chr14_11645081	11645081	0	T	C	0.018	0.237052	0.150233	-198.137	0.264229	0.115623
14	chr14_11778977	11778977	0	G	A	0.018	0.237052	0.150233	-198.137	0.264229	0.115623
14	chr14_12158744	12158744	0	G	A	0.018	0.237052	0.150233	-198.137	0.264229	0.115623
14	chr14_12172592	12172592	0	C	A	0.018	0.237052	0.150233	-198.137	0.264229	0.115623
14	chr14_12172924	12172924	0	A	T	0.018	0.237052	0.150233	-198.137	0.264229	0.115623
14	chr14_12651145	12651145	0	G	A	0.018	0.237052	0.150233	-198.137	0.264229	0.115623
3	chr3_78602961	78602961	3	C	T	0.047	0.144431	0.0915346	-198.141	0.268773	0.115625
5	chr5_5195302	5195302	0	A	G	0.218	-0.0758881	0.0480957	-198.149	0.268231	0.115632
30	chr30_3847569	3847569	2	C	G	0.269	-0.0733965	0.04652	-198.116	0.25023	0.115658
24	chr24_31630161	31630161	0	T	A	0.451	0.0616436	0.0390756	-198.127	0.274767	0.115703
26	chr26_21159808	21159808	0	C	G	0.285	-0.0666843	0.042271	-198.154	0.252362	0.115704
14	chr14_58285522	58285522	14	T	C	0.114	-0.108184	0.0685782	-198.15	0.226812	0.115708
38	chr38_10882963	10882963	0	C	T	0.23	0.0763123	0.0483782	-198.147	0.266737	0.115734
21	chr21_45116471	45116471	0	C	T	0.173	-0.0800152	0.0507263	-198.179	0.303	0.115739
12	chr12_44816241	44816241	0	G	A	0.298	-0.0704287	0.044649	-198.129	0.277906	0.11574
1	chr1_80544927	80544927	1	T	C	0.084	-0.110838	0.0702674	-198.131	0.243729	0.115742
26	chr26_9043134	9043134	2	C	T	0.187	-0.0810949	0.0514136	-198.131	0.24449	0.115759
5	chr5_25404829	25404829	3	T	C	0.052	0.134755	0.0854372	-198.129	0.296478	0.115773
14	chr14_5812616	5812616	0	C	A	0.053	0.137904	0.0874353	-198.132	0.276334	0.115779
27	chr27_7563861	7563861	0	T	C	0.359	0.0638636	0.0404921	-198.172	0.275056	0.115786
27	chr27_7625196	7625196	0	G	A	0.359	0.0638636	0.0404921	-198.172	0.275056	0.115786
39	chrX_16802781	16802781	14	G	A	0.286	-0.0554211	0.0351419	-198.163	0.295047	0.115814
34	chr34_19709848	19709848	0	T	C	0.356	0.0649163	0.0411649	-198.12	0.261233	0.115833
33	chr33_4349572	4349572	0	C	T	0.351	0.0650919	0.041281	-198.135	0.267746	0.115875
11	chr11_41600780	41600780	1	T	C	0.216	0.074425	0.0472009	-198.109	0.291628	0.115882
16	chr16_13163054	13163054	2	T	C	0.287	0.0660674	0.0419017	-198.131	0.274169	0.115892
11	chr11_33578561	33578561	2	A	G	0.21	0.0733408	0.0465151	-198.084	0.243213	0.115895
34	chr34_25768431	25768431	0	C	T	0.013	0.269358	0.170836	-198.168	0.256477	0.115897
34	chr34_14911538	14911538	0	C	T	0.434	-0.0625799	0.0396926	-198.228	0.21245	0.115918
34	chr34_14912069	14912069	0	A	G	0.434	-0.0625799	0.0396926	-198.228	0.21245	0.115918
1	chr1_13966852	13966852	1	A	G	0.328	0.0694571	0.0440558	-198.143	0.280312	0.115927
19	chr19_24136344	24136344	0	G	A	0.291	0.0718754	0.0455914	-198.125	0.258756	0.115941
32	chr32_21113646	21113646	0	C	T	0.228	-0.071723	0.0454972	-198.159	0.269252	0.115961
39	chrX_9681419	9681419	1	A	G	0.403	-0.0513662	0.0325875	-198.197	0.226687	0.116
7	chr7_9143142	9143142	0	A	G	0.482	0.064998	0.0412384	-198.107	0.252772	0.116024
13	chr13_30450703	30450703	1	C	T	0.317	0.0650144	0.0412492	-198.182	0.224533	0.116027
14	chr14_31262089	31262089	0	G	A	0.078	-0.121112	0.0768418	-198.161	0.236444	0.116031
39	chrX_16808746	16808746	1	G	A	0.279	-0.054152	0.0343594	-198.162	0.295999	0.116048
18	chr18_14735167	14735167	1	T	A	0.06	0.132476	0.0840597	-198.16	0.278716	0.116065
18	chr18_13302910	13302910	10	T	C	0.151	0.0899151	0.0570582	-198.133	0.287048	0.116093
13	chr13_63097449	63097449	0	T	C	0.047	-0.143996	0.0913771	-198.191	0.236352	0.116094
13	chr13_63108416	63108416	0	G	A	0.047	-0.143996	0.0913771	-198.191	0.236352	0.116094
13	chr13_63113062	63113062	0	C	A	0.047	-0.143996	0.0913771	-198.191	0.236352	0.116094
13	chr13_63115453	63115453	0	T	C	0.047	-0.143996	0.0913771	-198.191	0.236352	0.116094
5	chr5_13351311	13351311	0	C	T	0.207	0.074828	0.0474858	-198.134	0.282786	0.116106
31	chr31_35360034	35360034	0	T	C	0.061	-0.134101	0.0851032	-198.152	0.234653	0.116118
31	chr31_35372307	35372307	0	T	C	0.061	-0.134101	0.0851032	-198.152	0.234653	0.116118
17	chr17_7583189	7583189	0	A	G	0.112	-0.097161	0.0616608	-198.129	0.299473	0.11612
34	chr34_13622224	13622224	0	G	A	0.215	0.0766397	0.0486376	-198.151	0.256043	0.116122
34	chr34_13633788	13633788	0	T	G	0.215	0.0766397	0.0486376	-198.151	0.256043	0.116122
19	chr19_53322957	53322957	0	T	C	0.113	0.0953185	0.0604934	-198.15	0.277789	0.116132
9	chr9_46715904	46715904	1	C	T	0.383	-0.0641975	0.0407433	-198.15	0.295117	0.116138
12	chr12_16179645	16179645	0	T	C	0.354	-0.0683847	0.0434018	-198.191	0.32414	0.116147
24	chr24_11581662	11581662	0	T	C	0.356	0.0661897	0.0420102	-198.126	0.230724	0.11616
12	chr12_64119486	64119486	1	A	G	0.43	0.0616003	0.0390989	-198.167	0.246501	0.116175
14	chr14_28619321	28619321	3	T	C	0.426	-0.0665977	0.0422716	-198.141	0.241433	0.116181
5	chr5_88041719	88041719	9	T	C	0.183	0.081513	0.0517394	-198.185	0.31074	0.116185
25	chr25_15716508	15716508	8	G	A	0.497	-0.0630152	0.0399982	-198.128	0.251715	0.116186
3	chr3_79827312	79827312	4	G	C	0.018	-0.228574	0.145095	-198.173	0.282347	0.116211
22	chr22_6802310	6802310	3	G	T	0.489	0.0647027	0.0410727	-198.144	0.222239	0.116216
29	chr29_28851429	28851429	0	A	C	0.406	-0.0621904	0.0394784	-198.134	0.249579	0.11622
36	chr36_28251337	28251337	0	C	T	0.018	-0.22783	0.144632	-198.18	0.273893	0.116235
12	chr12_57251352	57251352	0	C	T	0.471	-0.0638835	0.040557	-198.144	0.284471	0.116254
5	chr5_21175364	21175364	1	T	C	0.018	0.230461	0.146312	-198.171	0.257369	0.11626
13	chr13_57680171	57680171	1	T	C	0.015	0.268155	0.170253	-198.114	0.260538	0.11628
2	chr2_28798238	28798238	0	T	C	0.333	0.0677477	0.0430154	-198.128	0.264348	0.116298
23	chr23_48102103	48102103	3	T	G	0.209	0.07552	0.0479514	-198.151	0.251831	0.116306
4	chr4_81510287	81510287	0	T	C	0.44	0.0615352	0.0390719	-198.134	0.255799	0.116308
31	chr31_1356433	1356433	5	C	T	0.03	0.176912	0.112336	-198.144	0.26035	0.116325
31	chr31_7870425	7870425	0	C	T	0.045	-0.143415	0.0910693	-198.165	0.285449	0.116338
18	chr18_13137385	13137385	1	T	C	0.019	0.228962	0.145393	-198.147	0.300852	0.11634
21	chr21_40162733	40162733	1	A	G	0.461	-0.0612832	0.0389162	-198.122	0.265575	0.116349
1	chr1_28085701	28085701	1	G	C	0.362	-0.0634249	0.0402765	-198.187	0.230334	0.116351
1	chr1_28116668	28116668	1	C	T	0.362	-0.0634249	0.0402765	-198.187	0.230334	0.116351
37	chr37_13112556	13112556	0	G	T	0.113	0.101124	0.0642178	-198.193	0.329357	0.11636
37	chr37_13132633	13132633	0	G	A	0.113	0.101124	0.0642178	-198.193	0.329357	0.11636
18	chr18_5906762	5906762	0	G	A	0.246	-0.0708981	0.045024	-198.165	0.243453	0.116365
11	chr11_33554123	33554123	0	T	C	0.482	-0.064821	0.0411648	-198.18	0.225524	0.116366
24	chr24_32989852	32989852	0	G	T	0.066	-0.121404	0.0771015	-198.172	0.30972	0.116381
16	chr16_58434231	58434231	1	T	C	0.229	-0.0738281	0.046887	-198.145	0.259889	0.116383
30	chr30_20437644	20437644	0	G	T	0.392	-0.0655024	0.0416003	-198.131	0.262974	0.11639
30	chr30_20540496	20540496	0	A	G	0.392	-0.0655024	0.0416003	-198.131	0.262974	0.11639
6	chr6_34512227	34512227	0	C	T	0.089	0.10976	0.06971	-198.162	0.24693	0.116399
6	chr6_34517184	34517184	0	G	T	0.089	0.10976	0.06971	-198.162	0.24693	0.116399
6	chr6_34886278	34886278	0	A	G	0.089	0.10976	0.06971	-198.162	0.24693	0.116399
24	chr24_6274807	6274807	0	T	C	0.372	0.0677529	0.0430318	-198.119	0.248609	0.116409
24	chr24_6570730	6570730	0	T	C	0.372	0.0677529	0.0430318	-198.119	0.248609	0.116409
37	chr37_1845346	1845346	1	T	A	0.476	-0.0663257	0.0421254	-198.106	0.331416	0.116409
8	chr8_45438783	45438783	1	A	G	0.448	0.0616801	0.039177	-198.151	0.280098	0.11643
5	chr5_47665265	47665265	1	G	T	0.498	0.0613089	0.0389413	-198.15	0.255325	0.11643
30	chr30_20665653	20665653	1	A	G	0.398	-0.0653233	0.0414927	-198.13	0.267758	0.116444
4	chr4_80241473	80241473	1	A	C	0.141	0.0879963	0.055898	-198.141	0.269005	0.116467
14	chr14_23247368	23247368	0	T	C	0.362	0.0684604	0.0434911	-198.135	0.304323	0.116492
28	chr28_180356	180356	3	T	G	0.082	0.108082	0.0686639	-198.162	0.250793	0.116502
15	chr15_13361257	13361257	1	T	G	0.026	-0.217254	0.138029	-198.129	0.218246	0.116526
15	chr15_41870601	41870601	0	C	T	0.12	0.0936032	0.0594718	-198.147	0.247765	0.116542
15	chr15_41923067	41923067	0	C	T	0.12	0.0936032	0.0594718	-198.147	0.247765	0.116542
6	chr6_26481907	26481907	0	C	A	0.202	0.0756127	0.0480419	-198.15	0.252301	0.116546
13	chr13_45650466	45650466	0	G	A	0.223	-0.0716411	0.0455202	-198.103	0.277627	0.11656
13	chr13_45656211	45656211	0	C	T	0.223	-0.0716411	0.0455202	-198.103	0.277627	0.11656
9	chr9_29094629	29094629	0	G	A	0.076	0.120489	0.0765586	-198.162	0.256178	0.116563
27	chr27_18903119	18903119	0	G	T	0.327	-0.0662125	0.0420725	-198.111	0.261535	0.116574
27	chr27_9013573	9013573	0	C	T	0.466	-0.0619899	0.0393902	-198.141	0.239078	0.116581
3	chr3_48082245	48082245	2	T	C	0.015	0.26078	0.165711	-198.15	0.252451	0.11659
23	chr23_19445486	19445486	2	T	C	0.101	0.105145	0.066818	-198.116	0.291782	0.116612
38	chr38_14965434	14965434	0	A	G	0.351	-0.0658837	0.0418697	-198.147	0.302287	0.116626
38	chr38_14988405	14988405	0	T	C	0.351	-0.0658837	0.0418697	-198.147	0.302287	0.116626
38	chr38_14997966	14997966	0	C	T	0.351	-0.0658837	0.0418697	-198.147	0.302287	0.116626
38	chr38_15023900	15023900	0	T	G	0.351	-0.0658837	0.0418697	-198.147	0.302287	0.116626
4	chr4_77738788	77738788	8	A	G	0.243	0.0732005	0.046521	-198.152	0.238193	0.116638
30	chr30_29375929	29375929	0	A	G	0.43	-0.0642905	0.0408586	-198.159	0.274531	0.11664
30	chr30_29377651	29377651	0	C	A	0.43	-0.0642905	0.0408586	-198.159	0.274531	0.11664
8	chr8_13683869	13683869	0	C	T	0.134	-0.0911414	0.0579235	-198.094	0.277661	0.116642
17	chr17_36633117	36633117	0	T	G	0.45	-0.061606	0.0391537	-198.164	0.230967	0.11665
17	chr17_36644909	36644909	0	C	T	0.45	-0.061606	0.0391537	-198.164	0.230967	0.11665
6	chr6_28129538	28129538	0	C	T	0.439	-0.0632983	0.0402339	-198.119	0.263918	0.116693
6	chr6_28146167	28146167	0	T	C	0.439	-0.0632983	0.0402339	-198.119	0.263918	0.116693
6	chr6_28158233	28158233	0	G	T	0.439	-0.0632983	0.0402339	-198.119	0.263918	0.116693
27	chr27_9227396	9227396	1	C	T	0.468	-0.0620358	0.0394322	-198.138	0.241633	0.116699
31	chr31_15984793	15984793	0	C	T	0.413	0.0642002	0.0408084	-198.141	0.253385	0.116704
31	chr31_16039494	16039494	0	T	C	0.413	0.0642002	0.0408084	-198.141	0.253385	0.116704
12	chr12_62733012	62733012	0	G	A	0.105	-0.0993748	0.0631729	-198.157	0.29422	0.116738
24	chr24_33858866	33858866	5	A	G	0.092	-0.106195	0.0675085	-198.176	0.312143	0.116739
19	chr19_20114792	20114792	1	G	T	0.242	0.083916	0.0533474	-198.187	0.266029	0.11675
19	chr19_20245553	20245553	1	T	C	0.242	0.083916	0.0533474	-198.187	0.266029	0.11675
12	chr12_9059379	9059379	0	T	C	0.272	0.0678087	0.0431086	-198.146	0.287905	0.116758
2	chr2_19680748	19680748	2	T	C	0.07	-0.124437	0.0791228	-198.148	0.299408	0.116821
27	chr27_14319501	14319501	0	C	T	0.194	-0.0785853	0.0499729	-198.114	0.280086	0.116855
29	chr29_36267208	36267208	0	A	G	0.327	-0.0663008	0.042163	-198.13	0.279832	0.116871
4	chr4_81136832	81136832	0	T	A	0.163	0.0856396	0.0544647	-198.149	0.265569	0.116894
31	chr31_21616471	21616471	0	T	C	0.403	-0.0634183	0.0403329	-198.163	0.297593	0.116898
17	chr17_2962041	2962041	0	G	C	0.375	-0.0638534	0.0406104	-198.14	0.279563	0.116904
17	chr17_2976685	2976685	0	A	G	0.375	-0.0638534	0.0406104	-198.14	0.279563	0.116904
19	chr19_23256454	23256454	7	G	A	0.262	0.0742666	0.0472331	-198.135	0.265639	0.116905
1	chr1_89643917	89643917	1	A	G	0.096	-0.102341	0.0650917	-198.105	0.256741	0.116923
11	chr11_31276417	31276417	11	C	A	0.455	0.0658088	0.0418592	-198.149	0.245161	0.11695
12	chr12_66240961	66240961	0	A	G	0.034	-0.154889	0.0985344	-198.172	0.284547	0.117
12	chr12_66256757	66256757	0	T	C	0.034	-0.154889	0.0985344	-198.172	0.284547	0.117
12	chr12_66300474	66300474	0	G	A	0.034	-0.154889	0.0985344	-198.172	0.284547	0.117
19	chr19_25667355	25667355	0	C	T	0.458	0.0649034	0.0412911	-198.138	0.289188	0.117018
13	chr13_44549744	44549744	3	G	A	0.07	0.118634	0.0754755	-198.144	0.299577	0.117024
15	chr15_53779685	53779685	3	G	A	0.116	0.10022	0.0637601	-198.172	0.242258	0.117025
9	chr9_46751372	46751372	2	C	T	0.386	-0.0640552	0.0407539	-198.16	0.296008	0.11704
28	chr28_23370822	23370822	0	G	T	0.366	0.0644721	0.0410193	-198.145	0.261201	0.117042
28	chr28_23467040	23467040	0	T	C	0.366	0.0644721	0.0410193	-198.145	0.261201	0.117042
14	chr14_14406387	14406387	0	G	C	0.22	-0.0745391	0.0474248	-198.177	0.233246	0.117046
38	chr38_11120096	11120096	1	C	T	0.401	-0.0640386	0.0407451	-198.147	0.308453	0.117056
22	chr22_12107812	12107812	2	A	G	0.327	-0.0715416	0.0455191	-198.186	0.217843	0.117057
34	chr34_35704520	35704520	0	T	C	0.288	-0.0695074	0.044228	-198.107	0.2794	0.117083
1	chr1_89699575	89699575	2	G	T	0.096	-0.102336	0.0651181	-198.133	0.236882	0.11709
26	chr26_17985454	17985454	3	A	G	0.144	-0.0871579	0.0554639	-198.151	0.271057	0.117115
26	chr26_35078267	35078267	1	C	A	0.416	0.0593334	0.037761	-198.126	0.288448	0.117149
30	chr30_22114920	22114920	1	T	G	0.451	0.0608522	0.0387279	-198.142	0.279119	0.117153
34	chr34_10130822	10130822	0	A	G	0.4	0.0654785	0.041674	-198.188	0.226636	0.117167
26	chr26_8431850	8431850	0	G	A	0.189	-0.0800391	0.0509414	-198.138	0.249246	0.11717
2	chr2_47157250	47157250	0	T	C	0.07	0.119851	0.0762806	-198.174	0.228708	0.117173
2	chr2_47216324	47216324	0	C	A	0.07	0.119851	0.0762806	-198.174	0.228708	0.117173
2	chr2_47366174	47366174	0	A	G	0.07	0.119851	0.0762806	-198.174	0.228708	0.117173
2	chr2_48413625	48413625	0	C	T	0.07	0.119851	0.0762806	-198.174	0.228708	0.117173
2	chr2_48444536	48444536	0	G	A	0.07	0.119851	0.0762806	-198.174	0.228708	0.117173
2	chr2_48449435	48449435	0	G	A	0.07	0.119851	0.0762806	-198.174	0.228708	0.117173
2	chr2_48537530	48537530	0	C	T	0.07	0.119851	0.0762806	-198.174	0.228708	0.117173
2	chr2_48541438	48541438	0	G	A	0.07	0.119851	0.0762806	-198.174	0.228708	0.117173
2	chr2_48554457	48554457	0	C	T	0.07	0.119851	0.0762806	-198.174	0.228708	0.117173
2	chr2_48636198	48636198	0	C	T	0.07	0.119851	0.0762806	-198.174	0.228708	0.117173
2	chr2_49242701	49242701	0	A	C	0.07	0.119851	0.0762806	-198.174	0.228708	0.117173
33	chr33_16071033	16071033	0	G	A	0.463	-0.0623733	0.0397013	-198.151	0.260942	0.117202
6	chr6_41775400	41775400	0	T	C	0.123	-0.0972647	0.0619166	-198.172	0.239769	0.117239
6	chr6_42023826	42023826	0	G	T	0.123	-0.0972647	0.0619166	-198.172	0.239769	0.117239
6	chr6_42024427	42024427	0	A	G	0.123	-0.0972647	0.0619166	-198.172	0.239769	0.117239
6	chr6_42330915	42330915	0	G	A	0.123	-0.0972647	0.0619166	-198.172	0.239769	0.117239
28	chr28_23190799	23190799	0	G	A	0.011	0.262937	0.167385	-198.132	0.280134	0.11725
28	chr28_23703277	23703277	0	C	T	0.011	0.262937	0.167385	-198.132	0.280134	0.11725
4	chr4_80795581	80795581	0	A	G	0.406	0.0633729	0.040343	-198.159	0.291083	0.117251
12	chr12_56968513	56968513	0	A	G	0.167	0.0854774	0.0544153	-198.17	0.308028	0.117254
16	chr16_2802958	2802958	3	A	G	0.266	-0.0688229	0.0438148	-198.164	0.329437	0.11727
3	chr3_26328218	26328218	2	A	G	0.419	0.0645033	0.0410667	-198.11	0.242096	0.117287
5	chr5_70985636	70985636	0	G	C	0.34	0.0659764	0.0420061	-198.155	0.300209	0.1173
15	chr15_62408796	62408796	0	G	A	0.461	-0.0616216	0.0392364	-198.129	0.320825	0.117328
23	chr23_9939600	9939600	1	C	A	0.388	0.0632562	0.0402774	-198.135	0.286174	0.117329
10	chr10_67648778	67648778	0	G	A	0.485	0.0596031	0.0379521	-198.155	0.291397	0.117337
8	chr8_59394405	59394405	0	A	T	0.328	0.0644745	0.0410543	-198.139	0.271807	0.11734
18	chr18_27655772	27655772	0	T	G	0.427	0.067511	0.0429889	-198.105	0.273057	0.117349
29	chr29_28640126	28640126	0	C	A	0.417	-0.0640479	0.0407847	-198.154	0.229024	0.117358
29	chr29_28654144	28654144	0	G	A	0.417	-0.0640479	0.0407847	-198.154	0.229024	0.117358
7	chr7_11450924	11450924	0	T	C	0.477	0.0629909	0.040115	-198.145	0.244478	0.117389
24	chr24_27081698	27081698	0	C	T	0.112	-0.0962467	0.0612939	-198.163	0.278314	0.11739
24	chr24_27084715	27084715	0	G	A	0.112	-0.0962467	0.0612939	-198.163	0.278314	0.11739
25	chr25_40840710	40840710	0	A	G	0.07	-0.118371	0.0753836	-198.16	0.282311	0.117392
23	chr23_40533234	40533234	9	T	C	0.105	0.104525	0.0665674	-198.133	0.26588	0.117397
13	chr13_59670785	59670785	1	C	T	0.088	0.103384	0.065843	-198.171	0.26754	0.117413
21	chr21_19116410	19116410	2	A	G	0.391	0.0621531	0.0395846	-198.1	0.311315	0.117418
2	chr2_51362629	51362629	1	G	A	0.055	-0.138923	0.0884816	-198.11	0.244786	0.117432
39	chrX_112916696	112916696	4	A	G	0.079	-0.0976459	0.0621933	-198.163	0.272284	0.11744
8	chr8_53480138	53480138	0	A	C	0.382	0.063859	0.0406759	-198.151	0.248617	0.117461
1	chr1_13355961	13355961	1	T	C	0.276	0.0720371	0.0458854	-198.13	0.275347	0.117463
27	chr27_18002854	18002854	0	A	G	0.437	-0.0651608	0.0415065	-198.113	0.234036	0.117474
1	chr1_87740738	87740738	0	T	C	0.173	-0.0812807	0.0517748	-198.092	0.233957	0.117474
21	chr21_44175899	44175899	6	G	A	0.248	-0.0718718	0.0457816	-198.171	0.273817	0.117475
9	chr9_19321123	19321123	1	G	A	0.388	0.0631835	0.0402475	-198.185	0.219775	0.117478
9	chr9_19423176	19423176	1	C	T	0.388	0.0631835	0.0402475	-198.185	0.219775	0.117478
31	chr31_9158369	9158369	7	A	G	0.078	-0.110905	0.0706458	-198.181	0.297322	0.117479
5	chr5_71539465	71539465	0	C	T	0.479	0.0625336	0.0398369	-198.156	0.302206	0.117509
7	chr7_68792455	68792455	2	A	T	0.454	0.0608346	0.0387566	-198.148	0.256452	0.117528
28	chr28_8440248	8440248	2	A	C	0.459	-0.0636674	0.0405634	-198.149	0.271927	0.117546
31	chr31_16142957	16142957	1	C	T	0.412	0.0641155	0.0408494	-198.144	0.255378	0.117552
2	chr2_33611484	33611484	0	C	T	0.311	0.0694713	0.0442634	-198.178	0.204487	0.117565
7	chr7_51610312	51610312	0	A	G	0.024	0.201375	0.128311	-198.157	0.28268	0.117583
1	chr1_15852260	15852260	1	G	T	0.068	0.12734	0.0811381	-198.138	0.297704	0.117583
1	chr1_86239786	86239786	3	C	T	0.082	-0.110244	0.0702534	-198.147	0.229926	0.117628
10	chr10_40042540	40042540	0	T	C	0.479	-0.0621	0.0395739	-198.147	0.272894	0.117631
39	chrX_113785144	113785144	0	G	T	0.173	-0.06728	0.0428761	-198.17	0.25051	0.117641
39	chrX_113904171	113904171	0	G	T	0.173	-0.06728	0.0428761	-198.17	0.25051	0.117641
18	chr18_48089208	48089208	0	T	C	0.439	-0.059107	0.0376676	-198.18	0.25266	0.117641
4	chr4_33638540	33638540	1	C	T	0.438	0.0632571	0.0403126	-198.177	0.242704	0.117643
26	chr26_35374477	35374477	0	G	A	0.117	-0.0917725	0.0584875	-198.195	0.233941	0.117659
13	chr13_9900421	9900421	0	G	T	0.108	0.0983625	0.0626889	-198.129	0.256387	0.117668
13	chr13_9978038	9978038	0	C	A	0.108	0.0983625	0.0626889	-198.129	0.256387	0.117668
15	chr15_48657910	48657910	1	A	G	0.338	0.0685792	0.0437115	-198.111	0.29891	0.117703
3	chr3_77607997	77607997	0	C	T	0.319	-0.0655268	0.0417674	-198.148	0.278823	0.117716
4	chr4_87095777	87095777	1	A	G	0.172	0.081713	0.052086	-198.142	0.269815	0.117726
7	chr7_31848585	31848585	3	T	C	0.114	-0.0990963	0.0631673	-198.137	0.28461	0.11773
32	chr32_3940326	3940326	0	C	T	0.199	-0.0766218	0.0488423	-198.17	0.259255	0.117738
38	chr38_14844691	14844691	3	T	C	0.025	0.198971	0.126838	-198.174	0.259443	0.117753
32	chr32_3920321	3920321	10	A	T	0.398	-0.0652811	0.0416156	-198.142	0.277145	0.117759
14	chr14_42928487	42928487	0	T	G	0.029	0.183875	0.117219	-198.206	0.243566	0.117764
37	chr37_28212723	28212723	0	G	A	0.052	-0.133535	0.0851325	-198.19	0.276922	0.117784
30	chr30_15012062	15012062	0	G	C	0.335	-0.0643328	0.0410151	-198.186	0.229411	0.117794
3	chr3_1972645	1972645	3	T	G	0.283	0.0690332	0.0440145	-198.141	0.257492	0.117817
5	chr5_58249726	58249726	0	C	T	0.254	-0.0686476	0.0437691	-198.163	0.256179	0.11782
7	chr7_74843522	74843522	0	A	C	0.021	-0.218391	0.13925	-198.146	0.275667	0.117837
1	chr1_65767683	65767683	3	T	C	0.109	-0.103197	0.0658022	-198.125	0.317313	0.117846
12	chr12_46305897	46305897	7	A	G	0.346	0.0672395	0.0428745	-198.138	0.288444	0.117848
13	chr13_32192670	32192670	0	A	C	0.409	0.0606146	0.0386508	-198.146	0.240665	0.117853
30	chr30_6886548	6886548	3	A	G	0.479	-0.0642005	0.0409402	-198.117	0.277585	0.117879
8	chr8_54058887	54058887	0	T	C	0.259	0.070266	0.0448084	-198.145	0.298205	0.117881
8	chr8_54059767	54059767	0	C	A	0.259	0.070266	0.0448084	-198.145	0.298205	0.117881
13	chr13_58127761	58127761	0	A	G	0.301	0.0652719	0.0416261	-198.193	0.244086	0.117903
16	chr16_17795845	17795845	2	T	C	0.464	0.0617253	0.0393648	-198.141	0.254274	0.117906
5	chr5_46815694	46815694	1	G	A	0.5	0.0607421	0.0387378	-198.159	0.252339	0.117906
8	chr8_61235941	61235941	0	T	C	0.392	0.0609533	0.0388725	-198.183	0.232451	0.117907
8	chr8_24429721	24429721	1	A	G	0.333	0.0657692	0.0419444	-198.147	0.249401	0.117913
34	chr34_29564717	29564717	4	G	A	0.013	0.265634	0.169424	-198.186	0.262996	0.117945
11	chr11_5375102	5375102	1	G	A	0.304	0.0670551	0.0427701	-198.133	0.262135	0.11796
12	chr12_53657337	53657337	2	G	T	0.474	-0.0640152	0.040832	-198.146	0.25739	0.117968
18	chr18_38642150	38642150	0	A	G	0.186	-0.0771463	0.0492142	-198.164	0.254635	0.118017
2	chr2_47182003	47182003	3	C	T	0.07	0.1198	0.0764272	-198.179	0.228326	0.118029
3	chr3_44996	44996	1	C	T	0.313	-0.0656222	0.0418658	-198.134	0.279398	0.118045
26	chr26_21437066	21437066	0	T	C	0.162	-0.0803146	0.0512398	-198.173	0.249815	0.118048
26	chr26_21450110	21450110	0	T	C	0.162	-0.0803146	0.0512398	-198.173	0.249815	0.118048
26	chr26_22051452	22051452	0	C	A	0.162	-0.0803146	0.0512398	-198.173	0.249815	0.118048
26	chr26_22102982	22102982	0	G	A	0.162	-0.0803146	0.0512398	-198.173	0.249815	0.118048
26	chr26_22130595	22130595	0	C	G	0.162	-0.0803146	0.0512398	-198.173	0.249815	0.118048
21	chr21_22124717	22124717	0	C	T	0.045	0.146754	0.0936278	-198.132	0.291079	0.118051
24	chr24_23099883	23099883	0	G	C	0.492	0.0632442	0.0403501	-198.129	0.226769	0.118058
15	chr15_42298010	42298010	6	A	G	0.132	0.0895169	0.0571127	-198.172	0.244293	0.118061
13	chr13_49745362	49745362	7	A	G	0.152	-0.0849932	0.0542278	-198.141	0.257887	0.118069
31	chr31_36281092	36281092	0	C	T	0.304	0.0672417	0.0429019	-198.156	0.255814	0.118069
2	chr2_51058503	51058503	8	T	C	0.056	-0.138868	0.0886017	-198.111	0.246458	0.118071
36	chr36_19829954	19829954	2	A	C	0.319	0.0689358	0.0439834	-198.133	0.290148	0.118074
19	chr19_45111598	45111598	1	G	A	0.112	0.0971738	0.062003	-198.148	0.262298	0.118091
26	chr26_22580760	22580760	0	G	A	0.307	0.0665619	0.0424714	-198.138	0.266421	0.118097
26	chr26_22592625	22592625	0	T	C	0.307	0.0665619	0.0424714	-198.138	0.266421	0.118097
22	chr22_40402362	40402362	5	T	G	0.484	0.0610832	0.0389761	-198.196	0.220595	0.118102
2	chr2_66055223	66055223	0	C	T	0.481	0.0632844	0.0403886	-198.116	0.267209	0.118175
2	chr2_66112130	66112130	0	T	C	0.481	0.0632844	0.0403886	-198.116	0.267209	0.118175
33	chr33_22919130	22919130	0	G	A	0.209	0.0747562	0.047712	-198.171	0.267985	0.11819
33	chr33_22930550	22930550	0	T	C	0.209	0.0747562	0.047712	-198.171	0.267985	0.11819
21	chr21_6110151	6110151	0	C	T	0.159	0.0830102	0.0529805	-198.108	0.297361	0.118193
1	chr1_6899092	6899092	10	G	A	0.062	0.128169	0.0818029	-198.154	0.286946	0.118194
1	chr1_3200422	3200422	1	G	A	0.334	0.0635402	0.0405545	-198.128	0.28417	0.118199
19	chr19_13821838	13821838	0	A	G	0.107	-0.0980665	0.0625941	-198.097	0.280275	0.118217
19	chr19_13857465	13857465	0	C	T	0.107	-0.0980665	0.0625941	-198.097	0.280275	0.118217
39	chrX_4035631	4035631	0	A	G	0.301	-0.0684988	0.0437235	-198.199	0.225761	0.118233
28	chr28_2043519	2043519	2	C	T	0.251	-0.0720561	0.0459951	-198.112	0.273081	0.118241
1	chr1_47067653	47067653	0	G	A	0.026	-0.200349	0.127898	-198.177	0.232648	0.118273
1	chr1_47103280	47103280	0	G	A	0.026	-0.200349	0.127898	-198.177	0.232648	0.118273
1	chr1_47197325	47197325	0	C	T	0.026	-0.200349	0.127898	-198.177	0.232648	0.118273
1	chr1_47212035	47212035	0	C	T	0.026	-0.200349	0.127898	-198.177	0.232648	0.118273
1	chr1_47213176	47213176	0	C	T	0.026	-0.200349	0.127898	-198.177	0.232648	0.118273
6	chr6_35999456	35999456	0	A	G	0.286	0.0695549	0.0444025	-198.163	0.245914	0.118274
1	chr1_30054556	30054556	0	C	T	0.485	0.0640273	0.0408739	-198.148	0.265859	0.118274
16	chr16_30752586	30752586	2	A	C	0.065	-0.127116	0.0811491	-198.17	0.246404	0.118276
3	chr3_60605042	60605042	0	G	A	0.248	-0.0736001	0.0469864	-198.159	0.284422	0.118286
12	chr12_64861625	64861625	1	T	C	0.034	-0.154932	0.0989104	-198.177	0.285069	0.118291
26	chr26_37791898	37791898	0	C	T	0.173	0.0823892	0.0525986	-198.136	0.270817	0.118294
39	chrX_6232609	6232609	0	T	C	0.104	-0.102148	0.0652132	-198.19	0.242552	0.118297
18	chr18_32064231	32064231	0	C	T	0.019	0.214619	0.137018	-198.123	0.26775	0.118298
18	chr18_32149350	32149350	0	T	C	0.019	0.214619	0.137018	-198.123	0.26775	0.118298
18	chr18_32187048	32187048	0	C	T	0.019	0.214619	0.137018	-198.123	0.26775	0.118298
18	chr18_32539899	32539899	0	C	A	0.019	0.214619	0.137018	-198.123	0.26775	0.118298
2	chr2_48483666	48483666	3	T	C	0.07	0.119605	0.076359	-198.182	0.228146	0.1183
6	chr6_13016406	13016406	1	T	C	0.253	-0.0719891	0.04596	-198.123	0.25855	0.118302
23	chr23_13526250	13526250	0	T	G	0.306	-0.0628409	0.0401225	-198.136	0.272396	0.11833
3	chr3_7072009	7072009	1	A	G	0.127	-0.0935507	0.0597302	-198.145	0.248248	0.11833
29	chr29_37223174	37223174	0	C	T	0.034	-0.167875	0.107186	-198.205	0.305447	0.118337
11	chr11_13843134	13843134	0	T	C	0.351	0.0633036	0.0404198	-198.194	0.237039	0.118347
27	chr27_18254847	18254847	2	A	G	0.158	0.086269	0.0550864	-198.164	0.295535	0.118367
19	chr19_3152783	3152783	4	A	G	0.02	0.226469	0.144617	-198.152	0.260873	0.118384
26	chr26_20965155	20965155	7	C	T	0.157	-0.0809114	0.0516695	-198.179	0.251306	0.118396
5	chr5_21360175	21360175	0	C	T	0.018	0.228966	0.146219	-198.186	0.257489	0.118401
5	chr5_21396278	21396278	0	C	A	0.018	0.228966	0.146219	-198.186	0.257489	0.118401
19	chr19_15375922	15375922	1	A	G	0.11	-0.0986257	0.0629851	-198.094	0.282469	0.118415
24	chr24_14858239	14858239	0	T	G	0.474	-0.0651606	0.0416137	-198.158	0.224827	0.118418
3	chr3_86053845	86053845	0	C	T	0.358	0.0643461	0.0410961	-198.165	0.256316	0.118441
1	chr1_3946665	3946665	0	T	A	0.304	0.0656315	0.0419179	-198.154	0.267351	0.118448
1	chr1_3967481	3967481	0	G	A	0.304	0.0656315	0.0419179	-198.154	0.267351	0.118448
1	chr1_3990312	3990312	0	A	G	0.304	0.0656315	0.0419179	-198.154	0.267351	0.118448
6	chr6_44593730	44593730	1	G	T	0.472	-0.0634829	0.0405463	-198.131	0.245666	0.118455
36	chr36_23402969	23402969	0	T	C	0.379	-0.0657084	0.0419716	-198.152	0.269722	0.118489
36	chr36_9469045	9469045	0	G	A	0.236	-0.0723548	0.0462183	-198.169	0.2629	0.118499
6	chr6_74276692	74276692	0	A	G	0.44	-0.0632703	0.0404172	-198.177	0.252761	0.118515
17	chr17_23911163	23911163	15	G	A	0.344	-0.0639175	0.0408307	-198.142	0.25661	0.118516
2	chr2_33519505	33519505	0	A	G	0.309	0.0692411	0.0442328	-198.192	0.204293	0.118527
2	chr2_33521383	33521383	0	G	A	0.309	0.0692411	0.0442328	-198.192	0.204293	0.118527
2	chr2_33549676	33549676	0	G	A	0.309	0.0692411	0.0442328	-198.192	0.204293	0.118527
13	chr13_53143468	53143468	0	A	G	0.426	0.0598008	0.0382024	-198.183	0.298025	0.11853
17	chr17_50986877	50986877	1	G	A	0.297	0.0663731	0.0424022	-198.157	0.271742	0.118541
23	chr23_12577050	12577050	0	C	T	0.367	-0.0601289	0.0384132	-198.147	0.270703	0.118542
23	chr23_12595409	12595409	0	T	A	0.367	-0.0601289	0.0384132	-198.147	0.270703	0.118542
4	chr4_21514808	21514808	0	T	G	0.379	0.0654386	0.0418054	-198.121	0.322509	0.118542
38	chr38_10937078	10937078	0	T	A	0.375	-0.064568	0.0412497	-198.184	0.236391	0.118546
18	chr18_11277994	11277994	1	C	A	0.3	0.0727768	0.0464948	-198.153	0.254645	0.118554
19	chr19_28368726	28368726	0	T	C	0.159	-0.0843201	0.0538727	-198.155	0.285945	0.118576
19	chr19_28385315	28385315	0	G	T	0.159	-0.0843201	0.0538727	-198.155	0.285945	0.118576
2	chr2_61326569	61326569	0	A	G	0.11	-0.0996762	0.0636839	-198.15	0.251552	0.118576
19	chr19_33560022	33560022	0	G	A	0.337	-0.0663263	0.0423772	-198.163	0.245601	0.118583
22	chr22_52153978	52153978	7	T	C	0.012	0.286732	0.183213	-198.175	0.270086	0.118612
24	chr24_35565066	35565066	0	G	A	0.492	-0.0588448	0.0376001	-198.173	0.253308	0.118612
25	chr25_51233473	51233473	0	C	T	0.241	-0.0713742	0.0456076	-198.162	0.257916	0.118625
23	chr23_28805093	28805093	0	T	C	0.183	-0.0797212	0.0509414	-198.129	0.30973	0.118626
11	chr11_56946289	56946289	1	A	C	0.43	-0.0610644	0.0390206	-198.152	0.248321	0.118634
33	chr33_14519849	14519849	0	G	A	0.401	-0.0629779	0.0402443	-198.17	0.291431	0.118642
3	chr3_29301404	29301404	0	C	T	0.291	0.0695456	0.0444418	-198.138	0.269471	0.118647
3	chr3_51913822	51913822	0	C	T	0.439	0.063238	0.040412	-198.143	0.30007	0.118655
1	chr1_117310723	117310723	1	A	G	0.26	-0.070302	0.0449262	-198.155	0.254661	0.118656
8	chr8_17898497	17898497	5	T	A	0.217	0.0744448	0.0475751	-198.148	0.234379	0.118667
28	chr28_12986385	12986385	1	T	C	0.052	-0.140357	0.0896994	-198.177	0.275245	0.118676
8	chr8_65834859	65834859	1	G	A	0.481	0.0602944	0.038533	-198.19	0.234052	0.118676
26	chr26_37769745	37769745	1	T	C	0.179	0.0823414	0.0526234	-198.135	0.269022	0.11868
28	chr28_3514605	3514605	0	T	C	0.223	0.07391	0.0472413	-198.126	0.298131	0.118728
13	chr13_40857125	40857125	0	A	G	0.322	0.0682423	0.0436186	-198.166	0.234565	0.118729
19	chr19_16330362	16330362	2	T	C	0.267	0.0711183	0.0454573	-198.144	0.275228	0.118732
37	chr37_4847147	4847147	1	C	T	0.011	0.281301	0.179803	-198.194	0.269105	0.118734
37	chr37_28200857	28200857	0	C	T	0.239	-0.0696462	0.0445177	-198.179	0.279277	0.118743
36	chr36_21750874	21750874	0	C	T	0.461	0.061173	0.0391044	-198.147	0.303702	0.118769
36	chr36_21759336	21759336	0	T	C	0.461	0.061173	0.0391044	-198.147	0.303702	0.118769
36	chr36_21797492	21797492	0	A	C	0.461	0.061173	0.0391044	-198.147	0.303702	0.118769
23	chr23_35398207	35398207	6	T	C	0.29	0.069841	0.0446479	-198.135	0.315489	0.11879
6	chr6_36546432	36546432	3	A	G	0.165	0.082695	0.0528664	-198.165	0.24136	0.118798
24	chr24_28927792	28927792	0	G	A	0.212	-0.0739889	0.0473008	-198.136	0.280018	0.118799
9	chr9_41920265	41920265	0	C	T	0.138	-0.0904218	0.0578119	-198.171	0.26543	0.118835
18	chr18_19339138	19339138	1	C	T	0.242	0.0739351	0.0472719	-198.187	0.23669	0.118842
18	chr18_19544312	19544312	1	G	C	0.242	0.0739351	0.0472719	-198.187	0.23669	0.118842
13	chr13_22995337	22995337	0	A	G	0.319	0.0672904	0.0430249	-198.161	0.300359	0.118854
5	chr5_8471846	8471846	0	T	C	0.141	-0.0908649	0.0580987	-198.155	0.309141	0.118857
28	chr28_8145417	8145417	0	C	T	0.464	-0.0627176	0.0401022	-198.157	0.272373	0.118864
7	chr7_44909709	44909709	0	A	G	0.146	0.0887454	0.0567464	-198.15	0.289399	0.118876
2	chr2_51313455	51313455	2	A	G	0.055	-0.138454	0.0885344	-198.118	0.24559	0.118887
4	chr4_18092075	18092075	1	A	G	0.36	0.062994	0.0402843	-198.156	0.262351	0.118913
7	chr7_36530576	36530576	0	T	C	0.238	-0.0739876	0.0473157	-198.169	0.297657	0.118921
3	chr3_51210115	51210115	0	C	A	0.5	-0.0635524	0.0406445	-198.141	0.291259	0.118942
15	chr15_60863481	60863481	3	A	G	0.121	0.0940889	0.0601755	-198.171	0.299211	0.118951
22	chr22_24636732	24636732	0	C	T	0.029	0.179369	0.114721	-198.196	0.258909	0.118965
22	chr22_24651440	24651440	0	C	T	0.029	0.179369	0.114721	-198.196	0.258909	0.118965
24	chr24_7901864	7901864	1	A	G	0.279	0.0731705	0.0468055	-198.141	0.260142	0.119018
24	chr24_7905657	7905657	1	A	G	0.279	0.0731705	0.0468055	-198.141	0.260142	0.119018
12	chr12_53748781	53748781	0	G	A	0.053	-0.131722	0.0842607	-198.146	0.26389	0.119024
27	chr27_5396592	5396592	6	C	G	0.248	-0.0738425	0.0472406	-198.224	0.213648	0.119059
19	chr19_13909145	13909145	4	T	C	0.108	-0.0979236	0.0626521	-198.104	0.281535	0.119092
1	chr1_41001012	41001012	2	T	G	0.283	-0.0702688	0.0449605	-198.162	0.249534	0.11911
23	chr23_23525985	23525985	0	G	A	0.152	-0.0840318	0.053768	-198.113	0.288598	0.119119
6	chr6_70608811	70608811	2	T	C	0.029	-0.182565	0.116821	-198.184	0.25385	0.119141
1	chr1_103209600	103209600	0	G	A	0.294	0.0676207	0.0432703	-198.137	0.250486	0.119145
1	chr1_103228257	103228257	0	C	A	0.294	0.0676207	0.0432703	-198.137	0.250486	0.119145
15	chr15_54376368	54376368	3	T	C	0.443	0.063054	0.0403483	-198.148	0.256059	0.119146
19	chr19_4184009	4184009	0	G	A	0.06	-0.131083	0.0838804	-198.209	0.226081	0.119148
19	chr19_4188478	4188478	0	G	T	0.06	-0.131083	0.0838804	-198.209	0.226081	0.119148
19	chr19_4336523	4336523	0	A	G	0.06	-0.131083	0.0838804	-198.209	0.226081	0.119148
19	chr19_4972779	4972779	0	T	C	0.06	-0.131083	0.0838804	-198.209	0.226081	0.119148
19	chr19_4990970	4990970	0	C	T	0.06	-0.131083	0.0838804	-198.209	0.226081	0.119148
1	chr1_119568206	119568206	2	T	C	0.476	-0.0602643	0.0385671	-198.165	0.260649	0.119185
8	chr8_65769842	65769842	0	A	G	0.498	-0.0597737	0.0382555	-198.207	0.226133	0.119207
1	chr1_119442739	119442739	0	G	T	0.304	0.0638462	0.0408622	-198.188	0.247595	0.119209
22	chr22_41434840	41434840	1	A	G	0.107	0.101405	0.0649012	-198.155	0.264376	0.119217
29	chr29_21055601	21055601	0	C	T	0.146	-0.0884613	0.0566189	-198.216	0.223937	0.119227
24	chr24_10806211	10806211	2	G	A	0.484	-0.066132	0.0423278	-198.124	0.26523	0.119233
19	chr19_15034813	15034813	4	A	G	0.269	-0.071435	0.0457227	-198.129	0.257867	0.119239
9	chr9_51482104	51482104	5	G	C	0.227	0.0717372	0.0459189	-198.147	0.285906	0.119261
5	chr5_13139673	13139673	0	C	T	0.309	-0.0692123	0.0443029	-198.12	0.240633	0.119262
29	chr29_28313871	28313871	2	C	A	0.459	0.0628748	0.0402476	-198.2	0.228553	0.119274
16	chr16_7555112	7555112	11	C	T	0.389	0.0594489	0.0380561	-198.161	0.252715	0.119289
39	chrX_43263920	43263920	1	C	T	0.17	-0.068301	0.0437233	-198.147	0.259733	0.119293
39	chrX_43586422	43586422	1	G	A	0.17	-0.068301	0.0437233	-198.147	0.259733	0.119293
24	chr24_10545351	10545351	1	T	C	0.021	0.221337	0.141707	-198.151	0.301545	0.119336
10	chr10_38649338	38649338	0	C	T	0.351	-0.0617878	0.0395599	-198.19	0.236888	0.11935
7	chr7_67022629	67022629	4	T	C	0.059	-0.124905	0.0799711	-198.184	0.275758	0.119351
39	chrX_36863814	36863814	2	A	C	0.054	0.110717	0.0708894	-198.183	0.272166	0.119364
6	chr6_74759685	74759685	2	T	C	0.321	0.066121	0.0423364	-198.155	0.27952	0.119368
3	chr3_77258776	77258776	0	G	T	0.222	0.0762343	0.0488133	-198.149	0.24926	0.11938
29	chr29_32152866	32152866	0	A	G	0.265	0.070738	0.0452951	-198.168	0.264914	0.119388
2	chr2_30354013	30354013	0	C	T	0.259	-0.0692866	0.044366	-198.139	0.304875	0.119392
26	chr26_7616036	7616036	1	C	G	0.291	0.0694356	0.0444623	-198.179	0.241237	0.119399
21	chr21_9557855	9557855	2	A	G	0.404	-0.0622792	0.0398819	-198.161	0.258723	0.119418
16	chr16_10773795	10773795	1	A	G	0.334	0.0616996	0.0395114	-198.143	0.260923	0.119424
9	chr9_40019022	40019022	0	T	C	0.265	-0.0686108	0.0439377	-198.165	0.265216	0.119428
6	chr6_45004489	45004489	2	T	C	0.467	-0.0643931	0.0412415	-198.138	0.2455	0.119471
21	chr21_23868539	23868539	1	A	G	0.282	-0.0697559	0.0446763	-198.151	0.308222	0.119471
11	chr11_41060341	41060341	1	A	G	0.224	0.0741688	0.0475046	-198.115	0.299588	0.119487
39	chrX_75213690	75213690	0	C	T	0.358	0.0536322	0.0343519	-198.149	0.265102	0.119497
3	chr3_78586212	78586212	1	T	C	0.047	0.142988	0.0915865	-198.166	0.269228	0.119502
39	chrX_96315144	96315144	0	T	A	0.121	0.0774677	0.0496195	-198.182	0.272382	0.119502
23	chr23_19813868	19813868	11	T	G	0.334	-0.0666629	0.0426993	-198.153	0.247313	0.119506
18	chr18_15667683	15667683	0	G	A	0.057	0.133766	0.0856808	-198.188	0.274983	0.119508
18	chr18_15704577	15704577	0	G	A	0.057	0.133766	0.0856808	-198.188	0.274983	0.119508
3	chr3_90743011	90743011	0	A	G	0.18	0.0838497	0.053709	-198.151	0.307964	0.119514
16	chr16_29558746	29558746	2	T	C	0.208	-0.0723555	0.0463513	-198.218	0.227694	0.119552
5	chr5_1089065	1089065	1	A	G	0.305	-0.0719131	0.046069	-198.132	0.279454	0.11956
5	chr5_1305716	1305716	1	A	G	0.305	-0.0719131	0.046069	-198.132	0.279454	0.11956
17	chr17_49944349	49944349	0	T	C	0.403	-0.0622182	0.0398591	-198.14	0.283156	0.119568
20	chr20_11981804	11981804	1	T	G	0.375	-0.0663528	0.0425095	-198.145	0.286859	0.119582
20	chr20_11985682	11985682	1	T	C	0.375	-0.0663528	0.0425095	-198.145	0.286859	0.119582
35	chr35_23369387	23369387	0	T	C	0.405	-0.0632164	0.0405003	-198.186	0.281181	0.119583
37	chr37_26050142	26050142	2	T	G	0.498	-0.0590694	0.0378472	-198.193	0.244915	0.11962
31	chr31_19116278	19116278	1	T	C	0.417	-0.0640161	0.0410193	-198.163	0.287768	0.119644
13	chr13_44924180	44924180	2	T	A	0.114	0.098227	0.0629416	-198.165	0.28258	0.119651
1	chr1_94885089	94885089	2	A	C	0.327	0.0665816	0.0426662	-198.186	0.23389	0.11967
21	chr21_9309995	9309995	5	T	G	0.191	0.0786754	0.0504162	-198.147	0.288072	0.119671
23	chr23_52262011	52262011	0	T	C	0.071	0.110687	0.0709312	-198.192	0.290704	0.11968
2	chr2_60878620	60878620	1	A	C	0.304	-0.0633113	0.0405718	-198.171	0.264213	0.119681
26	chr26_17828365	17828365	0	C	T	0.207	-0.0706011	0.0452444	-198.18	0.263471	0.11969
13	chr13_10419304	10419304	1	C	T	0.106	0.100013	0.064097	-198.143	0.258293	0.119713
21	chr21_41822668	41822668	0	C	T	0.162	0.0840213	0.0538534	-198.168	0.27044	0.11975
20	chr20_9752189	9752189	1	G	A	0.455	-0.0628066	0.0402563	-198.149	0.277374	0.119754
30	chr30_2555184	2555184	0	T	A	0.264	-0.0728731	0.0467088	-198.152	0.248675	0.119757
30	chr30_2720811	2720811	0	A	G	0.264	-0.0728731	0.0467088	-198.152	0.248675	0.119757
30	chr30_2735801	2735801	0	T	C	0.264	-0.0728731	0.0467088	-198.152	0.248675	0.119757
30	chr30_2787549	2787549	0	C	T	0.264	-0.0728731	0.0467088	-198.152	0.248675	0.119757
30	chr30_2832986	2832986	0	G	A	0.264	-0.0728731	0.0467088	-198.152	0.248675	0.119757
30	chr30_2922345	2922345	0	A	G	0.264	-0.0728731	0.0467088	-198.152	0.248675	0.119757
30	chr30_2940691	2940691	0	T	G	0.264	-0.0728731	0.0467088	-198.152	0.248675	0.119757
30	chr30_3392714	3392714	0	A	G	0.264	-0.0728731	0.0467088	-198.152	0.248675	0.119757
11	chr11_11535426	11535426	1	A	G	0.341	0.0639228	0.0409727	-198.168	0.269016	0.119762
7	chr7_50993250	50993250	0	A	G	0.026	0.182731	0.117134	-198.17	0.281977	0.119788
14	chr14_26089381	26089381	2	A	T	0.226	0.0771748	0.0494716	-198.201	0.226327	0.119798
21	chr21_18314657	18314657	1	G	T	0.185	-0.0816773	0.0523584	-198.141	0.30236	0.119802
24	chr24_10195920	10195920	0	G	A	0.22	0.0781685	0.0501102	-198.176	0.238219	0.11981
34	chr34_30585981	30585981	3	C	T	0.154	-0.0819772	0.0525525	-198.131	0.25837	0.119815
28	chr28_31369815	31369815	0	C	T	0.196	-0.0788291	0.0505389	-198.166	0.242376	0.119848
16	chr16_15771383	15771383	0	C	A	0.222	-0.0721533	0.0462629	-198.183	0.314832	0.119879
22	chr22_42313521	42313521	5	T	C	0.209	0.0797772	0.051153	-198.126	0.250698	0.119892
6	chr6_69988115	69988115	0	T	A	0.029	-0.182156	0.116808	-198.189	0.253843	0.119923
6	chr6_70077872	70077872	0	G	A	0.029	-0.182156	0.116808	-198.189	0.253843	0.119923
10	chr10_38494299	38494299	1	A	G	0.242	-0.0728717	0.0467303	-198.18	0.251569	0.119932
6	chr6_27252603	27252603	0	A	G	0.484	0.0607244	0.0389417	-198.153	0.262927	0.119943
20	chr20_29856149	29856149	1	C	T	0.25	0.0696964	0.0446973	-198.17	0.286652	0.119959
3	chr3_27962661	27962661	4	G	A	0.438	0.0645982	0.04143	-198.149	0.258183	0.11998
29	chr29_13028992	13028992	0	T	G	0.249	0.0762058	0.0488746	-198.181	0.243444	0.11998
29	chr29_13112122	13112122	0	G	A	0.249	0.0762058	0.0488746	-198.181	0.243444	0.11998
19	chr19_27892838	27892838	2	A	G	0.21	0.0768921	0.0493156	-198.167	0.278342	0.119987
21	chr21_46691864	46691864	0	C	T	0.081	-0.106136	0.0680716	-198.206	0.285247	0.119989
21	chr21_41622863	41622863	0	G	A	0.341	0.0617542	0.0396074	-198.171	0.296501	0.119992
34	chr34_35477026	35477026	0	T	C	0.422	-0.0608776	0.039046	-198.139	0.273836	0.120001
2	chr2_58982450	58982450	0	A	T	0.094	-0.106618	0.0683845	-198.172	0.2407	0.120007
1	chr1_116357251	116357251	8	T	G	0.07	0.122263	0.0784209	-198.185	0.263587	0.120015
19	chr19_13810372	13810372	3	A	G	0.108	-0.0975599	0.0625824	-198.111	0.280361	0.120053
4	chr4_85475903	85475903	0	T	G	0.348	-0.0672286	0.0431298	-198.18	0.26359	0.120089
22	chr22_10772478	10772478	0	C	T	0.466	-0.0637949	0.0409289	-198.178	0.230511	0.120107
22	chr22_10776365	10776365	0	T	C	0.466	-0.0637949	0.0409289	-198.178	0.230511	0.120107
18	chr18_44422211	44422211	1	A	G	0.393	-0.06131	0.0393371	-198.19	0.236917	0.12013
24	chr24_35135909	35135909	2	A	G	0.45	-0.058201	0.0373429	-198.211	0.23909	0.120135
24	chr24_33323220	33323220	0	G	T	0.024	-0.204516	0.131229	-198.158	0.268582	0.120156
24	chr24_33384645	33384645	0	A	G	0.024	-0.204516	0.131229	-198.158	0.268582	0.120156
4	chr4_22148191	22148191	0	G	C	0.12	-0.101904	0.0653946	-198.168	0.30966	0.120199
4	chr4_22167598	22167598	0	T	C	0.12	-0.101904	0.0653946	-198.168	0.30966	0.120199
3	chr3_12463818	12463818	1	C	T	0.287	0.0709976	0.0455625	-198.097	0.259786	0.120209
7	chr7_35166128	35166128	0	T	C	0.18	-0.085868	0.0551072	-198.153	0.283741	0.12022
5	chr5_11464843	11464843	1	T	G	0.12	0.0940758	0.0603775	-198.164	0.253072	0.120237
33	chr33_3714563	3714563	0	T	C	0.201	-0.0782362	0.0502119	-198.158	0.279542	0.120238
20	chr20_57396969	57396969	1	G	A	0.133	0.0844637	0.0542136	-198.196	0.238014	0.120271
29	chr29_7899324	7899324	0	T	A	0.259	-0.0716771	0.0460088	-198.125	0.287472	0.120291
12	chr12_49289340	49289340	0	C	A	0.28	0.0713543	0.0458069	-198.175	0.30597	0.120333
12	chr12_49301629	49301629	0	T	C	0.28	0.0713543	0.0458069	-198.175	0.30597	0.120333
3	chr3_47564417	47564417	2	A	G	0.288	0.0683984	0.0439126	-198.167	0.256644	0.120361
5	chr5_24617091	24617091	0	G	A	0.018	0.229164	0.14713	-198.203	0.248359	0.120372
5	chr5_24788872	24788872	0	G	A	0.018	0.229164	0.14713	-198.203	0.248359	0.120372
22	chr22_48582409	48582409	0	C	T	0.285	0.0717284	0.0460537	-198.174	0.231462	0.120387
22	chr22_48620136	48620136	0	T	G	0.285	0.0717284	0.0460537	-198.174	0.231462	0.120387
2	chr2_28987553	28987553	0	T	C	0.338	0.0661735	0.0424875	-198.157	0.262779	0.12039
7	chr7_75472696	75472696	0	T	C	0.481	-0.0634108	0.0407194	-198.143	0.269028	0.120441
7	chr7_75511979	75511979	0	T	C	0.481	-0.0634108	0.0407194	-198.143	0.269028	0.120441
28	chr28_28744719	28744719	1	T	C	0.154	0.0834171	0.0535677	-198.178	0.250602	0.12045
2	chr2_64485205	64485205	2	A	G	0.039	0.159278	0.102283	-198.186	0.28784	0.120453
37	chr37_8521513	8521513	0	T	C	0.27	0.0700578	0.0449896	-198.171	0.26394	0.120456
39	chrX_2636262	2636262	0	A	G	0.405	-0.0642463	0.0412578	-198.102	0.266525	0.120459
18	chr18_37187001	37187001	0	C	T	0.256	-0.0717843	0.0460991	-198.176	0.2355	0.120463
21	chr21_47557084	47557084	1	A	G	0.185	0.0803587	0.0516058	-198.173	0.253324	0.120465
10	chr10_41895766	41895766	0	C	T	0.494	-0.0621919	0.0399393	-198.165	0.233795	0.120466
8	chr8_20531115	20531115	1	C	T	0.229	-0.0754095	0.0484298	-198.128	0.258983	0.120483
7	chr7_15545365	15545365	0	A	G	0.411	-0.0607307	0.0390038	-198.182	0.239886	0.120493
31	chr31_781991	781991	1	A	G	0.029	0.174906	0.112349	-198.172	0.260158	0.12055
4	chr4_85818408	85818408	1	T	C	0.36	-0.066197	0.0425216	-198.185	0.267197	0.120555
13	chr13_61084981	61084981	0	A	G	0.395	0.0642814	0.0412914	-198.219	0.21742	0.120557
35	chr35_5240231	5240231	0	C	T	0.464	-0.061071	0.0392298	-198.171	0.269256	0.120563
17	chr17_50873627	50873627	0	G	A	0.482	-0.0611097	0.0392558	-198.148	0.284339	0.120574
11	chr11_61963303	61963303	0	A	G	0.414	-0.0645216	0.0414484	-198.176	0.252494	0.120582
33	chr33_4091785	4091785	1	C	T	0.338	0.065988	0.042391	-198.165	0.27186	0.120587
37	chr37_29028697	29028697	0	G	T	0.053	0.137348	0.0882335	-198.192	0.267625	0.120588
10	chr10_62469722	62469722	2	C	T	0.342	0.0657742	0.0422544	-198.166	0.281872	0.120593
24	chr24_32231066	32231066	1	A	G	0.076	-0.114502	0.0735591	-198.178	0.292358	0.120598
36	chr36_22899955	22899955	0	A	T	0.079	-0.116982	0.0751533	-198.235	0.208606	0.120604
9	chr9_46658094	46658094	0	C	G	0.383	-0.0633996	0.0407334	-198.18	0.294642	0.120634
9	chr9_46674834	46674834	0	G	A	0.383	-0.0633996	0.0407334	-198.18	0.294642	0.120634
9	chr9_46690221	46690221	0	T	G	0.383	-0.0633996	0.0407334	-198.18	0.294642	0.120634
9	chr9_46705360	46705360	0	C	T	0.383	-0.0633996	0.0407334	-198.18	0.294642	0.120634
15	chr15_25516839	25516839	7	T	C	0.012	-0.278774	0.179116	-198.213	0.284967	0.120649
11	chr11_32770975	32770975	5	C	G	0.493	-0.0645961	0.0415041	-198.174	0.231853	0.120652
31	chr31_3099381	3099381	1	A	G	0.297	-0.0658255	0.0422954	-198.222	0.222928	0.120663
18	chr18_15124007	15124007	0	T	C	0.445	0.0655728	0.0421331	-198.173	0.248248	0.120664
18	chr18_15220869	15220869	0	T	C	0.445	0.0655728	0.0421331	-198.173	0.248248	0.120664
18	chr18_15227398	15227398	0	A	G	0.445	0.0655728	0.0421331	-198.173	0.248248	0.120664
1	chr1_111728683	111728683	0	T	C	0.424	-0.0646551	0.0415463	-198.154	0.259693	0.12069
1	chr1_111771896	111771896	0	C	T	0.424	-0.0646551	0.0415463	-198.154	0.259693	0.12069
1	chr1_111963354	111963354	0	T	G	0.424	-0.0646551	0.0415463	-198.154	0.259693	0.12069
10	chr10_40159315	40159315	0	C	T	0.479	-0.0615467	0.0395507	-198.168	0.269936	0.120707
10	chr10_40185291	40185291	0	G	A	0.479	-0.0615467	0.0395507	-198.168	0.269936	0.120707
6	chr6_3573809	3573809	5	G	C	0.235	0.0721286	0.0463518	-198.171	0.24373	0.120715
2	chr2_19705453	19705453	0	C	T	0.07	-0.123082	0.0790956	-198.173	0.298855	0.120715
2	chr2_19729158	19729158	0	G	C	0.07	-0.123082	0.0790956	-198.173	0.298855	0.120715
2	chr2_19741325	19741325	0	A	T	0.07	-0.123082	0.0790956	-198.173	0.298855	0.120715
2	chr2_20084116	20084116	0	C	T	0.07	-0.123082	0.0790956	-198.173	0.298855	0.120715
7	chr7_14616027	14616027	1	C	G	0.265	0.0709353	0.0455875	-198.162	0.259772	0.120736
8	chr8_69411841	69411841	1	T	C	0.425	-0.0587378	0.0377488	-198.195	0.280422	0.120737
10	chr10_38113509	38113509	0	C	T	0.157	-0.0815648	0.0524196	-198.261	0.209046	0.120742
12	chr12_33638523	33638523	2	G	A	0.182	-0.0747015	0.0480125	-198.172	0.267957	0.120771
3	chr3_86828776	86828776	0	A	C	0.409	0.0661749	0.0425343	-198.178	0.233589	0.120789
3	chr3_86853565	86853565	0	C	T	0.409	0.0661749	0.0425343	-198.178	0.233589	0.120789
3	chr3_86863818	86863818	0	T	G	0.409	0.0661749	0.0425343	-198.178	0.233589	0.120789
6	chr6_9382225	9382225	0	A	G	0.184	-0.0791707	0.0508924	-198.144	0.259026	0.120826
6	chr6_9541008	9541008	0	A	G	0.184	-0.0791707	0.0508924	-198.144	0.259026	0.120826
19	chr19_32126683	32126683	0	T	C	0.485	0.061398	0.0394709	-198.145	0.287532	0.120854
30	chr30_34403315	34403315	0	T	C	0.369	0.0629479	0.0404675	-198.19	0.246704	0.120857
5	chr5_8097549	8097549	0	T	C	0.371	0.0618084	0.0397352	-198.164	0.243434	0.120859
38	chr38_14509117	14509117	5	T	G	0.275	-0.0716589	0.0460688	-198.173	0.278228	0.120866
22	chr22_1667575	1667575	2	A	G	0.495	-0.063541	0.0408499	-198.168	0.223994	0.120866
23	chr23_49009994	49009994	1	A	G	0.028	-0.1852	0.119066	-198.196	0.268602	0.120877
14	chr14_24850851	24850851	1	T	G	0.383	-0.0659596	0.0424087	-198.15	0.262833	0.120901
29	chr29_24831428	24831428	0	T	C	0.471	0.0609857	0.0392113	-198.163	0.289041	0.120906
20	chr20_20462470	20462470	0	C	G	0.133	-0.0919519	0.0591247	-198.176	0.262182	0.120927
37	chr37_1681481	1681481	0	C	T	0.432	-0.0642987	0.0413447	-198.126	0.334079	0.120935
7	chr7_49187626	49187626	0	A	G	0.43	0.0661815	0.0425555	-198.163	0.272241	0.120937
9	chr9_7070167	7070167	0	G	T	0.497	0.0617726	0.0397216	-198.214	0.227395	0.120946
9	chr9_7181649	7181649	0	C	T	0.497	0.0617726	0.0397216	-198.214	0.227395	0.120946
34	chr34_26277587	26277587	0	C	T	0.125	0.0922881	0.059344	-198.171	0.267379	0.120947
39	chrX_4108241	4108241	0	A	G	0.117	0.0974243	0.0626497	-198.182	0.250073	0.120964
9	chr9_2605238	2605238	0	T	C	0.476	-0.0645911	0.0415365	-198.225	0.22521	0.120969
9	chr9_2632358	2632358	0	T	C	0.476	-0.0645911	0.0415365	-198.225	0.22521	0.120969
9	chr9_2660733	2660733	0	T	C	0.476	-0.0645911	0.0415365	-198.225	0.22521	0.120969
6	chr6_64167596	64167596	5	C	T	0.378	-0.0610697	0.0392727	-198.155	0.261709	0.120976
23	chr23_35494586	35494586	0	C	T	0.285	0.0692042	0.0445052	-198.149	0.31819	0.120988
9	chr9_2581314	2581314	0	T	C	0.482	0.0637865	0.0410216	-198.186	0.240391	0.120992
6	chr6_35558730	35558730	0	G	A	0.108	-0.101639	0.0653668	-198.191	0.245054	0.121003
12	chr12_50980594	50980594	1	G	A	0.101	0.105197	0.0676558	-198.149	0.295941	0.121006
28	chr28_29084231	29084231	1	C	G	0.106	0.100758	0.0648005	-198.183	0.252773	0.121006
18	chr18_35172751	35172751	1	T	C	0.347	0.0654083	0.0420663	-198.147	0.271972	0.121007
38	chr38_23357118	23357118	0	A	G	0.073	0.111866	0.0719462	-198.215	0.286572	0.121013
19	chr19_25678663	25678663	0	A	G	0.5	-0.0624684	0.0401771	-198.169	0.290063	0.121022
26	chr26_38426609	38426609	0	C	T	0.183	0.0783435	0.0503882	-198.161	0.261375	0.121028
1	chr1_6162357	6162357	6	A	G	0.345	0.0647142	0.0416245	-198.134	0.270172	0.121047
31	chr31_22400340	22400340	0	C	T	0.139	0.0880751	0.0566513	-198.202	0.240445	0.121054
31	chr31_22412951	22412951	0	A	G	0.139	0.0880751	0.0566513	-198.202	0.240445	0.121054
13	chr13_23255714	23255714	0	C	T	0.319	0.0674359	0.0433767	-198.176	0.301539	0.121061
3	chr3_64929216	64929216	2	A	G	0.016	-0.242815	0.156196	-198.193	0.302619	0.121086
33	chr33_4371498	4371498	1	C	T	0.351	0.0641553	0.0412711	-198.171	0.267721	0.121102
33	chr33_4380911	4380911	1	C	T	0.351	0.0641553	0.0412711	-198.171	0.267721	0.121102
14	chr14_41668427	41668427	4	A	G	0.161	-0.0867941	0.055835	-198.162	0.24847	0.121105
7	chr7_66396821	66396821	0	G	A	0.437	-0.064611	0.0415652	-198.203	0.224479	0.12111
7	chr7_66408786	66408786	0	A	T	0.437	-0.064611	0.0415652	-198.203	0.224479	0.12111
23	chr23_46502939	46502939	0	G	A	0.285	0.0640573	0.0412108	-198.185	0.272019	0.121127
4	chr4_67274435	67274435	0	G	A	0.333	-0.0661796	0.0425769	-198.174	0.307258	0.121134
24	chr24_10774984	10774984	0	C	T	0.434	0.0635185	0.0408655	-198.132	0.263449	0.121139
9	chr9_37298838	37298838	0	A	G	0.485	-0.0614749	0.0395513	-198.167	0.276489	0.121145
32	chr32_13870259	13870259	3	C	T	0.377	0.0635255	0.040873	-198.103	0.27429	0.121166
27	chr27_14281032	14281032	1	A	C	0.214	-0.0757585	0.0487449	-198.147	0.274892	0.121175
28	chr28_30046473	30046473	2	A	G	0.077	0.11587	0.0745552	-198.192	0.25781	0.121183
14	chr14_12174563	12174563	1	A	G	0.018	0.233492	0.150244	-198.174	0.264015	0.121197
3	chr3_47874301	47874301	8	T	C	0.015	0.260297	0.167495	-198.172	0.25095	0.121204
21	chr21_22192454	22192454	6	T	C	0.026	0.180631	0.116232	-198.192	0.277725	0.121205
27	chr27_18838652	18838652	0	A	G	0.146	0.0875098	0.0563107	-198.194	0.298956	0.121206
5	chr5_58859318	58859318	0	A	G	0.222	-0.0713661	0.0459227	-198.16	0.274006	0.121207
16	chr16_29020834	29020834	1	G	A	0.065	-0.12591	0.0810231	-198.191	0.246182	0.121218
19	chr19_28118441	28118441	0	A	G	0.204	-0.0757698	0.048761	-198.177	0.291608	0.121241
8	chr8_47246594	47246594	0	T	G	0.451	0.0641239	0.041267	-198.171	0.270176	0.121247
33	chr33_2874061	2874061	0	C	T	0.311	-0.0653959	0.042086	-198.162	0.264212	0.12125
33	chr33_2938728	2938728	0	T	C	0.311	-0.0653959	0.042086	-198.162	0.264212	0.12125
5	chr5_13743621	13743621	0	G	A	0.037	0.150711	0.096992	-198.221	0.257831	0.121255
4	chr4_80927991	80927991	0	A	G	0.191	0.0796835	0.0512828	-198.186	0.251263	0.121264
1	chr1_10744350	10744350	14	T	A	0.031	0.18102	0.116505	-198.21	0.335035	0.121278
19	chr19_19661393	19661393	7	G	A	0.235	0.0769128	0.0495186	-198.181	0.292388	0.121406
39	chrX_114374203	114374203	2	C	T	0.275	-0.0577744	0.0371989	-198.174	0.253583	0.121428
22	chr22_58072765	58072765	0	C	T	0.485	-0.0620957	0.0399821	-198.154	0.298605	0.121436
17	chr17_62755519	62755519	0	G	A	0.015	0.262538	0.169043	-198.166	0.301223	0.121437
24	chr24_41422522	41422522	1	T	C	0.094	-0.101	0.0650358	-198.21	0.242775	0.121457
13	chr13_33776470	33776470	1	A	G	0.205	-0.0777483	0.0500637	-198.11	0.260383	0.121459
5	chr5_30939821	30939821	1	A	G	0.315	-0.087268	0.0561988	-198.173	0.298565	0.121494
3	chr3_26510741	26510741	0	G	C	0.458	-0.0620045	0.0399308	-198.147	0.236225	0.121505
12	chr12_33347976	33347976	0	A	G	0.214	-0.0748575	0.0482083	-198.181	0.296241	0.121506
9	chr9_35187261	35187261	6	T	C	0.32	-0.066688	0.0429477	-198.18	0.244271	0.121511
11	chr11_17791201	17791201	1	G	A	0.154	0.0870636	0.0560765	-198.159	0.237935	0.121556
4	chr4_30916580	30916580	1	T	C	0.252	0.0685168	0.0441341	-198.2	0.242038	0.121583
20	chr20_52715829	52715829	2	C	T	0.042	0.159237	0.102575	-198.162	0.284935	0.121603
5	chr5_21409119	21409119	2	G	T	0.018	0.227015	0.146248	-198.207	0.257312	0.121633
7	chr7_26102528	26102528	2	G	A	0.114	0.0914573	0.0589235	-198.182	0.26547	0.121663
1	chr1_1896142	1896142	0	T	C	0.487	0.0607601	0.0391463	-198.156	0.289732	0.121665
37	chr37_19765023	19765023	0	T	C	0.231	0.0715363	0.0460911	-198.18	0.289245	0.12168
20	chr20_20802227	20802227	0	T	C	0.126	-0.0930095	0.0599275	-198.181	0.262764	0.121687
17	chr17_30124537	30124537	0	A	C	0.472	-0.0613912	0.0395626	-198.191	0.2513	0.121756
39	chrX_96719027	96719027	1	C	T	0.135	0.0712955	0.0459502	-198.203	0.2944	0.121795
24	chr24_10548870	10548870	0	A	G	0.021	0.219908	0.141734	-198.166	0.301377	0.121803
1	chr1_22419943	22419943	1	C	T	0.471	-0.0610685	0.0393608	-198.187	0.272896	0.121814
14	chr14_13587944	13587944	0	T	G	0.33	0.0672384	0.0433379	-198.176	0.247078	0.121817
12	chr12_56622418	56622418	2	A	G	0.36	0.0656138	0.042291	-198.179	0.281329	0.121819
31	chr31_15140223	15140223	7	C	A	0.045	0.148885	0.0959642	-198.177	0.254898	0.121823
2	chr2_78214715	78214715	0	A	T	0.019	0.228024	0.146974	-198.171	0.296765	0.121824
2	chr2_78230473	78230473	0	G	A	0.019	0.228024	0.146974	-198.171	0.296765	0.121824
2	chr2_78402954	78402954	0	C	T	0.019	0.228024	0.146974	-198.171	0.296765	0.121824
30	chr30_27788979	27788979	4	T	G	0.039	0.150903	0.0972653	-198.164	0.290709	0.121826
36	chr36_7551774	7551774	0	G	A	0.291	0.0679593	0.0438048	-198.164	0.286048	0.121837
7	chr7_33634958	33634958	1	T	C	0.244	0.0707871	0.0456276	-198.171	0.269328	0.121837
1	chr1_53221387	53221387	0	A	G	0.273	-0.0722189	0.046551	-198.142	0.286454	0.121841
7	chr7_51193165	51193165	1	A	G	0.024	0.199095	0.12834	-198.185	0.282569	0.121861
30	chr30_14515218	14515218	0	C	T	0.34	-0.0640406	0.0412839	-198.199	0.23437	0.121882
9	chr9_60551781	60551781	0	G	A	0.16	0.0762394	0.0491495	-198.195	0.26989	0.121894
28	chr28_7940394	7940394	0	G	A	0.461	-0.0622263	0.0401159	-198.177	0.273516	0.121896
28	chr28_7951655	7951655	0	A	G	0.461	-0.0622263	0.0401159	-198.177	0.273516	0.121896
39	chrX_115807112	115807112	0	A	G	0.144	-0.073661	0.0474928	-198.179	0.269658	0.121937
39	chrX_40278347	40278347	1	A	G	0.185	-0.066844	0.0430981	-198.181	0.247835	0.121941
18	chr18_9322126	9322126	4	T	C	0.311	0.0734403	0.0473512	-198.194	0.245863	0.121942
17	chr17_62440609	62440609	0	T	C	0.013	0.280662	0.180963	-198.165	0.307603	0.121951
21	chr21_47183458	47183458	5	T	G	0.317	0.0627493	0.04046	-198.205	0.243187	0.12196
26	chr26_37199942	37199942	0	T	C	0.066	-0.124162	0.0800591	-198.194	0.306695	0.121964
13	chr13_59724567	59724567	0	C	A	0.087	0.102111	0.0658419	-198.201	0.267854	0.121971
12	chr12_45689790	45689790	0	G	A	0.197	0.0789568	0.0509136	-198.184	0.290158	0.121983
6	chr6_74621800	74621800	0	T	C	0.472	0.0577426	0.0372344	-198.19	0.278758	0.121986
3	chr3_6307863	6307863	3	G	A	0.462	0.063254	0.0407883	-198.185	0.238133	0.121986
31	chr31_12630770	12630770	1	A	G	0.32	-0.0673028	0.0434022	-198.161	0.255083	0.122013
1	chr1_15873535	15873535	0	C	T	0.23	-0.0754787	0.0486753	-198.138	0.284677	0.122018
1	chr1_15874938	15874938	0	G	T	0.23	-0.0754787	0.0486753	-198.138	0.284677	0.122018
22	chr22_3945008	3945008	0	A	C	0.393	0.0641585	0.0413753	-198.172	0.238876	0.12202
22	chr22_3954949	3954949	0	G	A	0.393	0.0641585	0.0413753	-198.172	0.238876	0.12202
11	chr11_67670870	67670870	1	G	A	0.425	-0.0617058	0.0397947	-198.171	0.264889	0.12203
29	chr29_7254488	7254488	0	G	A	0.265	-0.0688412	0.0443974	-198.157	0.28834	0.122039
15	chr15_48683085	48683085	9	T	C	0.462	-0.0649469	0.0418863	-198.171	0.276946	0.122043
5	chr5_16070297	16070297	0	C	G	0.092	0.102406	0.0660466	-198.18	0.281961	0.122054
5	chr5_16084618	16084618	0	G	A	0.092	0.102406	0.0660466	-198.18	0.281961	0.122054
34	chr34_13890334	13890334	1	A	G	0.458	-0.0617248	0.0398097	-198.23	0.225288	0.122056
5	chr5_28342101	28342101	7	T	C	0.015	0.260882	0.168263	-198.167	0.25715	0.122068
7	chr7_80289868	80289868	0	G	A	0.451	0.0607423	0.0391779	-198.194	0.291783	0.122074
21	chr21_17893391	17893391	4	T	C	0.249	0.0734409	0.0473692	-198.159	0.294793	0.122081
1	chr1_1608626	1608626	1	C	G	0.333	0.0623698	0.0402297	-198.152	0.291468	0.122093
21	chr21_39554519	39554519	8	T	C	0.425	0.0573133	0.0369681	-198.195	0.241989	0.122093
9	chr9_11564911	11564911	0	C	T	0.165	-0.0804971	0.0519244	-198.187	0.255055	0.122109
31	chr31_27600831	27600831	0	T	C	0.225	-0.0731535	0.0471894	-198.172	0.275147	0.122125
39	chrX_96287281	96287281	0	A	G	0.144	0.0716646	0.0462312	-198.197	0.273072	0.122143
29	chr29_15737650	15737650	1	T	C	0.294	0.0700677	0.0452046	-198.188	0.241745	0.122172
2	chr2_51434681	51434681	2	A	G	0.055	-0.137256	0.088555	-198.139	0.245332	0.122186
6	chr6_19002794	19002794	0	A	G	0.163	0.0782044	0.0504562	-198.184	0.247476	0.122188
18	chr18_9067803	9067803	1	G	A	0.141	0.0951662	0.0614009	-198.174	0.282445	0.122196
7	chr7_16674624	16674624	0	C	T	0.22	0.0749235	0.048342	-198.182	0.25038	0.122208
16	chr16_53633519	53633519	0	G	A	0.377	-0.0609711	0.0393405	-198.191	0.27333	0.122216
16	chr16_53643595	53643595	0	C	A	0.377	-0.0609711	0.0393405	-198.191	0.27333	0.122216
16	chr16_53683920	53683920	0	A	G	0.377	-0.0609711	0.0393405	-198.191	0.27333	0.122216
18	chr18_15779830	15779830	0	T	C	0.053	0.136318	0.0879578	-198.204	0.277413	0.122222
18	chr18_15959317	15959317	0	C	A	0.053	0.136318	0.0879578	-198.204	0.277413	0.122222
18	chr18_16057492	16057492	0	G	T	0.053	0.136318	0.0879578	-198.204	0.277413	0.122222
6	chr6_35620633	35620633	0	T	A	0.163	0.0827964	0.0534295	-198.185	0.244138	0.122262
6	chr6_35624915	35624915	0	A	G	0.163	0.0827964	0.0534295	-198.185	0.244138	0.122262
6	chr6_35712353	35712353	0	A	G	0.163	0.0827964	0.0534295	-198.185	0.244138	0.122262
5	chr5_49502362	49502362	0	C	A	0.068	-0.126741	0.0817925	-198.167	0.306567	0.122284
5	chr5_49788126	49788126	0	A	G	0.068	-0.126741	0.0817925	-198.167	0.306567	0.122284
5	chr5_49801231	49801231	0	C	T	0.068	-0.126741	0.0817925	-198.167	0.306567	0.122284
12	chr12_43446580	43446580	2	T	A	0.28	-0.0676204	0.043639	-198.175	0.290739	0.122286
30	chr30_32994780	32994780	1	T	C	0.114	-0.0952026	0.0614409	-198.221	0.237431	0.122295
2	chr2_37692930	37692930	0	A	G	0.44	-0.0618846	0.0399386	-198.186	0.231254	0.122296
2	chr2_37710637	37710637	0	G	A	0.44	-0.0618846	0.0399386	-198.186	0.231254	0.122296
19	chr19_6641502	6641502	0	G	A	0.065	-0.122203	0.0788738	-198.197	0.243556	0.122333
19	chr19_6648984	6648984	0	T	G	0.065	-0.122203	0.0788738	-198.197	0.243556	0.122333
19	chr19_6663845	6663845	0	C	T	0.065	-0.122203	0.0788738	-198.197	0.243556	0.122333
19	chr19_6709894	6709894	0	A	G	0.065	-0.122203	0.0788738	-198.197	0.243556	0.122333
39	chrX_75282695	75282695	0	G	A	0.058	0.101696	0.0656406	-198.196	0.284098	0.122346
13	chr13_18229895	18229895	10	A	G	0.02	0.229313	0.148012	-198.158	0.257447	0.122347
2	chr2_22731454	22731454	3	G	A	0.487	-0.0633788	0.0409093	-198.17	0.233	0.122355
26	chr26_12834722	12834722	1	T	C	0.17	-0.0791717	0.0511048	-198.199	0.257252	0.122367
5	chr5_15559867	15559867	0	T	C	0.052	0.135406	0.0874105	-198.189	0.277131	0.122395
26	chr26_15056212	15056212	0	G	A	0.243	0.0731771	0.0472391	-198.202	0.237484	0.122397
5	chr5_59407654	59407654	0	C	T	0.165	-0.0816099	0.0526838	-198.16	0.264274	0.122403
5	chr5_59424056	59424056	0	A	G	0.165	-0.0816099	0.0526838	-198.16	0.264274	0.122403
18	chr18_36955686	36955686	0	G	A	0.335	0.0673765	0.0434967	-198.144	0.287796	0.122415
23	chr23_20363969	20363969	1	T	G	0.018	-0.224804	0.145138	-198.218	0.263397	0.122438
39	chrX_2396341	2396341	0	T	G	0.264	-0.0727939	0.0469981	-198.244	0.219276	0.122447
5	chr5_71296523	71296523	0	G	A	0.298	0.06848	0.0442174	-198.205	0.305753	0.122485
5	chr5_71297231	71297231	0	C	T	0.298	0.06848	0.0442174	-198.205	0.305753	0.122485
23	chr23_49750467	49750467	3	A	G	0.221	0.0747827	0.0482901	-198.21	0.240247	0.122508
26	chr26_19079459	19079459	0	G	T	0.139	-0.0871279	0.0562619	-198.2	0.297583	0.122508
12	chr12_50991473	50991473	1	A	C	0.101	0.104755	0.067646	-198.158	0.295316	0.122517
39	chrX_113991490	113991490	0	C	T	0.071	-0.0963608	0.0622258	-198.216	0.285979	0.122519
37	chr37_14492280	14492280	1	G	A	0.26	0.072348	0.0467232	-198.182	0.242509	0.12255
39	chrX_110890338	110890338	1	A	G	0.216	-0.063176	0.0408018	-198.184	0.282062	0.122568
20	chr20_55953468	55953468	1	A	G	0.45	-0.0616792	0.039837	-198.157	0.268223	0.122586
20	chr20_55966872	55966872	14	G	A	0.444	-0.0619619	0.0400207	-198.156	0.265624	0.122597
26	chr26_24546221	24546221	0	A	G	0.123	-0.0986511	0.0637191	-198.155	0.290758	0.122604
21	chr21_41635235	41635235	3	T	C	0.178	0.0784385	0.0506654	-198.19	0.263789	0.122616
18	chr18_2081839	2081839	0	C	A	0.231	-0.0712997	0.0460567	-198.194	0.249421	0.122635
18	chr18_2118475	2118475	0	C	T	0.231	-0.0712997	0.0460567	-198.194	0.249421	0.122635
18	chr18_2119293	2119293	0	G	A	0.231	-0.0712997	0.0460567	-198.194	0.249421	0.122635
18	chr18_2196135	2196135	0	C	T	0.231	-0.0712997	0.0460567	-198.194	0.249421	0.122635
18	chr18_2200124	2200124	0	C	A	0.231	-0.0712997	0.0460567	-198.194	0.249421	0.122635
18	chr18_2245997	2245997	0	A	G	0.231	-0.0712997	0.0460567	-198.194	0.249421	0.122635
18	chr18_2248629	2248629	0	T	C	0.231	-0.0712997	0.0460567	-198.194	0.249421	0.122635
23	chr23_19211712	19211712	6	C	T	0.455	-0.0634335	0.0409755	-198.159	0.28009	0.122636
14	chr14_56298689	56298689	0	A	G	0.037	-0.173123	0.111839	-198.145	0.257972	0.122666
2	chr2_47813450	47813450	4	A	G	0.059	-0.133269	0.086095	-198.146	0.247302	0.122673
14	chr14_38606027	38606027	1	C	T	0.45	0.0619905	0.0400498	-198.172	0.291807	0.122696
10	chr10_9225642	9225642	1	G	A	0.373	-0.0639766	0.0413349	-198.156	0.2386	0.122713
22	chr22_10788246	10788246	4	C	G	0.469	-0.06368	0.0411445	-198.192	0.231706	0.122724
39	chrX_7265221	7265221	1	T	C	0.411	-0.0496395	0.0320746	-198.194	0.266566	0.122746
36	chr36_29983528	29983528	0	T	C	0.304	0.0654021	0.0422609	-198.185	0.287963	0.122757
26	chr26_35032833	35032833	0	C	T	0.413	0.0584334	0.0377587	-198.163	0.285817	0.122765
36	chr36_19708553	19708553	1	T	C	0.317	0.0679124	0.043884	-198.163	0.291344	0.122766
10	chr10_42224528	42224528	0	C	A	0.498	-0.0621629	0.0401688	-198.185	0.230726	0.122766
3	chr3_48016496	48016496	0	A	G	0.304	-0.0649178	0.0419515	-198.209	0.266962	0.122789
36	chr36_30357291	30357291	0	T	C	0.22	-0.0748259	0.0483563	-198.199	0.26676	0.122803
23	chr23_46496595	46496595	1	T	C	0.287	0.0635639	0.0410785	-198.194	0.271091	0.122806
32	chr32_13989823	13989823	0	T	C	0.375	0.062786	0.0405759	-198.112	0.269757	0.122807
3	chr3_83489983	83489983	0	A	G	0.309	-0.0631426	0.0408066	-198.19	0.242405	0.12281
38	chr38_4175238	4175238	0	G	A	0.379	0.0650711	0.0420557	-198.179	0.265494	0.122834
24	chr24_10115328	10115328	0	C	T	0.472	0.0640827	0.0414175	-198.158	0.260375	0.12284
39	chrX_92335492	92335492	0	A	C	0.15	-0.0733713	0.0474223	-198.196	0.254972	0.122851
17	chr17_52484845	52484845	0	T	C	0.341	-0.0633171	0.0409284	-198.176	0.282301	0.122891
17	chr17_52538540	52538540	0	G	C	0.341	-0.0633171	0.0409284	-198.176	0.282301	0.122891
19	chr19_13878225	13878225	5	T	C	0.11	-0.0963192	0.0622612	-198.131	0.283427	0.122892
15	chr15_60186452	60186452	0	T	C	0.366	-0.0660676	0.0427075	-198.127	0.298722	0.122901
26	chr26_2693546	2693546	0	C	T	0.118	0.090441	0.0584645	-198.173	0.302891	0.122911
13	chr13_32133922	32133922	0	G	A	0.417	0.0589473	0.038106	-198.182	0.239611	0.122914
23	chr23_29184518	29184518	0	T	C	0.322	-0.0646964	0.0418238	-198.178	0.288917	0.122926
23	chr23_21160210	21160210	4	T	G	0.015	0.2634	0.170279	-198.16	0.257111	0.122928
3	chr3_13512834	13512834	1	A	G	0.231	-0.0707202	0.0457188	-198.173	0.280635	0.122933
14	chr14_36227069	36227069	2	A	C	0.093	-0.102999	0.0665868	-198.179	0.284042	0.122936
23	chr23_28358764	28358764	6	T	C	0.015	0.262804	0.1699	-198.164	0.255067	0.122942
1	chr1_116674568	116674568	0	A	G	0.154	-0.0816781	0.0528095	-198.196	0.263874	0.12298
15	chr15_34911617	34911617	0	C	T	0.186	-0.0770201	0.0498006	-198.177	0.275521	0.123001
15	chr15_34925219	34925219	0	C	T	0.186	-0.0770201	0.0498006	-198.177	0.275521	0.123001
15	chr15_34947573	34947573	0	G	A	0.186	-0.0770201	0.0498006	-198.177	0.275521	0.123001
15	chr15_34969595	34969595	0	C	T	0.186	-0.0770201	0.0498006	-198.177	0.275521	0.123001
15	chr15_34975503	34975503	0	C	T	0.186	-0.0770201	0.0498006	-198.177	0.275521	0.123001
15	chr15_34987291	34987291	0	A	T	0.186	-0.0770201	0.0498006	-198.177	0.275521	0.123001
13	chr13_55844793	55844793	1	A	G	0.287	-0.0646658	0.0418127	-198.204	0.255302	0.123003
39	chrX_22120409	22120409	0	A	C	0.094	-0.0816393	0.052789	-198.199	0.275098	0.123012
27	chr27_35494857	35494857	2	C	T	0.293	-0.066286	0.0428633	-198.191	0.268743	0.123029
21	chr21_10201131	10201131	1	C	T	0.187	0.0782911	0.0506265	-198.165	0.290983	0.123031
4	chr4_87298280	87298280	0	T	G	0.11	0.093861	0.0606967	-198.215	0.252702	0.123043
4	chr4_87310484	87310484	0	T	C	0.11	0.093861	0.0606967	-198.215	0.252702	0.123043
3	chr3_13174206	13174206	1	G	A	0.286	0.0704242	0.0455419	-198.12	0.29641	0.123051
12	chr12_65285689	65285689	0	C	A	0.236	0.0730895	0.0472683	-198.194	0.247268	0.123074
36	chr36_5766987	5766987	0	C	T	0.044	0.149685	0.0968124	-198.202	0.266464	0.123105
36	chr36_6058887	6058887	0	G	A	0.044	0.149685	0.0968124	-198.202	0.266464	0.123105
36	chr36_6074789	6074789	0	T	C	0.044	0.149685	0.0968124	-198.202	0.266464	0.123105
5	chr5_15995391	15995391	1	G	A	0.245	0.0730811	0.0472697	-198.194	0.237672	0.123128
2	chr2_83402470	83402470	0	G	A	0.401	-0.0623097	0.0403034	-198.194	0.25131	0.123134
2	chr2_83459407	83459407	0	T	G	0.401	-0.0623097	0.0403034	-198.194	0.25131	0.123134
2	chr2_83482173	83482173	0	C	G	0.401	-0.0623097	0.0403034	-198.194	0.25131	0.123134
23	chr23_48334067	48334067	0	C	T	0.474	-0.0602445	0.0389678	-198.205	0.248693	0.123136
8	chr8_66064866	66064866	0	C	T	0.396	-0.0612959	0.0396485	-198.198	0.263517	0.123142
1	chr1_3274017	3274017	0	T	G	0.338	0.062812	0.0406314	-198.156	0.287257	0.123163
16	chr16_51902530	51902530	6	T	C	0.013	0.272862	0.17651	-198.182	0.258578	0.123169
39	chrX_112272245	112272245	0	T	C	0.024	-0.147291	0.0952823	-198.224	0.277607	0.123177
32	chr32_14720035	14720035	11	A	G	0.022	0.212245	0.137306	-198.198	0.261602	0.12319
39	chrX_1700293	1700293	0	A	G	0.395	-0.061756	0.0399521	-198.181	0.244243	0.123198
21	chr21_37422270	37422270	4	C	T	0.446	0.0625952	0.0404957	-198.186	0.293582	0.123205
23	chr23_51723523	51723523	0	G	T	0.409	0.0605441	0.0391704	-198.211	0.23026	0.12322
11	chr11_61848259	61848259	0	C	T	0.417	-0.0634989	0.0410824	-198.19	0.255068	0.123223
11	chr11_61872792	61872792	0	A	G	0.417	-0.0634989	0.0410824	-198.19	0.255068	0.123223
32	chr32_23338285	23338285	0	T	C	0.061	-0.127562	0.0825397	-198.197	0.265377	0.123269
7	chr7_44063958	44063958	0	G	A	0.422	0.062702	0.0405729	-198.169	0.293332	0.123279
17	chr17_7650903	7650903	2	A	G	0.111	-0.0960124	0.0621305	-198.175	0.301307	0.123299
33	chr33_28001504	28001504	0	C	T	0.45	0.060378	0.0390717	-198.192	0.309743	0.123304
30	chr30_14093627	14093627	1	A	G	0.127	-0.0934195	0.0604553	-198.194	0.271221	0.123316
39	chrX_43426466	43426466	2	G	A	0.174	-0.0668408	0.0432561	-198.173	0.261644	0.123323
9	chr9_43879180	43879180	0	C	A	0.304	0.0650171	0.0420773	-198.174	0.292207	0.123335
3	chr3_3387289	3387289	5	T	C	0.296	-0.0679144	0.0439524	-198.193	0.25784	0.123336
21	chr21_40220271	40220271	0	G	A	0.094	0.106354	0.0688295	-198.181	0.265942	0.123337
12	chr12_46742210	46742210	0	T	G	0.351	-0.0644358	0.0417019	-198.146	0.278609	0.123343
12	chr12_46776155	46776155	0	G	A	0.351	-0.0644358	0.0417019	-198.146	0.278609	0.123343
12	chr12_46786943	46786943	0	G	T	0.351	-0.0644358	0.0417019	-198.146	0.278609	0.123343
7	chr7_39840283	39840283	0	G	A	0.472	-0.0609604	0.0394549	-198.179	0.280425	0.123364
13	chr13_50020928	50020928	0	C	A	0.045	0.139771	0.0904635	-198.218	0.267124	0.123368
39	chrX_16483543	16483543	0	C	T	0.332	0.0538606	0.0348621	-198.166	0.266131	0.123389
11	chr11_32622643	32622643	7	C	T	0.212	0.0729667	0.0472298	-198.125	0.245952	0.123397
2	chr2_33691836	33691836	0	A	C	0.163	0.083969	0.0543537	-198.238	0.219232	0.123413
15	chr15_39934494	39934494	0	G	A	0.479	-0.0613218	0.0396956	-198.173	0.264608	0.123428
2	chr2_65451651	65451651	0	T	C	0.254	0.0718464	0.0465105	-198.141	0.271476	0.123444
1	chr1_106546765	106546765	0	G	A	0.212	-0.0770194	0.0498597	-198.141	0.277916	0.123447
1	chr1_106579001	106579001	0	A	T	0.212	-0.0770194	0.0498597	-198.141	0.277916	0.123447
1	chr1_106599547	106599547	0	A	G	0.212	-0.0770194	0.0498597	-198.141	0.277916	0.123447
1	chr1_106679474	106679474	0	A	G	0.212	-0.0770194	0.0498597	-198.141	0.277916	0.123447
1	chr1_106684492	106684492	0	C	T	0.212	-0.0770194	0.0498597	-198.141	0.277916	0.123447
1	chr1_106741199	106741199	0	C	T	0.212	-0.0770194	0.0498597	-198.141	0.277916	0.123447
1	chr1_106743830	106743830	0	G	A	0.212	-0.0770194	0.0498597	-198.141	0.277916	0.123447
1	chr1_106777362	106777362	0	G	A	0.212	-0.0770194	0.0498597	-198.141	0.277916	0.123447
14	chr14_41377079	41377079	0	G	A	0.06	-0.122137	0.0790685	-198.187	0.283003	0.123451
5	chr5_12871399	12871399	1	T	G	0.287	0.0709972	0.045963	-198.19	0.232973	0.123462
18	chr18_50408233	50408233	0	T	C	0.311	0.0647782	0.0419378	-198.179	0.242182	0.123471
26	chr26_4065496	4065496	0	G	A	0.236	-0.0758393	0.0491007	-198.155	0.244586	0.123484
3	chr3_78412516	78412516	0	T	C	0.333	-0.0637371	0.0412672	-198.187	0.280664	0.123502
30	chr30_28836046	28836046	3	T	C	0.276	-0.0715864	0.046351	-198.249	0.229385	0.123515
21	chr21_16723396	16723396	2	G	A	0.423	0.064308	0.0416396	-198.189	0.272004	0.123526
8	chr8_18693094	18693094	6	A	T	0.023	0.194355	0.125851	-198.12	0.289276	0.123544
14	chr14_35650559	35650559	0	C	T	0.128	-0.0878583	0.0568912	-198.182	0.284181	0.123544
24	chr24_41153131	41153131	1	T	C	0.479	-0.0597186	0.0386729	-198.197	0.271301	0.123574
23	chr23_13069471	13069471	0	T	C	0.314	0.0658485	0.0426455	-198.157	0.295085	0.1236
24	chr24_35432417	35432417	0	C	T	0.087	0.104562	0.0677177	-198.202	0.276403	0.123603
4	chr4_14035192	14035192	0	C	T	0.309	0.0724129	0.0468991	-198.192	0.339377	0.123618
3	chr3_79981219	79981219	2	C	G	0.163	-0.0813735	0.0527029	-198.19	0.272093	0.123621
14	chr14_29463617	29463617	0	T	C	0.283	0.0676404	0.0438092	-198.165	0.264695	0.123627
15	chr15_43146130	43146130	1	T	C	0.38	0.0635328	0.0411552	-198.203	0.2585	0.123686
9	chr9_23595218	23595218	0	G	A	0.061	-0.128262	0.0830944	-198.182	0.271895	0.123726
1	chr1_50654295	50654295	2	A	G	0.388	0.0652463	0.0422701	-198.185	0.26702	0.123729
24	chr24_12552857	12552857	0	G	A	0.434	0.0621602	0.0402723	-198.151	0.251616	0.123743
1	chr1_9672599	9672599	3	A	G	0.404	-0.0642624	0.0416349	-198.157	0.284161	0.123749
37	chr37_19473978	19473978	0	T	C	0.291	-0.0692175	0.0448456	-198.159	0.257006	0.123752
37	chr37_19504410	19504410	0	C	T	0.291	-0.0692175	0.0448456	-198.159	0.257006	0.123752
37	chr37_19515425	19515425	0	C	A	0.291	-0.0692175	0.0448456	-198.159	0.257006	0.123752
37	chr37_19612305	19612305	0	C	T	0.291	-0.0692175	0.0448456	-198.159	0.257006	0.123752
9	chr9_37818870	37818870	1	C	T	0.388	0.063895	0.0413973	-198.162	0.260767	0.123754
2	chr2_50669696	50669696	3	G	C	0.054	-0.139014	0.0900675	-198.186	0.23846	0.123757
11	chr11_44651118	44651118	2	A	G	0.15	0.0826887	0.0535743	-198.139	0.269393	0.123758
24	chr24_45514810	45514810	0	A	G	0.328	-0.0641817	0.041584	-198.207	0.283194	0.123761
17	chr17_50554604	50554604	2	T	C	0.482	0.0604207	0.0391478	-198.175	0.267487	0.123768
26	chr26_12758632	12758632	1	A	C	0.167	-0.0792244	0.0513338	-198.208	0.255839	0.123787
1	chr1_51474906	51474906	0	T	C	0.387	0.0644543	0.0417643	-198.185	0.26879	0.123795
1	chr1_51477827	51477827	0	C	T	0.387	0.0644543	0.0417643	-198.185	0.26879	0.123795
1	chr1_51485232	51485232	0	T	A	0.387	0.0644543	0.0417643	-198.185	0.26879	0.123795
38	chr38_10137871	10137871	0	A	C	0.194	-0.0742321	0.0481005	-198.221	0.316489	0.123798
24	chr24_24639515	24639515	0	C	A	0.492	0.0619117	0.0401204	-198.178	0.22206	0.123829
24	chr24_24666450	24666450	0	G	A	0.492	0.0619117	0.0401204	-198.178	0.22206	0.123829
10	chr10_42829209	42829209	0	A	G	0.22	-0.07557	0.0489726	-198.201	0.258599	0.123838
6	chr6_66552383	66552383	0	C	T	0.125	-0.094312	0.0611218	-198.202	0.252703	0.12386
33	chr33_3132197	3132197	0	T	A	0.214	-0.0759731	0.049237	-198.183	0.272343	0.123863
11	chr11_71411126	71411126	0	A	G	0.21	-0.0726925	0.0471115	-198.2	0.274294	0.123867
19	chr19_13915142	13915142	1	A	G	0.107	-0.0966205	0.0626243	-198.134	0.28028	0.123898
31	chr31_24678158	24678158	0	C	A	0.019	-0.223989	0.145178	-198.219	0.244628	0.123899
18	chr18_25252173	25252173	12	C	T	0.355	0.0687202	0.0445417	-198.161	0.260058	0.123906
26	chr26_20978375	20978375	0	A	G	0.061	-0.128637	0.083378	-198.219	0.2495	0.123909
21	chr21_11250220	11250220	0	G	A	0.432	0.05856	0.0379567	-198.199	0.258717	0.123911
2	chr2_51298693	51298693	2	G	A	0.055	-0.136522	0.0884921	-198.151	0.245372	0.123923
4	chr4_83932419	83932419	0	A	C	0.12	0.0919515	0.0596071	-198.191	0.294918	0.123955
12	chr12_46227388	46227388	5	A	G	0.079	-0.109936	0.0712668	-198.186	0.270681	0.123962
21	chr21_45820537	45820537	6	T	G	0.094	0.106184	0.0688379	-198.214	0.26942	0.12398
19	chr19_41433197	41433197	0	G	T	0.392	-0.0646453	0.0419097	-198.189	0.242696	0.123988
18	chr18_43296239	43296239	6	C	T	0.053	0.133612	0.0866224	-198.213	0.333114	0.123994
30	chr30_33079477	33079477	0	G	A	0.126	-0.0921712	0.0597578	-198.235	0.233578	0.124007
30	chr30_33087263	33087263	0	C	T	0.126	-0.0921712	0.0597578	-198.235	0.233578	0.124007
9	chr9_55673572	55673572	0	T	C	0.095	0.107835	0.0699152	-198.202	0.279277	0.124017
9	chr9_55892669	55892669	0	T	C	0.095	0.107835	0.0699152	-198.202	0.279277	0.124017
27	chr27_6233822	6233822	1	T	C	0.247	-0.07198	0.0466687	-198.234	0.222931	0.124019
1	chr1_96972140	96972140	0	A	T	0.356	-0.0644762	0.0418048	-198.151	0.287895	0.12403
3	chr3_13561754	13561754	4	C	A	0.231	-0.0712899	0.0462229	-198.181	0.279338	0.124033
11	chr11_24144868	24144868	3	C	G	0.348	0.0634991	0.0411731	-198.202	0.248494	0.124047
39	chrX_9685851	9685851	2	G	A	0.402	-0.0502137	0.0325605	-198.253	0.226016	0.124067
24	chr24_45464813	45464813	0	T	G	0.176	-0.0820369	0.0531959	-198.264	0.213747	0.124067
1	chr1_38991141	38991141	0	T	C	0.047	0.145692	0.0944781	-198.222	0.242997	0.12409
26	chr26_35347712	35347712	0	G	A	0.029	0.179672	0.116514	-198.214	0.289733	0.124093
5	chr5_86823615	86823615	3	T	G	0.42	0.0602923	0.0390988	-198.174	0.27448	0.124095
39	chrX_106731796	106731796	0	T	C	0.026	-0.151464	0.0982231	-198.204	0.302377	0.124098
39	chrX_110287670	110287670	0	T	C	0.026	-0.151464	0.0982231	-198.204	0.302377	0.124098
32	chr32_7727273	7727273	0	G	A	0.087	-0.11132	0.0721931	-198.188	0.260437	0.124114
15	chr15_57998004	57998004	0	C	T	0.322	-0.0646002	0.0418957	-198.234	0.327769	0.124124
1	chr1_117169549	117169549	0	G	A	0.474	0.0592844	0.0384484	-198.248	0.227038	0.124126
1	chr1_117532904	117532904	0	T	G	0.474	0.0592844	0.0384484	-198.248	0.227038	0.124126
7	chr7_35018968	35018968	0	A	G	0.341	-0.0674673	0.043756	-198.172	0.314552	0.124132
24	chr24_47096942	47096942	2	A	G	0.425	0.0603385	0.0391341	-198.19	0.270931	0.124146
11	chr11_68278184	68278184	0	A	G	0.099	-0.0984083	0.0638286	-198.188	0.27753	0.124166
11	chr11_33153430	33153430	2	A	C	0.498	-0.0634288	0.0411417	-198.192	0.233486	0.124176
9	chr9_6849484	6849484	0	G	A	0.032	-0.173717	0.11268	-198.213	0.246034	0.124181
1	chr1_37888481	37888481	12	A	G	0.013	0.26069	0.169112	-198.232	0.257638	0.124224
33	chr33_2904155	2904155	1	C	A	0.333	0.0649291	0.0421221	-198.184	0.271126	0.124241
6	chr6_65449088	65449088	0	C	T	0.379	-0.059179	0.0383919	-198.174	0.256217	0.124242
24	chr24_5794410	5794410	0	G	A	0.374	0.0672364	0.0436204	-198.162	0.25162	0.124253
11	chr11_16028225	16028225	2	C	A	0.187	-0.0796211	0.0516571	-198.161	0.256216	0.124267
23	chr23_23352283	23352283	0	C	T	0.155	-0.0823325	0.0534167	-198.148	0.286059	0.124271
23	chr23_23945549	23945549	0	T	C	0.155	-0.0823325	0.0534167	-198.148	0.286059	0.124271
13	chr13_50338952	50338952	0	A	C	0.293	-0.0647445	0.0420063	-198.193	0.270308	0.124276
2	chr2_48301738	48301738	3	A	T	0.056	-0.136498	0.0885607	-198.153	0.24557	0.124278
27	chr27_18025139	18025139	0	T	C	0.416	-0.0630596	0.0409144	-198.17	0.228079	0.124287
34	chr34_36842610	36842610	1	C	A	0.058	-0.122958	0.0797778	-198.227	0.253914	0.124289
36	chr36_25030908	25030908	1	T	A	0.443	0.0655522	0.0425358	-198.2	0.268352	0.124325
33	chr33_2644868	2644868	3	T	C	0.271	-0.0710369	0.0460959	-198.213	0.273816	0.124334
33	chr33_21672087	21672087	7	A	T	0.076	0.111825	0.0725636	-198.221	0.26309	0.124336
39	chrX_42420258	42420258	0	C	G	0.172	-0.067284	0.0436612	-198.178	0.261227	0.124338
39	chrX_47810535	47810535	0	A	G	0.172	-0.067284	0.0436612	-198.178	0.261227	0.124338
24	chr24_40229170	40229170	3	A	G	0.217	0.0753651	0.0489052	-198.182	0.264524	0.124339
9	chr9_32896249	32896249	0	T	G	0.204	-0.0742776	0.0481999	-198.192	0.255294	0.124343
24	chr24_35543086	35543086	2	C	T	0.493	-0.0581536	0.037737	-198.209	0.253962	0.124344
27	chr27_7568217	7568217	2	T	G	0.362	0.0626033	0.040626	-198.229	0.274141	0.124359
6	chr6_64412119	64412119	1	T	C	0.424	-0.0608056	0.0394595	-198.178	0.259636	0.124359
14	chr14_49604820	49604820	0	A	C	0.395	0.060653	0.0393609	-198.157	0.246001	0.124364
39	chrX_17690587	17690587	2	G	A	0.404	0.0518077	0.0336223	-198.197	0.316026	0.124381
11	chr11_32189301	32189301	7	A	C	0.233	0.071116	0.0461547	-198.128	0.258598	0.124394
20	chr20_6131524	6131524	1	G	T	0.015	0.245783	0.159523	-198.232	0.2899	0.124414
38	chr38_18018214	18018214	0	A	C	0.348	-0.0661219	0.0429163	-198.215	0.257691	0.124419
4	chr4_18827700	18827700	0	C	T	0.422	-0.0599018	0.0388809	-198.211	0.266661	0.124436
18	chr18_55438917	55438917	3	T	C	0.343	0.0596173	0.038698	-198.177	0.260325	0.124453
26	chr26_18009850	18009850	0	T	C	0.248	-0.0661638	0.0429487	-198.216	0.257756	0.124464
8	chr8_38549568	38549568	1	A	G	0.482	-0.0614412	0.0398855	-198.166	0.279253	0.124486
13	chr13_40087394	40087394	0	C	A	0.052	0.13503	0.0876626	-198.206	0.291554	0.12451
14	chr14_34865067	34865067	1	G	A	0.203	0.0733453	0.0476213	-198.21	0.254629	0.124551
32	chr32_7271666	7271666	2	C	T	0.365	-0.0610759	0.0396554	-198.193	0.265041	0.124553
2	chr2_22750730	22750730	1	C	T	0.487	-0.0627844	0.0407648	-198.179	0.234347	0.124555
30	chr30_34850950	34850950	0	G	T	0.168	-0.0829357	0.0538491	-198.2	0.254318	0.124558
14	chr14_49441517	49441517	0	A	G	0.422	0.060463	0.039258	-198.146	0.247829	0.124559
14	chr14_49459570	49459570	0	G	A	0.422	0.060463	0.039258	-198.146	0.247829	0.124559
9	chr9_25033900	25033900	0	A	G	0.086	-0.111753	0.0725611	-198.193	0.291798	0.124565
9	chr9_13125482	13125482	0	T	C	0.099	-0.094683	0.0614844	-198.202	0.279331	0.124605
13	chr13_57581723	57581723	1	A	G	0.135	-0.0860645	0.0558902	-198.24	0.2368	0.124622
39	chrX_110544142	110544142	5	C	T	0.447	-0.0502516	0.0326348	-198.206	0.261117	0.124638
2	chr2_19907217	19907217	1	A	G	0.07	-0.12183	0.079121	-198.198	0.298851	0.124643
28	chr28_1783113	1783113	1	T	C	0.261	-0.0699785	0.0454474	-198.156	0.276522	0.12465
8	chr8_54057420	54057420	0	C	A	0.477	-0.0602335	0.0391197	-198.191	0.266927	0.124661
10	chr10_14640191	14640191	0	T	A	0.049	-0.136984	0.0889691	-198.214	0.26864	0.124672
19	chr19_20130159	20130159	1	A	G	0.244	0.0820267	0.0532765	-198.24	0.265805	0.124681
11	chr11_62006450	62006450	0	T	C	0.414	-0.0632406	0.0410749	-198.203	0.252696	0.124682
6	chr6_74989674	74989674	0	G	A	0.325	0.0648977	0.0421512	-198.188	0.275716	0.124682
6	chr6_75006419	75006419	0	T	C	0.325	0.0648977	0.0421512	-198.188	0.275716	0.124682
32	chr32_7192117	7192117	3	T	C	0.1	-0.10821	0.0702837	-198.163	0.251447	0.124686
3	chr3_14985334	14985334	2	G	A	0.441	0.0608342	0.0395135	-198.161	0.283176	0.124696
34	chr34_11452580	11452580	0	C	T	0.301	0.0659474	0.0428362	-198.227	0.241424	0.12471
34	chr34_25494374	25494374	1	A	G	0.107	0.0966305	0.0627668	-198.185	0.271717	0.124712
2	chr2_38219319	38219319	1	G	A	0.438	-0.0613045	0.0398208	-198.192	0.236182	0.124714
19	chr19_25687745	25687745	0	G	A	0.458	0.0630447	0.0409541	-198.189	0.287672	0.124741
22	chr22_41556026	41556026	0	A	C	0.107	0.0998232	0.0648461	-198.191	0.26478	0.124743
10	chr10_41120188	41120188	7	T	A	0.147	-0.0904927	0.0587869	-198.227	0.221561	0.124756
39	chrX_97065146	97065146	1	A	G	0.304	-0.0562495	0.036543	-198.188	0.273242	0.124772
10	chr10_42966642	42966642	3	G	A	0.423	0.0617599	0.0401311	-198.168	0.257321	0.124849
8	chr8_45657277	45657277	0	T	G	0.21	0.0742808	0.0482717	-198.204	0.319843	0.124885
8	chr8_45870997	45870997	0	A	G	0.21	0.0742808	0.0482717	-198.204	0.319843	0.124885
11	chr11_33858567	33858567	1	T	C	0.206	0.0720907	0.0468499	-198.131	0.24669	0.124896
24	chr24_32637000	32637000	0	G	T	0.052	-0.130051	0.0845195	-198.214	0.291282	0.124908
35	chr35_10575758	10575758	0	T	C	0.094	-0.104495	0.0679157	-198.235	0.32557	0.124935
13	chr13_11456986	11456986	2	A	G	0.109	0.0981286	0.0637788	-198.173	0.258084	0.124941
16	chr16_12208531	12208531	0	G	T	0.142	-0.0850092	0.0552525	-198.181	0.30162	0.124946
2	chr2_25241995	25241995	7	A	G	0.338	-0.0640203	0.0416108	-198.167	0.268132	0.124948
34	chr34_20349595	20349595	0	A	G	0.385	0.0624231	0.0405756	-198.2	0.263342	0.124975
1	chr1_22399006	22399006	0	T	C	0.468	-0.0605657	0.0393686	-198.208	0.271069	0.124978
1	chr1_22409611	22409611	0	C	A	0.468	-0.0605657	0.0393686	-198.208	0.271069	0.124978
4	chr4_18127172	18127172	1	C	A	0.359	0.06264	0.0407177	-198.195	0.263709	0.124985
34	chr34_37193087	37193087	0	T	C	0.231	-0.0719445	0.0467692	-198.202	0.257213	0.125012
34	chr34_37199827	37199827	0	T	G	0.231	-0.0719445	0.0467692	-198.202	0.257213	0.125012
37	chr37_8392678	8392678	1	T	G	0.109	0.0927777	0.0603129	-198.204	0.300304	0.125015
14	chr14_24480411	24480411	0	A	C	0.387	-0.0652362	0.0424094	-198.174	0.260336	0.125022
3	chr3_22825976	22825976	1	A	G	0.247	0.0713418	0.04638	-198.2	0.300076	0.125032
26	chr26_10286591	10286591	0	G	A	0.188	-0.0782229	0.0508537	-198.2	0.249996	0.125034
23	chr23_19324497	19324497	0	G	A	0.447	-0.0621758	0.0404246	-198.175	0.278428	0.125066
13	chr13_56196754	56196754	0	G	A	0.435	0.0636311	0.0413728	-198.201	0.229488	0.125083
6	chr6_66354893	66354893	0	C	A	0.396	-0.0583636	0.0379502	-198.17	0.271844	0.125107
6	chr6_66365423	66365423	0	A	G	0.396	-0.0583636	0.0379502	-198.17	0.271844	0.125107
19	chr19_10777944	10777944	1	A	G	0.029	0.171777	0.111697	-198.208	0.258595	0.125109
1	chr1_102686321	102686321	2	A	G	0.298	0.0660914	0.0429754	-198.177	0.251295	0.125109
34	chr34_19465665	19465665	0	T	C	0.398	-0.0647346	0.042096	-198.209	0.286747	0.125135
25	chr25_49710978	49710978	0	T	C	0.04	-0.152286	0.0990299	-198.212	0.242658	0.125136
21	chr21_42300631	42300631	7	T	C	0.32	0.064788	0.0421327	-198.211	0.294562	0.125152
2	chr2_48272665	48272665	0	T	C	0.055	-0.136115	0.0885201	-198.158	0.24544	0.125162
2	chr2_48373859	48373859	0	G	A	0.055	-0.136115	0.0885201	-198.158	0.24544	0.125162
2	chr2_48970192	48970192	0	A	G	0.055	-0.136115	0.0885201	-198.158	0.24544	0.125162
2	chr2_48991152	48991152	0	T	G	0.055	-0.136115	0.0885201	-198.158	0.24544	0.125162
2	chr2_49004810	49004810	0	A	C	0.055	-0.136115	0.0885201	-198.158	0.24544	0.125162
2	chr2_49018427	49018427	0	G	A	0.055	-0.136115	0.0885201	-198.158	0.24544	0.125162
2	chr2_49040371	49040371	0	C	T	0.055	-0.136115	0.0885201	-198.158	0.24544	0.125162
2	chr2_49194830	49194830	0	C	G	0.055	-0.136115	0.0885201	-198.158	0.24544	0.125162
2	chr2_49257484	49257484	0	C	A	0.055	-0.136115	0.0885201	-198.158	0.24544	0.125162
2	chr2_51138801	51138801	0	T	C	0.055	-0.136115	0.0885201	-198.158	0.24544	0.125162
2	chr2_51418209	51418209	0	A	G	0.055	-0.136115	0.0885201	-198.158	0.24544	0.125162
2	chr2_51431476	51431476	0	T	C	0.055	-0.136115	0.0885201	-198.158	0.24544	0.125162
2	chr2_51748448	51748448	0	A	G	0.055	-0.136115	0.0885201	-198.158	0.24544	0.125162
2	chr2_52738803	52738803	0	T	C	0.055	-0.136115	0.0885201	-198.158	0.24544	0.125162
2	chr2_52799884	52799884	0	G	T	0.055	-0.136115	0.0885201	-198.158	0.24544	0.125162
31	chr31_30899871	30899871	0	G	A	0.212	-0.0763684	0.0496663	-198.199	0.248286	0.125172
24	chr24_10987294	10987294	1	A	G	0.482	-0.0653241	0.0424837	-198.168	0.267719	0.125173
23	chr23_10170835	10170835	0	C	T	0.44	0.0619025	0.0402588	-198.204	0.296457	0.125176
19	chr19_19705476	19705476	0	G	A	0.236	0.075387	0.0490287	-198.204	0.289529	0.125177
14	chr14_47606993	47606993	1	G	A	0.494	0.0597422	0.0388546	-198.167	0.265926	0.125184
17	chr17_4358196	4358196	0	G	A	0.371	-0.0634492	0.0412658	-198.196	0.286461	0.125187
17	chr17_4374344	4374344	0	C	T	0.371	-0.0634492	0.0412658	-198.196	0.286461	0.125187
17	chr17_4386469	4386469	0	T	C	0.371	-0.0634492	0.0412658	-198.196	0.286461	0.125187
17	chr17_4413749	4413749	0	A	G	0.371	-0.0634492	0.0412658	-198.196	0.286461	0.125187
7	chr7_74402748	74402748	12	C	T	0.022	-0.210564	0.136947	-198.212	0.267071	0.12519
6	chr6_4278402	4278402	1	G	A	0.196	0.0753864	0.0490341	-198.202	0.242795	0.125222
11	chr11_57115175	57115175	1	G	A	0.247	0.0693563	0.0451121	-198.171	0.236734	0.125223
20	chr20_17713398	17713398	0	C	T	0.248	-0.0715192	0.0465228	-198.214	0.298439	0.125255
33	chr33_14911433	14911433	3	C	G	0.384	-0.0627998	0.040851	-198.213	0.287589	0.125256
10	chr10_44730596	44730596	5	T	C	0.156	-0.0826579	0.0537702	-198.211	0.238926	0.125267
1	chr1_98693551	98693551	0	G	A	0.108	-0.0999528	0.065021	-198.187	0.264199	0.125268
4	chr4_87369225	87369225	0	C	T	0.34	0.0628837	0.0409071	-198.175	0.282354	0.12527
9	chr9_53190132	53190132	4	T	C	0.456	-0.0602755	0.0392111	-198.186	0.276304	0.125277
29	chr29_35360070	35360070	0	G	A	0.107	-0.0969768	0.0630881	-198.203	0.271894	0.125286
13	chr13_55604685	55604685	2	T	A	0.039	-0.15784	0.102683	-198.173	0.263692	0.12529
12	chr12_66898145	66898145	0	C	T	0.108	-0.0942743	0.0613323	-198.224	0.268001	0.125301
1	chr1_113198184	113198184	6	T	C	0.417	-0.0632391	0.0411417	-198.183	0.271008	0.125301
6	chr6_44849745	44849745	1	G	A	0.407	0.0641506	0.0417351	-198.165	0.250553	0.125305
13	chr13_11591997	11591997	1	T	A	0.107	0.0981919	0.0638821	-198.178	0.257232	0.125307
17	chr17_21067379	21067379	0	G	A	0.238	-0.0719807	0.0468302	-198.25	0.22638	0.125312
33	chr33_14610539	14610539	1	G	A	0.43	-0.0624053	0.0406019	-198.206	0.28322	0.125326
5	chr5_45846234	45846234	1	T	A	0.2	0.0788771	0.0513196	-198.201	0.24201	0.125332
32	chr32_8158254	8158254	0	C	A	0.27	-0.0656117	0.042689	-198.193	0.271028	0.125334
32	chr32_8161063	8161063	0	C	T	0.27	-0.0656117	0.042689	-198.193	0.271028	0.125334
39	chrX_40371866	40371866	6	C	T	0.182	-0.0684237	0.0445215	-198.206	0.243543	0.125358
23	chr23_44555302	44555302	0	C	A	0.113	0.0943124	0.061367	-198.196	0.260977	0.125361
23	chr23_10447474	10447474	8	A	G	0.462	-0.0599864	0.0390324	-198.185	0.288337	0.125367
32	chr32_2926519	2926519	0	G	A	0.293	0.063598	0.0413843	-198.205	0.28768	0.125384
2	chr2_65670830	65670830	0	G	C	0.461	0.0632382	0.0411507	-198.156	0.270371	0.125389
22	chr22_39331073	39331073	2	G	A	0.484	-0.0606123	0.0394423	-198.197	0.24227	0.125392
38	chr38_22530952	22530952	0	T	C	0.133	-0.0887545	0.0577568	-198.211	0.282272	0.125402
22	chr22_47652928	47652928	1	G	A	0.495	-0.0601637	0.0391549	-198.205	0.272151	0.125435
7	chr7_16521195	16521195	1	T	C	0.373	0.0629909	0.0409956	-198.213	0.257286	0.125442
10	chr10_25637054	25637054	0	A	G	0.275	-0.071443	0.0464981	-198.143	0.216876	0.125456
10	chr10_25638107	25638107	0	C	T	0.275	-0.071443	0.0464981	-198.143	0.216876	0.125456
14	chr14_11791385	11791385	1	A	G	0.248	0.06887	0.0448266	-198.195	0.255493	0.125482
22	chr22_60794606	60794606	0	A	G	0.231	-0.072931	0.0474719	-198.231	0.303462	0.125498
17	chr17_32088998	32088998	0	A	G	0.212	-0.0774672	0.0504248	-198.204	0.245356	0.1255
39	chrX_45351987	45351987	5	A	T	0.174	-0.067091	0.0436733	-198.188	0.260665	0.125522
17	chr17_20963987	20963987	1	G	T	0.391	-0.0614314	0.0399896	-198.21	0.250511	0.125527
15	chr15_38797265	38797265	10	T	C	0.037	-0.166471	0.108375	-198.208	0.295802	0.125557
2	chr2_56435522	56435522	1	A	G	0.18	-0.0815059	0.0530636	-198.184	0.255464	0.125571
16	chr16_40570681	40570681	1	T	C	0.109	0.0928189	0.060435	-198.209	0.263889	0.12561
15	chr15_38337534	38337534	1	C	G	0.17	-0.0798879	0.0520166	-198.195	0.269779	0.125617
5	chr5_9582070	9582070	0	A	G	0.303	0.0686254	0.0446843	-198.164	0.291154	0.125625
29	chr29_13146925	13146925	0	T	C	0.261	0.0736933	0.0479843	-198.221	0.241171	0.125626
8	chr8_20741929	20741929	1	T	G	0.235	0.0741464	0.04828	-198.189	0.230827	0.125631
20	chr20_11664583	11664583	0	C	T	0.303	-0.0699205	0.04553	-198.196	0.300896	0.125645
16	chr16_42612123	42612123	1	A	G	0.406	0.0610936	0.0397827	-198.192	0.252186	0.12565
8	chr8_59109940	59109940	0	G	A	0.207	0.073733	0.0480133	-198.193	0.27794	0.12565
7	chr7_16772744	16772744	0	C	T	0.036	-0.159341	0.103767	-198.242	0.272485	0.125678
11	chr11_2589354	2589354	1	T	C	0.49	-0.0578717	0.0376906	-198.215	0.249779	0.125709
13	chr13_58822116	58822116	0	G	A	0.429	-0.0613267	0.0399415	-198.223	0.232931	0.125716
1	chr1_112823223	112823223	0	G	A	0.492	-0.0599871	0.0390693	-198.198	0.26573	0.125718
1	chr1_112850570	112850570	0	G	A	0.492	-0.0599871	0.0390693	-198.198	0.26573	0.125718
1	chr1_112862713	112862713	0	T	A	0.492	-0.0599871	0.0390693	-198.198	0.26573	0.125718
1	chr1_112865803	112865803	0	T	C	0.492	-0.0599871	0.0390693	-198.198	0.26573	0.125718
29	chr29_26986607	26986607	0	T	A	0.372	-0.0613115	0.0399327	-198.157	0.289469	0.125726
11	chr11_25006402	25006402	0	G	A	0.39	0.0608764	0.0396495	-198.187	0.256162	0.125728
25	chr25_48717685	48717685	0	A	G	0.43	-0.0604578	0.0393802	-198.232	0.264769	0.12576
14	chr14_49681393	49681393	0	A	G	0.396	0.0600215	0.039097	-198.167	0.245562	0.12577
24	chr24_43642458	43642458	4	T	C	0.048	0.141644	0.0922649	-198.261	0.24099	0.12577
20	chr20_11917369	11917369	7	T	C	0.238	-0.0730963	0.0476167	-198.192	0.283708	0.125793
19	chr19_31588065	31588065	3	C	T	0.382	-0.0620733	0.0404363	-198.21	0.291128	0.125796
3	chr3_9379660	9379660	3	A	G	0.101	-0.106124	0.0691351	-198.175	0.257325	0.12581
26	chr26_19181717	19181717	0	A	G	0.231	-0.0701943	0.0457294	-198.203	0.260381	0.125819
31	chr31_9466435	9466435	8	C	A	0.427	-0.0631815	0.0411613	-198.232	0.332122	0.125824
32	chr32_9058307	9058307	1	C	A	0.494	0.0600902	0.0391507	-198.217	0.263853	0.125856
14	chr14_10595019	10595019	1	G	A	0.239	-0.0699928	0.0456037	-198.207	0.254656	0.125866
7	chr7_59405556	59405556	0	C	T	0.492	-0.0615412	0.0400988	-198.214	0.301039	0.125881
12	chr12_48792080	48792080	0	A	G	0.196	-0.0771061	0.0502412	-198.203	0.280548	0.125886
21	chr21_12413113	12413113	0	A	G	0.194	0.0752954	0.0490621	-198.23	0.246781	0.125892
30	chr30_11485818	11485818	0	T	A	0.398	0.0632782	0.0412323	-198.203	0.255714	0.125896
23	chr23_18567089	18567089	0	T	C	0.018	-0.222737	0.145144	-198.24	0.263423	0.125916
23	chr23_20270630	20270630	0	T	C	0.018	-0.222737	0.145144	-198.24	0.263423	0.125916
23	chr23_20279629	20279629	0	C	T	0.018	-0.222737	0.145144	-198.24	0.263423	0.125916
23	chr23_20329486	20329486	0	C	T	0.018	-0.222737	0.145144	-198.24	0.263423	0.125916
23	chr23_20371870	20371870	0	C	T	0.018	-0.222737	0.145144	-198.24	0.263423	0.125916
23	chr23_20395543	20395543	0	C	T	0.018	-0.222737	0.145144	-198.24	0.263423	0.125916
23	chr23_20410231	20410231	0	T	C	0.018	-0.222737	0.145144	-198.24	0.263423	0.125916
23	chr23_20447876	20447876	0	G	A	0.018	-0.222737	0.145144	-198.24	0.263423	0.125916
19	chr19_28088838	28088838	0	G	A	0.285	-0.0660995	0.0430768	-198.2	0.285694	0.125951
33	chr33_5300162	5300162	5	G	A	0.215	-0.0750295	0.0488989	-198.2	0.280788	0.125969
31	chr31_29971451	29971451	7	A	C	0.026	0.193184	0.125907	-198.2	0.275927	0.12598
33	chr33_2748039	2748039	0	C	A	0.337	0.0647153	0.0421798	-198.196	0.270424	0.125995
39	chrX_6935383	6935383	0	C	T	0.387	0.0497735	0.0324411	-198.222	0.276421	0.125995
36	chr36_30554967	30554967	0	T	G	0.131	-0.0916303	0.0597235	-198.23	0.247246	0.126003
22	chr22_59878111	59878111	0	A	G	0.194	-0.0718347	0.0468214	-198.206	0.258925	0.126007
10	chr10_66224470	66224470	0	T	C	0.019	-0.213399	0.139095	-198.238	0.279014	0.126016
10	chr10_66224559	66224559	0	A	T	0.019	-0.213399	0.139095	-198.238	0.279014	0.126016
28	chr28_7919745	7919745	0	G	A	0.485	-0.0607857	0.039622	-198.203	0.263742	0.126029
4	chr4_13868992	13868992	5	A	G	0.194	-0.0789638	0.0514727	-198.193	0.284984	0.126041
39	chrX_9417624	9417624	0	C	T	0.227	0.0581739	0.0379213	-198.208	0.274308	0.126046
8	chr8_17557531	17557531	3	A	G	0.289	-0.0674989	0.044	-198.169	0.27639	0.126047
28	chr28_33686175	33686175	1	A	G	0.445	-0.0615979	0.0401558	-198.234	0.260584	0.12607
22	chr22_3851184	3851184	1	A	G	0.393	0.0635054	0.0413996	-198.196	0.239111	0.126072
22	chr22_3918212	3918212	1	G	A	0.393	0.0635054	0.0413996	-198.196	0.239111	0.126072
26	chr26_23837878	23837878	0	A	G	0.319	-0.0642101	0.0418634	-198.221	0.273256	0.126112
7	chr7_15864638	15864638	3	C	T	0.484	0.0619323	0.0403801	-198.224	0.256174	0.126129
3	chr3_73438697	73438697	0	G	A	0.332	0.0646973	0.0421833	-198.188	0.282005	0.126132
13	chr13_47671072	47671072	1	G	A	0.06	0.118453	0.0772332	-198.226	0.287679	0.126136
13	chr13_47737943	47737943	1	G	T	0.06	0.118453	0.0772332	-198.226	0.287679	0.126136
6	chr6_44086372	44086372	0	T	C	0.408	0.0639729	0.0417129	-198.17	0.251737	0.126149
25	chr25_24295357	24295357	2	A	G	0.147	-0.0860752	0.0561272	-198.141	0.257449	0.126167
16	chr16_17760017	17760017	0	G	T	0.264	0.069282	0.0451772	-198.193	0.257154	0.126171
3	chr3_37186987	37186987	2	A	G	0.065	-0.1249	0.0814445	-198.204	0.28531	0.126172
5	chr5_25505486	25505486	3	T	C	0.047	0.139882	0.0912145	-198.203	0.298419	0.126174
16	chr16_17008033	17008033	0	T	C	0.193	-0.0743668	0.0484956	-198.209	0.289738	0.126192
4	chr4_40139535	40139535	1	T	G	0.073	0.11643	0.0759292	-198.196	0.274473	0.126211
7	chr7_70622007	70622007	0	G	A	0.484	-0.0585668	0.038195	-198.215	0.240645	0.126219
11	chr11_60072003	60072003	1	T	C	0.442	-0.0634111	0.0413544	-198.182	0.272394	0.126221
5	chr5_45550016	45550016	0	A	G	0.307	-0.067247	0.0438569	-198.198	0.262884	0.126228
5	chr5_45586756	45586756	0	T	C	0.307	-0.067247	0.0438569	-198.198	0.262884	0.126228
24	chr24_34770328	34770328	0	A	G	0.079	-0.107559	0.0701482	-198.206	0.280866	0.126232
24	chr24_34866771	34866771	0	C	T	0.079	-0.107559	0.0701482	-198.206	0.280866	0.126232
3	chr3_51122016	51122016	0	A	G	0.267	-0.065888	0.0429715	-198.224	0.267183	0.126236
3	chr3_6463307	6463307	0	G	C	0.118	-0.095358	0.0621923	-198.188	0.248599	0.126241
13	chr13_39641500	39641500	0	A	G	0.343	0.0635703	0.0414615	-198.225	0.233559	0.126251
16	chr16_24937478	24937478	1	C	T	0.175	-0.0845272	0.0551303	-198.225	0.290981	0.126254
22	chr22_57605918	57605918	5	T	C	0.387	0.0658022	0.0429223	-198.211	0.336574	0.126296
17	chr17_50060769	50060769	1	A	G	0.461	0.0601373	0.0392274	-198.195	0.256301	0.126299
39	chrX_111396738	111396738	0	G	C	0.429	-0.0501391	0.0327059	-198.214	0.298514	0.126302
7	chr7_43059530	43059530	1	G	T	0.451	0.06512	0.0424781	-198.18	0.297635	0.126303
33	chr33_22856321	22856321	4	A	C	0.207	0.0736429	0.0480412	-198.222	0.269138	0.126331
7	chr7_12660417	12660417	4	C	T	0.443	0.0641885	0.0418749	-198.211	0.231714	0.126342
11	chr11_14549769	14549769	1	G	A	0.339	0.0658877	0.0429835	-198.21	0.240894	0.126343
13	chr13_57177533	57177533	0	G	A	0.346	-0.0663903	0.0433114	-198.218	0.244162	0.126344
2	chr2_62999431	62999431	0	C	A	0.079	0.1075	0.0701331	-198.245	0.285911	0.126358
2	chr2_63004397	63004397	0	C	T	0.079	0.1075	0.0701331	-198.245	0.285911	0.126358
2	chr2_4098847	4098847	13	T	C	0.015	0.258377	0.168566	-198.194	0.255157	0.12636
2	chr2_55388669	55388669	0	C	T	0.107	-0.0961823	0.0627558	-198.209	0.239776	0.126397
28	chr28_29710176	29710176	0	C	A	0.134	0.0924403	0.0603161	-198.217	0.244733	0.126408
28	chr28_29748286	29748286	0	A	T	0.134	0.0924403	0.0603161	-198.217	0.244733	0.126408
31	chr31_14545666	14545666	0	T	C	0.044	0.146931	0.0958777	-198.206	0.254866	0.126435
16	chr16_30898038	30898038	0	T	C	0.206	-0.0716254	0.046742	-198.226	0.246825	0.126467
3	chr3_5694056	5694056	0	G	A	0.468	0.0624949	0.0407846	-198.21	0.237928	0.126478
26	chr26_22420833	22420833	3	T	C	0.436	-0.0603053	0.0393558	-198.206	0.274734	0.12648
3	chr3_87735748	87735748	0	A	G	0.388	-0.0654599	0.0427232	-198.227	0.230551	0.126509
26	chr26_4175765	4175765	1	C	A	0.235	-0.0753943	0.0492071	-198.174	0.243238	0.126511
36	chr36_16195586	16195586	7	G	A	0.24	0.0690903	0.045093	-198.233	0.302977	0.126513
6	chr6_23330756	23330756	0	C	T	0.199	0.0758808	0.0495257	-198.194	0.271541	0.126519
24	chr24_3946366	3946366	0	A	C	0.461	0.065307	0.042625	-198.17	0.26192	0.126524
2	chr2_32986113	32986113	2	G	A	0.16	0.0838023	0.0546994	-198.265	0.217162	0.126543
24	chr24_38801298	38801298	3	G	A	0.286	-0.0669894	0.0437275	-198.22	0.242671	0.126562
1	chr1_119600773	119600773	0	T	C	0.45	-0.0596144	0.0389155	-198.206	0.267475	0.126581
11	chr11_70468169	70468169	0	C	T	0.18	-0.0767724	0.0501163	-198.233	0.291236	0.126584
26	chr26_11556610	11556610	0	C	T	0.413	-0.0604407	0.0394564	-198.204	0.271167	0.126596
2	chr2_49419758	49419758	6	T	C	0.013	0.267856	0.174863	-198.216	0.254467	0.126604
3	chr3_48487504	48487504	0	C	T	0.374	-0.0617654	0.0403221	-198.23	0.261847	0.126605
28	chr28_28947875	28947875	0	T	C	0.107	0.0988616	0.0645399	-198.22	0.249704	0.126608
7	chr7_47672871	47672871	0	G	A	0.298	0.0710245	0.0463689	-198.177	0.313445	0.126623
4	chr4_22457873	22457873	0	G	A	0.121	-0.0982591	0.0641501	-198.211	0.311824	0.126628
15	chr15_44728040	44728040	0	G	T	0.032	0.161304	0.105311	-198.236	0.296898	0.126631
5	chr5_13815811	13815811	0	G	A	0.1	0.0958673	0.0625904	-198.202	0.278613	0.126639
5	chr5_14036421	14036421	0	A	G	0.1	0.0958673	0.0625904	-198.202	0.278613	0.126639
23	chr23_44326673	44326673	3	T	G	0.225	0.0717601	0.0468536	-198.217	0.287181	0.126659
7	chr7_51650368	51650368	0	A	G	0.406	-0.0641686	0.0418975	-198.173	0.285333	0.126664
13	chr13_37460515	37460515	5	T	C	0.324	0.0677863	0.0442626	-198.215	0.240836	0.12669
17	chr17_36671472	36671472	3	A	G	0.456	-0.0604362	0.0394643	-198.229	0.231984	0.1267
39	chrX_43403561	43403561	1	A	G	0.174	-0.0662364	0.0432565	-198.194	0.261415	0.126741
13	chr13_32430806	32430806	3	C	T	0.426	0.0596538	0.0389582	-198.206	0.241236	0.126747
39	chrX_28353177	28353177	3	A	C	0.206	0.0615485	0.0401966	-198.204	0.258627	0.126756
3	chr3_77697187	77697187	1	T	C	0.263	0.0716407	0.0467893	-198.207	0.249252	0.12677
24	chr24_12749095	12749095	0	C	T	0.447	0.0618413	0.0403929	-198.177	0.247479	0.126804
24	chr24_12782251	12782251	0	G	A	0.447	0.0618413	0.0403929	-198.177	0.247479	0.126804
24	chr24_12810021	12810021	0	T	G	0.447	0.0618413	0.0403929	-198.177	0.247479	0.126804
37	chr37_5572168	5572168	2	G	A	0.399	0.0649367	0.0424152	-198.195	0.324727	0.126808
15	chr15_41391081	41391081	0	C	T	0.328	0.0627648	0.0409967	-198.19	0.2835	0.12681
15	chr15_41413304	41413304	0	T	C	0.328	0.0627648	0.0409967	-198.19	0.2835	0.12681
15	chr15_41417531	41417531	0	A	G	0.328	0.0627648	0.0409967	-198.19	0.2835	0.12681
33	chr33_4069866	4069866	2	G	T	0.337	0.0649409	0.042419	-198.204	0.271706	0.126818
16	chr16_42199655	42199655	0	T	C	0.285	0.0636256	0.0415608	-198.212	0.266911	0.126826
17	chr17_54102120	54102120	1	A	G	0.088	-0.101521	0.0663178	-198.239	0.249026	0.126844
27	chr27_27024350	27024350	1	C	T	0.38	-0.0634673	0.0414602	-198.199	0.247184	0.126852
10	chr10_39147403	39147403	0	T	C	0.461	-0.0622208	0.0406468	-198.222	0.25912	0.12686
10	chr10_39166656	39166656	0	T	C	0.461	-0.0622208	0.0406468	-198.222	0.25912	0.12686
11	chr11_33149829	33149829	7	G	A	0.483	0.0633758	0.0414044	-198.242	0.217691	0.126887
13	chr13_7060075	7060075	0	G	A	0.447	0.06153	0.0401992	-198.201	0.298878	0.126894
13	chr13_7076926	7076926	0	G	T	0.447	0.06153	0.0401992	-198.201	0.298878	0.126894
12	chr12_67701424	67701424	0	A	G	0.422	0.0591424	0.0386402	-198.224	0.305228	0.126903
23	chr23_29168703	29168703	2	A	G	0.322	-0.0641753	0.0419293	-198.203	0.289329	0.126912
14	chr14_58824715	58824715	0	G	A	0.047	0.138162	0.0902715	-198.198	0.263076	0.126922
3	chr3_52223626	52223626	0	G	A	0.451	0.0621922	0.040639	-198.194	0.29518	0.126961
3	chr3_52398973	52398973	0	G	C	0.451	0.0621922	0.040639	-198.194	0.29518	0.126961
16	chr16_55734650	55734650	0	C	A	0.139	-0.0828154	0.0541166	-198.221	0.283644	0.126972
16	chr16_55776787	55776787	0	C	T	0.139	-0.0828154	0.0541166	-198.221	0.283644	0.126972
11	chr11_47085865	47085865	3	C	A	0.265	0.0649845	0.0424693	-198.18	0.267965	0.127012
39	chrX_110312406	110312406	1	C	T	0.013	0.212624	0.138972	-198.238	0.289619	0.127055
9	chr9_50761498	50761498	0	A	G	0.463	0.0604496	0.0395112	-198.217	0.270288	0.127065
26	chr26_10998094	10998094	0	C	T	0.018	-0.220741	0.144286	-198.248	0.274684	0.127079
21	chr21_34349859	34349859	1	C	T	0.466	0.0590579	0.0386052	-198.201	0.274139	0.127102
20	chr20_24774902	24774902	13	T	G	0.404	-0.0611527	0.0399746	-198.232	0.28733	0.127102
9	chr9_22214277	22214277	2	A	G	0.057	-0.130364	0.0852181	-198.21	0.27032	0.127107
35	chr35_20388271	20388271	5	A	G	0.118	0.0911781	0.0596033	-198.215	0.288976	0.127112
14	chr14_15175614	15175614	7	A	G	0.273	-0.0694809	0.045421	-198.238	0.233817	0.127122
13	chr13_40617019	40617019	0	G	A	0.298	0.0679083	0.0443944	-198.238	0.227094	0.127135
2	chr2_38309784	38309784	0	T	C	0.442	-0.0603797	0.039477	-198.211	0.234915	0.127176
1	chr1_89024928	89024928	1	A	G	0.088	-0.10361	0.0677427	-198.176	0.242079	0.127184
33	chr33_7195565	7195565	0	C	T	0.068	-0.116779	0.0763547	-198.209	0.250019	0.127192
5	chr5_19790332	19790332	2	T	C	0.184	0.0772965	0.0505406	-198.249	0.236081	0.1272
11	chr11_19911403	19911403	0	T	A	0.374	0.0631921	0.0413186	-198.169	0.259332	0.127202
2	chr2_82220336	82220336	1	A	G	0.497	0.0594482	0.0388739	-198.234	0.291215	0.127234
6	chr6_4358932	4358932	0	A	G	0.065	0.11729	0.0766985	-198.241	0.295904	0.127239
12	chr12_18799706	18799706	0	T	G	0.294	0.0641368	0.0419409	-198.249	0.236441	0.127243
14	chr14_22439359	22439359	0	G	A	0.037	-0.146196	0.0956048	-198.229	0.262599	0.127254
36	chr36_24126646	24126646	1	T	C	0.39	0.0594436	0.0388731	-198.204	0.248031	0.127255
17	chr17_7758699	7758699	0	C	T	0.107	-0.0975101	0.063768	-198.196	0.299975	0.127264
17	chr17_7784408	7784408	0	T	C	0.107	-0.0975101	0.063768	-198.196	0.299975	0.127264
23	chr23_31773490	31773490	1	G	T	0.247	-0.0708363	0.0463267	-198.203	0.277109	0.127283
32	chr32_14312867	14312867	4	G	A	0.131	0.0910565	0.0595621	-198.184	0.273063	0.127356
4	chr4_73703566	73703566	0	A	C	0.091	0.105765	0.0691885	-198.216	0.281672	0.127384
21	chr21_21242465	21242465	0	G	A	0.235	0.0711756	0.0465619	-198.2	0.305515	0.127391
21	chr21_21261209	21261209	0	A	G	0.235	0.0711756	0.0465619	-198.2	0.305515	0.127391
13	chr13_10190940	10190940	0	C	T	0.105	0.0979195	0.0640626	-198.191	0.258469	0.127422
13	chr13_10378115	10378115	0	C	T	0.105	0.0979195	0.0640626	-198.191	0.258469	0.127422
13	chr13_10415306	10415306	0	G	T	0.105	0.0979195	0.0640626	-198.191	0.258469	0.127422
13	chr13_10513143	10513143	0	G	T	0.105	0.0979195	0.0640626	-198.191	0.258469	0.127422
13	chr13_10534023	10534023	0	C	T	0.105	0.0979195	0.0640626	-198.191	0.258469	0.127422
34	chr34_8278515	8278515	0	G	T	0.46	0.0615323	0.0402572	-198.213	0.249604	0.127427
8	chr8_15927128	15927128	6	T	C	0.035	0.161926	0.105941	-198.161	0.280571	0.127433
15	chr15_34892034	34892034	14	A	G	0.183	-0.0781543	0.0511342	-198.211	0.277757	0.127442
10	chr10_14924310	14924310	0	G	A	0.28	-0.0693619	0.0453828	-198.214	0.288645	0.127452
10	chr10_15153992	15153992	0	T	C	0.28	-0.0693619	0.0453828	-198.214	0.288645	0.127452
10	chr10_15160020	15160020	0	A	C	0.28	-0.0693619	0.0453828	-198.214	0.288645	0.127452
10	chr10_15191084	15191084	0	G	A	0.28	-0.0693619	0.0453828	-198.214	0.288645	0.127452
10	chr10_15229119	15229119	0	T	C	0.28	-0.0693619	0.0453828	-198.214	0.288645	0.127452
16	chr16_55533853	55533853	0	C	G	0.141	-0.082407	0.0539183	-198.223	0.281431	0.127454
11	chr11_20280497	20280497	0	G	A	0.369	0.0641194	0.0419553	-198.171	0.259612	0.127476
11	chr11_20282803	20282803	0	A	G	0.369	0.0641194	0.0419553	-198.171	0.259612	0.127476
13	chr13_55566334	55566334	2	A	G	0.259	-0.065857	0.0430948	-198.229	0.247337	0.127499
34	chr34_20326037	20326037	0	G	A	0.138	0.0887351	0.0580662	-198.235	0.2716	0.127503
7	chr7_47606946	47606946	3	G	A	0.31	0.071626	0.0468704	-198.189	0.317661	0.127503
16	chr16_4608493	4608493	12	A	G	0.291	-0.0660153	0.0432	-198.229	0.326004	0.127513
26	chr26_7243135	7243135	0	G	A	0.304	0.0652609	0.0427099	-198.231	0.244603	0.127545
19	chr19_44002416	44002416	0	A	G	0.424	-0.0635517	0.041592	-198.205	0.235192	0.127551
19	chr19_44064638	44064638	0	A	G	0.424	-0.0635517	0.041592	-198.205	0.235192	0.127551
4	chr4_22203701	22203701	1	T	C	0.39	0.0643426	0.0421105	-198.184	0.320362	0.127559
16	chr16_3336605	3336605	3	A	G	0.152	-0.0867086	0.0567488	-198.204	0.296584	0.127561
23	chr23_33461508	33461508	7	T	C	0.018	0.222158	0.145403	-198.247	0.268063	0.127576
24	chr24_37112395	37112395	4	A	G	0.364	0.0600059	0.0392743	-198.239	0.235127	0.127579
1	chr1_49215651	49215651	0	A	G	0.482	0.0620287	0.0406	-198.206	0.270472	0.127595
10	chr10_41105194	41105194	0	G	A	0.144	-0.0896678	0.0586943	-198.247	0.220381	0.127618
10	chr10_41140591	41140591	0	G	A	0.144	-0.0896678	0.0586943	-198.247	0.220381	0.127618
21	chr21_14666512	14666512	1	T	G	0.096	0.099634	0.0652208	-198.191	0.311024	0.127635
26	chr26_11498133	11498133	0	G	A	0.157	0.0799047	0.0523123	-198.206	0.271074	0.127681
27	chr27_35828711	35828711	3	T	C	0.038	0.160781	0.10527	-198.176	0.283452	0.127714
15	chr15_42060575	42060575	0	T	C	0.471	0.0584498	0.0382719	-198.206	0.252319	0.127738
36	chr36_29702360	29702360	0	C	T	0.248	-0.0683401	0.0447485	-198.227	0.281393	0.127743
23	chr23_20052292	20052292	0	C	T	0.487	-0.0604681	0.0395949	-198.2	0.267941	0.127751
18	chr18_42732530	42732530	8	T	C	0.035	0.171026	0.111991	-198.212	0.288678	0.127758
1	chr1_40269165	40269165	3	T	G	0.271	-0.0688513	0.045088	-198.209	0.269741	0.127784
13	chr13_43453329	43453329	0	C	T	0.314	0.067043	0.0439041	-198.231	0.236842	0.127785
12	chr12_48756924	48756924	0	T	C	0.193	-0.0769358	0.0503826	-198.213	0.279054	0.127786
17	chr17_50030456	50030456	2	T	C	0.461	0.0599165	0.039238	-198.204	0.255099	0.127794
4	chr4_35529324	35529324	0	A	G	0.214	0.0739663	0.0484396	-198.214	0.246726	0.127799
4	chr4_35554813	35554813	0	C	T	0.214	0.0739663	0.0484396	-198.214	0.246726	0.127799
1	chr1_8073090	8073090	1	A	G	0.287	0.0676212	0.0442878	-198.187	0.278064	0.127829
12	chr12_59432447	59432447	0	T	C	0.422	0.0596325	0.0390581	-198.219	0.288034	0.127853
39	chrX_41249973	41249973	0	T	A	0.186	-0.0651471	0.0426713	-198.219	0.247942	0.127864
10	chr10_65610888	65610888	0	G	A	0.429	-0.060809	0.0398366	-198.191	0.273728	0.127928
18	chr18_3799229	3799229	0	T	C	0.372	-0.0663146	0.0434449	-198.207	0.280782	0.127942
23	chr23_39552684	39552684	4	T	C	0.243	0.0696644	0.0456407	-198.191	0.29507	0.127952
4	chr4_71856933	71856933	0	G	A	0.257	0.070618	0.0462667	-198.211	0.269358	0.127962
11	chr11_50044294	50044294	0	C	T	0.199	0.0698165	0.0457461	-198.202	0.278031	0.128
11	chr11_50082900	50082900	0	C	T	0.199	0.0698165	0.0457461	-198.202	0.278031	0.128
24	chr24_7960561	7960561	3	C	A	0.456	0.0669571	0.0438741	-198.189	0.256256	0.128013
10	chr10_66785723	66785723	1	A	C	0.138	-0.0895785	0.0587016	-198.145	0.257882	0.128043
3	chr3_37218204	37218204	5	A	G	0.064	-0.125258	0.0820924	-198.218	0.283569	0.128088
34	chr34_25553271	25553271	2	A	G	0.034	0.15785	0.103453	-198.255	0.244759	0.12809
18	chr18_15906583	15906583	2	A	G	0.054	0.134351	0.0880525	-198.24	0.276906	0.128093
31	chr31_12485119	12485119	8	T	C	0.274	0.0717632	0.0470353	-198.197	0.287896	0.12811
21	chr21_16689064	16689064	0	G	A	0.46	0.0633599	0.0415278	-198.217	0.282402	0.128111
18	chr18_46695826	46695826	0	C	A	0.341	-0.0628348	0.0411839	-198.223	0.249021	0.128114
20	chr20_24984228	24984228	0	A	G	0.322	0.0618627	0.0405471	-198.235	0.283809	0.128118
39	chrX_53432005	53432005	0	C	T	0.17	-0.0672067	0.0440512	-198.204	0.258979	0.12813
39	chrX_53478838	53478838	0	A	C	0.17	-0.0672067	0.0440512	-198.204	0.258979	0.12813
39	chrX_53627370	53627370	0	C	A	0.17	-0.0672067	0.0440512	-198.204	0.258979	0.12813
39	chrX_53666115	53666115	0	C	T	0.17	-0.0672067	0.0440512	-198.204	0.258979	0.12813
29	chr29_28841768	28841768	4	A	C	0.411	-0.0608327	0.0398742	-198.206	0.252754	0.128138
1	chr1_59960193	59960193	1	A	G	0.028	-0.181726	0.119121	-198.211	0.241389	0.128154
14	chr14_50720687	50720687	0	T	C	0.091	0.0971878	0.0637113	-198.219	0.254501	0.128182
12	chr12_18726040	18726040	0	G	A	0.18	-0.0783254	0.0513486	-198.202	0.252444	0.128201
24	chr24_28731063	28731063	0	G	A	0.269	-0.066683	0.0437178	-198.243	0.246747	0.128216
15	chr15_25745521	25745521	1	A	C	0.244	-0.071117	0.046629	-198.202	0.273407	0.12825
37	chr37_20799092	20799092	4	A	G	0.202	0.0747053	0.0489819	-198.221	0.270987	0.128252
3	chr3_44692685	44692685	3	T	C	0.015	0.256574	0.168234	-198.208	0.254357	0.128266
5	chr5_61573509	61573509	4	T	C	0.274	-0.0651016	0.0426881	-198.217	0.270357	0.128279
5	chr5_12584282	12584282	3	A	G	0.35	-0.0684621	0.0448929	-198.148	0.263588	0.128289
23	chr23_34053225	34053225	2	G	A	0.236	-0.0728648	0.0477801	-198.236	0.304378	0.128291
36	chr36_15921637	15921637	4	T	C	0.061	0.124055	0.0813578	-198.237	0.307107	0.128339
30	chr30_4393763	4393763	0	A	G	0.481	0.0612118	0.0401449	-198.18	0.275088	0.128349
19	chr19_13741458	13741458	2	A	C	0.111	-0.0946313	0.0620634	-198.162	0.275708	0.128354
21	chr21_47227096	47227096	0	G	A	0.393	-0.0598256	0.0392372	-198.238	0.264203	0.128363
29	chr29_20253342	20253342	0	G	A	0.325	-0.0631172	0.0413972	-198.249	0.241905	0.128373
17	chr17_4584522	4584522	4	A	G	0.47	0.061188	0.0401333	-198.219	0.304985	0.128387
23	chr23_20337322	20337322	1	T	C	0.018	-0.2213	0.145151	-198.255	0.263456	0.128387
8	chr8_38422291	38422291	0	G	A	0.479	-0.0605378	0.0397076	-198.188	0.278354	0.128395
8	chr8_38456352	38456352	0	G	A	0.479	-0.0605378	0.0397076	-198.188	0.278354	0.128395
7	chr7_27109182	27109182	0	C	T	0.107	0.0916939	0.0601479	-198.22	0.270583	0.128423
24	chr24_43600035	43600035	0	A	G	0.358	0.0641361	0.0420711	-198.237	0.344634	0.128425
39	chrX_107035861	107035861	1	A	G	0.013	0.211849	0.138966	-198.246	0.289249	0.128425
7	chr7_9972998	9972998	0	C	A	0.466	0.0625814	0.0410517	-198.186	0.249302	0.128429
1	chr1_36429047	36429047	0	G	A	0.021	-0.219852	0.144221	-198.208	0.239627	0.128439
1	chr1_36454652	36454652	0	C	T	0.021	-0.219852	0.144221	-198.208	0.239627	0.128439
28	chr28_29676237	29676237	0	G	A	0.089	0.108639	0.0712669	-198.225	0.257059	0.128443
23	chr23_10309098	10309098	0	A	G	0.466	0.0616548	0.040448	-198.226	0.29746	0.128467
23	chr23_10320846	10320846	0	T	C	0.466	0.0616548	0.040448	-198.226	0.29746	0.128467
38	chr38_11406107	11406107	0	G	A	0.032	-0.169413	0.111145	-198.256	0.304321	0.12848
8	chr8_24571150	24571150	0	C	T	0.21	0.0759303	0.0498157	-198.189	0.244278	0.128486
8	chr8_24581923	24581923	0	T	C	0.21	0.0759303	0.0498157	-198.189	0.244278	0.128486
16	chr16_42841686	42841686	0	C	T	0.403	-0.0605206	0.039706	-198.198	0.26672	0.128488
6	chr6_72641410	72641410	0	T	A	0.115	-0.0935268	0.0613631	-198.261	0.307772	0.128503
12	chr12_58558230	58558230	4	A	G	0.041	-0.145424	0.095416	-198.222	0.294972	0.128515
7	chr7_8789928	8789928	0	A	C	0.197	-0.0746917	0.0490098	-198.232	0.261793	0.128537
12	chr12_72045149	72045149	0	T	C	0.078	0.115735	0.0759438	-198.239	0.25503	0.128554
11	chr11_48414486	48414486	1	G	A	0.427	0.0634253	0.0416191	-198.211	0.249529	0.128555
19	chr19_41926663	41926663	0	G	A	0.396	-0.065261	0.0428251	-198.2	0.241019	0.128567
1	chr1_65758273	65758273	0	G	A	0.11	-0.0997546	0.065461	-198.192	0.316151	0.128572
11	chr11_67314251	67314251	0	T	G	0.426	-0.0608094	0.0399045	-198.209	0.264926	0.128573
3	chr3_26463819	26463819	0	T	G	0.414	0.0622651	0.0408616	-198.179	0.242729	0.12859
3	chr3_26487855	26487855	0	C	T	0.414	0.0622651	0.0408616	-198.179	0.242729	0.12859
2	chr2_38122599	38122599	0	G	A	0.439	-0.0606758	0.0398187	-198.217	0.235545	0.128591
2	chr2_38175143	38175143	0	C	T	0.439	-0.0606758	0.0398187	-198.217	0.235545	0.128591
2	chr2_38194698	38194698	0	C	T	0.439	-0.0606758	0.0398187	-198.217	0.235545	0.128591
2	chr2_51399704	51399704	1	T	C	0.055	-0.134944	0.0885573	-198.178	0.246041	0.128591
15	chr15_60881600	60881600	4	A	C	0.334	-0.0665478	0.0436723	-198.16	0.307874	0.128592
14	chr14_48158502	48158502	0	T	C	0.463	-0.0599114	0.0393202	-198.181	0.26348	0.128621
10	chr10_55426914	55426914	0	G	A	0.076	-0.104352	0.0684877	-198.232	0.264533	0.128627
17	chr17_7025275	7025275	5	T	C	0.104	-0.0968594	0.0635709	-198.205	0.297628	0.12863
16	chr16_43588770	43588770	3	A	G	0.369	0.062897	0.0412821	-198.222	0.270075	0.128644
17	chr17_35623395	35623395	0	T	C	0.421	-0.0607399	0.0398683	-198.221	0.242735	0.128663
39	chrX_2763304	2763304	0	G	T	0.303	0.0674721	0.0442872	-198.186	0.249974	0.128663
9	chr9_17906167	17906167	0	G	A	0.306	-0.0688176	0.0451708	-198.249	0.259777	0.128667
11	chr11_35340612	35340612	0	G	A	0.167	-0.0783141	0.0514051	-198.208	0.275047	0.128674
37	chr37_23599791	23599791	1	A	G	0.089	-0.10564	0.0693436	-198.25	0.290352	0.128683
38	chr38_10810853	10810853	1	T	C	0.419	-0.063067	0.0414	-198.223	0.250963	0.128702
9	chr9_8349509	8349509	0	A	G	0.333	-0.0663344	0.0435473	-198.265	0.219204	0.128723
12	chr12_34413811	34413811	1	A	G	0.414	-0.0624655	0.0410084	-198.206	0.26789	0.128732
39	chrX_40325720	40325720	5	T	C	0.188	-0.0657514	0.0431664	-198.221	0.2496	0.12874
33	chr33_27968077	27968077	0	G	A	0.447	0.059996	0.0393883	-198.23	0.313011	0.128743
14	chr14_12641028	12641028	1	G	A	0.198	0.0761242	0.049977	-198.204	0.265606	0.128745
14	chr14_48833069	48833069	1	A	T	0.404	0.0601528	0.0394918	-198.183	0.248541	0.128748
18	chr18_12571964	12571964	0	T	C	0.165	0.0819363	0.0537948	-198.241	0.238166	0.12876
10	chr10_30651102	30651102	1	A	G	0.099	-0.096409	0.0632984	-198.271	0.219668	0.12877
31	chr31_6935076	6935076	0	G	A	0.018	0.224329	0.147288	-198.238	0.280529	0.128775
19	chr19_47882518	47882518	0	A	G	0.047	-0.140988	0.0925716	-198.259	0.253884	0.128787
17	chr17_21032937	21032937	0	G	A	0.39	-0.0608178	0.0399325	-198.225	0.255012	0.128788
10	chr10_29880295	29880295	0	A	G	0.099	-0.0966819	0.0634815	-198.268	0.21977	0.128793
12	chr12_53890287	53890287	0	A	G	0.254	0.0720348	0.0473001	-198.21	0.295348	0.128808
39	chrX_91600163	91600163	5	T	C	0.308	0.0536181	0.0352073	-198.234	0.281474	0.12881
17	chr17_37436831	37436831	0	G	A	0.494	0.0602948	0.0395922	-198.198	0.280988	0.128817
18	chr18_27634831	27634831	8	T	C	0.015	0.246251	0.161701	-198.25	0.256592	0.128822
3	chr3_89756427	89756427	1	A	G	0.442	0.0631184	0.0414482	-198.194	0.288554	0.128835
7	chr7_9159918	9159918	0	G	A	0.254	0.0702034	0.0461017	-198.209	0.252983	0.128843
16	chr16_29574082	29574082	6	T	C	0.211	-0.0707416	0.0464571	-198.271	0.230336	0.128859
5	chr5_59412393	59412393	1	T	C	0.166	-0.0803092	0.0527441	-198.2	0.264763	0.128886
19	chr19_10307718	10307718	6	T	G	0.173	-0.0809116	0.0531425	-198.166	0.255704	0.128906
11	chr11_33347564	33347564	1	A	C	0.498	-0.0627862	0.0412387	-198.218	0.233817	0.128915
29	chr29_23992175	23992175	0	C	T	0.29	-0.0639614	0.0420121	-198.21	0.289399	0.128929
5	chr5_24318882	24318882	6	T	C	0.053	0.134215	0.0881571	-198.209	0.289915	0.128929
23	chr23_36518238	36518238	1	T	C	0.125	-0.0942781	0.0619271	-198.241	0.250762	0.128941
1	chr1_105568749	105568749	0	A	G	0.186	-0.0774012	0.0508431	-198.23	0.269602	0.128953
31	chr31_21689526	21689526	0	G	A	0.379	0.0631027	0.0414514	-198.202	0.284508	0.12896
28	chr28_32485370	32485370	0	C	T	0.139	-0.081858	0.0537722	-198.254	0.237151	0.128964
28	chr28_32505498	32505498	0	G	A	0.139	-0.081858	0.0537722	-198.254	0.237151	0.128964
19	chr19_20040153	20040153	2	T	C	0.241	0.0813095	0.0534124	-198.265	0.266905	0.128967
6	chr6_9462751	9462751	0	C	G	0.178	-0.0796223	0.0523048	-198.197	0.255861	0.128973
35	chr35_22963217	22963217	0	A	G	0.212	-0.0703155	0.0461924	-198.214	0.277828	0.128984
1	chr1_102869885	102869885	0	A	G	0.291	0.0657367	0.0431845	-198.199	0.250804	0.128985
7	chr7_16440440	16440440	2	T	C	0.373	0.0624239	0.0410091	-198.234	0.257864	0.128993
20	chr20_31625677	31625677	13	A	G	0.304	0.0658516	0.0432635	-198.194	0.276557	0.129015
3	chr3_81373032	81373032	1	A	G	0.411	0.0623193	0.0409432	-198.181	0.267459	0.129019
3	chr3_58230516	58230516	0	A	G	0.16	0.0820932	0.0539353	-198.204	0.238199	0.129025
3	chr3_58292986	58292986	0	C	T	0.16	0.0820932	0.0539353	-198.204	0.238199	0.129025
3	chr3_58445125	58445125	0	G	T	0.16	0.0820932	0.0539353	-198.204	0.238199	0.129025
3	chr3_58500512	58500512	0	T	C	0.16	0.0820932	0.0539353	-198.204	0.238199	0.129025
8	chr8_20748099	20748099	9	G	A	0.223	0.0735682	0.0483349	-198.203	0.237374	0.129029
22	chr22_51804702	51804702	3	A	G	0.422	0.0590172	0.0387765	-198.225	0.252206	0.129046
29	chr29_11590136	11590136	0	A	G	0.231	0.0732828	0.0481497	-198.233	0.236	0.129048
39	chrX_4393992	4393992	0	A	G	0.427	0.0646848	0.0425049	-198.25	0.243921	0.129087
12	chr12_57300319	57300319	1	T	C	0.403	-0.0648915	0.042642	-198.197	0.293604	0.129098
30	chr30_38614570	38614570	0	T	C	0.157	0.0816545	0.0536586	-198.243	0.244231	0.129107
20	chr20_28305080	28305080	1	C	T	0.375	0.0574341	0.0377437	-198.248	0.263519	0.129121
2	chr2_82179046	82179046	3	T	G	0.387	0.0616029	0.0404834	-198.235	0.311285	0.129121
6	chr6_75343993	75343993	1	G	A	0.481	-0.0604681	0.039739	-198.241	0.271044	0.129134
12	chr12_45975655	45975655	0	A	G	0.095	-0.097759	0.0642467	-198.231	0.25953	0.129137
1	chr1_83492588	83492588	0	T	A	0.191	-0.0752292	0.0494404	-198.171	0.245468	0.129139
6	chr6_70585905	70585905	0	G	A	0.147	-0.0844832	0.0555249	-198.249	0.290886	0.129158
2	chr2_46959987	46959987	6	T	C	0.096	0.102054	0.0670778	-198.264	0.23351	0.129187
31	chr31_38090294	38090294	0	G	A	0.21	0.0750388	0.0493217	-198.243	0.258511	0.129188
24	chr24_26515596	26515596	0	A	G	0.472	-0.0610956	0.0401581	-198.203	0.227563	0.129198
24	chr24_26543375	26543375	0	A	G	0.472	-0.0610956	0.0401581	-198.203	0.227563	0.129198
15	chr15_7141556	7141556	0	A	G	0.078	-0.113005	0.074283	-198.222	0.2371	0.129221
6	chr6_28410921	28410921	0	G	C	0.497	-0.0584465	0.0384193	-198.229	0.255485	0.129222
25	chr25_35822313	35822313	4	T	A	0.018	0.225541	0.148258	-198.236	0.277102	0.129224
34	chr34_13172283	13172283	1	G	A	0.208	0.0756494	0.04973	-198.24	0.253042	0.129242
11	chr11_57831183	57831183	2	C	G	0.419	-0.0596196	0.0391927	-198.221	0.250556	0.129244
1	chr1_6096061	6096061	1	A	C	0.122	0.0928831	0.0610628	-198.175	0.322398	0.129265
26	chr26_9979111	9979111	5	A	C	0.211	-0.0727898	0.0478532	-198.223	0.253918	0.129266
5	chr5_88280443	88280443	0	T	C	0.016	0.231822	0.152407	-198.252	0.273043	0.129273
9	chr9_53160394	53160394	1	A	G	0.399	-0.0593852	0.0390424	-198.206	0.279125	0.129281
31	chr31_7212303	7212303	2	T	C	0.02	-0.215029	0.141376	-198.247	0.29276	0.1293
21	chr21_44214038	44214038	4	A	G	0.489	-0.0627408	0.0412525	-198.246	0.244008	0.129318
26	chr26_1427806	1427806	1	C	T	0.023	0.21656	0.142394	-198.165	0.29105	0.129331
2	chr2_31883050	31883050	8	A	G	0.42	0.061159	0.0402183	-198.227	0.265632	0.129374
34	chr34_27434805	27434805	1	T	C	0.295	0.0679209	0.044665	-198.218	0.24983	0.129375
23	chr23_46336081	46336081	0	C	T	0.178	0.0746616	0.0490991	-198.245	0.253654	0.129385
23	chr23_46418619	46418619	0	A	G	0.178	0.0746616	0.0490991	-198.245	0.253654	0.129385
2	chr2_31683620	31683620	0	A	G	0.456	-0.0617523	0.040612	-198.206	0.303543	0.129408
6	chr6_26051113	26051113	1	A	G	0.198	0.0739102	0.0486084	-198.234	0.25101	0.129413
33	chr33_14081370	14081370	0	C	T	0.371	-0.0596013	0.0391983	-198.226	0.287208	0.129415
8	chr8_71085430	71085430	0	A	C	0.256	-0.0696002	0.0457747	-198.245	0.249321	0.129419
7	chr7_45367439	45367439	0	T	C	0.298	0.0679841	0.044712	-198.201	0.311276	0.12942
7	chr7_45367708	45367708	0	C	G	0.298	0.0679841	0.044712	-198.201	0.311276	0.12942
2	chr2_78392043	78392043	1	A	G	0.024	0.199542	0.131238	-198.246	0.317004	0.129429
23	chr23_13029170	13029170	1	T	C	0.313	0.0648669	0.042663	-198.193	0.295037	0.129431
31	chr31_6026278	6026278	0	C	A	0.097	-0.0993096	0.0653173	-198.241	0.280119	0.129439
31	chr31_6346889	6346889	0	G	A	0.097	-0.0993096	0.0653173	-198.241	0.280119	0.129439
31	chr31_6489457	6489457	0	G	A	0.097	-0.0993096	0.0653173	-198.241	0.280119	0.129439
11	chr11_25128986	25128986	0	T	C	0.395	0.0611707	0.0402329	-198.213	0.249685	0.129439
11	chr11_33052217	33052217	4	T	C	0.49	-0.0631797	0.0415544	-198.224	0.233653	0.129441
13	chr13_59258481	59258481	2	G	A	0.088	0.100146	0.0658694	-198.248	0.267303	0.129448
31	chr31_37790558	37790558	0	T	C	0.231	0.0723137	0.0475638	-198.236	0.253878	0.129455
15	chr15_57802952	57802952	0	G	A	0.322	-0.063754	0.0419339	-198.265	0.327441	0.129457
33	chr33_15018500	15018500	10	C	T	0.418	-0.0617311	0.0406036	-198.232	0.280205	0.129459
21	chr21_8939212	8939212	4	T	C	0.107	0.0976518	0.0642317	-198.237	0.263554	0.129467
3	chr3_4447443	4447443	1	C	A	0.466	0.0616624	0.0405601	-198.226	0.240408	0.129475
16	chr16_11499621	11499621	0	A	G	0.406	0.0596614	0.0392457	-198.217	0.272506	0.129492
3	chr3_79491930	79491930	0	T	C	0.045	0.140722	0.0925689	-198.232	0.268458	0.129497
32	chr32_27098480	27098480	14	A	G	0.015	0.25517	0.167855	-198.217	0.255216	0.129498
16	chr16_30300133	30300133	0	C	T	0.214	-0.069714	0.0458599	-198.255	0.238562	0.129505
36	chr36_18014774	18014774	2	G	T	0.054	-0.127663	0.0839829	-198.257	0.242604	0.129517
33	chr33_16803619	16803619	0	C	T	0.191	-0.0730936	0.0480863	-198.258	0.243961	0.129531
1	chr1_11884008	11884008	7	G	A	0.273	-0.0665801	0.0438022	-198.228	0.284809	0.129539
13	chr13_51134113	51134113	0	A	G	0.306	0.0613028	0.0403324	-198.252	0.254691	0.129559
16	chr16_3991247	3991247	1	C	T	0.151	-0.0863684	0.0568271	-198.21	0.292382	0.129582
23	chr23_16627991	16627991	1	A	G	0.078	-0.111453	0.0733329	-198.248	0.264789	0.129587
10	chr10_52507538	52507538	0	A	T	0.071	-0.111991	0.0736904	-198.199	0.242987	0.129605
10	chr10_52526238	52526238	0	G	A	0.071	-0.111991	0.0736904	-198.199	0.242987	0.129605
10	chr10_52571683	52571683	0	G	T	0.071	-0.111991	0.0736904	-198.199	0.242987	0.129605
31	chr31_32975695	32975695	0	A	G	0.228	-0.0708295	0.0466078	-198.222	0.293533	0.129621
15	chr15_1029491	1029491	0	G	A	0.074	-0.114067	0.0750607	-198.222	0.240793	0.129629
15	chr15_1106099	1106099	0	G	A	0.074	-0.114067	0.0750607	-198.222	0.240793	0.129629
15	chr15_1236077	1236077	0	C	T	0.074	-0.114067	0.0750607	-198.222	0.240793	0.129629
18	chr18_5376731	5376731	1	T	C	0.245	-0.0685065	0.0450808	-198.245	0.246387	0.129634
4	chr4_14313130	14313130	0	A	G	0.306	0.0710067	0.0467264	-198.232	0.33881	0.129638
19	chr19_6590666	6590666	2	T	A	0.065	-0.119692	0.078764	-198.253	0.238426	0.129638
24	chr24_32220187	32220187	0	C	T	0.076	-0.111784	0.0735617	-198.234	0.291614	0.129647
7	chr7_26257063	26257063	0	G	A	0.117	0.088817	0.05845	-198.23	0.26911	0.12966
39	chrX_5088654	5088654	2	C	T	0.454	0.0493346	0.0324679	-198.25	0.2705	0.129672
39	chrX_42203009	42203009	4	C	G	0.174	-0.0664397	0.0437256	-198.21	0.262998	0.129677
7	chr7_17134723	17134723	1	T	C	0.403	-0.0614656	0.0404529	-198.238	0.283887	0.129685
12	chr12_9049898	9049898	0	G	A	0.275	0.065004	0.0427832	-198.228	0.287412	0.129699
12	chr12_9151280	9151280	0	C	T	0.275	0.065004	0.0427832	-198.228	0.287412	0.129699
8	chr8_19737880	19737880	5	A	G	0.257	-0.0680441	0.0447845	-198.213	0.274773	0.129702
8	chr8_43744563	43744563	0	A	G	0.437	0.061784	0.0406645	-198.211	0.258688	0.129705
18	chr18_8745499	8745499	0	A	G	0.345	0.0675701	0.0444774	-198.229	0.258772	0.129745
15	chr15_46730653	46730653	0	G	A	0.494	-0.0604154	0.039769	-198.25	0.248957	0.129755
10	chr10_61651867	61651867	0	C	T	0.322	0.0649434	0.0427522	-198.233	0.276616	0.129778
6	chr6_26087803	26087803	1	A	T	0.157	0.0799134	0.0526077	-198.219	0.259318	0.129784
8	chr8_59630841	59630841	0	T	C	0.309	0.0635588	0.0418413	-198.223	0.278397	0.129784
20	chr20_30935181	30935181	0	A	G	0.358	0.0603874	0.0397543	-198.253	0.307197	0.129792
39	chrX_110450966	110450966	0	T	C	0.228	0.0606848	0.0399505	-198.198	0.245098	0.129795
11	chr11_57075803	57075803	2	T	C	0.428	-0.0595736	0.0392202	-198.221	0.248689	0.129807
7	chr7_40171200	40171200	0	C	T	0.311	0.0676708	0.0445516	-198.206	0.304423	0.129812
7	chr7_40200326	40200326	0	A	C	0.311	0.0676708	0.0445516	-198.206	0.304423	0.129812
31	chr31_5300777	5300777	13	C	T	0.022	0.204454	0.134612	-198.255	0.273074	0.129835
39	chrX_107117713	107117713	3	A	G	0.013	0.21105	0.138958	-198.255	0.289112	0.129845
8	chr8_45721361	45721361	4	T	G	0.134	-0.0889619	0.0585746	-198.218	0.255774	0.129851
23	chr23_45284045	45284045	2	C	T	0.332	0.0600381	0.0395331	-198.25	0.302963	0.129876
15	chr15_60255583	60255583	0	A	G	0.358	-0.0647111	0.0426112	-198.167	0.307922	0.129886
23	chr23_11583381	11583381	0	C	A	0.362	-0.0665384	0.0438146	-198.216	0.267643	0.129886
1	chr1_117320160	117320160	5	T	C	0.263	-0.0686768	0.0452241	-198.223	0.256051	0.129899
39	chrX_106989096	106989096	3	T	C	0.013	0.211029	0.138965	-198.255	0.28902	0.129902
15	chr15_57819051	57819051	1	A	G	0.304	-0.0645732	0.0425244	-198.266	0.322118	0.129922
18	chr18_43504493	43504493	8	T	C	0.329	0.0651597	0.0429116	-198.225	0.272952	0.12993
37	chr37_5606540	5606540	0	T	G	0.4	0.0640126	0.0421562	-198.208	0.321611	0.129931
15	chr15_42494410	42494410	0	T	C	0.471	0.058587	0.0385834	-198.227	0.249115	0.129934
11	chr11_42534875	42534875	0	A	C	0.269	-0.065458	0.04311	-198.221	0.269002	0.129947
21	chr21_11874251	11874251	0	G	A	0.375	-0.0598918	0.0394456	-198.266	0.222678	0.129961
11	chr11_13988500	13988500	0	C	T	0.414	0.0612767	0.0403579	-198.256	0.257462	0.129963
39	chrX_100301247	100301247	0	C	T	0.013	0.210997	0.13897	-198.256	0.28927	0.129973
39	chrX_100309719	100309719	0	G	A	0.013	0.210997	0.13897	-198.256	0.28927	0.129973
39	chrX_100343182	100343182	0	C	T	0.013	0.210997	0.13897	-198.256	0.28927	0.129973
39	chrX_106968130	106968130	0	G	A	0.013	0.210997	0.13897	-198.256	0.28927	0.129973
39	chrX_106975080	106975080	0	T	A	0.013	0.210997	0.13897	-198.256	0.28927	0.129973
39	chrX_107002060	107002060	0	C	T	0.013	0.210997	0.13897	-198.256	0.28927	0.129973
39	chrX_107057627	107057627	0	G	A	0.013	0.210997	0.13897	-198.256	0.28927	0.129973
39	chrX_107080820	107080820	0	A	G	0.013	0.210997	0.13897	-198.256	0.28927	0.129973
39	chrX_107132770	107132770	0	G	A	0.013	0.210997	0.13897	-198.256	0.28927	0.129973
39	chrX_107155797	107155797	0	G	A	0.013	0.210997	0.13897	-198.256	0.28927	0.129973
3	chr3_87394065	87394065	0	G	A	0.442	0.0622615	0.041008	-198.235	0.272204	0.129978
3	chr3_87396391	87396391	0	G	A	0.442	0.0622615	0.041008	-198.235	0.272204	0.129978
14	chr14_38815066	38815066	0	C	T	0.142	-0.0861104	0.0567167	-198.218	0.24504	0.129983
15	chr15_60371720	60371720	4	T	C	0.344	-0.0661485	0.0435706	-198.163	0.307246	0.129999
23	chr23_22894205	22894205	4	T	C	0.015	0.258372	0.170187	-198.209	0.252543	0.130006
30	chr30_36367614	36367614	6	T	G	0.018	0.22019	0.145045	-198.28	0.30498	0.130026
34	chr34_13218731	13218731	4	A	C	0.21	0.0757349	0.0498939	-198.245	0.252391	0.130068
14	chr14_23363657	23363657	1	G	T	0.409	-0.0629662	0.0414829	-198.212	0.262263	0.130076
14	chr14_17383356	17383356	0	A	G	0.131	0.0913007	0.0601508	-198.19	0.288613	0.130081
34	chr34_37464367	37464367	0	G	A	0.183	-0.0821367	0.0541167	-198.22	0.283301	0.130105
1	chr1_50194593	50194593	8	A	C	0.404	-0.0644052	0.0424344	-198.203	0.269646	0.130107
17	chr17_23106280	23106280	1	T	C	0.115	-0.0917247	0.0604388	-198.227	0.244935	0.130136
27	chr27_30616466	30616466	0	C	A	0.485	0.0606409	0.0399575	-198.27	0.231053	0.130139
19	chr19_30953735	30953735	0	G	A	0.12	0.0886972	0.0584452	-198.215	0.285462	0.130145
19	chr19_31069465	31069465	0	T	C	0.12	0.0886972	0.0584452	-198.215	0.285462	0.130145
39	chrX_37939939	37939939	2	T	A	0.052	0.108332	0.0713848	-198.253	0.272987	0.130152
33	chr33_18296996	18296996	0	T	C	0.126	-0.0864638	0.0569785	-198.25	0.277548	0.130178
12	chr12_70558464	70558464	0	A	G	0.212	0.0741569	0.0488726	-198.222	0.222968	0.13021
3	chr3_38185348	38185348	0	T	G	0.12	-0.0981809	0.0647067	-198.209	0.280183	0.130218
9	chr9_6808659	6808659	0	T	C	0.49	0.0606656	0.0399825	-198.271	0.227136	0.130222
5	chr5_40521040	40521040	0	C	A	0.016	-0.21281	0.140264	-198.255	0.287201	0.130245
5	chr5_41881370	41881370	0	T	G	0.016	-0.21281	0.140264	-198.255	0.287201	0.130245
5	chr5_41895399	41895399	0	A	G	0.016	-0.21281	0.140264	-198.255	0.287201	0.130245
5	chr5_41898777	41898777	0	G	A	0.016	-0.21281	0.140264	-198.255	0.287201	0.130245
5	chr5_41918835	41918835	0	A	G	0.016	-0.21281	0.140264	-198.255	0.287201	0.130245
5	chr5_41945817	41945817	0	G	A	0.016	-0.21281	0.140264	-198.255	0.287201	0.130245
5	chr5_41959958	41959958	0	G	A	0.016	-0.21281	0.140264	-198.255	0.287201	0.130245
5	chr5_41966892	41966892	0	C	T	0.016	-0.21281	0.140264	-198.255	0.287201	0.130245
5	chr5_41980283	41980283	0	T	A	0.016	-0.21281	0.140264	-198.255	0.287201	0.130245
5	chr5_41983442	41983442	0	A	C	0.016	-0.21281	0.140264	-198.255	0.287201	0.130245
5	chr5_41991680	41991680	0	G	A	0.016	-0.21281	0.140264	-198.255	0.287201	0.130245
39	chrX_88082176	88082176	8	T	C	0.015	0.25475	0.167912	-198.223	0.253101	0.130256
22	chr22_5456059	5456059	1	T	C	0.404	0.0638378	0.0420787	-198.216	0.241533	0.130272
10	chr10_27949506	27949506	0	C	A	0.324	-0.0665329	0.0438586	-198.197	0.211866	0.130303
1	chr1_89435717	89435717	0	C	A	0.084	-0.103492	0.0682225	-198.207	0.237792	0.130306
1	chr1_89658715	89658715	0	A	G	0.084	-0.103492	0.0682225	-198.207	0.237792	0.130306
11	chr11_70028259	70028259	0	A	C	0.15	-0.0825476	0.0544164	-198.251	0.272863	0.130309
37	chr37_9708321	9708321	0	T	C	0.434	0.0593498	0.0391259	-198.255	0.262379	0.130326
4	chr4_66391440	66391440	0	T	C	0.38	0.0607665	0.0400601	-198.231	0.299955	0.130329
38	chr38_11905749	11905749	0	A	G	0.32	-0.0664774	0.0438272	-198.252	0.25158	0.130348
4	chr4_87393332	87393332	1	T	C	0.346	0.0623176	0.041086	-198.207	0.279448	0.130359
38	chr38_12813665	12813665	0	G	A	0.073	0.113831	0.0750519	-198.255	0.285428	0.130374
2	chr2_28750546	28750546	0	T	C	0.455	-0.0621059	0.0409486	-198.207	0.285034	0.13038
4	chr4_32801943	32801943	0	A	G	0.275	0.0650157	0.0428679	-198.245	0.244704	0.130387
24	chr24_37808555	37808555	3	T	G	0.402	-0.0588777	0.0388211	-198.255	0.251379	0.130389
34	chr34_25944715	25944715	0	C	A	0.026	0.184481	0.121638	-198.282	0.243654	0.130389
1	chr1_87749401	87749401	1	C	A	0.174	-0.078671	0.051873	-198.172	0.234065	0.130398
27	chr27_18907346	18907346	0	A	G	0.325	-0.0642837	0.0423878	-198.199	0.261532	0.13041
9	chr9_60873496	60873496	0	G	A	0.474	-0.0575837	0.0379703	-198.256	0.259118	0.130414
39	chrX_26662527	26662527	1	G	A	0.481	0.0496307	0.0327263	-198.218	0.287625	0.130415
9	chr9_21414942	21414942	0	C	A	0.053	-0.132426	0.0873271	-198.232	0.277396	0.130443
18	chr18_3103683	3103683	2	G	A	0.235	-0.0692413	0.0456609	-198.243	0.250049	0.130444
15	chr15_7282129	7282129	0	A	T	0.06	-0.129556	0.0854365	-198.187	0.258824	0.13045
15	chr15_7324569	7324569	0	T	C	0.06	-0.129556	0.0854365	-198.187	0.258824	0.13045
15	chr15_7333027	7333027	0	G	A	0.06	-0.129556	0.0854365	-198.187	0.258824	0.13045
15	chr15_7359689	7359689	0	C	T	0.06	-0.129556	0.0854365	-198.187	0.258824	0.13045
15	chr15_7384279	7384279	0	G	A	0.06	-0.129556	0.0854365	-198.187	0.258824	0.13045
15	chr15_7390544	7390544	0	C	A	0.06	-0.129556	0.0854365	-198.187	0.258824	0.13045
22	chr22_40689445	40689445	0	C	A	0.278	0.0652447	0.043029	-198.241	0.234987	0.130477
17	chr17_10872805	10872805	0	C	T	0.011	-0.274566	0.18109	-198.263	0.282659	0.130504
13	chr13_52385631	52385631	2	G	A	0.191	0.0725167	0.0478302	-198.249	0.275355	0.130519
21	chr21_19760837	19760837	8	T	A	0.096	0.0960184	0.0633316	-198.249	0.300047	0.130521
26	chr26_29156414	29156414	1	C	T	0.11	-0.099525	0.0656475	-198.203	0.269447	0.130539
6	chr6_72842831	72842831	0	A	C	0.117	-0.0910703	0.0600793	-198.272	0.305407	0.130593
32	chr32_12553278	12553278	0	C	T	0.131	0.0896382	0.059138	-198.205	0.27781	0.130616
21	chr21_8726355	8726355	0	G	A	0.186	0.0766923	0.0505975	-198.212	0.291037	0.130619
21	chr21_9301799	9301799	0	C	G	0.186	0.0766923	0.0505975	-198.212	0.291037	0.130619
21	chr21_9524301	9524301	0	G	A	0.186	0.0766923	0.0505975	-198.212	0.291037	0.130619
21	chr21_9645549	9645549	0	G	A	0.186	0.0766923	0.0505975	-198.212	0.291037	0.130619
21	chr21_9712398	9712398	0	G	A	0.186	0.0766923	0.0505975	-198.212	0.291037	0.130619
21	chr21_9725392	9725392	0	C	T	0.186	0.0766923	0.0505975	-198.212	0.291037	0.130619
21	chr21_10072885	10072885	0	T	C	0.186	0.0766923	0.0505975	-198.212	0.291037	0.130619
37	chr37_19582120	19582120	5	G	A	0.293	-0.0685078	0.0452005	-198.2	0.256759	0.130642
3	chr3_81747597	81747597	6	C	T	0.436	-0.0601354	0.0396767	-198.257	0.295832	0.130644
15	chr15_60870696	60870696	0	G	A	0.354	-0.0644482	0.0425241	-198.175	0.296221	0.130661
1	chr1_100490308	100490308	0	C	T	0.052	-0.127195	0.0839265	-198.234	0.284933	0.130666
7	chr7_11363365	11363365	0	T	G	0.353	0.0641556	0.042332	-198.236	0.259479	0.130669
13	chr13_62671514	62671514	5	G	A	0.319	0.0631791	0.0416884	-198.28	0.216854	0.130676
29	chr29_19816166	19816166	1	A	T	0.321	0.0651515	0.0429913	-198.23	0.2515	0.130689
28	chr28_23219744	23219744	2	T	C	0.08	-0.105846	0.0698497	-198.247	0.247935	0.130719
23	chr23_16257653	16257653	1	T	C	0.093	0.110753	0.0730904	-198.215	0.305944	0.130733
38	chr38_23475281	23475281	1	T	C	0.183	-0.0767804	0.050672	-198.251	0.275606	0.130743
24	chr24_10610281	10610281	1	G	A	0.424	0.0625526	0.0412824	-198.19	0.27097	0.130744
31	chr31_15063496	15063496	2	A	G	0.064	-0.121394	0.0801173	-198.207	0.270098	0.130754
15	chr15_42588772	42588772	1	G	A	0.466	0.0589477	0.0389048	-198.232	0.250762	0.13076
23	chr23_11379719	11379719	4	T	C	0.359	-0.0666152	0.043967	-198.222	0.268153	0.130775
22	chr22_6826213	6826213	0	G	A	0.494	0.0617692	0.0407699	-198.24	0.220064	0.130788
22	chr22_6874434	6874434	0	C	T	0.494	0.0617692	0.0407699	-198.24	0.220064	0.130788
22	chr22_6889073	6889073	0	T	A	0.494	0.0617692	0.0407699	-198.24	0.220064	0.130788
22	chr22_6905660	6905660	0	T	C	0.494	0.0617692	0.0407699	-198.24	0.220064	0.130788
2	chr2_34757591	34757591	0	T	A	0.306	0.0664671	0.0438724	-198.236	0.210262	0.130802
2	chr2_34768226	34768226	0	A	T	0.306	0.0664671	0.0438724	-198.236	0.210262	0.130802
2	chr2_34801485	34801485	0	A	G	0.306	0.0664671	0.0438724	-198.236	0.210262	0.130802
2	chr2_34817726	34817726	0	G	T	0.306	0.0664671	0.0438724	-198.236	0.210262	0.130802
9	chr9_16319311	16319311	0	T	C	0.34	-0.0614709	0.0405748	-198.255	0.248981	0.130804
9	chr9_16329684	16329684	0	C	T	0.34	-0.0614709	0.0405748	-198.255	0.248981	0.130804
6	chr6_12587130	12587130	0	G	A	0.259	-0.0692155	0.0456895	-198.209	0.260326	0.130827
6	chr6_12595818	12595818	0	T	C	0.259	-0.0692155	0.0456895	-198.209	0.260326	0.130827
6	chr6_12648021	12648021	0	G	A	0.259	-0.0692155	0.0456895	-198.209	0.260326	0.130827
6	chr6_12715599	12715599	0	G	A	0.259	-0.0692155	0.0456895	-198.209	0.260326	0.130827
3	chr3_52028969	52028969	0	G	A	0.497	0.0606455	0.0400344	-198.213	0.291141	0.130847
13	chr13_60059427	60059427	0	C	T	0.083	0.10414	0.068748	-198.252	0.269074	0.130852
24	chr24_12254048	12254048	1	A	C	0.44	0.0620512	0.0409674	-198.19	0.254643	0.130893
35	chr35_5599220	5599220	5	A	C	0.015	0.252651	0.166808	-198.234	0.252521	0.130902
10	chr10_31213551	31213551	0	G	T	0.387	-0.0656477	0.0433444	-198.305	0.190968	0.130916
10	chr10_31266307	31266307	0	T	C	0.387	-0.0656477	0.0433444	-198.305	0.190968	0.130916
17	chr17_44042564	44042564	0	G	A	0.282	-0.0663282	0.0437939	-198.243	0.247468	0.130918
1	chr1_97143654	97143654	2	G	A	0.037	-0.146698	0.0968593	-198.24	0.276683	0.130919
1	chr1_31317362	31317362	0	T	C	0.183	-0.0758058	0.0500523	-198.259	0.248695	0.130923
1	chr1_117526507	117526507	0	G	A	0.184	-0.0738033	0.0487306	-198.246	0.267399	0.130928
17	chr17_38370141	38370141	0	A	G	0.364	-0.0623701	0.0411822	-198.264	0.228491	0.130934
5	chr5_7463528	7463528	1	G	A	0.211	0.073389	0.0484655	-198.209	0.296139	0.130994
33	chr33_2947767	2947767	1	T	C	0.312	-0.063784	0.0421234	-198.223	0.264938	0.131003
17	chr17_7385927	7385927	0	G	A	0.11	-0.0939805	0.0620672	-198.222	0.300384	0.131014
17	chr17_7388399	7388399	0	T	C	0.11	-0.0939805	0.0620672	-198.222	0.300384	0.131014
17	chr17_7700691	7700691	0	A	G	0.11	-0.0939805	0.0620672	-198.222	0.300384	0.131014
16	chr16_17694300	17694300	1	G	A	0.42	0.0588904	0.0388937	-198.233	0.265062	0.131023
31	chr31_10620775	10620775	5	C	A	0.411	-0.0654583	0.0432344	-198.282	0.345856	0.13105
24	chr24_34816494	34816494	6	A	T	0.083	-0.105837	0.0699054	-198.235	0.283224	0.131056
34	chr34_24997821	24997821	1	G	T	0.11	0.0939142	0.0620363	-198.224	0.27484	0.131094
23	chr23_11681881	11681881	0	C	T	0.291	-0.0673466	0.0444869	-198.212	0.287569	0.131096
38	chr38_12014308	12014308	1	C	T	0.297	-0.0672057	0.044395	-198.242	0.302222	0.131106
19	chr19_10801499	10801499	4	C	T	0.03	0.169215	0.111794	-198.244	0.259006	0.13115
32	chr32_888629	888629	0	C	T	0.419	0.0605552	0.0400077	-198.206	0.246301	0.131162
1	chr1_39862566	39862566	9	A	G	0.05	0.141683	0.0936107	-198.264	0.241804	0.131176
21	chr21_25537675	25537675	0	T	C	0.201	-0.0752034	0.0496883	-198.23	0.322037	0.131184
13	chr13_22985600	22985600	0	G	A	0.126	0.090705	0.0599363	-198.282	0.323162	0.131221
9	chr9_54980117	54980117	0	C	T	0.403	0.0597158	0.0394594	-198.239	0.253874	0.131223
14	chr14_20280094	20280094	0	G	T	0.134	0.0922378	0.0609511	-198.189	0.282969	0.131234
6	chr6_64403024	64403024	6	G	A	0.427	-0.0601899	0.0397742	-198.227	0.258512	0.131239
30	chr30_22162581	22162581	0	G	A	0.45	0.0584392	0.0386193	-198.232	0.279547	0.131258
30	chr30_22232838	22232838	0	T	C	0.45	0.0584392	0.0386193	-198.232	0.279547	0.131258
30	chr30_22308997	22308997	0	A	G	0.45	0.0584392	0.0386193	-198.232	0.279547	0.131258
30	chr30_22338244	22338244	0	A	G	0.45	0.0584392	0.0386193	-198.232	0.279547	0.131258
30	chr30_22357711	22357711	0	C	T	0.45	0.0584392	0.0386193	-198.232	0.279547	0.131258
30	chr30_22415160	22415160	0	G	A	0.45	0.0584392	0.0386193	-198.232	0.279547	0.131258
23	chr23_37137972	37137972	0	C	T	0.028	-0.186056	0.122956	-198.276	0.229665	0.131265
4	chr4_17842780	17842780	7	C	T	0.358	0.0610595	0.0403549	-198.233	0.262224	0.131296
1	chr1_31094033	31094033	0	C	T	0.193	-0.0730383	0.0482722	-198.277	0.241902	0.131299
1	chr1_31104710	31104710	0	T	C	0.193	-0.0730383	0.0482722	-198.277	0.241902	0.131299
24	chr24_35906027	35906027	0	A	G	0.057	0.127115	0.0840133	-198.25	0.261645	0.131304
24	chr24_6544125	6544125	6	C	T	0.368	0.0660127	0.0436296	-198.211	0.250837	0.131305
36	chr36_19768074	19768074	1	T	C	0.317	0.0663882	0.0438782	-198.216	0.289862	0.131309
36	chr36_19839718	19839718	1	T	C	0.317	0.0663882	0.0438782	-198.216	0.289862	0.131309
38	chr38_13561308	13561308	3	A	G	0.206	0.0755723	0.0499508	-198.244	0.274154	0.131328
24	chr24_25406999	25406999	0	G	A	0.129	-0.0813898	0.0537974	-198.233	0.286119	0.131338
24	chr24_25417878	25417878	0	C	T	0.129	-0.0813898	0.0537974	-198.233	0.286119	0.131338
24	chr24_25465028	25465028	0	T	G	0.129	-0.0813898	0.0537974	-198.233	0.286119	0.131338
9	chr9_44602749	44602749	0	C	T	0.092	-0.10354	0.0684392	-198.223	0.266579	0.131345
17	chr17_2767598	2767598	0	C	T	0.099	-0.096879	0.0640369	-198.218	0.291874	0.131347
17	chr17_2884672	2884672	0	G	A	0.099	-0.096879	0.0640369	-198.218	0.291874	0.131347
17	chr17_2903594	2903594	0	G	A	0.099	-0.096879	0.0640369	-198.218	0.291874	0.131347
17	chr17_2928542	2928542	0	G	A	0.099	-0.096879	0.0640369	-198.218	0.291874	0.131347
24	chr24_28654012	28654012	0	T	C	0.337	-0.0593976	0.0392632	-198.262	0.248119	0.131361
4	chr4_69527435	69527435	8	A	G	0.078	0.110727	0.0731936	-198.25	0.246328	0.131365
11	chr11_71394283	71394283	1	T	C	0.213	-0.0712596	0.0471065	-198.247	0.270429	0.131379
33	chr33_27745549	27745549	0	A	G	0.11	-0.0922732	0.0609981	-198.281	0.307277	0.131383
8	chr8_59087859	59087859	0	G	T	0.325	0.0648659	0.0428808	-198.253	0.288484	0.131387
21	chr21_39604871	39604871	1	T	C	0.383	0.0612889	0.0405167	-198.251	0.239107	0.131393
6	chr6_22977915	22977915	0	C	T	0.031	0.172619	0.114115	-198.275	0.310052	0.131393
33	chr33_17786250	17786250	10	A	C	0.166	-0.0758712	0.0501575	-198.274	0.24218	0.131398
10	chr10_66047210	66047210	1	G	A	0.445	-0.0593309	0.0392243	-198.218	0.271174	0.131412
14	chr14_14680440	14680440	1	G	A	0.328	0.0655477	0.0433353	-198.232	0.250067	0.131421
4	chr4_29391901	29391901	0	T	C	0.424	0.0622281	0.0411426	-198.191	0.286019	0.131439
16	chr16_24347590	24347590	0	C	T	0.141	-0.088764	0.0586876	-198.244	0.264573	0.131443
7	chr7_39034291	39034291	1	T	C	0.068	-0.113438	0.0750023	-198.266	0.289383	0.131447
29	chr29_28337841	28337841	0	C	T	0.28	-0.0660067	0.0436455	-198.257	0.258284	0.13148
22	chr22_5044766	5044766	0	G	A	0.405	0.0631478	0.0417579	-198.224	0.241303	0.131506
22	chr22_5058419	5058419	0	A	G	0.405	0.0631478	0.0417579	-198.224	0.241303	0.131506
22	chr22_5091819	5091819	0	A	G	0.405	0.0631478	0.0417579	-198.224	0.241303	0.131506
22	chr22_5117234	5117234	0	C	T	0.405	0.0631478	0.0417579	-198.224	0.241303	0.131506
22	chr22_5127850	5127850	0	C	A	0.405	0.0631478	0.0417579	-198.224	0.241303	0.131506
22	chr22_5274753	5274753	0	T	G	0.405	0.0631478	0.0417579	-198.224	0.241303	0.131506
22	chr22_5295261	5295261	0	C	T	0.405	0.0631478	0.0417579	-198.224	0.241303	0.131506
22	chr22_6119401	6119401	0	T	C	0.405	0.0631478	0.0417579	-198.224	0.241303	0.131506
22	chr22_6124605	6124605	0	G	A	0.405	0.0631478	0.0417579	-198.224	0.241303	0.131506
4	chr4_67109434	67109434	0	T	C	0.453	0.0594181	0.0392917	-198.237	0.272521	0.131507
20	chr20_20817576	20817576	2	C	T	0.052	0.125737	0.083148	-198.267	0.28346	0.131514
32	chr32_8312171	8312171	0	G	A	0.118	-0.0935871	0.061889	-198.242	0.266207	0.131521
37	chr37_29214261	29214261	0	A	G	0.227	0.0679706	0.044949	-198.257	0.262182	0.131522
1	chr1_37808658	37808658	1	T	C	0.253	0.0716459	0.0473803	-198.225	0.245875	0.131529
23	chr23_14660754	14660754	2	A	G	0.43	0.0601682	0.03979	-198.215	0.310803	0.131529
2	chr2_80794172	80794172	0	G	A	0.421	-0.0591465	0.0391152	-198.258	0.273092	0.131539
39	chrX_10362257	10362257	2	A	G	0.068	0.0901342	0.0596103	-198.26	0.267061	0.131552
16	chr16_42621078	42621078	3	T	G	0.413	0.0608433	0.0402405	-198.231	0.249017	0.131568
16	chr16_27113848	27113848	12	T	C	0.013	0.262441	0.173581	-198.251	0.258603	0.131585
17	chr17_38388778	38388778	2	T	G	0.365	-0.0623785	0.0412608	-198.269	0.228491	0.131614
13	chr13_45465337	45465337	0	G	A	0.238	-0.0663441	0.0438842	-198.201	0.271658	0.131617
36	chr36_25104608	25104608	9	C	T	0.355	0.0670098	0.0443254	-198.249	0.253779	0.131624
31	chr31_24943911	24943911	0	T	C	0.424	-0.0625098	0.0413514	-198.216	0.287038	0.131649
3	chr3_90637972	90637972	0	G	A	0.4	0.0625235	0.0413609	-198.214	0.291346	0.131653
24	chr24_11419558	11419558	0	C	G	0.455	0.0643236	0.0425526	-198.225	0.245008	0.131661
15	chr15_44740661	44740661	9	A	G	0.045	0.140633	0.0930409	-198.256	0.280658	0.131689
4	chr4_33824308	33824308	0	A	G	0.437	0.0614057	0.0406255	-198.261	0.24345	0.131691
15	chr15_48105472	48105472	1	T	C	0.167	0.0829484	0.0548814	-198.242	0.26939	0.131716
25	chr25_24197403	24197403	0	A	C	0.146	-0.0848633	0.0561519	-198.174	0.25732	0.13174
25	chr25_24294933	24294933	0	C	T	0.146	-0.0848633	0.0561519	-198.174	0.25732	0.13174
12	chr12_46709363	46709363	1	A	G	0.328	-0.0638394	0.0422419	-198.196	0.281303	0.131749
8	chr8_19116756	19116756	1	G	A	0.323	-0.0665866	0.044062	-198.199	0.272428	0.131769
1	chr1_15053383	15053383	0	T	C	0.451	-0.0603504	0.0399355	-198.216	0.271757	0.13177
14	chr14_10539699	10539699	0	C	T	0.393	-0.0611148	0.040443	-198.23	0.246847	0.131786
1	chr1_119889519	119889519	1	C	T	0.244	0.0711037	0.0470539	-198.273	0.245914	0.131791
11	chr11_57822411	57822411	0	C	T	0.259	0.0674593	0.0446488	-198.214	0.239809	0.131849
1	chr1_88361867	88361867	0	C	A	0.076	-0.10708	0.0708753	-198.228	0.238744	0.131866
1	chr1_88428152	88428152	0	C	T	0.076	-0.10708	0.0708753	-198.228	0.238744	0.131866
1	chr1_88428521	88428521	0	A	C	0.076	-0.10708	0.0708753	-198.228	0.238744	0.131866
1	chr1_19231838	19231838	0	G	A	0.189	0.0783957	0.0518897	-198.237	0.314733	0.131868
29	chr29_19950188	19950188	0	T	C	0.32	0.0643025	0.042562	-198.238	0.250928	0.131872
29	chr29_20047265	20047265	0	C	T	0.32	0.0643025	0.042562	-198.238	0.250928	0.131872
32	chr32_2674859	2674859	2	T	C	0.259	-0.0676507	0.0447806	-198.278	0.232493	0.131894
28	chr28_35579227	35579227	0	T	G	0.422	-0.0594067	0.0393239	-198.224	0.262717	0.131896
37	chr37_22551410	22551410	0	C	T	0.343	-0.0631606	0.0418094	-198.226	0.241217	0.131902
24	chr24_37766476	37766476	0	T	C	0.492	0.0570897	0.0377916	-198.263	0.242763	0.131911
37	chr37_20060247	20060247	0	G	A	0.453	0.0578284	0.0382809	-198.231	0.255554	0.131914
20	chr20_4379701	4379701	1	A	C	0.013	0.263755	0.174603	-198.25	0.254792	0.131923
22	chr22_5784004	5784004	1	T	C	0.404	0.0635597	0.0420759	-198.226	0.241462	0.131923
12	chr12_50968531	50968531	3	G	C	0.098	0.102499	0.0678585	-198.224	0.294453	0.131953
11	chr11_26050773	26050773	0	A	C	0.15	0.0794928	0.0526324	-198.255	0.2446	0.131989
11	chr11_26125108	26125108	0	T	C	0.15	0.0794928	0.0526324	-198.255	0.2446	0.131989
11	chr11_26140875	26140875	0	T	C	0.15	0.0794928	0.0526324	-198.255	0.2446	0.131989
20	chr20_57585927	57585927	0	A	G	0.466	-0.0612725	0.0405697	-198.244	0.245341	0.131999
20	chr20_57593282	57593282	0	C	T	0.466	-0.0612725	0.0405697	-198.244	0.245341	0.131999
19	chr19_25790319	25790319	0	G	A	0.15	0.082105	0.0543639	-198.228	0.263708	0.132002
5	chr5_30702221	30702221	0	T	G	0.265	0.0779815	0.0516383	-198.234	0.283294	0.132038
21	chr21_33906373	33906373	0	A	G	0.476	0.0611129	0.040472	-198.245	0.251243	0.132074
16	chr16_6692748	6692748	0	C	T	0.424	0.0564666	0.0373952	-198.253	0.24885	0.132076
11	chr11_19599181	19599181	1	G	A	0.373	0.0624234	0.0413428	-198.198	0.259369	0.132102
4	chr4_41421610	41421610	1	G	A	0.088	0.103339	0.0684416	-198.245	0.275701	0.132104
7	chr7_39740881	39740881	4	G	A	0.089	0.103598	0.0686149	-198.235	0.278124	0.132115
31	chr31_16900226	16900226	0	A	G	0.04	-0.156406	0.103591	-198.236	0.291587	0.132116
31	chr31_17626476	17626476	0	A	G	0.04	-0.156406	0.103591	-198.236	0.291587	0.132116
31	chr31_17785898	17785898	0	A	G	0.04	-0.156406	0.103591	-198.236	0.291587	0.132116
31	chr31_17944884	17944884	0	T	G	0.04	-0.156406	0.103591	-198.236	0.291587	0.132116
31	chr31_17968503	17968503	0	A	G	0.04	-0.156406	0.103591	-198.236	0.291587	0.132116
5	chr5_88199159	88199159	0	G	T	0.309	0.0659436	0.0436769	-198.256	0.302374	0.132125
1	chr1_5013851	5013851	0	G	T	0.388	0.0627042	0.0415351	-198.177	0.30299	0.13216
1	chr1_5044074	5044074	0	A	G	0.388	0.0627042	0.0415351	-198.177	0.30299	0.13216
5	chr5_41941127	41941127	1	T	C	0.016	-0.211711	0.140243	-198.266	0.286953	0.132178
3	chr3_77192002	77192002	1	C	T	0.346	-0.0613403	0.0406335	-198.237	0.279591	0.132178
39	chrX_107136276	107136276	1	G	A	0.013	0.209832	0.139002	-198.268	0.289154	0.132188
32	chr32_2961598	2961598	0	T	G	0.403	-0.0594204	0.0393634	-198.233	0.271028	0.132194
4	chr4_28497432	28497432	0	T	C	0.338	0.0651441	0.0431569	-198.199	0.294882	0.13221
32	chr32_26260332	26260332	1	A	G	0.062	-0.126249	0.0836437	-198.252	0.272473	0.132236
4	chr4_30928021	30928021	2	G	A	0.252	0.0666005	0.044125	-198.263	0.24402	0.132239
14	chr14_13035001	13035001	1	A	G	0.213	-0.0725394	0.0480607	-198.27	0.230023	0.132247
17	chr17_26634936	26634936	0	G	A	0.108	-0.095728	0.0634248	-198.218	0.247988	0.13225
3	chr3_48818203	48818203	0	C	T	0.369	-0.0608864	0.0403404	-198.267	0.258712	0.13225
6	chr6_14135345	14135345	0	A	G	0.227	-0.0708963	0.046974	-198.203	0.256248	0.132263
6	chr6_14141626	14141626	0	G	T	0.227	-0.0708963	0.046974	-198.203	0.256248	0.132263
15	chr15_59252260	59252260	0	C	T	0.184	0.0763884	0.0506151	-198.231	0.311323	0.132279
15	chr15_59257266	59257266	0	C	T	0.184	0.0763884	0.0506151	-198.231	0.311323	0.132279
21	chr21_15558670	15558670	0	T	C	0.437	0.0609329	0.0403749	-198.244	0.26837	0.132285
28	chr28_2008392	2008392	0	T	C	0.249	-0.0694368	0.046014	-198.198	0.272323	0.132322
28	chr28_2037595	2037595	0	A	C	0.249	-0.0694368	0.046014	-198.198	0.272323	0.132322
28	chr28_2068965	2068965	0	G	A	0.249	-0.0694368	0.046014	-198.198	0.272323	0.132322
28	chr28_2148262	2148262	0	C	T	0.249	-0.0694368	0.046014	-198.198	0.272323	0.132322
28	chr28_2162330	2162330	0	G	A	0.249	-0.0694368	0.046014	-198.198	0.272323	0.132322
28	chr28_2166613	2166613	0	C	T	0.249	-0.0694368	0.046014	-198.198	0.272323	0.132322
33	chr33_1138699	1138699	1	G	A	0.304	-0.0652121	0.0432189	-198.228	0.252081	0.132362
5	chr5_71138954	71138954	0	A	G	0.264	0.0691126	0.0458055	-198.251	0.290663	0.132374
5	chr5_71274124	71274124	0	T	C	0.264	0.0691126	0.0458055	-198.251	0.290663	0.132374
6	chr6_64260631	64260631	0	T	C	0.371	-0.0589584	0.0390773	-198.223	0.259511	0.132391
6	chr6_64261215	64261215	0	G	T	0.371	-0.0589584	0.0390773	-198.223	0.259511	0.132391
6	chr6_64301382	64301382	0	A	G	0.371	-0.0589584	0.0390773	-198.223	0.259511	0.132391
8	chr8_16234074	16234074	1	A	G	0.305	-0.0673723	0.0446544	-198.188	0.282551	0.132395
26	chr26_17428011	17428011	0	T	G	0.45	0.058652	0.0388775	-198.262	0.234993	0.132423
7	chr7_9270799	9270799	0	G	C	0.251	0.0690547	0.0457734	-198.231	0.251115	0.132428
16	chr16_51119246	51119246	0	C	T	0.215	0.0714848	0.0473879	-198.264	0.258239	0.132458
16	chr16_51190984	51190984	0	G	A	0.215	0.0714848	0.0473879	-198.264	0.258239	0.132458
16	chr16_51213201	51213201	0	G	A	0.215	0.0714848	0.0473879	-198.264	0.258239	0.132458
34	chr34_14017572	14017572	0	C	T	0.461	-0.0605244	0.0401223	-198.295	0.223964	0.132459
21	chr21_40525369	40525369	0	A	G	0.269	0.0650772	0.0431449	-198.25	0.310563	0.132499
39	chrX_116698721	116698721	3	A	G	0.149	-0.0703972	0.0466721	-198.25	0.26734	0.1325
16	chr16_18041678	18041678	1	A	C	0.133	-0.0864797	0.0573349	-198.262	0.303563	0.132503
4	chr4_72188574	72188574	0	G	A	0.099	0.099528	0.0659864	-198.245	0.276005	0.132507
20	chr20_9511725	9511725	0	A	G	0.055	-0.134033	0.0888662	-198.26	0.233682	0.13252
22	chr22_27431490	27431490	0	T	A	0.259	0.0705542	0.0467804	-198.28	0.213353	0.132535
8	chr8_37955097	37955097	0	C	G	0.371	-0.0631492	0.0418712	-198.204	0.265855	0.132541
8	chr8_38044753	38044753	0	A	G	0.371	-0.0631492	0.0418712	-198.204	0.265855	0.132541
8	chr8_38122052	38122052	0	G	T	0.371	-0.0631492	0.0418712	-198.204	0.265855	0.132541
8	chr8_66962077	66962077	0	A	G	0.244	0.069656	0.0461863	-198.263	0.243764	0.132547
1	chr1_108129050	108129050	0	G	A	0.024	-0.195824	0.129845	-198.263	0.244707	0.13255
1	chr1_108132834	108132834	0	C	T	0.024	-0.195824	0.129845	-198.263	0.244707	0.13255
1	chr1_108155375	108155375	0	A	G	0.024	-0.195824	0.129845	-198.263	0.244707	0.13255
10	chr10_56272212	56272212	0	G	A	0.314	-0.0638029	0.0423069	-198.226	0.267282	0.132562
10	chr10_56278275	56278275	0	T	C	0.314	-0.0638029	0.0423069	-198.226	0.267282	0.132562
10	chr10_14243629	14243629	0	A	G	0.267	-0.0707492	0.0469136	-198.233	0.284506	0.132567
19	chr19_51264833	51264833	0	A	G	0.481	0.0617222	0.0409295	-198.267	0.285784	0.132583
4	chr4_31143631	31143631	0	T	C	0.383	0.0599613	0.0397626	-198.27	0.244843	0.132591
14	chr14_20681340	20681340	1	T	G	0.127	0.0856212	0.0567808	-198.274	0.316252	0.132605
21	chr21_41692074	41692074	0	A	G	0.134	-0.0903732	0.0599345	-198.297	0.231723	0.13262
29	chr29_20064664	20064664	0	C	A	0.324	0.06438	0.0426967	-198.241	0.250987	0.132626
13	chr13_47791989	47791989	7	T	C	0.061	0.116574	0.077315	-198.264	0.285586	0.132643
1	chr1_53182706	53182706	1	T	C	0.274	-0.0702523	0.0465976	-198.209	0.285939	0.132679
39	chrX_107098094	107098094	2	C	G	0.013	0.209513	0.138972	-198.272	0.28885	0.13269
2	chr2_48956689	48956689	1	G	A	0.055	-0.13348	0.088539	-198.204	0.245315	0.132692
24	chr24_36961692	36961692	0	T	C	0.461	-0.0577387	0.0383004	-198.268	0.253702	0.132709
6	chr6_28794412	28794412	0	G	T	0.328	0.0663829	0.0440351	-198.234	0.273549	0.132714
15	chr15_39636510	39636510	4	A	G	0.054	-0.130452	0.0865357	-198.261	0.266174	0.132717
14	chr14_6859346	6859346	0	G	A	0.154	0.083506	0.0553949	-198.205	0.252366	0.132722
37	chr37_14589698	14589698	0	G	A	0.231	0.0734932	0.0487551	-198.249	0.224186	0.132742
24	chr24_6226703	6226703	0	G	T	0.367	0.0657274	0.0436099	-198.212	0.254116	0.132799
39	chrX_527431	527431	0	C	T	0.406	0.062918	0.0417472	-198.258	0.26807	0.132812
31	chr31_18996021	18996021	1	T	C	0.419	0.063545	0.042164	-198.235	0.259092	0.132819
12	chr12_9238237	9238237	0	C	T	0.316	0.0641131	0.0425444	-198.217	0.258749	0.13285
36	chr36_29580122	29580122	2	C	T	0.05	-0.1373	0.0911209	-198.225	0.27609	0.132896
13	chr13_47811633	47811633	3	T	G	0.06	0.116351	0.0772185	-198.266	0.286577	0.132898
3	chr3_91269011	91269011	0	T	C	0.424	-0.0638401	0.0423736	-198.272	0.31476	0.132944
10	chr10_66776413	66776413	1	T	A	0.102	0.093589	0.0621193	-198.268	0.294022	0.132944
8	chr8_25467565	25467565	9	T	C	0.217	0.076011	0.0504529	-198.242	0.234143	0.132952
35	chr35_17317870	17317870	0	C	T	0.188	0.0766761	0.0508945	-198.297	0.236178	0.132953
1	chr1_94965532	94965532	0	A	C	0.032	-0.154151	0.10232	-198.26	0.293676	0.132956
13	chr13_29194982	29194982	0	A	G	0.175	0.075741	0.0502743	-198.255	0.254882	0.132957
9	chr9_22131800	22131800	2	A	G	0.383	0.0612204	0.0406374	-198.27	0.225784	0.13297
39	chrX_107016186	107016186	1	A	C	0.013	0.209369	0.138978	-198.273	0.289067	0.132974
24	chr24_11014232	11014232	0	C	T	0.379	0.0642675	0.0426616	-198.231	0.245094	0.132983
20	chr20_57742990	57742990	0	T	C	0.43	-0.0619898	0.0411501	-198.257	0.242966	0.132988
28	chr28_30051996	30051996	0	T	C	0.076	0.112279	0.0745365	-198.265	0.258002	0.133005
28	chr28_30065818	30065818	0	T	C	0.076	0.112279	0.0745365	-198.265	0.258002	0.133005
6	chr6_35658906	35658906	2	T	C	0.164	0.0806521	0.053543	-198.25	0.243973	0.133021
31	chr31_21588372	21588372	0	T	C	0.235	0.0701156	0.0465487	-198.236	0.327271	0.133025
14	chr14_23780641	23780641	1	C	T	0.343	0.0671968	0.0446125	-198.242	0.305172	0.133039
4	chr4_69500298	69500298	0	C	T	0.071	0.112555	0.0747306	-198.255	0.251049	0.133061
4	chr4_69551914	69551914	0	T	C	0.071	0.112555	0.0747306	-198.255	0.251049	0.133061
5	chr5_75382904	75382904	13	T	G	0.28	-0.0679165	0.0450947	-198.241	0.285529	0.133077
6	chr6_48720743	48720743	0	C	A	0.403	0.0629261	0.041783	-198.236	0.242456	0.133093
36	chr36_21612702	21612702	1	C	T	0.445	0.0594149	0.0394521	-198.242	0.292012	0.133098
39	chrX_8856903	8856903	1	A	G	0.396	0.0499354	0.0331579	-198.257	0.268735	0.133101
29	chr29_12778880	12778880	0	G	A	0.212	0.076577	0.0508484	-198.247	0.240628	0.133102
38	chr38_17785646	17785646	0	T	C	0.44	0.0609729	0.0404885	-198.246	0.27795	0.133116
38	chr38_17794321	17794321	0	C	T	0.44	0.0609729	0.0404885	-198.246	0.27795	0.133116
1	chr1_59734174	59734174	0	G	A	0.028	-0.179415	0.119143	-198.24	0.241762	0.133129
1	chr1_59976229	59976229	0	T	G	0.028	-0.179415	0.119143	-198.24	0.241762	0.133129
1	chr1_59978699	59978699	0	G	A	0.028	-0.179415	0.119143	-198.24	0.241762	0.133129
1	chr1_59998963	59998963	0	G	A	0.028	-0.179415	0.119143	-198.24	0.241762	0.133129
1	chr1_60014196	60014196	0	C	T	0.028	-0.179415	0.119143	-198.24	0.241762	0.133129
6	chr6_44259975	44259975	1	T	A	0.472	-0.0610349	0.0405315	-198.219	0.248357	0.133134
33	chr33_1262118	1262118	1	A	C	0.346	-0.0643245	0.0427169	-198.228	0.257962	0.133142
33	chr33_29169493	29169493	0	G	C	0.269	-0.0641827	0.0426239	-198.266	0.284535	0.133152
33	chr33_29169915	29169915	0	A	G	0.269	-0.0641827	0.0426239	-198.266	0.284535	0.133152
11	chr11_67612229	67612229	0	T	A	0.346	-0.0627175	0.0416534	-198.245	0.273901	0.133176
11	chr11_67627619	67627619	0	T	C	0.346	-0.0627175	0.0416534	-198.245	0.273901	0.133176
11	chr11_67638771	67638771	0	C	T	0.346	-0.0627175	0.0416534	-198.245	0.273901	0.133176
11	chr11_67651766	67651766	0	C	T	0.346	-0.0627175	0.0416534	-198.245	0.273901	0.133176
12	chr12_58180329	58180329	0	T	C	0.176	-0.0771621	0.0512469	-198.225	0.256833	0.133177
31	chr31_17854364	17854364	1	C	T	0.406	-0.0605652	0.0402267	-198.238	0.241941	0.133202
12	chr12_15260471	15260471	0	C	T	0.142	0.0842222	0.0559414	-198.261	0.228469	0.133216
23	chr23_49260502	49260502	0	C	A	0.104	0.0908942	0.0603742	-198.27	0.285071	0.133224
39	chrX_53532102	53532102	1	T	C	0.17	-0.0663695	0.0440847	-198.233	0.259847	0.133227
23	chr23_45250953	45250953	1	T	C	0.33	0.059476	0.0395059	-198.26	0.295256	0.133227
6	chr6_72344845	72344845	0	G	T	0.265	-0.0660153	0.0438497	-198.274	0.301328	0.133229
1	chr1_37171191	37171191	0	C	A	0.053	0.133985	0.0890003	-198.267	0.253753	0.133243
24	chr24_45403114	45403114	0	G	T	0.217	-0.0683987	0.0454377	-198.352	0.209081	0.133271
1	chr1_111981727	111981727	1	T	C	0.425	-0.0627237	0.0416724	-198.23	0.260848	0.133314
11	chr11_50818946	50818946	1	C	A	0.196	0.0691148	0.045919	-198.234	0.277877	0.133319
7	chr7_75413215	75413215	1	T	A	0.456	-0.0610275	0.0405467	-198.218	0.267811	0.133326
28	chr28_36278892	36278892	1	A	G	0.232	-0.0705669	0.0468891	-198.265	0.242172	0.133362
26	chr26_18129830	18129830	4	T	C	0.067	-0.111591	0.0741485	-198.27	0.282207	0.133363
9	chr9_9731718	9731718	0	T	G	0.154	-0.0808601	0.0537289	-198.242	0.267717	0.133364
8	chr8_15220906	15220906	4	T	G	0.023	0.193396	0.12851	-198.163	0.2949	0.13338
26	chr26_17820065	17820065	4	A	G	0.21	-0.0682839	0.0453753	-198.265	0.265253	0.133389
1	chr1_86414735	86414735	3	T	C	0.087	-0.0991752	0.0659061	-198.249	0.232718	0.133408
25	chr25_26044437	26044437	0	A	G	0.154	-0.0834342	0.0554457	-198.178	0.255508	0.133409
1	chr1_112810293	112810293	2	C	A	0.489	-0.0591738	0.0393248	-198.245	0.265786	0.133421
20	chr20_16758493	16758493	2	A	C	0.044	0.145808	0.0969022	-198.263	0.27496	0.133435
9	chr9_42194534	42194534	0	C	T	0.278	-0.0658568	0.0437678	-198.238	0.293228	0.133437
7	chr7_66787524	66787524	0	C	T	0.495	-0.0601401	0.0399698	-198.295	0.218311	0.133448
34	chr34_39282729	39282729	0	A	G	0.474	-0.058263	0.038724	-198.232	0.260344	0.133466
5	chr5_51987363	51987363	0	G	T	0.104	-0.0966693	0.0642557	-198.215	0.308557	0.133498
24	chr24_28575818	28575818	0	A	G	0.361	-0.0594065	0.0394883	-198.277	0.239682	0.133508
31	chr31_1223381	1223381	1	C	T	0.037	0.152354	0.101273	-198.26	0.252501	0.13351
31	chr31_1223818	1223818	1	C	A	0.037	0.152354	0.101273	-198.26	0.252501	0.13351
26	chr26_11752404	11752404	0	C	T	0.126	0.087195	0.0579641	-198.269	0.291829	0.133538
23	chr23_20378895	20378895	3	G	A	0.018	-0.218366	0.145171	-198.286	0.263599	0.13356
34	chr34_5023384	5023384	3	A	G	0.018	0.226362	0.150502	-198.249	0.260362	0.1336
25	chr25_34425545	34425545	13	A	G	0.054	0.136179	0.0905535	-198.225	0.279962	0.13365
15	chr15_60796436	60796436	9	G	T	0.33	-0.0668775	0.0444708	-198.188	0.303082	0.133651
17	chr17_54065036	54065036	0	G	A	0.066	-0.110112	0.0732204	-198.286	0.24114	0.133654
10	chr10_40246032	40246032	0	T	C	0.466	-0.0604748	0.0402149	-198.247	0.268217	0.133667
10	chr10_40252631	40252631	0	C	A	0.466	-0.0604748	0.0402149	-198.247	0.268217	0.133667
29	chr29_25696594	25696594	0	C	T	0.422	-0.0611192	0.040645	-198.249	0.241576	0.133682
28	chr28_35628643	35628643	0	T	A	0.354	-0.0610498	0.0406001	-198.247	0.250361	0.133693
29	chr29_30730571	30730571	6	T	A	0.168	-0.0783432	0.0521023	-198.233	0.258698	0.133705
22	chr22_56634542	56634542	5	T	C	0.163	0.080668	0.0536498	-198.255	0.259691	0.133715
18	chr18_26300945	26300945	6	G	A	0.365	0.0664534	0.0441968	-198.216	0.260764	0.133721
38	chr38_13452939	13452939	0	T	C	0.411	-0.0610064	0.0405744	-198.26	0.28742	0.133724
18	chr18_43884556	43884556	1	T	G	0.343	0.06365	0.0423329	-198.245	0.275804	0.133726
9	chr9_22488866	22488866	0	T	C	0.057	-0.12812	0.0852115	-198.249	0.26983	0.133727
9	chr9_22495330	22495330	0	C	G	0.057	-0.12812	0.0852115	-198.249	0.26983	0.133727
9	chr9_22523822	22523822	0	A	G	0.057	-0.12812	0.0852115	-198.249	0.26983	0.133727
5	chr5_12081259	12081259	0	A	C	0.241	-0.0742348	0.0493729	-198.155	0.253585	0.133728
13	chr13_29567976	29567976	0	A	G	0.319	-0.0635036	0.0422366	-198.261	0.298814	0.133736
10	chr10_44627258	44627258	0	G	A	0.154	-0.0807076	0.0536821	-198.261	0.238556	0.133758
10	chr10_44658306	44658306	0	A	C	0.154	-0.0807076	0.0536821	-198.261	0.238556	0.133758
10	chr10_44717836	44717836	0	C	T	0.154	-0.0807076	0.0536821	-198.261	0.238556	0.133758
10	chr10_44739137	44739137	0	G	A	0.154	-0.0807076	0.0536821	-198.261	0.238556	0.133758
10	chr10_44781665	44781665	0	T	G	0.154	-0.0807076	0.0536821	-198.261	0.238556	0.133758
10	chr10_44796405	44796405	0	T	C	0.154	-0.0807076	0.0536821	-198.261	0.238556	0.133758
10	chr10_44804717	44804717	0	C	T	0.154	-0.0807076	0.0536821	-198.261	0.238556	0.133758
10	chr10_30505844	30505844	0	C	T	0.422	-0.0635974	0.0423022	-198.342	0.188075	0.133766
21	chr21_20025894	20025894	0	C	A	0.225	0.0722306	0.0480451	-198.238	0.300032	0.133769
13	chr13_47681429	47681429	0	C	T	0.06	0.116078	0.077211	-198.271	0.286832	0.133771
13	chr13_47691911	47691911	0	T	G	0.06	0.116078	0.077211	-198.271	0.286832	0.133771
13	chr13_47717038	47717038	0	C	A	0.06	0.116078	0.077211	-198.271	0.286832	0.133771
13	chr13_47749463	47749463	0	C	T	0.06	0.116078	0.077211	-198.271	0.286832	0.133771
13	chr13_47762992	47762992	0	A	G	0.06	0.116078	0.077211	-198.271	0.286832	0.133771
1	chr1_11328582	11328582	8	C	T	0.025	0.18957	0.126113	-198.29	0.338042	0.133824
30	chr30_4143651	4143651	3	A	T	0.477	0.0602011	0.04005	-198.216	0.270303	0.133832
2	chr2_84624505	84624505	0	C	T	0.327	-0.0644476	0.0428768	-198.254	0.270266	0.133847
23	chr23_38870350	38870350	0	T	C	0.388	-0.0601782	0.0400378	-198.257	0.306589	0.133862
31	chr31_25983174	25983174	2	A	C	0.471	-0.0618095	0.0411236	-198.247	0.283026	0.133865
3	chr3_13155792	13155792	0	T	C	0.458	-0.0589982	0.0392535	-198.205	0.280729	0.13387
16	chr16_10770324	10770324	1	A	G	0.333	0.059424	0.0395372	-198.229	0.26316	0.133873
11	chr11_19502128	19502128	1	C	T	0.377	0.0622395	0.0414105	-198.209	0.25719	0.133874
21	chr21_8935341	8935341	1	A	G	0.101	0.098168	0.0653172	-198.26	0.265248	0.133885
16	chr16_2122182	2122182	2	A	G	0.269	-0.0657288	0.0437345	-198.258	0.323448	0.133895
5	chr5_13472658	13472658	0	C	T	0.118	0.0881972	0.0586875	-198.248	0.281601	0.133915
6	chr6_16229733	16229733	4	T	C	0.19	0.0773801	0.0514903	-198.252	0.251698	0.133919
9	chr9_42846688	42846688	0	G	A	0.307	-0.0645495	0.0429534	-198.2	0.2524	0.133927
7	chr7_74072020	74072020	0	C	G	0.346	0.0622867	0.0414484	-198.225	0.258718	0.133934
5	chr5_25566379	25566379	4	A	C	0.387	-0.0735305	0.0489307	-198.283	0.307423	0.133935
6	chr6_70085025	70085025	0	C	T	0.346	0.060907	0.0405329	-198.262	0.293676	0.133959
1	chr1_4390106	4390106	1	C	T	0.458	-0.0589282	0.0392183	-198.215	0.28574	0.133981
29	chr29_34442007	34442007	0	A	C	0.286	-0.0689724	0.045903	-198.259	0.296979	0.133982
7	chr7_26255421	26255421	0	A	G	0.113	0.0887418	0.0590631	-198.254	0.265659	0.134001
25	chr25_24955439	24955439	1	A	G	0.157	-0.0806773	0.053697	-198.174	0.260633	0.134011
20	chr20_52411334	52411334	0	T	C	0.18	0.0793597	0.0528213	-198.248	0.320137	0.13402
37	chr37_19592394	19592394	1	A	G	0.294	-0.0674629	0.0449029	-198.221	0.257203	0.13402
31	chr31_5297319	5297319	0	G	T	0.021	0.202092	0.134516	-198.279	0.273901	0.134033
10	chr10_55855336	55855336	0	T	C	0.015	-0.244468	0.162721	-198.29	0.245145	0.134033
20	chr20_22407680	22407680	0	A	G	0.28	-0.0641144	0.0426757	-198.255	0.260516	0.134035
9	chr9_59492987	59492987	3	A	G	0.48	-0.0571029	0.0380096	-198.272	0.242991	0.134043
14	chr14_29447456	29447456	8	T	C	0.291	0.0664363	0.0442241	-198.231	0.261683	0.13406
1	chr1_101414585	101414585	0	T	C	0.243	-0.0713196	0.0474764	-198.228	0.283965	0.134073
11	chr11_59738411	59738411	7	T	A	0.26	0.0684837	0.045589	-198.215	0.257141	0.134077
4	chr4_50767900	50767900	0	C	T	0.435	0.0604853	0.0402648	-198.238	0.284023	0.13408
20	chr20_32333836	32333836	0	A	G	0.306	0.0641622	0.0427131	-198.213	0.281154	0.134085
1	chr1_21796081	21796081	0	A	G	0.392	0.061052	0.0406431	-198.28	0.244315	0.13409
1	chr1_21810391	21810391	0	C	A	0.392	0.061052	0.0406431	-198.28	0.244315	0.13409
10	chr10_65813716	65813716	2	C	T	0.49	-0.0588615	0.0391863	-198.239	0.268227	0.134104
3	chr3_77203307	77203307	0	A	T	0.346	-0.0610431	0.0406392	-198.248	0.281272	0.134109
28	chr28_20668433	20668433	0	T	C	0.112	0.0911362	0.0606736	-198.252	0.250122	0.134109
7	chr7_11370233	11370233	0	C	G	0.356	0.0633404	0.042169	-198.255	0.260484	0.134113
7	chr7_11375542	11375542	0	T	C	0.356	0.0633404	0.042169	-198.255	0.260484	0.134113
21	chr21_18422808	18422808	3	T	C	0.273	0.0684054	0.0455417	-198.267	0.279138	0.134118
29	chr29_15668147	15668147	0	A	G	0.293	0.0677641	0.0451153	-198.259	0.24316	0.134123
39	chrX_108988848	108988848	5	A	G	0.026	-0.147566	0.0982473	-198.265	0.302306	0.134133
36	chr36_23597242	23597242	0	T	G	0.178	0.0791826	0.0527198	-198.254	0.265008	0.13414
36	chr36_23631022	23631022	0	T	C	0.178	0.0791826	0.0527198	-198.254	0.265008	0.13414
27	chr27_17626390	17626390	0	G	C	0.115	-0.0944877	0.0629142	-198.251	0.26703	0.134166
27	chr27_17637519	17637519	0	T	C	0.115	-0.0944877	0.0629142	-198.251	0.26703	0.134166
22	chr22_11786408	11786408	0	C	A	0.325	-0.0682288	0.0454333	-198.285	0.219814	0.134197
22	chr22_11837365	11837365	0	C	T	0.325	-0.0682288	0.0454333	-198.285	0.219814	0.134197
2	chr2_24684618	24684618	0	C	G	0.371	0.0607987	0.0404864	-198.251	0.260902	0.134205
3	chr3_37129070	37129070	2	A	G	0.065	-0.122284	0.0814365	-198.253	0.285388	0.134237
1	chr1_111712676	111712676	3	T	C	0.425	-0.0625885	0.041682	-198.236	0.26068	0.13424
32	chr32_20874969	20874969	0	A	G	0.27	-0.0689275	0.0459042	-198.26	0.291145	0.134244
22	chr22_60465427	60465427	0	A	G	0.233	-0.0704467	0.0469169	-198.263	0.298849	0.134253
23	chr23_48889281	48889281	1	T	C	0.396	-0.0594848	0.0396196	-198.263	0.249886	0.134283
1	chr1_117671256	117671256	0	G	A	0.188	-0.0728419	0.0485171	-198.268	0.26884	0.134292
23	chr23_39856891	39856891	1	G	A	0.383	0.0623955	0.0415662	-198.266	0.281714	0.134358
33	chr33_15558227	15558227	0	A	G	0.456	-0.060165	0.040081	-198.257	0.261775	0.134364
33	chr33_15647107	15647107	0	T	C	0.456	-0.060165	0.040081	-198.257	0.261775	0.134364
3	chr3_38190251	38190251	4	T	C	0.125	-0.0964593	0.0642636	-198.234	0.28421	0.134388
12	chr12_70622555	70622555	0	G	T	0.265	0.0667428	0.0444658	-198.247	0.240925	0.134389
12	chr12_70658153	70658153	0	C	T	0.265	0.0667428	0.0444658	-198.247	0.240925	0.134389
16	chr16_55640222	55640222	10	A	G	0.14	-0.0832387	0.0554563	-198.265	0.287504	0.134392
31	chr31_16104777	16104777	0	T	C	0.411	0.061206	0.0407784	-198.248	0.255855	0.134402
30	chr30_1066203	1066203	3	A	G	0.263	-0.0703919	0.0468987	-198.238	0.251118	0.134403
28	chr28_29229492	29229492	0	G	C	0.15	0.0806676	0.0537475	-198.261	0.254268	0.134422
28	chr28_29234495	29234495	0	G	A	0.15	0.0806676	0.0537475	-198.261	0.254268	0.134422
24	chr24_34828920	34828920	0	A	G	0.375	0.0575494	0.0383448	-198.275	0.257429	0.134428
33	chr33_5550191	5550191	0	G	A	0.222	-0.0718739	0.0478903	-198.249	0.29236	0.134438
32	chr32_17278425	17278425	0	C	T	0.413	-0.0592934	0.0395082	-198.251	0.265255	0.134442
34	chr34_34530882	34530882	3	A	C	0.123	-0.0934789	0.0622909	-198.221	0.284918	0.134468
2	chr2_28988970	28988970	0	A	G	0.337	0.0641889	0.0427735	-198.243	0.26443	0.134472
3	chr3_78045143	78045143	1	C	T	0.232	0.0720708	0.0480258	-198.231	0.256205	0.134472
12	chr12_41527973	41527973	0	T	C	0.361	0.0616769	0.0410998	-198.272	0.321824	0.134474
39	chrX_106890571	106890571	4	G	C	0.189	-0.0627929	0.0418462	-198.27	0.307144	0.1345
13	chr13_42531762	42531762	6	T	C	0.328	0.0630693	0.0420314	-198.277	0.236299	0.134509
15	chr15_57987709	57987709	0	C	T	0.345	-0.0620167	0.0413301	-198.273	0.317987	0.13451
13	chr13_14771260	14771260	0	G	A	0.434	-0.0590191	0.0393327	-198.244	0.252799	0.134514
13	chr13_14786201	14786201	0	T	C	0.434	-0.0590191	0.0393327	-198.244	0.252799	0.134514
13	chr13_14786518	14786518	0	A	G	0.434	-0.0590191	0.0393327	-198.244	0.252799	0.134514
13	chr13_14794304	14794304	0	T	C	0.434	-0.0590191	0.0393327	-198.244	0.252799	0.134514
13	chr13_14850444	14850444	0	C	T	0.434	-0.0590191	0.0393327	-198.244	0.252799	0.134514
13	chr13_14877487	14877487	0	C	T	0.434	-0.0590191	0.0393327	-198.244	0.252799	0.134514
13	chr13_14896724	14896724	0	A	G	0.434	-0.0590191	0.0393327	-198.244	0.252799	0.134514
36	chr36_6757789	6757789	0	T	C	0.015	0.239886	0.159882	-198.287	0.281913	0.134545
11	chr11_39915313	39915313	0	A	C	0.222	0.0707066	0.0471257	-198.218	0.290281	0.134547
11	chr11_39935467	39935467	0	G	A	0.222	0.0707066	0.0471257	-198.218	0.290281	0.134547
11	chr11_39944581	39944581	0	G	T	0.222	0.0707066	0.0471257	-198.218	0.290281	0.134547
11	chr11_39953785	39953785	0	G	T	0.222	0.0707066	0.0471257	-198.218	0.290281	0.134547
11	chr11_40020597	40020597	0	A	G	0.222	0.0707066	0.0471257	-198.218	0.290281	0.134547
11	chr11_40145300	40145300	0	G	A	0.222	0.0707066	0.0471257	-198.218	0.290281	0.134547
11	chr11_40168039	40168039	0	G	A	0.222	0.0707066	0.0471257	-198.218	0.290281	0.134547
11	chr11_40180940	40180940	0	G	A	0.222	0.0707066	0.0471257	-198.218	0.290281	0.134547
2	chr2_31170015	31170015	0	G	A	0.341	0.0625226	0.0416721	-198.249	0.269508	0.134555
24	chr24_31989741	31989741	0	C	G	0.031	-0.171934	0.114598	-198.27	0.263738	0.134562
23	chr23_45201061	45201061	2	A	G	0.349	0.0589371	0.0392832	-198.258	0.290115	0.134564
23	chr23_48907270	48907270	0	G	A	0.498	-0.061703	0.0411281	-198.274	0.230147	0.134577
6	chr6_48361622	48361622	1	G	T	0.477	-0.0596132	0.0397353	-198.239	0.242679	0.134578
11	chr11_59830441	59830441	0	G	A	0.466	-0.060215	0.0401376	-198.239	0.255561	0.13459
3	chr3_11978925	11978925	0	C	A	0.356	-0.0618284	0.0412137	-198.226	0.25471	0.134596
14	chr14_38973385	38973385	1	T	C	0.041	-0.151741	0.101151	-198.283	0.227107	0.134606
12	chr12_15135594	15135594	10	A	C	0.149	0.0842535	0.0561635	-198.279	0.22425	0.134607
31	chr31_15325757	15325757	0	T	C	0.063	-0.120186	0.080118	-198.229	0.269845	0.134617
34	chr34_28571395	28571395	2	A	G	0.274	0.0694286	0.0462825	-198.232	0.262088	0.134618
39	chrX_74571735	74571735	0	G	C	0.419	0.0492378	0.0328275	-198.246	0.274244	0.134672
26	chr26_548023	548023	0	C	T	0.023	0.213552	0.142378	-198.196	0.290292	0.134675
1	chr1_111971944	111971944	1	T	C	0.425	-0.0623488	0.0415704	-198.241	0.260543	0.134688
31	chr31_35303847	35303847	0	A	G	0.259	-0.0647455	0.0431705	-198.235	0.272389	0.134707
15	chr15_52303226	52303226	1	G	A	0.289	0.0645858	0.0430644	-198.25	0.287076	0.134711
15	chr15_7400497	7400497	1	G	A	0.06	-0.128137	0.0854407	-198.212	0.259172	0.134719
17	chr17_34830967	34830967	0	A	G	0.489	0.0597784	0.0398605	-198.301	0.217735	0.134725
11	chr11_34916947	34916947	0	G	A	0.023	-0.189634	0.12645	-198.283	0.23344	0.134728
11	chr11_38308478	38308478	0	C	T	0.023	-0.189634	0.12645	-198.283	0.23344	0.134728
11	chr11_38442584	38442584	0	T	C	0.023	-0.189634	0.12645	-198.283	0.23344	0.134728
11	chr11_38583824	38583824	0	A	G	0.023	-0.189634	0.12645	-198.283	0.23344	0.134728
11	chr11_38596931	38596931	0	A	G	0.023	-0.189634	0.12645	-198.283	0.23344	0.134728
7	chr7_48442826	48442826	0	C	T	0.382	0.0641392	0.0427694	-198.251	0.267991	0.134736
31	chr31_115298	115298	0	C	A	0.196	-0.0773937	0.0516079	-198.217	0.243252	0.134736
31	chr31_121299	121299	0	A	C	0.196	-0.0773937	0.0516079	-198.217	0.243252	0.134736
31	chr31_881485	881485	0	G	A	0.196	-0.0773937	0.0516079	-198.217	0.243252	0.134736
7	chr7_75489828	75489828	1	G	A	0.482	-0.0612517	0.0408477	-198.231	0.27024	0.134771
28	chr28_37591151	37591151	2	A	G	0.236	-0.069127	0.0461	-198.273	0.280653	0.134775
6	chr6_31221760	31221760	1	G	A	0.456	-0.0586841	0.0391358	-198.211	0.260512	0.134776
1	chr1_120402077	120402077	1	C	G	0.261	0.0663854	0.0442741	-198.315	0.230359	0.134796
8	chr8_17570256	17570256	5	C	T	0.285	-0.0663085	0.0442246	-198.216	0.27146	0.134812
9	chr9_12210237	12210237	0	T	C	0.311	-0.0644164	0.0429631	-198.257	0.222988	0.134816
22	chr22_10639653	10639653	1	A	G	0.468	-0.0615835	0.0410742	-198.263	0.232842	0.134821
4	chr4_41921893	41921893	5	T	C	0.421	-0.0573043	0.0382234	-198.265	0.278724	0.134854
19	chr19_53135605	53135605	0	G	A	0.316	-0.0657213	0.0438381	-198.294	0.244695	0.134857
30	chr30_35124505	35124505	2	G	A	0.163	-0.0800063	0.0533691	-198.284	0.236964	0.134876
5	chr5_13928091	13928091	3	T	C	0.013	0.253808	0.16931	-198.294	0.258832	0.134886
13	chr13_62442248	62442248	0	T	C	0.437	-0.0616533	0.0411301	-198.318	0.195146	0.134909
39	chrX_40386041	40386041	3	A	G	0.186	-0.0646384	0.0431223	-198.258	0.249193	0.134916
30	chr30_21027796	21027796	0	C	T	0.257	0.0679305	0.0453191	-198.271	0.282525	0.134921
31	chr31_18216989	18216989	0	T	C	0.46	-0.0617143	0.041173	-198.244	0.257471	0.13493
31	chr31_18231333	18231333	0	G	A	0.46	-0.0617143	0.041173	-198.244	0.257471	0.13493
31	chr31_18282845	18282845	0	C	T	0.46	-0.0617143	0.041173	-198.244	0.257471	0.13493
13	chr13_40584681	40584681	1	G	C	0.297	0.0665491	0.0443992	-198.282	0.228312	0.134936
13	chr13_9967096	9967096	0	G	A	0.108	0.0940009	0.0627145	-198.236	0.255449	0.134938
24	chr24_20949005	20949005	0	C	T	0.445	0.0603796	0.0402865	-198.264	0.228041	0.134967
19	chr19_32049677	32049677	1	T	C	0.188	0.0746931	0.0498395	-198.245	0.271989	0.13499
5	chr5_49969303	49969303	2	T	C	0.215	-0.0717664	0.0478881	-198.265	0.289062	0.135001
33	chr33_17034176	17034176	0	G	A	0.244	-0.069082	0.0460979	-198.291	0.24481	0.135011
13	chr13_42735294	42735294	1	C	T	0.297	0.0647389	0.0432005	-198.285	0.23583	0.135016
2	chr2_60302487	60302487	0	C	A	0.091	-0.103898	0.0693334	-198.259	0.242605	0.135028
15	chr15_6704679	6704679	1	C	T	0.078	-0.111324	0.0742927	-198.256	0.237458	0.135047
8	chr8_59213091	59213091	0	A	G	0.453	0.0599435	0.0400043	-198.271	0.236324	0.135054
25	chr25_48639816	48639816	3	A	G	0.408	0.0602183	0.0401893	-198.282	0.228296	0.135069
24	chr24_42347409	42347409	2	A	C	0.259	0.0653503	0.0436148	-198.273	0.290861	0.135073
7	chr7_10215857	10215857	0	G	A	0.464	0.0612078	0.0408516	-198.226	0.251107	0.135087
4	chr4_67180681	67180681	0	G	A	0.362	0.0599913	0.0400406	-198.253	0.298484	0.135096
4	chr4_67225528	67225528	0	A	G	0.362	0.0599913	0.0400406	-198.253	0.298484	0.135096
39	chrX_119068517	119068517	0	C	T	0.217	-0.0596123	0.0397879	-198.268	0.257619	0.135098
12	chr12_45938906	45938906	3	A	G	0.075	-0.108093	0.0721481	-198.253	0.266301	0.135111
11	chr11_61351023	61351023	1	T	C	0.404	-0.0619879	0.0413756	-198.262	0.250354	0.135118
5	chr5_6797611	6797611	1	G	A	0.157	0.0811491	0.0541658	-198.262	0.309309	0.135122
4	chr4_70687820	70687820	4	C	T	0.379	0.0635465	0.0424192	-198.249	0.246577	0.135149
39	chrX_6242990	6242990	0	A	C	0.11	-0.0944386	0.0630428	-198.28	0.249559	0.135162
39	chrX_6246704	6246704	0	T	C	0.11	-0.0944386	0.0630428	-198.28	0.249559	0.135162
33	chr33_15948132	15948132	0	G	A	0.406	-0.0601009	0.0401217	-198.265	0.267258	0.135173
4	chr4_86314364	86314364	1	C	T	0.32	-0.0652592	0.0435654	-198.265	0.278962	0.135175
37	chr37_6165843	6165843	1	G	T	0.073	0.109215	0.0729138	-198.268	0.289334	0.135198
22	chr22_59972291	59972291	0	C	T	0.083	-0.10765	0.07187	-198.307	0.321196	0.135203
26	chr26_22965245	22965245	0	A	G	0.409	0.0602328	0.040214	-198.248	0.26747	0.135214
8	chr8_67648563	67648563	0	C	T	0.333	0.0644134	0.0430073	-198.269	0.280848	0.135233
7	chr7_79893100	79893100	0	C	T	0.494	0.056994	0.0380545	-198.272	0.280329	0.135243
15	chr15_5811763	5811763	7	G	A	0.06	-0.128667	0.0859133	-198.218	0.266557	0.135259
11	chr11_33003820	33003820	5	C	T	0.49	-0.0618843	0.041322	-198.258	0.233151	0.135265
25	chr25_47223628	47223628	0	T	C	0.411	0.0625375	0.0417585	-198.285	0.220626	0.135268
14	chr14_19853738	19853738	4	A	G	0.025	-0.193892	0.129473	-198.259	0.281728	0.135283
22	chr22_52079218	52079218	0	G	A	0.113	-0.0932846	0.062292	-198.291	0.248302	0.135284
34	chr34_34653455	34653455	0	A	T	0.44	-0.0569776	0.0380497	-198.245	0.267811	0.135306
9	chr9_57739895	57739895	0	G	A	0.196	0.0736781	0.0492053	-198.249	0.284485	0.13533
6	chr6_3454354	3454354	6	A	G	0.241	0.0694511	0.046383	-198.264	0.240765	0.135336
6	chr6_19415669	19415669	1	C	T	0.062	-0.12122	0.0809607	-198.298	0.309508	0.135353
29	chr29_14140710	14140710	0	C	T	0.272	0.0704487	0.0470525	-198.265	0.245503	0.135362
3	chr3_22815653	22815653	0	G	A	0.246	0.0693686	0.0463319	-198.262	0.299768	0.135369
3	chr3_22839113	22839113	0	C	A	0.246	0.0693686	0.0463319	-198.262	0.299768	0.135369
35	chr35_20708287	20708287	3	G	A	0.255	-0.0693809	0.0463427	-198.27	0.276451	0.135391
19	chr19_26864868	26864868	1	C	T	0.213	0.0744288	0.0497175	-198.267	0.280283	0.135415
4	chr4_31667912	31667912	2	A	C	0.381	0.0598255	0.0399629	-198.281	0.250097	0.135417
14	chr14_25675823	25675823	1	C	T	0.291	0.0649863	0.0434117	-198.245	0.253034	0.13543
3	chr3_90278879	90278879	0	G	A	0.411	0.0643415	0.0429813	-198.284	0.303523	0.135433
12	chr12_69969704	69969704	3	G	A	0.322	0.0593747	0.0396642	-198.276	0.305637	0.135441
3	chr3_1957926	1957926	1	T	G	0.279	0.0658247	0.0439731	-198.246	0.260325	0.135442
25	chr25_25393264	25393264	6	A	G	0.36	0.0633032	0.0422891	-198.254	0.256238	0.135446
10	chr10_65803134	65803134	1	C	T	0.49	-0.0582698	0.038927	-198.247	0.268713	0.135451
28	chr28_18697338	18697338	0	A	G	0.029	0.173612	0.115989	-198.302	0.258267	0.135478
28	chr28_18723899	18723899	0	C	T	0.029	0.173612	0.115989	-198.302	0.258267	0.135478
14	chr14_58103923	58103923	2	T	G	0.036	-0.171503	0.114588	-198.22	0.263234	0.135506
13	chr13_39530448	39530448	1	T	C	0.042	0.142963	0.0955218	-198.279	0.29966	0.135515
7	chr7_80477496	80477496	0	A	G	0.377	0.0596783	0.0398753	-198.247	0.280369	0.135523
31	chr31_4931820	4931820	0	C	T	0.291	0.0650745	0.0434825	-198.254	0.290663	0.135537
15	chr15_62701359	62701359	0	C	T	0.445	-0.058745	0.0392544	-198.25	0.319128	0.135549
4	chr4_53322929	53322929	4	T	C	0.038	0.160284	0.107105	-198.268	0.256884	0.135552
30	chr30_14629215	14629215	0	G	A	0.332	-0.0618339	0.0413191	-198.285	0.236554	0.135555
30	chr30_14677629	14677629	0	A	C	0.332	-0.0618339	0.0413191	-198.285	0.236554	0.135555
8	chr8_67137989	67137989	5	A	G	0.276	-0.06684	0.0446649	-198.246	0.229773	0.13556
20	chr20_16997788	16997788	9	A	G	0.1	0.09918	0.0662765	-198.263	0.280736	0.135565
30	chr30_20480653	20480653	3	G	A	0.392	-0.0624368	0.0417236	-198.25	0.263178	0.135571
24	chr24_45718712	45718712	7	A	G	0.228	-0.0746362	0.0498779	-198.29	0.307225	0.135585
4	chr4_41478784	41478784	1	A	G	0.024	-0.193833	0.129543	-198.26	0.266112	0.13561
24	chr24_35081577	35081577	0	T	C	0.097	0.0975919	0.0652243	-198.276	0.270678	0.135619
21	chr21_12466685	12466685	1	C	T	0.255	0.068777	0.0459664	-198.265	0.275049	0.135621
21	chr21_12469530	12469530	1	C	G	0.255	0.068777	0.0459664	-198.265	0.275049	0.135621
35	chr35_13226557	13226557	2	A	T	0.474	-0.0611395	0.0408623	-198.33	0.217839	0.135624
11	chr11_67911806	67911806	1	C	A	0.255	-0.0655709	0.0438244	-198.261	0.266022	0.135627
19	chr19_48461617	48461617	4	C	A	0.031	-0.172419	0.115247	-198.287	0.250249	0.135665
1	chr1_10321408	10321408	12	C	T	0.074	0.11394	0.0761614	-198.194	0.291597	0.135675
5	chr5_13768718	13768718	0	C	A	0.013	0.253196	0.169246	-198.299	0.259086	0.135679
12	chr12_50620184	50620184	1	C	T	0.356	0.0641283	0.0428662	-198.231	0.290683	0.135682
23	chr23_23571307	23571307	0	T	C	0.178	-0.0760994	0.0508713	-198.218	0.284516	0.135705
15	chr15_25109052	25109052	1	G	T	0.239	-0.0705033	0.0471331	-198.245	0.269975	0.135727
11	chr11_33802196	33802196	3	A	C	0.209	0.0694644	0.0464389	-198.198	0.246925	0.135731
16	chr16_12631019	12631019	11	C	A	0.146	-0.0829232	0.0554367	-198.249	0.300354	0.135732
15	chr15_47276316	47276316	3	G	A	0.435	-0.062046	0.0414798	-198.286	0.252273	0.135733
19	chr19_52233912	52233912	0	A	C	0.246	0.068308	0.0456662	-198.289	0.249834	0.135733
1	chr1_86558337	86558337	1	C	T	0.07	0.118832	0.0794438	-198.249	0.278686	0.135738
24	chr24_8005883	8005883	1	T	C	0.269	0.0704808	0.0471195	-198.245	0.258885	0.13574
1	chr1_101217783	101217783	0	A	G	0.228	-0.0742583	0.0496451	-198.233	0.280638	0.13574
24	chr24_10235370	10235370	1	T	C	0.221	0.0751033	0.0502111	-198.27	0.239442	0.135749
10	chr10_29761107	29761107	9	A	G	0.098	-0.0959069	0.0641238	-198.285	0.229368	0.135775
39	chrX_96794172	96794172	9	G	A	0.3	-0.0561956	0.0375728	-198.253	0.270116	0.135777
19	chr19_29193631	29193631	0	C	T	0.463	0.0583347	0.0390059	-198.263	0.287783	0.135805
24	chr24_46573860	46573860	0	T	G	0.123	-0.0925708	0.0618987	-198.327	0.218076	0.135809
24	chr24_46575320	46575320	0	G	A	0.123	-0.0925708	0.0618987	-198.327	0.218076	0.135809
27	chr27_30760043	30760043	2	C	A	0.352	-0.057968	0.0387631	-198.259	0.270691	0.13583
24	chr24_12175030	12175030	3	A	G	0.188	0.074811	0.050032	-198.272	0.311653	0.135876
10	chr10_63013529	63013529	2	C	T	0.117	0.0959603	0.0641785	-198.274	0.246115	0.13589
5	chr5_88070338	88070338	0	T	C	0.176	0.0777581	0.052005	-198.31	0.31098	0.135891
21	chr21_12680379	12680379	0	G	A	0.372	0.06101	0.0408061	-198.247	0.261219	0.135914
19	chr19_29088329	29088329	0	A	G	0.351	-0.0597173	0.039942	-198.268	0.291951	0.135919
39	chrX_38559598	38559598	0	C	T	0.052	0.106734	0.0713896	-198.286	0.272989	0.135922
10	chr10_8300136	8300136	0	A	G	0.332	-0.0632192	0.0422846	-198.274	0.230535	0.135922
10	chr10_8326477	8326477	0	C	T	0.332	-0.0632192	0.0422846	-198.274	0.230535	0.135922
10	chr10_8337887	8337887	0	C	T	0.332	-0.0632192	0.0422846	-198.274	0.230535	0.135922
10	chr10_8418771	8418771	0	G	C	0.332	-0.0632192	0.0422846	-198.274	0.230535	0.135922
13	chr13_14987628	14987628	1	C	G	0.448	-0.0587683	0.0393077	-198.249	0.251951	0.135923
18	chr18_44756355	44756355	12	G	C	0.01	0.282544	0.188983	-198.328	0.286281	0.135925
30	chr30_22152598	22152598	12	G	A	0.444	0.0582291	0.0389494	-198.258	0.278243	0.135946
12	chr12_46235838	46235838	1	A	G	0.075	-0.108397	0.0725074	-198.255	0.269663	0.135949
6	chr6_30453576	30453576	0	C	A	0.013	0.256579	0.171637	-198.284	0.285076	0.135971
32	chr32_14480022	14480022	2	G	A	0.305	-0.0624032	0.0417445	-198.253	0.2885	0.135975
26	chr26_28673985	28673985	0	G	A	0.414	0.059594	0.0398655	-198.296	0.251764	0.135977
8	chr8_23304961	23304961	3	T	G	0.239	0.0722941	0.0483679	-198.226	0.240504	0.136031
4	chr4_86080066	86080066	6	T	C	0.437	-0.0553266	0.0370162	-198.272	0.275296	0.136034
16	chr16_54478340	54478340	0	T	A	0.434	0.0590772	0.0395268	-198.233	0.291164	0.136047
3	chr3_28648612	28648612	3	T	C	0.453	-0.059685	0.0399356	-198.244	0.242081	0.136068
21	chr21_47489710	47489710	7	G	A	0.406	0.0575197	0.038487	-198.261	0.264431	0.136069
36	chr36_16914617	16914617	0	T	G	0.052	-0.127379	0.0852321	-198.279	0.252988	0.136076
17	chr17_38245244	38245244	1	T	G	0.381	-0.0601235	0.0402307	-198.305	0.224468	0.136084
21	chr21_44631710	44631710	0	T	C	0.398	0.0584224	0.039095	-198.355	0.340744	0.13611
11	chr11_27644518	27644518	0	A	G	0.285	0.0635369	0.0425175	-198.255	0.264948	0.13611
39	chrX_434607	434607	0	C	T	0.238	0.0680033	0.0455068	-198.292	0.254795	0.136114
6	chr6_2929841	2929841	0	C	T	0.39	0.0596698	0.0399307	-198.23	0.263385	0.136119
6	chr6_1091264	1091264	4	C	T	0.193	0.0735997	0.0492526	-198.266	0.243743	0.136119
11	chr11_3547927	3547927	2	A	G	0.301	0.0642633	0.0430063	-198.246	0.261232	0.136134
8	chr8_50605693	50605693	0	G	A	0.328	-0.0644022	0.0431008	-198.274	0.248826	0.136148
2	chr2_59108884	59108884	0	T	C	0.243	-0.0702624	0.0470236	-198.263	0.237483	0.136155
2	chr2_59119352	59119352	0	G	T	0.243	-0.0702624	0.0470236	-198.263	0.237483	0.136155
9	chr9_48285969	48285969	0	T	C	0.49	0.0569198	0.038094	-198.252	0.273607	0.136155
39	chrX_22946972	22946972	11	T	C	0.409	0.0517379	0.0346263	-198.275	0.276328	0.136159
18	chr18_40166975	40166975	0	G	A	0.239	-0.069216	0.0463266	-198.264	0.24098	0.136184
8	chr8_9814724	9814724	2	A	G	0.059	0.127248	0.08517	-198.255	0.288506	0.136194
32	chr32_2113194	2113194	0	A	G	0.17	0.0760278	0.0508873	-198.291	0.246846	0.136195
13	chr13_51747250	51747250	9	C	T	0.472	0.0590465	0.0395214	-198.293	0.23591	0.136196
14	chr14_24582329	24582329	2	T	G	0.125	0.0899515	0.0602096	-198.315	0.341149	0.136213
10	chr10_39935911	39935911	0	C	T	0.126	-0.089141	0.0596717	-198.274	0.245638	0.136243
13	chr13_7856761	7856761	1	G	A	0.099	0.0980235	0.0656185	-198.242	0.265466	0.136248
26	chr26_21230434	21230434	2	C	T	0.217	-0.0679649	0.0454973	-198.279	0.258574	0.136252
12	chr12_62783579	62783579	0	A	G	0.411	0.0570772	0.0382089	-198.264	0.258607	0.136253
1	chr1_119193059	119193059	0	T	C	0.432	-0.0582102	0.0389688	-198.248	0.277235	0.136268
12	chr12_32126500	32126500	7	T	C	0.084	0.1089	0.0729034	-198.258	0.297342	0.13627
36	chr36_27736127	27736127	4	A	G	0.482	0.0584549	0.0391332	-198.283	0.23447	0.136273
8	chr8_64794617	64794617	1	G	T	0.448	-0.0587195	0.0393107	-198.286	0.245136	0.136277
6	chr6_64680145	64680145	2	A	G	0.432	-0.0588615	0.039409	-198.249	0.258947	0.136309
31	chr31_11396240	11396240	4	A	G	0.013	0.266011	0.178103	-198.254	0.256161	0.136315
5	chr5_2181103	2181103	0	G	T	0.024	0.177022	0.118524	-198.297	0.251491	0.136322
5	chr5_2183077	2183077	0	C	T	0.024	0.177022	0.118524	-198.297	0.251491	0.136322
5	chr5_2191547	2191547	0	C	T	0.024	0.177022	0.118524	-198.297	0.251491	0.136322
5	chr5_2219402	2219402	0	G	A	0.024	0.177022	0.118524	-198.297	0.251491	0.136322
5	chr5_2262243	2262243	0	G	A	0.024	0.177022	0.118524	-198.297	0.251491	0.136322
5	chr5_2264493	2264493	0	A	G	0.024	0.177022	0.118524	-198.297	0.251491	0.136322
5	chr5_2267503	2267503	0	T	C	0.024	0.177022	0.118524	-198.297	0.251491	0.136322
5	chr5_2323054	2323054	0	T	G	0.024	0.177022	0.118524	-198.297	0.251491	0.136322
5	chr5_2355567	2355567	0	G	A	0.024	0.177022	0.118524	-198.297	0.251491	0.136322
5	chr5_2394506	2394506	0	C	T	0.024	0.177022	0.118524	-198.297	0.251491	0.136322
5	chr5_2444593	2444593	0	T	C	0.024	0.177022	0.118524	-198.297	0.251491	0.136322
5	chr5_2450890	2450890	0	C	T	0.024	0.177022	0.118524	-198.297	0.251491	0.136322
5	chr5_2480700	2480700	0	T	G	0.024	0.177022	0.118524	-198.297	0.251491	0.136322
5	chr5_2647970	2647970	0	G	A	0.024	0.177022	0.118524	-198.297	0.251491	0.136322
39	chrX_30325861	30325861	0	A	C	0.43	-0.0482485	0.0323046	-198.251	0.268051	0.136324
16	chr16_51758863	51758863	0	C	T	0.244	0.0676618	0.0453039	-198.294	0.256766	0.136334
36	chr36_25621259	25621259	7	C	T	0.417	-0.0639812	0.0428412	-198.276	0.257829	0.136349
18	chr18_9058680	9058680	0	C	A	0.141	0.0916229	0.0613526	-198.26	0.281127	0.136368
27	chr27_26915142	26915142	0	G	A	0.383	-0.0615843	0.0412389	-198.255	0.248759	0.136375
27	chr27_27010869	27010869	0	C	T	0.383	-0.0615843	0.0412389	-198.255	0.248759	0.136375
31	chr31_17994692	17994692	1	C	T	0.041	-0.154693	0.103591	-198.261	0.29121	0.136386
4	chr4_18170999	18170999	1	T	C	0.359	0.0608249	0.0407341	-198.264	0.261628	0.13641
4	chr4_18183651	18183651	1	T	C	0.359	0.0608249	0.0407341	-198.264	0.261628	0.13641
8	chr8_46018383	46018383	0	G	A	0.225	0.0723939	0.0484832	-198.263	0.315963	0.136421
26	chr26_16863978	16863978	0	A	G	0.497	-0.0586389	0.0392721	-198.269	0.245501	0.13643
23	chr23_9957388	9957388	0	C	T	0.377	0.0601137	0.0402603	-198.246	0.281392	0.136435
19	chr19_51659190	51659190	0	T	C	0.487	-0.0608377	0.0407485	-198.275	0.295711	0.136466
24	chr24_42284840	42284840	1	A	G	0.445	0.0566683	0.0379572	-198.256	0.291861	0.13648
10	chr10_53888801	53888801	0	G	A	0.013	-0.265776	0.178023	-198.258	0.294563	0.136485
22	chr22_10553554	10553554	0	G	A	0.468	-0.0612734	0.0410444	-198.272	0.233183	0.136505
11	chr11_16019117	16019117	0	C	A	0.186	-0.0771195	0.0516592	-198.233	0.256058	0.136506
11	chr11_16048824	16048824	0	C	A	0.186	-0.0771195	0.0516592	-198.233	0.256058	0.136506
28	chr28_31161828	31161828	1	T	C	0.203	-0.073848	0.0494679	-198.334	0.227788	0.136508
39	chrX_36862162	36862162	3	C	T	0.052	0.106585	0.0713982	-198.29	0.272792	0.136514
1	chr1_41024980	41024980	0	A	G	0.282	-0.0670241	0.0448998	-198.268	0.24891	0.136533
1	chr1_41025726	41025726	0	C	T	0.282	-0.0670241	0.0448998	-198.268	0.24891	0.136533
18	chr18_44161549	44161549	0	A	G	0.125	0.0865554	0.0579843	-198.277	0.289145	0.136536
22	chr22_57809230	57809230	1	A	T	0.37	0.0634162	0.0424834	-198.282	0.339908	0.136538
2	chr2_62714363	62714363	1	G	A	0.33	0.0622253	0.0416865	-198.26	0.254914	0.136547
5	chr5_45851033	45851033	0	A	G	0.201	0.0766556	0.0513606	-198.264	0.243385	0.136599
5	chr5_45875024	45875024	0	T	G	0.201	0.0766556	0.0513606	-198.264	0.243385	0.136599
5	chr5_45930982	45930982	0	G	A	0.201	0.0766556	0.0513606	-198.264	0.243385	0.136599
3	chr3_14651720	14651720	0	C	T	0.451	0.0582114	0.0390035	-198.228	0.278876	0.136607
3	chr3_14657175	14657175	0	T	C	0.451	0.0582114	0.0390035	-198.228	0.278876	0.136607
3	chr3_14657311	14657311	0	T	G	0.451	0.0582114	0.0390035	-198.228	0.278876	0.136607
3	chr3_14730118	14730118	0	C	T	0.451	0.0582114	0.0390035	-198.228	0.278876	0.136607
38	chr38_21054384	21054384	0	A	T	0.039	-0.146461	0.0981355	-198.241	0.26758	0.136616
30	chr30_29330997	29330997	0	T	C	0.427	-0.0611307	0.0409608	-198.281	0.274075	0.13662
13	chr13_38635406	38635406	9	C	T	0.302	0.0671284	0.0449801	-198.29	0.227127	0.136624
11	chr11_33642748	33642748	1	T	G	0.466	-0.0617102	0.0413503	-198.274	0.243204	0.13663
6	chr6_12732365	12732365	1	C	T	0.26	-0.0677914	0.045426	-198.242	0.260809	0.136638
37	chr37_26318481	26318481	2	T	C	0.332	-0.0623009	0.0417472	-198.293	0.248757	0.136641
39	chrX_23595701	23595701	15	T	C	0.102	0.0823856	0.0552064	-198.27	0.268213	0.136646
5	chr5_2409609	2409609	3	A	C	0.025	0.176936	0.118565	-198.299	0.25139	0.136646
19	chr19_6741733	6741733	9	T	G	0.067	-0.117859	0.078992	-198.28	0.246547	0.136719
11	chr11_35475393	35475393	0	C	T	0.015	-0.199511	0.133722	-198.292	0.270635	0.136733
11	chr11_35496528	35496528	0	G	A	0.015	-0.199511	0.133722	-198.292	0.270635	0.136733
3	chr3_12726988	12726988	0	C	A	0.408	0.0609759	0.0408695	-198.181	0.264307	0.136739
22	chr22_23628232	23628232	2	G	C	0.031	0.168754	0.11311	-198.289	0.273198	0.136742
39	chrX_4768825	4768825	0	T	C	0.235	-0.0690301	0.0462688	-198.28	0.283927	0.136746
30	chr30_17367065	17367065	4	A	G	0.325	-0.0659739	0.0442209	-198.243	0.272904	0.136752
13	chr13_39265295	39265295	0	T	C	0.05	0.13217	0.0885919	-198.285	0.297426	0.136756
24	chr24_27973041	27973041	0	G	A	0.416	-0.0607161	0.0406976	-198.242	0.220305	0.136759
9	chr9_42381040	42381040	0	G	A	0.319	-0.0644879	0.0432259	-198.223	0.260846	0.136761
20	chr20_9534477	9534477	0	C	T	0.311	-0.0619575	0.0415301	-198.256	0.254098	0.136764
10	chr10_53505761	53505761	0	T	G	0.073	-0.112229	0.0752281	-198.215	0.251674	0.136769
33	chr33_9443490	9443490	2	A	C	0.329	0.0608517	0.0407901	-198.272	0.252044	0.136775
9	chr9_16251721	16251721	0	T	C	0.351	-0.060045	0.0402498	-198.287	0.251645	0.136779
22	chr22_60973456	60973456	0	A	G	0.092	-0.104847	0.0702836	-198.302	0.286636	0.136789
8	chr8_64760899	64760899	0	T	C	0.451	-0.0587529	0.039386	-198.29	0.2425	0.136802
22	chr22_40362589	40362589	0	T	G	0.466	0.0576463	0.0386442	-198.292	0.228453	0.136804
22	chr22_40421873	40421873	0	A	C	0.466	0.0576463	0.0386442	-198.292	0.228453	0.136804
38	chr38_6363774	6363774	8	T	C	0.106	0.0958323	0.0642431	-198.303	0.260056	0.136804
13	chr13_49757782	49757782	1	T	C	0.154	-0.0816439	0.0547335	-198.26	0.257885	0.136818
10	chr10_55445116	55445116	1	C	T	0.076	-0.102217	0.0685259	-198.28	0.264122	0.13682
38	chr38_21176014	21176014	1	A	G	0.205	-0.0728959	0.0488703	-198.268	0.266484	0.136829
36	chr36_8706803	8706803	0	C	T	0.246	0.0742855	0.0498027	-198.244	0.298327	0.136835
13	chr13_9471414	9471414	1	A	G	0.102	0.0985636	0.0660795	-198.249	0.256325	0.136836
4	chr4_82064874	82064874	1	G	T	0.073	0.116658	0.0782101	-198.275	0.26715	0.136836
17	chr17_19606299	19606299	0	G	A	0.191	-0.0735255	0.0492944	-198.297	0.236897	0.136845
6	chr6_37970167	37970167	0	A	G	0.134	-0.0876465	0.0587633	-198.284	0.241943	0.136856
10	chr10_29643384	29643384	0	G	A	0.413	-0.0640103	0.0429183	-198.361	0.187681	0.136875
14	chr14_23117806	23117806	1	G	T	0.021	-0.174699	0.117142	-198.298	0.264326	0.136904
2	chr2_33002075	33002075	3	T	C	0.163	0.081482	0.0546377	-198.32	0.218267	0.136909
2	chr2_34737258	34737258	2	T	C	0.308	0.065828	0.0441414	-198.266	0.21076	0.136913
7	chr7_35942818	35942818	0	T	C	0.273	0.0671387	0.0450247	-198.269	0.323845	0.136952
7	chr7_35945660	35945660	0	G	A	0.273	0.0671387	0.0450247	-198.269	0.323845	0.136952
7	chr7_35976288	35976288	0	C	T	0.273	0.0671387	0.0450247	-198.269	0.323845	0.136952
7	chr7_35996040	35996040	0	G	A	0.273	0.0671387	0.0450247	-198.269	0.323845	0.136952
7	chr7_36021514	36021514	0	T	C	0.273	0.0671387	0.0450247	-198.269	0.323845	0.136952
7	chr7_36027040	36027040	0	C	T	0.273	0.0671387	0.0450247	-198.269	0.323845	0.136952
7	chr7_36039793	36039793	0	A	C	0.273	0.0671387	0.0450247	-198.269	0.323845	0.136952
7	chr7_36062627	36062627	0	T	A	0.273	0.0671387	0.0450247	-198.269	0.323845	0.136952
9	chr9_15954884	15954884	0	T	G	0.209	-0.0687071	0.0460767	-198.281	0.24848	0.136954
5	chr5_25244966	25244966	0	A	T	0.047	0.13597	0.0911877	-198.266	0.298292	0.136965
5	chr5_25246610	25246610	0	A	G	0.047	0.13597	0.0911877	-198.266	0.298292	0.136965
5	chr5_25334482	25334482	0	A	G	0.047	0.13597	0.0911877	-198.266	0.298292	0.136965
2	chr2_42622252	42622252	0	G	A	0.089	-0.100947	0.0677003	-198.243	0.261087	0.136968
2	chr2_42680266	42680266	0	C	T	0.089	-0.100947	0.0677003	-198.243	0.261087	0.136968
2	chr2_42781502	42781502	0	T	C	0.089	-0.100947	0.0677003	-198.243	0.261087	0.136968
2	chr2_42794203	42794203	0	C	T	0.089	-0.100947	0.0677003	-198.243	0.261087	0.136968
2	chr2_42854516	42854516	0	G	A	0.089	-0.100947	0.0677003	-198.243	0.261087	0.136968
24	chr24_27916682	27916682	3	T	C	0.428	-0.0611411	0.0410069	-198.225	0.225765	0.136993
34	chr34_13270075	13270075	0	T	A	0.21	0.0735122	0.049307	-198.283	0.252498	0.137016
21	chr21_17917806	17917806	4	T	C	0.249	0.0705771	0.047339	-198.25	0.295258	0.137021
17	chr17_35464252	35464252	0	T	C	0.494	0.0594256	0.0398618	-198.29	0.228649	0.137046
23	chr23_30010448	30010448	0	G	A	0.134	-0.0838288	0.0562361	-198.263	0.272069	0.137081
23	chr23_30035053	30035053	0	G	T	0.134	-0.0838288	0.0562361	-198.263	0.272069	0.137081
23	chr23_30050003	30050003	0	A	T	0.134	-0.0838288	0.0562361	-198.263	0.272069	0.137081
23	chr23_30066571	30066571	0	C	T	0.134	-0.0838288	0.0562361	-198.263	0.272069	0.137081
23	chr23_30114193	30114193	0	T	A	0.134	-0.0838288	0.0562361	-198.263	0.272069	0.137081
23	chr23_30159791	30159791	0	T	C	0.134	-0.0838288	0.0562361	-198.263	0.272069	0.137081
23	chr23_30229251	30229251	0	C	A	0.134	-0.0838288	0.0562361	-198.263	0.272069	0.137081
23	chr23_30285911	30285911	0	C	A	0.134	-0.0838288	0.0562361	-198.263	0.272069	0.137081
23	chr23_30305932	30305932	0	T	C	0.134	-0.0838288	0.0562361	-198.263	0.272069	0.137081
23	chr23_30313629	30313629	0	G	T	0.134	-0.0838288	0.0562361	-198.263	0.272069	0.137081
37	chr37_6832356	6832356	1	G	A	0.07	0.110405	0.0740668	-198.278	0.286965	0.137093
2	chr2_26331648	26331648	12	C	T	0.152	0.082577	0.0554022	-198.302	0.2991	0.137123
15	chr15_45760636	45760636	0	C	T	0.225	-0.0702765	0.0471507	-198.238	0.277881	0.137131
13	chr13_47773592	47773592	2	A	T	0.06	0.11508	0.0772203	-198.291	0.286468	0.137181
39	chrX_74196661	74196661	6	A	C	0.063	0.0965335	0.0647786	-198.285	0.283645	0.1372
9	chr9_22179556	22179556	1	C	T	0.386	0.0608061	0.0408055	-198.299	0.224155	0.137216
4	chr4_16000676	16000676	2	A	C	0.337	0.0641961	0.0430807	-198.246	0.31797	0.137219
6	chr6_75895262	75895262	0	T	C	0.46	0.0588985	0.0395259	-198.263	0.266971	0.137222
22	chr22_14317886	14317886	0	T	C	0.338	-0.0664753	0.0446109	-198.315	0.205751	0.137224
39	chrX_43611390	43611390	3	T	C	0.175	-0.0645242	0.0433017	-198.255	0.262555	0.137226
29	chr29_27718128	27718128	2	G	A	0.169	0.074998	0.0503333	-198.246	0.256224	0.137247
5	chr5_48981642	48981642	1	A	G	0.019	-0.219915	0.147596	-198.263	0.283734	0.137259
6	chr6_74946630	74946630	0	T	C	0.044	0.140284	0.0941525	-198.279	0.261454	0.137264
19	chr19_6446583	6446583	5	G	T	0.396	0.0604191	0.0405535	-198.286	0.248969	0.137291
35	chr35_5771411	5771411	0	T	A	0.489	-0.0588252	0.0394839	-198.267	0.26252	0.137293
35	chr35_5781999	5781999	0	T	C	0.489	-0.0588252	0.0394839	-198.267	0.26252	0.137293
35	chr35_5797333	5797333	0	T	A	0.489	-0.0588252	0.0394839	-198.267	0.26252	0.137293
3	chr3_37737747	37737747	2	T	C	0.065	-0.121336	0.0814437	-198.27	0.285158	0.137302
39	chrX_9659607	9659607	1	T	C	0.494	-0.0482674	0.0324015	-198.247	0.289489	0.137343
14	chr14_35687929	35687929	0	T	C	0.32	-0.0645725	0.0433484	-198.255	0.274477	0.137355
14	chr14_35702107	35702107	0	G	T	0.32	-0.0645725	0.0433484	-198.255	0.274477	0.137355
1	chr1_1873919	1873919	0	A	G	0.356	0.0592598	0.0397834	-198.266	0.275865	0.13737
4	chr4_21925345	21925345	0	A	G	0.453	-0.0608662	0.040863	-198.252	0.313906	0.137381
32	chr32_2784453	2784453	2	A	G	0.384	0.05745	0.0385708	-198.304	0.268447	0.137395
14	chr14_28799982	28799982	2	C	G	0.443	-0.0624293	0.0419165	-198.258	0.257236	0.137418
17	chr17_20620796	20620796	1	A	G	0.396	-0.0588408	0.0395086	-198.273	0.255316	0.137434
5	chr5_70689962	70689962	1	G	A	0.393	-0.06232	0.0418465	-198.291	0.305146	0.13745
29	chr29_19035188	19035188	0	T	C	0.299	0.065537	0.044007	-198.28	0.24465	0.137454
29	chr29_19087703	19087703	0	T	G	0.299	0.065537	0.044007	-198.28	0.24465	0.137454
29	chr29_19090658	19090658	0	G	A	0.299	0.065537	0.044007	-198.28	0.24465	0.137454
29	chr29_19126048	19126048	0	A	G	0.299	0.065537	0.044007	-198.28	0.24465	0.137454
21	chr21_7405142	7405142	0	C	A	0.189	0.0763402	0.0512616	-198.257	0.293183	0.137457
33	chr33_16155422	16155422	0	T	C	0.371	-0.0603329	0.0405133	-198.273	0.270726	0.137462
13	chr13_15005307	15005307	0	A	G	0.445	-0.0586005	0.039351	-198.258	0.251918	0.137471
24	chr24_11585873	11585873	1	T	C	0.357	0.0628224	0.0421864	-198.251	0.232798	0.137474
39	chrX_43231287	43231287	0	A	G	0.173	-0.0643939	0.0432426	-198.257	0.261463	0.137483
39	chrX_43472258	43472258	0	T	C	0.173	-0.0643939	0.0432426	-198.257	0.261463	0.137483
39	chrX_43550233	43550233	0	G	A	0.173	-0.0643939	0.0432426	-198.257	0.261463	0.137483
39	chrX_43820164	43820164	0	A	G	0.173	-0.0643939	0.0432426	-198.257	0.261463	0.137483
39	chrX_46710296	46710296	0	C	T	0.173	-0.0643939	0.0432426	-198.257	0.261463	0.137483
39	chrX_51938955	51938955	0	C	A	0.173	-0.0643939	0.0432426	-198.257	0.261463	0.137483
39	chrX_51967352	51967352	0	T	C	0.173	-0.0643939	0.0432426	-198.257	0.261463	0.137483
34	chr34_13903033	13903033	0	C	A	0.455	-0.0589752	0.0396043	-198.321	0.225983	0.137488
12	chr12_59455250	59455250	0	G	C	0.196	-0.076581	0.051428	-198.259	0.261836	0.137493
9	chr9_24970773	24970773	1	C	T	0.383	0.0614594	0.0412749	-198.324	0.216423	0.13751
24	chr24_20938611	20938611	0	T	G	0.434	0.0608452	0.040864	-198.259	0.233783	0.137526
24	chr24_20963051	20963051	0	A	G	0.434	0.0608452	0.040864	-198.259	0.233783	0.137526
39	chrX_95268356	95268356	0	G	A	0.141	-0.0727595	0.0488676	-198.287	0.254185	0.137541
39	chrX_95384320	95384320	0	C	T	0.141	-0.0727595	0.0488676	-198.287	0.254185	0.137541
23	chr23_30219047	30219047	3	T	C	0.136	-0.0837967	0.0562806	-198.266	0.272708	0.137541
2	chr2_16316538	16316538	1	T	C	0.094	0.103683	0.06964	-198.258	0.260148	0.13756
9	chr9_21314535	21314535	0	G	A	0.057	-0.127019	0.0853163	-198.274	0.280369	0.13757
9	chr9_21325283	21325283	0	G	A	0.057	-0.127019	0.0853163	-198.274	0.280369	0.13757
9	chr9_21400611	21400611	0	G	C	0.057	-0.127019	0.0853163	-198.274	0.280369	0.13757
9	chr9_21731881	21731881	0	C	T	0.057	-0.127019	0.0853163	-198.274	0.280369	0.13757
9	chr9_21743017	21743017	0	C	T	0.057	-0.127019	0.0853163	-198.274	0.280369	0.13757
39	chrX_92390151	92390151	0	G	A	0.152	-0.0697909	0.0468779	-198.284	0.25567	0.137575
23	chr23_45406229	45406229	1	T	C	0.494	-0.0560145	0.0376252	-198.282	0.305096	0.137583
13	chr13_62086966	62086966	1	C	T	0.044	-0.14544	0.0976959	-198.29	0.25671	0.137595
27	chr27_32961249	32961249	0	A	G	0.5	0.0583013	0.0391628	-198.287	0.249474	0.137599
27	chr27_32974708	32974708	2	A	T	0.5	0.0583013	0.0391628	-198.287	0.249474	0.137599
27	chr27_9212984	9212984	0	C	T	0.469	-0.0585617	0.0393398	-198.263	0.244014	0.137619
14	chr14_26483002	26483002	0	A	G	0.217	0.0735145	0.0493859	-198.304	0.229964	0.13763
31	chr31_18847344	18847344	0	C	G	0.445	-0.0604982	0.0406427	-198.273	0.280379	0.137638
30	chr30_841996	841996	0	T	C	0.261	-0.0695892	0.0467507	-198.256	0.250917	0.137644
30	chr30_880189	880189	0	T	C	0.261	-0.0695892	0.0467507	-198.256	0.250917	0.137644
6	chr6_34910346	34910346	0	T	C	0.214	0.0707879	0.0475617	-198.272	0.25681	0.137691
10	chr10_29659275	29659275	1	A	G	0.432	-0.062886	0.042254	-198.38	0.185483	0.137706
16	chr16_21925767	21925767	0	T	G	0.023	-0.179581	0.120669	-198.307	0.283284	0.137725
10	chr10_67073350	67073350	0	G	C	0.456	0.0563536	0.0378686	-198.214	0.283503	0.137745
14	chr14_46891442	46891442	0	A	C	0.468	-0.0579148	0.0389204	-198.228	0.265318	0.137772
12	chr12_51876447	51876447	0	C	G	0.073	-0.109911	0.0738634	-198.274	0.268552	0.137773
12	chr12_51915575	51915575	0	T	A	0.073	-0.109911	0.0738634	-198.274	0.268552	0.137773
12	chr12_52189370	52189370	0	C	A	0.073	-0.109911	0.0738634	-198.274	0.268552	0.137773
1	chr1_31325732	31325732	0	A	G	0.341	-0.0622851	0.0418593	-198.261	0.276694	0.13779
15	chr15_62740740	62740740	5	C	T	0.464	-0.0592697	0.039833	-198.259	0.314961	0.137793
3	chr3_59885385	59885385	0	G	T	0.016	0.236031	0.158633	-198.266	0.280343	0.137805
29	chr29_14733684	14733684	3	A	G	0.279	0.0693172	0.0465916	-198.284	0.240947	0.137843
15	chr15_50096880	50096880	2	T	C	0.283	-0.0664859	0.0446891	-198.265	0.278129	0.137849
17	chr17_27750603	27750603	3	C	T	0.093	-0.100424	0.0675011	-198.246	0.254627	0.137849
6	chr6_42426871	42426871	3	G	T	0.438	0.0607914	0.0408617	-198.234	0.264631	0.137851
30	chr30_34299882	34299882	0	G	C	0.343	-0.0594845	0.039984	-198.298	0.243433	0.137858
15	chr15_40545693	40545693	3	A	G	0.497	-0.0598745	0.0402467	-198.261	0.262929	0.137863
24	chr24_15156457	15156457	0	C	T	0.477	-0.0580036	0.0389904	-198.261	0.2419	0.137876
39	chrX_41151226	41151226	4	A	G	0.444	0.0483842	0.0325244	-198.285	0.24393	0.137879
13	chr13_11410285	11410285	0	A	C	0.108	0.0947102	0.0636658	-198.25	0.258744	0.137883
13	chr13_11422613	11422613	0	G	A	0.108	0.0947102	0.0636658	-198.25	0.258744	0.137883
13	chr13_11452878	11452878	0	G	A	0.108	0.0947102	0.0636658	-198.25	0.258744	0.137883
13	chr13_11476406	11476406	0	C	A	0.108	0.0947102	0.0636658	-198.25	0.258744	0.137883
13	chr13_11579949	11579949	0	G	A	0.108	0.0947102	0.0636658	-198.25	0.258744	0.137883
3	chr3_14663723	14663723	1	T	A	0.451	0.0580325	0.0390109	-198.235	0.279031	0.137887
3	chr3_77291274	77291274	0	G	A	0.22	0.0727397	0.0488996	-198.257	0.252514	0.137904
7	chr7_16653240	16653240	0	G	A	0.403	0.0598564	0.040239	-198.297	0.244446	0.137906
16	chr16_49571350	49571350	1	G	A	0.381	-0.0590795	0.0397182	-198.32	0.337232	0.137921
5	chr5_12062750	12062750	1	T	C	0.242	-0.0735644	0.0494583	-198.178	0.25412	0.137938
15	chr15_35022237	35022237	1	C	T	0.026	-0.188284	0.126588	-198.276	0.253602	0.137946
15	chr15_35115684	35115684	1	T	C	0.026	-0.188284	0.126588	-198.276	0.253602	0.137946
17	chr17_20830432	20830432	0	C	T	0.385	-0.0596496	0.0401048	-198.273	0.256369	0.137953
26	chr26_11024803	11024803	0	A	G	0.392	-0.0586584	0.0394386	-198.268	0.262271	0.137956
18	chr18_47286572	47286572	0	G	T	0.49	0.0576654	0.0387709	-198.278	0.264977	0.137956
33	chr33_4359045	4359045	1	A	G	0.356	0.0613535	0.0412541	-198.271	0.266038	0.13799
21	chr21_32857499	32857499	1	A	G	0.477	-0.0607394	0.0408422	-198.351	0.219202	0.137999
39	chrX_105371957	105371957	1	C	T	0.213	-0.059594	0.0400721	-198.284	0.304849	0.137999
39	chrX_105395764	105395764	1	G	A	0.213	-0.059594	0.0400721	-198.284	0.304849	0.137999
34	chr34_36953961	36953961	7	G	C	0.444	-0.0604113	0.0406264	-198.272	0.283658	0.138045
13	chr13_10351971	10351971	3	C	T	0.106	0.095438	0.0641887	-198.252	0.259215	0.138088
11	chr11_44420225	44420225	0	A	G	0.159	0.0762954	0.051314	-198.232	0.270051	0.138089
28	chr28_9625347	9625347	1	C	T	0.091	0.0981321	0.0660016	-198.262	0.249541	0.138093
5	chr5_61226355	61226355	6	G	C	0.198	-0.0736045	0.0495051	-198.255	0.290292	0.138096
36	chr36_29334780	29334780	0	G	A	0.227	0.0683571	0.0459765	-198.266	0.273003	0.138102
27	chr27_14932249	14932249	0	A	G	0.133	-0.0846148	0.0569114	-198.247	0.262407	0.138102
27	chr27_14954643	14954643	0	C	T	0.133	-0.0846148	0.0569114	-198.247	0.262407	0.138102
1	chr1_52572391	52572391	5	T	G	0.145	-0.0886333	0.0596176	-198.251	0.279218	0.138125
12	chr12_9471484	9471484	0	T	C	0.5	0.0597862	0.0402162	-198.237	0.27364	0.138145
8	chr8_58874610	58874610	6	T	C	0.117	-0.0906094	0.0609523	-198.295	0.246443	0.13816
4	chr4_34487356	34487356	1	T	A	0.433	0.0610933	0.0410972	-198.299	0.239507	0.138162
7	chr7_73650362	73650362	0	C	T	0.023	0.192051	0.129193	-198.309	0.269381	0.138167
18	chr18_31579269	31579269	0	C	T	0.434	0.0618729	0.0416234	-198.202	0.290203	0.138178
18	chr18_31608302	31608302	0	T	C	0.434	0.0618729	0.0416234	-198.202	0.290203	0.138178
12	chr12_67021581	67021581	0	G	T	0.367	-0.05979	0.0402223	-198.278	0.293486	0.138179
33	chr33_13807221	13807221	1	G	A	0.149	-0.0814187	0.0547728	-198.3	0.258288	0.138181
15	chr15_42222368	42222368	1	T	C	0.37	-0.0586537	0.0394586	-198.269	0.264203	0.138186
14	chr14_50269609	50269609	3	C	T	0.4	0.0603132	0.0405775	-198.235	0.247298	0.13821
1	chr1_117460731	117460731	0	T	C	0.157	-0.0777966	0.0523402	-198.292	0.263394	0.138212
25	chr25_41542590	41542590	0	A	G	0.031	-0.170709	0.114853	-198.294	0.251157	0.138221
17	chr17_39239653	39239653	0	C	T	0.154	-0.0786555	0.0529195	-198.323	0.320756	0.138223
3	chr3_14599950	14599950	2	C	T	0.445	0.0582757	0.0392103	-198.242	0.282196	0.138247
39	chrX_123067102	123067102	0	G	A	0.118	-0.0727312	0.0489371	-198.285	0.276115	0.138252
11	chr11_61901732	61901732	0	T	C	0.416	-0.0613729	0.0412952	-198.279	0.255358	0.138255
3	chr3_61375610	61375610	0	C	A	0.325	-0.0632276	0.0425433	-198.269	0.292204	0.138257
3	chr3_61385111	61385111	0	G	A	0.325	-0.0632276	0.0425433	-198.269	0.292204	0.138257
9	chr9_58555559	58555559	1	A	G	0.331	0.0652395	0.0439003	-198.265	0.274952	0.138287
13	chr13_57652826	57652826	5	A	G	0.258	-0.0648839	0.043662	-198.296	0.249404	0.138296
33	chr33_3286486	3286486	1	G	A	0.273	-0.0677572	0.0455956	-198.29	0.265547	0.138297
8	chr8_50691560	50691560	1	C	G	0.333	-0.0635511	0.0427654	-198.289	0.244353	0.138298
24	chr24_26125236	26125236	0	A	G	0.178	-0.073462	0.0494348	-198.276	0.299322	0.138299
24	chr24_26151046	26151046	0	C	T	0.178	-0.073462	0.0494348	-198.276	0.299322	0.138299
24	chr24_26158857	26158857	0	C	T	0.178	-0.073462	0.0494348	-198.276	0.299322	0.138299
16	chr16_19760934	19760934	0	G	A	0.259	-0.0683654	0.0460055	-198.302	0.227575	0.138302
35	chr35_20299899	20299899	1	A	G	0.276	-0.0665657	0.0447968	-198.279	0.268228	0.138322
6	chr6_28915214	28915214	1	T	C	0.013	0.255244	0.171775	-198.296	0.280912	0.138329
23	chr23_10111515	10111515	0	A	C	0.439	0.0600068	0.0403842	-198.282	0.2957	0.138336
23	chr23_10134460	10134460	0	A	G	0.439	0.0600068	0.0403842	-198.282	0.2957	0.138336
14	chr14_22575874	22575874	5	T	C	0.104	0.0998661	0.0672111	-198.301	0.318053	0.138347
23	chr23_47836247	47836247	0	C	T	0.348	-0.0620179	0.0417389	-198.28	0.252802	0.138348
24	chr24_32243885	32243885	0	T	C	0.092	-0.0998398	0.0671953	-198.3	0.307054	0.138357
24	chr24_32254513	32254513	0	T	C	0.092	-0.0998398	0.0671953	-198.3	0.307054	0.138357
24	chr24_36539084	36539084	0	A	G	0.11	-0.0962268	0.0647688	-198.302	0.244484	0.138389
34	chr34_12886089	12886089	0	T	C	0.013	0.250919	0.168891	-198.313	0.267941	0.138392
34	chr34_12900535	12900535	0	T	C	0.013	0.250919	0.168891	-198.313	0.267941	0.138392
11	chr11_60370415	60370415	0	C	T	0.248	0.0668148	0.0449724	-198.25	0.261019	0.138393
20	chr20_31488976	31488976	0	G	A	0.303	0.0630573	0.0424434	-198.242	0.276423	0.138394
35	chr35_23606240	23606240	0	G	A	0.157	0.079191	0.0533035	-198.31	0.250912	0.138398
1	chr1_49788620	49788620	0	T	C	0.243	-0.0701112	0.0471921	-198.248	0.304292	0.1384
7	chr7_70235374	70235374	0	C	T	0.403	0.0604855	0.0407132	-198.273	0.2489	0.138402
28	chr28_23317670	23317670	0	G	A	0.079	-0.103762	0.0698441	-198.291	0.247813	0.138408
12	chr12_70735202	70735202	0	C	T	0.212	0.0727449	0.0489668	-198.274	0.220602	0.138415
7	chr7_29515468	29515468	0	G	A	0.068	-0.114814	0.0772861	-198.31	0.293006	0.138422
7	chr7_29529272	29529272	0	T	C	0.068	-0.114814	0.0772861	-198.31	0.293006	0.138422
7	chr7_29538988	29538988	0	T	C	0.068	-0.114814	0.0772861	-198.31	0.293006	0.138422
6	chr6_47796512	47796512	1	T	C	0.472	-0.0587873	0.0395728	-198.264	0.242598	0.138428
29	chr29_8083366	8083366	1	C	T	0.247	-0.0700168	0.0471328	-198.23	0.290851	0.138435
29	chr29_40454728	40454728	1	G	A	0.047	0.140079	0.0943003	-198.289	0.268038	0.138452
9	chr9_27722602	27722602	0	T	C	0.456	-0.0589801	0.0397056	-198.258	0.260314	0.138458
16	chr16_586971	586971	1	C	T	0.268	-0.0649134	0.0437007	-198.283	0.323152	0.138465
30	chr30_33956701	33956701	0	C	T	0.43	-0.0595758	0.040108	-198.308	0.254461	0.138471
6	chr6_45568951	45568951	1	G	A	0.469	-0.0606825	0.0408541	-198.258	0.241803	0.138481
4	chr4_80708726	80708726	0	T	G	0.157	0.0819561	0.0551767	-198.28	0.266074	0.138484
4	chr4_80726595	80726595	0	A	C	0.157	0.0819561	0.0551767	-198.28	0.266074	0.138484
4	chr4_81048215	81048215	0	A	G	0.157	0.0819561	0.0551767	-198.28	0.266074	0.138484
15	chr15_64017447	64017447	0	C	G	0.06	0.12442	0.0837682	-198.278	0.324798	0.138496
23	chr23_24763994	24763994	1	G	A	0.143	-0.0833116	0.0560936	-198.237	0.284135	0.138514
9	chr9_13527963	13527963	0	A	G	0.44	-0.0576398	0.0388104	-198.319	0.243929	0.13853
23	chr23_47872416	47872416	0	T	C	0.207	0.0709984	0.0478054	-198.286	0.254093	0.138532
23	chr23_47900905	47900905	0	A	G	0.207	0.0709984	0.0478054	-198.286	0.254093	0.138532
23	chr23_48095191	48095191	0	T	C	0.207	0.0709984	0.0478054	-198.286	0.254093	0.138532
23	chr23_48134377	48134377	0	T	C	0.207	0.0709984	0.0478054	-198.286	0.254093	0.138532
14	chr14_22157292	22157292	0	A	G	0.044	-0.133741	0.090054	-198.294	0.261534	0.138541
4	chr4_8293384	8293384	1	G	A	0.307	0.0636221	0.0428418	-198.274	0.304987	0.138561
9	chr9_747275	747275	0	T	C	0.484	0.0607055	0.0408799	-198.29	0.242052	0.13858
9	chr9_789086	789086	0	T	C	0.484	0.0607055	0.0408799	-198.29	0.242052	0.13858
9	chr9_19531886	19531886	0	A	G	0.417	0.0588433	0.039626	-198.304	0.216794	0.138582
9	chr9_19538650	19538650	0	C	T	0.417	0.0588433	0.039626	-198.304	0.216794	0.138582
9	chr9_19554658	19554658	0	G	A	0.417	0.0588433	0.039626	-198.304	0.216794	0.138582
9	chr9_19566609	19566609	0	T	G	0.417	0.0588433	0.039626	-198.304	0.216794	0.138582
9	chr9_19567519	19567519	0	G	A	0.417	0.0588433	0.039626	-198.304	0.216794	0.138582
9	chr9_19593726	19593726	0	T	C	0.417	0.0588433	0.039626	-198.304	0.216794	0.138582
30	chr30_30597920	30597920	3	T	C	0.477	-0.0587557	0.0395677	-198.288	0.263427	0.138589
16	chr16_57160786	57160786	1	G	A	0.417	-0.0572036	0.0385243	-198.296	0.258894	0.138607
6	chr6_65332532	65332532	0	C	T	0.141	-0.0829818	0.0558852	-198.295	0.248921	0.138609
15	chr15_6694772	6694772	2	A	G	0.078	-0.110347	0.0743154	-198.274	0.238647	0.138614
4	chr4_20044913	20044913	0	A	T	0.413	0.0603193	0.0406239	-198.251	0.276079	0.13862
31	chr31_33222586	33222586	1	A	G	0.295	-0.0636615	0.0428761	-198.28	0.286333	0.138632
3	chr3_7149754	7149754	1	C	T	0.258	0.0659463	0.0444163	-198.253	0.273758	0.138644
7	chr7_16499031	16499031	0	C	A	0.372	0.0607088	0.0408953	-198.29	0.258447	0.138708
26	chr26_17408044	17408044	1	A	T	0.446	0.0574734	0.0387166	-198.291	0.238328	0.138715
2	chr2_23702957	23702957	1	G	A	0.172	0.0780407	0.0525727	-198.3	0.309989	0.138723
28	chr28_38680904	38680904	0	C	A	0.052	0.124822	0.0840873	-198.3	0.292367	0.138723
30	chr30_26152671	26152671	0	A	G	0.036	0.155186	0.104542	-198.331	0.245558	0.138723
30	chr30_26236691	26236691	0	G	A	0.036	0.155186	0.104542	-198.331	0.245558	0.138723
5	chr5_44658890	44658890	0	C	T	0.307	-0.0650212	0.0438026	-198.266	0.268633	0.138728
5	chr5_44687359	44687359	0	G	T	0.307	-0.0650212	0.0438026	-198.266	0.268633	0.138728
15	chr15_54652581	54652581	0	C	T	0.149	0.0849221	0.0572112	-198.272	0.257606	0.138743
2	chr2_59371963	59371963	1	A	G	0.148	-0.0836823	0.0563764	-198.272	0.268775	0.138745
24	chr24_6312836	6312836	1	A	G	0.373	0.0641306	0.0432083	-198.253	0.249821	0.13878
24	chr24_6393111	6393111	1	T	C	0.373	0.0641306	0.0432083	-198.253	0.249821	0.13878
24	chr24_15797332	15797332	3	A	G	0.498	-0.0583884	0.0393397	-198.248	0.250019	0.138783
22	chr22_10819624	10819624	3	A	G	0.196	0.0765305	0.0515633	-198.276	0.231194	0.138784
26	chr26_18359768	18359768	0	T	C	0.068	-0.109007	0.0734446	-198.3	0.279029	0.138784
12	chr12_33711198	33711198	9	T	C	0.195	-0.0748343	0.0504269	-198.291	0.271824	0.138834
31	chr31_6394240	6394240	5	A	G	0.099	-0.0971903	0.0654931	-198.295	0.281547	0.138844
17	chr17_34496160	34496160	0	T	C	0.414	0.056758	0.0382473	-198.279	0.233183	0.138845
16	chr16_5165925	5165925	1	G	T	0.266	-0.0655632	0.0441819	-198.285	0.324505	0.138855
33	chr33_26736839	26736839	0	C	T	0.092	0.0933656	0.0629185	-198.31	0.303677	0.138862
33	chr33_26761604	26761604	0	T	C	0.092	0.0933656	0.0629185	-198.31	0.303677	0.138862
5	chr5_59573649	59573649	2	G	A	0.029	-0.168041	0.113247	-198.294	0.243992	0.138879
3	chr3_13549844	13549844	0	A	T	0.23	-0.0678016	0.0456932	-198.268	0.280239	0.138879
3	chr3_13566814	13566814	0	C	T	0.23	-0.0678016	0.0456932	-198.268	0.280239	0.138879
3	chr3_13574735	13574735	0	G	T	0.23	-0.0678016	0.0456932	-198.268	0.280239	0.138879
3	chr3_13612150	13612150	0	C	T	0.23	-0.0678016	0.0456932	-198.268	0.280239	0.138879
3	chr3_13628101	13628101	0	T	C	0.23	-0.0678016	0.0456932	-198.268	0.280239	0.138879
3	chr3_13643792	13643792	0	A	G	0.23	-0.0678016	0.0456932	-198.268	0.280239	0.138879
3	chr3_13656202	13656202	0	A	G	0.23	-0.0678016	0.0456932	-198.268	0.280239	0.138879
12	chr12_54681391	54681391	1	A	G	0.232	0.0743957	0.0501372	-198.279	0.304063	0.13888
10	chr10_51803528	51803528	0	C	T	0.05	0.126362	0.0851597	-198.295	0.282419	0.138885
10	chr10_51826846	51826846	0	T	C	0.05	0.126362	0.0851597	-198.295	0.282419	0.138885
28	chr28_35510872	35510872	0	G	A	0.419	-0.0589938	0.0397584	-198.257	0.260746	0.138889
5	chr5_55613103	55613103	0	C	T	0.021	-0.196238	0.132254	-198.264	0.249186	0.138892
5	chr5_55647202	55647202	0	G	A	0.021	-0.196238	0.132254	-198.264	0.249186	0.138892
23	chr23_14897509	14897509	0	T	C	0.464	-0.0565345	0.0381015	-198.254	0.280907	0.138895
35	chr35_7805317	7805317	0	A	G	0.055	0.129092	0.0870032	-198.304	0.282546	0.1389
23	chr23_18004845	18004845	0	G	A	0.46	-0.058161	0.0392002	-198.268	0.276866	0.13892
1	chr1_90587058	90587058	0	G	A	0.322	0.0637756	0.0429845	-198.276	0.28568	0.138921
8	chr8_12866165	12866165	0	C	T	0.018	0.235761	0.158915	-198.239	0.304108	0.138952
8	chr8_12975297	12975297	0	C	T	0.018	0.235761	0.158915	-198.239	0.304108	0.138952
8	chr8_13886414	13886414	0	C	T	0.018	0.235761	0.158915	-198.239	0.304108	0.138952
29	chr29_40165505	40165505	0	A	G	0.392	0.0564936	0.0380798	-198.296	0.263026	0.138956
33	chr33_27078757	27078757	2	C	T	0.127	0.0829295	0.0558997	-198.289	0.307977	0.13896
1	chr1_14821310	14821310	0	A	G	0.317	0.0652798	0.0440053	-198.276	0.302131	0.138983
15	chr15_8872183	8872183	1	C	T	0.265	0.0702248	0.0473407	-198.226	0.279295	0.139
4	chr4_81217530	81217530	0	C	A	0.193	0.0749898	0.0505536	-198.298	0.253397	0.139005
4	chr4_50402840	50402840	1	G	A	0.43	0.0598757	0.0403694	-198.278	0.267822	0.139051
3	chr3_60281030	60281030	0	C	T	0.249	-0.0688559	0.0464282	-198.287	0.280078	0.139087
8	chr8_26110424	26110424	1	T	G	0.198	-0.0831663	0.0560833	-198.202	0.271361	0.139128
37	chr37_19954958	19954958	1	T	A	0.161	0.0757975	0.0511149	-198.282	0.276131	0.139134
3	chr3_83457175	83457175	0	T	G	0.311	-0.0606368	0.0408912	-198.282	0.244897	0.139135
3	chr3_83463617	83463617	0	G	A	0.311	-0.0606368	0.0408912	-198.282	0.244897	0.139135
23	chr23_35493589	35493589	1	G	A	0.287	0.0658533	0.0444096	-198.257	0.31495	0.13914
25	chr25_25523310	25523310	1	T	C	0.203	-0.0744362	0.0502008	-198.22	0.285137	0.139165
23	chr23_34464256	34464256	4	A	G	0.269	-0.0646541	0.0436038	-198.301	0.304751	0.139166
1	chr1_56891207	56891207	0	C	T	0.359	-0.0638098	0.0430375	-198.26	0.283097	0.139195
28	chr28_24931316	24931316	0	T	C	0.43	0.0586024	0.0395269	-198.283	0.264431	0.139211
26	chr26_13077408	13077408	3	G	A	0.242	-0.0678872	0.0457909	-198.284	0.276423	0.139223
15	chr15_39686057	39686057	6	G	T	0.442	0.0581243	0.0392118	-198.278	0.264054	0.139285
4	chr4_70593585	70593585	7	T	G	0.377	0.0633552	0.0427417	-198.266	0.250454	0.139295
38	chr38_23118833	23118833	1	T	C	0.196	-0.0713564	0.0481406	-198.302	0.280653	0.139303
28	chr28_29596314	29596314	0	T	C	0.43	-0.0553368	0.0373333	-198.29	0.244399	0.139306
10	chr10_32379954	32379954	0	C	T	0.168	-0.0760255	0.0512919	-198.349	0.209393	0.139313
23	chr23_46090243	46090243	0	A	G	0.35	0.0585759	0.0395198	-198.296	0.284329	0.139319
5	chr5_45232936	45232936	0	T	C	0.385	0.0622929	0.042028	-198.255	0.266404	0.139322
19	chr19_30913545	30913545	1	C	T	0.123	0.0858915	0.0579516	-198.272	0.288227	0.139336
23	chr23_13458880	13458880	2	A	G	0.349	0.0613756	0.0414111	-198.278	0.290703	0.139341
12	chr12_16558088	16558088	0	T	G	0.128	0.0895607	0.0604305	-198.277	0.231572	0.139358
12	chr12_16561951	16561951	0	A	G	0.128	0.0895607	0.0604305	-198.277	0.231572	0.139358
29	chr29_18342908	18342908	3	A	C	0.301	0.0663657	0.0447808	-198.289	0.242108	0.139366
3	chr3_3526150	3526150	4	A	G	0.243	0.0683156	0.0460978	-198.267	0.264281	0.139377
17	chr17_50558612	50558612	1	A	G	0.481	0.0579238	0.039087	-198.266	0.268786	0.13939
36	chr36_30546316	30546316	0	G	A	0.063	-0.116045	0.0783073	-198.322	0.267666	0.139392
28	chr28_35629459	35629459	0	T	C	0.362	-0.0605047	0.0408295	-198.277	0.249101	0.139399
11	chr11_41525037	41525037	0	C	T	0.228	0.0683763	0.0461418	-198.255	0.300753	0.139403
13	chr13_8094036	8094036	1	T	C	0.099	0.0988744	0.0667239	-198.258	0.26682	0.139411
33	chr33_15616227	15616227	0	C	T	0.147	-0.0837847	0.0565409	-198.312	0.273014	0.139411
2	chr2_85122962	85122962	6	T	C	0.015	0.251854	0.169965	-198.261	0.255598	0.139423
34	chr34_28521899	28521899	1	A	G	0.242	0.0713658	0.0481634	-198.25	0.273505	0.139438
34	chr34_19495156	19495156	0	A	G	0.35	-0.0629454	0.0424845	-198.269	0.260458	0.139474
31	chr31_10991953	10991953	0	G	A	0.458	0.0640743	0.0432472	-198.295	0.314347	0.139481
5	chr5_24248510	24248510	8	T	C	0.06	0.1234	0.0832907	-198.275	0.278606	0.139486
8	chr8_12572658	12572658	3	T	C	0.018	0.235429	0.158913	-198.242	0.303943	0.139504
4	chr4_53197202	53197202	0	G	A	0.036	0.161606	0.109084	-198.287	0.264593	0.139508
28	chr28_38862880	38862880	0	G	C	0.259	-0.0632836	0.0427174	-198.31	0.258188	0.139517
15	chr15_47160953	47160953	0	T	C	0.167	0.0804258	0.0542888	-198.284	0.268573	0.139518
36	chr36_24882575	24882575	1	G	A	0.169	0.0818299	0.0552411	-198.288	0.267353	0.13955
30	chr30_3432479	3432479	3	T	C	0.27	-0.0693973	0.0468491	-198.27	0.249003	0.139558
28	chr28_22107146	22107146	0	T	C	0.074	-0.109766	0.0741042	-198.318	0.239729	0.139574
6	chr6_30341009	30341009	0	G	A	0.107	0.0953004	0.0643411	-198.297	0.276033	0.139589
16	chr16_29864841	29864841	0	C	T	0.063	-0.121102	0.0817627	-198.3	0.24641	0.139599
16	chr16_29909536	29909536	0	G	A	0.063	-0.121102	0.0817627	-198.3	0.24641	0.139599
15	chr15_62387934	62387934	0	A	T	0.257	-0.0657763	0.044412	-198.262	0.305787	0.139623
26	chr26_10314303	10314303	1	A	C	0.188	-0.0754495	0.050944	-198.285	0.249725	0.139628
12	chr12_43315628	43315628	0	G	T	0.282	-0.0646125	0.0436275	-198.277	0.290674	0.139634
12	chr12_43412816	43412816	0	G	A	0.282	-0.0646125	0.0436275	-198.277	0.290674	0.139634
12	chr12_43449346	43449346	0	C	T	0.282	-0.0646125	0.0436275	-198.277	0.290674	0.139634
20	chr20_25650617	25650617	1	G	A	0.213	0.0697891	0.0471238	-198.31	0.29041	0.139642
8	chr8_20223434	20223434	3	C	T	0.291	0.0632629	0.0427175	-198.269	0.24414	0.139646
32	chr32_26302562	26302562	0	C	T	0.061	-0.123881	0.0836509	-198.294	0.272361	0.139654
13	chr13_42673735	42673735	0	A	G	0.298	0.0637342	0.0430376	-198.309	0.234709	0.139664
13	chr13_42722688	42722688	0	T	C	0.298	0.0637342	0.0430376	-198.309	0.234709	0.139664
13	chr13_36797785	36797785	9	A	G	0.04	0.156355	0.105584	-198.282	0.259943	0.139676
19	chr19_43629329	43629329	0	A	G	0.086	-0.100363	0.0677745	-198.318	0.251026	0.139677
30	chr30_29726643	29726643	0	C	T	0.133	0.0859841	0.0580647	-198.317	0.251993	0.13968
15	chr15_44036058	44036058	0	A	G	0.061	-0.11719	0.0791381	-198.242	0.276401	0.139681
15	chr15_44160500	44160500	0	T	C	0.061	-0.11719	0.0791381	-198.242	0.276401	0.139681
15	chr15_44180288	44180288	0	T	C	0.061	-0.11719	0.0791381	-198.242	0.276401	0.139681
15	chr15_44461107	44461107	0	G	A	0.061	-0.11719	0.0791381	-198.242	0.276401	0.139681
5	chr5_7882569	7882569	0	G	T	0.184	0.0731294	0.049385	-198.286	0.249135	0.139688
18	chr18_36934587	36934587	2	T	C	0.257	-0.0684393	0.0462192	-198.286	0.238222	0.139701
3	chr3_88126347	88126347	0	T	G	0.366	-0.0617561	0.0417066	-198.279	0.268834	0.139709
14	chr14_35559956	35559956	0	C	T	0.278	-0.0672796	0.0454374	-198.275	0.274383	0.139713
14	chr14_35587224	35587224	0	G	A	0.278	-0.0672796	0.0454374	-198.275	0.274383	0.139713
14	chr14_35593218	35593218	0	G	C	0.278	-0.0672796	0.0454374	-198.275	0.274383	0.139713
26	chr26_32357792	32357792	0	G	A	0.037	0.146777	0.0991268	-198.306	0.286362	0.139716
3	chr3_25561386	25561386	2	T	A	0.466	-0.0589682	0.039826	-198.257	0.239986	0.139729
1	chr1_28182623	28182623	1	A	G	0.101	-0.0944834	0.0638124	-198.329	0.241202	0.13973
10	chr10_45575894	45575894	0	G	A	0.345	-0.0610119	0.0412079	-198.301	0.235396	0.139745
33	chr33_7646475	7646475	0	C	T	0.186	-0.0776324	0.0524341	-198.296	0.222508	0.13975
36	chr36_21804169	21804169	2	T	C	0.461	0.0581559	0.0392801	-198.27	0.298051	0.139757
1	chr1_38397309	38397309	15	C	T	0.27	-0.0692823	0.046796	-198.295	0.254926	0.139765
9	chr9_59496696	59496696	0	T	C	0.476	-0.0558939	0.0377536	-198.302	0.243153	0.13977
3	chr3_59040240	59040240	2	C	T	0.243	0.0689305	0.0465595	-198.272	0.246823	0.139773
37	chr37_19389451	19389451	0	T	G	0.293	-0.0663177	0.0447976	-198.25	0.257976	0.139799
11	chr11_3167029	3167029	1	C	T	0.487	-0.0559544	0.0377981	-198.296	0.249019	0.139809
11	chr11_3231291	3231291	1	C	T	0.487	-0.0559544	0.0377981	-198.296	0.249019	0.139809
33	chr33_20865400	20865400	2	G	A	0.443	0.0578845	0.0391022	-198.31	0.28824	0.139811
31	chr31_36186102	36186102	0	G	A	0.047	-0.137886	0.0931449	-198.308	0.275929	0.139812
35	chr35_19797858	19797858	2	A	G	0.122	-0.0904335	0.0610935	-198.3	0.257508	0.139836
1	chr1_49730069	49730069	1	T	C	0.474	0.0608574	0.0411153	-198.274	0.27213	0.139858
24	chr24_26865250	26865250	0	T	C	0.044	-0.134929	0.0911587	-198.291	0.288556	0.13986
12	chr12_56800949	56800949	0	C	T	0.377	0.06108	0.0412673	-198.288	0.274744	0.139874
19	chr19_33271444	33271444	0	G	A	0.108	0.0931252	0.062918	-198.267	0.283211	0.139874
36	chr36_20881664	20881664	3	T	C	0.371	0.0615623	0.0415938	-198.258	0.286664	0.139879
6	chr6_59868700	59868700	0	C	T	0.024	-0.18602	0.125687	-198.313	0.279258	0.139894
19	chr19_31481440	31481440	1	A	G	0.377	0.0581742	0.0393062	-198.273	0.281464	0.139896
1	chr1_86949963	86949963	12	G	T	0.082	-0.105255	0.0711186	-198.263	0.236805	0.139904
28	chr28_40799991	40799991	2	T	C	0.23	0.069798	0.0471618	-198.281	0.282765	0.139911
29	chr29_25075458	25075458	11	T	A	0.312	0.0649069	0.0438572	-198.281	0.305188	0.139913
5	chr5_59436591	59436591	0	G	A	0.029	-0.167581	0.113253	-198.3	0.244165	0.13998
5	chr5_59503664	59503664	0	C	T	0.029	-0.167581	0.113253	-198.3	0.244165	0.13998
5	chr5_59571965	59571965	0	G	A	0.029	-0.167581	0.113253	-198.3	0.244165	0.13998
5	chr5_59573843	59573843	0	T	C	0.029	-0.167581	0.113253	-198.3	0.244165	0.13998
38	chr38_5259282	5259282	0	C	T	0.261	-0.0663062	0.0448123	-198.267	0.243335	0.139997
3	chr3_86706609	86706609	0	C	T	0.411	0.0627782	0.042428	-198.289	0.235402	0.139998
36	chr36_6788344	6788344	1	T	C	0.015	0.236608	0.159912	-198.318	0.281573	0.140005
6	chr6_43966447	43966447	1	C	T	0.396	0.0629058	0.0425173	-198.258	0.251717	0.140026
29	chr29_13123333	13123333	0	G	A	0.251	0.0723798	0.0489207	-198.299	0.244571	0.140026
1	chr1_11368842	11368842	2	A	G	0.225	0.0693488	0.0468726	-198.291	0.253307	0.140031
31	chr31_24581330	24581330	1	T	C	0.125	0.0886403	0.0599133	-198.29	0.241576	0.140042
3	chr3_89699292	89699292	1	C	T	0.461	-0.0624184	0.0421911	-198.293	0.30819	0.140057
7	chr7_50841485	50841485	0	A	T	0.105	-0.0979906	0.0662395	-198.185	0.24809	0.140079
6	chr6_7734734	7734734	0	C	T	0.155	0.079327	0.0536256	-198.308	0.23363	0.140096
22	chr22_48796936	48796936	0	A	G	0.356	0.0609477	0.0412023	-198.298	0.233845	0.140108
6	chr6_45586589	45586589	0	G	A	0.469	-0.0604332	0.0408555	-198.267	0.24187	0.140117
9	chr9_56290063	56290063	1	C	T	0.102	0.0982568	0.0664264	-198.285	0.272462	0.14012
39	chrX_4840951	4840951	3	G	A	0.021	0.150842	0.101977	-198.348	0.259178	0.140122
38	chr38_18053335	18053335	0	C	T	0.456	0.0618381	0.0418058	-198.295	0.296488	0.140122
6	chr6_5498220	5498220	0	A	C	0.097	0.0951344	0.0643177	-198.304	0.288749	0.140134
6	chr6_5553928	5553928	0	A	G	0.097	0.0951344	0.0643177	-198.304	0.288749	0.140134
15	chr15_48857176	48857176	3	T	C	0.449	-0.0614982	0.0415785	-198.278	0.273421	0.140146
34	chr34_25565488	25565488	1	T	C	0.034	0.153096	0.103509	-198.323	0.245769	0.140152
16	chr16_51150285	51150285	1	A	G	0.221	0.0691358	0.0467446	-198.309	0.259421	0.140166
34	chr34_10039361	10039361	0	C	T	0.139	0.082217	0.0555896	-198.308	0.250251	0.140169
24	chr24_6236313	6236313	0	G	A	0.375	0.0643075	0.0434812	-198.263	0.24995	0.140177
7	chr7_29595724	29595724	0	G	C	0.117	0.0841218	0.0568788	-198.276	0.276291	0.140178
26	chr26_29671153	29671153	0	G	T	0.053	-0.128021	0.0865627	-198.292	0.281236	0.140185
5	chr5_46748388	46748388	0	G	A	0.482	-0.0577807	0.0390698	-198.291	0.253966	0.140192
23	chr23_46899182	46899182	6	T	C	0.015	0.2409	0.162891	-198.31	0.256376	0.140193
24	chr24_11204866	11204866	1	C	T	0.386	0.0624103	0.0422033	-198.272	0.244727	0.140222
19	chr19_7315078	7315078	11	T	C	0.49	0.0587309	0.0397169	-198.279	0.266122	0.140239
8	chr8_66785759	66785759	1	C	T	0.265	0.0676709	0.0457637	-198.305	0.253158	0.140248
6	chr6_37833077	37833077	3	T	A	0.453	-0.062278	0.0421172	-198.245	0.255762	0.140254
21	chr21_8885600	8885600	0	G	A	0.1	0.096578	0.0653162	-198.296	0.265547	0.14027
17	chr17_49990160	49990160	0	C	T	0.46	0.0579259	0.0391766	-198.274	0.257388	0.14028
13	chr13_54406750	54406750	0	C	T	0.39	0.0602304	0.0407358	-198.303	0.317065	0.140287
4	chr4_62490331	62490331	0	T	C	0.167	0.0812185	0.0549339	-198.313	0.243827	0.140309
32	chr32_35563945	35563945	6	T	C	0.013	0.257541	0.174194	-198.301	0.253553	0.140311
8	chr8_46444649	46444649	4	A	G	0.213	-0.0735709	0.0497635	-198.283	0.247676	0.140326
6	chr6_19668824	19668824	0	A	G	0.201	0.0710384	0.0480505	-198.301	0.246292	0.140327
8	chr8_67793119	67793119	0	G	A	0.278	0.0643421	0.043522	-198.293	0.256399	0.140334
12	chr12_55401114	55401114	0	C	T	0.283	0.0678196	0.0458756	-198.279	0.298528	0.140346
26	chr26_18148474	18148474	1	C	T	0.166	-0.0786091	0.0531758	-198.303	0.286096	0.14036
12	chr12_46242192	46242192	2	T	C	0.075	-0.107232	0.0725411	-198.28	0.269936	0.140377
16	chr16_12917197	12917197	0	C	T	0.178	-0.0741359	0.0501538	-198.256	0.306609	0.140391
26	chr26_31041844	31041844	4	T	C	0.244	0.0680117	0.0460129	-198.321	0.308287	0.140409
10	chr10_53758773	53758773	1	G	A	0.013	-0.263148	0.178037	-198.28	0.294037	0.140423
39	chrX_1117360	1117360	0	T	C	0.074	0.110662	0.0748703	-198.28	0.275782	0.140424
8	chr8_37914970	37914970	0	C	G	0.372	-0.0619596	0.0419209	-198.249	0.266446	0.140433
24	chr24_27244810	27244810	0	C	G	0.492	-0.0598592	0.0405014	-198.23	0.230705	0.140449
2	chr2_47064325	47064325	6	T	C	0.101	0.0973492	0.0658729	-198.334	0.231825	0.140481
19	chr19_44479269	44479269	2	A	G	0.041	-0.145711	0.0986029	-198.304	0.241825	0.140501
37	chr37_19427571	19427571	0	T	A	0.293	-0.0662492	0.0448309	-198.246	0.258634	0.140501
20	chr20_17745963	17745963	2	T	G	0.249	-0.0688923	0.0466196	-198.302	0.297461	0.140503
12	chr12_58304071	58304071	2	T	G	0.117	-0.0896886	0.060693	-198.261	0.248334	0.140505
32	chr32_20922251	20922251	1	C	T	0.287	0.0642041	0.043448	-198.292	0.270485	0.140511
10	chr10_34101120	34101120	0	T	C	0.348	-0.0624902	0.0422905	-198.376	0.197338	0.140533
12	chr12_62953856	62953856	1	G	A	0.437	-0.0585555	0.0396279	-198.286	0.251883	0.140535
21	chr21_34478642	34478642	0	C	T	0.209	0.0727322	0.0492225	-198.322	0.24154	0.140538
31	chr31_3036197	3036197	0	C	T	0.296	-0.0625229	0.0423159	-198.332	0.225395	0.140563
31	chr31_3131481	3131481	0	T	C	0.296	-0.0625229	0.0423159	-198.332	0.225395	0.140563
31	chr31_3168295	3168295	0	C	T	0.296	-0.0625229	0.0423159	-198.332	0.225395	0.140563
4	chr4_22313950	22313950	0	G	C	0.118	-0.0972509	0.0658235	-198.29	0.310108	0.140584
4	chr4_22356439	22356439	0	C	T	0.118	-0.0972509	0.0658235	-198.29	0.310108	0.140584
7	chr7_76700746	76700746	0	T	C	0.494	-0.058566	0.0396436	-198.282	0.267843	0.14062
22	chr22_47616258	47616258	1	A	G	0.328	-0.0592789	0.0401296	-198.307	0.243598	0.140654
6	chr6_25641324	25641324	0	T	C	0.476	-0.0592338	0.0401011	-198.285	0.254919	0.140675
1	chr1_38846174	38846174	1	T	C	0.253	0.0693961	0.0469837	-198.274	0.247823	0.140698
6	chr6_16535637	16535637	3	C	T	0.376	0.0573555	0.0388321	-198.312	0.229263	0.140701
1	chr1_11951448	11951448	13	T	C	0.111	0.0933342	0.0631915	-198.222	0.289605	0.140702
21	chr21_45812811	45812811	1	T	C	0.076	0.110023	0.0744908	-198.304	0.274587	0.140704
3	chr3_59454796	59454796	0	G	T	0.087	-0.106897	0.0723767	-198.292	0.301234	0.140715
36	chr36_25560766	25560766	0	A	C	0.286	-0.0672181	0.0455125	-198.297	0.265974	0.140726
36	chr36_25571172	25571172	0	A	G	0.286	-0.0672181	0.0455125	-198.297	0.265974	0.140726
36	chr36_25611125	25611125	0	G	A	0.286	-0.0672181	0.0455125	-198.297	0.265974	0.140726
36	chr36_25653768	25653768	0	T	C	0.286	-0.0672181	0.0455125	-198.297	0.265974	0.140726
2	chr2_38355091	38355091	6	C	T	0.446	-0.0581071	0.0393441	-198.284	0.236773	0.140732
32	chr32_1070334	1070334	0	G	A	0.417	0.0596355	0.0403792	-198.254	0.247143	0.140735
1	chr1_89120726	89120726	0	C	T	0.087	-0.100088	0.0677735	-198.254	0.242485	0.140759
1	chr1_89271008	89271008	0	G	A	0.087	-0.100088	0.0677735	-198.254	0.242485	0.140759
30	chr30_13268421	13268421	0	C	T	0.442	-0.0591363	0.0400443	-198.319	0.231852	0.140765
10	chr10_63287017	63287017	2	G	T	0.121	0.0941918	0.0637825	-198.3	0.245488	0.140767
38	chr38_916891	916891	2	A	G	0.068	-0.111421	0.0754507	-198.321	0.255303	0.140775
23	chr23_13094172	13094172	0	G	A	0.312	0.0628776	0.0425789	-198.259	0.294779	0.140776
23	chr23_13129766	13129766	0	A	G	0.312	0.0628776	0.0425789	-198.259	0.294779	0.140776
39	chrX_5280841	5280841	0	C	A	0.383	-0.0596938	0.0404244	-198.313	0.292368	0.140791
11	chr11_20229198	20229198	1	C	T	0.372	0.0615255	0.041665	-198.25	0.260211	0.140793
9	chr9_6741069	6741069	0	T	C	0.497	0.0589399	0.0399145	-198.332	0.227839	0.140797
12	chr12_33673559	33673559	2	G	C	0.27	-0.0661676	0.0448091	-198.304	0.261388	0.140797
29	chr29_34544519	34544519	0	T	C	0.482	-0.0588409	0.0398483	-198.302	0.268887	0.140805
24	chr24_24151536	24151536	0	T	G	0.469	-0.0586786	0.0397406	-198.284	0.228568	0.140827
27	chr27_10007969	10007969	0	G	A	0.314	-0.061243	0.0414781	-198.282	0.258637	0.140834
39	chrX_1898404	1898404	0	C	T	0.175	0.0737968	0.0499826	-198.344	0.235171	0.140851
8	chr8_13328668	13328668	6	A	G	0.054	0.134489	0.0910948	-198.278	0.274663	0.140874
6	chr6_940972	940972	0	G	A	0.196	0.072345	0.0490056	-198.293	0.242856	0.140903
6	chr6_4407406	4407406	0	A	G	0.196	0.072345	0.0490056	-198.293	0.242856	0.140903
6	chr6_4416587	4416587	0	A	G	0.196	0.072345	0.0490056	-198.293	0.242856	0.140903
6	chr6_4469541	4469541	0	A	G	0.196	0.072345	0.0490056	-198.293	0.242856	0.140903
35	chr35_22989332	22989332	1	C	T	0.305	-0.0620892	0.0420601	-198.284	0.265286	0.140919
36	chr36_18105630	18105630	0	C	T	0.032	-0.167205	0.113267	-198.317	0.239244	0.140919
7	chr7_69030170	69030170	0	A	G	0.393	0.0591692	0.0400833	-198.292	0.246463	0.140931
25	chr25_44897280	44897280	0	G	A	0.024	-0.185055	0.125368	-198.33	0.254862	0.140948
10	chr10_45345842	45345842	0	A	G	0.435	-0.0594837	0.0402983	-198.288	0.237139	0.140949
28	chr28_31275864	31275864	0	A	C	0.129	0.0858337	0.0581497	-198.295	0.253712	0.14095
17	chr17_20512285	20512285	0	G	A	0.241	-0.0677592	0.0459054	-198.34	0.22735	0.140956
18	chr18_36617957	36617957	0	A	G	0.139	-0.0801098	0.0542728	-198.283	0.278492	0.140957
30	chr30_20747715	20747715	0	A	T	0.193	-0.0741242	0.0502182	-198.291	0.288932	0.140961
15	chr15_47101295	47101295	0	T	C	0.112	-0.0915341	0.0620146	-198.283	0.287654	0.14097
15	chr15_47108955	47108955	0	C	T	0.112	-0.0915341	0.0620146	-198.283	0.287654	0.14097
21	chr21_41682372	41682372	0	G	A	0.16	0.0798603	0.0541057	-198.294	0.269568	0.14097
13	chr13_47677815	47677815	1	T	C	0.06	0.113962	0.0772109	-198.312	0.286548	0.140977
1	chr1_90392200	90392200	1	A	G	0.161	-0.0763262	0.0517125	-198.297	0.240996	0.14098
9	chr9_42729885	42729885	2	A	G	0.052	-0.130487	0.0884089	-198.328	0.293717	0.140986
16	chr16_7996546	7996546	0	C	T	0.123	-0.0917212	0.0621486	-198.266	0.283389	0.141016
16	chr16_7993190	7993190	3	T	G	0.124	-0.0918042	0.0622074	-198.267	0.284298	0.141033
19	chr19_4010606	4010606	0	A	T	0.437	-0.0578764	0.0392187	-198.284	0.263094	0.141044
19	chr19_4050522	4050522	0	C	T	0.437	-0.0578764	0.0392187	-198.284	0.263094	0.141044
2	chr2_82560255	82560255	0	C	T	0.432	0.0586188	0.0397221	-198.323	0.285937	0.141047
12	chr12_63745360	63745360	0	T	C	0.081	-0.10833	0.0734083	-198.31	0.2488	0.141048
22	chr22_24298521	24298521	0	A	G	0.037	0.152165	0.103114	-198.319	0.26379	0.141054
29	chr29_19294323	19294323	2	C	T	0.288	0.0659033	0.0446612	-198.295	0.24696	0.141072
31	chr31_5174756	5174756	5	C	A	0.359	0.0692086	0.0469013	-198.335	0.21214	0.141073
3	chr3_51190340	51190340	0	T	C	0.498	-0.0601626	0.0407738	-198.274	0.290813	0.141101
21	chr21_8361385	8361385	0	T	C	0.184	0.0755047	0.0511729	-198.273	0.292009	0.141111
31	chr31_11379939	11379939	5	A	T	0.199	-0.0776462	0.0526248	-198.288	0.271913	0.141115
12	chr12_10222522	10222522	0	T	A	0.044	0.144749	0.098104	-198.296	0.285108	0.141117
12	chr12_10425969	10425969	0	A	G	0.044	0.144749	0.098104	-198.296	0.285108	0.141117
29	chr29_27745303	27745303	1	A	C	0.17	0.0742106	0.0502981	-198.265	0.256724	0.141129
23	chr23_45217508	45217508	4	A	G	0.118	0.0873786	0.0592243	-198.294	0.259239	0.141137
38	chr38_5494214	5494214	0	C	T	0.401	0.0611854	0.041471	-198.284	0.273822	0.141139
12	chr12_42691456	42691456	5	A	G	0.268	0.0685794	0.0464831	-198.281	0.319519	0.141144
28	chr28_32835164	32835164	1	C	T	0.235	0.0674335	0.0457076	-198.269	0.262638	0.141154
7	chr7_12898289	12898289	1	G	A	0.287	0.0659111	0.0446761	-198.323	0.239762	0.141157
36	chr36_23851633	23851633	10	C	T	0.179	0.0784814	0.0531988	-198.297	0.263954	0.141174
13	chr13_24052998	24052998	0	A	G	0.458	-0.0595986	0.0404002	-198.275	0.278763	0.141186
1	chr1_48007784	48007784	0	C	T	0.123	-0.0922707	0.0625479	-198.266	0.295945	0.141187
10	chr10_28613809	28613809	2	G	A	0.373	-0.064557	0.0437618	-198.335	0.197312	0.141189
2	chr2_65900357	65900357	0	T	C	0.479	0.0598557	0.0405749	-198.254	0.266541	0.14119
2	chr2_65907767	65907767	0	G	A	0.479	0.0598557	0.0405749	-198.254	0.266541	0.14119
16	chr16_5108094	5108094	10	A	T	0.278	-0.0654133	0.0443431	-198.3	0.326198	0.141197
25	chr25_24708470	24708470	12	A	G	0.034	0.167912	0.113827	-198.29	0.289455	0.1412
6	chr6_75871425	75871425	0	A	G	0.489	-0.058282	0.0395107	-198.312	0.267017	0.141215
14	chr14_50003333	50003333	0	G	A	0.1	0.0909257	0.0616406	-198.296	0.257717	0.141215
18	chr18_8078046	8078046	0	G	A	0.262	-0.0649236	0.0440132	-198.329	0.231637	0.141216
8	chr8_18121580	18121580	3	T	C	0.324	-0.0643393	0.0436176	-198.254	0.274811	0.14122
14	chr14_38719952	38719952	0	G	A	0.04	-0.149251	0.101187	-198.318	0.227843	0.141241
14	chr14_39099152	39099152	0	T	C	0.04	-0.149251	0.101187	-198.318	0.227843	0.141241
3	chr3_37427850	37427850	3	T	C	0.065	-0.120177	0.081476	-198.292	0.285521	0.141242
5	chr5_88614541	88614541	0	A	G	0.049	-0.12984	0.0880329	-198.335	0.297388	0.141268
15	chr15_28241717	28241717	0	C	A	0.055	-0.125107	0.0848276	-198.278	0.264401	0.141286
23	chr23_42608184	42608184	0	T	C	0.45	0.0573379	0.0388797	-198.287	0.266441	0.141307
23	chr23_42616675	42616675	0	G	A	0.45	0.0573379	0.0388797	-198.287	0.266441	0.141307
29	chr29_36325033	36325033	0	T	A	0.036	-0.154743	0.104928	-198.342	0.305417	0.141308
39	chrX_16434596	16434596	4	C	T	0.318	0.0525983	0.0356667	-198.269	0.267404	0.141316
34	chr34_25573436	25573436	2	G	A	0.037	0.14675	0.0995127	-198.323	0.251547	0.141324
28	chr28_2115806	2115806	4	A	G	0.252	-0.0683375	0.0463409	-198.246	0.274381	0.14133
3	chr3_90602074	90602074	0	G	A	0.385	0.0610586	0.0414076	-198.338	0.318966	0.141355
3	chr3_90605036	90605036	0	C	A	0.385	0.0610586	0.0414076	-198.338	0.318966	0.141355
15	chr15_47484051	47484051	1	T	C	0.167	0.0811289	0.0550192	-198.294	0.267293	0.14136
33	chr33_15914819	15914819	2	A	C	0.474	-0.058553	0.039711	-198.294	0.265393	0.14138
30	chr30_15142465	15142465	0	C	T	0.335	-0.0601063	0.0407658	-198.324	0.23096	0.141394
8	chr8_16106285	16106285	0	G	A	0.306	-0.0658183	0.0446402	-198.239	0.282046	0.141397
13	chr13_23285035	23285035	1	G	A	0.315	0.0638794	0.0433262	-198.295	0.299496	0.141407
14	chr14_10981014	10981014	0	A	G	0.395	-0.059708	0.0404973	-198.277	0.253132	0.14141
17	chr17_51795606	51795606	0	C	T	0.388	-0.0584058	0.0396157	-198.288	0.27114	0.141427
17	chr17_51802373	51802373	0	A	T	0.388	-0.0584058	0.0396157	-198.288	0.27114	0.141427
27	chr27_15592812	15592812	1	A	C	0.131	-0.0874036	0.0592865	-198.29	0.252907	0.14144
21	chr21_11000411	11000411	0	A	G	0.432	0.0559672	0.0379632	-198.305	0.2554	0.141442
33	chr33_18567689	18567689	0	C	T	0.443	-0.0567699	0.0385076	-198.306	0.25651	0.141442
36	chr36_21015099	21015099	0	A	G	0.364	0.0607398	0.0412026	-198.267	0.294807	0.141463
15	chr15_42852696	42852696	0	T	C	0.39	0.0589858	0.0400131	-198.289	0.262536	0.141465
19	chr19_25900046	25900046	1	A	C	0.157	0.0796444	0.0540271	-198.277	0.267349	0.141467
1	chr1_1752349	1752349	0	T	C	0.44	0.0569658	0.0386465	-198.285	0.283177	0.141504
8	chr8_49386730	49386730	0	A	C	0.328	-0.0620598	0.0421025	-198.291	0.254538	0.141505
25	chr25_49696478	49696478	5	A	G	0.041	-0.146067	0.0990969	-198.305	0.244504	0.141514
20	chr20_27100762	27100762	1	G	A	0.135	-0.0918671	0.0623282	-198.287	0.264202	0.14153
21	chr21_12488915	12488915	1	G	A	0.255	0.0678325	0.046022	-198.297	0.273742	0.141533
30	chr30_10870643	10870643	1	A	G	0.231	-0.0696796	0.0472795	-198.292	0.256248	0.141569
3	chr3_88488290	88488290	1	G	C	0.37	0.0616402	0.0418248	-198.284	0.252999	0.141571
26	chr26_22734622	22734622	0	T	G	0.317	-0.0618593	0.0419735	-198.308	0.2756	0.141571
15	chr15_42233447	42233447	1	T	C	0.481	0.0562523	0.0381692	-198.291	0.249302	0.141574
5	chr5_24763505	24763505	6	A	C	0.018	0.216634	0.146995	-198.338	0.243074	0.141575
10	chr10_27798860	27798860	1	C	A	0.25	-0.0708299	0.048061	-198.203	0.239168	0.141577
38	chr38_5030944	5030944	4	A	G	0.08	0.104929	0.0711987	-198.272	0.271238	0.141578
36	chr36_14034247	14034247	0	A	G	0.405	0.0590717	0.0400828	-198.318	0.323093	0.141579
8	chr8_19640763	19640763	1	A	G	0.261	-0.0654631	0.0444199	-198.279	0.277083	0.141581
21	chr21_19584210	19584210	1	T	C	0.354	-0.0639671	0.0434061	-198.26	0.281742	0.141594
14	chr14_37355882	37355882	1	G	A	0.076	-0.103801	0.0704433	-198.296	0.276747	0.141634
38	chr38_11916114	11916114	0	G	A	0.34	-0.0617504	0.0419075	-198.304	0.308424	0.141647
39	chrX_53689790	53689790	2	A	G	0.171	-0.0649434	0.0440752	-198.281	0.25963	0.141653
3	chr3_13525675	13525675	11	G	A	0.22	-0.0686975	0.0466237	-198.287	0.282988	0.141659
26	chr26_38297801	38297801	4	A	G	0.307	0.0628361	0.0426464	-198.292	0.286845	0.141666
13	chr13_47727925	47727925	1	T	C	0.06	0.113792	0.0772342	-198.315	0.286378	0.141687
20	chr20_49250259	49250259	3	A	G	0.222	0.0739393	0.0501878	-198.268	0.303443	0.141711
17	chr17_2921583	2921583	5	T	C	0.1	-0.0945881	0.0642038	-198.276	0.292792	0.141712
3	chr3_21302181	21302181	2	A	G	0.174	0.0784798	0.0532707	-198.288	0.287779	0.141718
13	chr13_30237669	30237669	2	A	C	0.339	0.0589318	0.040004	-198.316	0.235246	0.141739
10	chr10_44703233	44703233	1	T	C	0.154	-0.0790941	0.0536909	-198.305	0.239258	0.141742
9	chr9_56649486	56649486	1	A	G	0.214	-0.0675897	0.0458829	-198.31	0.293276	0.141755
9	chr9_43719628	43719628	0	A	G	0.272	0.064319	0.0436643	-198.287	0.291301	0.14177
8	chr8_18265626	18265626	0	T	C	0.222	0.0699199	0.0474679	-198.289	0.231768	0.141781
4	chr4_13222945	13222945	0	T	C	0.197	-0.0747569	0.0507517	-198.281	0.289004	0.141781
3	chr3_52556166	52556166	0	C	T	0.466	0.060762	0.0412517	-198.277	0.304201	0.141791
3	chr3_52570817	52570817	0	A	G	0.466	0.060762	0.0412517	-198.277	0.304201	0.141791
3	chr3_52624012	52624012	0	C	T	0.466	0.060762	0.0412517	-198.277	0.304201	0.141791
23	chr23_44939303	44939303	0	T	C	0.442	-0.0566689	0.0384729	-198.288	0.284523	0.141791
21	chr21_46087803	46087803	1	T	G	0.388	0.0586652	0.0398288	-198.332	0.249184	0.141797
29	chr29_38554789	38554789	0	G	A	0.382	0.0568465	0.0385956	-198.302	0.266515	0.141813
7	chr7_68756241	68756241	0	T	C	0.453	0.0569975	0.0386995	-198.294	0.256321	0.141827
8	chr8_16434081	16434081	0	T	C	0.285	-0.0648261	0.044015	-198.271	0.258293	0.141828
8	chr8_16453532	16453532	0	T	C	0.285	-0.0648261	0.044015	-198.271	0.258293	0.141828
7	chr7_75596090	75596090	0	C	A	0.427	-0.0599901	0.0407326	-198.267	0.268565	0.141839
12	chr12_71666416	71666416	0	A	G	0.019	0.204235	0.138675	-198.346	0.299593	0.141843
5	chr5_60650834	60650834	0	A	G	0.147	-0.0843003	0.0572406	-198.264	0.284887	0.14185
5	chr5_55467897	55467897	0	G	T	0.018	-0.208211	0.141381	-198.289	0.243882	0.141861
8	chr8_25149888	25149888	0	T	C	0.307	0.061698	0.0418965	-198.282	0.25016	0.141879
8	chr8_20044066	20044066	1	A	G	0.26	-0.0655403	0.0445058	-198.286	0.274745	0.14188
11	chr11_59785421	59785421	0	T	G	0.259	0.0655479	0.0445115	-198.258	0.258616	0.141885
30	chr30_23102200	23102200	0	A	G	0.278	-0.0644471	0.0437651	-198.286	0.279025	0.141895
19	chr19_27871918	27871918	0	G	C	0.204	-0.0718542	0.0487954	-198.298	0.291402	0.141897
6	chr6_34487466	34487466	2	G	A	0.085	0.104386	0.0708895	-198.321	0.245888	0.141907
8	chr8_22584105	22584105	0	T	C	0.163	-0.079404	0.0539259	-198.24	0.269708	0.141923
8	chr8_22617383	22617383	0	C	G	0.163	-0.079404	0.0539259	-198.24	0.269708	0.141923
8	chr8_22628225	22628225	0	A	G	0.163	-0.079404	0.0539259	-198.24	0.269708	0.141923
8	chr8_22662678	22662678	0	C	T	0.163	-0.079404	0.0539259	-198.24	0.269708	0.141923
20	chr20_20958890	20958890	0	T	C	0.479	0.0593225	0.0402882	-198.312	0.256172	0.141926
5	chr5_38506307	38506307	4	A	G	0.013	0.259731	0.176398	-198.295	0.256042	0.141936
31	chr31_35613187	35613187	1	C	T	0.265	-0.0633457	0.0430227	-198.281	0.273169	0.141946
9	chr9_6636447	6636447	5	C	T	0.028	-0.170465	0.115779	-198.308	0.271441	0.141958
3	chr3_37100464	37100464	0	T	C	0.065	-0.119868	0.0814173	-198.295	0.284562	0.141978
3	chr3_37201652	37201652	0	T	C	0.065	-0.119868	0.0814173	-198.295	0.284562	0.141978
3	chr3_37237448	37237448	0	G	T	0.065	-0.119868	0.0814173	-198.295	0.284562	0.141978
3	chr3_37350948	37350948	0	C	T	0.065	-0.119868	0.0814173	-198.295	0.284562	0.141978
3	chr3_37360200	37360200	0	A	G	0.065	-0.119868	0.0814173	-198.295	0.284562	0.141978
3	chr3_37376033	37376033	0	T	C	0.065	-0.119868	0.0814173	-198.295	0.284562	0.141978
3	chr3_37390515	37390515	0	G	A	0.065	-0.119868	0.0814173	-198.295	0.284562	0.141978
3	chr3_37437221	37437221	0	C	A	0.065	-0.119868	0.0814173	-198.295	0.284562	0.141978
3	chr3_37444906	37444906	0	G	A	0.065	-0.119868	0.0814173	-198.295	0.284562	0.141978
3	chr3_37705708	37705708	0	T	C	0.065	-0.119868	0.0814173	-198.295	0.284562	0.141978
3	chr3_37768276	37768276	0	A	G	0.065	-0.119868	0.0814173	-198.295	0.284562	0.141978
3	chr3_37778469	37778469	0	A	G	0.065	-0.119868	0.0814173	-198.295	0.284562	0.141978
3	chr3_37835990	37835990	0	T	C	0.065	-0.119868	0.0814173	-198.295	0.284562	0.141978
3	chr3_37907451	37907451	0	C	A	0.065	-0.119868	0.0814173	-198.295	0.284562	0.141978
13	chr13_7852787	7852787	0	T	C	0.099	0.0965653	0.065591	-198.274	0.265844	0.141985
13	chr13_7898812	7898812	0	T	C	0.099	0.0965653	0.065591	-198.274	0.265844	0.141985
13	chr13_7922561	7922561	0	A	G	0.099	0.0965653	0.065591	-198.274	0.265844	0.141985
13	chr13_7924893	7924893	0	T	C	0.099	0.0965653	0.065591	-198.274	0.265844	0.141985
7	chr7_68527374	68527374	0	G	T	0.442	0.0580368	0.0394213	-198.3	0.248939	0.141989
33	chr33_27928894	27928894	0	A	G	0.267	0.0650961	0.04422	-198.324	0.318814	0.142022
11	chr11_72998835	72998835	0	C	T	0.383	-0.0602521	0.0409303	-198.303	0.300563	0.14203
24	chr24_34812501	34812501	0	C	T	0.081	-0.102645	0.0697353	-198.298	0.281313	0.142068
7	chr7_13063377	13063377	0	G	A	0.364	0.0599514	0.0407342	-198.289	0.271979	0.14211
39	chrX_109465299	109465299	1	T	C	0.458	-0.0471732	0.0320522	-198.302	0.254723	0.142113
38	chr38_14858434	14858434	0	C	T	0.353	-0.0616862	0.0419143	-198.298	0.299116	0.142123
38	chr38_14892435	14892435	0	A	G	0.353	-0.0616862	0.0419143	-198.298	0.299116	0.142123
38	chr38_14923700	14923700	0	C	T	0.353	-0.0616862	0.0419143	-198.298	0.299116	0.142123
9	chr9_10531312	10531312	0	A	G	0.144	-0.0806967	0.0548317	-198.296	0.273789	0.142125
9	chr9_10568818	10568818	0	A	G	0.144	-0.0806967	0.0548317	-198.296	0.273789	0.142125
9	chr9_10587799	10587799	0	T	C	0.144	-0.0806967	0.0548317	-198.296	0.273789	0.142125
9	chr9_10631295	10631295	0	G	T	0.144	-0.0806967	0.0548317	-198.296	0.273789	0.142125
9	chr9_10679980	10679980	0	T	G	0.144	-0.0806967	0.0548317	-198.296	0.273789	0.142125
13	chr13_51187312	51187312	0	A	G	0.238	0.0644019	0.0437603	-198.322	0.245939	0.14213
17	chr17_38242523	38242523	0	A	G	0.369	-0.0591927	0.0402214	-198.335	0.226141	0.142138
7	chr7_12934719	12934719	0	A	G	0.288	0.0652224	0.0443193	-198.329	0.238988	0.142144
8	chr8_65935696	65935696	0	G	A	0.409	-0.0580236	0.0394278	-198.314	0.259225	0.142146
22	chr22_42351402	42351402	0	A	G	0.366	0.0633952	0.043078	-198.269	0.236592	0.142147
28	chr28_7881441	7881441	1	C	T	0.083	-0.106152	0.0721334	-198.312	0.266995	0.142155
35	chr35_20530166	20530166	1	C	A	0.201	-0.0726074	0.0493413	-198.297	0.268171	0.142175
18	chr18_12815971	12815971	0	A	G	0.131	0.0862633	0.0586222	-198.289	0.283427	0.14218
18	chr18_12887492	12887492	0	A	G	0.131	0.0862633	0.0586222	-198.289	0.283427	0.14218
18	chr18_12920165	12920165	0	T	C	0.131	0.0862633	0.0586222	-198.289	0.283427	0.14218
10	chr10_54585565	54585565	0	A	C	0.078	-0.106012	0.0720439	-198.265	0.242419	0.142186
18	chr18_31673871	31673871	0	G	A	0.018	0.209642	0.142474	-198.263	0.268535	0.1422
8	chr8_57310459	57310459	0	G	A	0.084	0.103001	0.070004	-198.327	0.249163	0.14222
8	chr8_59095987	59095987	1	T	C	0.208	0.0706859	0.0480417	-198.29	0.277173	0.142225
17	chr17_21131778	21131778	0	T	C	0.191	-0.0735972	0.050021	-198.323	0.236729	0.14223
7	chr7_44160082	44160082	0	G	T	0.244	0.0697228	0.0473899	-198.256	0.315275	0.142248
7	chr7_33072709	33072709	3	C	T	0.087	0.107081	0.0727853	-198.29	0.265697	0.142266
10	chr10_12394818	12394818	3	T	C	0.051	-0.126445	0.0859477	-198.304	0.279244	0.142267
19	chr19_15149579	15149579	2	A	G	0.301	0.0625783	0.0425368	-198.298	0.240439	0.142277
31	chr31_36376535	36376535	0	A	G	0.387	0.0584622	0.039739	-198.296	0.296241	0.142277
1	chr1_96314270	96314270	1	G	A	0.463	0.0612575	0.0416423	-198.267	0.245678	0.142308
14	chr14_24226438	24226438	1	G	T	0.112	0.0932833	0.0634147	-198.327	0.314742	0.142318
7	chr7_68500674	68500674	0	A	C	0.497	-0.0572824	0.0389438	-198.314	0.245925	0.142346
4	chr4_81459927	81459927	0	C	T	0.362	0.0605477	0.0411648	-198.302	0.275689	0.142356
24	chr24_30782922	30782922	0	T	C	0.029	-0.168805	0.114768	-198.331	0.27257	0.142362
2	chr2_23806153	23806153	0	T	G	0.17	0.0773244	0.0525733	-198.325	0.312971	0.142375
29	chr29_19595344	19595344	0	A	C	0.29	0.0655535	0.0445729	-198.303	0.246205	0.142399
20	chr20_30388751	30388751	1	T	C	0.209	0.0693086	0.0471285	-198.31	0.277462	0.142419
15	chr15_35208908	35208908	8	G	T	0.027	-0.186253	0.12665	-198.301	0.253816	0.142424
31	chr31_35405391	35405391	0	G	T	0.05	-0.133534	0.0908019	-198.313	0.24354	0.142425
22	chr22_3886051	3886051	1	G	A	0.391	0.0611627	0.0415909	-198.288	0.241256	0.142433
20	chr20_9530222	9530222	1	G	A	0.31	-0.061129	0.0415687	-198.287	0.254576	0.142439
31	chr31_21791187	21791187	0	A	G	0.385	-0.0604996	0.0411409	-198.313	0.290741	0.142441
38	chr38_1143113	1143113	0	C	T	0.105	-0.0935935	0.0636456	-198.285	0.29429	0.142443
38	chr38_6603210	6603210	0	C	T	0.053	-0.122358	0.0832084	-198.313	0.279818	0.142453
2	chr2_84603278	84603278	0	A	G	0.244	0.0660358	0.044909	-198.323	0.251374	0.142471
2	chr2_84677883	84677883	0	T	C	0.244	0.0660358	0.044909	-198.323	0.251374	0.142471
33	chr33_7242674	7242674	0	T	C	0.472	0.05679	0.0386213	-198.288	0.264038	0.142472
33	chr33_7258965	7258965	0	A	G	0.472	0.05679	0.0386213	-198.288	0.264038	0.142472
9	chr9_19311713	19311713	0	G	A	0.387	0.0592298	0.0402817	-198.327	0.221655	0.142484
11	chr11_14013307	14013307	0	G	A	0.306	0.063381	0.0431068	-198.341	0.238683	0.142501
11	chr11_44451759	44451759	1	G	T	0.196	0.0703893	0.0478747	-198.292	0.294667	0.142513
15	chr15_28248923	28248923	0	G	A	0.199	-0.0722123	0.0491164	-198.297	0.261899	0.142528
27	chr27_12568738	12568738	0	G	A	0.125	-0.0853582	0.0580596	-198.296	0.305353	0.14254
27	chr27_12575403	12575403	0	C	T	0.125	-0.0853582	0.0580596	-198.296	0.305353	0.14254
18	chr18_54653199	54653199	1	A	C	0.412	-0.0598666	0.0407214	-198.316	0.250767	0.142548
38	chr38_17527939	17527939	0	G	A	0.332	-0.0642029	0.0436716	-198.31	0.256909	0.142554
5	chr5_59790571	59790571	1	A	C	0.029	-0.166491	0.11326	-198.314	0.244605	0.14259
14	chr14_43434725	43434725	0	T	C	0.458	-0.0568244	0.0386562	-198.251	0.252188	0.142591
11	chr11_40031074	40031074	5	G	C	0.225	0.0693476	0.0471758	-198.264	0.286946	0.142594
8	chr8_50641660	50641660	0	G	T	0.335	-0.0628092	0.0427295	-198.31	0.247899	0.142609
11	chr11_62308136	62308136	3	T	C	0.219	-0.0686338	0.0466947	-198.286	0.274946	0.142632
4	chr4_73817338	73817338	1	C	T	0.205	0.0758885	0.0516335	-198.284	0.250658	0.142656
19	chr19_4607335	4607335	3	G	A	0.4	0.0589814	0.0401306	-198.31	0.266371	0.14266
1	chr1_9881751	9881751	2	A	C	0.301	0.0655514	0.0446026	-198.279	0.295495	0.142677
38	chr38_10708390	10708390	0	C	T	0.461	-0.0588664	0.0400541	-198.316	0.245992	0.142678
31	chr31_33629480	33629480	0	C	T	0.283	-0.0634213	0.043154	-198.305	0.285876	0.142683
16	chr16_30079742	30079742	0	A	G	0.215	-0.0673102	0.0458003	-198.328	0.239779	0.142685
31	chr31_32979906	32979906	1	T	C	0.229	-0.0685581	0.0466503	-198.296	0.292048	0.142693
3	chr3_30704331	30704331	2	A	C	0.383	0.063423	0.0431569	-198.282	0.264528	0.142699
17	chr17_35443517	35443517	1	T	C	0.479	-0.0585047	0.0398111	-198.319	0.230357	0.142709
3	chr3_50677562	50677562	0	C	A	0.231	-0.0653141	0.0444454	-198.323	0.257002	0.142715
3	chr3_50684104	50684104	0	A	G	0.231	-0.0653141	0.0444454	-198.323	0.257002	0.142715
5	chr5_45404802	45404802	0	G	C	0.479	0.0583561	0.0397113	-198.302	0.253831	0.142722
20	chr20_12228267	12228267	1	A	T	0.042	0.147429	0.100326	-198.298	0.267634	0.142725
1	chr1_52656243	52656243	0	A	C	0.133	-0.0892977	0.0607681	-198.289	0.275858	0.142729
1	chr1_52668677	52668677	0	T	C	0.133	-0.0892977	0.0607681	-198.289	0.275858	0.142729
1	chr1_52677059	52677059	0	C	T	0.133	-0.0892977	0.0607681	-198.289	0.275858	0.142729
1	chr1_52709148	52709148	0	T	C	0.133	-0.0892977	0.0607681	-198.289	0.275858	0.142729
1	chr1_53029441	53029441	0	G	A	0.133	-0.0892977	0.0607681	-198.289	0.275858	0.142729
1	chr1_53038914	53038914	0	C	T	0.133	-0.0892977	0.0607681	-198.289	0.275858	0.142729
1	chr1_53042086	53042086	0	T	G	0.133	-0.0892977	0.0607681	-198.289	0.275858	0.142729
1	chr1_53058633	53058633	0	A	G	0.133	-0.0892977	0.0607681	-198.289	0.275858	0.142729
1	chr1_53070347	53070347	0	T	C	0.133	-0.0892977	0.0607681	-198.289	0.275858	0.142729
1	chr1_53078475	53078475	0	A	C	0.133	-0.0892977	0.0607681	-198.289	0.275858	0.142729
1	chr1_53124167	53124167	0	G	A	0.133	-0.0892977	0.0607681	-198.289	0.275858	0.142729
23	chr23_47066264	47066264	1	C	T	0.326	-0.0640792	0.0436075	-198.315	0.310548	0.142737
26	chr26_32242257	32242257	0	C	T	0.031	0.156866	0.106752	-198.337	0.297518	0.142738
1	chr1_6825957	6825957	3	A	G	0.307	0.0653218	0.0444568	-198.279	0.266414	0.142769
39	chrX_107225316	107225316	6	G	A	0.015	-0.195163	0.132831	-198.332	0.264939	0.142789
4	chr4_81899273	81899273	0	A	C	0.073	0.1149	0.0782032	-198.308	0.267089	0.142792
3	chr3_5683627	5683627	11	T	C	0.473	0.0607738	0.0413639	-198.316	0.233928	0.142793
7	chr7_80686566	80686566	5	C	T	0.209	0.0756271	0.0514743	-198.318	0.292588	0.1428
37	chr37_29590232	29590232	0	A	C	0.223	0.0708718	0.0482385	-198.302	0.274975	0.142807
13	chr13_57661888	57661888	0	A	G	0.252	-0.0645762	0.0439536	-198.318	0.248237	0.142809
29	chr29_29394455	29394455	6	C	A	0.208	0.0720762	0.0490589	-198.303	0.268907	0.142812
3	chr3_90613188	90613188	1	C	T	0.198	0.0749815	0.0510392	-198.317	0.31103	0.142834
13	chr13_31064362	31064362	1	A	C	0.162	-0.0818752	0.0557339	-198.268	0.271935	0.14285
4	chr4_63607337	63607337	0	T	G	0.304	0.0626176	0.0426254	-198.33	0.238313	0.142854
22	chr22_39169098	39169098	0	G	A	0.498	-0.0563941	0.0383892	-198.298	0.244753	0.142858
5	chr5_37297440	37297440	0	G	A	0.437	0.08899	0.0605804	-198.339	0.250129	0.142872
7	chr7_35915390	35915390	2	A	T	0.339	0.0626567	0.0426574	-198.292	0.301216	0.142905
3	chr3_88661601	88661601	0	G	A	0.188	-0.0769492	0.0523893	-198.306	0.284153	0.142915
38	chr38_11508054	11508054	0	C	G	0.191	0.0745772	0.0507759	-198.299	0.279834	0.142928
28	chr28_2880910	2880910	0	A	T	0.356	-0.0607763	0.0413798	-198.292	0.238575	0.142929
22	chr22_39359671	39359671	0	T	C	0.351	0.063891	0.0435009	-198.253	0.239045	0.142933
31	chr31_38175595	38175595	0	A	G	0.303	-0.0622502	0.0423843	-198.322	0.259213	0.142939
30	chr30_14154706	14154706	3	T	C	0.338	-0.0566674	0.0385848	-198.351	0.228484	0.142956
32	chr32_7072591	7072591	0	G	A	0.366	-0.0605732	0.0412447	-198.307	0.279973	0.14296
12	chr12_53475792	53475792	0	T	C	0.358	-0.0609003	0.0414681	-198.267	0.266654	0.142967
28	chr28_30492119	30492119	2	T	C	0.448	0.0599608	0.0408288	-198.296	0.270694	0.142972
22	chr22_52035037	52035037	0	G	A	0.387	-0.0579355	0.0394504	-198.308	0.237248	0.142978
10	chr10_51317831	51317831	0	G	A	0.121	-0.0899416	0.0612455	-198.273	0.232463	0.142984
13	chr13_45853394	45853394	6	A	G	0.147	-0.0791627	0.0539058	-198.274	0.265144	0.142985
12	chr12_41775855	41775855	0	A	G	0.28	0.0651857	0.0443908	-198.274	0.296629	0.143009
12	chr12_41779226	41779226	0	T	C	0.28	0.0651857	0.0443908	-198.274	0.296629	0.143009
10	chr10_62792538	62792538	2	A	G	0.121	0.0937505	0.0638443	-198.312	0.244651	0.143016
3	chr3_60937819	60937819	0	A	G	0.328	-0.0620855	0.0422817	-198.296	0.292936	0.143029
3	chr3_60956693	60956693	0	C	T	0.328	-0.0620855	0.0422817	-198.296	0.292936	0.143029
3	chr3_61087383	61087383	0	T	C	0.328	-0.0620855	0.0422817	-198.296	0.292936	0.143029
3	chr3_61132180	61132180	0	T	C	0.328	-0.0620855	0.0422817	-198.296	0.292936	0.143029
3	chr3_61233983	61233983	0	G	A	0.328	-0.0620855	0.0422817	-198.296	0.292936	0.143029
3	chr3_61238182	61238182	0	A	G	0.328	-0.0620855	0.0422817	-198.296	0.292936	0.143029
3	chr3_61316046	61316046	0	C	T	0.328	-0.0620855	0.0422817	-198.296	0.292936	0.143029
16	chr16_8669361	8669361	0	T	G	0.333	0.0575989	0.0392267	-198.283	0.261401	0.143033
17	chr17_24900886	24900886	2	A	G	0.098	0.0938469	0.0639135	-198.304	0.279939	0.143038
29	chr29_19794394	19794394	0	A	G	0.322	0.0631244	0.0429913	-198.298	0.252342	0.143048
38	chr38_15572418	15572418	1	A	T	0.036	0.148223	0.100953	-198.322	0.274983	0.143065
10	chr10_12396565	12396565	0	A	C	0.05	-0.12619	0.0859465	-198.308	0.279055	0.143066
14	chr14_36258515	36258515	0	T	C	0.089	-0.098993	0.0674259	-198.296	0.282365	0.143084
21	chr21_8402792	8402792	13	A	G	0.186	0.0754019	0.0513596	-198.291	0.285394	0.1431
19	chr19_26890630	26890630	2	T	C	0.028	0.181982	0.123957	-198.298	0.250681	0.143102
34	chr34_36627206	36627206	0	C	T	0.055	-0.12737	0.0867583	-198.339	0.250746	0.143102
3	chr3_51050820	51050820	0	A	G	0.484	-0.0599673	0.0408478	-198.28	0.295467	0.143113
10	chr10_65641366	65641366	0	T	C	0.019	-0.203655	0.138735	-198.34	0.273785	0.143146
10	chr10_65693919	65693919	0	A	G	0.019	-0.203655	0.138735	-198.34	0.273785	0.143146
9	chr9_55300192	55300192	0	C	T	0.317	0.0613226	0.0417762	-198.291	0.253748	0.143163
28	chr28_1563506	1563506	0	G	A	0.261	-0.0666238	0.0453883	-198.264	0.276144	0.143169
28	chr28_1616031	1616031	0	C	T	0.261	-0.0666238	0.0453883	-198.264	0.276144	0.143169
28	chr28_1824452	1824452	0	G	A	0.261	-0.0666238	0.0453883	-198.264	0.276144	0.143169
6	chr6_47842685	47842685	0	C	T	0.472	-0.0577778	0.0393624	-198.287	0.243662	0.143174
25	chr25_48535614	48535614	0	G	A	0.28	0.0583282	0.0397384	-198.324	0.261159	0.143184
8	chr8_38427471	38427471	1	T	G	0.481	-0.0583416	0.0397522	-198.275	0.278674	0.143231
2	chr2_80895048	80895048	0	T	C	0.285	0.0652469	0.0444573	-198.296	0.314173	0.143232
2	chr2_77792861	77792861	1	G	A	0.268	0.0667454	0.0454811	-198.298	0.282591	0.143256
17	chr17_50447286	50447286	2	A	G	0.282	0.061533	0.0419308	-198.305	0.265106	0.14327
4	chr4_17139219	17139219	0	G	T	0.385	0.0582555	0.0396978	-198.267	0.299219	0.143275
4	chr4_15798172	15798172	0	C	T	0.283	-0.0655519	0.04467	-198.296	0.285623	0.143275
4	chr4_15817869	15817869	0	A	G	0.283	-0.0655519	0.04467	-198.296	0.285623	0.143275
38	chr38_9095940	9095940	1	T	C	0.331	0.0603126	0.041101	-198.317	0.30652	0.143288
4	chr4_85437810	85437810	1	T	A	0.349	-0.0634212	0.0432199	-198.318	0.262254	0.143292
23	chr23_48262431	48262431	1	T	C	0.104	-0.0961239	0.0655071	-198.316	0.286987	0.143299
6	chr6_18896321	18896321	0	A	G	0.447	0.0571208	0.0389287	-198.297	0.280846	0.143316
24	chr24_45576110	45576110	0	T	C	0.162	0.0762182	0.051944	-198.331	0.282169	0.143318
7	chr7_36102050	36102050	0	G	A	0.273	0.0658146	0.0448554	-198.302	0.320225	0.143332
8	chr8_58426970	58426970	9	C	T	0.463	-0.0600948	0.0409582	-198.308	0.258708	0.143342
17	chr17_35657493	35657493	0	A	G	0.401	-0.0585953	0.039937	-198.302	0.24478	0.143351
15	chr15_47540050	47540050	3	G	A	0.428	-0.059401	0.0404871	-198.343	0.241132	0.14336
32	chr32_2231037	2231037	1	T	C	0.172	0.0745185	0.0507912	-198.326	0.249674	0.143361
19	chr19_15709871	15709871	0	G	A	0.032	0.162908	0.111041	-198.322	0.263711	0.143376
1	chr1_22385198	22385198	0	A	G	0.207	0.0741371	0.0505338	-198.306	0.244497	0.143382
12	chr12_39794817	39794817	2	A	T	0.279	0.0679646	0.0463292	-198.308	0.293683	0.143405
32	chr32_3888741	3888741	1	A	G	0.39	-0.0601642	0.0410122	-198.296	0.281186	0.143408
3	chr3_63244650	63244650	0	T	C	0.21	-0.0684746	0.0466792	-198.286	0.275703	0.143425
26	chr26_31047077	31047077	0	A	G	0.241	0.0673576	0.0459186	-198.338	0.310978	0.143433
26	chr26_31090662	31090662	0	G	T	0.241	0.0673576	0.0459186	-198.338	0.310978	0.143433
27	chr27_8760626	8760626	0	G	A	0.099	-0.0964841	0.0657823	-198.298	0.241772	0.143479
2	chr2_50897414	50897414	3	A	G	0.064	-0.121789	0.0830357	-198.267	0.252912	0.143482
31	chr31_11176267	11176267	0	A	G	0.453	-0.061861	0.0421784	-198.33	0.343621	0.143498
4	chr4_51919722	51919722	0	A	G	0.11	0.09769	0.0666105	-198.287	0.276625	0.143516
35	chr35_7975196	7975196	0	T	G	0.487	0.0551192	0.0375845	-198.308	0.275492	0.143528
20	chr20_20419345	20419345	3	T	C	0.194	-0.0764473	0.0521281	-198.302	0.249085	0.143532
8	chr8_18231102	18231102	0	G	A	0.32	-0.0637807	0.0434922	-198.265	0.272605	0.143543
18	chr18_5876012	5876012	0	A	G	0.374	-0.0638117	0.0435134	-198.297	0.278806	0.143543
11	chr11_40195792	40195792	0	C	G	0.22	0.0691642	0.0471636	-198.267	0.29042	0.143546
14	chr14_20588075	20588075	0	A	G	0.149	0.0839134	0.0572228	-198.267	0.280113	0.143558
6	chr6_70399824	70399824	0	G	T	0.477	0.0575181	0.0392234	-198.314	0.288619	0.14356
6	chr6_64393994	64393994	0	T	C	0.426	-0.0576795	0.0393337	-198.287	0.262381	0.143562
11	chr11_67954720	67954720	0	C	T	0.225	-0.0663266	0.0452349	-198.314	0.270481	0.143602
6	chr6_64339110	64339110	2	C	T	0.366	-0.0578917	0.0394824	-198.286	0.259136	0.143603
2	chr2_42864142	42864142	0	C	T	0.086	-0.100999	0.0688831	-198.274	0.260954	0.143612
2	chr2_42892509	42892509	0	G	T	0.086	-0.100999	0.0688831	-198.274	0.260954	0.143612
9	chr9_38109865	38109865	0	A	G	0.351	0.0615673	0.0419923	-198.309	0.24352	0.143632
9	chr9_10593511	10593511	0	A	T	0.147	-0.079851	0.0544632	-198.305	0.275738	0.143635
9	chr9_6747404	6747404	0	G	A	0.23	-0.0702249	0.0479004	-198.322	0.265522	0.143658
7	chr7_12639657	12639657	0	A	C	0.409	0.0593296	0.0404697	-198.321	0.227349	0.143668
7	chr7_12678994	12678994	0	C	T	0.409	0.0593296	0.0404697	-198.321	0.227349	0.143668
7	chr7_12707855	12707855	0	A	T	0.409	0.0593296	0.0404697	-198.321	0.227349	0.143668
24	chr24_15241807	15241807	1	C	T	0.404	-0.0610831	0.041669	-198.251	0.255525	0.143699
1	chr1_26837876	26837876	1	A	G	0.133	0.0862788	0.0588572	-198.287	0.265635	0.143702
39	chrX_16791607	16791607	4	T	C	0.285	-0.0502891	0.0343067	-198.329	0.296489	0.143711
11	chr11_14330078	14330078	0	A	G	0.306	0.0658589	0.0449287	-198.299	0.255741	0.143715
23	chr23_24490352	24490352	0	C	A	0.019	-0.205868	0.140444	-198.332	0.262523	0.143718
23	chr23_24491223	24491223	0	C	T	0.019	-0.205868	0.140444	-198.332	0.262523	0.143718
5	chr5_9627769	9627769	0	G	A	0.354	-0.0619393	0.0422558	-198.271	0.272171	0.143725
21	chr21_42182048	42182048	0	G	A	0.162	0.0784105	0.053497	-198.316	0.260169	0.143757
21	chr21_41582979	41582979	1	A	G	0.177	0.074589	0.0508904	-198.308	0.266145	0.143762
30	chr30_14536720	14536720	0	C	T	0.338	-0.0604269	0.041228	-198.32	0.238249	0.143763
31	chr31_35246563	35246563	0	C	A	0.057	-0.126874	0.0865679	-198.312	0.246587	0.143785
19	chr19_41851719	41851719	1	T	C	0.398	-0.0629447	0.0429485	-198.283	0.242852	0.143788
35	chr35_14345021	14345021	0	C	T	0.013	-0.24923	0.170059	-198.344	0.297697	0.143796
35	chr35_14502368	14502368	0	T	C	0.013	-0.24923	0.170059	-198.344	0.297697	0.143796
35	chr35_14520852	14520852	0	T	C	0.013	-0.24923	0.170059	-198.344	0.297697	0.143796
35	chr35_14538463	14538463	0	G	A	0.013	-0.24923	0.170059	-198.344	0.297697	0.143796
35	chr35_14715001	14715001	0	G	A	0.013	-0.24923	0.170059	-198.344	0.297697	0.143796
35	chr35_14717252	14717252	0	A	G	0.013	-0.24923	0.170059	-198.344	0.297697	0.143796
35	chr35_14773235	14773235	0	C	T	0.013	-0.24923	0.170059	-198.344	0.297697	0.143796
35	chr35_14803828	14803828	0	C	T	0.013	-0.24923	0.170059	-198.344	0.297697	0.143796
35	chr35_14804620	14804620	0	C	T	0.013	-0.24923	0.170059	-198.344	0.297697	0.143796
3	chr3_88895331	88895331	0	G	T	0.191	-0.0756721	0.0516349	-198.312	0.28875	0.143805
7	chr7_35049105	35049105	0	T	G	0.343	-0.0636973	0.0434662	-198.284	0.312697	0.143827
7	chr7_35071960	35071960	0	A	G	0.343	-0.0636973	0.0434662	-198.284	0.312697	0.143827
39	chrX_111073951	111073951	12	T	C	0.172	-0.0648736	0.0442694	-198.325	0.276635	0.143831
12	chr12_8745576	8745576	0	C	T	0.414	0.0560735	0.0382664	-198.31	0.29132	0.143853
10	chr10_30673177	30673177	0	G	A	0.099	-0.0927997	0.0633298	-198.352	0.221016	0.143855
8	chr8_60734301	60734301	2	A	G	0.044	0.14175	0.096736	-198.335	0.253413	0.143859
22	chr22_40016321	40016321	1	T	C	0.252	0.0655984	0.0447676	-198.299	0.242054	0.143863
7	chr7_47697400	47697400	3	T	A	0.33	0.0670292	0.045748	-198.269	0.309482	0.143897
23	chr23_11576168	11576168	0	C	T	0.256	-0.06862	0.0468355	-198.283	0.293502	0.143913
5	chr5_61342112	61342112	0	C	T	0.246	-0.0648586	0.0442695	-198.304	0.261208	0.143925
14	chr14_48153427	48153427	4	C	T	0.464	-0.0580388	0.0396172	-198.271	0.262106	0.143951
18	chr18_11128465	11128465	1	T	G	0.261	-0.0646508	0.0441328	-198.336	0.23438	0.143971
30	chr30_22388925	22388925	2	A	G	0.389	0.0581164	0.0396799	-198.305	0.275961	0.144049
25	chr25_51149400	51149400	0	C	T	0.246	-0.0657718	0.0449069	-198.31	0.25928	0.144049
1	chr1_119136445	119136445	0	C	T	0.296	-0.0629185	0.0429587	-198.328	0.246872	0.144049
11	chr11_32902845	32902845	1	T	G	0.49	-0.0605858	0.0413682	-198.311	0.231109	0.14407
19	chr19_25150446	25150446	2	A	G	0.269	0.0641306	0.0437915	-198.315	0.268443	0.144096
24	chr24_44217994	44217994	0	C	A	0.136	0.0797311	0.0544446	-198.339	0.298175	0.144099
21	chr21_36179062	36179062	1	G	A	0.458	0.0566634	0.0386931	-198.299	0.273364	0.144103
11	chr11_47070837	47070837	1	A	G	0.263	0.0621861	0.0424672	-198.276	0.268242	0.14413
28	chr28_24282127	24282127	0	T	C	0.091	-0.101044	0.0690039	-198.324	0.239577	0.144131
28	chr28_25920582	25920582	2	C	A	0.249	-0.0675864	0.0461568	-198.318	0.236423	0.144145
5	chr5_45252860	45252860	1	A	G	0.196	0.0771801	0.0527135	-198.302	0.245495	0.144181
14	chr14_32635303	32635303	2	C	T	0.454	-0.0602183	0.0411305	-198.279	0.267793	0.1442
34	chr34_27351849	27351849	0	G	A	0.296	0.0653706	0.0446509	-198.303	0.249305	0.14421
33	chr33_18759035	18759035	0	A	G	0.154	0.080137	0.0547385	-198.34	0.304594	0.144221
12	chr12_33415551	33415551	5	A	C	0.084	-0.104054	0.0710785	-198.305	0.254287	0.144238
37	chr37_13173822	13173822	1	A	C	0.115	0.0924695	0.0631687	-198.349	0.325153	0.144261
34	chr34_30657226	30657226	5	T	C	0.171	-0.074333	0.0507797	-198.288	0.271713	0.144266
2	chr2_76237380	76237380	0	A	G	0.261	0.068199	0.0465921	-198.28	0.277677	0.14429
2	chr2_76259021	76259021	0	C	T	0.261	0.068199	0.0465921	-198.28	0.277677	0.14429
35	chr35_5817413	5817413	0	G	A	0.371	0.0589629	0.0402839	-198.309	0.280518	0.144307
1	chr1_16876417	16876417	14	T	C	0.141	-0.0841341	0.0574812	-198.301	0.251121	0.144308
7	chr7_75484430	75484430	0	T	G	0.484	-0.0596308	0.0407435	-198.282	0.270925	0.144339
32	chr32_23653206	23653206	0	C	T	0.06	-0.121652	0.0831218	-198.319	0.26668	0.144345
32	chr32_23707925	23707925	0	C	A	0.06	-0.121652	0.0831218	-198.319	0.26668	0.144345
38	chr38_5169047	5169047	4	A	T	0.062	0.114232	0.0780521	-198.283	0.282528	0.144347
1	chr1_122174561	122174561	0	C	G	0.032	-0.162559	0.111077	-198.347	0.30577	0.144364
2	chr2_45503497	45503497	3	T	C	0.07	0.112102	0.076601	-198.331	0.229308	0.144368
21	chr21_11196883	11196883	0	C	A	0.43	0.0554586	0.037896	-198.316	0.260172	0.144373
18	chr18_46803555	46803555	0	G	A	0.343	-0.0603687	0.0412513	-198.312	0.251724	0.144374
8	chr8_13732202	13732202	0	G	A	0.129	-0.0858426	0.0586597	-198.258	0.277374	0.144385
8	chr8_13800321	13800321	0	T	G	0.129	-0.0858426	0.0586597	-198.258	0.277374	0.144385
8	chr8_13816294	13816294	0	G	A	0.129	-0.0858426	0.0586597	-198.258	0.277374	0.144385
8	chr8_13832409	13832409	0	T	G	0.129	-0.0858426	0.0586597	-198.258	0.277374	0.144385
8	chr8_13870133	13870133	0	G	A	0.129	-0.0858426	0.0586597	-198.258	0.277374	0.144385
2	chr2_38125479	38125479	1	A	G	0.44	-0.0584595	0.0399484	-198.302	0.237599	0.144391
26	chr26_22481172	22481172	0	T	A	0.414	-0.0583068	0.0398444	-198.31	0.272795	0.144395
11	chr11_25202662	25202662	0	C	T	0.055	0.111946	0.0764998	-198.292	0.264567	0.144398
11	chr11_25593202	25593202	0	G	A	0.055	0.111946	0.0764998	-198.292	0.264567	0.144398
36	chr36_28630234	28630234	0	G	A	0.414	-0.0572058	0.0390924	-198.304	0.251797	0.144398
5	chr5_6723969	6723969	0	C	T	0.157	0.0792279	0.0541415	-198.312	0.308124	0.144399
5	chr5_6788301	6788301	0	T	C	0.157	0.0792279	0.0541415	-198.312	0.308124	0.144399
5	chr5_6811533	6811533	0	T	C	0.157	0.0792279	0.0541415	-198.312	0.308124	0.144399
3	chr3_48833846	48833846	1	T	C	0.37	-0.0591889	0.0404477	-198.333	0.259915	0.1444
28	chr28_35461437	35461437	0	G	A	0.421	-0.0582999	0.0398437	-198.287	0.261685	0.144435
3	chr3_27766206	27766206	1	G	A	0.437	0.0605423	0.0413778	-198.292	0.258567	0.14445
11	chr11_36263312	36263312	0	G	A	0.165	-0.0751808	0.0513849	-198.297	0.274552	0.144469
20	chr20_10886961	10886961	12	A	T	0.194	-0.0761411	0.0520439	-198.282	0.263217	0.144489
16	chr16_943112	943112	1	T	C	0.273	-0.0635157	0.043415	-198.318	0.32438	0.144496
19	chr19_23663487	23663487	2	T	C	0.153	-0.0795886	0.0544068	-198.289	0.281353	0.144537
20	chr20_9741524	9741524	0	G	A	0.018	-0.227814	0.155735	-198.316	0.231842	0.144539
20	chr20_9765364	9765364	0	A	G	0.018	-0.227814	0.155735	-198.316	0.231842	0.144539
20	chr20_10183686	10183686	0	T	C	0.018	-0.227814	0.155735	-198.316	0.231842	0.144539
22	chr22_23632507	23632507	6	C	A	0.031	0.165518	0.113152	-198.332	0.273442	0.14455
3	chr3_6145257	6145257	0	G	A	0.466	0.0595439	0.040706	-198.31	0.239238	0.144554
15	chr15_48052014	48052014	0	A	G	0.168	0.0802396	0.0548543	-198.312	0.267894	0.144555
15	chr15_4830444	4830444	1	T	C	0.058	-0.125663	0.0859084	-198.268	0.265719	0.144562
15	chr15_5038378	5038378	1	A	C	0.058	-0.125663	0.0859084	-198.268	0.265719	0.144562
14	chr14_56956424	56956424	0	C	T	0.036	-0.168295	0.115055	-198.265	0.263199	0.144566
29	chr29_34146209	34146209	0	A	G	0.133	-0.0824589	0.0563734	-198.329	0.281007	0.144568
31	chr31_21642441	21642441	0	G	A	0.246	0.0681279	0.0465772	-198.279	0.320581	0.144579
23	chr23_31891518	31891518	0	C	T	0.11	-0.0936528	0.0640286	-198.328	0.295552	0.144583
1	chr1_40739067	40739067	0	T	C	0.495	-0.0576504	0.0394144	-198.277	0.274264	0.144584
1	chr1_37357318	37357318	0	A	T	0.275	0.0671262	0.0458961	-198.298	0.263123	0.144612
5	chr5_61110768	61110768	0	A	T	0.246	-0.064744	0.0442682	-198.308	0.260891	0.144619
2	chr2_31655670	31655670	0	T	C	0.269	0.0693105	0.0473922	-198.317	0.280226	0.144634
21	chr21_45125615	45125615	15	A	G	0.175	-0.0754584	0.0515962	-198.354	0.302545	0.144636
24	chr24_41662456	41662456	11	G	A	0.294	0.0660403	0.0451587	-198.312	0.291453	0.144656
12	chr12_59991663	59991663	0	G	A	0.04	-0.139419	0.0953363	-198.313	0.293438	0.144659
12	chr12_60032894	60032894	0	G	T	0.04	-0.139419	0.0953363	-198.313	0.293438	0.144659
5	chr5_17052936	17052936	0	T	C	0.084	0.0981425	0.0671147	-198.315	0.294601	0.144682
20	chr20_33280866	33280866	1	C	A	0.073	-0.113676	0.0777421	-198.312	0.244957	0.144706
20	chr20_33406096	33406096	1	A	G	0.073	-0.113676	0.0777421	-198.312	0.244957	0.144706
4	chr4_12666784	12666784	1	C	T	0.2	-0.0741038	0.0506794	-198.3	0.29222	0.14471
33	chr33_28025225	28025225	0	T	C	0.099	-0.0931476	0.0637034	-198.363	0.306237	0.14471
12	chr12_12441103	12441103	0	T	C	0.044	0.143959	0.0984545	-198.31	0.279788	0.144716
16	chr16_3463061	3463061	2	G	A	0.296	-0.0629423	0.0430479	-198.321	0.324052	0.144728
14	chr14_38853832	38853832	1	A	G	0.041	-0.147968	0.1012	-198.335	0.228542	0.14473
31	chr31_20552696	20552696	2	C	T	0.433	0.0602393	0.0411996	-198.308	0.249362	0.14473
22	chr22_42221519	42221519	4	T	C	0.216	0.0738779	0.0505278	-198.276	0.254568	0.144733
16	chr16_11816462	11816462	0	G	C	0.149	-0.0797567	0.0545494	-198.286	0.300848	0.14474
10	chr10_56206993	56206993	1	T	C	0.315	-0.0619088	0.0423439	-198.295	0.26734	0.144754
10	chr10_56265011	56265011	1	A	C	0.315	-0.0619088	0.0423439	-198.295	0.26734	0.144754
8	chr8_48541465	48541465	0	T	C	0.133	0.0812743	0.0555896	-198.32	0.287872	0.144757
39	chrX_37407505	37407505	1	T	C	0.052	0.104382	0.0713947	-198.335	0.272596	0.144758
5	chr5_76728845	76728845	1	T	C	0.354	-0.0617883	0.0422622	-198.275	0.273906	0.144761
14	chr14_37087939	37087939	0	C	T	0.197	-0.0695906	0.0476	-198.311	0.266321	0.144771
1	chr1_1594588	1594588	0	G	T	0.332	0.0587248	0.0401678	-198.283	0.288841	0.144771
1	chr1_1643262	1643262	0	T	C	0.332	0.0587248	0.0401678	-198.283	0.288841	0.144771
1	chr1_1722438	1722438	0	T	C	0.332	0.0587248	0.0401678	-198.283	0.288841	0.144771
23	chr23_17575636	17575636	0	T	G	0.383	-0.0556166	0.0380461	-198.302	0.286919	0.144817
23	chr23_17583227	17583227	0	A	G	0.383	-0.0556166	0.0380461	-198.302	0.286919	0.144817
23	chr23_17587350	17587350	0	G	T	0.383	-0.0556166	0.0380461	-198.302	0.286919	0.144817
23	chr23_40163041	40163041	0	G	A	0.094	0.100149	0.0685154	-198.29	0.2748	0.144851
23	chr23_40640505	40640505	0	A	G	0.094	0.100149	0.0685154	-198.29	0.2748	0.144851
13	chr13_33742938	33742938	0	C	T	0.204	-0.0731651	0.0500553	-198.246	0.259927	0.144853
13	chr13_33763649	33763649	0	C	T	0.204	-0.0731651	0.0500553	-198.246	0.259927	0.144853
31	chr31_33093194	33093194	2	T	G	0.479	0.0561653	0.0384252	-198.317	0.302044	0.144856
3	chr3_86334585	86334585	0	T	C	0.299	-0.0626473	0.0428607	-198.295	0.234268	0.144864
12	chr12_46798624	46798624	0	G	C	0.33	-0.0614501	0.0420418	-198.268	0.281777	0.144865
15	chr15_40948907	40948907	2	T	G	0.319	0.058962	0.0403421	-198.297	0.275701	0.144891
3	chr3_78459389	78459389	0	T	C	0.045	0.135577	0.0927662	-198.317	0.271912	0.144905
3	chr3_78544813	78544813	0	A	G	0.045	0.135577	0.0927662	-198.317	0.271912	0.144905
22	chr22_48445474	48445474	4	T	C	0.236	0.070517	0.0482518	-198.321	0.241158	0.144922
8	chr8_20981664	20981664	2	T	C	0.23	0.0699813	0.0478854	-198.288	0.237156	0.144923
25	chr25_46835127	46835127	0	C	G	0.275	0.0640287	0.0438124	-198.376	0.231653	0.144923
12	chr12_59262122	59262122	0	A	G	0.424	0.0568557	0.0389061	-198.317	0.289548	0.144944
7	chr7_15283549	15283549	0	T	C	0.409	-0.0569393	0.0389665	-198.321	0.242714	0.144976
13	chr13_39415731	39415731	0	G	A	0.029	-0.165437	0.113225	-198.267	0.250456	0.145004
8	chr8_18829584	18829584	2	A	G	0.262	-0.0652634	0.0446662	-198.3	0.276672	0.145004
30	chr30_27807019	27807019	1	C	A	0.404	-0.0611453	0.0418494	-198.388	0.214543	0.145019
14	chr14_38717006	38717006	1	A	G	0.041	-0.147831	0.10119	-198.338	0.228435	0.145062
28	chr28_29482172	29482172	0	T	C	0.091	0.103205	0.0706437	-198.317	0.264586	0.145064
19	chr19_25106925	25106925	0	C	T	0.265	0.0637198	0.0436163	-198.319	0.270242	0.145064
11	chr11_58384966	58384966	0	A	G	0.417	-0.0584148	0.0399854	-198.299	0.25991	0.145068
11	chr11_58385686	58385686	0	T	C	0.417	-0.0584148	0.0399854	-198.299	0.25991	0.145068
11	chr11_58406280	58406280	0	A	G	0.417	-0.0584148	0.0399854	-198.299	0.25991	0.145068
19	chr19_9488383	9488383	5	T	C	0.035	0.153259	0.104909	-198.321	0.258135	0.145075
5	chr5_45766962	45766962	0	C	T	0.482	0.0593126	0.0406028	-198.32	0.249502	0.145096
26	chr26_11641755	11641755	0	A	C	0.157	0.0772966	0.0529166	-198.306	0.271769	0.145117
8	chr8_9825398	9825398	0	T	C	0.058	0.124357	0.0851414	-198.304	0.288559	0.145151
28	chr28_38843331	38843331	0	T	C	0.29	-0.0591922	0.040529	-198.34	0.257238	0.145181
3	chr3_81859961	81859961	0	A	G	0.417	0.0587309	0.0402132	-198.279	0.268666	0.145182
37	chr37_27472531	27472531	1	A	C	0.016	-0.220677	0.151103	-198.369	0.246655	0.145196
11	chr11_25482632	25482632	3	T	C	0.056	0.111701	0.0764853	-198.297	0.26435	0.1452
10	chr10_65801754	65801754	0	G	A	0.442	-0.057191	0.0391613	-198.288	0.272793	0.145207
8	chr8_32992595	32992595	0	C	A	0.426	-0.0577333	0.0395333	-198.306	0.26769	0.145215
8	chr8_33000179	33000179	0	A	G	0.426	-0.0577333	0.0395333	-198.306	0.26769	0.145215
10	chr10_53410412	53410412	0	G	A	0.066	-0.112113	0.0767735	-198.271	0.25265	0.145231
4	chr4_32608153	32608153	1	C	T	0.274	0.0631018	0.0432117	-198.327	0.24564	0.145235
38	chr38_8652423	8652423	1	T	G	0.45	-0.0594017	0.0406825	-198.272	0.287341	0.14528
7	chr7_35808188	35808188	1	T	C	0.365	-0.0632205	0.0432992	-198.306	0.329232	0.145293
14	chr14_38602583	38602583	3	G	A	0.448	0.0587603	0.0402455	-198.302	0.290873	0.145303
14	chr14_38825311	38825311	0	T	C	0.455	0.0581563	0.0398319	-198.303	0.290826	0.145304
20	chr20_51513405	51513405	0	C	T	0.183	0.0771937	0.0528709	-198.303	0.317576	0.145305
20	chr20_51525052	51525052	0	G	A	0.183	0.0771937	0.0528709	-198.303	0.317576	0.145305
20	chr20_51532300	51532300	0	C	T	0.183	0.0771937	0.0528709	-198.303	0.317576	0.145305
26	chr26_10289463	10289463	2	T	C	0.189	-0.0743358	0.0509139	-198.316	0.250506	0.145308
12	chr12_47651891	47651891	0	C	T	0.327	0.0634048	0.0434273	-198.327	0.261264	0.145311
13	chr13_8097408	8097408	0	G	T	0.099	0.0973674	0.0666942	-198.291	0.267182	0.145341
13	chr13_8504398	8504398	0	C	T	0.099	0.0973674	0.0666942	-198.291	0.267182	0.145341
13	chr13_8517805	8517805	0	C	T	0.099	0.0973674	0.0666942	-198.291	0.267182	0.145341
7	chr7_30035625	30035625	1	T	G	0.115	0.0833636	0.0571033	-198.304	0.276257	0.145351
39	chrX_107263626	107263626	1	C	T	0.015	-0.193896	0.132819	-198.345	0.264732	0.145355
1	chr1_111523508	111523508	1	C	A	0.375	-0.0602549	0.0412795	-198.314	0.250469	0.145404
17	chr17_7227664	7227664	0	T	C	0.112	-0.0902298	0.0618173	-198.301	0.298833	0.14542
17	chr17_7232710	7232710	0	A	G	0.112	-0.0902298	0.0618173	-198.301	0.298833	0.14542
17	chr17_7287630	7287630	0	C	T	0.112	-0.0902298	0.0618173	-198.301	0.298833	0.14542
29	chr29_16543633	16543633	1	G	A	0.278	0.0671018	0.0459727	-198.318	0.246487	0.145426
28	chr28_4499554	4499554	0	T	C	0.039	0.141988	0.0972788	-198.335	0.274022	0.145427
24	chr24_22738428	22738428	0	T	C	0.494	-0.0581547	0.0398455	-198.326	0.219272	0.145452
24	chr24_22775819	22775819	0	T	C	0.494	-0.0581547	0.0398455	-198.326	0.219272	0.145452
24	chr24_22792825	22792825	0	A	G	0.494	-0.0581547	0.0398455	-198.326	0.219272	0.145452
24	chr24_22826628	22826628	0	G	A	0.494	-0.0581547	0.0398455	-198.326	0.219272	0.145452
24	chr24_22869946	22869946	0	G	A	0.494	-0.0581547	0.0398455	-198.326	0.219272	0.145452
13	chr13_40900728	40900728	0	T	C	0.312	0.0628749	0.043082	-198.316	0.242115	0.145474
3	chr3_52596875	52596875	3	T	C	0.466	0.0602058	0.0412553	-198.297	0.304093	0.145495
13	chr13_37474583	37474583	0	A	G	0.32	0.0642396	0.0440195	-198.314	0.244535	0.145497
13	chr13_37505063	37505063	0	G	A	0.32	0.0642396	0.0440195	-198.314	0.244535	0.145497
13	chr13_37773950	37773950	0	G	A	0.32	0.0642396	0.0440195	-198.314	0.244535	0.145497
13	chr13_37809070	37809070	0	G	A	0.32	0.0642396	0.0440195	-198.314	0.244535	0.145497
13	chr13_37855711	37855711	0	T	C	0.32	0.0642396	0.0440195	-198.314	0.244535	0.145497
13	chr13_37904124	37904124	0	G	A	0.32	0.0642396	0.0440195	-198.314	0.244535	0.145497
13	chr13_37935521	37935521	0	C	T	0.32	0.0642396	0.0440195	-198.314	0.244535	0.145497
13	chr13_37978745	37978745	0	C	T	0.32	0.0642396	0.0440195	-198.314	0.244535	0.145497
13	chr13_37982453	37982453	0	C	T	0.32	0.0642396	0.0440195	-198.314	0.244535	0.145497
13	chr13_38215667	38215667	0	G	T	0.32	0.0642396	0.0440195	-198.314	0.244535	0.145497
6	chr6_42442979	42442979	1	A	T	0.123	-0.0905398	0.0620432	-198.339	0.240106	0.145508
25	chr25_42040651	42040651	2	A	G	0.137	0.0841473	0.0576654	-198.31	0.276656	0.145526
6	chr6_75321646	75321646	1	C	A	0.331	0.0611812	0.0419271	-198.31	0.276519	0.145528
7	chr7_30364070	30364070	0	A	G	0.197	-0.0763712	0.0523383	-198.29	0.319121	0.14554
27	chr27_14623166	14623166	1	A	C	0.214	-0.0718523	0.049244	-198.29	0.270518	0.145561
18	chr18_44212729	44212729	6	T	C	0.234	0.068552	0.0469825	-198.321	0.276713	0.145564
20	chr20_49225950	49225950	0	C	T	0.22	0.0729068	0.0499673	-198.29	0.303379	0.145566
39	chrX_22378393	22378393	13	A	G	0.01	0.284578	0.19504	-198.351	0.264059	0.14557
24	chr24_30360920	30360920	0	G	C	0.07	-0.105076	0.0720177	-198.329	0.263817	0.145582
24	chr24_30446838	30446838	0	C	A	0.07	-0.105076	0.0720177	-198.329	0.263817	0.145582
13	chr13_38647564	38647564	3	G	A	0.301	0.0640941	0.0439296	-198.342	0.226989	0.145586
7	chr7_60650612	60650612	0	T	C	0.298	-0.0669361	0.0458783	-198.315	0.283187	0.145593
8	chr8_20282251	20282251	1	T	C	0.226	0.0695953	0.0477012	-198.299	0.234455	0.145595
36	chr36_21698871	21698871	2	C	T	0.443	0.0574343	0.039366	-198.31	0.291183	0.145596
5	chr5_45771708	45771708	0	T	C	0.484	0.0591472	0.0405417	-198.324	0.247216	0.145612
1	chr1_41043294	41043294	1	T	C	0.292	-0.0650014	0.0445559	-198.317	0.250173	0.145626
14	chr14_50727073	50727073	0	C	T	0.097	0.0913823	0.0626445	-198.315	0.255705	0.145661
17	chr17_20885195	20885195	0	T	G	0.39	-0.0583022	0.0399702	-198.318	0.256436	0.145689
14	chr14_24980916	24980916	1	G	C	0.141	-0.081615	0.0559539	-198.302	0.250802	0.145698
14	chr14_23172962	23172962	0	G	T	0.361	0.063335	0.0434239	-198.306	0.300799	0.145721
14	chr14_23184967	23184967	0	C	T	0.361	0.063335	0.0434239	-198.306	0.300799	0.145721
14	chr14_23209444	23209444	0	T	C	0.361	0.063335	0.0434239	-198.306	0.300799	0.145721
11	chr11_70837001	70837001	0	G	A	0.346	-0.0608059	0.0416907	-198.322	0.283346	0.145728
27	chr27_11077786	11077786	0	T	C	0.063	-0.12323	0.0844926	-198.317	0.234948	0.145736
23	chr23_34120910	34120910	5	A	T	0.238	-0.06909	0.0473719	-198.335	0.303395	0.145739
8	chr8_25399534	25399534	0	A	G	0.214	0.0729091	0.0499907	-198.304	0.239148	0.145741
1	chr1_101770467	101770467	1	T	C	0.102	-0.0965632	0.0662103	-198.307	0.264399	0.145748
19	chr19_23096937	23096937	0	T	C	0.392	0.0601353	0.0412338	-198.306	0.272961	0.145756
19	chr19_23113523	23113523	0	A	C	0.392	0.0601353	0.0412338	-198.306	0.272961	0.145756
19	chr19_23133558	23133558	0	T	C	0.392	0.0601353	0.0412338	-198.306	0.272961	0.145756
16	chr16_12567910	12567910	0	C	A	0.144	-0.0804981	0.0551963	-198.3	0.302551	0.145757
9	chr9_36903815	36903815	0	T	C	0.474	-0.058334	0.0399999	-198.308	0.265788	0.145769
9	chr9_36907619	36907619	0	C	T	0.474	-0.058334	0.0399999	-198.308	0.265788	0.145769
9	chr9_36947751	36947751	0	G	A	0.474	-0.058334	0.0399999	-198.308	0.265788	0.145769
9	chr9_36970499	36970499	0	G	A	0.474	-0.058334	0.0399999	-198.308	0.265788	0.145769
9	chr9_37018660	37018660	0	G	A	0.474	-0.058334	0.0399999	-198.308	0.265788	0.145769
9	chr9_37045812	37045812	0	A	G	0.474	-0.058334	0.0399999	-198.308	0.265788	0.145769
37	chr37_8633087	8633087	1	G	A	0.081	0.105002	0.0720012	-198.331	0.297327	0.145773
39	chrX_6576696	6576696	5	A	G	0.393	-0.0620174	0.0425284	-198.343	0.239032	0.145795
16	chr16_30274711	30274711	0	G	A	0.212	-0.067496	0.0462864	-198.345	0.239245	0.145804
16	chr16_30288474	30288474	0	C	A	0.212	-0.067496	0.0462864	-198.345	0.239245	0.145804
31	chr31_36012549	36012549	0	C	T	0.095	-0.0957734	0.0656807	-198.34	0.255424	0.14582
16	chr16_44937074	44937074	1	C	A	0.494	0.0578407	0.0396675	-198.306	0.294796	0.145828
36	chr36_7393969	7393969	0	C	A	0.162	0.0793816	0.0544429	-198.337	0.268655	0.145846
30	chr30_6931762	6931762	9	G	C	0.485	-0.0601928	0.0412829	-198.286	0.272977	0.14585
10	chr10_56243440	56243440	1	C	T	0.315	-0.0617084	0.0423224	-198.3	0.268588	0.145851
24	chr24_26122141	26122141	1	T	C	0.179	-0.0721017	0.0494519	-198.317	0.299198	0.145861
30	chr30_32766932	32766932	0	G	C	0.317	-0.0603263	0.0413769	-198.331	0.27957	0.145874
30	chr30_34062420	34062420	0	A	G	0.142	-0.0824082	0.056525	-198.33	0.252351	0.145892
39	chrX_92315155	92315155	1	A	G	0.144	-0.0703316	0.0482449	-198.33	0.256387	0.14592
21	chr21_39466638	39466638	0	G	A	0.094	0.100548	0.0689748	-198.309	0.26658	0.145934
21	chr21_39490221	39490221	0	A	C	0.094	0.100548	0.0689748	-198.309	0.26658	0.145934
21	chr21_39502584	39502584	0	C	G	0.094	0.100548	0.0689748	-198.309	0.26658	0.145934
21	chr21_39532130	39532130	0	T	C	0.094	0.100548	0.0689748	-198.309	0.26658	0.145934
22	chr22_60660328	60660328	2	T	C	0.35	-0.0596989	0.0409528	-198.332	0.274586	0.145936
36	chr36_20385925	20385925	1	G	A	0.404	0.0581777	0.0399093	-198.298	0.278353	0.145936
32	chr32_2562004	2562004	0	T	C	0.264	0.0656687	0.045052	-198.313	0.253575	0.145971
31	chr31_21775502	21775502	0	A	G	0.38	0.0605383	0.0415332	-198.297	0.283703	0.14598
11	chr11_56286493	56286493	0	T	C	0.437	-0.0561652	0.0385343	-198.316	0.245242	0.145993
11	chr11_56550740	56550740	0	T	A	0.437	-0.0561652	0.0385343	-198.316	0.245242	0.145993
22	chr22_23643173	23643173	0	A	G	0.031	0.164871	0.113119	-198.339	0.272848	0.146005
22	chr22_23654816	23654816	0	G	A	0.031	0.164871	0.113119	-198.339	0.272848	0.146005
20	chr20_9731317	9731317	5	T	C	0.174	-0.0776692	0.0532897	-198.307	0.273949	0.146007
24	chr24_14873181	14873181	3	A	G	0.482	-0.0614429	0.0421586	-198.31	0.23047	0.146026
23	chr23_48947883	48947883	0	T	C	0.341	0.0553791	0.0379981	-198.342	0.271537	0.146027
13	chr13_29504196	29504196	1	A	G	0.32	-0.0616428	0.0422963	-198.329	0.298016	0.14603
16	chr16_42468101	42468101	0	T	C	0.4	0.0584302	0.0400925	-198.3	0.257881	0.146035
1	chr1_106325440	106325440	1	T	C	0.261	-0.0649576	0.0445726	-198.274	0.279093	0.146047
9	chr9_6928189	6928189	1	A	G	0.201	-0.0748141	0.0513377	-198.335	0.262813	0.146061
18	chr18_11082123	11082123	1	T	C	0.261	-0.0642513	0.0440895	-198.349	0.234009	0.146061
29	chr29_6968330	6968330	0	C	G	0.18	0.0701992	0.0481747	-198.326	0.278798	0.146092
16	chr16_1957995	1957995	7	C	T	0.27	-0.0644597	0.0442362	-198.321	0.32037	0.146095
31	chr31_16511063	16511063	1	C	T	0.258	0.0660001	0.0452939	-198.315	0.292837	0.1461
27	chr27_9026260	9026260	0	A	G	0.455	-0.0565983	0.0388436	-198.315	0.241327	0.146119
37	chr37_27003304	27003304	6	A	G	0.149	-0.0787782	0.0540659	-198.332	0.279223	0.146121
21	chr21_44856189	44856189	11	G	A	0.141	-0.0852948	0.0585384	-198.337	0.261318	0.146121
11	chr11_32785795	32785795	3	A	G	0.495	-0.0602823	0.0413727	-198.317	0.234509	0.146127
31	chr31_5371365	5371365	0	T	C	0.112	-0.0893794	0.061343	-198.342	0.254712	0.14613
31	chr31_5379833	5379833	0	T	C	0.112	-0.0893794	0.061343	-198.342	0.254712	0.14613
15	chr15_59267593	59267593	1	T	C	0.185	0.0737899	0.0506481	-198.306	0.309682	0.146166
26	chr26_16917970	16917970	4	T	C	0.31	0.063802	0.0437933	-198.352	0.230988	0.146172
2	chr2_45388870	45388870	0	G	A	0.07	0.111454	0.0765052	-198.34	0.23005	0.146191
2	chr2_45412321	45412321	0	G	A	0.07	0.111454	0.0765052	-198.34	0.23005	0.146191
2	chr2_45475713	45475713	0	C	T	0.07	0.111454	0.0765052	-198.34	0.23005	0.146191
12	chr12_47735134	47735134	0	A	G	0.204	-0.0728755	0.0500252	-198.324	0.264376	0.146203
12	chr12_47737409	47737409	0	G	T	0.204	-0.0728755	0.0500252	-198.324	0.264376	0.146203
15	chr15_21814752	21814752	1	A	G	0.047	-0.1328	0.0911609	-198.356	0.239178	0.146207
14	chr14_19618555	19618555	2	A	G	0.142	0.0800754	0.054969	-198.343	0.317001	0.146214
27	chr27_36126848	36126848	6	A	C	0.013	0.259134	0.177888	-198.31	0.255768	0.146217
3	chr3_14901625	14901625	0	A	G	0.414	-0.0567339	0.0389473	-198.27	0.271249	0.146229
3	chr3_14910112	14910112	0	T	C	0.414	-0.0567339	0.0389473	-198.27	0.271249	0.146229
2	chr2_38293797	38293797	0	G	A	0.447	-0.0570583	0.0391701	-198.31	0.238125	0.146231
2	chr2_38322631	38322631	0	G	A	0.447	-0.0570583	0.0391701	-198.31	0.238125	0.146231
2	chr2_38383346	38383346	0	C	T	0.447	-0.0570583	0.0391701	-198.31	0.238125	0.146231
2	chr2_38394671	38394671	0	T	C	0.447	-0.0570583	0.0391701	-198.31	0.238125	0.146231
36	chr36_9376340	9376340	0	A	G	0.235	-0.0674342	0.0462936	-198.331	0.263724	0.146235
36	chr36_9401022	9401022	0	C	A	0.235	-0.0674342	0.0462936	-198.331	0.263724	0.146235
8	chr8_44057548	44057548	2	A	C	0.091	-0.103349	0.0709525	-198.297	0.280213	0.146252
1	chr1_106252005	106252005	0	G	A	0.246	-0.0668584	0.0459016	-198.268	0.274492	0.146264
1	chr1_106269628	106269628	0	T	G	0.246	-0.0668584	0.0459016	-198.268	0.274492	0.146264
1	chr1_106282426	106282426	0	C	T	0.246	-0.0668584	0.0459016	-198.268	0.274492	0.146264
1	chr1_106299043	106299043	0	C	T	0.246	-0.0668584	0.0459016	-198.268	0.274492	0.146264
1	chr1_106308955	106308955	0	T	C	0.246	-0.0668584	0.0459016	-198.268	0.274492	0.146264
1	chr1_106316823	106316823	0	C	T	0.246	-0.0668584	0.0459016	-198.268	0.274492	0.146264
10	chr10_31174923	31174923	7	C	T	0.389	-0.062757	0.0430861	-198.393	0.189508	0.146266
19	chr19_41910940	41910940	0	A	C	0.398	-0.0625065	0.0429147	-198.296	0.243336	0.146272
23	chr23_44487616	44487616	0	T	C	0.401	0.0581755	0.0399431	-198.297	0.249783	0.146291
6	chr6_54496771	54496771	0	T	C	0.296	-0.0643951	0.0442135	-198.292	0.275273	0.146291
23	chr23_15853047	15853047	2	T	C	0.093	-0.101319	0.0695666	-198.328	0.27143	0.146297
39	chrX_4509547	4509547	0	G	T	0.159	0.0828059	0.056857	-198.349	0.238485	0.146311
26	chr26_37447082	37447082	7	A	G	0.023	0.189526	0.130135	-198.346	0.279447	0.146313
24	chr24_32639620	32639620	3	A	G	0.069	-0.111507	0.076568	-198.348	0.308634	0.146333
17	chr17_54088529	54088529	0	A	G	0.081	-0.0986846	0.0677658	-198.352	0.250504	0.146346
4	chr4_33635523	33635523	0	C	T	0.437	0.0586203	0.0402562	-198.345	0.243027	0.146368
2	chr2_76748155	76748155	0	T	C	0.273	0.0671435	0.0461105	-198.303	0.281085	0.146378
2	chr2_76841853	76841853	0	T	C	0.273	0.0671435	0.0461105	-198.303	0.281085	0.146378
7	chr7_77665554	77665554	2	G	C	0.261	0.0641286	0.0440403	-198.302	0.240027	0.14638
12	chr12_66178231	66178231	6	A	G	0.04	-0.136801	0.0939514	-198.345	0.2889	0.146396
2	chr2_76034886	76034886	0	G	A	0.248	0.0683707	0.0469567	-198.291	0.277327	0.146408
20	chr20_57000961	57000961	0	T	C	0.414	-0.059158	0.04063	-198.308	0.257071	0.146413
35	chr35_22762076	22762076	0	T	A	0.144	0.080091	0.0550091	-198.342	0.277936	0.146429
10	chr10_35334297	35334297	1	A	G	0.096	-0.0940209	0.0645811	-198.424	0.202106	0.146457
8	chr8_38096498	38096498	1	A	C	0.372	-0.0610211	0.0419148	-198.282	0.266528	0.146463
21	chr21_45738572	45738572	1	A	T	0.198	-0.070757	0.0486024	-198.357	0.300882	0.146464
34	chr34_28188412	28188412	0	G	A	0.254	0.0681703	0.0468256	-198.292	0.265955	0.146464
3	chr3_72090359	72090359	0	T	A	0.332	0.0605088	0.0415697	-198.305	0.282217	0.146529
37	chr37_28319376	28319376	1	C	T	0.239	-0.0636432	0.0437245	-198.345	0.281559	0.146542
21	chr21_17650187	17650187	2	T	G	0.151	-0.0850969	0.0584671	-198.331	0.314794	0.146566
25	chr25_46408121	46408121	2	T	C	0.241	-0.0661934	0.0454794	-198.352	0.253232	0.146568
3	chr3_67601813	67601813	0	G	T	0.456	-0.0569004	0.0390956	-198.307	0.300438	0.146579
3	chr3_77977495	77977495	0	C	T	0.231	0.0698123	0.0479678	-198.297	0.256407	0.146583
29	chr29_24095803	24095803	8	A	C	0.437	0.0584288	0.0401465	-198.284	0.267749	0.146586
6	chr6_26658369	26658369	0	A	G	0.136	0.0823668	0.0565973	-198.318	0.248585	0.146608
13	chr13_22902751	22902751	0	C	T	0.327	0.0626943	0.0430817	-198.322	0.292077	0.146628
28	chr28_40831411	40831411	2	G	A	0.226	0.0689507	0.0473867	-198.314	0.285012	0.146677
20	chr20_33312409	33312409	0	A	G	0.223	0.0708554	0.0486964	-198.259	0.248348	0.146682
31	chr31_12715035	12715035	5	T	C	0.326	-0.0635376	0.043668	-198.303	0.258923	0.146691
1	chr1_14988276	14988276	0	T	C	0.092	0.102365	0.0703549	-198.264	0.280633	0.1467
34	chr34_40576610	40576610	0	G	C	0.053	-0.1301	0.0894208	-198.331	0.282889	0.146718
34	chr34_40586903	40586903	0	T	C	0.053	-0.1301	0.0894208	-198.331	0.282889	0.146718
34	chr34_40611935	40611935	0	C	T	0.053	-0.1301	0.0894208	-198.331	0.282889	0.146718
34	chr34_40616083	40616083	0	C	T	0.053	-0.1301	0.0894208	-198.331	0.282889	0.146718
34	chr34_40627900	40627900	0	G	T	0.053	-0.1301	0.0894208	-198.331	0.282889	0.146718
34	chr34_40671424	40671424	0	T	C	0.053	-0.1301	0.0894208	-198.331	0.282889	0.146718
34	chr34_40715446	40715446	0	A	G	0.053	-0.1301	0.0894208	-198.331	0.282889	0.146718
19	chr19_45126395	45126395	0	A	C	0.126	0.0861851	0.0592373	-198.311	0.271169	0.146719
3	chr3_38913425	38913425	0	A	G	0.12	-0.0938245	0.0644886	-198.303	0.27948	0.146722
5	chr5_25901916	25901916	0	T	G	0.39	-0.0715129	0.0491555	-198.342	0.299154	0.146741
14	chr14_3264856	3264856	3	G	A	0.056	0.119965	0.0824653	-198.337	0.287987	0.146767
33	chr33_20813494	20813494	1	A	G	0.448	0.0577389	0.0396917	-198.344	0.277489	0.146781
1	chr1_31446865	31446865	1	A	G	0.425	-0.0597724	0.0410897	-198.316	0.280524	0.146783
2	chr2_21491516	21491516	0	C	T	0.167	0.0758696	0.0521589	-198.346	0.311518	0.146809
17	chr17_708717	708717	5	T	C	0.087	-0.0975177	0.0670433	-198.325	0.297228	0.146819
2	chr2_21067017	21067017	0	T	C	0.07	-0.114749	0.078891	-198.327	0.298995	0.146825
39	chrX_104721714	104721714	1	G	A	0.144	-0.0683424	0.0469863	-198.341	0.291975	0.146828
21	chr21_10539221	10539221	1	A	C	0.192	0.0732913	0.0503901	-198.301	0.287885	0.146839
23	chr23_34403079	34403079	1	G	A	0.261	-0.0635391	0.0436859	-198.338	0.298698	0.146845
5	chr5_17249180	17249180	1	G	A	0.458	-0.0593104	0.0407801	-198.308	0.273775	0.146862
34	chr34_24683055	24683055	1	T	C	0.106	0.091834	0.0631449	-198.31	0.270574	0.146878
16	chr16_55440255	55440255	0	G	A	0.112	-0.0866422	0.0595762	-198.335	0.268591	0.146886
39	chrX_110867543	110867543	3	G	A	0.464	0.0477164	0.0328111	-198.348	0.312809	0.146895
10	chr10_27774851	27774851	0	C	T	0.27	-0.0667204	0.0458814	-198.23	0.245067	0.146918
3	chr3_4491271	4491271	0	C	T	0.466	0.0592098	0.0407173	-198.321	0.240038	0.146924
5	chr5_75411253	75411253	0	T	C	0.272	-0.0646512	0.0444609	-198.314	0.279363	0.14694
5	chr5_75420073	75420073	0	A	G	0.272	-0.0646512	0.0444609	-198.314	0.279363	0.14694
5	chr5_75449035	75449035	0	T	C	0.272	-0.0646512	0.0444609	-198.314	0.279363	0.14694
1	chr1_61770970	61770970	0	G	A	0.128	-0.0896991	0.0616864	-198.312	0.292881	0.14694
1	chr1_61844375	61844375	0	G	A	0.128	-0.0896991	0.0616864	-198.312	0.292881	0.14694
21	chr21_17929549	17929549	13	G	A	0.245	0.0696367	0.0478896	-198.305	0.29759	0.146941
16	chr16_10724218	10724218	0	C	T	0.332	0.0574156	0.0394856	-198.301	0.263503	0.146946
16	chr16_10773978	10773978	0	A	G	0.332	0.0574156	0.0394856	-198.301	0.263503	0.146946
16	chr16_10914736	10914736	0	T	G	0.332	0.0574156	0.0394856	-198.301	0.263503	0.146946
16	chr16_23762071	23762071	1	T	C	0.123	-0.0903197	0.0621144	-198.33	0.262367	0.146948
1	chr1_6107781	6107781	1	T	G	0.122	0.0888103	0.0610794	-198.271	0.320627	0.146967
12	chr12_45085207	45085207	0	G	A	0.261	0.0667244	0.0458906	-198.31	0.287228	0.146975
14	chr14_28630732	28630732	1	A	T	0.425	-0.0614258	0.0422481	-198.319	0.243827	0.14699
34	chr34_20837233	20837233	0	A	G	0.235	-0.066171	0.0455128	-198.345	0.278331	0.146999
31	chr31_33704311	33704311	0	A	G	0.239	-0.0676754	0.0465477	-198.315	0.291576	0.147001
10	chr10_51339779	51339779	0	C	T	0.118	-0.0891862	0.0613441	-198.305	0.230368	0.147008
4	chr4_31354370	31354370	2	G	T	0.249	0.064713	0.0445119	-198.343	0.24501	0.147017
2	chr2_31716244	31716244	0	C	T	0.458	-0.0588394	0.0404726	-198.305	0.303263	0.147024
32	chr32_2589961	2589961	0	T	C	0.265	0.0650272	0.0447307	-198.321	0.251242	0.147041
37	chr37_20521523	20521523	14	A	C	0.163	0.0757094	0.0520813	-198.33	0.276801	0.147061
24	chr24_12194672	12194672	3	G	T	0.426	0.0595754	0.0409828	-198.282	0.254201	0.147064
16	chr16_11854746	11854746	4	G	C	0.269	-0.0630431	0.0433714	-198.318	0.308347	0.147092
37	chr37_1174524	1174524	0	A	G	0.445	-0.0605939	0.0416865	-198.277	0.33145	0.147093
6	chr6_4050947	4050947	2	A	G	0.238	0.0673658	0.0463456	-198.319	0.245076	0.147094
14	chr14_54180835	54180835	0	G	A	0.338	-0.0617172	0.0424617	-198.273	0.230863	0.147115
14	chr14_54229824	54229824	0	G	A	0.338	-0.0617172	0.0424617	-198.273	0.230863	0.147115
15	chr15_25174160	25174160	1	C	T	0.24	-0.0679239	0.0467322	-198.306	0.27103	0.147118
22	chr22_3860140	3860140	2	G	A	0.391	0.0604845	0.0416154	-198.312	0.241502	0.147133
19	chr19_34057988	34057988	0	C	T	0.361	-0.0596482	0.0410426	-198.343	0.292275	0.147158
25	chr25_48727334	48727334	0	C	T	0.398	0.0586725	0.040375	-198.343	0.234791	0.147196
34	chr34_19748345	19748345	1	T	A	0.354	0.0596871	0.0410739	-198.306	0.262397	0.147203
39	chrX_26456796	26456796	3	G	A	0.261	-0.0542483	0.0373313	-198.314	0.25911	0.147205
7	chr7_36245069	36245069	1	A	C	0.015	-0.23895	0.16444	-198.335	0.293855	0.147218
33	chr33_18423344	18423344	0	C	T	0.131	-0.0810288	0.0557651	-198.343	0.276386	0.147238
18	chr18_34325976	34325976	2	A	G	0.443	0.0591305	0.0406955	-198.264	0.285192	0.147249
39	chrX_70307807	70307807	5	A	G	0.308	0.0521997	0.0359279	-198.336	0.241717	0.147276
6	chr6_34856942	34856942	0	C	T	0.193	0.0721108	0.0496332	-198.316	0.267162	0.147284
17	chr17_3050615	3050615	0	C	T	0.104	-0.0903674	0.0621998	-198.304	0.291	0.147288
17	chr17_3402546	3402546	0	T	C	0.104	-0.0903674	0.0621998	-198.304	0.291	0.147288
17	chr17_3488983	3488983	0	A	G	0.104	-0.0903674	0.0621998	-198.304	0.291	0.147288
17	chr17_3500342	3500342	0	G	A	0.104	-0.0903674	0.0621998	-198.304	0.291	0.147288
17	chr17_3511946	3511946	0	A	G	0.104	-0.0903674	0.0621998	-198.304	0.291	0.147288
8	chr8_13761488	13761488	7	A	C	0.131	-0.0854429	0.0588114	-198.277	0.277714	0.147296
20	chr20_36401817	36401817	0	C	A	0.227	0.072367	0.0498118	-198.289	0.24283	0.147302
4	chr4_81053258	81053258	0	C	T	0.466	0.0571095	0.03931	-198.318	0.260611	0.147305
29	chr29_7464178	7464178	0	A	T	0.442	0.0588414	0.0405036	-198.322	0.258473	0.147319
29	chr29_7487313	7487313	0	T	G	0.442	0.0588414	0.0405036	-198.322	0.258473	0.147319
38	chr38_13458260	13458260	0	A	G	0.409	-0.0587526	0.0404446	-198.336	0.287935	0.14734
9	chr9_6109481	6109481	1	C	T	0.297	-0.0657384	0.0452561	-198.35	0.222774	0.147364
12	chr12_59620865	59620865	1	T	C	0.198	-0.0746974	0.0514244	-198.312	0.262266	0.147369
9	chr9_22007480	22007480	2	A	G	0.381	0.0597628	0.0411436	-198.343	0.228236	0.147376
32	chr32_37862325	37862325	3	A	G	0.026	-0.181329	0.124838	-198.342	0.250625	0.147383
9	chr9_7971506	7971506	1	G	A	0.041	-0.147398	0.101481	-198.342	0.259989	0.147395
2	chr2_27188695	27188695	8	T	C	0.407	0.0596447	0.0410644	-198.373	0.225149	0.147396
30	chr30_22303229	22303229	0	A	G	0.447	0.0560278	0.0385767	-198.323	0.278353	0.147422
8	chr8_38487361	38487361	9	T	C	0.48	-0.0580561	0.0399744	-198.298	0.278551	0.147434
38	chr38_1425159	1425159	0	C	G	0.18	-0.0792357	0.0545576	-198.248	0.256967	0.147434
2	chr2_76246880	76246880	3	G	A	0.26	0.0685044	0.0471689	-198.297	0.279153	0.147437
20	chr20_16862661	16862661	0	C	T	0.065	0.112149	0.0772209	-198.345	0.268117	0.147438
20	chr20_16924169	16924169	0	G	A	0.065	0.112149	0.0772209	-198.345	0.268117	0.147438
14	chr14_29835796	29835796	1	A	G	0.052	-0.137643	0.0947758	-198.333	0.235324	0.147443
16	chr16_46122190	46122190	0	C	T	0.07	-0.119215	0.0820945	-198.311	0.277485	0.14748
22	chr22_5654018	5654018	0	G	A	0.403	0.0610091	0.0420134	-198.308	0.243399	0.147489
22	chr22_5731889	5731889	0	T	C	0.403	0.0610091	0.0420134	-198.308	0.243399	0.147489
22	chr22_5753543	5753543	0	C	T	0.403	0.0610091	0.0420134	-198.308	0.243399	0.147489
22	chr22_5793839	5793839	0	C	T	0.403	0.0610091	0.0420134	-198.308	0.243399	0.147489
22	chr22_5828205	5828205	0	A	T	0.403	0.0610091	0.0420134	-198.308	0.243399	0.147489
22	chr22_5937498	5937498	0	C	T	0.403	0.0610091	0.0420134	-198.308	0.243399	0.147489
22	chr22_6069547	6069547	0	G	C	0.403	0.0610091	0.0420134	-198.308	0.243399	0.147489
26	chr26_5241148	5241148	0	T	C	0.142	0.0788134	0.0542753	-198.331	0.268053	0.147498
9	chr9_50256237	50256237	0	C	T	0.374	-0.0579926	0.0399379	-198.335	0.259207	0.147508
18	chr18_12865558	12865558	2	T	C	0.132	0.0852651	0.05872	-198.317	0.282994	0.147509
29	chr29_31209181	31209181	1	G	A	0.166	-0.0752579	0.051831	-198.317	0.252911	0.14753
3	chr3_76458761	76458761	3	T	C	0.243	0.0690494	0.0475579	-198.311	0.255674	0.147554
34	chr34_37421332	37421332	1	A	C	0.487	-0.0597496	0.0411546	-198.241	0.313027	0.147573
26	chr26_38420258	38420258	0	T	C	0.181	0.0734164	0.0505715	-198.313	0.262352	0.1476
34	chr34_28215012	28215012	7	G	A	0.242	0.0697114	0.04802	-198.296	0.278622	0.147605
8	chr8_46072499	46072499	7	T	C	0.21	-0.0701311	0.0483098	-198.331	0.230508	0.147611
34	chr34_35015257	35015257	4	C	T	0.3	-0.0627339	0.0432147	-198.28	0.277001	0.147615
36	chr36_9307746	9307746	0	A	G	0.409	-0.0562447	0.038745	-198.355	0.247106	0.147619
15	chr15_44212871	44212871	3	A	G	0.199	-0.0695387	0.0479043	-198.292	0.281263	0.147633
12	chr12_64804266	64804266	0	A	G	0.471	0.0583792	0.0402181	-198.333	0.235056	0.147647
39	chrX_3871450	3871450	0	G	A	0.05	-0.127963	0.0881591	-198.365	0.229694	0.147666
34	chr34_36788313	36788313	1	A	C	0.346	-0.0603741	0.0415988	-198.278	0.294343	0.147709
26	chr26_38892017	38892017	0	T	C	0.333	0.0578999	0.0398942	-198.316	0.276421	0.147711
15	chr15_62847412	62847412	1	A	G	0.242	-0.0673771	0.0464243	-198.297	0.28735	0.147712
29	chr29_36162097	36162097	0	C	A	0.311	-0.0614964	0.0423731	-198.3	0.293978	0.147719
35	chr35_15268286	15268286	1	G	A	0.013	-0.246835	0.170079	-198.364	0.297209	0.147722
29	chr29_22465336	22465336	1	G	A	0.409	-0.0573332	0.0395057	-198.335	0.246208	0.147731
34	chr34_30393430	30393430	3	A	G	0.02	0.21883	0.150792	-198.284	0.259044	0.147746
6	chr6_18818390	18818390	0	T	C	0.058	-0.119908	0.0826328	-198.363	0.306496	0.147779
6	chr6_12742481	12742481	0	A	G	0.261	-0.0658886	0.0454067	-198.302	0.261474	0.147783
9	chr9_57891766	57891766	1	A	G	0.401	0.0592105	0.0408047	-198.321	0.262595	0.147785
7	chr7_40812558	40812558	4	T	C	0.28	0.065981	0.0454729	-198.3	0.305251	0.147806
2	chr2_38213606	38213606	0	T	C	0.44	-0.0575961	0.039697	-198.318	0.238686	0.147834
16	chr16_29583168	29583168	8	A	G	0.213	-0.0675411	0.046552	-198.371	0.233035	0.147839
22	chr22_29400698	29400698	10	T	G	0.012	0.266505	0.183687	-198.343	0.27487	0.147842
5	chr5_46850452	46850452	2	A	G	0.466	0.0578453	0.0398717	-198.327	0.259139	0.147864
26	chr26_20671437	20671437	0	T	C	0.356	0.0595746	0.0410642	-198.352	0.247663	0.147869
39	chrX_3222236	3222236	0	T	C	0.442	0.0571344	0.0393823	-198.387	0.326226	0.14787
9	chr9_1507833	1507833	2	T	C	0.039	-0.142953	0.0985426	-198.341	0.259982	0.147894
8	chr8_44414179	44414179	0	A	G	0.345	0.0611625	0.042164	-198.324	0.291419	0.14792
34	chr34_28508069	28508069	4	T	C	0.333	0.0608511	0.0419533	-198.313	0.245267	0.147958
33	chr33_21553433	21553433	0	C	T	0.231	0.0671916	0.0463271	-198.351	0.286124	0.147979
1	chr1_3428195	3428195	1	A	C	0.401	0.0598112	0.0412387	-198.264	0.300915	0.147981
3	chr3_67576733	67576733	1	C	T	0.456	-0.0566715	0.039075	-198.313	0.299112	0.147992
5	chr5_76292801	76292801	0	A	C	0.356	-0.0607963	0.0419191	-198.287	0.270612	0.147993
25	chr25_38446191	38446191	7	T	C	0.02	0.218748	0.150834	-198.286	0.258892	0.148012
3	chr3_28577813	28577813	0	A	G	0.453	-0.0578206	0.0398699	-198.302	0.243057	0.148017
3	chr3_28588321	28588321	0	G	A	0.453	-0.0578206	0.0398699	-198.302	0.243057	0.148017
3	chr3_28639484	28639484	0	C	T	0.453	-0.0578206	0.0398699	-198.302	0.243057	0.148017
8	chr8_56666839	56666839	8	A	C	0.04	0.14745	0.101674	-198.358	0.262221	0.148023
1	chr1_84471462	84471462	5	A	G	0.192	-0.0714997	0.049303	-198.274	0.246762	0.148024
18	chr18_48830769	48830769	6	A	G	0.431	-0.054479	0.0375687	-198.366	0.249447	0.14805
31	chr31_3930215	3930215	1	G	A	0.33	0.0616821	0.0425373	-198.332	0.294951	0.148064
8	chr8_19385615	19385615	1	T	G	0.224	0.0692391	0.0477509	-198.314	0.233305	0.148081
28	chr28_9576677	9576677	0	C	G	0.091	0.0957493	0.066034	-198.315	0.249475	0.148083
28	chr28_9596638	9596638	0	C	T	0.091	0.0957493	0.066034	-198.315	0.249475	0.148083
28	chr28_9638628	9638628	0	T	C	0.091	0.0957493	0.066034	-198.315	0.249475	0.148083
28	chr28_9646093	9646093	0	G	A	0.091	0.0957493	0.066034	-198.315	0.249475	0.148083
28	chr28_9909408	9909408	0	G	A	0.091	0.0957493	0.066034	-198.315	0.249475	0.148083
28	chr28_9917159	9917159	0	G	A	0.091	0.0957493	0.066034	-198.315	0.249475	0.148083
28	chr28_9944305	9944305	0	C	T	0.091	0.0957493	0.066034	-198.315	0.249475	0.148083
28	chr28_9957148	9957148	0	T	C	0.091	0.0957493	0.066034	-198.315	0.249475	0.148083
38	chr38_9984249	9984249	1	A	G	0.286	0.0634284	0.0437439	-198.346	0.300327	0.148085
13	chr13_11430735	11430735	1	T	C	0.109	0.0923551	0.0636954	-198.305	0.258821	0.148097
33	chr33_16945245	16945245	1	C	T	0.156	-0.0752251	0.0518825	-198.353	0.253341	0.148107
11	chr11_32683229	32683229	1	T	C	0.495	-0.0600564	0.041422	-198.328	0.233621	0.14812
37	chr37_27454767	27454767	6	A	G	0.017	-0.21911	0.151139	-198.384	0.247421	0.148158
14	chr14_14446071	14446071	0	G	T	0.222	-0.0688033	0.0474607	-198.355	0.235157	0.148169
14	chr14_14455243	14455243	0	G	A	0.222	-0.0688033	0.0474607	-198.355	0.235157	0.148169
14	chr14_14466409	14466409	0	T	C	0.222	-0.0688033	0.0474607	-198.355	0.235157	0.148169
18	chr18_36443466	36443466	1	A	G	0.244	-0.0694383	0.0479014	-198.326	0.253547	0.148192
23	chr23_27209349	27209349	0	T	C	0.123	-0.0872245	0.0601724	-198.285	0.29684	0.1482
23	chr23_27219932	27219932	0	C	T	0.123	-0.0872245	0.0601724	-198.285	0.29684	0.1482
5	chr5_20843268	20843268	4	A	G	0.052	0.129139	0.0890892	-198.365	0.25467	0.14821
1	chr1_99538302	99538302	0	G	C	0.359	-0.0617405	0.0425942	-198.305	0.272734	0.14822
7	chr7_35106669	35106669	0	A	G	0.346	-0.0630494	0.0434991	-198.309	0.312945	0.148238
24	chr24_7847999	7847999	0	A	G	0.269	0.0682377	0.047079	-198.312	0.259951	0.148242
24	chr24_7985767	7985767	0	A	G	0.269	0.0682377	0.047079	-198.312	0.259951	0.148242
24	chr24_8010255	8010255	0	T	G	0.269	0.0682377	0.047079	-198.312	0.259951	0.148242
6	chr6_34531357	34531357	1	C	T	0.088	0.101719	0.070181	-198.351	0.246865	0.148253
16	chr16_14464557	14464557	0	G	A	0.303	-0.0602531	0.0415717	-198.324	0.302666	0.148255
37	chr37_5958564	5958564	0	G	A	0.068	0.110449	0.0762101	-198.344	0.289852	0.148286
38	chr38_11106067	11106067	1	G	A	0.089	-0.097346	0.0671691	-198.326	0.30152	0.148287
1	chr1_40375758	40375758	10	T	C	0.475	0.0571717	0.0394495	-198.297	0.276651	0.148295
24	chr24_28453986	28453986	0	C	T	0.455	-0.0563438	0.0388789	-198.345	0.255513	0.148303
24	chr24_28457487	28457487	0	G	A	0.455	-0.0563438	0.0388789	-198.345	0.255513	0.148303
6	chr6_4326621	4326621	0	A	G	0.249	0.0657875	0.0453967	-198.343	0.239952	0.148314
6	chr6_4337419	4337419	0	G	A	0.249	0.0657875	0.0453967	-198.343	0.239952	0.148314
3	chr3_86267040	86267040	1	A	G	0.391	0.0610755	0.0421479	-198.331	0.243039	0.14834
38	chr38_8663608	8663608	0	T	C	0.45	-0.0588833	0.0406366	-198.289	0.286665	0.148356
13	chr13_14913242	14913242	1	C	T	0.438	-0.0571475	0.039439	-198.316	0.253658	0.148359
13	chr13_14926781	14926781	1	G	T	0.438	-0.0571475	0.039439	-198.316	0.253658	0.148359
13	chr13_14932402	14932402	1	T	C	0.438	-0.0571475	0.039439	-198.316	0.253658	0.148359
1	chr1_49297876	49297876	2	T	C	0.129	-0.089606	0.0618404	-198.328	0.304013	0.148365
29	chr29_9220708	9220708	0	T	G	0.293	-0.0662375	0.0457173	-198.285	0.281279	0.148403
15	chr15_25166026	25166026	4	T	A	0.241	-0.0678478	0.0468288	-198.314	0.273484	0.148403
37	chr37_27943370	27943370	0	A	G	0.05	-0.124981	0.0862628	-198.368	0.276371	0.148406
37	chr37_27979909	27979909	0	C	T	0.05	-0.124981	0.0862628	-198.368	0.276371	0.148406
38	chr38_12862520	12862520	0	A	G	0.083	-0.100503	0.0693678	-198.341	0.270845	0.148407
36	chr36_21632043	21632043	0	G	A	0.443	0.0570786	0.0393985	-198.325	0.292109	0.148431
26	chr26_6815447	6815447	1	T	C	0.281	0.0655632	0.0452624	-198.349	0.243393	0.148497
22	chr22_51203836	51203836	0	G	A	0.023	-0.188589	0.130214	-198.373	0.253511	0.148556
9	chr9_22811679	22811679	0	G	A	0.322	0.0625239	0.0431736	-198.315	0.253133	0.148586
9	chr9_42266259	42266259	0	G	A	0.052	-0.128011	0.0883943	-198.368	0.292592	0.14859
9	chr9_42606588	42606588	0	A	G	0.052	-0.128011	0.0883943	-198.368	0.292592	0.14859
1	chr1_15529859	15529859	0	G	A	0.481	-0.0575532	0.0397423	-198.306	0.268522	0.148596
18	chr18_34244114	34244114	3	G	A	0.24	-0.0655612	0.0452722	-198.31	0.262076	0.148597
39	chrX_43042728	43042728	5	T	G	0.176	-0.0627454	0.0433304	-198.316	0.264138	0.148622
10	chr10_8347747	8347747	1	G	A	0.333	-0.0613221	0.0423481	-198.339	0.23241	0.148628
6	chr6_70502064	70502064	0	T	G	0.492	0.0575137	0.039719	-198.34	0.285484	0.148636
6	chr6_70529173	70529173	0	T	C	0.492	0.0575137	0.039719	-198.34	0.285484	0.148636
13	chr13_40468797	40468797	1	T	G	0.32	0.0628094	0.0433772	-198.341	0.233199	0.148646
39	chrX_114775456	114775456	1	A	G	0.299	-0.0518033	0.0357765	-198.328	0.256625	0.148649
33	chr33_19426471	19426471	15	G	A	0.277	-0.0618849	0.0427394	-198.36	0.287934	0.148653
3	chr3_8898650	8898650	3	C	T	0.356	-0.0621723	0.0429382	-198.296	0.257893	0.148655
30	chr30_13411037	13411037	1	G	A	0.369	-0.0579156	0.0399985	-198.338	0.240502	0.148656
3	chr3_81749258	81749258	1	T	G	0.417	0.0582405	0.0402234	-198.297	0.268634	0.148662
16	chr16_19185726	19185726	0	C	T	0.294	0.0585255	0.0404204	-198.31	0.274377	0.148663
22	chr22_6930161	6930161	1	C	T	0.492	0.059277	0.0409414	-198.329	0.223129	0.148683
33	chr33_19061218	19061218	3	T	G	0.155	0.0821603	0.0567484	-198.355	0.276403	0.148697
8	chr8_51395213	51395213	1	C	T	0.242	0.0663537	0.0458321	-198.33	0.233094	0.148709
9	chr9_55212075	55212075	0	A	G	0.411	0.0574863	0.0397074	-198.334	0.252105	0.148711
13	chr13_29975270	29975270	1	A	G	0.169	-0.0769666	0.0531636	-198.33	0.301068	0.148716
33	chr33_628420	628420	0	A	G	0.306	-0.0626649	0.0432853	-198.316	0.253522	0.148719
15	chr15_35159919	35159919	1	C	T	0.026	-0.183326	0.126631	-198.334	0.25396	0.14872
28	chr28_6969705	6969705	0	A	C	0.191	-0.0718632	0.0496438	-198.301	0.254327	0.148759
15	chr15_34892143	34892143	8	G	A	0.191	-0.0724089	0.0500222	-198.326	0.275589	0.14877
4	chr4_80593942	80593942	1	G	A	0.156	0.0802117	0.0554157	-198.333	0.268953	0.148793
24	chr24_6041159	6041159	2	T	C	0.375	0.0637868	0.0440687	-198.3	0.252837	0.148798
18	chr18_51272122	51272122	0	A	G	0.273	-0.0642251	0.0443717	-198.351	0.243418	0.148799
20	chr20_19885251	19885251	2	T	C	0.054	0.122719	0.0847874	-198.329	0.281401	0.148815
36	chr36_9170884	9170884	2	T	C	0.011	-0.260172	0.179759	-198.37	0.276189	0.148827
29	chr29_17742972	17742972	0	A	G	0.354	0.0594627	0.0410845	-198.331	0.272345	0.148829
6	chr6_48545669	48545669	0	G	A	0.408	0.0601363	0.0415501	-198.318	0.243982	0.148831
34	chr34_28422818	28422818	0	G	T	0.241	0.0695852	0.0480793	-198.3	0.274359	0.148836
38	chr38_6014290	6014290	0	G	A	0.439	-0.059691	0.041245	-198.349	0.297969	0.148857
29	chr29_40135665	40135665	0	G	A	0.395	0.0549464	0.03797	-198.349	0.263742	0.148892
23	chr23_12323648	12323648	0	C	T	0.377	-0.060294	0.041666	-198.339	0.254259	0.148898
13	chr13_10363010	10363010	0	T	G	0.104	0.0932593	0.0644475	-198.311	0.25914	0.148904
7	chr7_30698378	30698378	0	A	G	0.222	-0.0713798	0.0493276	-198.32	0.321422	0.148905
11	chr11_67685041	67685041	2	T	C	0.349	-0.0605245	0.0418266	-198.33	0.275424	0.148911
18	chr18_36387325	36387325	1	A	G	0.245	-0.0693528	0.04793	-198.329	0.252759	0.148931
16	chr16_3735179	3735179	4	A	G	0.297	-0.0624197	0.043139	-198.344	0.324821	0.148936
16	chr16_5140587	5140587	0	A	G	0.27	-0.0635529	0.0439233	-198.34	0.326295	0.148947
29	chr29_41165716	41165716	2	A	C	0.08	0.0985345	0.0681033	-198.378	0.308885	0.148966
32	chr32_16742997	16742997	12	C	T	0.451	-0.0574782	0.0397271	-198.315	0.277064	0.148969
10	chr10_66062370	66062370	1	A	G	0.443	-0.0566606	0.0391621	-198.315	0.270935	0.14897
5	chr5_72494327	72494327	0	T	C	0.12	0.0872573	0.0603124	-198.326	0.272514	0.148989
35	chr35_10565161	10565161	1	G	A	0.359	0.0593098	0.0409973	-198.334	0.24276	0.149011
15	chr15_34870879	34870879	1	G	A	0.026	-0.183189	0.126629	-198.335	0.253846	0.149015
12	chr12_428381	428381	0	C	T	0.443	0.0586669	0.0405538	-198.347	0.249823	0.14902
19	chr19_15303866	15303866	1	C	A	0.295	0.0613624	0.0424182	-198.335	0.239574	0.149032
3	chr3_77172583	77172583	0	A	G	0.293	-0.0613483	0.0424095	-198.333	0.276992	0.149041
3	chr3_77282101	77282101	0	T	C	0.293	-0.0613483	0.0424095	-198.333	0.276992	0.149041
13	chr13_50059911	50059911	0	C	A	0.147	-0.0814402	0.0563011	-198.331	0.259963	0.149057
37	chr37_7927423	7927423	1	T	C	0.169	0.0753959	0.052123	-198.347	0.295374	0.14906
11	chr11_70999214	70999214	1	A	T	0.221	-0.0668369	0.0462074	-198.343	0.281949	0.149073
10	chr10_47965598	47965598	1	G	T	0.112	-0.0891021	0.0616007	-198.348	0.238912	0.149075
21	chr21_269072	269072	1	A	C	0.156	0.077234	0.0533962	-198.286	0.295699	0.14908
27	chr27_19023359	19023359	0	A	G	0.172	-0.078967	0.0545945	-198.352	0.284377	0.149081
5	chr5_86959643	86959643	0	C	T	0.249	0.0642351	0.0444099	-198.344	0.287	0.149084
23	chr23_29532356	29532356	6	T	C	0.195	-0.0726365	0.0502202	-198.3	0.301705	0.1491
33	chr33_30307237	30307237	6	T	C	0.167	-0.0748164	0.0517275	-198.377	0.243708	0.149101
34	chr34_20820486	20820486	3	T	C	0.237	-0.0660044	0.0456359	-198.356	0.279178	0.149109
11	chr11_68630825	68630825	1	T	G	0.424	0.0592145	0.0409416	-198.355	0.269661	0.149111
12	chr12_37273477	37273477	0	T	C	0.335	-0.0630799	0.0436142	-198.331	0.273964	0.149112
11	chr11_33663671	33663671	0	T	C	0.466	-0.0598767	0.0414001	-198.339	0.244277	0.149118
27	chr27_18418990	18418990	0	G	A	0.142	-0.0850763	0.0588267	-198.339	0.27419	0.149139
23	chr23_42938208	42938208	0	G	A	0.215	0.0723142	0.050003	-198.322	0.265616	0.149145
36	chr36_15328932	15328932	1	A	G	0.399	0.0582247	0.0402617	-198.36	0.322297	0.149157
10	chr10_27515103	27515103	0	T	C	0.408	-0.0605263	0.0418534	-198.351	0.200363	0.149158
10	chr10_27518628	27518628	0	G	A	0.408	-0.0605263	0.0418534	-198.351	0.200363	0.149158
10	chr10_27546807	27546807	0	C	T	0.408	-0.0605263	0.0418534	-198.351	0.200363	0.149158
16	chr16_25182467	25182467	0	G	A	0.037	-0.142416	0.0984816	-198.375	0.297951	0.149167
35	chr35_25770233	25770233	0	G	T	0.044	-0.140494	0.0971567	-198.357	0.284362	0.149186
19	chr19_52286830	52286830	0	C	T	0.243	0.0668832	0.0462558	-198.354	0.254343	0.149217
32	chr32_2020437	2020437	0	T	C	0.346	-0.0589627	0.040779	-198.329	0.246248	0.149226
31	chr31_16426395	16426395	2	G	A	0.322	0.0611891	0.0423191	-198.312	0.297897	0.149229
17	chr17_25699663	25699663	1	A	C	0.396	-0.0591744	0.040927	-198.32	0.268412	0.149242
15	chr15_60751120	60751120	2	A	G	0.34	-0.0627023	0.0433689	-198.265	0.307569	0.14926
37	chr37_27367954	27367954	0	A	T	0.016	-0.21847	0.151109	-198.39	0.246909	0.149262
37	chr37_27569928	27569928	0	T	G	0.016	-0.21847	0.151109	-198.39	0.246909	0.149262
38	chr38_15669179	15669179	0	T	C	0.036	0.145972	0.100972	-198.355	0.274576	0.149293
38	chr38_15994472	15994472	0	T	C	0.036	0.145972	0.100972	-198.355	0.274576	0.149293
38	chr38_16129627	16129627	0	G	A	0.036	0.145972	0.100972	-198.355	0.274576	0.149293
38	chr38_16251628	16251628	0	C	T	0.036	0.145972	0.100972	-198.355	0.274576	0.149293
38	chr38_16619317	16619317	0	G	T	0.036	0.145972	0.100972	-198.355	0.274576	0.149293
34	chr34_11703618	11703618	0	T	C	0.107	0.0904769	0.0625878	-198.328	0.263822	0.149313
7	chr7_29132981	29132981	8	A	G	0.121	0.0838119	0.0579774	-198.332	0.274689	0.149314
18	chr18_2387098	2387098	2	A	G	0.191	-0.0723904	0.0500781	-198.333	0.25968	0.149327
15	chr15_59600174	59600174	0	C	T	0.138	0.0783325	0.0541892	-198.339	0.305924	0.14933
4	chr4_18172846	18172846	0	A	G	0.358	0.058806	0.0406831	-198.333	0.262701	0.14935
4	chr4_18216488	18216488	0	T	C	0.358	0.058806	0.0406831	-198.333	0.262701	0.14935
4	chr4_18220124	18220124	0	A	T	0.358	0.058806	0.0406831	-198.333	0.262701	0.14935
4	chr4_18235322	18235322	0	T	C	0.358	0.058806	0.0406831	-198.333	0.262701	0.14935
25	chr25_47478512	47478512	0	G	T	0.049	-0.133648	0.0924612	-198.337	0.244062	0.149357
33	chr33_16603681	16603681	1	A	C	0.227	-0.0685587	0.0474345	-198.371	0.246635	0.149388
10	chr10_27684042	27684042	0	C	A	0.251	-0.0693358	0.0479724	-198.243	0.240853	0.14939
29	chr29_31419231	31419231	0	A	G	0.175	-0.0728231	0.0503857	-198.319	0.259151	0.149393
29	chr29_31431588	31431588	0	C	T	0.175	-0.0728231	0.0503857	-198.319	0.259151	0.149393
9	chr9_13474456	13474456	0	C	T	0.212	-0.0663526	0.0459105	-198.35	0.260437	0.149408
9	chr9_13481554	13481554	0	G	A	0.212	-0.0663526	0.0459105	-198.35	0.260437	0.149408
1	chr1_27286844	27286844	0	G	A	0.298	-0.0620668	0.0429459	-198.356	0.248302	0.149416
31	chr31_13225631	13225631	0	A	G	0.042	0.141117	0.0976461	-198.334	0.2559	0.149429
21	chr21_12979018	12979018	0	A	G	0.354	-0.0633477	0.0438344	-198.316	0.264615	0.149436
3	chr3_49942564	49942564	0	A	G	0.4	-0.0572893	0.0396422	-198.35	0.267527	0.149436
7	chr7_68261671	68261671	2	C	T	0.5	0.056171	0.0388684	-198.358	0.242545	0.149437
24	chr24_31840730	31840730	2	G	A	0.386	0.0567157	0.0392459	-198.346	0.265139	0.149443
5	chr5_5991472	5991472	0	C	A	0.136	0.0834787	0.0577654	-198.342	0.302361	0.149444
5	chr5_6001794	6001794	0	T	C	0.136	0.0834787	0.0577654	-198.342	0.302361	0.149444
5	chr5_6002106	6002106	0	A	G	0.136	0.0834787	0.0577654	-198.342	0.302361	0.149444
5	chr5_6013142	6013142	0	T	C	0.136	0.0834787	0.0577654	-198.342	0.302361	0.149444
39	chrX_106819650	106819650	0	G	A	0.214	-0.0575014	0.03979	-198.345	0.305149	0.149447
15	chr15_62248568	62248568	8	T	C	0.027	0.178596	0.123587	-198.35	0.272724	0.149451
31	chr31_18350843	18350843	0	C	T	0.487	-0.0595465	0.0412058	-198.323	0.252113	0.149453
18	chr18_43167375	43167375	0	C	T	0.052	0.124801	0.0863636	-198.347	0.326278	0.149464
18	chr18_43285844	43285844	0	C	T	0.052	0.124801	0.0863636	-198.347	0.326278	0.149464
6	chr6_54175980	54175980	1	C	T	0.369	0.0613469	0.0424532	-198.337	0.239978	0.149468
5	chr5_11897001	11897001	4	A	C	0.241	0.0680687	0.0471054	-198.357	0.24227	0.149472
10	chr10_31219779	31219779	0	G	A	0.413	-0.0613667	0.0424691	-198.392	0.19512	0.149488
12	chr12_53877758	53877758	7	G	A	0.23	0.0718509	0.0497251	-198.331	0.292236	0.149492
1	chr1_52648505	52648505	1	T	G	0.133	-0.0878221	0.0607807	-198.325	0.276114	0.149509
29	chr29_36134344	36134344	2	A	G	0.233	-0.0692496	0.0479278	-198.339	0.280592	0.149517
5	chr5_18045322	18045322	0	A	G	0.228	-0.07142	0.0494332	-198.354	0.214219	0.149543
17	chr17_7652888	7652888	0	A	G	0.12	-0.0869735	0.0601985	-198.331	0.300003	0.149543
11	chr11_62137233	62137233	0	A	G	0.46	-0.057013	0.0394616	-198.322	0.264416	0.149545
14	chr14_3232879	3232879	0	G	A	0.055	0.119132	0.082458	-198.351	0.288191	0.14955
14	chr14_3241623	3241623	0	C	T	0.055	0.119132	0.082458	-198.351	0.288191	0.14955
16	chr16_7462818	7462818	14	T	C	0.044	0.13477	0.0932865	-198.34	0.293359	0.149569
8	chr8_38143809	38143809	1	C	T	0.372	-0.0606322	0.04197	-198.297	0.266387	0.149578
30	chr30_20790532	20790532	11	C	A	0.25	-0.0651939	0.0451297	-198.34	0.283772	0.149597
8	chr8_57247125	57247125	0	G	A	0.194	0.0674392	0.0466854	-198.343	0.24473	0.149609
4	chr4_33186673	33186673	0	A	C	0.291	0.0613757	0.0424881	-198.355	0.241336	0.149611
4	chr4_33239640	33239640	0	T	C	0.291	0.0613757	0.0424881	-198.355	0.241336	0.149611
3	chr3_27777144	27777144	2	G	A	0.484	0.058829	0.0407252	-198.298	0.239025	0.149612
38	chr38_12508392	12508392	2	T	C	0.06	0.117478	0.0813294	-198.38	0.307803	0.149628
13	chr13_57197633	57197633	0	C	T	0.332	-0.0626526	0.0433751	-198.346	0.243699	0.149639
3	chr3_5774346	5774346	0	G	A	0.11	-0.0913937	0.0632731	-198.324	0.247745	0.149641
3	chr3_5784284	5784284	0	T	C	0.11	-0.0913937	0.0632731	-198.324	0.247745	0.149641
3	chr3_5789744	5789744	0	C	T	0.11	-0.0913937	0.0632731	-198.324	0.247745	0.149641
12	chr12_50703859	50703859	0	A	G	0.217	0.070462	0.0487818	-198.321	0.295955	0.149641
7	chr7_32452673	32452673	0	A	G	0.163	-0.0793883	0.054962	-198.321	0.280815	0.149644
2	chr2_50823301	50823301	8	A	C	0.065	-0.120378	0.0833428	-198.295	0.254368	0.149657
21	chr21_42308930	42308930	0	T	C	0.168	0.0757675	0.0524578	-198.343	0.268303	0.149663
18	chr18_33600649	33600649	0	C	T	0.4	0.0589114	0.0407879	-198.272	0.272882	0.149667
1	chr1_47623891	47623891	1	A	G	0.255	-0.0692058	0.0479183	-198.314	0.304903	0.149693
31	chr31_1027672	1027672	0	C	T	0.204	-0.0736781	0.0510156	-198.296	0.249094	0.149698
31	chr31_1053577	1053577	0	C	T	0.204	-0.0736781	0.0510156	-198.296	0.249094	0.149698
18	chr18_55441579	55441579	0	T	C	0.348	0.0552484	0.0382552	-198.32	0.264435	0.149705
27	chr27_9487056	9487056	1	A	C	0.078	-0.10761	0.0745119	-198.323	0.231438	0.149706
14	chr14_42528660	42528660	0	G	A	0.139	-0.0849317	0.058815	-198.354	0.224911	0.149748
34	chr34_27008977	27008977	1	G	A	0.106	0.0914596	0.0633406	-198.326	0.268822	0.149781
15	chr15_57812180	57812180	1	T	C	0.325	-0.0600157	0.0415642	-198.356	0.311148	0.149782
39	chrX_7183822	7183822	0	G	T	0.375	-0.0469758	0.0325343	-198.351	0.292273	0.149794
26	chr26_6750432	6750432	0	G	T	0.214	0.0692185	0.0479392	-198.338	0.254151	0.149795
26	chr26_7180533	7180533	0	C	A	0.214	0.0692185	0.0479392	-198.338	0.254151	0.149795
10	chr10_30620475	30620475	1	A	G	0.099	-0.0914886	0.0633638	-198.38	0.222013	0.149801
30	chr30_7470026	7470026	2	G	A	0.464	-0.058977	0.0408469	-198.306	0.270186	0.149803
8	chr8_65668479	65668479	11	C	A	0.347	0.060886	0.0421694	-198.375	0.234167	0.149806
3	chr3_86404355	86404355	7	A	G	0.242	-0.0675925	0.0468181	-198.338	0.251869	0.149839
29	chr29_29439113	29439113	0	A	G	0.217	0.072175	0.0499924	-198.343	0.261521	0.149841
6	chr6_37889099	37889099	1	T	C	0.135	-0.0849295	0.0588295	-198.353	0.242009	0.149859
30	chr30_33408975	33408975	1	A	G	0.299	-0.0615318	0.0426225	-198.347	0.262785	0.149862
29	chr29_32094936	32094936	4	G	A	0.302	-0.0617156	0.0427503	-198.322	0.273172	0.149866
7	chr7_38828204	38828204	0	G	T	0.261	0.0658528	0.0456169	-198.318	0.272454	0.149874
7	chr7_38840691	38840691	0	G	A	0.261	0.0658528	0.0456169	-198.318	0.272454	0.149874
15	chr15_54629326	54629326	4	A	G	0.09	0.0963579	0.0667488	-198.351	0.255277	0.149877
33	chr33_4011787	4011787	7	G	C	0.474	-0.0573929	0.0397603	-198.351	0.272027	0.149911
5	chr5_46862026	46862026	0	T	C	0.466	0.0575485	0.0398689	-198.338	0.259044	0.149919
5	chr5_47173321	47173321	0	A	G	0.466	0.0575485	0.0398689	-198.338	0.259044	0.149919
12	chr12_70690662	70690662	1	G	T	0.213	0.070006	0.0485028	-198.324	0.22559	0.149948
8	chr8_13855649	13855649	1	A	G	0.13	-0.0847029	0.0586858	-198.287	0.277844	0.149951
4	chr4_66379163	66379163	8	A	G	0.425	-0.0583965	0.04046	-198.37	0.316104	0.149955
3	chr3_81211788	81211788	0	T	C	0.385	-0.059564	0.0412694	-198.359	0.287137	0.14996
23	chr23_12497652	12497652	6	G	C	0.48	-0.0576995	0.0399776	-198.348	0.319414	0.14996
15	chr15_40780646	40780646	0	A	G	0.466	-0.0569153	0.0394343	-198.328	0.261885	0.149961
15	chr15_40783136	40783136	0	G	A	0.466	-0.0569153	0.0394343	-198.328	0.261885	0.149961
35	chr35_14765463	14765463	3	T	C	0.013	-0.245501	0.170107	-198.376	0.297594	0.149983
37	chr37_22612450	22612450	2	C	T	0.068	-0.113638	0.0787448	-198.368	0.274578	0.150009
20	chr20_12368416	12368416	0	G	T	0.042	0.144804	0.100342	-198.336	0.267254	0.150014
34	chr34_30666518	30666518	0	C	T	0.149	-0.0788727	0.0546556	-198.314	0.276437	0.150019
15	chr15_57203773	57203773	8	G	A	0.357	-0.0604331	0.0418788	-198.359	0.31651	0.15003
1	chr1_36704379	36704379	1	A	C	0.172	-0.0770456	0.0533913	-198.36	0.245797	0.150033
18	chr18_51072043	51072043	0	C	A	0.314	0.0609257	0.0422209	-198.315	0.249085	0.150037
3	chr3_13530299	13530299	1	G	A	0.231	-0.0659416	0.0456974	-198.328	0.279564	0.150042
10	chr10_53168446	53168446	0	G	A	0.065	-0.114541	0.0793793	-198.304	0.2472	0.150056
20	chr20_55282012	55282012	0	C	T	0.464	-0.0573097	0.039717	-198.311	0.261524	0.150057
18	chr18_5324363	5324363	0	C	T	0.377	-0.0630583	0.0437011	-198.33	0.281168	0.150058
24	chr24_15672069	15672069	0	T	A	0.495	-0.0567601	0.0393367	-198.301	0.251469	0.150063
24	chr24_15672212	15672212	0	C	T	0.495	-0.0567601	0.0393367	-198.301	0.251469	0.150063
13	chr13_23195250	23195250	3	C	T	0.312	0.0628627	0.0435697	-198.342	0.299383	0.150097
21	chr21_19656269	19656269	3	C	T	0.353	-0.0626812	0.043444	-198.305	0.281067	0.150098
11	chr11_61227881	61227881	0	C	A	0.244	0.0646247	0.0447921	-198.324	0.25198	0.150108
11	chr11_61585396	61585396	0	T	C	0.244	0.0646247	0.0447921	-198.324	0.25198	0.150108
28	chr28_35698924	35698924	0	C	A	0.419	-0.0567558	0.0393381	-198.324	0.263377	0.150108
16	chr16_16599433	16599433	0	C	T	0.343	0.0597031	0.0413813	-198.327	0.256738	0.150112
14	chr14_26205187	26205187	0	T	A	0.223	0.0705216	0.0488799	-198.373	0.232281	0.150113
18	chr18_31376514	31376514	0	C	T	0.427	0.0609285	0.0422309	-198.272	0.287091	0.150114
16	chr16_41030612	41030612	2	G	A	0.401	-0.0591625	0.0410082	-198.343	0.281113	0.150129
31	chr31_17923830	17923830	0	C	A	0.371	-0.0598392	0.0414774	-198.322	0.243501	0.15013
3	chr3_1935219	1935219	0	C	T	0.28	0.0634209	0.0439602	-198.325	0.260498	0.150131
2	chr2_83906118	83906118	0	T	C	0.146	-0.0801113	0.0555331	-198.381	0.231412	0.150159
23	chr23_30208211	30208211	4	T	C	0.138	-0.0809117	0.0560902	-198.335	0.274176	0.150176
9	chr9_42387708	42387708	1	T	C	0.32	-0.0623405	0.0432201	-198.296	0.261099	0.150213
9	chr9_15289913	15289913	0	T	C	0.118	-0.0889752	0.0616859	-198.358	0.257451	0.150215
39	chrX_112659870	112659870	3	G	A	0.056	-0.103399	0.0716882	-198.354	0.268226	0.150229
13	chr13_12722513	12722513	4	A	G	0.02	0.217436	0.150752	-198.297	0.259066	0.15023
8	chr8_18254850	18254850	0	C	T	0.261	0.0660936	0.0458243	-198.313	0.236599	0.150234
7	chr7_42458419	42458419	0	G	A	0.246	0.0682925	0.0473494	-198.297	0.314515	0.150238
7	chr7_42549135	42549135	0	T	C	0.246	0.0682925	0.0473494	-198.297	0.314515	0.150238
7	chr7_42582067	42582067	0	C	T	0.246	0.0682925	0.0473494	-198.297	0.314515	0.150238
7	chr7_42606832	42606832	0	G	A	0.246	0.0682925	0.0473494	-198.297	0.314515	0.150238
7	chr7_42625323	42625323	0	C	G	0.246	0.0682925	0.0473494	-198.297	0.314515	0.150238
7	chr7_42668801	42668801	0	T	C	0.246	0.0682925	0.0473494	-198.297	0.314515	0.150238
7	chr7_42684501	42684501	0	A	G	0.246	0.0682925	0.0473494	-198.297	0.314515	0.150238
7	chr7_42748903	42748903	0	C	T	0.246	0.0682925	0.0473494	-198.297	0.314515	0.150238
7	chr7_42750019	42750019	0	G	A	0.246	0.0682925	0.0473494	-198.297	0.314515	0.150238
2	chr2_30633445	30633445	0	G	A	0.482	0.0578372	0.0401008	-198.346	0.289745	0.150242
2	chr2_30643673	30643673	0	G	A	0.482	0.0578372	0.0401008	-198.346	0.289745	0.150242
2	chr2_30648126	30648126	0	G	T	0.482	0.0578372	0.0401008	-198.346	0.289745	0.150242
33	chr33_28199597	28199597	1	A	G	0.45	0.057823	0.0400914	-198.339	0.304648	0.150246
5	chr5_12057440	12057440	7	T	C	0.25	-0.0713867	0.0494962	-198.245	0.259596	0.15025
38	chr38_22414651	22414651	0	C	T	0.091	-0.100475	0.0696696	-198.341	0.291219	0.15028
31	chr31_18805328	18805328	0	T	C	0.417	0.0607114	0.0420984	-198.329	0.260623	0.150289
31	chr31_18981501	18981501	0	C	T	0.417	0.0607114	0.0420984	-198.329	0.260623	0.150289
7	chr7_40180788	40180788	1	T	C	0.312	0.0643035	0.0445907	-198.317	0.302283	0.150301
13	chr13_40967856	40967856	0	C	T	0.356	0.061225	0.042458	-198.337	0.243339	0.150321
2	chr2_46027028	46027028	1	A	G	0.094	0.0969234	0.0672164	-198.374	0.235389	0.150336
1	chr1_38223319	38223319	5	C	T	0.039	0.14858	0.103044	-198.359	0.251667	0.150349
30	chr30_35161241	35161241	0	T	C	0.141	-0.0822384	0.0570343	-198.329	0.253489	0.15035
1	chr1_28172096	28172096	0	A	G	0.1	-0.0920128	0.063816	-198.384	0.242001	0.150369
1	chr1_28190579	28190579	0	T	C	0.1	-0.0920128	0.063816	-198.384	0.242001	0.150369
20	chr20_32470035	32470035	2	T	C	0.073	-0.112109	0.0777551	-198.341	0.245388	0.150375
29	chr29_12186727	12186727	0	A	C	0.016	-0.222338	0.154207	-198.358	0.273201	0.150376
39	chrX_12142901	12142901	1	A	G	0.446	-0.0488559	0.0338865	-198.329	0.313667	0.150396
24	chr24_37487992	37487992	0	T	C	0.46	-0.0546421	0.0379029	-198.358	0.249128	0.150429
7	chr7_29820666	29820666	0	G	A	0.115	0.0823017	0.0570895	-198.33	0.276758	0.15043
39	chrX_112688648	112688648	0	T	C	0.019	0.217264	0.15071	-198.298	0.259376	0.150437
3	chr3_52409346	52409346	0	C	T	0.453	0.0587438	0.0407493	-198.325	0.294517	0.150441
21	chr21_11252794	11252794	1	G	T	0.242	0.0629581	0.0436727	-198.36	0.245902	0.150441
2	chr2_35407148	35407148	0	C	T	0.294	0.0636229	0.044135	-198.324	0.215113	0.150451
9	chr9_37809434	37809434	0	C	A	0.387	0.0596241	0.0413614	-198.313	0.25981	0.150455
7	chr7_15853358	15853358	1	G	A	0.484	0.0584225	0.0405281	-198.357	0.256376	0.150457
9	chr9_10572076	10572076	1	G	A	0.148	-0.0785578	0.0544977	-198.341	0.276065	0.150469
3	chr3_12796564	12796564	0	G	A	0.288	0.065195	0.045229	-198.267	0.266807	0.150482
21	chr21_41648181	41648181	2	A	G	0.161	0.0779951	0.05411	-198.347	0.266302	0.150489
18	chr18_16685194	16685194	0	A	G	0.248	0.0692561	0.0480477	-198.359	0.242304	0.150494
18	chr18_16728849	16728849	0	A	C	0.248	0.0692561	0.0480477	-198.359	0.242304	0.150494
18	chr18_16789327	16789327	0	T	C	0.248	0.0692561	0.0480477	-198.359	0.242304	0.150494
18	chr18_16821783	16821783	0	A	G	0.248	0.0692561	0.0480477	-198.359	0.242304	0.150494
18	chr18_16836756	16836756	0	G	A	0.248	0.0692561	0.0480477	-198.359	0.242304	0.150494
18	chr18_16848091	16848091	0	A	G	0.248	0.0692561	0.0480477	-198.359	0.242304	0.150494
18	chr18_16905347	16905347	0	G	A	0.248	0.0692561	0.0480477	-198.359	0.242304	0.150494
33	chr33_1332981	1332981	2	C	A	0.344	-0.0619481	0.0429779	-198.326	0.254958	0.150496
34	chr34_31412277	31412277	13	C	T	0.015	-0.229193	0.159015	-198.384	0.28917	0.150513
3	chr3_76595665	76595665	0	T	C	0.312	-0.0595778	0.0413367	-198.328	0.283382	0.150528
36	chr36_8385341	8385341	0	C	T	0.011	-0.259036	0.179726	-198.379	0.276058	0.150528
36	chr36_8959893	8959893	0	G	A	0.011	-0.259036	0.179726	-198.379	0.276058	0.150528
10	chr10_66156131	66156131	2	T	C	0.435	-0.0567676	0.0393899	-198.325	0.267613	0.150559
3	chr3_7173921	7173921	4	A	C	0.262	0.0641497	0.0445129	-198.318	0.272266	0.150565
9	chr9_22853890	22853890	0	A	G	0.325	0.0619877	0.0430134	-198.325	0.251982	0.150572
25	chr25_26891280	26891280	1	C	T	0.372	0.0589956	0.0409387	-198.337	0.247091	0.150587
21	chr21_21893061	21893061	1	A	G	0.242	0.0668517	0.0463932	-198.33	0.302497	0.150612
5	chr5_14225324	14225324	2	T	C	0.09	0.0975354	0.067689	-198.333	0.282402	0.150626
3	chr3_11680723	11680723	0	C	T	0.102	-0.0985317	0.0683827	-198.306	0.253984	0.150639
18	chr18_16143055	16143055	0	G	A	0.249	0.0681113	0.0472744	-198.364	0.238383	0.150674
30	chr30_14306160	14306160	2	T	A	0.109	-0.093508	0.0649026	-198.344	0.270716	0.15068
7	chr7_75213406	75213406	0	A	T	0.453	0.0575807	0.0399662	-198.334	0.270399	0.150682
23	chr23_30058127	30058127	2	A	G	0.135	-0.0811004	0.0562923	-198.336	0.272579	0.150691
11	chr11_49556609	49556609	0	A	C	0.322	0.0577975	0.040118	-198.321	0.295205	0.150695
4	chr4_65878127	65878127	0	G	A	0.443	-0.0563955	0.0391463	-198.325	0.280195	0.15071
10	chr10_32095793	32095793	0	G	A	0.087	-0.0977477	0.0678506	-198.368	0.225303	0.150712
23	chr23_50324754	50324754	0	A	G	0.466	0.0601204	0.0417339	-198.395	0.210492	0.15073
31	chr31_25315846	25315846	0	G	A	0.417	-0.059226	0.0411131	-198.323	0.28536	0.15073
31	chr31_25365840	25365840	0	C	T	0.417	-0.059226	0.0411131	-198.323	0.28536	0.15073
31	chr31_25454990	25454990	0	T	C	0.417	-0.059226	0.0411131	-198.323	0.28536	0.15073
7	chr7_46222238	46222238	0	C	T	0.243	0.0704189	0.0488835	-198.296	0.308319	0.150735
34	chr34_20130192	20130192	0	C	T	0.395	-0.0609943	0.042341	-198.348	0.279408	0.150735
17	chr17_2866886	2866886	1	G	A	0.373	-0.0588673	0.0408657	-198.337	0.278054	0.150746
14	chr14_26626808	26626808	1	T	C	0.427	-0.0595258	0.0413233	-198.322	0.261999	0.150751
28	chr28_24484003	24484003	0	A	G	0.343	0.0605864	0.0420605	-198.337	0.267907	0.15076
6	chr6_75510002	75510002	1	G	A	0.331	0.0606333	0.0420933	-198.334	0.276422	0.150762
36	chr36_25095931	25095931	0	C	T	0.359	0.0637572	0.0442623	-198.354	0.252914	0.150766
36	chr36_25127977	25127977	0	G	T	0.359	0.0637572	0.0442623	-198.354	0.252914	0.150766
31	chr31_31486034	31486034	2	A	G	0.208	-0.0709437	0.0492531	-198.326	0.305972	0.150779
34	chr34_39200689	39200689	4	G	A	0.428	0.0580971	0.0403346	-198.335	0.280072	0.150783
38	chr38_934688	934688	3	A	G	0.198	-0.07505	0.0521058	-198.333	0.235359	0.150794
3	chr3_59344003	59344003	0	C	A	0.016	-0.204711	0.142129	-198.362	0.301502	0.150799
11	chr11_20772270	20772270	0	A	C	0.138	-0.0813447	0.0564771	-198.341	0.268681	0.150801
11	chr11_20779560	20779560	0	C	T	0.138	-0.0813447	0.0564771	-198.341	0.268681	0.150801
2	chr2_38092649	38092649	1	T	G	0.443	-0.0573315	0.0398073	-198.336	0.23824	0.150826
24	chr24_29072837	29072837	0	C	T	0.023	-0.194366	0.134959	-198.345	0.264898	0.150837
24	chr24_29166953	29166953	0	C	T	0.023	-0.194366	0.134959	-198.345	0.264898	0.150837
38	chr38_2937373	2937373	8	A	G	0.193	-0.0791408	0.0549518	-198.341	0.257495	0.150837
12	chr12_63517429	63517429	0	T	C	0.424	-0.0583173	0.0404936	-198.339	0.252989	0.150844
5	chr5_17208957	17208957	0	T	C	0.076	0.0998443	0.0693311	-198.344	0.287857	0.150859
37	chr37_24918499	24918499	1	T	C	0.023	0.198537	0.137864	-198.319	0.256054	0.150862
36	chr36_20895375	20895375	1	G	A	0.136	0.086101	0.0597894	-198.341	0.299835	0.150869
28	chr28_38485547	38485547	3	T	C	0.219	-0.0660775	0.0458854	-198.358	0.293546	0.150874
20	chr20_9017273	9017273	1	C	T	0.218	-0.0682114	0.0473673	-198.339	0.262743	0.150875
13	chr13_23941732	23941732	0	T	C	0.464	-0.0579779	0.0402631	-198.327	0.276461	0.150897
13	chr13_23966676	23966676	0	G	A	0.464	-0.0579779	0.0402631	-198.327	0.276461	0.150897
34	chr34_29019256	29019256	1	G	T	0.334	0.0602994	0.041878	-198.325	0.255167	0.150923
9	chr9_2597762	2597762	0	T	C	0.484	0.0592447	0.0411486	-198.356	0.241668	0.150953
7	chr7_39729815	39729815	0	T	C	0.087	0.0987259	0.0685708	-198.337	0.278745	0.150956
7	chr7_39754265	39754265	0	C	T	0.087	0.0987259	0.0685708	-198.337	0.278745	0.150956
1	chr1_59932162	59932162	0	G	A	0.081	0.111297	0.0773039	-198.314	0.304105	0.150964
19	chr19_10349126	10349126	0	T	C	0.168	-0.0767413	0.0533032	-198.285	0.253817	0.150971
15	chr15_54220988	54220988	2	A	G	0.45	0.0579517	0.0402525	-198.324	0.256984	0.150973
9	chr9_15966776	15966776	1	C	T	0.253	-0.0666026	0.0462634	-198.37	0.25341	0.150992
7	chr7_14689293	14689293	1	T	G	0.315	0.0614866	0.0427098	-198.348	0.26591	0.150993
32	chr32_12176125	12176125	9	G	A	0.235	-0.0658453	0.0457382	-198.332	0.255315	0.150999
37	chr37_8145330	8145330	1	A	G	0.179	0.0721446	0.0501145	-198.362	0.304371	0.151005
1	chr1_111997660	111997660	0	C	G	0.482	-0.0568304	0.0394771	-198.34	0.259716	0.151008
4	chr4_87622303	87622303	0	T	G	0.372	0.0578717	0.040201	-198.322	0.269038	0.151014
17	chr17_51209879	51209879	1	G	A	0.198	-0.0679266	0.0471864	-198.32	0.274661	0.151021
4	chr4_69853969	69853969	2	T	C	0.07	0.10838	0.0752932	-198.359	0.248277	0.151049
1	chr1_111947936	111947936	1	G	T	0.482	-0.0567465	0.0394227	-198.34	0.261256	0.151049
13	chr13_54555645	54555645	0	A	T	0.032	0.156647	0.108826	-198.383	0.267647	0.151052
12	chr12_67714765	67714765	2	A	T	0.42	0.055978	0.0388899	-198.36	0.30652	0.15106
28	chr28_32699765	32699765	8	A	C	0.181	-0.0769264	0.0534436	-198.334	0.263852	0.151061
6	chr6_45572628	45572628	2	T	C	0.397	0.0896682	0.0622979	-198.352	0.239488	0.151075
23	chr23_19486205	19486205	0	G	A	0.445	-0.0580779	0.0403517	-198.321	0.278317	0.15109
22	chr22_52384501	52384501	1	A	G	0.019	0.214442	0.148992	-198.316	0.255754	0.151091
37	chr37_26945871	26945871	1	G	T	0.104	-0.0887115	0.061639	-198.364	0.261411	0.151113
31	chr31_18118123	18118123	0	T	C	0.424	0.0611067	0.0424593	-198.331	0.267462	0.151122
19	chr19_28267328	28267328	0	C	T	0.463	0.0605896	0.0421003	-198.323	0.307	0.151123
10	chr10_46289289	46289289	4	C	T	0.149	-0.0807907	0.0561384	-198.342	0.238467	0.151135
11	chr11_66113385	66113385	6	G	A	0.36	-0.0597396	0.0415129	-198.349	0.279137	0.151155
26	chr26_36395429	36395429	1	G	A	0.347	-0.0582691	0.0404925	-198.37	0.264422	0.15117
7	chr7_80464534	80464534	1	C	T	0.464	0.0561673	0.0390321	-198.355	0.285762	0.151172
3	chr3_37173591	37173591	1	G	A	0.065	-0.117193	0.0814428	-198.343	0.283661	0.151186
3	chr3_37226681	37226681	1	G	A	0.065	-0.117193	0.0814428	-198.343	0.283661	0.151186
32	chr32_13547784	13547784	5	A	G	0.258	-0.0663101	0.0460836	-198.314	0.276476	0.151198
11	chr11_57336679	57336679	0	A	G	0.261	0.0643709	0.0447372	-198.316	0.241237	0.15121
11	chr11_57371963	57371963	0	A	G	0.261	0.0643709	0.0447372	-198.316	0.241237	0.15121
11	chr11_57409895	57409895	0	T	C	0.261	0.0643709	0.0447372	-198.316	0.241237	0.15121
3	chr3_78657998	78657998	1	T	C	0.045	0.133537	0.0928086	-198.35	0.271826	0.151216
22	chr22_3907480	3907480	3	C	T	0.392	0.0599753	0.0416841	-198.334	0.240952	0.151228
15	chr15_26140708	26140708	5	A	G	0.243	-0.0673887	0.0468392	-198.329	0.274486	0.15125
14	chr14_29166040	29166040	0	A	C	0.303	0.0611253	0.0424887	-198.332	0.259196	0.151279
20	chr20_10208294	10208294	0	A	G	0.222	-0.0693638	0.0482154	-198.316	0.26894	0.151279
14	chr14_48124027	48124027	0	C	T	0.461	-0.0568042	0.0394876	-198.305	0.264969	0.151305
29	chr29_22855652	22855652	0	T	C	0.28	-0.0626466	0.0435504	-198.335	0.257227	0.151318
19	chr19_16624866	16624866	0	G	A	0.273	0.0642492	0.0446669	-198.333	0.278348	0.15134
6	chr6_59216857	59216857	0	A	C	0.091	-0.0931672	0.064771	-198.373	0.27668	0.15134
12	chr12_40189099	40189099	0	T	C	0.12	-0.0937087	0.065148	-198.329	0.286769	0.151343
12	chr12_40322272	40322272	0	T	G	0.12	-0.0937087	0.065148	-198.329	0.286769	0.151343
5	chr5_23580941	23580941	6	T	C	0.129	0.084152	0.0585046	-198.35	0.273829	0.151348
19	chr19_6448974	6448974	0	T	G	0.398	0.0577194	0.0401295	-198.362	0.245561	0.151363
37	chr37_14241903	14241903	0	A	C	0.228	0.0702775	0.0488616	-198.38	0.214159	0.151372
28	chr28_29867744	29867744	2	C	A	0.379	-0.0558688	0.0388472	-198.361	0.248871	0.151409
34	chr34_38153239	38153239	0	A	G	0.353	-0.0581323	0.0404221	-198.318	0.271498	0.151418
19	chr19_25648438	25648438	1	G	A	0.498	-0.057877	0.0402472	-198.344	0.288726	0.151445
7	chr7_35781476	35781476	0	T	C	0.366	-0.0623356	0.0433492	-198.335	0.328386	0.151459
2	chr2_59334820	59334820	0	A	G	0.147	-0.0810475	0.0563629	-198.339	0.268665	0.151468
2	chr2_59335360	59335360	0	C	T	0.147	-0.0810475	0.0563629	-198.339	0.268665	0.151468
2	chr2_59363323	59363323	0	G	A	0.147	-0.0810475	0.0563629	-198.339	0.268665	0.151468
18	chr18_39625732	39625732	4	T	C	0.026	0.181832	0.126454	-198.36	0.301051	0.151475
37	chr37_27613830	27613830	1	T	A	0.016	-0.217281	0.15111	-198.401	0.247149	0.151482
16	chr16_16329880	16329880	0	C	T	0.466	0.0561804	0.0390711	-198.32	0.265128	0.151484
20	chr20_27507588	27507588	0	C	T	0.267	0.0619265	0.0430676	-198.353	0.272317	0.151486
14	chr14_41837182	41837182	3	T	C	0.221	-0.0686873	0.0477699	-198.32	0.257549	0.15149
4	chr4_14305499	14305499	1	A	G	0.307	0.0673085	0.0468118	-198.344	0.334958	0.151497
9	chr9_37321437	37321437	1	A	G	0.13	-0.0868107	0.0603774	-198.328	0.269422	0.151513
21	chr21_10301658	10301658	2	A	T	0.192	0.0722622	0.0502606	-198.328	0.287028	0.151527
26	chr26_3984923	3984923	1	A	G	0.091	0.103832	0.0722195	-198.326	0.263581	0.151531
7	chr7_29067032	29067032	0	G	C	0.383	-0.0599807	0.0417192	-198.346	0.338426	0.151535
7	chr7_29084154	29084154	0	G	A	0.383	-0.0599807	0.0417192	-198.346	0.338426	0.151535
13	chr13_29581239	29581239	0	G	A	0.322	-0.0607389	0.0422466	-198.356	0.29674	0.151535
18	chr18_16797744	16797744	0	A	G	0.401	0.0608539	0.0423273	-198.339	0.266751	0.151542
1	chr1_47552665	47552665	0	T	G	0.128	-0.088557	0.0615992	-198.326	0.297093	0.15156
1	chr1_47564862	47564862	0	C	T	0.128	-0.088557	0.0615992	-198.326	0.297093	0.15156
1	chr1_47579829	47579829	0	A	G	0.128	-0.088557	0.0615992	-198.326	0.297093	0.15156
1	chr1_47638607	47638607	0	A	G	0.128	-0.088557	0.0615992	-198.326	0.297093	0.15156
23	chr23_37131250	37131250	4	A	C	0.031	-0.167864	0.116765	-198.384	0.230847	0.151564
28	chr28_37325874	37325874	2	A	T	0.096	0.0943759	0.0656493	-198.344	0.282913	0.151576
19	chr19_45348147	45348147	4	G	A	0.111	0.0865821	0.060231	-198.34	0.271086	0.151597
15	chr15_46666097	46666097	0	T	G	0.275	0.0661893	0.0460451	-198.297	0.278922	0.151601
15	chr15_46710640	46710640	0	G	T	0.275	0.0661893	0.0460451	-198.297	0.278922	0.151601
6	chr6_31157652	31157652	0	C	T	0.435	-0.0566367	0.0394005	-198.301	0.256307	0.151609
4	chr4_66505777	66505777	3	G	A	0.377	0.0576345	0.040095	-198.344	0.298436	0.151612
15	chr15_61937366	61937366	0	G	A	0.4	-0.0577938	0.0402089	-198.377	0.26169	0.151643
5	chr5_11684689	11684689	0	C	T	0.013	0.218621	0.152103	-198.377	0.259874	0.151649
8	chr8_30757480	30757480	2	T	C	0.036	-0.159166	0.110741	-198.34	0.255387	0.151658
19	chr19_52287048	52287048	1	A	G	0.244	0.0665598	0.0463102	-198.367	0.253656	0.151666
22	chr22_57585975	57585975	2	G	A	0.375	0.0614348	0.0427447	-198.352	0.337711	0.151669
6	chr6_66344100	66344100	0	C	T	0.398	-0.0543876	0.0378416	-198.319	0.271022	0.151671
6	chr6_66344535	66344535	0	T	G	0.398	-0.0543876	0.0378416	-198.319	0.271022	0.151671
13	chr13_7869570	7869570	1	G	C	0.099	0.0943248	0.0656302	-198.324	0.26579	0.151678
13	chr13_7906893	7906893	1	T	C	0.099	0.0943248	0.0656302	-198.324	0.26579	0.151678
27	chr27_32890029	32890029	0	C	T	0.495	-0.0568142	0.039532	-198.363	0.2487	0.151691
29	chr29_22448967	22448967	0	A	C	0.409	-0.0567769	0.0395063	-198.355	0.246379	0.151695
8	chr8_30867950	30867950	0	T	C	0.042	-0.145864	0.101496	-198.346	0.258074	0.151699
29	chr29_31130464	31130464	0	A	G	0.241	0.0660148	0.0459348	-198.347	0.254681	0.1517
39	chrX_74203599	74203599	1	G	T	0.062	0.0931377	0.0648078	-198.362	0.285065	0.151701
5	chr5_20738884	20738884	3	C	T	0.462	-0.0560408	0.038995	-198.385	0.235273	0.151704
39	chrX_95969742	95969742	3	T	A	0.126	0.0705897	0.0491199	-198.363	0.278599	0.151714
20	chr20_25516659	25516659	0	A	G	0.215	0.0670635	0.0466665	-198.37	0.285509	0.151717
2	chr2_34779379	34779379	1	T	C	0.307	0.0632435	0.0440085	-198.339	0.212927	0.151719
9	chr9_19298041	19298041	1	A	G	0.39	0.0581915	0.0404931	-198.37	0.222815	0.151719
11	chr11_57896648	57896648	0	G	A	0.416	-0.0562176	0.0391201	-198.339	0.253581	0.151726
10	chr10_30642378	30642378	0	T	C	0.089	-0.0968556	0.0674002	-198.376	0.223349	0.151733
10	chr10_30686219	30686219	0	C	A	0.089	-0.0968556	0.0674002	-198.376	0.223349	0.151733
10	chr10_30697214	30697214	0	A	G	0.089	-0.0968556	0.0674002	-198.376	0.223349	0.151733
5	chr5_815482	815482	2	G	A	0.497	0.0594421	0.0413654	-198.356	0.297745	0.151739
38	chr38_12389674	12389674	0	G	T	0.406	0.0559955	0.0389693	-198.344	0.286626	0.151765
26	chr26_20519271	20519271	0	C	T	0.134	-0.0851284	0.0592455	-198.365	0.243296	0.151775
16	chr16_871059	871059	1	A	G	0.271	-0.0624067	0.0434324	-198.352	0.322574	0.151777
23	chr23_28736301	28736301	0	T	C	0.183	-0.0724415	0.0504174	-198.314	0.303438	0.151786
19	chr19_13751935	13751935	2	G	A	0.111	-0.0891661	0.0620583	-198.292	0.274439	0.151793
23	chr23_20154865	20154865	0	C	T	0.11	-0.0868209	0.0604295	-198.353	0.286514	0.151816
34	chr34_10204512	10204512	1	C	T	0.19	0.0729307	0.0507621	-198.362	0.255093	0.15182
37	chr37_22933623	22933623	1	A	G	0.106	-0.0953326	0.0663595	-198.378	0.282998	0.151851
3	chr3_88667582	88667582	1	A	G	0.188	-0.0753545	0.0524537	-198.352	0.284348	0.151856
22	chr22_12553483	12553483	4	A	G	0.025	0.183876	0.127998	-198.367	0.257821	0.151866
6	chr6_49227148	49227148	2	T	C	0.013	0.243636	0.169606	-198.38	0.266775	0.151887
1	chr1_66174724	66174724	0	A	G	0.028	-0.180773	0.125848	-198.338	0.245117	0.151901
34	chr34_36574852	36574852	0	G	A	0.196	-0.0756018	0.0526319	-198.331	0.28117	0.151903
34	chr34_11466453	11466453	2	C	T	0.3	0.0617941	0.0430201	-198.376	0.241877	0.15191
9	chr9_20671507	20671507	1	G	A	0.12	-0.0869509	0.0605412	-198.361	0.31861	0.151959
3	chr3_4455744	4455744	0	A	G	0.471	0.0586524	0.0408387	-198.349	0.238583	0.151968
1	chr1_112755712	112755712	0	C	T	0.303	-0.0631567	0.043975	-198.347	0.271003	0.151968
1	chr1_113019648	113019648	0	C	G	0.303	-0.0631567	0.043975	-198.347	0.271003	0.151968
1	chr1_113035848	113035848	0	G	A	0.303	-0.0631567	0.043975	-198.347	0.271003	0.151968
33	chr33_8706079	8706079	2	T	C	0.308	0.0590056	0.041085	-198.364	0.240924	0.151971
13	chr13_38460273	38460273	1	T	A	0.31	0.0634833	0.0442032	-198.352	0.236971	0.151976
35	chr35_15544087	15544087	4	A	G	0.013	-0.244358	0.170148	-198.386	0.297515	0.151981
2	chr2_74943211	74943211	0	A	T	0.163	0.0784486	0.054626	-198.341	0.258925	0.151994
32	chr32_12454038	12454038	0	A	G	0.4	-0.056996	0.0396908	-198.301	0.256576	0.152023
29	chr29_23496997	23496997	4	A	C	0.277	-0.0638706	0.0444783	-198.328	0.274446	0.152025
26	chr26_24196655	24196655	0	A	C	0.413	0.0556126	0.0387277	-198.361	0.275207	0.152026
30	chr30_14460141	14460141	0	A	G	0.108	-0.0932128	0.0649123	-198.35	0.268934	0.152029
10	chr10_33160299	33160299	1	A	T	0.096	-0.0930235	0.0647806	-198.397	0.220764	0.152031
13	chr13_31202767	31202767	0	A	G	0.4	0.0553397	0.0385391	-198.368	0.230915	0.152042
23	chr23_12637971	12637971	0	A	G	0.382	-0.0604356	0.0420881	-198.342	0.264988	0.152044
4	chr4_16152246	16152246	1	T	C	0.44	0.0584192	0.0406844	-198.326	0.302627	0.15205
18	chr18_36210177	36210177	2	G	A	0.261	-0.0659366	0.0459205	-198.342	0.255746	0.152056
14	chr14_32503168	32503168	0	T	C	0.458	-0.0590121	0.0410987	-198.32	0.267761	0.152063
11	chr11_70888994	70888994	0	A	G	0.23	-0.0653881	0.0455395	-198.361	0.27973	0.152065
34	chr34_10574066	10574066	0	A	G	0.141	0.0804796	0.0560503	-198.372	0.251119	0.152068
5	chr5_45223073	45223073	1	C	A	0.388	0.0601751	0.0419095	-198.321	0.267598	0.152071
24	chr24_22582438	22582438	0	T	C	0.495	0.0577078	0.0401925	-198.336	0.225261	0.152085
24	chr24_22620883	22620883	0	A	G	0.495	0.0577078	0.0401925	-198.336	0.225261	0.152085
1	chr1_15544090	15544090	0	T	C	0.406	-0.0558332	0.0388875	-198.324	0.289762	0.152091
38	chr38_3537836	3537836	0	G	A	0.458	0.0589667	0.0410702	-198.346	0.287575	0.152094
3	chr3_85707681	85707681	0	T	C	0.348	0.0591253	0.0411809	-198.346	0.271455	0.152096
11	chr11_60022570	60022570	0	T	C	0.45	-0.058931	0.0410457	-198.327	0.271398	0.152097
2	chr2_66276268	66276268	0	T	G	0.479	0.0578305	0.0402809	-198.312	0.266555	0.152115
14	chr14_25491575	25491575	0	G	A	0.453	-0.0586701	0.0408661	-198.334	0.260663	0.152118
17	chr17_7921937	7921937	0	G	A	0.484	0.0570532	0.0397401	-198.343	0.296272	0.152121
14	chr14_12240281	12240281	0	T	C	0.309	-0.0620795	0.0432412	-198.333	0.25119	0.152121
15	chr15_42183584	42183584	0	A	C	0.189	-0.0705694	0.049155	-198.392	0.244243	0.152124
11	chr11_20870069	20870069	5	A	G	0.227	0.0681642	0.0474805	-198.316	0.266208	0.152131
27	chr27_10318183	10318183	0	C	T	0.33	-0.0589456	0.0410598	-198.328	0.273383	0.152137
24	chr24_30313061	30313061	0	A	T	0.487	0.0568135	0.039575	-198.351	0.279834	0.15214
27	chr27_26569764	26569764	4	A	T	0.372	-0.0610286	0.0425114	-198.331	0.256456	0.152143
15	chr15_42793304	42793304	0	T	C	0.388	0.057324	0.0399317	-198.345	0.262647	0.152152
12	chr12_57414612	57414612	0	G	A	0.125	-0.0864154	0.0601969	-198.337	0.275898	0.152152
2	chr2_34744156	34744156	1	G	A	0.307	0.0631672	0.0440023	-198.342	0.212758	0.152154
14	chr14_32506119	32506119	4	C	T	0.454	-0.0589303	0.041051	-198.323	0.267042	0.152155
3	chr3_22799508	22799508	3	A	G	0.283	0.064067	0.0446325	-198.371	0.313144	0.152185
29	chr29_8383701	8383701	0	G	A	0.277	-0.0662333	0.0461442	-198.299	0.286018	0.152207
6	chr6_41532445	41532445	0	C	A	0.419	0.0605968	0.0422193	-198.306	0.251107	0.152227
6	chr6_41653495	41653495	0	G	A	0.419	0.0605968	0.0422193	-198.306	0.251107	0.152227
14	chr14_35811753	35811753	0	A	G	0.408	-0.058508	0.0407665	-198.334	0.261999	0.152252
16	chr16_28543067	28543067	3	C	T	0.359	-0.0560441	0.0390506	-198.352	0.282386	0.15226
33	chr33_15251175	15251175	0	C	T	0.146	-0.0815304	0.0568097	-198.378	0.274984	0.152266
33	chr33_15283523	15283523	0	T	C	0.146	-0.0815304	0.0568097	-198.378	0.274984	0.152266
4	chr4_73847491	73847491	0	G	A	0.204	0.0740262	0.0515834	-198.333	0.251995	0.152286
4	chr4_73859547	73859547	0	G	A	0.204	0.0740262	0.0515834	-198.333	0.251995	0.152286
20	chr20_52044406	52044406	0	G	A	0.042	0.148431	0.103435	-198.325	0.283395	0.152301
20	chr20_52239718	52239718	0	T	A	0.042	0.148431	0.103435	-198.325	0.283395	0.152301
30	chr30_19946335	19946335	3	C	A	0.315	0.0608016	0.0423706	-198.365	0.284018	0.152309
31	chr31_30927708	30927708	0	G	C	0.136	-0.0865208	0.0602949	-198.325	0.283235	0.152319
31	chr31_30948592	30948592	0	A	G	0.136	-0.0865208	0.0602949	-198.325	0.283235	0.152319
13	chr13_62157559	62157559	1	T	C	0.029	-0.169424	0.118075	-198.369	0.265691	0.152341
10	chr10_31579919	31579919	7	T	C	0.086	-0.0980654	0.0683447	-198.377	0.226983	0.152347
4	chr4_67026055	67026055	1	G	A	0.458	0.0562035	0.0391701	-198.348	0.276896	0.152349
7	chr7_30156484	30156484	0	T	C	0.311	-0.0647107	0.0450998	-198.318	0.327059	0.152356
15	chr15_9327002	9327002	4	C	T	0.251	0.0670951	0.0467626	-198.31	0.270176	0.152364
24	chr24_35120237	35120237	1	A	G	0.466	-0.0538829	0.0375567	-198.381	0.245009	0.152391
34	chr34_29435873	29435873	5	A	G	0.257	0.0685617	0.0477886	-198.323	0.259462	0.152398
21	chr21_41764879	41764879	0	T	C	0.181	0.0716084	0.0499123	-198.354	0.268586	0.152398
8	chr8_17029316	17029316	0	A	G	0.15	0.0794004	0.0553443	-198.31	0.319387	0.152404
19	chr19_20052361	20052361	2	A	G	0.244	0.0766066	0.0533991	-198.395	0.265631	0.152421
13	chr13_42229353	42229353	1	T	C	0.084	0.0986485	0.0687638	-198.35	0.292853	0.152422
34	chr34_35830813	35830813	1	A	T	0.205	-0.0729975	0.0508837	-198.353	0.287166	0.152423
21	chr21_12339388	12339388	3	A	G	0.397	0.0578091	0.0402991	-198.34	0.258218	0.152451
8	chr8_64053644	64053644	0	A	G	0.472	-0.0572703	0.0399246	-198.366	0.259182	0.152462
25	chr25_47210782	47210782	0	G	A	0.409	0.0597297	0.0416393	-198.372	0.22121	0.152463
7	chr7_30420014	30420014	5	T	C	0.186	-0.0775309	0.0540494	-198.326	0.316212	0.152467
26	chr26_30284929	30284929	0	C	T	0.163	0.0751751	0.0524075	-198.373	0.289309	0.152469
24	chr24_46841900	46841900	0	T	C	0.328	-0.0603729	0.042089	-198.367	0.242729	0.152477
32	chr32_4446716	4446716	0	A	G	0.233	-0.0661449	0.046114	-198.368	0.256367	0.152485
12	chr12_1430298	1430298	2	G	T	0.334	-0.0597003	0.0416224	-198.334	0.292164	0.152499
5	chr5_40489860	40489860	0	G	A	0.06	-0.123844	0.0863447	-198.365	0.310232	0.152507
3	chr3_37190120	37190120	5	A	G	0.066	-0.116988	0.0815647	-198.35	0.285197	0.15251
27	chr27_26969946	26969946	1	C	T	0.385	-0.0592575	0.0413195	-198.34	0.249225	0.152557
29	chr29_30189091	30189091	0	C	T	0.332	-0.058201	0.0405834	-198.339	0.280821	0.152562
11	chr11_34744685	34744685	1	T	C	0.435	-0.0568271	0.0396263	-198.363	0.236954	0.152572
7	chr7_14489265	14489265	0	C	A	0.301	-0.060706	0.0423335	-198.369	0.277674	0.152594
4	chr4_28450015	28450015	1	G	A	0.336	0.062534	0.0436097	-198.306	0.295446	0.152608
26	chr26_24066193	24066193	0	G	T	0.257	0.0638036	0.0444951	-198.357	0.278593	0.152609
37	chr37_346947	346947	1	C	T	0.43	-0.0598443	0.0417347	-198.299	0.330517	0.152616
15	chr15_35586512	35586512	1	A	G	0.018	-0.215231	0.1501	-198.361	0.279437	0.152616
16	chr16_5127915	5127915	1	T	C	0.269	-0.062949	0.0439003	-198.356	0.323802	0.15262
22	chr22_1360582	1360582	0	G	A	0.492	-0.0584085	0.0407354	-198.342	0.225273	0.152636
11	chr11_57350303	57350303	0	C	A	0.413	-0.0561375	0.0391517	-198.348	0.250845	0.152637
11	chr11_57465695	57465695	0	G	C	0.413	-0.0561375	0.0391517	-198.348	0.250845	0.152637
11	chr11_57486501	57486501	0	A	G	0.413	-0.0561375	0.0391517	-198.348	0.250845	0.152637
11	chr11_57487064	57487064	0	T	C	0.413	-0.0561375	0.0391517	-198.348	0.250845	0.152637
13	chr13_58689070	58689070	0	G	A	0.206	0.0675613	0.0471196	-198.388	0.236828	0.152643
15	chr15_35008856	35008856	2	G	A	0.026	-0.181555	0.126629	-198.354	0.25392	0.152662
1	chr1_87759924	87759924	1	G	A	0.172	-0.0745937	0.0520285	-198.289	0.235762	0.152676
12	chr12_2521265	2521265	0	T	C	0.411	0.0588356	0.0410382	-198.352	0.24591	0.152685
12	chr12_2539005	2539005	0	A	G	0.411	0.0588356	0.0410382	-198.352	0.24591	0.152685
39	chrX_74591683	74591683	2	T	C	0.419	0.047231	0.032944	-198.343	0.271804	0.152685
15	chr15_56772669	56772669	0	G	A	0.417	0.0571634	0.0398735	-198.373	0.315867	0.152702
20	chr20_16778112	16778112	0	T	C	0.06	0.113319	0.079045	-198.378	0.270794	0.152706
20	chr20_16939131	16939131	0	G	A	0.06	0.113319	0.079045	-198.378	0.270794	0.152706
15	chr15_5033783	5033783	0	C	T	0.058	-0.123194	0.0859363	-198.31	0.265849	0.152723
15	chr15_5767567	5767567	0	C	T	0.058	-0.123194	0.0859363	-198.31	0.265849	0.152723
15	chr15_5794313	5794313	0	A	G	0.058	-0.123194	0.0859363	-198.31	0.265849	0.152723
15	chr15_5841053	5841053	0	C	T	0.058	-0.123194	0.0859363	-198.31	0.265849	0.152723
15	chr15_6033520	6033520	0	C	T	0.058	-0.123194	0.0859363	-198.31	0.265849	0.152723
15	chr15_6049108	6049108	0	G	A	0.058	-0.123194	0.0859363	-198.31	0.265849	0.152723
1	chr1_39259774	39259774	1	A	G	0.286	-0.064327	0.0448741	-198.354	0.253069	0.152736
7	chr7_37256421	37256421	0	T	G	0.015	0.233521	0.162904	-198.369	0.262106	0.152739
7	chr7_37266402	37266402	0	G	T	0.015	0.233521	0.162904	-198.369	0.262106	0.152739
7	chr7_37273776	37273776	0	C	T	0.015	0.233521	0.162904	-198.369	0.262106	0.152739
7	chr7_37306673	37306673	0	G	A	0.015	0.233521	0.162904	-198.369	0.262106	0.152739
7	chr7_37487893	37487893	0	G	A	0.015	0.233521	0.162904	-198.369	0.262106	0.152739
29	chr29_23203848	23203848	1	T	C	0.474	-0.178295	0.124379	-198.363	0.269546	0.152741
21	chr21_13735261	13735261	0	T	C	0.358	-0.0631737	0.0440719	-198.329	0.266649	0.152758
21	chr21_13876934	13876934	0	C	T	0.358	-0.0631737	0.0440719	-198.329	0.266649	0.152758
33	chr33_22241038	22241038	2	A	G	0.147	0.0784844	0.0547548	-198.372	0.266962	0.15277
1	chr1_96819492	96819492	2	A	C	0.357	0.0613235	0.0427825	-198.33	0.248	0.152771
4	chr4_67873001	67873001	0	A	G	0.495	0.0565759	0.0394718	-198.331	0.286012	0.152786
15	chr15_36827699	36827699	5	T	C	0.163	-0.0756267	0.0527646	-198.338	0.281293	0.152797
18	chr18_7174098	7174098	0	G	A	0.375	-0.0625168	0.0436179	-198.345	0.278798	0.152798
18	chr18_7213564	7213564	0	T	C	0.375	-0.0625168	0.0436179	-198.345	0.278798	0.152798
22	chr22_6815559	6815559	3	T	C	0.492	0.058529	0.0408413	-198.356	0.222064	0.152855
5	chr5_44628120	44628120	1	C	T	0.021	-0.201989	0.14095	-198.359	0.294137	0.152862
29	chr29_25641201	25641201	4	A	G	0.146	0.07524	0.0525064	-198.343	0.270434	0.152888
4	chr4_12324634	12324634	3	G	A	0.172	0.078884	0.0550513	-198.33	0.315568	0.152902
8	chr8_46028002	46028002	2	T	C	0.225	0.0696381	0.0486006	-198.347	0.314482	0.152917
17	chr17_20859188	20859188	1	G	A	0.39	-0.0572889	0.0399821	-198.354	0.256684	0.152918
1	chr1_47850894	47850894	0	A	G	0.125	-0.0889381	0.0620713	-198.333	0.298287	0.152925
1	chr1_47890741	47890741	0	C	A	0.125	-0.0889381	0.0620713	-198.333	0.298287	0.152925
1	chr1_47893348	47893348	0	A	G	0.125	-0.0889381	0.0620713	-198.333	0.298287	0.152925
1	chr1_47914032	47914032	0	T	C	0.125	-0.0889381	0.0620713	-198.333	0.298287	0.152925
33	chr33_30976330	30976330	0	A	G	0.231	0.0645243	0.0450335	-198.373	0.293111	0.152935
30	chr30_39047376	39047376	0	A	T	0.387	0.0608113	0.0424422	-198.367	0.260512	0.152935
4	chr4_65767502	65767502	0	G	A	0.439	-0.05522	0.0385409	-198.358	0.282707	0.152946
26	chr26_8991115	8991115	0	A	G	0.184	-0.0735349	0.0513251	-198.344	0.248837	0.152956
26	chr26_9410123	9410123	0	A	G	0.184	-0.0735349	0.0513251	-198.344	0.248837	0.152956
34	chr34_12923730	12923730	0	A	G	0.021	0.178282	0.124439	-198.386	0.278886	0.152967
39	chrX_39929355	39929355	2	C	T	0.298	0.0512665	0.0357838	-198.337	0.250071	0.152972
32	chr32_6063809	6063809	0	G	A	0.167	-0.0750285	0.0523704	-198.358	0.250852	0.152978
4	chr4_63100867	63100867	0	G	T	0.345	0.0604175	0.0421721	-198.357	0.261346	0.152981
1	chr1_11030313	11030313	3	A	G	0.25	0.0622024	0.0434194	-198.362	0.284101	0.152994
11	chr11_44470674	44470674	0	T	G	0.196	0.0685537	0.047853	-198.346	0.293848	0.152996
5	chr5_63683288	63683288	0	G	A	0.191	-0.0706613	0.0493252	-198.373	0.285895	0.153004
6	chr6_7469506	7469506	2	G	A	0.081	-0.108138	0.0754869	-198.338	0.264355	0.153011
37	chr37_6787585	6787585	0	A	T	0.094	0.0927552	0.0647514	-198.353	0.283175	0.153027
14	chr14_39191594	39191594	1	A	G	0.094	-0.100758	0.0703384	-198.335	0.233778	0.153029
16	chr16_23573667	23573667	9	T	G	0.105	-0.0973379	0.067951	-198.372	0.242037	0.15303
9	chr9_35822466	35822466	15	G	T	0.298	0.0622516	0.0434587	-198.333	0.260408	0.153041
3	chr3_13769417	13769417	0	C	A	0.231	-0.0654257	0.0456768	-198.343	0.281494	0.153061
7	chr7_8854229	8854229	0	G	A	0.398	0.0583758	0.0407558	-198.31	0.259484	0.153069
1	chr1_111511338	111511338	1	T	C	0.381	-0.0592326	0.041354	-198.346	0.255341	0.15307
17	chr17_2798386	2798386	12	A	G	0.103	-0.0923143	0.0644508	-198.334	0.292886	0.153072
12	chr12_15591940	15591940	7	C	A	0.301	0.0608461	0.0424809	-198.377	0.222781	0.153073
2	chr2_67964423	67964423	1	G	A	0.287	0.0644395	0.0449911	-198.316	0.279946	0.153087
3	chr3_12747871	12747871	0	G	A	0.406	0.0587033	0.0409863	-198.269	0.265333	0.153089
28	chr28_7969853	7969853	0	A	G	0.46	-0.0573295	0.0400274	-198.353	0.272619	0.153092
14	chr14_49433770	49433770	3	C	T	0.413	0.0573278	0.0400264	-198.299	0.254121	0.153093
4	chr4_28659321	28659321	0	C	T	0.159	-0.0782639	0.0546476	-198.335	0.278282	0.15312
19	chr19_9185319	9185319	6	T	C	0.177	-0.0754296	0.0526692	-198.292	0.256166	0.153125
12	chr12_8734907	8734907	0	T	A	0.413	0.0551041	0.0384772	-198.357	0.289438	0.153129
37	chr37_10013063	10013063	0	G	A	0.338	0.0603831	0.0421633	-198.391	0.219162	0.153129
37	chr37_10019704	10019704	0	G	T	0.338	0.0603831	0.0421633	-198.391	0.219162	0.153129
37	chr37_10035435	10035435	0	G	T	0.338	0.0603831	0.0421633	-198.391	0.219162	0.153129
31	chr31_24168144	24168144	4	A	G	0.392	0.0570864	0.0398652	-198.344	0.278236	0.153168
18	chr18_43892817	43892817	2	A	G	0.34	0.0605996	0.0423188	-198.349	0.274644	0.153171
8	chr8_40313830	40313830	1	A	G	0.33	-0.0580441	0.0405344	-198.317	0.265659	0.153172
17	chr17_7455775	7455775	0	T	G	0.393	-0.0574	0.0400846	-198.357	0.288229	0.153173
4	chr4_81470121	81470121	1	T	C	0.169	0.0761597	0.0531854	-198.371	0.246289	0.153174
1	chr1_85088172	85088172	0	A	G	0.191	-0.0715616	0.049979	-198.28	0.247706	0.153212
1	chr1_85124120	85124120	0	A	G	0.191	-0.0715616	0.049979	-198.28	0.247706	0.153212
1	chr1_85173827	85173827	0	T	C	0.191	-0.0715616	0.049979	-198.28	0.247706	0.153212
1	chr1_85186983	85186983	0	C	A	0.191	-0.0715616	0.049979	-198.28	0.247706	0.153212
1	chr1_85225896	85225896	0	C	A	0.191	-0.0715616	0.049979	-198.28	0.247706	0.153212
13	chr13_30421661	30421661	3	G	A	0.462	0.0554341	0.0387167	-198.359	0.235958	0.153225
38	chr38_5308661	5308661	4	A	G	0.472	0.0562226	0.0392677	-198.37	0.271589	0.153228
4	chr4_87473677	87473677	0	A	G	0.492	-0.0588665	0.0411145	-198.31	0.242071	0.153231
8	chr8_67339136	67339136	0	C	T	0.351	-0.0562102	0.0392598	-198.361	0.275009	0.153236
16	chr16_48642406	48642406	0	C	T	0.296	-0.0636305	0.0444438	-198.352	0.26052	0.153249
29	chr29_11146657	11146657	0	T	C	0.278	0.0649831	0.0453905	-198.389	0.235674	0.153266
3	chr3_12392603	12392603	1	T	C	0.407	0.0587006	0.0410051	-198.268	0.261489	0.153295
11	chr11_60106966	60106966	0	C	T	0.248	0.0645032	0.0450595	-198.328	0.25883	0.153304
11	chr11_60127480	60127480	0	G	A	0.248	0.0645032	0.0450595	-198.328	0.25883	0.153304
11	chr11_60143198	60143198	0	C	A	0.248	0.0645032	0.0450595	-198.328	0.25883	0.153304
11	chr11_60150032	60150032	0	C	A	0.248	0.0645032	0.0450595	-198.328	0.25883	0.153304
33	chr33_16389584	16389584	0	G	A	0.223	-0.0683593	0.0477533	-198.394	0.246006	0.153305
39	chrX_11065416	11065416	0	G	A	0.163	0.060766	0.0424492	-198.355	0.259812	0.153308
39	chrX_11084897	11084897	0	C	T	0.163	0.060766	0.0424492	-198.355	0.259812	0.153308
39	chrX_11114954	11114954	0	C	A	0.163	0.060766	0.0424492	-198.355	0.259812	0.153308
39	chrX_11117633	11117633	0	C	T	0.163	0.060766	0.0424492	-198.355	0.259812	0.153308
1	chr1_9659261	9659261	1	C	T	0.394	-0.0593461	0.0414598	-198.321	0.281443	0.153333
6	chr6_66207862	66207862	0	C	T	0.392	-0.0543675	0.0379831	-198.329	0.27431	0.153347
23	chr23_18859469	18859469	0	C	T	0.422	0.0566525	0.03958	-198.349	0.262676	0.153353
3	chr3_77894805	77894805	1	A	G	0.234	0.0685855	0.0479178	-198.336	0.253797	0.153361
20	chr20_52066168	52066168	2	C	T	0.042	0.148167	0.103528	-198.33	0.283553	0.1534
37	chr37_8092796	8092796	9	A	G	0.03	0.159258	0.111282	-198.365	0.282913	0.153417
17	chr17_53095856	53095856	1	A	C	0.195	-0.0683742	0.0477774	-198.358	0.256999	0.153422
33	chr33_17053979	17053979	0	G	A	0.193	-0.0710454	0.0496458	-198.392	0.247993	0.153437
33	chr33_17184180	17184180	0	G	C	0.193	-0.0710454	0.0496458	-198.392	0.247993	0.153437
33	chr33_17185151	17185151	0	A	G	0.193	-0.0710454	0.0496458	-198.392	0.247993	0.153437
5	chr5_51991305	51991305	6	T	G	0.106	-0.0922963	0.0644977	-198.32	0.307848	0.15345
33	chr33_20723818	20723818	7	A	G	0.387	0.0569471	0.0397958	-198.384	0.255268	0.153456
34	chr34_8358778	8358778	0	C	T	0.063	-0.119497	0.0835152	-198.362	0.274708	0.153497
31	chr31_3070343	3070343	1	G	A	0.297	-0.0605982	0.0423517	-198.397	0.226852	0.153499
11	chr11_57800569	57800569	0	A	G	0.416	-0.0559592	0.0391106	-198.352	0.250347	0.153509
8	chr8_56490434	56490434	2	G	T	0.251	-0.0663317	0.0463627	-198.361	0.250712	0.153533
2	chr2_65867198	65867198	0	T	C	0.421	0.0580707	0.0405887	-198.316	0.275639	0.153533
24	chr24_11124357	11124357	0	T	C	0.464	0.0609979	0.0426358	-198.344	0.245854	0.153544
11	chr11_70365368	70365368	1	C	T	0.261	-0.0633692	0.0442936	-198.376	0.276206	0.153547
4	chr4_52342671	52342671	3	T	C	0.114	0.0942158	0.0658561	-198.342	0.275574	0.153556
1	chr1_52592173	52592173	1	T	A	0.273	-0.0665932	0.0465506	-198.321	0.284746	0.153577
39	chrX_54245308	54245308	5	T	C	0.235	0.0558093	0.0390127	-198.347	0.289988	0.153582
2	chr2_61050391	61050391	0	G	C	0.311	-0.0589394	0.041203	-198.358	0.267153	0.153604
31	chr31_12279327	12279327	1	A	G	0.065	0.118185	0.082621	-198.342	0.25709	0.153609
8	chr8_49076352	49076352	0	C	T	0.485	0.0562005	0.0392888	-198.345	0.287394	0.15361
29	chr29_8476519	8476519	0	T	C	0.244	-0.0676363	0.047285	-198.312	0.287168	0.153623
23	chr23_39630593	39630593	1	A	T	0.216	0.0688887	0.0481609	-198.339	0.267147	0.153626
35	chr35_5377473	5377473	0	A	G	0.455	-0.0559881	0.039142	-198.365	0.266755	0.153626
35	chr35_5460430	5460430	0	C	A	0.455	-0.0559881	0.039142	-198.365	0.266755	0.153626
35	chr35_5471178	5471178	0	A	G	0.455	-0.0559881	0.039142	-198.365	0.266755	0.153626
32	chr32_32830336	32830336	9	T	C	0.03	-0.158578	0.110866	-198.373	0.261339	0.153638
12	chr12_67749252	67749252	0	A	G	0.447	0.0553046	0.038666	-198.381	0.313331	0.153647
12	chr12_53145388	53145388	0	C	T	0.492	-0.0586569	0.0410106	-198.353	0.260863	0.153655
3	chr3_2325941	2325941	0	T	C	0.118	-0.0846429	0.0591812	-198.352	0.245028	0.15367
33	chr33_30407940	30407940	0	G	A	0.175	-0.0744536	0.0520597	-198.405	0.241229	0.153692
5	chr5_9425981	9425981	2	G	A	0.384	-0.0593649	0.0415112	-198.329	0.274447	0.153711
29	chr29_30327781	30327781	2	A	G	0.241	0.0658559	0.0460507	-198.385	0.2283	0.153716
11	chr11_58547145	58547145	3	G	A	0.42	-0.0574116	0.0401463	-198.337	0.261163	0.15372
19	chr19_32769167	32769167	0	A	G	0.097	0.0938166	0.065604	-198.368	0.265684	0.153725
10	chr10_15252879	15252879	4	G	A	0.28	-0.0652065	0.0455984	-198.358	0.287034	0.153732
21	chr21_15526621	15526621	5	A	C	0.212	0.0701271	0.0490434	-198.352	0.280947	0.153766
13	chr13_31566582	31566582	0	T	C	0.409	0.0553585	0.038716	-198.377	0.230955	0.153777
28	chr28_24483231	24483231	6	A	G	0.345	0.0604146	0.0422546	-198.355	0.265209	0.153802
16	chr16_45050214	45050214	7	A	G	0.045	-0.137933	0.0964725	-198.381	0.288028	0.153805
23	chr23_34449257	34449257	1	A	G	0.265	-0.0620544	0.0434029	-198.376	0.301609	0.153815
33	chr33_8686378	8686378	0	T	C	0.309	0.058678	0.0410417	-198.371	0.242072	0.153818
23	chr23_36603238	36603238	0	C	T	0.011	-0.258322	0.180697	-198.4	0.253944	0.153856
31	chr31_3006021	3006021	0	A	T	0.235	-0.0649035	0.0454023	-198.393	0.224064	0.153875
23	chr23_19917998	19917998	0	T	C	0.451	-0.0575107	0.040231	-198.343	0.279602	0.153877
3	chr3_89841550	89841550	0	G	A	0.299	0.06563	0.0459133	-198.362	0.296359	0.1539
14	chr14_31011067	31011067	0	T	C	0.422	-0.0602919	0.0421798	-198.329	0.266951	0.153909
24	chr24_37624944	37624944	1	C	A	0.492	0.0545053	0.0381332	-198.371	0.253999	0.153927
5	chr5_49129005	49129005	0	G	A	0.071	-0.112677	0.0788345	-198.351	0.293253	0.153941
11	chr11_60856110	60856110	0	G	A	0.238	0.0652692	0.0456658	-198.338	0.254621	0.153944
4	chr4_52326448	52326448	0	T	C	0.113	0.0940789	0.065823	-198.343	0.276431	0.153946
39	chrX_41488011	41488011	5	C	T	0.179	-0.0619293	0.0433302	-198.359	0.251119	0.153955
2	chr2_77738659	77738659	1	G	A	0.11	0.09657	0.0675679	-198.343	0.308994	0.153959
4	chr4_63833396	63833396	0	T	G	0.472	-0.0567649	0.0397173	-198.354	0.238564	0.153959
8	chr8_22787274	22787274	1	G	T	0.028	0.163514	0.114408	-198.311	0.283854	0.153961
22	chr22_11775045	11775045	2	T	C	0.327	-0.0651812	0.0456064	-198.382	0.222998	0.153963
8	chr8_65981529	65981529	0	C	T	0.034	-0.15466	0.108216	-198.414	0.235919	0.153971
18	chr18_31823968	31823968	0	T	G	0.445	0.0597619	0.0418166	-198.29	0.287969	0.153984
17	chr17_27038220	27038220	1	T	C	0.109	-0.0906148	0.0634051	-198.334	0.249185	0.153984
23	chr23_42970114	42970114	1	A	G	0.451	-0.0568051	0.0397496	-198.351	0.292316	0.154003
22	chr22_43377430	43377430	5	T	C	0.191	0.0748839	0.052402	-198.327	0.23642	0.154017
30	chr30_10908576	10908576	1	A	C	0.24	-0.0668767	0.0467991	-198.339	0.25679	0.15402
19	chr19_29893691	29893691	0	C	T	0.476	0.0572647	0.040073	-198.368	0.254916	0.154022
19	chr19_29896583	29896583	0	C	G	0.476	0.0572647	0.040073	-198.368	0.254916	0.154022
16	chr16_42497834	42497834	1	A	C	0.399	0.0572645	0.0400735	-198.341	0.257863	0.154028
17	chr17_27181931	27181931	0	T	A	0.102	-0.0922831	0.0645817	-198.333	0.250035	0.154043
7	chr7_12697889	12697889	0	C	T	0.408	0.057739	0.040408	-198.369	0.229095	0.154053
18	chr18_27605097	27605097	0	A	G	0.429	0.0613803	0.0429568	-198.312	0.272975	0.154058
18	chr18_32589985	32589985	0	A	G	0.286	-0.0637081	0.044588	-198.352	0.251024	0.154077
13	chr13_60530817	60530817	2	A	G	0.184	-0.0747792	0.0523365	-198.374	0.304399	0.154078
16	chr16_44964409	44964409	8	A	G	0.042	-0.142732	0.0998971	-198.386	0.29285	0.154085
21	chr21_12562962	12562962	4	T	C	0.261	0.0658713	0.0461031	-198.363	0.27058	0.154087
29	chr29_22965855	22965855	0	G	A	0.045	-0.132326	0.0926177	-198.41	0.232671	0.1541
5	chr5_5800482	5800482	9	C	T	0.135	0.0838912	0.0587224	-198.369	0.304003	0.154137
28	chr28_16753812	16753812	1	G	A	0.018	0.191704	0.134203	-198.387	0.274056	0.154177
21	chr21_12040771	12040771	0	T	G	0.18	0.0735623	0.0514988	-198.355	0.281993	0.154189
6	chr6_48349316	48349316	0	A	G	0.479	-0.0566278	0.0396439	-198.34	0.245092	0.154194
10	chr10_65496716	65496716	0	A	G	0.456	0.0566663	0.0396741	-198.348	0.291691	0.154227
29	chr29_24118021	24118021	0	A	C	0.057	-0.117459	0.0822398	-198.378	0.249072	0.154239
38	chr38_14432479	14432479	0	T	C	0.285	-0.0623727	0.0436713	-198.369	0.298025	0.154245
1	chr1_3041620	3041620	0	T	C	0.087	0.097198	0.0680591	-198.331	0.279587	0.154271
1	chr1_3243958	3243958	0	A	G	0.087	0.097198	0.0680591	-198.331	0.279587	0.154271
8	chr8_24132133	24132133	2	T	A	0.43	-0.0601814	0.0421402	-198.337	0.248615	0.154276
14	chr14_49990863	49990863	3	C	T	0.405	0.0572275	0.0400733	-198.318	0.248787	0.154291
14	chr14_26675723	26675723	3	G	T	0.219	0.0712789	0.0499153	-198.382	0.234439	0.154313
39	chrX_18391779	18391779	12	T	C	0.017	0.221483	0.155104	-198.383	0.254202	0.154322
33	chr33_14116293	14116293	0	T	C	0.356	-0.0570789	0.0399739	-198.362	0.284753	0.15434
3	chr3_89930289	89930289	0	A	G	0.494	-0.0609894	0.0427161	-198.38	0.310413	0.154374
3	chr3_8423990	8423990	0	A	G	0.173	0.079005	0.055338	-198.34	0.258894	0.154404
3	chr3_8444953	8444953	0	A	G	0.173	0.079005	0.055338	-198.34	0.258894	0.154404
21	chr21_11319559	11319559	1	A	G	0.33	0.062418	0.0437256	-198.31	0.295621	0.154458
33	chr33_2856186	2856186	1	T	C	0.289	-0.0647914	0.045389	-198.381	0.274924	0.154464
30	chr30_10813978	10813978	0	G	T	0.23	-0.067437	0.0472441	-198.358	0.257289	0.15448
22	chr22_41469399	41469399	1	A	G	0.24	0.0681125	0.04772	-198.345	0.248583	0.154502
33	chr33_29200720	29200720	0	A	G	0.086	-0.101403	0.0710487	-198.416	0.331247	0.154533
33	chr33_22377834	22377834	2	A	G	0.093	0.0913936	0.0640361	-198.401	0.261909	0.154536
39	chrX_111906022	111906022	0	T	A	0.034	-0.122284	0.0856818	-198.387	0.295359	0.154544
5	chr5_14531607	14531607	2	T	C	0.083	0.0987658	0.0692037	-198.36	0.291767	0.154549
21	chr21_36087202	36087202	0	T	G	0.243	0.0666298	0.0466873	-198.37	0.302945	0.154556
17	chr17_60194959	60194959	0	G	T	0.188	0.0702791	0.0492465	-198.363	0.278391	0.154575
30	chr30_39028889	39028889	1	T	C	0.386	0.0609289	0.0426951	-198.377	0.260646	0.154579
19	chr19_10330402	10330402	1	T	C	0.169	-0.0761378	0.0533529	-198.303	0.254124	0.154582
3	chr3_77826078	77826078	0	T	G	0.322	-0.0596651	0.0418124	-198.36	0.278277	0.154608
27	chr27_16344940	16344940	6	A	G	0.119	-0.0879008	0.0616	-198.352	0.257269	0.154611
16	chr16_45139980	45139980	0	A	G	0.337	0.057954	0.0406138	-198.351	0.303722	0.154613
35	chr35_13258973	13258973	0	C	T	0.104	0.0875912	0.0613848	-198.377	0.273471	0.154623
35	chr35_13354206	13354206	0	A	G	0.104	0.0875912	0.0613848	-198.377	0.273471	0.154623
24	chr24_19931003	19931003	2	G	A	0.342	0.061213	0.0428995	-198.386	0.217081	0.154631
39	chrX_105388028	105388028	7	A	G	0.222	-0.056901	0.039878	-198.375	0.307702	0.154634
8	chr8_19537695	19537695	0	C	T	0.262	-0.063851	0.0447502	-198.347	0.2751	0.154648
20	chr20_26816564	26816564	0	T	G	0.139	-0.0871302	0.0610662	-198.348	0.264541	0.154653
32	chr32_2138756	2138756	0	C	T	0.35	-0.057399	0.0402298	-198.361	0.245209	0.154664
4	chr4_87684247	87684247	0	C	T	0.377	0.0570006	0.0399523	-198.388	0.252006	0.154681
38	chr38_21166648	21166648	0	T	C	0.204	-0.069738	0.0488806	-198.361	0.266401	0.154686
19	chr19_25770828	25770828	3	T	G	0.242	0.0659046	0.0461968	-198.37	0.26306	0.154713
9	chr9_58486887	58486887	0	T	G	0.382	0.0590143	0.0413697	-198.36	0.252737	0.154741
4	chr4_69881555	69881555	1	C	T	0.07	0.107354	0.0752574	-198.377	0.249201	0.154745
23	chr23_42974214	42974214	1	A	G	0.451	-0.0567238	0.0397655	-198.355	0.292383	0.154756
3	chr3_11550474	11550474	13	G	A	0.345	-0.0502446	0.0352251	-198.364	0.258411	0.154776
5	chr5_58990499	58990499	0	G	A	0.167	-0.0735101	0.051537	-198.339	0.266511	0.154785
5	chr5_59127627	59127627	0	C	T	0.167	-0.0735101	0.051537	-198.339	0.266511	0.154785
24	chr24_42385535	42385535	0	T	C	0.262	0.0617594	0.0433025	-198.373	0.287308	0.154821
20	chr20_22204877	22204877	1	C	T	0.276	-0.0608631	0.0426743	-198.37	0.254872	0.154823
8	chr8_18813908	18813908	0	T	C	0.261	-0.0636143	0.0446034	-198.35	0.275344	0.154824
10	chr10_39792326	39792326	0	C	T	0.343	-0.0612318	0.0429342	-198.371	0.246229	0.154836
10	chr10_56181538	56181538	0	C	T	0.316	-0.0603367	0.0423073	-198.346	0.268953	0.154843
10	chr10_56228086	56228086	0	T	C	0.316	-0.0603367	0.0423073	-198.346	0.268953	0.154843
8	chr8_47854450	47854450	0	G	A	0.401	-0.0570025	0.0399711	-198.376	0.30598	0.154861
2	chr2_83300062	83300062	2	A	G	0.344	0.0583246	0.0408985	-198.338	0.237162	0.154864
20	chr20_12045930	12045930	0	G	A	0.354	-0.0612993	0.0429846	-198.338	0.290003	0.154866
20	chr20_12051457	12051457	0	A	C	0.354	-0.0612993	0.0429846	-198.338	0.290003	0.154866
11	chr11_72992165	72992165	6	C	T	0.271	-0.0555604	0.0389606	-198.38	0.299073	0.154869
33	chr33_3747953	3747953	9	G	A	0.265	-0.0661282	0.0463716	-198.376	0.27146	0.154874
29	chr29_11100962	11100962	1	G	A	0.281	0.0643516	0.045126	-198.393	0.237249	0.154876
1	chr1_18131176	18131176	0	T	C	0.044	-0.144386	0.101251	-198.316	0.252798	0.154885
1	chr1_18154349	18154349	0	T	C	0.044	-0.144386	0.101251	-198.316	0.252798	0.154885
23	chr23_39970524	39970524	0	A	G	0.468	-0.0572669	0.0401609	-198.348	0.298855	0.154906
12	chr12_16904890	16904890	0	T	C	0.469	0.058608	0.0411014	-198.386	0.254582	0.154906
12	chr12_16984824	16984824	0	T	C	0.469	0.058608	0.0411014	-198.386	0.254582	0.154906
6	chr6_76732061	76732061	0	G	A	0.029	-0.161888	0.113533	-198.353	0.275423	0.154915
26	chr26_38774062	38774062	2	G	A	0.376	0.0574972	0.0403235	-198.352	0.272249	0.154917
1	chr1_49350941	49350941	0	C	T	0.128	-0.0880396	0.0617463	-198.361	0.303444	0.154937
1	chr1_49389981	49389981	0	A	G	0.128	-0.0880396	0.0617463	-198.361	0.303444	0.154937
14	chr14_38096516	38096516	0	C	T	0.168	-0.0722656	0.0506848	-198.354	0.265508	0.15495
21	chr21_24359609	24359609	2	T	C	0.269	-0.0653906	0.0458634	-198.344	0.29825	0.154954
34	chr34_35012420	35012420	0	C	T	0.301	-0.061495	0.0431311	-198.317	0.275931	0.154954
21	chr21_25676480	25676480	1	T	C	0.289	0.0637732	0.0447316	-198.354	0.289387	0.154979
27	chr27_6387778	6387778	0	A	G	0.248	-0.0667403	0.0468152	-198.404	0.222425	0.154999
38	chr38_21225791	21225791	0	T	C	0.16	-0.0764025	0.0535986	-198.368	0.275837	0.155044
31	chr31_3936197	3936197	0	C	A	0.327	0.0604751	0.0424276	-198.366	0.293376	0.155069
15	chr15_36813496	36813496	0	A	G	0.291	0.0613368	0.0430326	-198.39	0.245277	0.155073
15	chr15_36817176	36817176	0	A	G	0.291	0.0613368	0.0430326	-198.39	0.245277	0.155073
36	chr36_19428619	19428619	0	G	A	0.451	0.0563557	0.0395381	-198.329	0.289151	0.155075
36	chr36_19447337	19447337	0	T	C	0.451	0.0563557	0.0395381	-198.329	0.289151	0.155075
1	chr1_31529801	31529801	1	A	T	0.166	-0.0755909	0.0530337	-198.388	0.248802	0.155079
1	chr1_48958274	48958274	0	A	G	0.498	0.0577157	0.0404932	-198.352	0.285986	0.155084
1	chr1_48961785	48961785	0	G	A	0.498	0.0577157	0.0404932	-198.352	0.285986	0.155084
1	chr1_48961954	48961954	0	G	A	0.498	0.0577157	0.0404932	-198.352	0.285986	0.155084
27	chr27_27065982	27065982	0	A	G	0.382	-0.0587888	0.0412465	-198.351	0.249806	0.155088
27	chr27_27097218	27097218	0	A	G	0.382	-0.0587888	0.0412465	-198.351	0.249806	0.155088
27	chr27_27155532	27155532	0	G	A	0.382	-0.0587888	0.0412465	-198.351	0.249806	0.155088
28	chr28_30007507	30007507	2	C	T	0.091	0.101237	0.0710288	-198.37	0.256146	0.155091
39	chrX_96325575	96325575	2	A	C	0.125	0.0699451	0.0490762	-198.381	0.272236	0.155109
3	chr3_83961102	83961102	1	T	C	0.381	0.0579039	0.0406299	-198.349	0.255319	0.155131
5	chr5_22370408	22370408	1	A	G	0.016	0.220499	0.154722	-198.386	0.256814	0.155138
13	chr13_42713407	42713407	0	C	T	0.296	0.0617253	0.0433128	-198.385	0.237323	0.155146
1	chr1_50086254	50086254	1	T	C	0.114	-0.0935656	0.0656559	-198.355	0.302079	0.15515
15	chr15_49830846	49830846	0	C	A	0.367	0.0580773	0.0407535	-198.367	0.236313	0.155151
15	chr15_49840292	49840292	0	G	A	0.367	0.0580773	0.0407535	-198.367	0.236313	0.155151
28	chr28_35573638	35573638	0	C	T	0.269	-0.062585	0.043917	-198.38	0.235017	0.155155
15	chr15_6279102	6279102	0	T	G	0.061	-0.12071	0.0847083	-198.319	0.261768	0.155174
15	chr15_6339275	6339275	0	C	T	0.061	-0.12071	0.0847083	-198.319	0.261768	0.155174
15	chr15_6357806	6357806	0	G	T	0.061	-0.12071	0.0847083	-198.319	0.261768	0.155174
39	chrX_3499467	3499467	0	A	G	0.426	-0.0553663	0.0388535	-198.417	0.312332	0.155176
15	chr15_48896334	48896334	5	C	T	0.367	0.0611876	0.0429395	-198.333	0.281452	0.155185
14	chr14_21891733	21891733	1	A	C	0.114	0.0839875	0.058943	-198.414	0.331525	0.155207
16	chr16_42397813	42397813	0	A	G	0.283	0.0591994	0.041549	-198.368	0.267817	0.155231
30	chr30_17761587	17761587	0	A	G	0.316	-0.0627961	0.044074	-198.338	0.267384	0.155238
30	chr30_17774992	17774992	0	G	A	0.316	-0.0627961	0.044074	-198.338	0.267384	0.155238
9	chr9_53455081	53455081	0	C	A	0.445	-0.0561485	0.0394099	-198.339	0.284155	0.155254
30	chr30_20660012	20660012	0	T	C	0.396	-0.0590079	0.0414186	-198.352	0.266542	0.155272
30	chr30_20677959	20677959	0	G	A	0.396	-0.0590079	0.0414186	-198.352	0.266542	0.155272
12	chr12_11710858	11710858	1	A	G	0.042	0.142749	0.100198	-198.364	0.282321	0.155272
10	chr10_38578729	38578729	0	T	C	0.307	-0.0584324	0.0410162	-198.394	0.241506	0.155288
14	chr14_17229846	17229846	3	G	T	0.25	0.0654513	0.0459443	-198.366	0.303593	0.155298
32	chr32_9105817	9105817	0	C	T	0.118	-0.0884321	0.0620763	-198.366	0.270695	0.1553
19	chr19_13280713	13280713	0	A	G	0.172	-0.0767742	0.0538963	-198.302	0.252118	0.155327
9	chr9_51783485	51783485	0	T	C	0.131	0.0825433	0.0579494	-198.381	0.303173	0.155349
15	chr15_30238112	30238112	0	A	G	0.024	-0.186041	0.130622	-198.398	0.235658	0.155385
38	chr38_21181552	21181552	4	T	C	0.062	-0.104896	0.0736496	-198.351	0.281513	0.155391
33	chr33_23019244	23019244	0	G	T	0.084	0.0938062	0.065866	-198.4	0.274621	0.155408
22	chr22_37406335	37406335	5	G	T	0.345	-0.0599286	0.0420797	-198.349	0.272962	0.155416
10	chr10_61006017	61006017	0	G	A	0.113	0.087717	0.0615931	-198.411	0.239352	0.155426
10	chr10_61014841	61014841	0	C	T	0.113	0.087717	0.0615931	-198.411	0.239352	0.155426
10	chr10_61030706	61030706	0	T	C	0.113	0.087717	0.0615931	-198.411	0.239352	0.155426
13	chr13_38677590	38677590	0	C	A	0.303	0.0621564	0.0436476	-198.391	0.226122	0.15545
17	chr17_20375890	20375890	2	A	G	0.194	-0.0703613	0.0494146	-198.379	0.245363	0.155495
14	chr14_10806759	10806759	0	A	G	0.241	0.065612	0.0460793	-198.344	0.250078	0.155497
4	chr4_18170859	18170859	1	C	T	0.357	0.0579535	0.0407062	-198.363	0.262717	0.155552
23	chr23_34416701	34416701	6	A	G	0.271	-0.0622431	0.0437196	-198.387	0.30531	0.155556
9	chr9_41395342	41395342	0	G	C	0.396	0.0582523	0.0409167	-198.336	0.281364	0.155558
32	chr32_22734865	22734865	0	C	T	0.338	-0.0631021	0.044325	-198.371	0.288127	0.155575
36	chr36_24846419	24846419	1	A	G	0.157	-0.0765786	0.0537927	-198.399	0.248605	0.155585
10	chr10_47797802	47797802	2	T	C	0.112	-0.0876981	0.0616048	-198.38	0.2397	0.155593
13	chr13_23194295	23194295	1	A	G	0.315	0.062026	0.0435727	-198.367	0.29632	0.155608
19	chr19_32553791	32553791	0	C	T	0.345	-0.0585631	0.0411429	-198.377	0.248824	0.155637
31	chr31_35444374	35444374	0	C	T	0.257	-0.0614526	0.0431738	-198.346	0.273657	0.155646
7	chr7_33479723	33479723	0	C	T	0.039	-0.137538	0.0966347	-198.394	0.271715	0.155674
30	chr30_14640735	14640735	0	G	A	0.337	-0.0585537	0.0411406	-198.384	0.237771	0.15568
30	chr30_14652570	14652570	0	C	T	0.337	-0.0585537	0.0411406	-198.384	0.237771	0.15568
30	chr30_14692802	14692802	0	C	T	0.337	-0.0585537	0.0411406	-198.384	0.237771	0.15568
23	chr23_31865998	31865998	1	C	T	0.107	-0.0919947	0.0646418	-198.386	0.296135	0.155713
14	chr14_22148567	22148567	5	A	C	0.044	-0.128238	0.0901103	-198.383	0.262339	0.155719
19	chr19_25203355	25203355	3	A	T	0.263	0.0620944	0.0436341	-198.38	0.265673	0.155734
36	chr36_15043853	15043853	0	G	T	0.175	0.074511	0.0523603	-198.376	0.292006	0.155742
8	chr8_57805159	57805159	2	G	A	0.342	-0.0593604	0.0417148	-198.376	0.250301	0.155753
28	chr28_34735665	34735665	0	C	T	0.471	0.0569213	0.0400011	-198.375	0.274568	0.155756
30	chr30_34211590	34211590	0	T	C	0.091	-0.0988145	0.0694483	-198.377	0.271514	0.155799
3	chr3_60328338	60328338	0	A	G	0.011	-0.258088	0.181389	-198.4	0.282739	0.1558
17	chr17_19722364	19722364	0	T	C	0.288	-0.0597466	0.0419918	-198.391	0.237741	0.155809
17	chr17_19791870	19791870	0	A	G	0.288	-0.0597466	0.0419918	-198.391	0.237741	0.155809
1	chr1_117697556	117697556	0	A	G	0.186	-0.0690492	0.0485306	-198.383	0.268612	0.155813
30	chr30_14608902	14608902	0	T	C	0.335	-0.0584248	0.0410641	-198.391	0.237844	0.155821
16	chr16_44083707	44083707	0	C	A	0.015	0.239904	0.168618	-198.349	0.282488	0.155823
24	chr24_29372867	29372867	1	C	T	0.451	0.0568224	0.0399394	-198.369	0.27705	0.155838
5	chr5_44604219	44604219	0	G	A	0.021	-0.200458	0.140898	-198.374	0.293929	0.155838
5	chr5_44615112	44615112	0	G	A	0.021	-0.200458	0.140898	-198.374	0.293929	0.155838
2	chr2_19788982	19788982	2	T	C	0.072	-0.111797	0.0785811	-198.37	0.300217	0.155842
30	chr30_23172022	23172022	0	C	T	0.073	-0.102949	0.0723619	-198.394	0.300009	0.155843
3	chr3_91649988	91649988	2	C	T	0.379	0.0602374	0.0423435	-198.403	0.324086	0.155874
21	chr21_41858170	41858170	0	C	T	0.294	0.0587667	0.0413108	-198.377	0.299555	0.155885
1	chr1_112727677	112727677	1	C	T	0.49	-0.0557582	0.0391968	-198.364	0.26595	0.155894
12	chr12_46213020	46213020	0	G	C	0.142	-0.0867069	0.0609542	-198.353	0.290354	0.155902
12	chr12_46468855	46468855	0	C	T	0.142	-0.0867069	0.0609542	-198.353	0.290354	0.155902
6	chr6_16226639	16226639	0	G	A	0.191	0.0729609	0.0512913	-198.366	0.252298	0.155905
36	chr36_24906603	24906603	0	C	A	0.168	0.0785699	0.0552348	-198.373	0.266618	0.155908
28	chr28_29860252	29860252	2	A	G	0.091	0.101007	0.0710111	-198.374	0.256002	0.155924
34	chr34_33582500	33582500	0	G	A	0.018	-0.208864	0.146838	-198.401	0.294626	0.155927
17	chr17_25242407	25242407	0	C	T	0.387	-0.057558	0.0404666	-198.37	0.252134	0.155941
28	chr28_3799074	3799074	0	A	G	0.361	-0.0583886	0.0410508	-198.352	0.24168	0.155944
31	chr31_38726167	38726167	0	A	G	0.35	-0.057881	0.0406947	-198.375	0.253026	0.155951
31	chr31_38731072	38731072	0	T	G	0.35	-0.057881	0.0406947	-198.375	0.253026	0.155951
24	chr24_32616545	32616545	0	C	T	0.417	-0.0573029	0.0402897	-198.356	0.278346	0.155967
26	chr26_23537139	23537139	0	C	T	0.388	-0.0543401	0.0382072	-198.369	0.257716	0.155974
15	chr15_39517272	39517272	0	C	T	0.079	0.0990553	0.0696531	-198.349	0.27595	0.156009
15	chr15_39538474	39538474	0	C	T	0.079	0.0990553	0.0696531	-198.349	0.27595	0.156009
15	chr15_39558186	39558186	0	A	C	0.079	0.0990553	0.0696531	-198.349	0.27595	0.156009
15	chr15_39579539	39579539	0	T	C	0.079	0.0990553	0.0696531	-198.349	0.27595	0.156009
5	chr5_11590378	11590378	0	G	A	0.442	0.0572554	0.0402613	-198.326	0.247318	0.156017
3	chr3_86391340	86391340	0	G	A	0.134	-0.0850507	0.0598072	-198.381	0.235139	0.156022
3	chr3_86393088	86393088	0	T	C	0.134	-0.0850507	0.0598072	-198.381	0.235139	0.156022
2	chr2_81113006	81113006	2	G	A	0.046	-0.133459	0.0938502	-198.404	0.27646	0.156032
6	chr6_45495451	45495451	12	G	A	0.34	0.0885091	0.0622422	-198.371	0.241578	0.156041
19	chr19_4625648	4625648	4	T	G	0.41	0.0566319	0.0398268	-198.379	0.265353	0.156058
24	chr24_10837560	10837560	0	C	T	0.487	-0.0601133	0.0422753	-198.332	0.267902	0.15606
39	chrX_5824937	5824937	0	G	T	0.239	0.0760245	0.0534667	-198.41	0.264021	0.156073
39	chrX_6052327	6052327	0	C	A	0.239	0.0760245	0.0534667	-198.41	0.264021	0.156073
21	chr21_46081426	46081426	0	T	G	0.387	0.056574	0.0397879	-198.403	0.250744	0.156077
26	chr26_2707348	2707348	0	T	C	0.149	0.0743472	0.0522878	-198.367	0.291683	0.156078
28	chr28_25877298	25877298	0	T	A	0.248	-0.0654988	0.0460652	-198.377	0.23733	0.156082
28	chr28_26327512	26327512	0	A	C	0.248	-0.0654988	0.0460652	-198.377	0.23733	0.156082
28	chr28_26379679	26379679	0	G	A	0.248	-0.0654988	0.0460652	-198.377	0.23733	0.156082
28	chr28_26382266	26382266	0	G	A	0.248	-0.0654988	0.0460652	-198.377	0.23733	0.156082
2	chr2_83359245	83359245	0	C	T	0.343	0.0580551	0.0408327	-198.344	0.23744	0.156108
6	chr6_32450680	32450680	1	G	C	0.381	-0.059197	0.0416358	-198.333	0.271657	0.156108
6	chr6_44211789	44211789	0	T	C	0.474	-0.0575248	0.0404602	-198.337	0.25043	0.156114
6	chr6_44222314	44222314	0	G	A	0.474	-0.0575248	0.0404602	-198.337	0.25043	0.156114
6	chr6_44234714	44234714	0	T	C	0.474	-0.0575248	0.0404602	-198.337	0.25043	0.156114
6	chr6_71552171	71552171	0	G	A	0.029	-0.165372	0.116315	-198.401	0.251955	0.156115
1	chr1_41012595	41012595	4	G	A	0.446	0.0568956	0.0400179	-198.345	0.270064	0.156116
16	chr16_20458253	20458253	0	C	A	0.083	-0.0977172	0.0687337	-198.386	0.255067	0.156138
1	chr1_110643411	110643411	0	A	C	0.039	-0.150297	0.105719	-198.368	0.258246	0.15614
15	chr15_61068247	61068247	0	C	T	0.335	-0.0619182	0.0435533	-198.297	0.302665	0.156141
39	chrX_70882925	70882925	14	T	C	0.014	0.249476	0.175484	-198.38	0.250043	0.156149
10	chr10_39071227	39071227	1	T	C	0.347	-0.0615202	0.0432748	-198.385	0.279468	0.156155
13	chr13_60484759	60484759	1	T	C	0.373	0.0599514	0.0421715	-198.379	0.230892	0.156158
28	chr28_1758363	1758363	1	C	T	0.261	-0.0645102	0.0453784	-198.332	0.275446	0.15616
21	chr21_12403990	12403990	0	A	G	0.254	0.065323	0.0459504	-198.373	0.273734	0.156161
21	chr21_12428779	12428779	0	T	G	0.254	0.065323	0.0459504	-198.373	0.273734	0.156161
21	chr21_12437901	12437901	0	G	A	0.254	0.065323	0.0459504	-198.373	0.273734	0.156161
21	chr21_12448087	12448087	0	C	T	0.254	0.065323	0.0459504	-198.373	0.273734	0.156161
21	chr21_12480057	12480057	0	T	C	0.254	0.065323	0.0459504	-198.373	0.273734	0.156161
21	chr21_12529208	12529208	0	A	G	0.254	0.065323	0.0459504	-198.373	0.273734	0.156161
19	chr19_29469360	29469360	0	G	T	0.481	0.0562806	0.0395905	-198.361	0.264342	0.15617
15	chr15_50418835	50418835	4	A	G	0.32	-0.0611366	0.0430066	-198.393	0.244122	0.156172
20	chr20_30616985	30616985	4	T	C	0.043	0.142108	0.0999672	-198.376	0.27948	0.156178
7	chr7_67340197	67340197	0	A	G	0.377	0.0583273	0.0410312	-198.386	0.234915	0.156179
4	chr4_29045718	29045718	0	T	C	0.458	0.0558855	0.0393164	-198.354	0.281151	0.15621
29	chr29_8278017	8278017	5	A	G	0.252	-0.0667148	0.0469353	-198.326	0.280971	0.156213
39	chrX_11132973	11132973	2	T	C	0.163	0.0605045	0.0425664	-198.368	0.261202	0.156214
34	chr34_29265261	29265261	1	G	A	0.156	-0.0749756	0.0527487	-198.347	0.269601	0.156227
37	chr37_26360264	26360264	2	A	G	0.368	-0.0567163	0.0399026	-198.39	0.259358	0.156228
21	chr21_45738776	45738776	0	G	A	0.196	-0.0696846	0.0490302	-198.406	0.299578	0.15626
7	chr7_41550546	41550546	0	T	G	0.283	0.0646305	0.0454761	-198.343	0.307158	0.156278
7	chr7_41686101	41686101	0	G	A	0.283	0.0646305	0.0454761	-198.343	0.307158	0.156278
3	chr3_5754318	5754318	3	G	A	0.111	-0.0900131	0.0633475	-198.358	0.247888	0.156352
34	chr34_8455976	8455976	1	G	A	0.354	0.0588706	0.0414317	-198.372	0.261524	0.156362
13	chr13_39645723	39645723	3	T	C	0.289	0.064257	0.0452228	-198.388	0.232298	0.156364
33	chr33_28035473	28035473	1	C	T	0.282	0.0624316	0.0439382	-198.39	0.31707	0.156366
34	chr34_14761981	14761981	0	G	T	0.212	0.0693822	0.048833	-198.381	0.255003	0.156391
20	chr20_12554772	12554772	0	C	T	0.401	-0.0573724	0.0403823	-198.359	0.280723	0.156413
24	chr24_36806318	36806318	2	T	A	0.443	-0.0541798	0.0381366	-198.394	0.254434	0.156429
34	chr34_25775787	25775787	1	T	C	0.107	0.0891536	0.062758	-198.358	0.27057	0.156453
22	chr22_13904473	13904473	3	T	G	0.345	-0.0638435	0.0449415	-198.396	0.211005	0.156454
33	chr33_2823137	2823137	1	A	G	0.289	-0.0644603	0.0453759	-198.391	0.274764	0.156455
29	chr29_34432734	34432734	0	G	A	0.432	-0.0602075	0.0423826	-198.336	0.271732	0.15646
15	chr15_41064214	41064214	1	A	G	0.055	0.113677	0.0800252	-198.361	0.274524	0.156475
7	chr7_35960266	35960266	1	T	G	0.274	0.0639876	0.0450465	-198.367	0.320833	0.156486
28	chr28_4975368	4975368	1	A	G	0.372	-0.057677	0.0406058	-198.368	0.232421	0.156505
4	chr4_73006463	73006463	0	A	C	0.199	0.0706621	0.0497477	-198.398	0.232874	0.156506
23	chr23_34565110	34565110	0	G	A	0.393	-0.0569699	0.0401091	-198.371	0.286942	0.156517
3	chr3_60920119	60920119	1	G	A	0.33	-0.0601168	0.0423251	-198.365	0.292189	0.156522
1	chr1_96469867	96469867	1	C	T	0.43	0.0581616	0.0409494	-198.364	0.239473	0.15653
19	chr19_53050969	53050969	0	G	A	0.018	-0.207324	0.145969	-198.412	0.270699	0.156531
38	chr38_22520200	22520200	0	T	C	0.061	-0.112816	0.079431	-198.405	0.268225	0.156536
37	chr37_8792116	8792116	0	A	G	0.337	-0.0615005	0.0433022	-198.361	0.281561	0.15655
9	chr9_47296322	47296322	1	G	A	0.385	-0.0586592	0.041302	-198.385	0.296282	0.156553
34	chr34_36580470	36580470	0	T	C	0.191	-0.0768515	0.0541134	-198.353	0.28333	0.15657
15	chr15_53251624	53251624	0	C	A	0.021	0.186245	0.131144	-198.352	0.265983	0.156578
1	chr1_112794183	112794183	1	C	T	0.494	-0.0557016	0.039224	-198.368	0.2641	0.156599
1	chr1_112830795	112830795	1	C	T	0.494	-0.0557016	0.039224	-198.368	0.2641	0.156599
5	chr5_19148185	19148185	0	C	T	0.16	0.07555	0.0532024	-198.403	0.242545	0.156611
18	chr18_51048409	51048409	0	G	A	0.311	0.0597916	0.0421068	-198.35	0.248394	0.156626
20	chr20_33382646	33382646	2	T	G	0.186	-0.0705822	0.0497062	-198.396	0.250962	0.156629
13	chr13_53612762	53612762	12	A	G	0.316	0.0575564	0.0405352	-198.39	0.283299	0.156651
8	chr8_39518591	39518591	0	G	A	0.099	-0.0897796	0.0632293	-198.339	0.253206	0.156654
8	chr8_39533996	39533996	0	T	C	0.099	-0.0897796	0.0632293	-198.339	0.253206	0.156654
7	chr7_13834389	13834389	1	C	T	0.339	0.0611263	0.0430504	-198.373	0.254846	0.156661
21	chr21_6086003	6086003	1	A	G	0.474	-0.0549681	0.0387138	-198.362	0.26301	0.156667
4	chr4_18761718	18761718	1	T	A	0.42	-0.0550961	0.0388043	-198.389	0.267542	0.156671
30	chr30_11498248	11498248	1	G	T	0.31	-0.0623868	0.0439412	-198.379	0.244914	0.15669
27	chr27_42572858	42572858	1	C	A	0.427	-0.059443	0.041869	-198.373	0.287156	0.156702
2	chr2_76949277	76949277	0	G	A	0.12	0.091787	0.0646525	-198.372	0.31076	0.156714
22	chr22_52060726	52060726	0	C	T	0.298	-0.0580538	0.0408927	-198.378	0.241128	0.156724
7	chr7_46333865	46333865	0	C	T	0.298	0.0659036	0.0464221	-198.336	0.303441	0.156724
29	chr29_14256427	14256427	1	T	G	0.274	0.0663193	0.0467164	-198.377	0.245725	0.156738
11	chr11_71000799	71000799	0	C	T	0.225	-0.0654167	0.046082	-198.382	0.281854	0.156751
4	chr4_85806079	85806079	0	A	G	0.359	-0.0603373	0.0425053	-198.387	0.266242	0.156764
4	chr4_85851226	85851226	0	T	C	0.359	-0.0603373	0.0425053	-198.387	0.266242	0.156764
4	chr4_85867342	85867342	0	A	G	0.359	-0.0603373	0.0425053	-198.387	0.266242	0.156764
4	chr4_85883817	85883817	0	A	C	0.359	-0.0603373	0.0425053	-198.387	0.266242	0.156764
4	chr4_85884673	85884673	0	C	T	0.359	-0.0603373	0.0425053	-198.387	0.266242	0.156764
34	chr34_26733959	26733959	0	G	T	0.121	0.0856131	0.0603131	-198.367	0.268244	0.156778
24	chr24_35171456	35171456	7	T	G	0.06	-0.11558	0.0814267	-198.386	0.292997	0.156792
7	chr7_26112733	26112733	1	T	C	0.117	0.0828105	0.0583427	-198.381	0.262827	0.156805
3	chr3_7233579	7233579	3	C	A	0.118	-0.0885666	0.0623983	-198.358	0.247594	0.156807
8	chr8_23839768	23839768	0	A	G	0.32	0.0617819	0.043528	-198.353	0.237325	0.156812
18	chr18_9284244	9284244	0	C	T	0.301	0.0671894	0.0473378	-198.38	0.251664	0.156812
20	chr20_57734794	57734794	2	T	C	0.435	-0.0587288	0.0413794	-198.386	0.243321	0.156836
23	chr23_28827302	28827302	1	G	A	0.182	-0.0724818	0.0510702	-198.339	0.304652	0.156841
10	chr10_37194231	37194231	0	C	T	0.369	-0.0575977	0.0405832	-198.46	0.20425	0.156844
4	chr4_30728271	30728271	1	G	A	0.385	0.0565463	0.0398432	-198.396	0.247991	0.156852
31	chr31_26635136	26635136	1	G	A	0.119	0.0859058	0.0605308	-198.388	0.259876	0.156856
5	chr5_46549879	46549879	0	C	T	0.019	-0.213215	0.150247	-198.354	0.286245	0.156889
28	chr28_8869501	8869501	3	C	T	0.42	-0.0562523	0.0396423	-198.382	0.255762	0.156917
16	chr16_42390028	42390028	4	T	G	0.282	0.0592566	0.0417605	-198.375	0.267263	0.156927
26	chr26_19673105	19673105	0	G	A	0.015	-0.203304	0.143278	-198.412	0.269884	0.156932
16	chr16_57179482	57179482	3	A	G	0.407	-0.055606	0.0391883	-198.387	0.262301	0.156933
13	chr13_9926208	9926208	0	G	C	0.107	0.0895209	0.0630901	-198.351	0.256268	0.156935
13	chr13_9982484	9982484	0	A	G	0.107	0.0895209	0.0630901	-198.351	0.256268	0.156935
24	chr24_7858746	7858746	2	C	T	0.265	0.0673944	0.0474967	-198.356	0.262008	0.156938
2	chr2_81700079	81700079	2	A	G	0.02	0.206581	0.145592	-198.369	0.29295	0.156944
21	chr21_40198908	40198908	1	T	C	0.117	0.087785	0.0618685	-198.351	0.278278	0.156947
12	chr12_42730646	42730646	2	T	C	0.264	0.0659229	0.046464	-198.357	0.318151	0.156977
13	chr13_62714401	62714401	0	A	G	0.307	0.0595221	0.041953	-198.405	0.219058	0.156981
13	chr13_62716728	62716728	0	G	A	0.307	0.0595221	0.041953	-198.405	0.219058	0.156981
1	chr1_96820392	96820392	0	G	A	0.354	0.0605116	0.0426508	-198.351	0.24711	0.156985
33	chr33_30222570	30222570	3	A	G	0.16	-0.0739258	0.0521086	-198.42	0.240012	0.157008
11	chr11_39597535	39597535	0	C	T	0.233	0.0659759	0.0465071	-198.349	0.286933	0.157027
28	chr28_7869052	7869052	0	C	T	0.083	-0.102346	0.072145	-198.388	0.266636	0.157027
10	chr10_62464288	62464288	0	C	A	0.12	0.090403	0.0637289	-198.382	0.246728	0.157046
10	chr10_62517437	62517437	0	G	A	0.12	0.090403	0.0637289	-198.382	0.246728	0.157046
10	chr10_62695067	62695067	0	G	A	0.12	0.090403	0.0637289	-198.382	0.246728	0.157046
10	chr10_62846447	62846447	0	G	A	0.12	0.090403	0.0637289	-198.382	0.246728	0.157046
10	chr10_62904478	62904478	0	A	G	0.12	0.090403	0.0637289	-198.382	0.246728	0.157046
10	chr10_62977068	62977068	0	T	C	0.12	0.090403	0.0637289	-198.382	0.246728	0.157046
10	chr10_63172407	63172407	0	C	T	0.12	0.090403	0.0637289	-198.382	0.246728	0.157046
10	chr10_63186630	63186630	0	T	C	0.12	0.090403	0.0637289	-198.382	0.246728	0.157046
10	chr10_63317687	63317687	0	C	T	0.12	0.090403	0.0637289	-198.382	0.246728	0.157046
10	chr10_63378190	63378190	0	C	T	0.12	0.090403	0.0637289	-198.382	0.246728	0.157046
10	chr10_63398818	63398818	0	T	C	0.12	0.090403	0.0637289	-198.382	0.246728	0.157046
9	chr9_39741045	39741045	0	G	A	0.175	-0.0738484	0.0520596	-198.378	0.268024	0.157053
36	chr36_9404598	9404598	0	C	T	0.414	-0.0548945	0.0386993	-198.403	0.247074	0.157066
5	chr5_59356169	59356169	0	A	T	0.163	-0.0749931	0.05287	-198.351	0.265032	0.157079
5	chr5_59369175	59369175	0	G	A	0.163	-0.0749931	0.05287	-198.351	0.265032	0.157079
20	chr20_17434575	17434575	2	A	C	0.179	0.0758401	0.0534725	-198.366	0.274246	0.15712
15	chr15_21822965	21822965	0	T	G	0.047	-0.129308	0.0911726	-198.41	0.239659	0.157129
15	chr15_21838446	21838446	0	C	T	0.047	-0.129308	0.0911726	-198.41	0.239659	0.157129
23	chr23_48297678	48297678	2	A	G	0.212	0.0681192	0.0480299	-198.383	0.250599	0.157131
8	chr8_57562572	57562572	0	A	G	0.189	0.0673039	0.0474559	-198.379	0.243642	0.157138
36	chr36_23101976	23101976	1	G	A	0.172	-0.0749155	0.0528237	-198.387	0.230705	0.157145
9	chr9_2652451	2652451	2	C	G	0.301	-0.0625914	0.0441347	-198.391	0.237454	0.157153
27	chr27_12123242	12123242	0	C	T	0.168	0.076345	0.0538346	-198.382	0.298953	0.157167
20	chr20_28565049	28565049	0	T	C	0.38	0.0534055	0.0376623	-198.401	0.262069	0.157205
31	chr31_35835551	35835551	0	T	C	0.416	0.0569664	0.0401763	-198.372	0.286451	0.157235
2	chr2_50731795	50731795	2	A	G	0.068	-0.113904	0.0803326	-198.337	0.257848	0.157237
13	chr13_31170630	31170630	0	G	A	0.416	0.0550631	0.0388346	-198.382	0.230465	0.157241
7	chr7_11446470	11446470	0	C	T	0.485	0.0571223	0.0402893	-198.365	0.247925	0.157266
10	chr10_30667237	30667237	1	T	C	0.089	-0.0955717	0.0674146	-198.401	0.224397	0.157305
10	chr10_30711159	30711159	1	A	G	0.089	-0.0955717	0.0674146	-198.401	0.224397	0.157305
6	chr6_64357249	64357249	0	T	C	0.372	-0.0555442	0.0391801	-198.355	0.259543	0.157307
9	chr9_50825522	50825522	0	C	A	0.43	-0.0542293	0.0382531	-198.348	0.266829	0.157313
9	chr9_50839358	50839358	0	T	C	0.43	-0.0542293	0.0382531	-198.348	0.266829	0.157313
30	chr30_35062553	35062553	0	G	A	0.265	-0.0654082	0.0461389	-198.37	0.231053	0.157314
15	chr15_1152670	1152670	4	G	A	0.074	-0.107234	0.0756433	-198.367	0.244194	0.157317
24	chr24_39559555	39559555	1	C	T	0.227	0.0684496	0.0482863	-198.358	0.264054	0.157332
1	chr1_62040151	62040151	3	T	G	0.126	-0.0879777	0.0620626	-198.367	0.292748	0.157336
33	chr33_16373642	16373642	0	G	A	0.231	-0.0663696	0.0468196	-198.411	0.246654	0.157336
39	chrX_37685164	37685164	9	A	C	0.013	0.250894	0.176991	-198.374	0.252541	0.157339
9	chr9_20825764	20825764	0	G	A	0.058	-0.119658	0.0844135	-198.38	0.288848	0.157348
16	chr16_36539674	36539674	0	G	A	0.039	-0.148366	0.104671	-198.382	0.251017	0.157369
16	chr16_36546125	36546125	0	C	T	0.039	-0.148366	0.104671	-198.382	0.251017	0.157369
1	chr1_48935114	48935114	0	G	C	0.5	-0.0572112	0.0403623	-198.364	0.289653	0.157371
8	chr8_72166982	72166982	1	G	A	0.338	-0.0599585	0.0423013	-198.418	0.234096	0.157379
36	chr36_28416211	28416211	0	C	G	0.201	-0.0722511	0.0509743	-198.371	0.233892	0.157383
12	chr12_18525245	18525245	0	T	G	0.316	0.061845	0.0436341	-198.356	0.278701	0.157396
12	chr12_18525624	18525624	0	C	T	0.316	0.061845	0.0436341	-198.356	0.278701	0.157396
24	chr24_12738687	12738687	0	A	G	0.448	0.0575544	0.0406078	-198.339	0.249142	0.157406
10	chr10_39153881	39153881	1	G	A	0.458	-0.0577158	0.0407221	-198.39	0.256537	0.15741
7	chr7_63841926	63841926	0	T	C	0.147	0.0805936	0.0568661	-198.37	0.256568	0.157427
34	chr34_8442536	8442536	1	A	G	0.063	-0.118413	0.0835566	-198.381	0.275133	0.157453
27	chr27_6660738	6660738	1	C	T	0.097	0.0909622	0.0641881	-198.382	0.256625	0.157465
36	chr36_9210426	9210426	6	T	G	0.012	-0.254706	0.179739	-198.413	0.2764	0.157474
11	chr11_17292688	17292688	0	A	G	0.354	0.061063	0.0430906	-198.334	0.257752	0.157476
14	chr14_49941428	49941428	0	A	T	0.427	0.0559109	0.0394568	-198.32	0.248086	0.157495
7	chr7_29893709	29893709	0	C	T	0.337	-0.0615234	0.0434178	-198.349	0.327522	0.157498
7	chr7_29930598	29930598	0	A	C	0.337	-0.0615234	0.0434178	-198.349	0.327522	0.157498
4	chr4_51187876	51187876	0	C	T	0.439	0.0577142	0.0407305	-198.355	0.282033	0.157506
36	chr36_25149497	25149497	1	T	C	0.359	0.0627605	0.0442923	-198.387	0.253139	0.157511
22	chr22_60808442	60808442	1	A	G	0.011	0.253802	0.179125	-198.419	0.264106	0.157529
26	chr26_22641776	22641776	0	C	A	0.257	-0.0614135	0.0433435	-198.358	0.260424	0.157529
5	chr5_2520155	2520155	1	A	G	0.023	0.172591	0.121809	-198.41	0.251829	0.157531
31	chr31_5160962	5160962	0	C	T	0.369	0.0642064	0.0453159	-198.421	0.210248	0.15754
3	chr3_84037297	84037297	0	T	C	0.377	0.0576563	0.0406943	-198.362	0.254403	0.157554
29	chr29_29029761	29029761	0	A	G	0.191	0.0682257	0.0481549	-198.363	0.258206	0.157559
1	chr1_84955260	84955260	1	A	G	0.193	-0.0706183	0.0498438	-198.301	0.249637	0.157561
30	chr30_14190576	14190576	1	C	T	0.13	-0.0835885	0.0589995	-198.385	0.270349	0.157569
14	chr14_50078744	50078744	3	A	G	0.011	0.257433	0.181705	-198.412	0.292083	0.157569
23	chr23_37131269	37131269	0	A	G	0.031	-0.165444	0.116778	-198.413	0.230996	0.157576
23	chr23_37131361	37131361	0	C	T	0.031	-0.165444	0.116778	-198.413	0.230996	0.157576
26	chr26_22564529	22564529	0	A	C	0.408	0.0573212	0.0404603	-198.364	0.268269	0.15758
12	chr12_69786618	69786618	4	T	C	0.343	0.0566151	0.0399627	-198.392	0.304664	0.157589
14	chr14_5846848	5846848	0	G	A	0.055	0.122332	0.0863541	-198.371	0.27553	0.157606
36	chr36_25596735	25596735	4	G	A	0.418	-0.06068	0.0428349	-198.386	0.258542	0.157617
31	chr31_8345990	8345990	1	A	G	0.383	-0.0587809	0.0414973	-198.369	0.25541	0.157646
5	chr5_72376950	72376950	0	T	G	0.113	0.0882225	0.0622822	-198.37	0.275827	0.157648
27	chr27_15825579	15825579	0	C	T	0.168	0.0755558	0.0533441	-198.375	0.291243	0.15768
27	chr27_15836665	15836665	0	A	G	0.168	0.0755558	0.0533441	-198.375	0.291243	0.15768
27	chr27_15977232	15977232	0	A	C	0.168	0.0755558	0.0533441	-198.375	0.291243	0.15768
27	chr27_16006527	16006527	0	G	A	0.168	0.0755558	0.0533441	-198.375	0.291243	0.15768
27	chr27_16013168	16013168	0	G	A	0.168	0.0755558	0.0533441	-198.375	0.291243	0.15768
22	chr22_56998944	56998944	3	G	A	0.453	-0.0598098	0.0422292	-198.356	0.319318	0.1577
33	chr33_3247562	3247562	0	T	C	0.272	-0.0645359	0.0455661	-198.39	0.265604	0.157701
33	chr33_3251853	3251853	0	T	G	0.272	-0.0645359	0.0455661	-198.39	0.265604	0.157701
28	chr28_30838195	30838195	0	T	C	0.448	0.0575394	0.0406271	-198.369	0.26951	0.15771
15	chr15_25733481	25733481	9	T	G	0.247	-0.0667288	0.0471159	-198.36	0.275543	0.157714
1	chr1_11679629	11679629	5	G	A	0.275	-0.0621834	0.0439069	-198.386	0.288954	0.157717
38	chr38_9099010	9099010	0	C	T	0.335	0.0582584	0.0411356	-198.388	0.303395	0.157719
31	chr31_33657830	33657830	0	A	G	0.231	-0.0660827	0.0466614	-198.369	0.291681	0.157729
7	chr7_70080946	70080946	0	T	C	0.413	0.0568047	0.0401104	-198.375	0.245356	0.157732
32	chr32_3366016	3366016	1	A	G	0.42	-0.0542102	0.0382807	-198.376	0.278819	0.157756
13	chr13_37822811	37822811	4	G	A	0.315	0.0629947	0.0444844	-198.375	0.24909	0.157761
1	chr1_38495769	38495769	2	A	G	0.181	0.0719414	0.0508069	-198.379	0.248081	0.157799
3	chr3_89741773	89741773	0	G	A	0.463	-0.0595716	0.0420729	-198.384	0.308533	0.157819
23	chr23_35377861	35377861	3	C	T	0.386	-0.0579223	0.0409084	-198.377	0.282508	0.157821
29	chr29_17236216	17236216	0	T	C	0.356	0.0578408	0.0408549	-198.377	0.272568	0.157862
9	chr9_27682152	27682152	0	C	T	0.108	0.0925747	0.0653908	-198.397	0.24405	0.157876
9	chr9_27703520	27703520	0	C	T	0.108	0.0925747	0.0653908	-198.397	0.24405	0.157876
21	chr21_33918161	33918161	0	A	G	0.474	0.0558715	0.0394654	-198.397	0.314069	0.157878
5	chr5_27746212	27746212	1	G	A	0.036	0.155884	0.110112	-198.364	0.27066	0.157887
16	chr16_56346355	56346355	0	C	T	0.369	0.0573254	0.0404934	-198.381	0.305673	0.157888
29	chr29_14930608	14930608	6	G	A	0.269	0.0669021	0.0472588	-198.381	0.248453	0.157894
34	chr34_28306087	28306087	1	G	A	0.253	0.0667546	0.047157	-198.351	0.267248	0.157915
3	chr3_11447733	11447733	0	A	G	0.359	-0.0575614	0.0406629	-198.352	0.254798	0.157916
16	chr16_31619293	31619293	2	A	C	0.254	-0.0650809	0.045981	-198.385	0.256649	0.157972
26	chr26_13327906	13327906	4	G	A	0.269	-0.0631707	0.0446333	-198.389	0.282487	0.15799
34	chr34_8350881	8350881	1	T	C	0.063	-0.118259	0.083558	-198.384	0.27496	0.157999
12	chr12_53272323	53272323	1	T	G	0.497	-0.0562851	0.0397712	-198.376	0.256887	0.158021
35	chr35_17848218	17848218	9	G	A	0.232	-0.0673332	0.0475812	-198.401	0.270367	0.158049
5	chr5_14217586	14217586	0	C	T	0.262	0.0648428	0.0458234	-198.382	0.235603	0.158068
1	chr1_29823423	29823423	0	A	G	0.367	-0.0582024	0.0411318	-198.384	0.242859	0.158078
3	chr3_88127802	88127802	0	A	G	0.358	-0.059623	0.0421359	-198.37	0.27154	0.15808
13	chr13_43864698	43864698	6	T	C	0.083	0.0991513	0.0700711	-198.387	0.281606	0.158082
4	chr4_68504870	68504870	0	T	G	0.073	0.104915	0.0741466	-198.39	0.246648	0.158095
4	chr4_68888650	68888650	0	T	C	0.073	0.104915	0.0741466	-198.39	0.246648	0.158095
4	chr4_68901745	68901745	0	G	T	0.073	0.104915	0.0741466	-198.39	0.246648	0.158095
5	chr5_75321854	75321854	1	A	G	0.273	-0.0630311	0.0445463	-198.369	0.279767	0.158098
31	chr31_13728001	13728001	2	A	G	0.096	-0.0932146	0.0658789	-198.39	0.269376	0.158104
11	chr11_62024719	62024719	0	T	C	0.414	-0.0585816	0.0414027	-198.386	0.252811	0.158108
7	chr7_65178021	65178021	4	A	G	0.089	-0.0984637	0.0695914	-198.387	0.281148	0.158119
32	chr32_3873644	3873644	1	C	T	0.39	-0.0580471	0.0410264	-198.369	0.278616	0.158124
4	chr4_73683451	73683451	1	G	A	0.232	0.0686009	0.0484857	-198.369	0.252115	0.158124
29	chr29_10046023	10046023	0	T	C	0.193	0.0700573	0.0495156	-198.382	0.253694	0.158128
11	chr11_56955358	56955358	0	T	C	0.429	-0.0552106	0.0390236	-198.371	0.249116	0.158143
16	chr16_15429209	15429209	0	T	C	0.15	-0.0754185	0.0533074	-198.397	0.300481	0.158149
22	chr22_23162091	23162091	9	T	C	0.013	0.249942	0.176667	-198.371	0.263207	0.158153
16	chr16_52345275	52345275	1	G	A	0.218	0.0661373	0.0467488	-198.406	0.254021	0.158162
17	chr17_8144360	8144360	0	A	G	0.388	-0.055021	0.0388916	-198.383	0.282908	0.158166
6	chr6_76126078	76126078	2	A	G	0.43	-0.0554526	0.0391989	-198.378	0.289894	0.158188
23	chr23_13552394	13552394	1	G	T	0.151	-0.076807	0.0542946	-198.341	0.310456	0.158192
31	chr31_24581581	24581581	3	T	C	0.155	0.075727	0.0535327	-198.395	0.246889	0.158204
8	chr8_56320973	56320973	0	T	G	0.447	0.055982	0.0395764	-198.399	0.230557	0.158223
25	chr25_49548608	49548608	0	T	C	0.354	-0.0584585	0.0413274	-198.405	0.25508	0.158225
5	chr5_11614737	11614737	3	T	C	0.359	0.0618061	0.0436972	-198.345	0.269854	0.158256
33	chr33_31035602	31035602	1	C	T	0.237	-0.065437	0.0462662	-198.411	0.273736	0.158273
25	chr25_51455830	51455830	1	A	G	0.3	0.0600525	0.0424594	-198.423	0.252661	0.158276
1	chr1_84696764	84696764	1	T	C	0.19	-0.0701044	0.0495673	-198.316	0.246967	0.158282
13	chr13_42247532	42247532	0	C	T	0.084	0.0972255	0.0687457	-198.379	0.292783	0.158297
8	chr8_21377489	21377489	1	A	G	0.089	0.0993697	0.0702654	-198.325	0.291804	0.158318
16	chr16_5097302	5097302	6	C	A	0.266	-0.0625663	0.0442416	-198.381	0.319979	0.158321
12	chr12_69100216	69100216	0	G	A	0.142	-0.0755977	0.0534574	-198.41	0.248389	0.15833
17	chr17_32074541	32074541	2	C	T	0.212	-0.0715051	0.0505636	-198.381	0.247218	0.158331
13	chr13_50847772	50847772	0	G	A	0.335	-0.0584264	0.0413159	-198.379	0.274694	0.158338
12	chr12_46183987	46183987	5	T	C	0.163	-0.0824286	0.0582895	-198.363	0.282224	0.158342
18	chr18_14898352	14898352	0	C	T	0.46	-0.0593797	0.0419913	-198.36	0.274548	0.158351
16	chr16_36424906	36424906	0	G	T	0.311	-0.0619356	0.0438005	-198.37	0.25213	0.158367
35	chr35_13132622	13132622	2	A	G	0.285	0.0603696	0.0426939	-198.401	0.260217	0.158375
27	chr27_30833758	30833758	3	A	G	0.196	-0.0679335	0.0480464	-198.396	0.265286	0.158404
2	chr2_56728504	56728504	0	A	G	0.11	-0.0874965	0.0618899	-198.378	0.247413	0.158454
35	chr35_13063245	13063245	0	A	G	0.29	0.0603462	0.0426854	-198.4	0.261392	0.158454
9	chr9_10389355	10389355	2	A	G	0.148	-0.0770509	0.0545014	-198.381	0.275947	0.158454
31	chr31_19793693	19793693	1	C	T	0.464	0.0586587	0.0414928	-198.359	0.254364	0.158464
33	chr33_1112116	1112116	0	A	C	0.306	-0.0607408	0.0429706	-198.361	0.255982	0.158513
33	chr33_1123754	1123754	0	G	C	0.306	-0.0607408	0.0429706	-198.361	0.255982	0.158513
33	chr33_1127738	1127738	0	G	A	0.306	-0.0607408	0.0429706	-198.361	0.255982	0.158513
6	chr6_42422375	42422375	0	T	C	0.125	-0.0872332	0.0617176	-198.402	0.24188	0.158548
6	chr6_42622840	42622840	0	G	T	0.125	-0.0872332	0.0617176	-198.402	0.24188	0.158548
28	chr28_16748456	16748456	0	A	G	0.018	0.189695	0.134212	-198.408	0.273792	0.158556
31	chr31_12756422	12756422	9	T	C	0.323	-0.0617944	0.0437227	-198.365	0.256017	0.158576
16	chr16_35561678	35561678	1	T	C	0.487	-0.0542809	0.0384083	-198.357	0.267919	0.158596
13	chr13_10340568	10340568	2	G	A	0.104	0.0911957	0.0645298	-198.359	0.258736	0.158603
13	chr13_58833778	58833778	1	C	T	0.427	-0.0567584	0.0401628	-198.397	0.235165	0.158611
11	chr11_67548832	67548832	0	C	T	0.464	-0.0563961	0.0399073	-198.377	0.261452	0.15862
2	chr2_18612026	18612026	3	G	C	0.072	-0.110942	0.0785077	-198.382	0.296378	0.158634
16	chr16_20872441	20872441	2	G	A	0.493	0.0543708	0.0384755	-198.371	0.2584	0.158634
9	chr9_36002746	36002746	0	C	T	0.485	-0.0570181	0.0403492	-198.369	0.264233	0.158638
17	chr17_50561213	50561213	0	A	G	0.479	0.0551114	0.039	-198.364	0.269807	0.158639
4	chr4_80001212	80001212	0	C	T	0.155	0.0782642	0.0553843	-198.381	0.268833	0.158639
33	chr33_10915231	10915231	0	G	A	0.497	-0.0542824	0.038414	-198.371	0.286636	0.158646
11	chr11_33558351	33558351	1	A	G	0.208	0.0658939	0.0466311	-198.321	0.245971	0.158646
1	chr1_120279346	120279346	0	T	G	0.172	-0.0743766	0.0526351	-198.396	0.266919	0.158654
18	chr18_50983404	50983404	2	C	T	0.474	0.0552869	0.0391272	-198.372	0.255581	0.158671
11	chr11_2863969	2863969	0	A	G	0.489	-0.0532295	0.0376714	-198.391	0.251082	0.158673
11	chr11_2933845	2933845	0	A	G	0.489	-0.0532295	0.0376714	-198.391	0.251082	0.158673
11	chr11_3053377	3053377	0	C	T	0.489	-0.0532295	0.0376714	-198.391	0.251082	0.158673
11	chr11_3129793	3129793	0	G	A	0.489	-0.0532295	0.0376714	-198.391	0.251082	0.158673
11	chr11_3185529	3185529	0	A	T	0.489	-0.0532295	0.0376714	-198.391	0.251082	0.158673
13	chr13_43652480	43652480	0	G	A	0.1	0.0918629	0.0650128	-198.377	0.292173	0.158673
19	chr19_10897338	10897338	3	G	A	0.034	0.146802	0.103895	-198.396	0.267012	0.158674
13	chr13_23989128	23989128	2	T	C	0.464	-0.0572781	0.0405373	-198.367	0.279639	0.15868
1	chr1_95445324	95445324	8	A	G	0.091	-0.0991038	0.0701385	-198.384	0.264603	0.15868
1	chr1_106868973	106868973	0	C	T	0.442	-0.0553053	0.0391431	-198.366	0.288794	0.158701
3	chr3_22594712	22594712	10	T	C	0.05	0.13007	0.0920588	-198.379	0.299932	0.158701
17	chr17_25232800	25232800	0	C	T	0.377	-0.0572003	0.0404864	-198.382	0.256814	0.158723
14	chr14_6898468	6898468	0	C	T	0.123	0.0897874	0.0635519	-198.363	0.247571	0.158725
14	chr14_6915563	6915563	0	T	C	0.123	0.0897874	0.0635519	-198.363	0.247571	0.158725
14	chr14_7020960	7020960	0	A	G	0.123	0.0897874	0.0635519	-198.363	0.247571	0.158725
31	chr31_35326680	35326680	0	C	T	0.257	-0.061417	0.0434735	-198.362	0.273108	0.158747
11	chr11_67533233	67533233	1	C	T	0.464	-0.0563766	0.0399093	-198.377	0.261714	0.158784
10	chr10_67166637	67166637	0	G	A	0.367	0.0561704	0.0397657	-198.341	0.269263	0.158809
5	chr5_9407731	9407731	1	A	G	0.464	0.0548442	0.0388286	-198.361	0.284976	0.158829
24	chr24_40162947	40162947	0	C	T	0.214	0.0697352	0.0493728	-198.369	0.26761	0.158842
14	chr14_39671891	39671891	0	C	A	0.18	-0.0761961	0.0539472	-198.363	0.22533	0.158842
14	chr14_39677180	39677180	0	C	T	0.18	-0.0761961	0.0539472	-198.363	0.22533	0.158842
34	chr34_35304423	35304423	0	G	A	0.417	-0.0547533	0.0387655	-198.355	0.275315	0.158842
19	chr19_26259890	26259890	0	C	A	0.358	-0.0589814	0.0417611	-198.366	0.261464	0.158863
5	chr5_76315842	76315842	0	C	A	0.351	-0.0596879	0.0422636	-198.343	0.272636	0.158885
19	chr19_32181777	32181777	0	C	T	0.298	-0.059828	0.0423646	-198.388	0.245844	0.158902
1	chr1_90904551	90904551	1	C	T	0.11	-0.0841688	0.0596043	-198.404	0.246343	0.158929
10	chr10_45558416	45558416	0	T	G	0.15	-0.0772136	0.054679	-198.392	0.23797	0.15893
10	chr10_45566828	45566828	0	C	T	0.15	-0.0772136	0.054679	-198.392	0.23797	0.15893
8	chr8_19360577	19360577	0	G	A	0.265	-0.0627234	0.0444184	-198.367	0.274859	0.158935
36	chr36_6492067	6492067	0	C	T	0.083	-0.0962655	0.0681733	-198.374	0.261582	0.158945
7	chr7_7709713	7709713	0	T	C	0.495	-0.0569087	0.0403025	-198.348	0.253074	0.158955
5	chr5_14264436	14264436	1	C	A	0.258	0.0652088	0.0461811	-198.379	0.239936	0.158959
14	chr14_18663574	18663574	2	A	G	0.145	0.0825523	0.058464	-198.347	0.279107	0.158961
20	chr20_31391171	31391171	1	T	C	0.304	0.0600178	0.042506	-198.348	0.276078	0.158971
34	chr34_25829096	25829096	0	G	A	0.021	0.19044	0.134875	-198.434	0.241592	0.158976
6	chr6_43583004	43583004	0	C	T	0.429	0.0577967	0.0409342	-198.349	0.260748	0.158984
34	chr34_24976110	24976110	1	G	T	0.106	0.0892472	0.0632102	-198.368	0.274648	0.158992
6	chr6_28498732	28498732	0	G	A	0.492	-0.0563082	0.0398825	-198.343	0.255609	0.159009
27	chr27_14817157	14817157	0	G	T	0.207	-0.0704942	0.0499308	-198.356	0.274324	0.159014
12	chr12_41733261	41733261	1	G	T	0.107	-0.0962723	0.0681945	-198.364	0.290178	0.159045
12	chr12_11520854	11520854	0	T	C	0.042	0.141447	0.100196	-198.383	0.282436	0.159053
12	chr12_11536247	11536247	0	T	C	0.042	0.141447	0.100196	-198.383	0.282436	0.159053
12	chr12_11545731	11545731	0	C	A	0.042	0.141447	0.100196	-198.383	0.282436	0.159053
12	chr12_11560663	11560663	0	C	T	0.042	0.141447	0.100196	-198.383	0.282436	0.159053
12	chr12_11578239	11578239	0	G	A	0.042	0.141447	0.100196	-198.383	0.282436	0.159053
12	chr12_11788534	11788534	0	T	C	0.042	0.141447	0.100196	-198.383	0.282436	0.159053
24	chr24_34001778	34001778	1	G	A	0.07	-0.109591	0.0776305	-198.417	0.309571	0.159053
36	chr36_9709308	9709308	0	A	G	0.432	-0.0536744	0.038024	-198.414	0.246506	0.159085
19	chr19_6120515	6120515	9	G	A	0.432	0.0561223	0.0397616	-198.383	0.276491	0.159122
31	chr31_21395354	21395354	0	T	C	0.346	-0.0584724	0.0414286	-198.39	0.25362	0.159142
31	chr31_21477273	21477273	0	G	A	0.346	-0.0584724	0.0414286	-198.39	0.25362	0.159142
20	chr20_33451323	33451323	0	G	T	0.073	-0.109734	0.0777487	-198.383	0.245414	0.159146
20	chr20_33453310	33453310	0	A	G	0.073	-0.109734	0.0777487	-198.383	0.245414	0.159146
20	chr20_33530819	33530819	0	G	A	0.073	-0.109734	0.0777487	-198.383	0.245414	0.159146
4	chr4_41928738	41928738	0	T	C	0.424	-0.0538594	0.0381608	-198.389	0.279373	0.159148
17	chr17_33972699	33972699	0	G	A	0.5	-0.054079	0.0383164	-198.359	0.263667	0.159148
39	chrX_74174608	74174608	0	T	C	0.061	0.09145	0.0647973	-198.398	0.284368	0.159165
36	chr36_21661157	21661157	0	C	T	0.442	0.0554766	0.0393091	-198.378	0.29138	0.159174
36	chr36_21684498	21684498	0	G	A	0.442	0.0554766	0.0393091	-198.378	0.29138	0.159174
36	chr36_21686503	21686503	0	G	T	0.442	0.0554766	0.0393091	-198.378	0.29138	0.159174
31	chr31_33361496	33361496	0	T	C	0.453	0.0546114	0.0386964	-198.372	0.285461	0.159178
1	chr1_86804452	86804452	0	G	A	0.079	-0.0997155	0.0706567	-198.37	0.234764	0.159181
1	chr1_86995784	86995784	0	C	A	0.079	-0.0997155	0.0706567	-198.37	0.234764	0.159181
24	chr24_29002728	29002728	0	A	T	0.236	-0.0636132	0.0450793	-198.389	0.284692	0.159219
22	chr22_13810632	13810632	5	A	G	0.276	0.0648397	0.0459518	-198.395	0.24066	0.15925
15	chr15_9162530	9162530	2	T	C	0.259	0.0677145	0.04799	-198.325	0.277077	0.159257
23	chr23_30171447	30171447	6	A	G	0.137	-0.0795825	0.0564017	-198.378	0.273461	0.159262
13	chr13_41514553	41514553	1	C	T	0.341	0.060203	0.0426674	-198.389	0.245478	0.159265
12	chr12_53918238	53918238	0	A	C	0.379	-0.0562291	0.0398512	-198.36	0.262786	0.159267
21	chr21_12850989	12850989	0	G	T	0.251	0.0643513	0.0456089	-198.361	0.300379	0.159279
24	chr24_11185285	11185285	0	C	T	0.385	0.059394	0.0421011	-198.369	0.245736	0.159335
24	chr24_11222823	11222823	0	A	G	0.385	0.059394	0.0421011	-198.369	0.245736	0.159335
19	chr19_32815732	32815732	0	A	G	0.359	0.0592131	0.0419736	-198.392	0.245015	0.159342
28	chr28_35709897	35709897	2	T	G	0.334	-0.0582874	0.0413174	-198.379	0.250758	0.159342
1	chr1_65793210	65793210	1	T	C	0.112	-0.0921848	0.0653466	-198.354	0.315758	0.159347
7	chr7_75341043	75341043	3	A	G	0.448	0.0565886	0.0401138	-198.378	0.270468	0.159349
7	chr7_68238424	68238424	1	G	T	0.446	0.0551479	0.0390928	-198.399	0.243374	0.159351
19	chr19_42308749	42308749	0	A	G	0.332	-0.0626919	0.044443	-198.364	0.247114	0.159374
9	chr9_26864297	26864297	0	A	G	0.113	0.0931252	0.0660176	-198.396	0.245494	0.159375
4	chr4_19934921	19934921	1	T	G	0.476	-0.0579299	0.0410676	-198.376	0.267405	0.159379
12	chr12_37307680	37307680	1	T	G	0.334	-0.0615327	0.0436219	-198.382	0.273674	0.159381
34	chr34_11032570	11032570	0	T	C	0.403	0.0581798	0.0412458	-198.417	0.230803	0.159389
15	chr15_244949	244949	8	A	G	0.06	-0.120896	0.0857082	-198.346	0.269154	0.159391
7	chr7_73850535	73850535	0	T	C	0.142	0.0786484	0.0557581	-198.399	0.285208	0.159399
10	chr10_67137152	67137152	2	T	A	0.054	-0.11964	0.0848193	-198.414	0.27964	0.1594
15	chr15_6878661	6878661	1	T	C	0.062	-0.119492	0.0847182	-198.339	0.262267	0.159419
8	chr8_12374867	12374867	0	T	C	0.44	-0.0579596	0.0410927	-198.371	0.259177	0.159419
19	chr19_4565661	4565661	0	G	T	0.443	-0.0547015	0.0387829	-198.371	0.268537	0.159421
19	chr19_4582515	4582515	0	T	C	0.443	-0.0547015	0.0387829	-198.371	0.268537	0.159421
9	chr9_12135641	12135641	0	C	T	0.388	-0.0569731	0.0403943	-198.402	0.231414	0.15943
39	chrX_18687067	18687067	2	T	C	0.29	0.0510253	0.0361774	-198.385	0.284779	0.159431
17	chr17_20913704	20913704	1	A	G	0.391	-0.0564845	0.0400481	-198.386	0.25759	0.159433
3	chr3_7355139	7355139	0	C	A	0.256	0.0625791	0.0443704	-198.36	0.274472	0.159443
33	chr33_968883	968883	0	G	A	0.311	0.0608792	0.0431667	-198.385	0.262103	0.159459
10	chr10_65930498	65930498	0	T	C	0.427	-0.0546001	0.0387146	-198.364	0.269857	0.159459
7	chr7_48198975	48198975	0	C	T	0.259	0.0683938	0.0484977	-198.333	0.310336	0.159482
5	chr5_41271051	41271051	0	C	T	0.445	-0.0680072	0.0482265	-198.403	0.257857	0.159507
5	chr5_41271279	41271279	0	T	C	0.445	-0.0680072	0.0482265	-198.403	0.257857	0.159507
5	chr5_41277034	41277034	0	C	T	0.445	-0.0680072	0.0482265	-198.403	0.257857	0.159507
5	chr5_41289046	41289046	0	G	T	0.445	-0.0680072	0.0482265	-198.403	0.257857	0.159507
5	chr5_41310319	41310319	0	T	C	0.445	-0.0680072	0.0482265	-198.403	0.257857	0.159507
5	chr5_41341557	41341557	0	T	C	0.445	-0.0680072	0.0482265	-198.403	0.257857	0.159507
5	chr5_41361176	41361176	0	G	A	0.445	-0.0680072	0.0482265	-198.403	0.257857	0.159507
22	chr22_39922936	39922936	1	A	G	0.481	0.0551204	0.0390901	-198.415	0.224482	0.15953
33	chr33_1418981	1418981	3	T	C	0.137	-0.0829667	0.0588386	-198.397	0.255694	0.159534
17	chr17_24338241	24338241	0	A	G	0.083	0.0969503	0.0687588	-198.389	0.290217	0.159554
4	chr4_15908567	15908567	0	G	A	0.337	0.0609309	0.0432142	-198.36	0.315692	0.159563
6	chr6_74758467	74758467	0	T	C	0.316	0.0595306	0.0422212	-198.378	0.280012	0.159564
15	chr15_53202700	53202700	2	A	G	0.021	0.184929	0.13116	-198.367	0.265722	0.15957
23	chr23_27126289	27126289	0	A	C	0.011	-0.255489	0.181204	-198.416	0.268574	0.15957
23	chr23_27196179	27196179	0	C	G	0.011	-0.255489	0.181204	-198.416	0.268574	0.15957
20	chr20_24714147	24714147	0	T	C	0.398	-0.0560911	0.0397868	-198.404	0.282252	0.159616
20	chr20_24714240	24714240	0	T	C	0.398	-0.0560911	0.0397868	-198.404	0.282252	0.159616
9	chr9_11552244	11552244	0	G	A	0.15	-0.0754699	0.0535332	-198.386	0.271977	0.159621
13	chr13_38784921	38784921	1	G	A	0.326	0.0611807	0.0433976	-198.397	0.23443	0.159622
23	chr23_13041600	13041600	2	G	A	0.313	0.0600745	0.0426132	-198.355	0.292456	0.159626
33	chr33_1204042	1204042	0	A	G	0.345	-0.0602446	0.042734	-198.365	0.258377	0.159626
33	chr33_1214365	1214365	0	G	A	0.345	-0.0602446	0.042734	-198.365	0.258377	0.159626
17	chr17_48616760	48616760	0	A	G	0.494	0.0567356	0.040247	-198.371	0.268003	0.159648
2	chr2_82394582	82394582	0	T	C	0.49	-0.0542171	0.0384605	-198.409	0.291826	0.159649
4	chr4_8239634	8239634	0	G	A	0.307	0.0604203	0.0428614	-198.379	0.30247	0.159654
4	chr4_8330482	8330482	0	G	A	0.307	0.0604203	0.0428614	-198.379	0.30247	0.159654
2	chr2_45438563	45438563	1	T	C	0.07	0.10797	0.0765934	-198.404	0.230895	0.159659
13	chr13_44112929	44112929	4	T	C	0.284	-0.0602154	0.0427188	-198.379	0.283695	0.15968
17	chr17_31614174	31614174	0	A	G	0.123	0.0857344	0.060823	-198.398	0.269347	0.159681
14	chr14_50814972	50814972	2	A	G	0.011	0.256111	0.18171	-198.422	0.292	0.159717
5	chr5_71591955	71591955	0	A	G	0.497	-0.0565712	0.0401396	-198.42	0.306827	0.159744
5	chr5_71617747	71617747	0	G	A	0.497	-0.0565712	0.0401396	-198.42	0.306827	0.159744
38	chr38_22030371	22030371	0	G	A	0.173	0.0726696	0.0515637	-198.406	0.262324	0.159757
23	chr23_49064072	49064072	0	C	A	0.361	-0.0583096	0.0413775	-198.394	0.252562	0.159788
8	chr8_22792703	22792703	0	G	A	0.028	0.161227	0.11441	-198.339	0.283343	0.159789
8	chr8_22894837	22894837	0	C	T	0.028	0.161227	0.11441	-198.339	0.283343	0.159789
1	chr1_35547072	35547072	0	G	A	0.371	-0.0583845	0.0414314	-198.342	0.265463	0.159796
20	chr20_13326870	13326870	0	C	A	0.036	0.15152	0.107528	-198.392	0.267985	0.159815
20	chr20_13387022	13387022	0	A	G	0.036	0.15152	0.107528	-198.392	0.267985	0.159815
1	chr1_22003486	22003486	0	G	A	0.07	-0.108147	0.0767488	-198.388	0.258509	0.159822
1	chr1_22006916	22006916	0	A	G	0.07	-0.108147	0.0767488	-198.388	0.258509	0.159822
22	chr22_24415189	24415189	0	G	A	0.028	0.166138	0.117915	-198.422	0.262918	0.159862
19	chr19_50847491	50847491	0	C	T	0.285	-0.062224	0.0441663	-198.414	0.276203	0.159893
2	chr2_47688462	47688462	9	T	C	0.077	0.104535	0.074199	-198.416	0.230654	0.159897
5	chr5_13791832	13791832	0	T	C	0.112	0.0870911	0.0618176	-198.379	0.280948	0.159897
32	chr32_14578153	14578153	1	T	C	0.122	-0.082933	0.0588684	-198.396	0.288881	0.159914
7	chr7_17291846	17291846	0	T	A	0.401	0.0570753	0.040514	-198.382	0.279001	0.159916
16	chr16_56391806	56391806	0	G	A	0.087	-0.0963597	0.0684026	-198.393	0.281176	0.159935
19	chr19_53236300	53236300	2	A	G	0.425	0.054145	0.0384364	-198.41	0.240508	0.159942
17	chr17_50979533	50979533	0	A	G	0.296	0.0596899	0.042375	-198.389	0.271142	0.159966
6	chr6_32439308	32439308	0	T	C	0.265	0.0628044	0.044587	-198.371	0.261509	0.159975
16	chr16_5181305	5181305	0	A	G	0.265	-0.0619587	0.0439893	-198.391	0.325681	0.16
16	chr16_5181388	5181388	0	T	C	0.265	-0.0619587	0.0439893	-198.391	0.325681	0.16
28	chr28_29248061	29248061	0	G	A	0.104	0.0919416	0.0652776	-198.394	0.254721	0.160007
28	chr28_29289627	29289627	0	G	A	0.104	0.0919416	0.0652776	-198.394	0.254721	0.160007
17	chr17_62816801	62816801	0	G	A	0.011	-0.251595	0.178636	-198.457	0.242391	0.16002
17	chr17_62985268	62985268	0	C	T	0.011	-0.251595	0.178636	-198.457	0.242391	0.16002
29	chr29_36957559	36957559	0	C	T	0.032	-0.155351	0.110304	-198.442	0.311121	0.160031
29	chr29_36970466	36970466	0	G	A	0.032	-0.155351	0.110304	-198.442	0.311121	0.160031
29	chr29_37144737	37144737	0	T	G	0.032	-0.155351	0.110304	-198.442	0.311121	0.160031
21	chr21_2407508	2407508	7	G	C	0.493	0.0567774	0.040316	-198.314	0.289925	0.160054
38	chr38_13841239	13841239	0	A	C	0.401	-0.0581105	0.0412631	-198.379	0.293876	0.160059
6	chr6_12300389	12300389	10	A	T	0.358	0.0426926	0.0303156	-198.397	0.252598	0.160066
1	chr1_12863961	12863961	0	C	T	0.196	0.071357	0.0506718	-198.378	0.282777	0.160081
38	chr38_11973385	11973385	0	A	G	0.304	-0.0613576	0.0435724	-198.398	0.306346	0.160093
3	chr3_72708942	72708942	0	C	A	0.328	0.059214	0.0420527	-198.371	0.279096	0.160119
1	chr1_98682521	98682521	0	A	G	0.11	-0.0914071	0.0649162	-198.373	0.267524	0.160123
33	chr33_13821992	13821992	0	G	A	0.15	-0.0769331	0.0546377	-198.412	0.258776	0.160129
24	chr24_36003996	36003996	3	T	C	0.077	0.103702	0.0736522	-198.391	0.269633	0.160147
39	chrX_11689764	11689764	10	T	C	0.365	0.0468758	0.033293	-198.404	0.269437	0.160153
15	chr15_59429660	59429660	1	T	C	0.167	0.0730942	0.0519156	-198.392	0.311524	0.160163
37	chr37_5764626	5764626	0	T	C	0.049	0.123822	0.0879454	-198.418	0.283107	0.160163
13	chr13_13229918	13229918	2	G	T	0.163	0.0743269	0.0527938	-198.366	0.277258	0.160184
26	chr26_38708151	38708151	0	A	G	0.256	0.0620729	0.0440899	-198.365	0.246598	0.160184
19	chr19_44217755	44217755	0	C	T	0.422	-0.0592691	0.0420987	-198.378	0.235881	0.160188
12	chr12_2444083	2444083	0	C	T	0.45	-0.0566291	0.0402241	-198.38	0.269729	0.160194
28	chr28_24462176	24462176	1	T	C	0.045	-0.130235	0.0925086	-198.465	0.222742	0.160201
23	chr23_51116700	51116700	0	A	G	0.387	0.0571284	0.0405808	-198.388	0.242727	0.160215
11	chr11_67383706	67383706	0	A	G	0.348	-0.0587715	0.0417485	-198.386	0.27308	0.160219
11	chr11_67520177	67520177	0	T	C	0.348	-0.0587715	0.0417485	-198.386	0.27308	0.160219
11	chr11_67579716	67579716	0	G	A	0.348	-0.0587715	0.0417485	-198.386	0.27308	0.160219
22	chr22_24718457	24718457	4	C	T	0.11	-0.0901451	0.0640364	-198.353	0.251369	0.16023
16	chr16_42374085	42374085	1	A	G	0.101	0.0914582	0.0649725	-198.399	0.264819	0.160251
12	chr12_59415285	59415285	0	A	G	0.494	-0.053611	0.0380856	-198.398	0.26715	0.160252
36	chr36_25593114	25593114	0	G	A	0.419	-0.060292	0.0428326	-198.398	0.258979	0.160259
4	chr4_87540261	87540261	0	G	A	0.372	0.056377	0.040052	-198.366	0.273295	0.160266
8	chr8_65946542	65946542	3	T	C	0.098	-0.0907278	0.0644566	-198.432	0.230304	0.160271
19	chr19_19105548	19105548	0	G	A	0.184	0.0750927	0.0533494	-198.387	0.271587	0.160275
19	chr19_19112849	19112849	0	G	C	0.184	0.0750927	0.0533494	-198.387	0.271587	0.160275
4	chr4_18753167	18753167	0	G	A	0.421	-0.054607	0.0387956	-198.406	0.267486	0.160277
31	chr31_24405939	24405939	0	C	T	0.123	0.0844188	0.0599758	-198.394	0.242848	0.16028
31	chr31_24458062	24458062	0	C	T	0.123	0.0844188	0.0599758	-198.394	0.242848	0.16028
30	chr30_21543172	21543172	0	C	T	0.346	0.0569062	0.0404298	-198.391	0.27401	0.160285
11	chr11_5818826	5818826	0	G	A	0.296	0.0607906	0.0431942	-198.377	0.263604	0.16033
11	chr11_6011599	6011599	0	C	A	0.296	0.0607906	0.0431942	-198.377	0.263604	0.16033
22	chr22_5767821	5767821	6	C	T	0.399	0.0600115	0.0426416	-198.367	0.245226	0.16034
1	chr1_119670356	119670356	2	G	A	0.446	-0.0546701	0.0388463	-198.393	0.265772	0.16034
18	chr18_43234554	43234554	3	A	G	0.062	0.112928	0.080246	-198.406	0.32401	0.16036
7	chr7_35795009	35795009	0	C	T	0.367	-0.0610887	0.0434093	-198.378	0.32742	0.160362
1	chr1_17382980	17382980	2	C	A	0.23	-0.068438	0.0486339	-198.395	0.27198	0.16038
16	chr16_31007558	31007558	1	G	A	0.062	-0.118571	0.08426	-198.404	0.253552	0.160382
4	chr4_12838508	12838508	0	C	A	0.448	-0.0544268	0.0386792	-198.399	0.282169	0.160403
34	chr34_28314977	28314977	3	T	G	0.248	0.0675341	0.0479965	-198.353	0.274615	0.160423
11	chr11_4108346	4108346	2	T	C	0.028	0.169541	0.120499	-198.409	0.258238	0.160445
18	chr18_14001728	14001728	1	G	A	0.234	0.0680041	0.0483336	-198.412	0.245517	0.160449
25	chr25_42005834	42005834	7	A	G	0.192	0.0693871	0.0493168	-198.406	0.264209	0.160452
39	chrX_99370446	99370446	7	C	T	0.131	-0.0707269	0.0502702	-198.393	0.273961	0.160461
13	chr13_47638859	47638859	0	G	A	0.029	0.155203	0.110315	-198.406	0.279624	0.16047
15	chr15_24769287	24769287	1	T	G	0.276	0.0650185	0.0462139	-198.355	0.267683	0.16047
26	chr26_11007942	11007942	11	A	G	0.086	0.099951	0.0710454	-198.417	0.249024	0.160483
8	chr8_66665367	66665367	0	C	T	0.04	0.140387	0.0997879	-198.415	0.288881	0.160484
8	chr8_18592726	18592726	7	A	G	0.228	0.0667706	0.0474613	-198.387	0.22884	0.160488
31	chr31_4977795	4977795	3	T	C	0.292	0.0617304	0.0438797	-198.384	0.287526	0.160499
2	chr2_76468765	76468765	0	C	T	0.259	0.0654311	0.0465116	-198.363	0.277708	0.160511
2	chr2_76469202	76469202	0	G	T	0.259	0.0654311	0.0465116	-198.363	0.277708	0.160511
27	chr27_30700240	30700240	2	A	G	0.283	-0.0586088	0.0416639	-198.407	0.253592	0.16053
13	chr13_52533253	52533253	0	T	G	0.282	-0.062042	0.0441052	-198.406	0.243003	0.160537
1	chr1_6297308	6297308	0	T	C	0.28	0.0634169	0.045088	-198.36	0.276908	0.160586
1	chr1_6304660	6304660	0	T	C	0.28	0.0634169	0.045088	-198.36	0.276908	0.160586
1	chr1_6324819	6324819	0	T	C	0.28	0.0634169	0.045088	-198.36	0.276908	0.160586
6	chr6_45890964	45890964	1	C	T	0.399	0.0881459	0.0626709	-198.393	0.241755	0.160594
7	chr7_63943101	63943101	0	G	A	0.128	0.0849785	0.0604194	-198.386	0.250054	0.160597
7	chr7_63969705	63969705	0	T	A	0.128	0.0849785	0.0604194	-198.386	0.250054	0.160597
7	chr7_63974543	63974543	0	T	G	0.128	0.0849785	0.0604194	-198.386	0.250054	0.160597
33	chr33_27637167	27637167	0	A	G	0.023	0.1863	0.132465	-198.403	0.290176	0.160616
16	chr16_42501206	42501206	2	T	C	0.288	0.0586213	0.0416816	-198.393	0.268981	0.160618
30	chr30_9406911	9406911	3	T	C	0.374	-0.0543497	0.0386478	-198.395	0.237135	0.160655
28	chr28_33926667	33926667	0	C	T	0.348	-0.0572405	0.0407042	-198.402	0.275111	0.160662
1	chr1_13085178	13085178	6	A	C	0.025	0.1755	0.124801	-198.398	0.316704	0.160668
16	chr16_15294965	15294965	0	A	G	0.181	-0.0695048	0.0494293	-198.406	0.289795	0.160695
34	chr34_14072468	14072468	0	A	G	0.369	0.0569451	0.0404981	-198.384	0.24922	0.160704
34	chr34_14087191	14087191	0	C	T	0.369	0.0569451	0.0404981	-198.384	0.24922	0.160704
14	chr14_58147356	58147356	0	T	C	0.068	-0.111789	0.0795027	-198.419	0.235903	0.16071
2	chr2_83670002	83670002	0	G	A	0.277	-0.061254	0.0435632	-198.42	0.238003	0.160711
10	chr10_62267699	62267699	0	C	T	0.335	0.0590661	0.0420074	-198.386	0.278244	0.160713
10	chr10_62339817	62339817	0	T	C	0.335	0.0590661	0.0420074	-198.386	0.278244	0.160713
15	chr15_60708198	60708198	0	C	T	0.361	-0.0596639	0.0424326	-198.329	0.296563	0.160713
27	chr27_36145076	36145076	7	T	C	0.462	-0.0553215	0.0393449	-198.414	0.246135	0.16072
17	chr17_38812086	38812086	0	T	C	0.239	-0.0647123	0.0460259	-198.434	0.312274	0.160739
35	chr35_13823312	13823312	0	A	G	0.395	0.0551103	0.0391982	-198.441	0.248452	0.160757
12	chr12_42352952	42352952	0	A	G	0.108	-0.0955401	0.0679578	-198.377	0.299651	0.160776
15	chr15_32150364	32150364	0	T	C	0.094	-0.0973773	0.0692653	-198.363	0.263113	0.16078
15	chr15_32168808	32168808	0	G	T	0.094	-0.0973773	0.0692653	-198.363	0.263113	0.16078
6	chr6_4585496	4585496	0	C	T	0.087	0.0940368	0.0668921	-198.409	0.296581	0.160798
4	chr4_21360686	21360686	0	C	T	0.417	0.0570717	0.0405975	-198.361	0.281131	0.160799
36	chr36_20392083	20392083	0	C	T	0.403	0.0560705	0.0398866	-198.371	0.278996	0.160814
39	chrX_42134217	42134217	1	A	G	0.17	-0.061221	0.0435517	-198.38	0.263733	0.160826
20	chr20_26341115	26341115	1	G	A	0.318	0.0568403	0.040436	-198.415	0.257499	0.160832
15	chr15_41011531	41011531	4	G	A	0.056	0.112618	0.0801169	-198.381	0.274529	0.160835
23	chr23_46941499	46941499	8	A	G	0.317	0.0583592	0.0415175	-198.411	0.27972	0.160842
26	chr26_29543486	29543486	1	G	A	0.448	0.0523981	0.0372771	-198.399	0.298576	0.160846
14	chr14_37163747	37163747	5	A	G	0.087	-0.0943908	0.0671525	-198.385	0.283222	0.160852
13	chr13_36246307	36246307	4	A	G	0.059	0.11898	0.0846467	-198.392	0.287726	0.160855
23	chr23_18346296	18346296	0	A	G	0.445	0.0540583	0.0384591	-198.382	0.304358	0.160856
32	chr32_1682338	1682338	1	C	T	0.377	-0.0560318	0.0398643	-198.413	0.234736	0.160868
19	chr19_21239230	21239230	0	G	A	0.346	0.0616757	0.0438798	-198.388	0.306671	0.16087
15	chr15_62656265	62656265	6	T	A	0.289	-0.0603511	0.0429376	-198.357	0.286797	0.160871
10	chr10_55497877	55497877	0	C	T	0.484	-0.054647	0.0388838	-198.395	0.251037	0.160919
10	chr10_55546904	55546904	0	A	C	0.484	-0.054647	0.0388838	-198.395	0.251037	0.160919
2	chr2_22138131	22138131	0	A	T	0.167	0.0729452	0.0519048	-198.416	0.308064	0.160927
34	chr34_40899959	40899959	0	G	A	0.291	-0.0605401	0.04308	-198.417	0.24497	0.160948
21	chr21_50688085	50688085	5	T	C	0.054	0.121207	0.0862509	-198.422	0.306282	0.16095
15	chr15_38690029	38690029	6	A	T	0.132	0.0824261	0.0586552	-198.381	0.248194	0.160957
31	chr31_36122849	36122849	0	T	C	0.215	-0.0632906	0.0450387	-198.384	0.29615	0.160961
30	chr30_18887682	18887682	0	C	A	0.04	0.14308	0.101818	-198.393	0.281258	0.160962
30	chr30_19229429	19229429	0	T	C	0.04	0.14308	0.101818	-198.393	0.281258	0.160962
39	chrX_3049887	3049887	0	C	T	0.165	0.0759753	0.054068	-198.38	0.244502	0.160982
23	chr23_35615149	35615149	3	T	C	0.302	0.0622528	0.0443032	-198.369	0.30764	0.16099
22	chr22_14075794	14075794	0	G	A	0.34	-0.0627952	0.0446894	-198.418	0.210353	0.160992
22	chr22_14091704	14091704	0	T	C	0.34	-0.0627952	0.0446894	-198.418	0.210353	0.160992
1	chr1_5579289	5579289	0	T	C	0.489	0.0530108	0.0377293	-198.371	0.272563	0.161027
33	chr33_2108416	2108416	0	A	G	0.32	-0.0596954	0.042487	-198.378	0.263084	0.161028
3	chr3_14597480	14597480	0	A	G	0.448	0.0548711	0.0390536	-198.355	0.279987	0.16103
3	chr3_14721384	14721384	0	T	C	0.448	0.0548711	0.0390536	-198.355	0.279987	0.16103
3	chr3_15003032	15003032	0	T	G	0.448	0.0548711	0.0390536	-198.355	0.279987	0.16103
1	chr1_120629930	120629930	0	G	A	0.136	-0.0807619	0.057483	-198.415	0.281304	0.161045
39	chrX_9398094	9398094	0	A	G	0.212	0.0547501	0.038971	-198.405	0.281283	0.161067
39	chrX_9398408	9398408	0	C	T	0.212	0.0547501	0.038971	-198.405	0.281283	0.161067
1	chr1_40901800	40901800	1	T	C	0.268	-0.0633719	0.0451102	-198.388	0.266055	0.161088
33	chr33_18452862	18452862	13	A	C	0.135	-0.0790995	0.0563069	-198.412	0.278248	0.161098
2	chr2_80995144	80995144	0	G	A	0.019	0.204428	0.145522	-198.389	0.292881	0.161098
2	chr2_81486117	81486117	0	G	A	0.019	0.204428	0.145522	-198.389	0.292881	0.161098
2	chr2_81672694	81672694	0	C	A	0.019	0.204428	0.145522	-198.389	0.292881	0.161098
2	chr2_81721386	81721386	0	A	T	0.019	0.204428	0.145522	-198.389	0.292881	0.161098
15	chr15_36868424	36868424	2	A	C	0.386	0.0574608	0.0409044	-198.41	0.248743	0.161107
1	chr1_8514900	8514900	1	T	C	0.276	0.063697	0.0453451	-198.363	0.277764	0.16112
29	chr29_23669197	23669197	0	T	G	0.262	-0.0620392	0.0441654	-198.368	0.263815	0.161124
12	chr12_33644202	33644202	0	C	T	0.288	-0.0600076	0.0427198	-198.401	0.261176	0.161131
12	chr12_33750613	33750613	0	A	T	0.288	-0.0600076	0.0427198	-198.401	0.261176	0.161131
26	chr26_11067383	11067383	0	C	A	0.393	-0.0555502	0.0395479	-198.386	0.262221	0.161145
26	chr26_11078767	11078767	0	C	G	0.393	-0.0555502	0.0395479	-198.386	0.262221	0.161145
21	chr21_9544648	9544648	6	C	T	0.394	-0.0569847	0.0405698	-198.396	0.255143	0.161152
32	chr32_11831770	11831770	1	A	G	0.385	0.0571336	0.0406765	-198.305	0.261367	0.161159
20	chr20_28408972	28408972	0	G	A	0.388	-0.0549254	0.0391052	-198.407	0.250102	0.161168
36	chr36_24104950	24104950	0	T	C	0.191	0.0719124	0.0511996	-198.409	0.275996	0.161169
16	chr16_17451451	17451451	0	A	G	0.385	-0.0583484	0.0415428	-198.413	0.219942	0.161173
35	chr35_10663329	10663329	3	T	C	0.141	-0.0785744	0.0559439	-198.429	0.324792	0.161178
33	chr33_20331302	20331302	2	A	G	0.037	0.138291	0.0984638	-198.423	0.28601	0.161187
1	chr1_9882263	9882263	0	T	C	0.299	0.0624444	0.0444645	-198.372	0.295137	0.161224
36	chr36_29152408	29152408	0	C	A	0.387	-0.0570105	0.0405952	-198.401	0.273479	0.161224
3	chr3_38106638	38106638	1	A	G	0.123	-0.0902819	0.0642878	-198.373	0.282553	0.161232
1	chr1_61787479	61787479	1	G	A	0.128	-0.0866953	0.0617348	-198.381	0.2913	0.161238
1	chr1_61807469	61807469	1	G	A	0.128	-0.0866953	0.0617348	-198.381	0.2913	0.161238
1	chr1_61959594	61959594	1	G	A	0.128	-0.0866953	0.0617348	-198.381	0.2913	0.161238
20	chr20_31018015	31018015	1	T	C	0.188	0.0697021	0.049635	-198.409	0.279803	0.161246
8	chr8_55153888	55153888	1	A	G	0.278	-0.0634703	0.0451975	-198.412	0.249195	0.161247
28	chr28_31752589	31752589	0	A	G	0.29	-0.0601597	0.0428403	-198.387	0.236072	0.16125
27	chr27_10777615	10777615	0	A	T	0.327	-0.0576568	0.0410595	-198.377	0.272348	0.161266
32	chr32_5350389	5350389	0	C	T	0.424	0.056343	0.0401246	-198.352	0.30199	0.161273
14	chr14_3316099	3316099	0	A	G	0.016	0.200676	0.142916	-198.398	0.2893	0.161285
7	chr7_15719735	15719735	1	A	G	0.487	0.0565916	0.0403038	-198.41	0.252827	0.161295
21	chr21_16761792	16761792	4	T	C	0.213	0.0690203	0.0491567	-198.385	0.281576	0.161307
22	chr22_60349131	60349131	0	A	G	0.243	0.0665104	0.0473696	-198.403	0.307758	0.161311
14	chr14_3194663	3194663	1	G	A	0.055	0.11581	0.0824828	-198.408	0.287242	0.161318
27	chr27_42577580	42577580	0	C	T	0.133	-0.0782878	0.0557653	-198.424	0.25426	0.161368
27	chr27_42582918	42582918	0	A	G	0.133	-0.0782878	0.0557653	-198.424	0.25426	0.161368
27	chr27_42631255	42631255	0	G	A	0.133	-0.0782878	0.0557653	-198.424	0.25426	0.161368
27	chr27_43267276	43267276	0	G	C	0.133	-0.0782878	0.0557653	-198.424	0.25426	0.161368
34	chr34_37411119	37411119	0	C	G	0.482	0.0574348	0.0409118	-198.318	0.31433	0.161372
6	chr6_66386218	66386218	0	T	C	0.4	-0.0528839	0.0376703	-198.366	0.271689	0.161374
14	chr14_25463328	25463328	3	T	C	0.446	-0.0574813	0.0409452	-198.38	0.261598	0.161374
31	chr31_21597181	21597181	1	A	G	0.234	0.0658412	0.0469026	-198.374	0.320274	0.161397
20	chr20_30626036	30626036	0	A	G	0.042	0.140327	0.0999711	-198.401	0.279792	0.161429
20	chr20_30722674	30722674	0	C	T	0.042	0.140327	0.0999711	-198.401	0.279792	0.161429
20	chr20_30814038	30814038	0	G	A	0.042	0.140327	0.0999711	-198.401	0.279792	0.161429
11	chr11_16325460	16325460	1	T	C	0.446	-0.0600042	0.0427484	-198.287	0.257596	0.161434
12	chr12_1249446	1249446	0	C	T	0.333	-0.0584261	0.0416247	-198.375	0.291385	0.16144
39	chrX_111416480	111416480	1	T	G	0.403	-0.0465419	0.0331612	-198.399	0.299052	0.16148
12	chr12_43410057	43410057	2	T	C	0.277	-0.0613986	0.0437482	-198.386	0.290307	0.161495
13	chr13_62522860	62522860	1	T	C	0.336	0.0583464	0.0415764	-198.425	0.225705	0.161525
24	chr24_30076030	30076030	2	C	T	0.489	-0.055645	0.0396525	-198.391	0.280128	0.161536
13	chr13_56441087	56441087	2	C	T	0.5	0.0549115	0.0391301	-198.41	0.2778	0.161539
9	chr9_56830865	56830865	1	T	C	0.068	-0.10605	0.0755771	-198.413	0.27327	0.16157
7	chr7_27200312	27200312	2	A	G	0.049	-0.125018	0.0890957	-198.417	0.289413	0.161574
33	chr33_30911881	30911881	1	G	A	0.062	-0.11722	0.0835406	-198.401	0.253263	0.161586
6	chr6_41484871	41484871	0	T	A	0.121	-0.0872615	0.0621922	-198.416	0.242074	0.161603
17	chr17_48838057	48838057	1	G	A	0.244	-0.0619439	0.0441505	-198.4	0.291702	0.161626
9	chr9_20867959	20867959	1	T	C	0.058	-0.118471	0.0844421	-198.4	0.28891	0.161635
11	chr11_31364259	31364259	1	G	A	0.177	0.0703445	0.0501415	-198.349	0.270997	0.161654
30	chr30_34986062	34986062	0	C	T	0.138	-0.0805492	0.0574186	-198.386	0.251961	0.161678
31	chr31_14721647	14721647	0	T	C	0.121	-0.0833878	0.0594434	-198.389	0.285388	0.161687
18	chr18_47023194	47023194	1	G	C	0.364	-0.0581149	0.0414289	-198.405	0.254862	0.161701
26	chr26_27837102	27837102	0	A	G	0.126	-0.0877529	0.0625594	-198.373	0.283756	0.161716
7	chr7_43460011	43460011	0	G	T	0.097	0.0927787	0.0661438	-198.401	0.260401	0.161726
21	chr21_43187941	43187941	0	C	T	0.283	0.0595776	0.0424749	-198.404	0.292004	0.161734
4	chr4_50837181	50837181	0	G	T	0.259	0.0635279	0.0452965	-198.383	0.295925	0.161782
14	chr14_44858208	44858208	3	T	C	0.072	-0.108674	0.0774865	-198.403	0.257352	0.161784
39	chrX_95637518	95637518	10	T	C	0.346	0.0494292	0.0352442	-198.401	0.297262	0.161786
11	chr11_40698333	40698333	2	C	A	0.288	-0.0607615	0.0433246	-198.412	0.250035	0.161789
32	chr32_13941410	13941410	0	C	T	0.479	-0.054769	0.0390519	-198.352	0.29433	0.16179
18	chr18_48928827	48928827	5	C	T	0.311	0.0588857	0.0419885	-198.395	0.258903	0.161802
26	chr26_28467764	28467764	0	T	C	0.443	0.0573826	0.0409191	-198.416	0.246472	0.161827
21	chr21_17701049	17701049	0	G	T	0.094	0.0913731	0.0651582	-198.38	0.289249	0.161831
30	chr30_30298870	30298870	1	G	A	0.432	0.05449	0.0388587	-198.4	0.260793	0.161851
1	chr1_1786997	1786997	1	T	C	0.497	0.0530467	0.0378301	-198.375	0.279943	0.161858
35	chr35_23122735	23122735	1	A	G	0.182	-0.0692003	0.0493504	-198.401	0.270985	0.161862
8	chr8_45808587	45808587	0	C	T	0.223	0.0666188	0.0475103	-198.402	0.309856	0.16187
8	chr8_55779902	55779902	9	C	T	0.422	0.0604042	0.0430801	-198.4	0.269486	0.161888
39	chrX_73432848	73432848	3	A	G	0.06	0.0914356	0.0652125	-198.412	0.282953	0.161893
31	chr31_36143377	36143377	3	T	C	0.052	-0.120693	0.0860796	-198.421	0.281768	0.161895
2	chr2_81063344	81063344	3	T	C	0.046	-0.131578	0.0938446	-198.432	0.276666	0.161904
12	chr12_15147547	15147547	0	T	G	0.138	0.0795487	0.0567367	-198.402	0.22988	0.161909
12	chr12_15377085	15377085	0	C	A	0.138	0.0795487	0.0567367	-198.402	0.22988	0.161909
15	chr15_49868628	49868628	2	C	G	0.376	0.0566968	0.0404382	-198.397	0.238302	0.161911
15	chr15_38598281	38598281	0	G	A	0.212	-0.0676124	0.0482241	-198.369	0.274686	0.161915
37	chr37_18399955	18399955	2	T	C	0.248	-0.0675248	0.0481626	-198.37	0.276176	0.161923
3	chr3_88139267	88139267	0	A	G	0.367	-0.058563	0.0417705	-198.393	0.268971	0.161924
26	chr26_35428129	35428129	0	G	A	0.388	0.05282	0.0376753	-198.387	0.272205	0.161935
8	chr8_33959776	33959776	0	G	C	0.34	-0.0594059	0.0423732	-198.351	0.2723	0.161938
38	chr38_22494831	22494831	1	C	A	0.062	-0.111387	0.0794553	-198.431	0.26868	0.161965
3	chr3_79584774	79584774	3	T	C	0.044	0.131654	0.0939168	-198.405	0.270955	0.161984
11	chr11_26121306	26121306	0	C	T	0.283	0.0600093	0.0428102	-198.389	0.264367	0.162002
5	chr5_25861003	25861003	0	G	A	0.395	-0.0687584	0.0490538	-198.421	0.300881	0.16202
24	chr24_20535599	20535599	0	T	G	0.343	0.0601257	0.0428953	-198.413	0.217458	0.162023
22	chr22_7132918	7132918	4	G	A	0.49	0.0575914	0.041088	-198.383	0.227386	0.16203
20	chr20_49773116	49773116	8	T	C	0.216	0.0716442	0.0511146	-198.369	0.302988	0.162037
26	chr26_35882158	35882158	1	G	T	0.214	0.0673311	0.0480381	-198.415	0.294916	0.162043
17	chr17_48971414	48971414	0	T	C	0.147	-0.0768446	0.0548271	-198.431	0.279228	0.162054
17	chr17_48992270	48992270	0	T	C	0.147	-0.0768446	0.0548271	-198.431	0.279228	0.162054
39	chrX_30180099	30180099	1	C	G	0.016	0.155582	0.111005	-198.453	0.253818	0.162054
8	chr8_19197420	19197420	6	T	C	0.087	0.102299	0.0729908	-198.352	0.289995	0.162068
12	chr12_65268134	65268134	6	C	A	0.233	0.0667657	0.0476384	-198.401	0.251037	0.162075
26	chr26_21012010	21012010	0	T	G	0.303	0.0624467	0.044562	-198.402	0.254813	0.162124
28	chr28_28543807	28543807	0	G	T	0.107	0.0905118	0.064593	-198.411	0.247711	0.162149
39	chrX_116674069	116674069	0	G	A	0.15	-0.064951	0.0463544	-198.398	0.268118	0.162172
6	chr6_48631271	48631271	0	T	G	0.401	0.0584661	0.0417271	-198.385	0.243734	0.162181
6	chr6_48643165	48643165	0	G	A	0.401	0.0584661	0.0417271	-198.385	0.243734	0.162181
4	chr4_66272230	66272230	0	G	A	0.343	-0.0582365	0.0415648	-198.411	0.28106	0.162197
4	chr4_66296564	66296564	0	A	G	0.343	-0.0582365	0.0415648	-198.411	0.28106	0.162197
34	chr34_30081831	30081831	6	A	G	0.035	0.148906	0.106279	-198.439	0.267066	0.1622
1	chr1_2458761	2458761	1	G	C	0.274	0.0606655	0.0432994	-198.384	0.288503	0.162206
19	chr19_42075368	42075368	1	G	A	0.484	0.0536922	0.0383227	-198.392	0.258653	0.162211
1	chr1_29273189	29273189	0	G	T	0.422	-0.0579419	0.041356	-198.386	0.263736	0.162212
1	chr1_29284749	29284749	0	C	T	0.422	-0.0579419	0.041356	-198.386	0.263736	0.162212
16	chr16_975932	975932	0	G	A	0.269	-0.0612719	0.0437333	-198.399	0.32063	0.162217
16	chr16_996830	996830	0	G	A	0.269	-0.0612719	0.0437333	-198.399	0.32063	0.162217
16	chr16_1074215	1074215	0	G	A	0.269	-0.0612719	0.0437333	-198.399	0.32063	0.162217
16	chr16_1870154	1870154	0	A	G	0.269	-0.0612719	0.0437333	-198.399	0.32063	0.162217
16	chr16_1912472	1912472	0	C	A	0.269	-0.0612719	0.0437333	-198.399	0.32063	0.162217
16	chr16_1987270	1987270	0	T	C	0.269	-0.0612719	0.0437333	-198.399	0.32063	0.162217
16	chr16_2054075	2054075	0	G	A	0.269	-0.0612719	0.0437333	-198.399	0.32063	0.162217
16	chr16_2181448	2181448	0	G	A	0.269	-0.0612719	0.0437333	-198.399	0.32063	0.162217
7	chr7_48455845	48455845	0	T	C	0.388	0.0597159	0.0426247	-198.393	0.269448	0.162236
9	chr9_36993220	36993220	1	A	C	0.476	-0.0561004	0.0400453	-198.391	0.266578	0.16225
21	chr21_39839944	39839944	0	T	C	0.371	0.0587511	0.0419378	-198.391	0.292666	0.162254
21	chr21_39874055	39874055	0	A	G	0.371	0.0587511	0.0419378	-198.391	0.292666	0.162254
18	chr18_14610328	14610328	0	A	G	0.461	-0.0586598	0.0418745	-198.378	0.27496	0.162273
32	chr32_12589234	12589234	0	C	T	0.356	-0.0568485	0.040582	-198.371	0.271005	0.162278
2	chr2_22609372	22609372	0	A	G	0.165	0.0735313	0.0524966	-198.422	0.306858	0.16232
17	chr17_36391595	36391595	0	T	G	0.359	-0.0567059	0.0404873	-198.384	0.253728	0.162352
33	chr33_9565367	9565367	1	G	A	0.3	-0.0579434	0.041371	-198.392	0.28667	0.162353
15	chr15_62718646	62718646	0	G	A	0.498	-0.0543271	0.038789	-198.386	0.306254	0.162353
29	chr29_34577864	34577864	0	A	G	0.16	-0.0746789	0.0533213	-198.425	0.29592	0.162363
30	chr30_39046005	39046005	5	G	C	0.382	0.0601859	0.042974	-198.411	0.264146	0.162372
12	chr12_42740112	42740112	4	T	C	0.266	0.0652494	0.0465897	-198.38	0.317014	0.162373
5	chr5_28204448	28204448	3	C	T	0.054	0.128086	0.0914575	-198.404	0.292024	0.162378
11	chr11_58213247	58213247	0	A	G	0.416	-0.0559089	0.0399217	-198.384	0.260812	0.162387
4	chr4_39825389	39825389	0	A	G	0.034	-0.154569	0.110377	-198.399	0.278034	0.162414
15	chr15_38072911	38072911	0	G	A	0.167	-0.0734849	0.0524759	-198.387	0.273981	0.16242
23	chr23_15317116	15317116	2	C	A	0.407	-0.0559539	0.0399574	-198.379	0.276821	0.162425
27	chr27_16831597	16831597	0	A	G	0.163	0.07552	0.0539301	-198.394	0.294178	0.162427
6	chr6_53966125	53966125	0	T	C	0.35	-0.0582544	0.0416006	-198.381	0.280767	0.162429
39	chrX_23740445	23740445	6	A	G	0.191	0.0605936	0.0432723	-198.369	0.276783	0.162441
31	chr31_4899552	4899552	0	C	A	0.29	0.0613624	0.0438215	-198.391	0.288674	0.162443
31	chr31_4962738	4962738	0	T	C	0.29	0.0613624	0.0438215	-198.391	0.288674	0.162443
5	chr5_27851974	27851974	0	C	T	0.036	0.154166	0.110099	-198.385	0.270586	0.162451
4	chr4_28359771	28359771	0	A	G	0.335	0.0612515	0.0437438	-198.355	0.295161	0.162456
13	chr13_14794534	14794534	1	A	T	0.435	-0.0553231	0.0395113	-198.387	0.252204	0.162471
26	chr26_35258700	35258700	1	C	T	0.39	0.0529547	0.0378218	-198.386	0.274418	0.162493
13	chr13_23277441	23277441	0	A	T	0.316	0.0606184	0.0432955	-198.4	0.297229	0.162494
13	chr13_23280563	23280563	0	T	C	0.316	0.0606184	0.0432955	-198.4	0.297229	0.162494
13	chr13_23298895	23298895	0	T	C	0.316	0.0606184	0.0432955	-198.4	0.297229	0.162494
30	chr30_21079307	21079307	0	G	A	0.162	0.0702236	0.050157	-198.407	0.279819	0.162503
2	chr2_77744672	77744672	6	A	C	0.112	0.0945229	0.0675135	-198.384	0.30692	0.162509
32	chr32_20931165	20931165	1	T	C	0.203	0.0718837	0.0513455	-198.389	0.277144	0.162526
2	chr2_47192455	47192455	2	T	C	0.072	0.10589	0.0756379	-198.413	0.235001	0.162539
1	chr1_40350220	40350220	4	A	G	0.302	-0.0609177	0.043514	-198.394	0.273367	0.16254
5	chr5_31309699	31309699	0	C	A	0.264	0.0730592	0.0521875	-198.393	0.281384	0.162545
17	chr17_52863392	52863392	0	T	C	0.403	-0.0549899	0.0392811	-198.383	0.286632	0.162554
2	chr2_42708172	42708172	1	C	A	0.088	-0.0956597	0.0683372	-198.37	0.263674	0.16258
11	chr11_23153458	23153458	1	A	G	0.136	0.0797735	0.0569892	-198.385	0.260861	0.162586
1	chr1_27072157	27072157	0	C	T	0.492	-0.0561187	0.0400924	-198.411	0.236473	0.162606
7	chr7_39014449	39014449	0	C	T	0.065	-0.107115	0.0765257	-198.427	0.287255	0.162608
7	chr7_39189643	39189643	0	A	G	0.065	-0.107115	0.0765257	-198.427	0.287255	0.162608
3	chr3_33391099	33391099	8	G	C	0.311	0.0630822	0.0450689	-198.363	0.254997	0.162621
26	chr26_18120346	18120346	1	A	G	0.067	-0.103743	0.0741203	-198.422	0.281003	0.162629
8	chr8_25606561	25606561	1	A	G	0.214	0.0700536	0.0500522	-198.386	0.240122	0.162643
12	chr12_19816435	19816435	0	A	G	0.392	0.0547902	0.039149	-198.39	0.292177	0.162667
22	chr22_53026263	53026263	11	T	C	0.169	0.0784541	0.0560577	-198.41	0.239665	0.162669
33	chr33_3270531	3270531	0	G	A	0.265	-0.0635929	0.045439	-198.414	0.268652	0.162669
29	chr29_7334861	7334861	0	G	T	0.243	-0.0641772	0.045857	-198.376	0.284152	0.162674
21	chr21_32024807	32024807	0	A	G	0.396	0.056235	0.0401849	-198.385	0.26577	0.162704
21	chr21_32044384	32044384	0	G	A	0.396	0.056235	0.0401849	-198.385	0.26577	0.162704
21	chr21_32051430	32051430	0	A	G	0.396	0.056235	0.0401849	-198.385	0.26577	0.162704
25	chr25_48393998	48393998	0	G	A	0.045	-0.132916	0.0949806	-198.4	0.246001	0.162705
10	chr10_52160569	52160569	0	G	A	0.115	-0.0839321	0.0599774	-198.387	0.244753	0.162707
24	chr24_35712269	35712269	6	A	G	0.437	-0.0546338	0.0390414	-198.419	0.267379	0.162711
7	chr7_62812188	62812188	0	G	A	0.241	-0.0644988	0.0460916	-198.41	0.263835	0.162718
34	chr34_13979030	13979030	0	G	T	0.206	0.0699469	0.0499858	-198.416	0.250661	0.162725
1	chr1_14456169	14456169	3	T	C	0.33	-0.060617	0.04332	-198.347	0.283937	0.162741
6	chr6_13248759	13248759	1	G	A	0.164	0.0757555	0.0541413	-198.411	0.241337	0.16276
11	chr11_56895965	56895965	2	A	G	0.43	-0.0549915	0.0393017	-198.394	0.249835	0.162761
38	chr38_4217100	4217100	0	T	C	0.06	0.118054	0.0843721	-198.416	0.281617	0.162763
26	chr26_36031195	36031195	0	A	G	0.18	-0.0694854	0.0496605	-198.403	0.263864	0.162763
15	chr15_41427711	41427711	0	T	C	0.327	0.0573077	0.0409574	-198.381	0.280272	0.162765
15	chr15_41531742	41531742	0	G	A	0.327	0.0573077	0.0409574	-198.381	0.280272	0.162765
34	chr34_37934554	37934554	0	G	T	0.434	0.0566049	0.0404571	-198.353	0.295238	0.162785
3	chr3_37437326	37437326	6	T	C	0.063	-0.116294	0.0831186	-198.401	0.280741	0.162785
21	chr21_4856602	4856602	1	A	G	0.401	0.0561104	0.0401036	-198.398	0.276222	0.162785
8	chr8_71121676	71121676	0	A	G	0.167	-0.0752564	0.0537888	-198.412	0.266982	0.162793
12	chr12_65926497	65926497	0	G	A	0.036	-0.135733	0.0970139	-198.426	0.286232	0.162794
13	chr13_55897109	55897109	0	C	T	0.294	-0.0585826	0.0418718	-198.419	0.257398	0.162797
3	chr3_49393058	49393058	0	C	T	0.403	-0.0549171	0.0392528	-198.421	0.261794	0.162807
5	chr5_45444093	45444093	0	G	A	0.481	0.0553611	0.0395701	-198.401	0.254657	0.162807
39	chrX_2042893	2042893	0	A	C	0.466	-0.0590646	0.0422178	-198.389	0.23377	0.162812
19	chr19_31993293	31993293	0	A	C	0.087	-0.0938953	0.0671155	-198.409	0.268772	0.162823
25	chr25_47252275	47252275	6	T	C	0.414	0.0592505	0.0423524	-198.417	0.221221	0.16283
35	chr35_12253069	12253069	0	C	T	0.468	0.0539405	0.0385577	-198.393	0.259563	0.162839
24	chr24_20069069	20069069	0	C	T	0.343	0.0601728	0.0430132	-198.417	0.218617	0.162844
6	chr6_48231084	48231084	0	G	A	0.089	0.0994439	0.0710864	-198.429	0.285263	0.162851
24	chr24_15716350	15716350	1	A	G	0.469	-0.0575774	0.0411615	-198.352	0.260056	0.162881
26	chr26_22532020	22532020	1	C	T	0.328	-0.058844	0.0420672	-198.414	0.273087	0.162883
2	chr2_81105091	81105091	0	C	A	0.045	-0.131257	0.0938406	-198.437	0.275997	0.162907
35	chr35_11154721	11154721	0	C	T	0.471	-0.0562562	0.0402214	-198.383	0.263706	0.162927
4	chr4_81092350	81092350	1	T	C	0.433	0.0555479	0.0397152	-198.393	0.271463	0.162929
39	chrX_95768095	95768095	3	G	A	0.281	-0.0537534	0.0384331	-198.404	0.255136	0.162939
16	chr16_8692875	8692875	1	C	T	0.422	0.0545516	0.0390045	-198.392	0.275903	0.162946
26	chr26_35848473	35848473	0	T	C	0.175	-0.0693073	0.0495551	-198.413	0.259485	0.162949
10	chr10_64787918	64787918	0	T	C	0.172	0.0730056	0.0522016	-198.415	0.250623	0.162966
15	chr15_37656381	37656381	5	C	T	0.122	0.0827344	0.0591602	-198.406	0.255953	0.162981
7	chr7_48857853	48857853	0	G	T	0.05	0.121253	0.0867053	-198.405	0.282956	0.16299
7	chr7_48869387	48869387	0	C	A	0.05	0.121253	0.0867053	-198.405	0.282956	0.16299
28	chr28_1081486	1081486	0	G	A	0.314	0.059414	0.0424865	-198.367	0.293474	0.162999
5	chr5_47653332	47653332	12	A	G	0.03	-0.169153	0.120969	-198.409	0.301154	0.163028
32	chr32_14224772	14224772	1	G	A	0.484	-0.054635	0.0390722	-198.354	0.293364	0.163033
11	chr11_40523071	40523071	0	A	C	0.301	-0.059153	0.0423042	-198.398	0.258872	0.163042
30	chr30_36609696	36609696	4	T	C	0.044	-0.134927	0.0964966	-198.424	0.277763	0.163047
2	chr2_16121578	16121578	7	A	G	0.114	0.0909308	0.0650318	-198.401	0.242331	0.16305
2	chr2_47712677	47712677	3	A	G	0.069	-0.112818	0.0806865	-198.363	0.255646	0.163059
15	chr15_43226224	43226224	0	T	A	0.181	-0.0707822	0.0506283	-198.444	0.244758	0.163103
8	chr8_46154016	46154016	1	T	C	0.398	0.0575338	0.0411528	-198.379	0.320277	0.163109
4	chr4_70525348	70525348	0	T	C	0.291	-0.0604159	0.0432159	-198.362	0.278971	0.163125
14	chr14_20507528	20507528	5	G	T	0.186	0.0723958	0.0517852	-198.373	0.275306	0.163125
33	chr33_5555956	5555956	0	T	C	0.492	0.0554119	0.0396375	-198.382	0.26252	0.163135
30	chr30_19820059	19820059	0	C	T	0.348	0.0573381	0.0410154	-198.408	0.265702	0.163136
30	chr30_19896536	19896536	0	G	A	0.348	0.0573381	0.0410154	-198.408	0.265702	0.163136
23	chr23_48317332	48317332	0	G	A	0.1	-0.0924868	0.0661597	-198.415	0.281104	0.163146
8	chr8_21404614	21404614	0	C	T	0.089	0.0982511	0.0702838	-198.348	0.292101	0.16315
33	chr33_16471700	16471700	0	A	G	0.128	-0.0818906	0.0585829	-198.436	0.250976	0.163168
13	chr13_51455077	51455077	7	C	A	0.376	0.057107	0.0408562	-198.405	0.248676	0.163199
31	chr31_24575441	24575441	2	C	T	0.155	0.0747898	0.0535075	-198.418	0.247428	0.163202
11	chr11_4891708	4891708	4	G	T	0.497	0.0527715	0.0377548	-198.407	0.255157	0.163203
16	chr16_795382	795382	1	G	T	0.269	-0.060689	0.0434204	-198.405	0.320769	0.163214
5	chr5_16051880	16051880	1	G	A	0.248	0.0654055	0.0468001	-198.406	0.240691	0.163261
23	chr23_34092938	34092938	0	T	C	0.235	-0.065917	0.0471672	-198.418	0.300479	0.163271
13	chr13_7797237	7797237	2	A	C	0.101	0.0915352	0.0654994	-198.379	0.265207	0.163276
33	chr33_21452694	21452694	0	C	A	0.074	0.10111	0.0723515	-198.433	0.263288	0.163281
7	chr7_15806945	15806945	0	T	A	0.487	0.0562647	0.0402629	-198.419	0.256169	0.163297
7	chr7_15904130	15904130	0	C	T	0.487	0.0562647	0.0402629	-198.419	0.256169	0.163297
7	chr7_15916393	15916393	0	G	A	0.487	0.0562647	0.0402629	-198.419	0.256169	0.163297
10	chr10_33582905	33582905	0	G	C	0.117	-0.086962	0.0622305	-198.509	0.195334	0.163301
33	chr33_16650459	16650459	3	T	G	0.444	-0.0574922	0.0411418	-198.402	0.264735	0.163301
1	chr1_11147113	11147113	4	C	T	0.044	0.136592	0.0977465	-198.415	0.259562	0.163303
12	chr12_53825022	53825022	1	G	A	0.438	-0.0551604	0.0394738	-198.399	0.260932	0.163308
1	chr1_53193268	53193268	4	T	C	0.277	-0.0653931	0.0467985	-198.368	0.286944	0.163326
3	chr3_49624024	49624024	0	C	T	0.4	-0.0548671	0.0392656	-198.421	0.261701	0.163326
3	chr3_61350775	61350775	0	C	T	0.324	-0.0597804	0.042785	-198.397	0.291707	0.163357
19	chr19_31055965	31055965	0	C	T	0.186	0.0696502	0.0498504	-198.415	0.250897	0.16337
11	chr11_31315113	31315113	1	A	G	0.177	0.0701163	0.0501847	-198.356	0.270526	0.163376
31	chr31_9737910	9737910	1	A	T	0.383	0.0557185	0.0398821	-198.401	0.316331	0.163401
31	chr31_34567987	34567987	0	T	G	0.228	-0.063725	0.045614	-198.394	0.286519	0.163411
24	chr24_41938814	41938814	0	A	G	0.283	0.0610825	0.0437227	-198.388	0.290366	0.163413
4	chr4_32261200	32261200	1	A	G	0.273	0.0607822	0.0435084	-198.415	0.247834	0.16342
11	chr11_57377901	57377901	1	A	G	0.26	0.0625233	0.0447571	-198.375	0.241846	0.163441
32	chr32_2937958	2937958	0	C	T	0.249	-0.0641797	0.0459453	-198.429	0.247264	0.163464
4	chr4_33593641	33593641	0	G	T	0.435	0.0564913	0.0404424	-198.426	0.245054	0.163476
4	chr4_33623727	33623727	0	G	A	0.435	0.0564913	0.0404424	-198.426	0.245054	0.163476
14	chr14_38451018	38451018	15	T	C	0.184	-0.0611114	0.043751	-198.412	0.263722	0.163486
6	chr6_65849064	65849064	5	T	G	0.405	-0.0521417	0.0373296	-198.38	0.26117	0.163489
27	chr27_9570406	9570406	0	G	A	0.458	-0.0549987	0.0393758	-198.393	0.244732	0.163497
5	chr5_8248989	8248989	0	A	G	0.385	-0.0567761	0.0406488	-198.383	0.247942	0.163501
13	chr13_49282609	49282609	4	A	G	0.026	0.160353	0.114808	-198.43	0.274121	0.163517
13	chr13_14959118	14959118	1	T	C	0.446	-0.0548522	0.0392741	-198.388	0.253405	0.16353
21	chr21_19756409	19756409	0	A	G	0.113	0.0834566	0.0597548	-198.416	0.307489	0.163531
13	chr13_10213630	10213630	1	T	C	0.104	0.0901265	0.0645319	-198.382	0.257608	0.16354
9	chr9_36158117	36158117	0	G	A	0.327	0.0580868	0.0415916	-198.394	0.255897	0.163546
9	chr9_56733097	56733097	2	T	C	0.068	-0.105556	0.0755827	-198.423	0.273276	0.163556
23	chr23_48659749	48659749	3	T	C	0.359	-0.0578033	0.041391	-198.413	0.255422	0.16357
39	chrX_73799030	73799030	0	T	C	0.405	-0.0452251	0.0323842	-198.415	0.278476	0.16357
39	chrX_73963587	73963587	0	G	T	0.405	-0.0452251	0.0323842	-198.415	0.278476	0.16357
14	chr14_58815198	58815198	2	A	G	0.05	0.122304	0.0875788	-198.399	0.261782	0.163574
7	chr7_61136984	61136984	1	A	T	0.302	-0.0622492	0.0445771	-198.414	0.268607	0.163595
18	chr18_11325504	11325504	10	T	C	0.301	0.0649106	0.0464839	-198.403	0.254351	0.163603
1	chr1_110005522	110005522	1	C	T	0.037	-0.149815	0.10729	-198.406	0.25573	0.163619
5	chr5_7922661	7922661	0	A	G	0.18	0.0699524	0.0500967	-198.414	0.245131	0.163622
5	chr5_7956711	7956711	0	A	G	0.18	0.0699524	0.0500967	-198.414	0.245131	0.163622
3	chr3_68424899	68424899	0	G	A	0.233	-0.06107	0.0437365	-198.381	0.281332	0.163632
12	chr12_70484823	70484823	0	A	G	0.201	-0.0671724	0.0481079	-198.436	0.288753	0.16364
32	chr32_22239744	22239744	2	A	G	0.086	-0.101264	0.0725247	-198.412	0.285354	0.163646
38	chr38_21191913	21191913	1	T	C	0.205	-0.0682777	0.0489006	-198.404	0.266911	0.16365
13	chr13_16368308	16368308	0	A	G	0.249	-0.0651869	0.046687	-198.396	0.273202	0.16365
7	chr7_1337575	1337575	0	G	C	0.167	0.075268	0.05391	-198.381	0.264221	0.163673
28	chr28_21229439	21229439	0	T	C	0.136	0.0792724	0.0567783	-198.408	0.258674	0.163674
28	chr28_21565933	21565933	0	G	A	0.136	0.0792724	0.0567783	-198.408	0.258674	0.163674
12	chr12_57259344	57259344	0	A	G	0.356	-0.0594455	0.0425797	-198.371	0.276351	0.163696
1	chr1_5523125	5523125	0	C	T	0.492	0.0523884	0.0375267	-198.383	0.273425	0.163718
20	chr20_9376322	9376322	1	A	G	0.179	-0.0714295	0.0511666	-198.391	0.274275	0.163721
37	chr37_8993331	8993331	0	A	C	0.175	-0.0784182	0.0561739	-198.365	0.248839	0.16373
37	chr37_8996152	8996152	0	T	C	0.175	-0.0784182	0.0561739	-198.365	0.248839	0.16373
14	chr14_42207027	42207027	1	C	A	0.239	-0.0661803	0.0474091	-198.373	0.255649	0.163744
16	chr16_11486596	11486596	0	T	C	0.371	0.0541724	0.0388075	-198.394	0.260902	0.163749
5	chr5_23211833	23211833	6	C	G	0.015	0.228669	0.163817	-198.423	0.257443	0.163761
14	chr14_49890329	49890329	3	T	G	0.428	0.0554883	0.0397528	-198.353	0.245364	0.163776
7	chr7_33788275	33788275	0	A	G	0.371	0.0580052	0.0415569	-198.38	0.269388	0.163786
3	chr3_48061208	48061208	1	A	C	0.442	0.0557161	0.0399171	-198.405	0.291747	0.163788
26	chr26_19151051	19151051	0	C	T	0.275	-0.0609504	0.0436675	-198.407	0.270732	0.163791
38	chr38_8826370	8826370	12	A	G	0.049	0.128823	0.0922981	-198.444	0.285239	0.16381
2	chr2_84390649	84390649	0	C	A	0.286	0.0623738	0.044691	-198.414	0.268471	0.163827
35	chr35_17526332	17526332	0	T	C	0.134	-0.0821682	0.0588754	-198.426	0.306817	0.163838
8	chr8_44040454	44040454	2	G	A	0.088	-0.100146	0.0717595	-198.385	0.278021	0.163854
8	chr8_23972127	23972127	5	C	A	0.118	0.0874221	0.0626425	-198.381	0.285072	0.163855
22	chr22_6891923	6891923	1	A	C	0.495	0.0572508	0.0410235	-198.4	0.223678	0.163859
23	chr23_48924138	48924138	0	C	T	0.031	-0.160742	0.115185	-198.41	0.276868	0.163873
6	chr6_75926783	75926783	4	C	T	0.449	-0.0541502	0.0388033	-198.407	0.279508	0.163875
8	chr8_49118080	49118080	0	G	T	0.497	-0.0557921	0.0399801	-198.398	0.289291	0.163878
24	chr24_37359610	37359610	0	A	G	0.4	0.0532862	0.0381853	-198.409	0.233599	0.163887
1	chr1_62106353	62106353	2	G	T	0.129	-0.0861133	0.0617115	-198.395	0.291711	0.163902
18	chr18_43548979	43548979	0	G	A	0.278	-0.0609065	0.0436484	-198.435	0.23021	0.163911
5	chr5_45451538	45451538	1	A	G	0.477	0.0556717	0.0398998	-198.406	0.254258	0.16394
28	chr28_3002611	3002611	0	G	A	0.047	0.122793	0.0880068	-198.417	0.270277	0.163947
4	chr4_16405276	16405276	0	A	G	0.18	-0.0680606	0.0487814	-198.372	0.277034	0.163962
14	chr14_26071132	26071132	9	T	C	0.235	0.0695551	0.0498534	-198.445	0.225977	0.163969
34	chr34_20301906	20301906	0	A	G	0.385	0.0566883	0.0406317	-198.407	0.265475	0.163976
2	chr2_52095248	52095248	6	T	C	0.048	0.1271	0.0911015	-198.448	0.238793	0.163985
20	chr20_15951041	15951041	9	A	G	0.02	0.204725	0.146746	-198.387	0.274234	0.163998
8	chr8_58310868	58310868	0	A	G	0.306	-0.0579844	0.0415633	-198.423	0.272031	0.164001
8	chr8_58316015	58316015	0	A	G	0.306	-0.0579844	0.0415633	-198.423	0.272031	0.164001
39	chrX_74228630	74228630	5	A	G	0.072	0.086883	0.0622797	-198.421	0.274406	0.164014
29	chr29_9823199	9823199	2	C	A	0.023	-0.184392	0.132184	-198.417	0.276999	0.164039
10	chr10_62600898	62600898	2	A	G	0.121	0.0891791	0.0639321	-198.413	0.246404	0.164056
31	chr31_20394706	20394706	0	G	A	0.422	0.0577633	0.0414121	-198.391	0.252783	0.164075
38	chr38_17107918	17107918	5	G	A	0.498	0.0575604	0.0412669	-198.413	0.28717	0.164078
14	chr14_26008144	26008144	1	C	T	0.224	0.0690416	0.0495007	-198.432	0.230858	0.1641
4	chr4_87919544	87919544	0	T	C	0.409	-0.0527703	0.0378354	-198.411	0.270536	0.164107
27	chr27_16138791	16138791	1	T	A	0.127	-0.0837766	0.0600723	-198.405	0.249305	0.164149
26	chr26_20799643	20799643	2	G	A	0.163	-0.0718062	0.0514901	-198.421	0.272054	0.16416
37	chr37_23408578	23408578	4	A	C	0.098	-0.0961391	0.0689386	-198.438	0.295671	0.16416
8	chr8_38218791	38218791	0	C	A	0.369	-0.0583381	0.041835	-198.367	0.26662	0.164185
8	chr8_38243713	38243713	0	G	T	0.369	-0.0583381	0.041835	-198.367	0.26662	0.164185
8	chr8_38324258	38324258	0	C	T	0.369	-0.0583381	0.041835	-198.367	0.26662	0.164185
22	chr22_14336067	14336067	0	T	C	0.275	0.0628966	0.0451047	-198.423	0.247628	0.164191
5	chr5_74851760	74851760	1	A	C	0.261	-0.0654273	0.0469199	-198.395	0.276256	0.164195
8	chr8_60947569	60947569	0	A	C	0.12	0.0872582	0.0625784	-198.433	0.301067	0.164214
8	chr8_60956798	60956798	0	G	A	0.12	0.0872582	0.0625784	-198.433	0.301067	0.164214
1	chr1_28651055	28651055	1	T	C	0.484	-0.0542082	0.0388766	-198.407	0.257238	0.164219
39	chrX_25224672	25224672	1	A	G	0.112	-0.0681426	0.0488767	-198.434	0.28591	0.164277
35	chr35_12265235	12265235	1	G	A	0.468	0.0537584	0.0385597	-198.399	0.259581	0.16428
31	chr31_34304869	34304869	3	A	G	0.342	-0.0570484	0.0409226	-198.383	0.264116	0.164312
26	chr26_12398444	12398444	0	C	A	0.183	-0.0697954	0.0500669	-198.411	0.248914	0.164317
26	chr26_12410884	12410884	0	T	C	0.183	-0.0697954	0.0500669	-198.411	0.248914	0.164317
5	chr5_37116781	37116781	0	A	G	0.439	0.084801	0.0608315	-198.443	0.252536	0.16432
23	chr23_48669885	48669885	3	G	T	0.351	-0.0578639	0.0415094	-198.417	0.251848	0.164331
32	chr32_22532953	22532953	1	A	G	0.088	-0.0990195	0.0710329	-198.422	0.278104	0.164331
39	chrX_18714384	18714384	1	C	A	0.409	0.0450395	0.03231	-198.436	0.295993	0.164335
12	chr12_50714830	50714830	1	A	G	0.216	0.0681921	0.0489197	-198.39	0.294899	0.164341
19	chr19_40605193	40605193	0	T	C	0.469	0.0566779	0.0406599	-198.388	0.27242	0.164344
10	chr10_34543417	34543417	0	C	T	0.11	-0.0825417	0.0592156	-198.487	0.212213	0.164354
12	chr12_71552862	71552862	2	G	A	0.27	0.062158	0.0446052	-198.375	0.269296	0.164475
24	chr24_24088640	24088640	0	A	G	0.387	-0.0587676	0.0421722	-198.374	0.226033	0.164475
16	chr16_3743354	3743354	2	T	C	0.298	-0.0600068	0.0430653	-198.416	0.322146	0.164513
10	chr10_40282171	40282171	0	A	G	0.469	-0.056047	0.0402235	-198.406	0.268941	0.164514
10	chr10_40288918	40288918	0	G	T	0.469	-0.056047	0.0402235	-198.406	0.268941	0.164514
10	chr10_40316364	40316364	0	T	C	0.469	-0.056047	0.0402235	-198.406	0.268941	0.164514
10	chr10_40323025	40323025	0	T	C	0.469	-0.056047	0.0402235	-198.406	0.268941	0.164514
10	chr10_40347560	40347560	0	T	C	0.469	-0.056047	0.0402235	-198.406	0.268941	0.164514
10	chr10_44646608	44646608	0	C	T	0.155	-0.0748765	0.0537372	-198.409	0.243138	0.164516
1	chr1_96306415	96306415	5	T	A	0.465	0.0581646	0.0417436	-198.375	0.245083	0.164517
30	chr30_5099961	5099961	0	T	C	0.267	-0.0642197	0.0460936	-198.387	0.250569	0.164557
35	chr35_21493733	21493733	0	C	T	0.413	0.0542911	0.0389706	-198.444	0.307618	0.164592
19	chr19_31892742	31892742	0	A	G	0.296	0.0594443	0.042672	-198.404	0.269331	0.164615
36	chr36_26259049	26259049	0	T	G	0.175	-0.069733	0.0500578	-198.447	0.246179	0.164616
24	chr24_9308153	9308153	2	G	A	0.453	0.0582867	0.0418435	-198.383	0.277286	0.164641
19	chr19_31007156	31007156	6	A	G	0.046	0.134061	0.0962425	-198.437	0.24931	0.164646
6	chr6_42090422	42090422	0	A	G	0.437	0.0570061	0.0409267	-198.367	0.262305	0.164666
6	chr6_42105580	42105580	0	C	T	0.437	0.0570061	0.0409267	-198.367	0.262305	0.164666
6	chr6_42109701	42109701	0	T	C	0.437	0.0570061	0.0409267	-198.367	0.262305	0.164666
8	chr8_24725036	24725036	0	C	A	0.316	0.0596476	0.0428253	-198.395	0.2425	0.164687
1	chr1_110813704	110813704	6	A	G	0.155	-0.0752569	0.0540332	-198.401	0.259374	0.164694
6	chr6_53052681	53052681	0	C	T	0.485	0.0573143	0.0411522	-198.396	0.277374	0.16471
8	chr8_64919892	64919892	0	G	A	0.189	0.0669707	0.0480862	-198.415	0.283513	0.164715
37	chr37_20329056	20329056	0	C	T	0.382	0.0557614	0.0400377	-198.396	0.243945	0.164715
24	chr24_30522522	30522522	0	T	C	0.485	0.0549959	0.0394886	-198.41	0.279795	0.16472
18	chr18_36426496	36426496	3	C	A	0.24	-0.0670065	0.0481133	-198.405	0.252832	0.164727
11	chr11_4900096	4900096	1	A	G	0.498	-0.0522521	0.03752	-198.413	0.253638	0.164738
16	chr16_42521991	42521991	6	A	C	0.29	0.0582624	0.0418362	-198.414	0.265875	0.164742
5	chr5_59515973	59515973	0	G	A	0.159	-0.0741473	0.0532444	-198.386	0.2628	0.164756
5	chr5_59681101	59681101	0	T	C	0.159	-0.0741473	0.0532444	-198.386	0.2628	0.164756
5	chr5_59704170	59704170	0	A	G	0.159	-0.0741473	0.0532444	-198.386	0.2628	0.164756
16	chr16_53811249	53811249	8	A	G	0.384	-0.055008	0.0395007	-198.423	0.275112	0.164757
38	chr38_6626711	6626711	0	G	A	0.165	-0.0716769	0.0514726	-198.447	0.248259	0.164774
20	chr20_33415925	33415925	1	T	C	0.073	-0.108263	0.0777522	-198.409	0.246017	0.164809
13	chr13_52772178	52772178	0	A	G	0.393	0.0542626	0.0389711	-198.435	0.313032	0.164819
1	chr1_8679834	8679834	3	A	G	0.278	0.063532	0.045631	-198.385	0.286938	0.164843
6	chr6_51021267	51021267	0	G	A	0.322	0.0596284	0.0428284	-198.389	0.246028	0.164854
7	chr7_12279372	12279372	0	C	T	0.426	0.0564737	0.0405645	-198.391	0.242836	0.164875
39	chrX_1472243	1472243	0	G	A	0.028	0.16554	0.118907	-198.454	0.306683	0.164878
18	chr18_5182868	5182868	4	T	C	0.382	-0.061345	0.0440647	-198.403	0.28284	0.164886
7	chr7_75149991	75149991	0	A	T	0.455	-0.0564741	0.040566	-198.378	0.269408	0.164887
1	chr1_116937625	116937625	0	G	A	0.155	-0.0732261	0.0526016	-198.425	0.262656	0.164907
1	chr1_116945742	116945742	0	C	G	0.155	-0.0732261	0.0526016	-198.425	0.262656	0.164907
20	chr20_7057722	7057722	4	T	C	0.061	0.1143	0.0821114	-198.424	0.283434	0.164931
14	chr14_25468387	25468387	4	G	T	0.446	-0.0566792	0.0407188	-198.395	0.26163	0.164943
23	chr23_21291869	21291869	2	A	C	0.21	-0.066936	0.0480876	-198.379	0.29931	0.164945
38	chr38_20281179	20281179	0	C	T	0.037	0.14601	0.1049	-198.42	0.279853	0.164965
19	chr19_29046644	29046644	0	G	A	0.474	0.0549552	0.0394832	-198.401	0.26428	0.164974
7	chr7_70469009	70469009	0	A	G	0.458	-0.0535516	0.0384748	-198.418	0.248324	0.164975
4	chr4_81550159	81550159	0	C	T	0.356	0.0569515	0.0409218	-198.416	0.276088	0.165019
34	chr34_34364657	34364657	15	A	G	0.214	-0.0683111	0.049085	-198.408	0.282077	0.165027
4	chr4_83341837	83341837	8	A	G	0.037	0.14999	0.107777	-198.425	0.2527	0.165032
20	chr20_9817486	9817486	3	C	A	0.021	0.193392	0.138965	-198.407	0.276907	0.165036
20	chr20_25393887	25393887	0	G	T	0.089	0.0954985	0.0686227	-198.448	0.274507	0.16504
15	chr15_54572923	54572923	0	T	A	0.087	0.0934686	0.0671647	-198.421	0.259057	0.165044
9	chr9_827264	827264	0	G	C	0.485	0.0570669	0.0410074	-198.42	0.244459	0.165047
9	chr9_833953	833953	0	G	T	0.485	0.0570669	0.0410074	-198.42	0.244459	0.165047
9	chr9_852445	852445	0	A	G	0.485	0.0570669	0.0410074	-198.42	0.244459	0.165047
32	chr32_21499030	21499030	0	T	C	0.227	-0.0633153	0.0454977	-198.433	0.266085	0.165049
31	chr31_8406742	8406742	3	A	G	0.387	-0.057948	0.041641	-198.405	0.257034	0.165052
26	chr26_19305414	19305414	2	T	C	0.339	-0.0560733	0.0402947	-198.42	0.262296	0.16506
26	chr26_28181646	28181646	0	G	C	0.46	-0.0522483	0.0375478	-198.42	0.264657	0.165081
19	chr19_26384301	26384301	3	A	G	0.113	0.0912547	0.0655833	-198.418	0.283288	0.165105
21	chr21_32868317	32868317	0	A	C	0.479	-0.0565874	0.0406688	-198.479	0.222339	0.165109
6	chr6_48681098	48681098	0	C	T	0.396	0.0581059	0.0417601	-198.395	0.245679	0.165109
4	chr4_57758477	57758477	0	G	A	0.013	-0.253774	0.182387	-198.422	0.230678	0.165112
11	chr11_55810926	55810926	5	G	T	0.288	0.061247	0.0440184	-198.401	0.2276	0.165116
14	chr14_49857638	49857638	0	C	T	0.092	0.087825	0.0631211	-198.416	0.256877	0.165123
4	chr4_33441043	33441043	0	A	G	0.288	0.060414	0.043422	-198.433	0.244444	0.165138
17	chr17_36732098	36732098	0	T	G	0.358	-0.0554374	0.0398453	-198.389	0.251439	0.16514
31	chr31_34787130	34787130	0	T	G	0.299	-0.05881	0.0422696	-198.394	0.269564	0.165144
6	chr6_26175792	26175792	0	T	C	0.16	0.0730397	0.0524979	-198.402	0.258644	0.165149
37	chr37_12862503	12862503	0	C	T	0.159	-0.072689	0.0522491	-198.416	0.285544	0.165175
15	chr15_62635254	62635254	1	G	A	0.269	-0.0599541	0.0430952	-198.379	0.286715	0.165176
1	chr1_70692490	70692490	0	C	T	0.149	0.0746251	0.0536411	-198.398	0.294871	0.165178
1	chr1_70695857	70695857	0	C	T	0.149	0.0746251	0.0536411	-198.398	0.294871	0.165178
1	chr1_70758884	70758884	0	C	T	0.149	0.0746251	0.0536411	-198.398	0.294871	0.165178
16	chr16_24105336	24105336	0	C	T	0.147	-0.0815826	0.0586425	-198.416	0.242812	0.16518
16	chr16_24117351	24117351	0	A	G	0.147	-0.0815826	0.0586425	-198.416	0.242812	0.16518
21	chr21_8358092	8358092	1	T	C	0.185	0.0712562	0.0512201	-198.392	0.289934	0.165183
39	chrX_39916498	39916498	3	A	G	0.309	0.0491808	0.035355	-198.398	0.245737	0.165219
27	chr27_17739333	17739333	9	G	C	0.17	-0.0774414	0.0556746	-198.368	0.246565	0.165246
19	chr19_25907954	25907954	2	T	C	0.379	0.0593492	0.0426681	-198.394	0.286357	0.165252
34	chr34_35073264	35073264	0	C	T	0.294	-0.0609668	0.0438311	-198.364	0.279105	0.165252
10	chr10_29524881	29524881	0	G	A	0.429	-0.0588359	0.0422993	-198.494	0.18911	0.165254
10	chr10_29667987	29667987	0	C	A	0.429	-0.0588359	0.0422993	-198.494	0.18911	0.165254
24	chr24_27657358	27657358	1	A	T	0.414	-0.0555298	0.0399227	-198.405	0.237307	0.165256
34	chr34_29292196	29292196	0	G	A	0.163	-0.0705018	0.0506893	-198.389	0.269031	0.165278
20	chr20_55730134	55730134	0	C	A	0.494	-0.0561624	0.0403796	-198.408	0.280461	0.165279
24	chr24_37016864	37016864	1	C	T	0.459	-0.0535127	0.0384754	-198.435	0.254972	0.165288
17	chr17_19718040	19718040	3	C	T	0.302	-0.0571503	0.0410914	-198.442	0.235348	0.165294
12	chr12_39728517	39728517	0	G	A	0.277	0.0643589	0.0462761	-198.416	0.2943	0.165309
12	chr12_39800904	39800904	0	T	C	0.277	0.0643589	0.0462761	-198.416	0.2943	0.165309
4	chr4_62476678	62476678	0	G	A	0.165	0.0765155	0.0550175	-198.435	0.246812	0.165312
4	chr4_62500184	62500184	0	A	C	0.165	0.0765155	0.0550175	-198.435	0.246812	0.165312
4	chr4_62569516	62569516	0	G	A	0.165	0.0765155	0.0550175	-198.435	0.246812	0.165312
18	chr18_9044926	9044926	0	G	A	0.142	0.0851618	0.0612354	-198.407	0.280255	0.165318
18	chr18_9493237	9493237	0	A	G	0.142	0.0851618	0.0612354	-198.407	0.280255	0.165318
26	chr26_38851105	38851105	1	G	A	0.38	0.0554736	0.0398887	-198.402	0.275084	0.165324
17	chr17_25788880	25788880	2	C	T	0.396	-0.056967	0.0409663	-198.398	0.264626	0.165363
7	chr7_13031445	13031445	0	C	T	0.362	0.0568688	0.040897	-198.406	0.271811	0.165377
7	chr7_13106526	13106526	0	G	A	0.362	0.0568688	0.040897	-198.406	0.271811	0.165377
37	chr37_13701296	13701296	0	A	T	0.382	-0.057922	0.0416589	-198.374	0.261085	0.165422
34	chr34_30026308	30026308	1	A	G	0.157	-0.0719662	0.0517612	-198.392	0.26318	0.165433
24	chr24_15759226	15759226	1	G	A	0.417	-0.0575825	0.0414169	-198.362	0.260293	0.165444
21	chr21_35252147	35252147	0	C	T	0.291	-0.0594914	0.0427903	-198.436	0.241087	0.165449
3	chr3_26558236	26558236	0	C	T	0.306	0.0620518	0.0446329	-198.386	0.261005	0.165457
39	chrX_27449967	27449967	14	T	G	0.364	0.0483182	0.0347562	-198.403	0.247788	0.165477
16	chr16_49473908	49473908	0	G	C	0.403	0.0550939	0.0396303	-198.425	0.316049	0.16548
6	chr6_74807803	74807803	0	T	G	0.04	0.135001	0.0971101	-198.424	0.259997	0.165482
37	chr37_26116987	26116987	0	C	T	0.432	-0.0527884	0.0379722	-198.441	0.251579	0.165483
33	chr33_9823018	9823018	0	C	T	0.484	-0.054427	0.0391518	-198.411	0.298949	0.165493
19	chr19_53216446	53216446	2	A	G	0.422	0.0534489	0.0384492	-198.439	0.238979	0.165504
13	chr13_44708490	44708490	0	G	A	0.068	0.105726	0.0760654	-198.408	0.294748	0.165558
13	chr13_44737804	44737804	0	C	T	0.068	0.105726	0.0760654	-198.408	0.294748	0.165558
16	chr16_57024565	57024565	0	C	T	0.104	-0.0878021	0.0631721	-198.426	0.2801	0.165573
33	chr33_16278145	16278145	1	C	T	0.127	-0.081746	0.0588165	-198.449	0.248669	0.165585
1	chr1_103075656	103075656	0	T	C	0.374	0.0579402	0.0416924	-198.379	0.248461	0.165628
1	chr1_52435491	52435491	0	G	T	0.155	-0.0819457	0.0589664	-198.375	0.271915	0.16563
7	chr7_52966237	52966237	0	G	T	0.409	-0.058516	0.0421078	-198.366	0.277584	0.165639
3	chr3_25618371	25618371	0	C	T	0.327	0.0610204	0.0439102	-198.397	0.268746	0.165641
8	chr8_30705069	30705069	0	A	G	0.036	-0.153931	0.110769	-198.406	0.255689	0.165644
24	chr24_45692863	45692863	0	G	A	0.117	0.0821399	0.059111	-198.44	0.285668	0.165664
16	chr16_51226886	51226886	5	T	C	0.214	0.0663403	0.0477423	-198.436	0.256659	0.165676
1	chr1_48917110	48917110	0	T	G	0.498	0.0558385	0.0401855	-198.404	0.290357	0.165686
27	chr27_15620852	15620852	2	C	T	0.166	0.0754547	0.0543046	-198.408	0.283677	0.165699
24	chr24_8079837	8079837	0	G	A	0.083	0.0955997	0.068807	-198.473	0.329543	0.165724
24	chr24_8091566	8091566	0	C	T	0.083	0.0955997	0.068807	-198.473	0.329543	0.165724
24	chr24_8153773	8153773	0	G	A	0.083	0.0955997	0.068807	-198.473	0.329543	0.165724
16	chr16_45079294	45079294	0	T	G	0.396	0.0562898	0.0405148	-198.382	0.311351	0.165733
10	chr10_66467117	66467117	0	C	A	0.021	-0.187807	0.135175	-198.442	0.281172	0.165734
36	chr36_19908873	19908873	0	T	G	0.32	0.0609435	0.0438673	-198.393	0.285681	0.16576
3	chr3_90433938	90433938	0	A	G	0.472	0.0552795	0.0397917	-198.452	0.313803	0.165775
3	chr3_90439278	90439278	0	T	C	0.472	0.0552795	0.0397917	-198.452	0.313803	0.165775
1	chr1_37349722	37349722	0	G	A	0.277	0.0638266	0.0459441	-198.402	0.263338	0.165775
19	chr19_42005545	42005545	6	T	G	0.393	-0.0593971	0.0427568	-198.394	0.242098	0.165786
28	chr28_24704454	24704454	2	T	C	0.011	-0.249934	0.179918	-198.451	0.273388	0.165794
2	chr2_52365132	52365132	9	T	C	0.043	0.133863	0.0963689	-198.448	0.237495	0.165822
21	chr21_10634994	10634994	0	T	C	0.393	0.0559829	0.040308	-198.401	0.266679	0.16588
26	chr26_10913343	10913343	0	A	G	0.183	0.0697744	0.0502391	-198.425	0.249837	0.165889
8	chr8_40232718	40232718	2	A	G	0.29	0.0639652	0.0460571	-198.396	0.25719	0.165896
33	chr33_15229075	15229075	6	A	G	0.416	-0.058016	0.041774	-198.426	0.281337	0.165901
19	chr19_18943010	18943010	2	A	G	0.213	0.069388	0.0499624	-198.417	0.268118	0.165902
23	chr23_18299381	18299381	0	A	G	0.312	-0.0593372	0.0427254	-198.383	0.253895	0.165903
20	chr20_27412828	27412828	0	A	G	0.497	-0.0538031	0.0387414	-198.435	0.253093	0.165911
25	chr25_43683673	43683673	0	A	G	0.296	0.0601326	0.0433011	-198.408	0.267687	0.165932
4	chr4_79038972	79038972	1	C	T	0.459	0.0570547	0.0410864	-198.413	0.232071	0.165949
37	chr37_22875943	22875943	0	C	T	0.065	-0.112758	0.0812017	-198.438	0.285922	0.165959
9	chr9_18223184	18223184	0	A	C	0.256	-0.0777725	0.0560078	-198.347	0.255734	0.165964
1	chr1_40864679	40864679	0	G	A	0.265	-0.0626282	0.0451027	-198.41	0.264	0.165973
13	chr13_34731612	34731612	0	C	T	0.053	0.118826	0.0855752	-198.418	0.301166	0.165978
13	chr13_34759772	34759772	0	G	A	0.053	0.118826	0.0855752	-198.418	0.301166	0.165978
13	chr13_34764384	34764384	0	G	A	0.053	0.118826	0.0855752	-198.418	0.301166	0.165978
6	chr6_65587233	65587233	0	C	T	0.398	-0.0519683	0.0374269	-198.394	0.258821	0.165987
2	chr2_35365083	35365083	1	A	G	0.459	-0.0575375	0.0414384	-198.419	0.246502	0.165993
13	chr13_22461069	22461069	2	C	T	0.151	0.0790141	0.056906	-198.442	0.30528	0.165994
20	chr20_30327792	30327792	1	G	A	0.357	0.0559261	0.0402827	-198.417	0.306897	0.166044
32	chr32_11840321	11840321	0	T	C	0.385	0.0563159	0.0405646	-198.331	0.260596	0.166055
13	chr13_14978225	14978225	0	C	T	0.447	-0.0545164	0.0392693	-198.399	0.253462	0.166064
39	chrX_96800526	96800526	0	C	G	0.301	-0.0507386	0.0365484	-198.406	0.273126	0.166068
32	chr32_7161662	7161662	0	A	G	0.267	-0.0597046	0.043007	-198.409	0.27987	0.16607
13	chr13_9842176	9842176	2	T	G	0.106	0.0886181	0.0638351	-198.403	0.255913	0.166076
15	chr15_45414165	45414165	4	C	T	0.239	-0.062782	0.0452259	-198.402	0.267208	0.166091
1	chr1_119926709	119926709	0	A	G	0.028	-0.169964	0.122444	-198.411	0.273446	0.166117
31	chr31_34824326	34824326	0	A	G	0.296	-0.0586615	0.0422618	-198.398	0.268368	0.166132
11	chr11_32570378	32570378	0	T	C	0.492	-0.0572383	0.0412417	-198.411	0.235145	0.166185
11	chr11_32736515	32736515	0	C	T	0.492	-0.0572383	0.0412417	-198.411	0.235145	0.166185
11	chr11_32811067	32811067	0	A	G	0.492	-0.0572383	0.0412417	-198.411	0.235145	0.166185
11	chr11_32820592	32820592	0	C	T	0.492	-0.0572383	0.0412417	-198.411	0.235145	0.166185
11	chr11_33038202	33038202	0	C	T	0.492	-0.0572383	0.0412417	-198.411	0.235145	0.166185
26	chr26_6736319	6736319	0	G	A	0.21	0.067318	0.0485066	-198.417	0.253714	0.166204
26	chr26_7164610	7164610	0	A	G	0.21	0.067318	0.0485066	-198.417	0.253714	0.166204
30	chr30_14191924	14191924	5	C	T	0.132	-0.0820031	0.0590921	-198.426	0.27143	0.166233
12	chr12_1933943	1933943	0	A	G	0.453	0.0561118	0.0404371	-198.432	0.247825	0.166259
23	chr23_10306971	10306971	1	A	G	0.464	0.0562789	0.0405595	-198.422	0.292634	0.166279
15	chr15_62108311	62108311	0	C	A	0.303	0.0579237	0.0417452	-198.42	0.276525	0.166283
34	chr34_40018826	40018826	2	A	G	0.23	0.0615779	0.0443789	-198.427	0.292624	0.166284
38	chr38_20848414	20848414	0	T	A	0.039	-0.136675	0.098505	-198.387	0.268187	0.166301
38	chr38_20852663	20852663	0	T	C	0.039	-0.136675	0.098505	-198.387	0.268187	0.166301
13	chr13_31159824	31159824	0	A	G	0.416	0.0538268	0.0387959	-198.428	0.229576	0.166318
13	chr13_39240656	39240656	1	G	A	0.049	0.124424	0.0896798	-198.436	0.297188	0.166321
4	chr4_63406884	63406884	0	T	C	0.172	0.073901	0.0532686	-198.452	0.237425	0.166351
4	chr4_63435228	63435228	0	T	C	0.172	0.073901	0.0532686	-198.452	0.237425	0.166351
4	chr4_63437785	63437785	0	G	C	0.172	0.073901	0.0532686	-198.452	0.237425	0.166351
31	chr31_9234735	9234735	1	T	C	0.112	0.0877084	0.063222	-198.428	0.254253	0.166357
33	chr33_16578481	16578481	0	C	T	0.427	-0.0553745	0.0399161	-198.421	0.263019	0.166369
30	chr30_36230075	36230075	0	T	G	0.206	-0.0706065	0.0508962	-198.381	0.25539	0.16637
29	chr29_21982446	21982446	1	C	T	0.31	-0.0571557	0.0412007	-198.426	0.285773	0.166374
39	chrX_99390799	99390799	1	C	T	0.024	-0.143865	0.103706	-198.436	0.300847	0.166377
14	chr14_42459530	42459530	0	T	C	0.327	0.0608188	0.0438417	-198.388	0.271365	0.166379
5	chr5_70985039	70985039	1	C	T	0.333	0.05812	0.0418967	-198.425	0.301421	0.166384
29	chr29_41216678	41216678	1	T	C	0.047	0.12249	0.0883022	-198.455	0.314431	0.166401
39	chrX_4063583	4063583	0	A	C	0.492	0.0534088	0.0385046	-198.397	0.280372	0.166429
16	chr16_42364997	42364997	0	G	A	0.1	0.0901033	0.0649606	-198.427	0.265216	0.166438
11	chr11_26061524	26061524	2	G	A	0.151	0.0730892	0.052695	-198.431	0.246207	0.166444
12	chr12_12665063	12665063	0	C	T	0.045	0.134632	0.0970673	-198.414	0.274026	0.166452
16	chr16_13202597	13202597	0	C	T	0.252	0.0617743	0.0445407	-198.4	0.271178	0.166476
30	chr30_30987171	30987171	1	T	C	0.162	0.077425	0.0558252	-198.44	0.233266	0.166476
1	chr1_40383623	40383623	5	A	G	0.306	-0.0606907	0.0437595	-198.41	0.277186	0.166478
12	chr12_64794440	64794440	0	A	C	0.469	0.0558893	0.0403004	-198.422	0.237467	0.166507
7	chr7_75031407	75031407	1	C	T	0.341	0.0577977	0.0416771	-198.398	0.256404	0.166512
29	chr29_28428927	28428927	8	A	G	0.018	0.215481	0.15538	-198.391	0.254727	0.166513
4	chr4_29294694	29294694	0	T	A	0.437	0.0563485	0.0406323	-198.389	0.277913	0.166515
17	chr17_23835344	23835344	0	A	G	0.108	-0.0863213	0.0622474	-198.403	0.257077	0.166529
18	chr18_11092625	11092625	0	G	A	0.261	-0.0611636	0.0441065	-198.444	0.235851	0.166535
5	chr5_87639492	87639492	1	C	T	0.49	0.0550569	0.0397035	-198.405	0.286323	0.166542
11	chr11_34306350	34306350	5	A	G	0.03	-0.17147	0.123655	-198.407	0.238753	0.166547
9	chr9_58548919	58548919	1	A	G	0.328	0.0611578	0.0441037	-198.408	0.271687	0.166548
14	chr14_31885168	31885168	0	C	A	0.133	0.0829626	0.0598303	-198.435	0.251933	0.166563
21	chr21_45448277	45448277	1	C	T	0.289	0.0590913	0.0426155	-198.457	0.238858	0.166569
29	chr29_31212456	31212456	0	G	A	0.167	-0.0718697	0.0518318	-198.406	0.254484	0.166574
14	chr14_13600923	13600923	5	C	T	0.021	-0.191779	0.13831	-198.419	0.274528	0.166576
28	chr28_3909511	3909511	6	C	T	0.216	0.0676776	0.048809	-198.392	0.29532	0.166579
23	chr23_17994530	17994530	2	G	T	0.453	-0.0541274	0.0390369	-198.407	0.276378	0.166582
28	chr28_9585230	9585230	3	T	C	0.092	0.0917	0.0661379	-198.404	0.249651	0.166604
4	chr4_68988089	68988089	0	A	G	0.076	0.0990765	0.0714609	-198.428	0.248643	0.166621
3	chr3_49653635	49653635	3	T	C	0.363	-0.0557997	0.0402468	-198.436	0.258467	0.166623
18	chr18_36697400	36697400	1	G	T	0.362	-0.0563211	0.0406241	-198.395	0.268641	0.166635
17	chr17_48818739	48818739	3	A	G	0.472	0.055088	0.0397368	-198.408	0.276959	0.166658
34	chr34_41546132	41546132	0	A	G	0.466	-0.0538264	0.0388274	-198.44	0.261881	0.166665
6	chr6_53622504	53622504	1	A	G	0.373	0.0587813	0.0424033	-198.414	0.242488	0.166682
12	chr12_70158914	70158914	2	C	T	0.487	0.0526311	0.0379695	-198.428	0.30117	0.166713
39	chrX_115826078	115826078	7	T	C	0.149	-0.0659682	0.0475923	-198.419	0.272433	0.166722
5	chr5_58221002	58221002	0	G	A	0.113	-0.0824388	0.0594762	-198.444	0.248325	0.166732
4	chr4_20721211	20721211	0	G	T	0.424	0.055267	0.0398734	-198.388	0.272819	0.166737
4	chr4_20726636	20726636	0	C	G	0.424	0.055267	0.0398734	-198.388	0.272819	0.166737
5	chr5_9172030	9172030	0	G	A	0.249	-0.0677931	0.048911	-198.329	0.259723	0.166741
21	chr21_19010824	19010824	1	T	C	0.341	-0.0588897	0.0424875	-198.42	0.302792	0.166741
39	chrX_962766	962766	0	T	A	0.076	0.103347	0.0745645	-198.407	0.278263	0.166752
39	chrX_984308	984308	0	T	C	0.076	0.103347	0.0745645	-198.407	0.278263	0.166752
23	chr23_36672947	36672947	0	T	C	0.134	-0.084195	0.0607469	-198.433	0.250308	0.166757
5	chr5_11549819	11549819	0	T	C	0.112	0.0853817	0.0616047	-198.412	0.259132	0.166768
20	chr20_40137899	40137899	1	C	T	0.318	-0.0624621	0.0450677	-198.364	0.25929	0.166768
8	chr8_43238065	43238065	2	G	A	0.283	0.0626678	0.0452206	-198.37	0.252852	0.16681
7	chr7_75753259	75753259	0	T	C	0.476	-0.0558787	0.0403256	-198.396	0.264375	0.166851
8	chr8_43979915	43979915	0	A	G	0.356	-0.0578576	0.0417556	-198.427	0.26422	0.16687
3	chr3_60224021	60224021	0	A	G	0.089	0.0941499	0.0679484	-198.407	0.274579	0.166875
20	chr20_6046176	6046176	0	C	T	0.032	0.147739	0.106625	-198.426	0.280752	0.166878
20	chr20_6067545	6067545	0	C	T	0.032	0.147739	0.106625	-198.426	0.280752	0.166878
20	chr20_6077152	6077152	0	C	T	0.032	0.147739	0.106625	-198.426	0.280752	0.166878
20	chr20_6080783	6080783	0	G	A	0.032	0.147739	0.106625	-198.426	0.280752	0.166878
9	chr9_57343281	57343281	5	T	C	0.243	-0.0614646	0.0443625	-198.447	0.309032	0.166906
38	chr38_6142106	6142106	0	A	G	0.44	0.0559362	0.040373	-198.42	0.280889	0.166913
39	chrX_6183170	6183170	1	G	A	0.239	0.0741908	0.0535486	-198.46	0.265239	0.166913
39	chrX_17680702	17680702	2	C	T	0.407	0.0468803	0.0338368	-198.416	0.3135	0.166914
23	chr23_43014452	43014452	0	A	G	0.451	-0.0549006	0.0396266	-198.409	0.291822	0.166925
16	chr16_29871545	29871545	4	T	A	0.066	-0.112118	0.0809262	-198.437	0.245879	0.166928
4	chr4_29432411	29432411	0	C	T	0.45	-0.056368	0.0406867	-198.35	0.288245	0.166935
30	chr30_13535616	13535616	0	C	T	0.434	-0.0554742	0.0400423	-198.45	0.231672	0.166942
22	chr22_4266043	4266043	0	G	T	0.495	0.0563423	0.0406697	-198.416	0.224062	0.16695
22	chr22_4606845	4606845	0	T	A	0.495	0.0563423	0.0406697	-198.416	0.224062	0.16695
22	chr22_4618883	4618883	0	C	T	0.495	0.0563423	0.0406697	-198.416	0.224062	0.16695
22	chr22_4629899	4629899	0	T	C	0.495	0.0563423	0.0406697	-198.416	0.224062	0.16695
22	chr22_4639108	4639108	0	C	T	0.495	0.0563423	0.0406697	-198.416	0.224062	0.16695
22	chr22_4650996	4650996	0	C	T	0.495	0.0563423	0.0406697	-198.416	0.224062	0.16695
8	chr8_47280876	47280876	3	C	A	0.448	0.0575977	0.0415788	-198.419	0.26981	0.16698
4	chr4_51448063	51448063	0	A	G	0.107	0.0937783	0.0677019	-198.401	0.280005	0.167011
24	chr24_39655632	39655632	0	C	T	0.233	0.0658397	0.0475336	-198.403	0.265662	0.167025
9	chr9_57916279	57916279	0	T	C	0.4	0.0564168	0.0407311	-198.413	0.262949	0.167029
29	chr29_23480788	23480788	0	A	T	0.262	-0.0616312	0.0444957	-198.395	0.264723	0.16703
29	chr29_23566562	23566562	0	G	A	0.262	-0.0616312	0.0444957	-198.395	0.264723	0.16703
9	chr9_40917436	40917436	0	G	A	0.273	-0.0614043	0.0443341	-198.419	0.257087	0.16705
12	chr12_20011001	20011001	1	C	T	0.154	0.0767555	0.0554179	-198.424	0.290127	0.167052
15	chr15_63486895	63486895	0	G	T	0.392	0.0558478	0.0403237	-198.431	0.261235	0.167065
36	chr36_3419519	3419519	0	T	C	0.079	-0.0942476	0.0680505	-198.422	0.274394	0.167072
39	chrX_3800135	3800135	0	G	A	0.076	-0.0967251	0.0698413	-198.458	0.240886	0.167084
11	chr11_14687983	14687983	0	T	C	0.335	0.0589855	0.0425914	-198.417	0.249709	0.167087
31	chr31_30280301	30280301	0	T	C	0.16	-0.0794939	0.0574005	-198.381	0.260702	0.167092
29	chr29_34408016	34408016	4	A	G	0.398	-0.0600468	0.0433583	-198.391	0.262352	0.167093
23	chr23_47101274	47101274	0	A	G	0.328	-0.060053	0.0433661	-198.435	0.310677	0.167125
33	chr33_3484014	3484014	0	A	G	0.333	0.0586889	0.0423815	-198.414	0.268413	0.16713
33	chr33_3497222	3497222	0	A	G	0.333	0.0586889	0.0423815	-198.414	0.268413	0.16713
29	chr29_32339398	32339398	0	A	G	0.175	-0.0704418	0.0508745	-198.406	0.259881	0.167178
10	chr10_67022287	67022287	0	T	C	0.019	-0.191778	0.138508	-198.46	0.273374	0.167182
15	chr15_62883906	62883906	2	A	G	0.212	-0.0672928	0.0486009	-198.391	0.292629	0.167184
1	chr1_90628441	90628441	2	A	G	0.192	-0.0675354	0.0487763	-198.42	0.241381	0.167186
9	chr9_56654645	56654645	0	C	T	0.214	-0.0635598	0.0459057	-198.433	0.291117	0.167192
12	chr12_16646084	16646084	0	C	T	0.154	0.0760716	0.0549435	-198.411	0.315644	0.167201
8	chr8_19613019	19613019	1	G	A	0.086	0.101003	0.072958	-198.376	0.292225	0.167244
27	chr27_28945111	28945111	0	C	T	0.165	-0.0720273	0.0520282	-198.439	0.262568	0.167248
27	chr27_28954461	28954461	0	T	A	0.165	-0.0720273	0.0520282	-198.439	0.262568	0.167248
10	chr10_32960659	32960659	0	C	T	0.138	-0.0767443	0.0554377	-198.483	0.208037	0.167265
17	chr17_13717203	13717203	3	T	C	0.106	-0.089026	0.0643097	-198.419	0.25586	0.167266
1	chr1_106001470	106001470	0	T	C	0.251	-0.0632498	0.0456899	-198.368	0.270562	0.167267
1	chr1_95933852	95933852	0	A	G	0.419	0.0566546	0.0409269	-198.42	0.238573	0.167279
1	chr1_95976681	95976681	0	A	G	0.419	0.0566546	0.0409269	-198.42	0.238573	0.167279
20	chr20_20569369	20569369	0	T	C	0.029	0.148963	0.10761	-198.418	0.267257	0.16728
20	chr20_20862013	20862013	0	G	A	0.029	0.148963	0.10761	-198.418	0.267257	0.16728
3	chr3_2018191	2018191	3	A	G	0.118	-0.0834814	0.0603071	-198.416	0.245503	0.167284
3	chr3_64840175	64840175	1	G	A	0.015	0.22998	0.166139	-198.418	0.283577	0.167287
1	chr1_103016733	103016733	0	T	C	0.374	0.0573794	0.0414528	-198.384	0.250299	0.167302
20	chr20_8901891	8901891	1	T	C	0.469	-0.0556032	0.0401725	-198.412	0.303432	0.167333
38	chr38_17747456	17747456	0	C	A	0.021	0.18697	0.135086	-198.455	0.256207	0.167343
38	chr38_17942570	17942570	0	C	T	0.021	0.18697	0.135086	-198.455	0.256207	0.167343
16	chr16_42436409	42436409	2	G	A	0.397	0.0558097	0.0403229	-198.401	0.260752	0.167346
10	chr10_45924479	45924479	1	C	A	0.494	0.0557844	0.0403048	-198.376	0.251391	0.167348
10	chr10_67683577	67683577	1	A	G	0.049	0.117135	0.0846319	-198.431	0.289075	0.167351
38	chr38_12436197	12436197	0	G	A	0.419	-0.056972	0.0411651	-198.438	0.304795	0.167371
6	chr6_72871073	72871073	6	T	C	0.127	-0.081315	0.0587545	-198.461	0.299885	0.167373
30	chr30_34734948	34734948	2	A	G	0.21	-0.0660639	0.047735	-198.427	0.267189	0.167375
13	chr13_16310521	16310521	0	A	G	0.249	-0.0645691	0.0466562	-198.414	0.275334	0.167388
1	chr1_47423152	47423152	1	G	A	0.131	-0.0829965	0.0599724	-198.405	0.294791	0.167394
9	chr9_46164011	46164011	1	A	C	0.203	-0.0658634	0.0475957	-198.436	0.27842	0.167425
10	chr10_15129183	15129183	0	A	G	0.257	-0.0655295	0.0473544	-198.42	0.286283	0.167425
10	chr10_15277825	15277825	0	G	A	0.257	-0.0655295	0.0473544	-198.42	0.286283	0.167425
10	chr10_15306986	15306986	0	A	G	0.257	-0.0655295	0.0473544	-198.42	0.286283	0.167425
14	chr14_10334651	10334651	3	T	C	0.188	0.0692376	0.050034	-198.413	0.254802	0.167425
16	chr16_12488320	12488320	0	G	A	0.15	-0.0754472	0.0545214	-198.396	0.30168	0.167426
16	chr16_12499909	12499909	0	C	T	0.15	-0.0754472	0.0545214	-198.396	0.30168	0.167426
16	chr16_12506631	12506631	0	C	T	0.15	-0.0754472	0.0545214	-198.396	0.30168	0.167426
16	chr16_12541896	12541896	0	C	T	0.15	-0.0754472	0.0545214	-198.396	0.30168	0.167426
30	chr30_26098759	26098759	3	T	G	0.033	0.150604	0.108843	-198.481	0.243671	0.167464
23	chr23_8282512	8282512	1	T	G	0.034	0.150708	0.108919	-198.456	0.297489	0.167466
39	chrX_30483396	30483396	0	G	T	0.426	-0.0447745	0.0323591	-198.406	0.270868	0.167467
39	chrX_30490015	30490015	0	T	C	0.426	-0.0447745	0.0323591	-198.406	0.270868	0.167467
39	chrX_30504685	30504685	0	G	A	0.426	-0.0447745	0.0323591	-198.406	0.270868	0.167467
20	chr20_12006814	12006814	0	C	T	0.377	-0.058493	0.0422757	-198.403	0.282145	0.167487
20	chr20_12020144	12020144	0	T	C	0.377	-0.058493	0.0422757	-198.403	0.282145	0.167487
39	chrX_100937901	100937901	1	C	A	0.356	-0.0469223	0.0339132	-198.408	0.24796	0.16749
1	chr1_105297208	105297208	0	G	A	0.288	0.0621978	0.0449539	-198.394	0.243114	0.167493
23	chr23_9736939	9736939	0	T	C	0.341	0.0572466	0.0413758	-198.414	0.267101	0.167496
22	chr22_6132742	6132742	0	C	T	0.406	0.0575056	0.0415672	-198.407	0.243429	0.167539
22	chr22_6739958	6739958	0	C	T	0.406	0.0575056	0.0415672	-198.407	0.243429	0.167539
10	chr10_25469763	25469763	7	T	C	0.315	-0.0620806	0.0448761	-198.348	0.225259	0.167558
12	chr12_50773204	50773204	0	A	G	0.12	0.085938	0.0621233	-198.383	0.297526	0.167567
35	chr35_11289348	11289348	0	C	T	0.479	-0.0551571	0.0398729	-198.411	0.265378	0.167574
2	chr2_80840000	80840000	12	T	C	0.418	-0.05525	0.0399408	-198.448	0.279436	0.167582
2	chr2_38043202	38043202	0	C	T	0.44	-0.0552759	0.0399632	-198.416	0.237299	0.167621
27	chr27_828807	828807	6	A	G	0.163	0.0721892	0.0521917	-198.452	0.281567	0.167626
38	chr38_15654083	15654083	0	G	A	0.039	0.13444	0.0972026	-198.445	0.271164	0.167645
38	chr38_15726051	15726051	0	G	T	0.039	0.13444	0.0972026	-198.445	0.271164	0.167645
38	chr38_16627243	16627243	0	T	C	0.039	0.13444	0.0972026	-198.445	0.271164	0.167645
5	chr5_24352914	24352914	2	C	A	0.05	0.123268	0.0891255	-198.412	0.291353	0.167648
4	chr4_81144213	81144213	0	T	C	0.155	0.0763912	0.0552336	-198.427	0.26736	0.167656
23	chr23_45431807	45431807	3	G	A	0.266	0.0582475	0.0421168	-198.438	0.28991	0.167673
31	chr31_38986689	38986689	0	T	C	0.39	-0.057652	0.0416866	-198.461	0.243398	0.167678
8	chr8_19129122	19129122	0	T	G	0.291	0.0598501	0.0432768	-198.399	0.245393	0.167685
1	chr1_7421527	7421527	0	C	T	0.35	0.0585947	0.0423707	-198.407	0.270918	0.167702
1	chr1_54740960	54740960	0	C	T	0.265	0.061211	0.0442636	-198.409	0.262678	0.167712
8	chr8_37234735	37234735	0	C	T	0.262	-0.0623555	0.0450914	-198.394	0.269454	0.167713
8	chr8_21408818	21408818	2	T	C	0.09	0.0971636	0.0702626	-198.369	0.291313	0.167715
28	chr28_29995169	29995169	0	T	C	0.091	0.0981537	0.0709797	-198.428	0.257283	0.167722
6	chr6_51572055	51572055	1	A	G	0.338	-0.0577824	0.0417857	-198.415	0.297394	0.167725
1	chr1_18593202	18593202	0	G	T	0.044	-0.139421	0.100825	-198.375	0.25737	0.167735
1	chr1_17186610	17186610	0	G	A	0.34	-0.0571882	0.0413571	-198.419	0.272366	0.167737
6	chr6_25895721	25895721	1	A	G	0.162	0.0733376	0.0530372	-198.412	0.261183	0.167747
37	chr37_5757058	5757058	1	A	T	0.049	0.12161	0.0879478	-198.453	0.28291	0.167749
20	chr20_55801760	55801760	4	T	C	0.038	-0.143452	0.103744	-198.444	0.279085	0.167751
24	chr24_26483138	26483138	3	T	C	0.449	-0.0572097	0.0413751	-198.394	0.226358	0.167762
14	chr14_48079729	48079729	0	T	C	0.427	-0.0557042	0.0402872	-198.392	0.276717	0.167772
10	chr10_62637581	62637581	2	A	G	0.121	0.0882801	0.0638476	-198.43	0.246956	0.167774
2	chr2_38027423	38027423	0	A	G	0.443	-0.0549706	0.0397569	-198.414	0.237388	0.167774
2	chr2_38044885	38044885	0	T	C	0.443	-0.0549706	0.0397569	-198.414	0.237388	0.167774
9	chr9_26972938	26972938	0	T	G	0.193	0.0694567	0.0502338	-198.415	0.248469	0.167775
38	chr38_20441216	20441216	0	C	T	0.277	0.0574396	0.0415442	-198.459	0.256504	0.167791
1	chr1_90727743	90727743	0	A	G	0.288	0.0614984	0.0444802	-198.405	0.272158	0.167795
22	chr22_13815336	13815336	5	T	C	0.35	-0.0614878	0.0444743	-198.427	0.214268	0.167812
6	chr6_25861711	25861711	1	A	G	0.162	0.0733362	0.0530445	-198.412	0.260925	0.167814
27	chr27_39390443	39390443	0	G	T	0.408	-0.0562558	0.0406905	-198.408	0.250966	0.167818
6	chr6_66475057	66475057	1	G	T	0.399	-0.0520192	0.0376267	-198.398	0.270045	0.167824
38	chr38_3985160	3985160	1	T	C	0.385	-0.0564303	0.0408216	-198.448	0.284156	0.167868
8	chr8_58635599	58635599	0	T	C	0.209	0.0667784	0.0483116	-198.419	0.280682	0.167905
13	chr13_10315469	10315469	6	C	T	0.102	0.0904617	0.0654455	-198.398	0.259335	0.167905
14	chr14_37389466	37389466	2	G	A	0.078	-0.09703	0.0701983	-198.423	0.277579	0.16791
30	chr30_26416459	26416459	0	C	T	0.032	0.150381	0.1088	-198.482	0.244114	0.167926
30	chr30_26951806	26951806	0	A	G	0.032	0.150381	0.1088	-198.482	0.244114	0.167926
23	chr23_29252009	29252009	0	G	A	0.184	-0.0708302	0.051246	-198.389	0.299989	0.16793
9	chr9_16535919	16535919	2	A	C	0.197	-0.0670366	0.0485031	-198.449	0.249367	0.167946
1	chr1_22664957	22664957	0	C	T	0.466	-0.0538824	0.0389859	-198.436	0.270898	0.167949
1	chr1_22740877	22740877	0	C	T	0.466	-0.0538824	0.0389859	-198.436	0.270898	0.167949
10	chr10_65251465	65251465	3	A	G	0.028	-0.163311	0.118163	-198.458	0.283368	0.167953
13	chr13_56126355	56126355	1	A	C	0.435	0.0574377	0.0415589	-198.418	0.232209	0.167955
31	chr31_3152975	3152975	2	T	C	0.298	-0.058606	0.0424044	-198.461	0.228564	0.167957
10	chr10_54054859	54054859	3	A	G	0.08	-0.100859	0.0729772	-198.426	0.274632	0.167963
1	chr1_103715547	103715547	0	G	T	0.269	-0.0632733	0.0457824	-198.377	0.274797	0.167966
18	chr18_12391939	12391939	0	T	C	0.214	-0.0657721	0.0475906	-198.412	0.256114	0.167967
27	chr27_6108510	6108510	1	T	C	0.248	-0.064777	0.0468733	-198.46	0.224291	0.167992
30	chr30_38805063	38805063	1	A	G	0.381	-0.0553081	0.0400219	-198.428	0.270495	0.167996
15	chr15_8822341	8822341	14	T	C	0.022	-0.217339	0.157274	-198.363	0.224814	0.168007
31	chr31_652205	652205	4	C	T	0.361	0.0616868	0.0446426	-198.48	0.21721	0.168043
1	chr1_27082072	27082072	0	T	G	0.456	0.0556724	0.0402904	-198.437	0.229541	0.168047
7	chr7_61072373	61072373	1	G	A	0.406	-0.0565882	0.0409538	-198.418	0.257251	0.168055
28	chr28_24021400	24021400	0	G	A	0.065	-0.111932	0.0810098	-198.448	0.240638	0.168069
20	chr20_8930354	8930354	4	G	A	0.225	-0.0639586	0.0462896	-198.419	0.262494	0.16807
20	chr20_20790427	20790427	0	G	A	0.034	0.14099	0.102042	-198.417	0.264506	0.168075
15	chr15_40448044	40448044	2	A	G	0.164	-0.073236	0.0530081	-198.399	0.287033	0.168103
17	chr17_43971364	43971364	0	T	C	0.023	-0.174032	0.125969	-198.417	0.26232	0.168117
10	chr10_39964290	39964290	0	T	C	0.202	-0.0691324	0.0500398	-198.413	0.285824	0.168118
27	chr27_33013579	33013579	12	A	G	0.428	-0.0561463	0.0406403	-198.448	0.242762	0.168121
14	chr14_19900825	19900825	1	T	C	0.232	0.0651337	0.0471465	-198.432	0.31457	0.168128
3	chr3_59653535	59653535	1	T	C	0.109	-0.0895523	0.0648223	-198.424	0.275098	0.168132
16	chr16_32559947	32559947	1	A	G	0.081	-0.0953455	0.0690163	-198.465	0.226358	0.168135
21	chr21_42095558	42095558	1	G	C	0.469	-0.0540117	0.039097	-198.437	0.264391	0.168139
3	chr3_28789806	28789806	0	C	T	0.348	0.0587596	0.0425394	-198.381	0.246354	0.168194
14	chr14_48467901	48467901	0	G	A	0.489	0.0546597	0.0395712	-198.382	0.264177	0.168195
3	chr3_61262229	61262229	1	G	A	0.33	-0.0585124	0.0423612	-198.417	0.290059	0.168203
17	chr17_19697439	19697439	2	C	T	0.441	-0.0527648	0.0382002	-198.427	0.249275	0.168203
9	chr9_59209741	59209741	0	T	G	0.353	0.0564316	0.040855	-198.45	0.243818	0.168204
39	chrX_21667323	21667323	6	G	A	0.05	-0.106829	0.0773417	-198.438	0.309428	0.168208
26	chr26_30736762	30736762	0	A	T	0.35	0.0551366	0.0399183	-198.438	0.30938	0.168214
4	chr4_49631672	49631672	0	G	A	0.445	-0.0560756	0.0405982	-198.416	0.286652	0.168215
4	chr4_49639424	49639424	0	C	A	0.445	-0.0560756	0.0405982	-198.416	0.286652	0.168215
4	chr4_49671229	49671229	0	A	G	0.445	-0.0560756	0.0405982	-198.416	0.286652	0.168215
4	chr4_49673741	49673741	0	C	T	0.445	-0.0560756	0.0405982	-198.416	0.286652	0.168215
15	chr15_32131330	32131330	1	G	A	0.094	-0.0957061	0.0692946	-198.397	0.26312	0.168241
23	chr23_33296825	33296825	0	C	A	0.317	0.0612307	0.0443369	-198.413	0.318407	0.168277
7	chr7_70823575	70823575	2	G	A	0.495	0.0555617	0.0402324	-198.441	0.2292	0.16828
7	chr7_38818915	38818915	2	T	C	0.262	0.0630521	0.0456593	-198.408	0.270993	0.16831
10	chr10_27696493	27696493	2	G	A	0.334	-0.0600179	0.0434623	-198.373	0.229715	0.168311
5	chr5_17265362	17265362	3	A	G	0.075	0.0964768	0.0698685	-198.429	0.291006	0.168338
3	chr3_59997469	59997469	0	T	C	0.084	0.0956376	0.0692611	-198.414	0.275289	0.16834
13	chr13_37489355	37489355	2	A	G	0.324	0.0610719	0.0442318	-198.426	0.244359	0.168372
5	chr5_24707865	24707865	0	C	T	0.131	0.0809001	0.058595	-198.432	0.271868	0.16839
20	chr20_30638667	30638667	1	T	C	0.042	0.138058	0.0999942	-198.433	0.279576	0.168392
5	chr5_46841320	46841320	1	C	T	0.464	0.0552084	0.0399879	-198.426	0.260328	0.1684
12	chr12_15810021	15810021	0	T	C	0.296	0.0579369	0.0419646	-198.422	0.280767	0.168406
20	chr20_29804506	29804506	0	T	C	0.246	0.0617934	0.0447589	-198.428	0.285249	0.168414
15	chr15_44001348	44001348	4	A	G	0.377	-0.0534862	0.0387426	-198.419	0.275866	0.168425
1	chr1_15411076	15411076	0	A	G	0.348	-0.0571065	0.0413657	-198.367	0.284449	0.168432
16	chr16_26780871	26780871	1	T	C	0.411	-0.0565145	0.040938	-198.409	0.261915	0.168443
2	chr2_5965377	5965377	1	T	C	0.196	0.0727033	0.0526658	-198.401	0.265339	0.168451
16	chr16_57534957	57534957	0	G	A	0.419	-0.0524507	0.0379962	-198.442	0.258937	0.168465
11	chr11_44436868	44436868	1	T	C	0.196	0.0660691	0.0478625	-198.419	0.292785	0.168473
30	chr30_9401320	9401320	5	T	C	0.375	-0.053549	0.0387947	-198.423	0.240776	0.168497
13	chr13_39673528	39673528	0	C	A	0.367	0.0570908	0.0413617	-198.423	0.244868	0.168508
15	chr15_61047948	61047948	1	T	C	0.336	-0.0602408	0.0436457	-198.354	0.302394	0.168525
16	chr16_31628818	31628818	0	C	T	0.252	-0.0633433	0.0458935	-198.434	0.256516	0.168526
4	chr4_18143000	18143000	1	G	A	0.356	0.0564641	0.0409101	-198.424	0.26494	0.168533
13	chr13_6929145	6929145	1	C	A	0.101	0.0903885	0.0654909	-198.403	0.266049	0.168542
36	chr36_16198074	16198074	1	T	C	0.182	0.0695452	0.05039	-198.435	0.290741	0.168551
37	chr37_13066299	13066299	0	G	A	0.125	-0.0831288	0.060236	-198.429	0.30267	0.168578
5	chr5_7862089	7862089	1	G	T	0.122	0.0814473	0.059022	-198.425	0.252376	0.16861
34	chr34_37135654	37135654	0	A	C	0.406	-0.0571028	0.0413828	-198.407	0.282046	0.168635
10	chr10_56286364	56286364	1	T	C	0.317	-0.0584271	0.0423426	-198.411	0.268992	0.168636
39	chrX_91773803	91773803	0	G	T	0.479	0.0449934	0.0326072	-198.444	0.293817	0.168637
12	chr12_53667759	53667759	6	C	T	0.361	-0.0577361	0.0418429	-198.395	0.260579	0.168646
20	chr20_30704846	30704846	2	A	G	0.047	0.130985	0.0949311	-198.435	0.275438	0.168659
34	chr34_20283906	20283906	0	C	A	0.134	0.0805492	0.0583782	-198.451	0.273511	0.168661
30	chr30_2889033	2889033	5	G	A	0.482	0.0559149	0.0405261	-198.396	0.271812	0.168679
3	chr3_60985848	60985848	0	A	G	0.327	-0.0586571	0.0425145	-198.422	0.292382	0.168688
35	chr35_10712301	10712301	0	C	T	0.139	-0.0770514	0.0558481	-198.46	0.322558	0.168698
21	chr21_12818646	12818646	0	T	C	0.377	0.0565089	0.040959	-198.426	0.262554	0.168703
32	chr32_20887907	20887907	0	C	T	0.204	0.0705811	0.0511633	-198.419	0.277019	0.16874
14	chr14_20888378	20888378	0	C	T	0.123	0.0782882	0.0567505	-198.474	0.328996	0.168743
29	chr29_13580517	13580517	0	A	G	0.285	0.0646168	0.046841	-198.432	0.247196	0.16875
19	chr19_3774947	3774947	0	T	C	0.447	-0.053383	0.0386997	-198.416	0.266238	0.168774
14	chr14_26270237	26270237	1	G	A	0.25	0.0648529	0.0470151	-198.44	0.238165	0.168777
39	chrX_106932614	106932614	2	A	T	0.327	-0.0456652	0.0331052	-198.448	0.246717	0.168781
1	chr1_15948746	15948746	1	C	T	0.32	0.0604419	0.0438197	-198.423	0.302048	0.1688
16	chr16_12657144	12657144	6	A	G	0.175	-0.0698998	0.050679	-198.404	0.304637	0.16882
12	chr12_10694672	10694672	0	C	T	0.042	0.138525	0.100436	-198.427	0.286851	0.168829
37	chr37_19874811	19874811	6	G	A	0.449	0.0535451	0.0388225	-198.416	0.25948	0.168832
28	chr28_26454691	26454691	1	A	C	0.247	-0.0636645	0.0461597	-198.431	0.239668	0.168833
24	chr24_11038694	11038694	1	A	T	0.024	0.175503	0.12725	-198.445	0.283155	0.168843
2	chr2_76655927	76655927	0	C	T	0.115	0.0891942	0.0646726	-198.4	0.297508	0.16885
12	chr12_54260455	54260455	9	T	G	0.295	0.063032	0.045704	-198.444	0.304891	0.16886
36	chr36_29969102	29969102	0	C	T	0.115	-0.0842418	0.0610836	-198.454	0.279409	0.168865
35	chr35_13070244	13070244	0	G	A	0.288	0.0587802	0.0426226	-198.448	0.262155	0.168876
24	chr24_22516451	22516451	1	A	G	0.495	-0.0550045	0.039885	-198.435	0.221452	0.168879
17	chr17_64209287	64209287	6	C	T	0.238	0.0741052	0.0537366	-198.473	0.269944	0.168888
5	chr5_86895588	86895588	2	A	G	0.189	0.0693714	0.0503041	-198.463	0.30954	0.168889
7	chr7_63818494	63818494	0	T	C	0.146	0.078739	0.057097	-198.422	0.257571	0.168889
38	chr38_17874461	17874461	3	T	G	0.021	0.186282	0.135093	-198.462	0.255919	0.168927
38	chr38_6031450	6031450	0	A	T	0.434	-0.057128	0.0414296	-198.447	0.298655	0.168928
24	chr24_39730757	39730757	0	A	G	0.492	0.0539306	0.039111	-198.444	0.292382	0.168929
30	chr30_39014182	39014182	0	C	T	0.385	0.058786	0.0426337	-198.443	0.262496	0.168945
13	chr13_23210638	23210638	0	A	G	0.314	0.0600104	0.0435228	-198.429	0.29625	0.168955
13	chr13_23262958	23262958	0	G	T	0.314	0.0600104	0.0435228	-198.429	0.29625	0.168955
29	chr29_30240548	30240548	0	A	G	0.21	0.0686588	0.0497957	-198.439	0.262359	0.168961
9	chr9_43724624	43724624	0	T	C	0.34	0.0566841	0.0411117	-198.419	0.29167	0.168968
4	chr4_21982393	21982393	0	C	A	0.113	-0.0916977	0.0665069	-198.424	0.302488	0.168972
34	chr34_20376316	20376316	0	T	C	0.387	0.0560954	0.0406862	-198.429	0.26813	0.168985
28	chr28_38813899	38813899	0	C	T	0.299	-0.058658	0.0425455	-198.454	0.252074	0.16899
29	chr29_29406831	29406831	0	G	A	0.212	0.0679029	0.049252	-198.43	0.264637	0.169
19	chr19_30525506	30525506	0	G	A	0.492	0.0534672	0.0387816	-198.421	0.252628	0.169002
8	chr8_45614834	45614834	0	A	G	0.202	-0.0688584	0.0499476	-198.392	0.24106	0.169021
1	chr1_119357333	119357333	0	T	C	0.477	-0.0525183	0.0380991	-198.435	0.262659	0.169067
33	chr33_14116311	14116311	7	G	A	0.349	-0.0563608	0.0408877	-198.433	0.279311	0.169078
1	chr1_16106412	16106412	0	T	C	0.388	-0.0563312	0.0408687	-198.414	0.280622	0.169104
24	chr24_42424920	42424920	0	T	G	0.416	-0.0516487	0.037472	-198.445	0.267722	0.169109
12	chr12_65532890	65532890	0	G	T	0.223	-0.0647343	0.0469697	-198.439	0.268228	0.169144
39	chrX_18566645	18566645	7	A	G	0.296	0.0501717	0.0364053	-198.428	0.28172	0.169166
15	chr15_60725414	60725414	2	A	G	0.34	-0.0597275	0.0433397	-198.357	0.305177	0.169172
10	chr10_66827814	66827814	1	T	C	0.021	-0.183849	0.133406	-198.471	0.282486	0.169176
7	chr7_69091700	69091700	1	T	C	0.394	0.0554782	0.0402571	-198.428	0.24753	0.16918
30	chr30_9108763	9108763	0	A	G	0.443	-0.0564133	0.0409359	-198.4	0.280688	0.169183
8	chr8_19076567	19076567	0	C	T	0.294	0.0593019	0.043035	-198.407	0.244776	0.169213
37	chr37_20290756	20290756	2	A	G	0.386	0.0552207	0.0400742	-198.418	0.241949	0.169222
24	chr24_39608558	39608558	3	C	T	0.232	0.0663966	0.0481851	-198.412	0.26633	0.169226
35	chr35_22609139	22609139	0	T	C	0.316	-0.0565163	0.0410148	-198.43	0.270446	0.169226
17	chr17_21089200	21089200	0	A	G	0.341	-0.0565858	0.0410658	-198.418	0.267622	0.169231
32	chr32_2119759	2119759	0	A	G	0.346	-0.0553844	0.0401952	-198.423	0.248187	0.169245
39	chrX_71523840	71523840	0	T	A	0.417	-0.0448384	0.0325424	-198.429	0.276409	0.169258
1	chr1_62324392	62324392	4	C	T	0.093	-0.0997349	0.0723856	-198.412	0.316085	0.169263
36	chr36_11058897	11058897	1	A	C	0.278	-0.0597438	0.0433611	-198.431	0.289431	0.169266
33	chr33_30726959	30726959	0	C	T	0.319	0.0558131	0.0405084	-198.424	0.28337	0.169268
9	chr9_281094	281094	2	G	A	0.357	-0.057009	0.041377	-198.448	0.245341	0.169274
29	chr29_30199925	30199925	1	T	C	0.195	0.0673971	0.0489176	-198.401	0.248364	0.169282
17	chr17_19812578	19812578	4	A	G	0.297	-0.0577057	0.041884	-198.448	0.242503	0.169287
9	chr9_660066	660066	1	T	C	0.357	-0.0574282	0.0416827	-198.443	0.248865	0.169288
1	chr1_86939071	86939071	1	G	T	0.083	-0.0964982	0.0700407	-198.404	0.238993	0.169289
16	chr16_24962222	24962222	0	G	C	0.194	-0.0715495	0.0519329	-198.454	0.293125	0.169294
24	chr24_41389592	41389592	0	A	G	0.095	-0.0891349	0.0646977	-198.459	0.246459	0.169298
35	chr35_13081357	13081357	3	A	G	0.291	0.0589826	0.0428148	-198.45	0.261554	0.169327
8	chr8_34322531	34322531	0	A	G	0.427	-0.0561718	0.0407748	-198.401	0.280853	0.16933
4	chr4_83940789	83940789	1	A	G	0.081	0.0989527	0.0718314	-198.443	0.292363	0.169343
21	chr21_43584632	43584632	2	T	C	0.241	-0.0635174	0.0461086	-198.44	0.249044	0.169346
24	chr24_45651356	45651356	4	A	G	0.123	0.0804004	0.0583667	-198.458	0.279512	0.169363
30	chr30_8560959	8560959	1	C	T	0.448	-0.0529225	0.0384196	-198.459	0.226136	0.169369
1	chr1_31241431	31241431	0	G	A	0.186	-0.0687522	0.0499134	-198.458	0.248361	0.169386
16	chr16_32630457	32630457	0	C	T	0.076	-0.0975344	0.070819	-198.465	0.227293	0.169446
7	chr7_47085612	47085612	0	C	A	0.269	0.0653808	0.0474728	-198.403	0.311229	0.169449
7	chr7_47109126	47109126	0	T	C	0.269	0.0653808	0.0474728	-198.403	0.311229	0.169449
7	chr7_47152577	47152577	0	T	G	0.269	0.0653808	0.0474728	-198.403	0.311229	0.169449
7	chr7_47161817	47161817	0	C	T	0.269	0.0653808	0.0474728	-198.403	0.311229	0.169449
33	chr33_22087026	22087026	0	G	A	0.05	-0.119889	0.0870514	-198.399	0.258565	0.169449
17	chr17_5033953	5033953	1	C	T	0.338	-0.0578695	0.0420188	-198.432	0.304164	0.169449
1	chr1_119991747	119991747	0	G	A	0.028	-0.167746	0.121803	-198.431	0.271458	0.169459
24	chr24_42950428	42950428	0	C	T	0.286	0.0602735	0.0437661	-198.421	0.274104	0.169465
4	chr4_67840375	67840375	0	T	C	0.494	0.0545163	0.0395867	-198.41	0.286618	0.169476
4	chr4_67854305	67854305	0	A	G	0.494	0.0545163	0.0395867	-198.41	0.286618	0.169476
15	chr15_62858312	62858312	0	G	A	0.241	-0.0638957	0.0464	-198.4	0.286188	0.169499
27	chr27_267753	267753	3	A	G	0.015	-0.225271	0.163592	-198.447	0.292606	0.169509
5	chr5_25390245	25390245	0	T	C	0.05	0.119155	0.0865319	-198.421	0.294248	0.169515
19	chr19_32318552	32318552	0	A	G	0.294	-0.0583526	0.0423763	-198.433	0.247401	0.169516
5	chr5_22997924	22997924	0	T	C	0.083	0.104955	0.0762281	-198.415	0.286833	0.169563
10	chr10_15304793	15304793	3	G	A	0.26	-0.0654149	0.0475113	-198.43	0.285551	0.169572
5	chr5_17557035	17557035	0	T	C	0.071	-0.108263	0.0786353	-198.455	0.299945	0.16959
20	chr20_25469676	25469676	0	G	T	0.265	0.0592882	0.0430637	-198.451	0.293022	0.169595
4	chr4_11184081	11184081	0	G	T	0.301	0.0596731	0.0433436	-198.442	0.299791	0.169597
1	chr1_21974369	21974369	1	G	A	0.07	-0.105749	0.0768124	-198.433	0.258292	0.169604
17	chr17_8188002	8188002	0	C	T	0.387	-0.053838	0.039106	-198.436	0.28354	0.169605
17	chr17_8190332	8190332	0	T	C	0.387	-0.053838	0.039106	-198.436	0.28354	0.169605
13	chr13_57252509	57252509	0	C	T	0.22	-0.0659734	0.0479224	-198.449	0.246115	0.16962
11	chr11_13249992	13249992	0	T	C	0.202	0.0681965	0.0495379	-198.422	0.290334	0.169626
24	chr24_11025029	11025029	1	A	G	0.024	0.175189	0.127258	-198.449	0.282929	0.16963
26	chr26_38900493	38900493	2	T	C	0.384	0.0547731	0.0397883	-198.423	0.27415	0.169639
10	chr10_66812806	66812806	0	T	G	0.011	0.256061	0.18601	-198.436	0.279381	0.169643
10	chr10_66994156	66994156	0	C	T	0.011	0.256061	0.18601	-198.436	0.279381	0.169643
39	chrX_96099267	96099267	6	C	A	0.358	0.0471701	0.0342659	-198.456	0.307281	0.169646
29	chr29_30218352	30218352	1	C	T	0.195	0.0673677	0.0489386	-198.403	0.24816	0.16965
10	chr10_63401255	63401255	1	A	C	0.12	0.0877773	0.0637661	-198.44	0.247253	0.169658
10	chr10_40416916	40416916	0	T	C	0.469	-0.0552618	0.0401461	-198.43	0.271011	0.169668
23	chr23_21406232	21406232	1	G	A	0.208	-0.0660961	0.0480179	-198.4	0.29725	0.169677
8	chr8_53583880	53583880	0	T	C	0.238	0.0631779	0.0458985	-198.428	0.303641	0.169682
6	chr6_70457251	70457251	3	A	G	0.039	-0.140779	0.102278	-198.447	0.268974	0.169694
33	chr33_22055805	22055805	3	A	C	0.479	0.0565318	0.041072	-198.442	0.292718	0.169702
21	chr21_12842407	12842407	0	A	G	0.414	-0.056714	0.0412083	-198.438	0.246539	0.169743
34	chr34_36167823	36167823	0	A	G	0.359	-0.0563612	0.0409521	-198.383	0.285509	0.169744
20	chr20_30725477	30725477	1	T	G	0.042	0.137589	0.099977	-198.439	0.279484	0.169765
1	chr1_2175231	2175231	0	A	G	0.458	0.0513996	0.0373501	-198.418	0.273247	0.169779
1	chr1_2289441	2289441	0	G	A	0.458	0.0513996	0.0373501	-198.418	0.273247	0.169779
10	chr10_62726848	62726848	4	A	G	0.121	0.0878912	0.0638675	-198.44	0.247098	0.169782
3	chr3_89804391	89804391	1	G	A	0.463	-0.0579405	0.0421075	-198.437	0.307323	0.169824
20	chr20_37379981	37379981	2	G	A	0.313	0.062366	0.0453252	-198.408	0.271661	0.169838
14	chr14_48330232	48330232	4	T	C	0.216	0.066424	0.0482777	-198.443	0.26268	0.169867
10	chr10_56219748	56219748	1	C	T	0.317	-0.0582715	0.0423537	-198.417	0.268615	0.16988
36	chr36_11165656	11165656	0	G	A	0.013	-0.233806	0.169947	-198.464	0.269617	0.169902
2	chr2_26633549	26633549	0	G	A	0.163	0.0738523	0.0536816	-198.455	0.291557	0.169906
7	chr7_42666416	42666416	2	A	G	0.248	0.0651476	0.0473546	-198.387	0.311276	0.169909
28	chr28_38135860	38135860	1	C	T	0.448	-0.0560948	0.0407786	-198.4	0.251747	0.169954
31	chr31_12685710	12685710	6	T	G	0.013	0.245229	0.178275	-198.418	0.261086	0.16996
7	chr7_49774424	49774424	2	T	C	0.049	0.120781	0.0878056	-198.436	0.283349	0.169966
38	chr38_17186566	17186566	2	G	A	0.45	0.0562952	0.0409257	-198.433	0.281131	0.169968
31	chr31_858767	858767	1	A	G	0.193	-0.0731062	0.0531475	-198.385	0.246412	0.169972
36	chr36_24329944	24329944	1	G	T	0.417	-0.0548685	0.0398905	-198.46	0.233017	0.16999
13	chr13_10122243	10122243	0	C	T	0.104	0.0887229	0.0645056	-198.411	0.258318	0.170005
13	chr13_10211668	10211668	0	T	G	0.104	0.0887229	0.0645056	-198.411	0.258318	0.170005
13	chr13_10581010	10581010	0	G	A	0.104	0.0887229	0.0645056	-198.411	0.258318	0.170005
33	chr33_9602667	9602667	4	T	C	0.413	-0.0544379	0.0395796	-198.411	0.270294	0.170012
33	chr33_15282725	15282725	2	T	C	0.443	-0.0550592	0.0400329	-198.441	0.282095	0.170029
39	chrX_105196210	105196210	0	C	T	0.215	-0.0547208	0.0397885	-198.441	0.303894	0.170047
39	chrX_105358039	105358039	0	T	C	0.215	-0.0547208	0.0397885	-198.441	0.303894	0.170047
7	chr7_76372833	76372833	0	A	G	0.495	-0.0540245	0.0392831	-198.427	0.266505	0.170057
8	chr8_56870182	56870182	0	C	T	0.107	-0.0862868	0.0627443	-198.461	0.249227	0.170071
5	chr5_61114572	61114572	2	G	C	0.248	-0.0610181	0.0443701	-198.431	0.260882	0.170072
6	chr6_66194793	66194793	1	C	T	0.393	-0.0522953	0.0380272	-198.408	0.27368	0.170073
5	chr5_6838932	6838932	2	A	G	0.164	0.0740404	0.0538395	-198.428	0.301588	0.170074
39	chrX_74118316	74118316	1	T	C	0.06	0.0896688	0.0652047	-198.449	0.283017	0.170079
36	chr36_1310821	1310821	3	A	G	0.013	0.244113	0.177514	-198.422	0.262973	0.170082
1	chr1_3796640	3796640	0	C	T	0.343	0.0560724	0.0407749	-198.433	0.275842	0.170085
1	chr1_3875185	3875185	0	T	A	0.343	0.0560724	0.0407749	-198.433	0.275842	0.170085
33	chr33_3227366	3227366	0	G	A	0.011	-0.251767	0.183082	-198.453	0.27117	0.170088
33	chr33_3233086	3233086	0	C	T	0.011	-0.251767	0.183082	-198.453	0.27117	0.170088
22	chr22_9398621	9398621	2	A	C	0.435	0.0584781	0.0425247	-198.421	0.246755	0.170089
4	chr4_63116672	63116672	0	T	A	0.163	0.074052	0.0538505	-198.458	0.243449	0.170094
4	chr4_63225107	63225107	0	T	C	0.163	0.074052	0.0538505	-198.458	0.243449	0.170094
23	chr23_48160044	48160044	1	C	T	0.318	0.0554097	0.040294	-198.453	0.274735	0.170095
35	chr35_5778004	5778004	1	G	A	0.494	-0.0544931	0.0396286	-198.43	0.262454	0.170108
33	chr33_16715149	16715149	0	A	G	0.484	-0.0557434	0.0405414	-198.432	0.260842	0.170146
5	chr5_15680144	15680144	0	C	T	0.087	0.0932122	0.0677943	-198.43	0.284714	0.17016
29	chr29_28730134	28730134	1	T	C	0.218	0.0674936	0.0490889	-198.434	0.269948	0.17016
7	chr7_47352256	47352256	1	C	A	0.31	0.0631263	0.0459126	-198.398	0.309638	0.170161
11	chr11_34314795	34314795	0	T	A	0.029	-0.170056	0.123696	-198.422	0.238752	0.170202
11	chr11_34328367	34328367	0	A	G	0.029	-0.170056	0.123696	-198.422	0.238752	0.170202
11	chr11_34368136	34368136	0	A	G	0.029	-0.170056	0.123696	-198.422	0.238752	0.170202
11	chr11_34456910	34456910	0	A	T	0.029	-0.170056	0.123696	-198.422	0.238752	0.170202
11	chr11_34464973	34464973	0	C	T	0.029	-0.170056	0.123696	-198.422	0.238752	0.170202
9	chr9_11964977	11964977	0	T	C	0.405	-0.0555778	0.0404264	-198.457	0.218797	0.170202
9	chr9_56709511	56709511	0	C	A	0.068	-0.103901	0.0755778	-198.452	0.273156	0.170212
9	chr9_56740107	56740107	0	T	C	0.068	-0.103901	0.0755778	-198.452	0.273156	0.170212
9	chr9_56741673	56741673	0	T	C	0.068	-0.103901	0.0755778	-198.452	0.273156	0.170212
9	chr9_56767418	56767418	0	T	C	0.068	-0.103901	0.0755778	-198.452	0.273156	0.170212
9	chr9_56768903	56768903	0	C	A	0.068	-0.103901	0.0755778	-198.452	0.273156	0.170212
9	chr9_56790236	56790236	0	C	T	0.068	-0.103901	0.0755778	-198.452	0.273156	0.170212
9	chr9_56808279	56808279	0	T	C	0.068	-0.103901	0.0755778	-198.452	0.273156	0.170212
9	chr9_56822283	56822283	0	C	T	0.068	-0.103901	0.0755778	-198.452	0.273156	0.170212
9	chr9_56837437	56837437	0	C	T	0.068	-0.103901	0.0755778	-198.452	0.273156	0.170212
4	chr4_83074324	83074324	1	G	A	0.237	0.0636347	0.0462899	-198.45	0.264055	0.17023
15	chr15_42639286	42639286	0	A	G	0.468	0.053156	0.0386679	-198.43	0.251415	0.170237
4	chr4_71891270	71891270	1	G	A	0.222	0.0662658	0.0482057	-198.423	0.255734	0.170247
23	chr23_7618536	7618536	0	C	T	0.036	0.146652	0.106696	-198.466	0.292398	0.170299
15	chr15_41263373	41263373	0	A	C	0.458	0.0542423	0.0394643	-198.427	0.2656	0.170304
37	chr37_18357055	18357055	0	T	C	0.249	-0.066252	0.0482031	-198.405	0.275368	0.170313
22	chr22_57798709	57798709	0	A	G	0.369	0.0581001	0.0422731	-198.438	0.332275	0.170323
5	chr5_42533966	42533966	5	C	T	0.015	-0.200318	0.145757	-198.461	0.284933	0.170344
1	chr1_89571648	89571648	0	T	G	0.086	-0.0938034	0.0682538	-198.396	0.243877	0.170344
1	chr1_89649827	89649827	0	G	A	0.086	-0.0938034	0.0682538	-198.396	0.243877	0.170344
1	chr1_89655664	89655664	0	T	C	0.086	-0.0938034	0.0682538	-198.396	0.243877	0.170344
36	chr36_20226753	20226753	1	G	A	0.273	0.0626257	0.0455724	-198.424	0.273242	0.170384
13	chr13_39258107	39258107	6	C	T	0.05	0.123274	0.0897106	-198.454	0.296033	0.170408
27	chr27_30408231	30408231	0	C	T	0.282	-0.057103	0.0415566	-198.455	0.25142	0.170416
21	chr21_31255874	31255874	0	T	G	0.175	-0.0701453	0.0510507	-198.411	0.275651	0.170437
16	chr16_14513224	14513224	9	T	G	0.138	-0.0768211	0.0559106	-198.428	0.288093	0.170448
11	chr11_16763461	16763461	0	G	T	0.351	0.0593477	0.0431935	-198.389	0.255413	0.170449
2	chr2_76889367	76889367	0	A	G	0.115	0.0907735	0.0660674	-198.419	0.302089	0.170462
21	chr21_48541428	48541428	7	C	G	0.344	0.0581602	0.0423333	-198.466	0.251852	0.17049
29	chr29_39097401	39097401	1	A	C	0.416	-0.0541947	0.0394473	-198.454	0.274677	0.170493
8	chr8_13582804	13582804	1	T	C	0.128	-0.0809324	0.0589106	-198.395	0.270937	0.170504
13	chr13_55748160	55748160	0	C	T	0.311	0.0557015	0.0405452	-198.455	0.28965	0.170506
12	chr12_58189414	58189414	0	A	G	0.178	-0.0703083	0.051183	-198.414	0.257017	0.170551
37	chr37_19785405	19785405	0	C	T	0.472	0.0559659	0.0407424	-198.447	0.293598	0.170555
1	chr1_62556092	62556092	14	G	A	0.085	-0.103663	0.0754674	-198.43	0.318402	0.170568
3	chr3_79551992	79551992	2	A	G	0.044	0.128914	0.0938535	-198.445	0.270615	0.170583
7	chr7_31481487	31481487	1	A	C	0.127	0.0765844	0.0557576	-198.43	0.287735	0.170595
24	chr24_7968481	7968481	0	T	A	0.458	0.0598336	0.0435645	-198.404	0.25712	0.170619
24	chr24_22978917	22978917	4	G	A	0.485	0.0554707	0.040388	-198.401	0.232417	0.170619
24	chr24_40243840	40243840	1	A	G	0.216	0.0671618	0.0489003	-198.422	0.26742	0.17062
11	chr11_32355419	32355419	1	C	T	0.227	0.0632726	0.0460701	-198.365	0.263554	0.170634
11	chr11_32580961	32580961	1	G	A	0.227	0.0632726	0.0460701	-198.365	0.263554	0.170634
11	chr11_57501032	57501032	0	C	T	0.414	-0.0539695	0.0392987	-198.431	0.250884	0.17066
11	chr11_57507725	57507725	0	C	T	0.414	-0.0539695	0.0392987	-198.431	0.250884	0.17066
7	chr7_66781993	66781993	1	G	T	0.494	-0.0552065	0.0402026	-198.471	0.221827	0.170693
6	chr6_52282966	52282966	2	T	A	0.428	-0.0550007	0.0400545	-198.407	0.268026	0.170713
36	chr36_23267592	23267592	0	T	A	0.123	-0.0811242	0.0590815	-198.417	0.236018	0.17073
18	chr18_44311163	44311163	0	T	C	0.233	-0.0635994	0.04632	-198.453	0.249794	0.170744
18	chr18_36411562	36411562	0	G	C	0.243	-0.0657569	0.0478939	-198.432	0.254085	0.170767
18	chr18_36433955	36433955	0	T	C	0.243	-0.0657569	0.0478939	-198.432	0.254085	0.170767
18	chr18_36466797	36466797	0	T	G	0.243	-0.0657569	0.0478939	-198.432	0.254085	0.170767
4	chr4_20875730	20875730	0	C	T	0.366	0.0547496	0.0398772	-198.432	0.269006	0.170772
4	chr4_20925505	20925505	0	A	C	0.366	0.0547496	0.0398772	-198.432	0.269006	0.170772
33	chr33_17952020	17952020	0	G	T	0.443	-0.0530068	0.0386078	-198.44	0.251231	0.170772
23	chr23_15055322	15055322	0	A	G	0.262	-0.0635405	0.0462804	-198.403	0.313565	0.170774
18	chr18_10021794	10021794	2	A	G	0.142	0.0845151	0.0615581	-198.431	0.281272	0.170779
23	chr23_30127388	30127388	5	A	G	0.137	-0.0774885	0.0564402	-198.429	0.274148	0.170779
21	chr21_27736783	27736783	5	T	C	0.013	0.24608	0.17924	-198.415	0.262738	0.170787
27	chr27_32840842	32840842	0	A	G	0.424	-0.0547172	0.0398559	-198.46	0.239546	0.170796
1	chr1_96277190	96277190	0	T	C	0.427	0.0568	0.0413746	-198.427	0.240024	0.170813
13	chr13_50462139	50462139	0	T	C	0.278	0.0596625	0.0434599	-198.473	0.299916	0.170814
3	chr3_61408030	61408030	0	C	T	0.324	-0.0584125	0.0425495	-198.428	0.291105	0.170816
3	chr3_61420685	61420685	0	A	C	0.324	-0.0584125	0.0425495	-198.428	0.291105	0.170816
23	chr23_8012582	8012582	0	T	C	0.034	0.149492	0.108895	-198.471	0.297588	0.170818
29	chr29_26674882	26674882	0	A	T	0.252	0.0612239	0.0445977	-198.433	0.263701	0.170819
18	chr18_2309271	2309271	1	T	C	0.193	-0.068515	0.0499093	-198.434	0.261084	0.170822
38	chr38_21222187	21222187	1	T	C	0.161	-0.0736702	0.053667	-198.441	0.274857	0.170842
15	chr15_60430601	60430601	3	C	T	0.346	-0.0595456	0.0433781	-198.363	0.301448	0.170848
5	chr5_12901863	12901863	6	G	A	0.388	0.0546273	0.0397961	-198.397	0.255708	0.170857
31	chr31_24272670	24272670	4	T	C	0.479	0.0553911	0.040353	-198.4	0.313968	0.170862
10	chr10_30787452	30787452	7	T	C	0.02	0.205369	0.149614	-198.404	0.257267	0.170865
24	chr24_22813639	22813639	2	T	C	0.497	-0.0551809	0.0402006	-198.432	0.223986	0.17087
9	chr9_53967193	53967193	1	T	C	0.365	0.0586589	0.042735	-198.381	0.28451	0.170876
6	chr6_22497790	22497790	0	A	G	0.251	-0.0640136	0.046637	-198.454	0.309869	0.170884
30	chr30_27296527	27296527	0	G	A	0.254	-0.0633536	0.0461607	-198.497	0.22397	0.170926
24	chr24_12242257	12242257	2	G	T	0.099	0.0916931	0.0668096	-198.43	0.291987	0.170928
30	chr30_11542504	11542504	0	A	G	0.239	-0.0638402	0.0465169	-198.414	0.256086	0.170942
19	chr19_10364925	10364925	2	C	T	0.184	-0.0702088	0.0511576	-198.383	0.255974	0.170944
12	chr12_44552344	44552344	0	G	A	0.264	-0.0621278	0.0452702	-198.427	0.280085	0.170951
12	chr12_44565681	44565681	0	T	C	0.264	-0.0621278	0.0452702	-198.427	0.280085	0.170951
9	chr9_25568020	25568020	0	G	T	0.388	0.0554941	0.0404378	-198.464	0.229606	0.170965
30	chr30_30815422	30815422	0	T	C	0.458	0.0552845	0.0402853	-198.463	0.238227	0.170967
30	chr30_11350826	11350826	0	G	A	0.16	-0.0741664	0.0540453	-198.443	0.2623	0.170975
31	chr31_20690330	20690330	0	T	C	0.429	0.0561169	0.0408931	-198.433	0.251079	0.17098
6	chr6_51518925	51518925	2	A	C	0.334	-0.0571821	0.0416706	-198.429	0.295298	0.170993
1	chr1_81464587	81464587	0	T	A	0.115	-0.084245	0.0613987	-198.406	0.258264	0.171038
8	chr8_33516692	33516692	1	A	G	0.474	-0.0574935	0.0419023	-198.373	0.27029	0.171043
39	chrX_117064352	117064352	5	A	G	0.153	-0.0637033	0.0464315	-198.438	0.269696	0.171073
28	chr28_32859683	32859683	0	A	G	0.265	-0.0601736	0.0438615	-198.415	0.252137	0.1711
21	chr21_26182973	26182973	0	G	A	0.316	-0.0611663	0.0445856	-198.425	0.262037	0.171105
10	chr10_28204977	28204977	0	C	T	0.413	-0.0583229	0.042516	-198.442	0.203349	0.171135
3	chr3_51224700	51224700	1	C	T	0.456	0.0558274	0.0406982	-198.419	0.290596	0.171149
2	chr2_47201223	47201223	0	C	T	0.071	0.103725	0.075619	-198.45	0.236165	0.171168
2	chr2_48105501	48105501	0	C	T	0.071	0.103725	0.075619	-198.45	0.236165	0.171168
7	chr7_45483126	45483126	6	C	T	0.226	-0.0663765	0.0483928	-198.449	0.303112	0.171186
22	chr22_60072580	60072580	0	C	T	0.395	0.0551323	0.0401963	-198.435	0.278643	0.1712
21	chr21_44403344	44403344	0	T	A	0.102	-0.0895835	0.0653166	-198.442	0.253514	0.171215
14	chr14_43440692	43440692	1	G	C	0.494	0.0542331	0.0395442	-198.359	0.254186	0.171238
3	chr3_35921078	35921078	0	T	C	0.068	-0.1081	0.0788241	-198.447	0.278114	0.171252
3	chr3_36087187	36087187	0	T	C	0.068	-0.1081	0.0788241	-198.447	0.278114	0.171252
10	chr10_45954512	45954512	0	T	C	0.15	-0.076229	0.055585	-198.439	0.239356	0.171257
10	chr10_46050482	46050482	0	A	G	0.15	-0.076229	0.055585	-198.439	0.239356	0.171257
13	chr13_33868509	33868509	2	T	G	0.489	0.0523671	0.0381864	-198.42	0.262806	0.17127
2	chr2_80887484	80887484	3	A	G	0.289	0.0610599	0.0445267	-198.429	0.309777	0.171283
24	chr24_15265444	15265444	0	C	T	0.406	-0.0569072	0.0414991	-198.382	0.257871	0.17129
14	chr14_3139198	3139198	2	A	G	0.016	0.216154	0.15763	-198.435	0.280022	0.171294
10	chr10_67666952	67666952	0	T	C	0.049	0.116023	0.0846135	-198.448	0.289103	0.171313
21	chr21_8389733	8389733	3	A	G	0.186	0.0701914	0.0511893	-198.421	0.289856	0.171314
11	chr11_61533147	61533147	0	T	C	0.246	0.0615204	0.0448663	-198.422	0.252971	0.171319
8	chr8_64732516	64732516	0	G	A	0.304	0.0589383	0.0429853	-198.452	0.267629	0.171341
30	chr30_2612406	2612406	6	T	C	0.482	0.055938	0.0407974	-198.409	0.268915	0.171343
14	chr14_32587260	32587260	1	G	A	0.456	-0.0561304	0.0409378	-198.411	0.267699	0.171344
3	chr3_59381030	59381030	0	C	T	0.419	-0.0559211	0.0407873	-198.452	0.304507	0.171367
25	chr25_50786743	50786743	14	G	A	0.478	0.052223	0.0380908	-198.466	0.279173	0.171376
1	chr1_95165812	95165812	1	T	C	0.032	-0.153196	0.111742	-198.46	0.270924	0.171387
23	chr23_19201789	19201789	1	A	G	0.456	-0.0557279	0.0406491	-198.417	0.279233	0.171395
5	chr5_18974745	18974745	3	A	T	0.224	0.064687	0.0471843	-198.456	0.269923	0.171398
15	chr15_56667802	56667802	0	C	T	0.411	0.0545399	0.0397852	-198.465	0.317999	0.171424
39	chrX_2005828	2005828	0	A	T	0.277	-0.0601406	0.0438709	-198.452	0.249544	0.171425
31	chr31_35120542	35120542	0	A	G	0.359	0.0553137	0.0403503	-198.429	0.279	0.17143
31	chr31_35134200	35134200	0	A	G	0.359	0.0553137	0.0403503	-198.429	0.279	0.17143
16	chr16_49109704	49109704	0	G	C	0.398	0.0544704	0.0397357	-198.441	0.310757	0.171436
13	chr13_62223111	62223111	8	G	A	0.038	0.147509	0.107608	-198.429	0.260553	0.171439
4	chr4_41892587	41892587	1	G	A	0.425	-0.0524229	0.0382444	-198.446	0.280367	0.171463
37	chr37_23120537	23120537	0	C	T	0.107	-0.0904735	0.066004	-198.47	0.284239	0.171464
5	chr5_6177370	6177370	1	A	G	0.305	-0.0573818	0.0418626	-198.453	0.265921	0.171468
7	chr7_14481417	14481417	2	G	A	0.296	-0.0588993	0.0429701	-198.457	0.276012	0.171472
5	chr5_24361387	24361387	2	T	C	0.05	0.122129	0.0891001	-198.429	0.290907	0.171474
30	chr30_19140422	19140422	2	G	T	0.453	-0.0555946	0.0405598	-198.453	0.25328	0.171478
10	chr10_62863254	62863254	1	A	G	0.12	0.0875102	0.0638468	-198.446	0.247357	0.171496
6	chr6_66494697	66494697	1	T	C	0.406	-0.052283	0.0381454	-198.413	0.267248	0.171497
9	chr9_19198652	19198652	0	G	T	0.388	0.0553477	0.0403825	-198.456	0.225835	0.171509
13	chr13_62429378	62429378	0	G	T	0.341	0.0571036	0.0416638	-198.471	0.226943	0.17151
13	chr13_62429544	62429544	0	A	G	0.341	0.0571036	0.0416638	-198.471	0.226943	0.17151
1	chr1_98135410	98135410	0	A	G	0.374	0.0565171	0.0412371	-198.407	0.25597	0.171523
5	chr5_41406588	41406588	8	T	C	0.017	0.212285	0.154897	-198.462	0.257078	0.171537
31	chr31_12817443	12817443	0	C	T	0.154	-0.0762353	0.0556284	-198.423	0.279921	0.171554
39	chrX_105725549	105725549	0	G	T	0.382	-0.0456236	0.0332917	-198.424	0.267847	0.17156
39	chrX_105884154	105884154	0	C	T	0.382	-0.0456236	0.0332917	-198.424	0.267847	0.17156
23	chr23_50333149	50333149	0	G	A	0.128	-0.077489	0.0565574	-198.487	0.230334	0.171662
39	chrX_97058991	97058991	2	T	C	0.305	-0.050208	0.0366469	-198.432	0.272973	0.171676
18	chr18_35195524	35195524	0	C	T	0.445	-0.0541068	0.0394927	-198.425	0.287772	0.171677
33	chr33_4514517	4514517	1	T	C	0.359	0.0566203	0.0413282	-198.439	0.26543	0.171686
1	chr1_29869145	29869145	0	T	C	0.477	0.0558839	0.0407918	-198.435	0.268527	0.171698
1	chr1_16872021	16872021	1	A	G	0.13	-0.0794901	0.0580256	-198.434	0.247418	0.171718
1	chr1_36218495	36218495	1	A	G	0.019	-0.206955	0.151074	-198.423	0.240615	0.171724
9	chr9_80274	80274	0	A	G	0.358	-0.0567623	0.0414371	-198.453	0.24802	0.171741
9	chr9_106961	106961	0	G	A	0.358	-0.0567623	0.0414371	-198.453	0.24802	0.171741
9	chr9_141715	141715	0	G	A	0.358	-0.0567623	0.0414371	-198.453	0.24802	0.171741
9	chr9_154654	154654	0	C	T	0.358	-0.0567623	0.0414371	-198.453	0.24802	0.171741
9	chr9_167883	167883	0	C	T	0.358	-0.0567623	0.0414371	-198.453	0.24802	0.171741
9	chr9_183689	183689	0	C	G	0.358	-0.0567623	0.0414371	-198.453	0.24802	0.171741
9	chr9_299357	299357	0	C	T	0.358	-0.0567623	0.0414371	-198.453	0.24802	0.171741
9	chr9_425505	425505	0	G	A	0.358	-0.0567623	0.0414371	-198.453	0.24802	0.171741
9	chr9_430021	430021	0	C	T	0.358	-0.0567623	0.0414371	-198.453	0.24802	0.171741
9	chr9_445222	445222	0	C	T	0.358	-0.0567623	0.0414371	-198.453	0.24802	0.171741
1	chr1_2507972	2507972	0	G	A	0.408	0.0530796	0.0387497	-198.436	0.276315	0.171752
1	chr1_2815013	2815013	0	C	T	0.408	0.0530796	0.0387497	-198.436	0.276315	0.171752
3	chr3_89772496	89772496	0	G	A	0.463	-0.0576816	0.0421095	-198.445	0.307127	0.171753
3	chr3_89790795	89790795	0	A	G	0.463	-0.0576816	0.0421095	-198.445	0.307127	0.171753
22	chr22_43355580	43355580	0	G	A	0.188	0.0713902	0.0521175	-198.404	0.240535	0.171755
3	chr3_11965762	11965762	2	T	C	0.358	-0.0569001	0.0415417	-198.413	0.257495	0.171782
38	chr38_5944641	5944641	10	A	G	0.446	0.056133	0.0409828	-198.446	0.280021	0.171794
13	chr13_62739607	62739607	5	T	C	0.012	0.25539	0.186464	-198.447	0.259517	0.1718
31	chr31_18181813	18181813	0	C	T	0.45	0.0569875	0.0416074	-198.433	0.272608	0.171801
6	chr6_25945189	25945189	0	T	C	0.159	0.0728002	0.0531529	-198.432	0.259718	0.171804
33	chr33_4119629	4119629	3	T	C	0.343	0.0579887	0.0423387	-198.438	0.268281	0.171804
3	chr3_51185944	51185944	1	C	T	0.498	0.0559201	0.040829	-198.423	0.289343	0.171811
20	chr20_10244812	10244812	0	A	G	0.052	-0.124448	0.0908673	-198.449	0.238357	0.171829
39	chrX_24679071	24679071	7	A	G	0.161	-0.0582737	0.0425498	-198.474	0.284166	0.171834
10	chr10_30628392	30628392	0	C	A	0.424	-0.0578671	0.0422545	-198.495	0.194931	0.17185
35	chr35_5847340	5847340	1	T	C	0.372	0.0553007	0.0403821	-198.441	0.279837	0.171867
31	chr31_25097121	25097121	1	A	G	0.331	0.0571422	0.0417307	-198.461	0.260153	0.171907
10	chr10_31502006	31502006	0	C	A	0.112	-0.0832453	0.0607956	-198.463	0.231658	0.171921
7	chr7_12259189	12259189	0	G	A	0.176	-0.0713683	0.0521218	-198.394	0.249302	0.171922
19	chr19_15293335	15293335	0	C	A	0.296	0.0581222	0.0424484	-198.441	0.240566	0.171927
12	chr12_37722475	37722475	1	T	A	0.282	-0.0621939	0.0454225	-198.426	0.267103	0.171931
26	chr26_34111819	34111819	0	G	A	0.117	0.0833787	0.0608979	-198.449	0.251003	0.171954
30	chr30_17334360	17334360	1	C	T	0.318	-0.0602595	0.0440122	-198.414	0.271118	0.171955
35	chr35_23338484	23338484	0	T	A	0.466	0.0538153	0.0393056	-198.472	0.292885	0.171957
34	chr34_28697872	28697872	0	C	T	0.327	0.0576222	0.0420889	-198.417	0.256876	0.171985
13	chr13_15812358	15812358	1	C	T	0.276	0.0605134	0.0442014	-198.426	0.254889	0.171992
16	chr16_15607389	15607389	0	G	T	0.172	-0.0712724	0.0520604	-198.423	0.298648	0.171993
20	chr20_51500554	51500554	1	A	G	0.183	0.0723702	0.0528657	-198.426	0.313389	0.17202
11	chr11_57060397	57060397	1	T	C	0.427	-0.0536947	0.0392234	-198.434	0.249605	0.17202
22	chr22_57073948	57073948	0	A	C	0.358	-0.0580364	0.0423963	-198.425	0.3033	0.172034
3	chr3_12332233	12332233	0	C	T	0.406	0.0559824	0.0408968	-198.355	0.262626	0.172043
3	chr3_12386257	12386257	0	A	G	0.406	0.0559824	0.0408968	-198.355	0.262626	0.172043
6	chr6_53737040	53737040	0	G	A	0.464	0.0564582	0.0412447	-198.421	0.276057	0.172048
24	chr24_46775743	46775743	0	C	T	0.327	-0.0576399	0.0421089	-198.455	0.244767	0.172056
7	chr7_36765312	36765312	1	C	T	0.328	-0.0618315	0.0451729	-198.417	0.315592	0.172074
5	chr5_11037858	11037858	0	T	C	0.458	-0.0586959	0.0428831	-198.406	0.269986	0.172084
6	chr6_66291805	66291805	1	C	A	0.393	-0.0519794	0.037977	-198.418	0.270625	0.172094
13	chr13_37462389	37462389	1	G	A	0.318	0.060512	0.0442114	-198.442	0.246921	0.172098
13	chr13_37944777	37944777	1	C	T	0.318	0.060512	0.0442114	-198.442	0.246921	0.172098
18	chr18_43730865	43730865	0	A	G	0.312	0.0597073	0.0436251	-198.359	0.26602	0.172115
18	chr18_36987314	36987314	1	C	A	0.492	-0.0584139	0.0426802	-198.374	0.286236	0.172115
29	chr29_25843557	25843557	0	T	C	0.261	-0.0635996	0.0464703	-198.392	0.296447	0.172126
10	chr10_33583552	33583552	1	T	C	0.117	-0.0852204	0.0622691	-198.539	0.197316	0.172134
38	chr38_22744422	22744422	0	T	C	0.456	0.0541807	0.0395898	-198.513	0.221572	0.172143
6	chr6_42203841	42203841	0	A	G	0.126	-0.0839947	0.0613749	-198.46	0.245264	0.172143
6	chr6_42210237	42210237	0	G	A	0.126	-0.0839947	0.0613749	-198.46	0.245264	0.172143
6	chr6_42210647	42210647	0	C	A	0.126	-0.0839947	0.0613749	-198.46	0.245264	0.172143
6	chr6_42227006	42227006	0	A	G	0.126	-0.0839947	0.0613749	-198.46	0.245264	0.172143
6	chr6_42249001	42249001	0	T	C	0.126	-0.0839947	0.0613749	-198.46	0.245264	0.172143
6	chr6_42259335	42259335	0	G	A	0.126	-0.0839947	0.0613749	-198.46	0.245264	0.172143
6	chr6_42359134	42359134	0	G	T	0.126	-0.0839947	0.0613749	-198.46	0.245264	0.172143
30	chr30_34570027	34570027	1	G	A	0.414	0.054754	0.0400095	-198.452	0.269403	0.172152
7	chr7_14453222	14453222	0	C	T	0.254	-0.0621074	0.045383	-198.449	0.28514	0.172154
7	chr7_14463569	14463569	0	C	T	0.254	-0.0621074	0.045383	-198.449	0.28514	0.172154
11	chr11_27711658	27711658	2	T	G	0.474	0.0581615	0.0425003	-198.448	0.231426	0.17216
17	chr17_5384958	5384958	0	A	C	0.468	0.0551352	0.0402891	-198.445	0.30178	0.172163
9	chr9_25049565	25049565	0	G	A	0.087	-0.0987025	0.0721255	-198.439	0.288321	0.172165
7	chr7_32900552	32900552	0	C	T	0.398	0.0538636	0.0393616	-198.44	0.247527	0.172182
6	chr6_1969508	1969508	0	A	G	0.403	0.0538127	0.0393257	-198.416	0.260272	0.172196
12	chr12_64035027	64035027	0	C	G	0.154	-0.0723913	0.052905	-198.473	0.245944	0.172214
29	chr29_31001172	31001172	3	T	G	0.193	0.067177	0.0490945	-198.406	0.255846	0.172215
20	chr20_55839129	55839129	0	T	A	0.037	-0.141849	0.103671	-198.464	0.278963	0.172233
20	chr20_55910115	55910115	0	A	G	0.037	-0.141849	0.103671	-198.464	0.278963	0.172233
20	chr20_56077867	56077867	0	G	A	0.037	-0.141849	0.103671	-198.464	0.278963	0.172233
20	chr20_56095002	56095002	0	C	T	0.037	-0.141849	0.103671	-198.464	0.278963	0.172233
14	chr14_44735221	44735221	1	C	T	0.162	0.0717635	0.0524514	-198.443	0.287516	0.172256
22	chr22_1608895	1608895	0	A	G	0.494	-0.0559525	0.0408959	-198.425	0.228203	0.172263
28	chr28_23020566	23020566	0	A	G	0.068	-0.108788	0.0795213	-198.464	0.241818	0.172303
28	chr28_23021395	23021395	0	A	G	0.068	-0.108788	0.0795213	-198.464	0.241818	0.172303
28	chr28_23025486	23025486	0	C	A	0.068	-0.108788	0.0795213	-198.464	0.241818	0.172303
4	chr4_79973944	79973944	3	A	G	0.348	0.0594703	0.0434711	-198.426	0.250184	0.172303
36	chr36_11667728	11667728	1	T	C	0.31	-0.0525038	0.0383799	-198.453	0.299395	0.172315
5	chr5_46988417	46988417	0	C	T	0.481	-0.0536119	0.0391904	-198.447	0.255505	0.17232
5	chr5_17061295	17061295	7	A	G	0.084	0.0922656	0.0674476	-198.45	0.29277	0.172328
13	chr13_24059280	24059280	0	C	T	0.46	-0.0550902	0.0402719	-198.427	0.277393	0.172329
1	chr1_35687486	35687486	0	A	G	0.142	-0.0767799	0.0561303	-198.456	0.262394	0.172351
26	chr26_27885483	27885483	0	T	C	0.126	0.0761582	0.055678	-198.447	0.277353	0.172368
1	chr1_81426133	81426133	1	T	G	0.099	-0.0903438	0.0660504	-198.402	0.240585	0.172379
9	chr9_26763835	26763835	0	T	C	0.489	-0.0563734	0.0412153	-198.424	0.249189	0.172385
26	chr26_20864224	20864224	0	C	T	0.06	-0.115756	0.0846324	-198.465	0.253247	0.172393
26	chr26_20915710	20915710	0	C	T	0.06	-0.115756	0.0846324	-198.465	0.253247	0.172393
26	chr26_20928188	20928188	0	A	C	0.06	-0.115756	0.0846324	-198.465	0.253247	0.172393
8	chr8_43622272	43622272	1	G	A	0.446	-0.0545578	0.0398926	-198.44	0.244251	0.172435
14	chr14_49996723	49996723	0	T	C	0.4	0.054504	0.0398558	-198.402	0.246545	0.172463
7	chr7_80358428	80358428	1	A	G	0.466	0.0535873	0.0391865	-198.454	0.284687	0.172474
25	chr25_39643888	39643888	1	G	A	0.492	0.0519088	0.0379603	-198.449	0.307565	0.172488
6	chr6_52397502	52397502	1	G	A	0.38	0.0571788	0.0418163	-198.422	0.251142	0.172509
6	chr6_52401938	52401938	1	G	T	0.38	0.0571788	0.0418163	-198.422	0.251142	0.172509
14	chr14_37522125	37522125	2	T	C	0.08	-0.0936931	0.0685209	-198.44	0.279305	0.172514
7	chr7_64229287	64229287	0	G	A	0.131	0.0818247	0.0598434	-198.437	0.254244	0.172531
7	chr7_64429133	64429133	0	A	T	0.131	0.0818247	0.0598434	-198.437	0.254244	0.172531
24	chr24_11053857	11053857	0	T	C	0.024	0.174016	0.127269	-198.461	0.283013	0.172532
33	chr33_4022660	4022660	0	C	T	0.34	0.0577043	0.042203	-198.439	0.27095	0.172534
33	chr33_4056160	4056160	0	T	A	0.34	0.0577043	0.042203	-198.439	0.27095	0.172534
33	chr33_4181209	4181209	0	C	G	0.34	0.0577043	0.042203	-198.439	0.27095	0.172534
33	chr33_4222085	4222085	0	T	G	0.34	0.0577043	0.042203	-198.439	0.27095	0.172534
27	chr27_9392306	9392306	0	C	T	0.477	-0.0539984	0.0394943	-198.43	0.246134	0.172552
13	chr13_56920000	56920000	5	G	A	0.442	0.05698	0.0416758	-198.443	0.229044	0.17256
17	chr17_39100311	39100311	0	C	T	0.152	-0.0725208	0.0530428	-198.488	0.317944	0.172562
7	chr7_11957885	11957885	1	C	A	0.474	-0.0557631	0.0407871	-198.446	0.240415	0.172574
17	chr17_24677955	24677955	0	C	T	0.083	0.0938439	0.0686455	-198.448	0.286292	0.172604
34	chr34_21380162	21380162	0	C	T	0.469	-0.0541246	0.0395918	-198.441	0.280535	0.172607
33	chr33_24678220	24678220	0	G	T	0.023	-0.176254	0.128929	-198.485	0.259825	0.172608
30	chr30_27363850	27363850	3	A	G	0.257	-0.0632865	0.0462955	-198.501	0.225547	0.172625
2	chr2_46312217	46312217	0	C	T	0.139	0.0770707	0.0563816	-198.471	0.237185	0.172646
2	chr2_54138754	54138754	0	G	A	0.057	-0.11931	0.0872836	-198.402	0.250272	0.172652
5	chr5_46810783	46810783	1	A	G	0.258	0.0657927	0.0481319	-198.452	0.240307	0.172653
33	chr33_4477081	4477081	2	A	G	0.337	0.0580686	0.0424825	-198.441	0.266595	0.172665
1	chr1_114514542	114514542	1	T	C	0.175	-0.070933	0.0518945	-198.44	0.251081	0.17267
15	chr15_56760255	56760255	1	G	A	0.416	0.054671	0.0399994	-198.465	0.314639	0.172693
23	chr23_27872104	27872104	10	T	C	0.129	-0.082169	0.0601185	-198.405	0.299224	0.172696
26	chr26_23453416	23453416	0	A	G	0.456	-0.0533584	0.03904	-198.451	0.279721	0.172703
11	chr11_30656484	30656484	0	C	T	0.429	0.0562665	0.0411693	-198.456	0.230686	0.172719
11	chr11_30668242	30668242	0	A	G	0.429	0.0562665	0.0411693	-198.456	0.230686	0.172719
33	chr33_7603043	7603043	0	A	C	0.202	-0.068664	0.0502442	-198.452	0.219359	0.172752
7	chr7_15847769	15847769	0	T	C	0.482	0.0547426	0.0400585	-198.463	0.256143	0.172765
33	chr33_24900252	24900252	1	A	G	0.019	-0.189755	0.138858	-198.484	0.261694	0.172772
22	chr22_59139536	59139536	1	A	G	0.393	0.0542889	0.0397289	-198.451	0.27692	0.172791
24	chr24_6140173	6140173	0	C	T	0.45	0.0587285	0.0429802	-198.41	0.260558	0.172814
13	chr13_15165429	15165429	0	G	A	0.445	-0.054185	0.0396552	-198.429	0.253549	0.172816
1	chr1_58309592	58309592	13	C	A	0.434	-0.0573422	0.0419663	-198.41	0.278419	0.17282
39	chrX_18675018	18675018	4	A	G	0.292	0.0495458	0.0362607	-198.445	0.28427	0.172824
7	chr7_16196250	16196250	0	T	C	0.359	0.0576206	0.0421708	-198.421	0.237729	0.172828
10	chr10_30654869	30654869	4	G	A	0.1	-0.0867091	0.0634613	-198.479	0.225097	0.172839
27	chr27_14841729	14841729	2	T	C	0.208	-0.0683244	0.0500068	-198.42	0.274775	0.172847
2	chr2_35326549	35326549	1	T	C	0.295	0.0604753	0.0442628	-198.42	0.217658	0.172855
32	chr32_2242028	2242028	8	C	T	0.164	0.071821	0.0525687	-198.472	0.252531	0.172869
3	chr3_63472367	63472367	0	A	T	0.244	-0.0596274	0.0436443	-198.43	0.277541	0.172875
6	chr6_54191677	54191677	3	C	T	0.366	0.0586272	0.0429122	-198.443	0.243958	0.172875
28	chr28_28542765	28542765	2	A	G	0.107	0.0882831	0.0646201	-198.46	0.247444	0.172884
11	chr11_14213608	14213608	2	A	T	0.423	-0.0575555	0.04213	-198.39	0.290863	0.172898
11	chr11_31406195	31406195	2	G	A	0.176	0.0693933	0.0507975	-198.399	0.272368	0.172917
12	chr12_1333326	1333326	0	G	A	0.338	-0.0562729	0.0411933	-198.427	0.291637	0.172921
15	chr15_62189707	62189707	1	G	T	0.338	0.0573495	0.0419814	-198.44	0.286669	0.172921
1	chr1_66502400	66502400	2	T	G	0.098	0.0923655	0.0676208	-198.439	0.300435	0.172963
9	chr9_20994756	20994756	0	T	C	0.317	0.057973	0.042443	-198.433	0.250294	0.172973
8	chr8_43263166	43263166	3	G	T	0.286	0.061895	0.0453148	-198.399	0.251499	0.172977
34	chr34_13548190	13548190	0	G	T	0.455	-0.0546602	0.0400185	-198.479	0.231703	0.172982
31	chr31_6589110	6589110	0	C	A	0.227	0.0640694	0.0469077	-198.461	0.322097	0.172985
18	chr18_38622259	38622259	1	C	G	0.325	-0.0553518	0.0405252	-198.443	0.27746	0.172986
12	chr12_26803665	26803665	0	A	G	0.021	-0.171363	0.125466	-198.472	0.267041	0.173001
15	chr15_39750981	39750981	0	C	T	0.036	-0.140755	0.103057	-198.465	0.257007	0.173003
11	chr11_58427530	58427530	0	A	G	0.419	-0.0547864	0.0401147	-198.432	0.260479	0.173022
14	chr14_59665426	59665426	0	T	C	0.034	-0.160963	0.117861	-198.39	0.266319	0.173037
4	chr4_77882548	77882548	0	G	A	0.021	0.171967	0.125922	-198.47	0.287417	0.173047
3	chr3_87292757	87292757	0	A	G	0.445	0.0561636	0.0411277	-198.453	0.271002	0.173071
21	chr21_25251962	25251962	13	C	G	0.26	0.0634557	0.0464703	-198.423	0.304535	0.173096
6	chr6_30758109	30758109	0	G	A	0.319	0.0602455	0.0441237	-198.435	0.271803	0.173137
6	chr6_30763612	30763612	0	G	A	0.319	0.0602455	0.0441237	-198.435	0.271803	0.173137
6	chr6_30799611	30799611	0	C	A	0.319	0.0602455	0.0441237	-198.435	0.271803	0.173137
6	chr6_30823865	30823865	0	C	T	0.319	0.0602455	0.0441237	-198.435	0.271803	0.173137
6	chr6_30827091	30827091	0	C	A	0.319	0.0602455	0.0441237	-198.435	0.271803	0.173137
6	chr6_30834732	30834732	0	A	G	0.319	0.0602455	0.0441237	-198.435	0.271803	0.173137
36	chr36_29193323	29193323	1	A	C	0.458	-0.0540357	0.0395763	-198.463	0.277484	0.173144
12	chr12_67725913	67725913	0	C	T	0.241	-0.0622498	0.0455943	-198.474	0.277628	0.173162
1	chr1_31544304	31544304	0	T	C	0.167	-0.0722537	0.0529219	-198.468	0.250743	0.173165
17	chr17_51720163	51720163	0	T	C	0.22	-0.0637357	0.0466845	-198.475	0.238508	0.173179
21	chr21_44125080	44125080	1	G	A	0.295	-0.0626069	0.0458593	-198.458	0.245717	0.173194
16	chr16_402799	402799	0	C	A	0.27	-0.0592592	0.0434126	-198.448	0.32014	0.173248
16	chr16_427208	427208	0	C	T	0.27	-0.0592592	0.0434126	-198.448	0.32014	0.173248
16	chr16_442252	442252	0	G	A	0.27	-0.0592592	0.0434126	-198.448	0.32014	0.173248
16	chr16_450283	450283	0	T	A	0.27	-0.0592592	0.0434126	-198.448	0.32014	0.173248
16	chr16_535352	535352	0	C	T	0.27	-0.0592592	0.0434126	-198.448	0.32014	0.173248
16	chr16_620202	620202	0	G	A	0.27	-0.0592592	0.0434126	-198.448	0.32014	0.173248
16	chr16_708997	708997	0	C	T	0.27	-0.0592592	0.0434126	-198.448	0.32014	0.173248
16	chr16_772177	772177	0	T	A	0.27	-0.0592592	0.0434126	-198.448	0.32014	0.173248
16	chr16_854582	854582	0	C	A	0.27	-0.0592592	0.0434126	-198.448	0.32014	0.173248
16	chr16_876311	876311	0	A	C	0.27	-0.0592592	0.0434126	-198.448	0.32014	0.173248
16	chr16_941442	941442	0	A	G	0.27	-0.0592592	0.0434126	-198.448	0.32014	0.173248
23	chr23_15325351	15325351	0	T	C	0.301	-0.058169	0.0426185	-198.446	0.271003	0.173294
14	chr14_24812326	24812326	1	A	G	0.123	-0.0796057	0.0583276	-198.431	0.280392	0.173318
35	chr35_25221437	25221437	4	A	G	0.054	0.119822	0.0877952	-198.438	0.313047	0.17332
26	chr26_14084051	14084051	3	G	T	0.361	-0.0564142	0.0413355	-198.489	0.239943	0.173322
39	chrX_73994367	73994367	0	G	A	0.06	0.0889794	0.0652023	-198.463	0.283252	0.17336
18	chr18_42386638	42386638	2	C	T	0.345	0.0574838	0.0421251	-198.452	0.27441	0.173382
26	chr26_29088743	29088743	2	T	C	0.463	-0.0529262	0.0387853	-198.474	0.263581	0.173383
20	chr20_10431908	10431908	1	A	C	0.489	-0.0554053	0.0406031	-198.434	0.283771	0.173394
1	chr1_13478424	13478424	1	A	G	0.071	0.103786	0.0760657	-198.418	0.306023	0.173436
16	chr16_42288178	42288178	2	T	C	0.174	-0.0723413	0.0530221	-198.435	0.262483	0.173456
6	chr6_54071706	54071706	1	A	G	0.351	-0.056894	0.0417003	-198.43	0.281712	0.173458
17	chr17_20830776	20830776	2	A	G	0.287	-0.0580751	0.0425666	-198.453	0.2694	0.173465
1	chr1_1062891	1062891	0	C	T	0.044	0.130948	0.0959803	-198.45	0.291115	0.17347
12	chr12_50418534	50418534	9	C	G	0.277	0.0627543	0.0459971	-198.451	0.295582	0.173472
8	chr8_38227405	38227405	0	A	C	0.371	-0.0571378	0.0418821	-198.409	0.267188	0.173491
25	chr25_26593298	26593298	0	A	G	0.052	0.122263	0.0896209	-198.469	0.262048	0.173499
26	chr26_36050278	36050278	2	A	G	0.174	-0.0682957	0.0500645	-198.451	0.263475	0.173521
6	chr6_32554935	32554935	1	C	T	0.464	0.05459	0.0400175	-198.414	0.262028	0.173522
8	chr8_60559382	60559382	0	A	G	0.133	0.0791693	0.0580366	-198.445	0.262951	0.17353
8	chr8_60573335	60573335	0	A	G	0.133	0.0791693	0.0580366	-198.445	0.262951	0.17353
15	chr15_8756903	8756903	6	C	T	0.261	0.0652209	0.0478126	-198.39	0.279154	0.17354
4	chr4_80538712	80538712	15	A	G	0.398	0.0581551	0.042636	-198.461	0.292637	0.173573
14	chr14_39004112	39004112	0	T	C	0.052	-0.117852	0.0864084	-198.443	0.281494	0.173602
14	chr14_39031026	39031026	0	C	T	0.052	-0.117852	0.0864084	-198.443	0.281494	0.173602
14	chr14_39286036	39286036	0	A	G	0.052	-0.117852	0.0864084	-198.443	0.281494	0.173602
14	chr14_40546991	40546991	0	A	G	0.052	-0.117852	0.0864084	-198.443	0.281494	0.173602
38	chr38_22647158	22647158	0	C	A	0.131	-0.0802805	0.0588651	-198.458	0.278134	0.173631
24	chr24_39683441	39683441	0	A	G	0.231	0.0655208	0.0480429	-198.432	0.266079	0.173634
1	chr1_84516632	84516632	2	T	C	0.194	-0.0680078	0.049867	-198.374	0.250345	0.173638
19	chr19_16871266	16871266	1	C	A	0.183	-0.0711961	0.0522067	-198.404	0.261304	0.173653
14	chr14_32597145	32597145	0	A	G	0.456	-0.0558318	0.0409406	-198.421	0.26769	0.173655
14	chr14_32626399	32626399	0	A	T	0.456	-0.0558318	0.0409406	-198.421	0.26769	0.173655
14	chr14_32689464	32689464	0	A	C	0.456	-0.0558318	0.0409406	-198.421	0.26769	0.173655
39	chrX_4131241	4131241	0	A	G	0.118	0.0851309	0.0624282	-198.458	0.250825	0.173676
10	chr10_55058511	55058511	0	G	A	0.063	-0.108677	0.0796993	-198.41	0.255891	0.173698
10	chr10_55274460	55274460	0	A	G	0.063	-0.108677	0.0796993	-198.41	0.255891	0.173698
3	chr3_59144022	59144022	0	A	G	0.4	-0.0542937	0.0398172	-198.471	0.292787	0.173704
6	chr6_1177886	1177886	2	T	C	0.116	0.0822758	0.0603385	-198.461	0.282516	0.173705
10	chr10_32549264	32549264	1	A	C	0.357	-0.0595608	0.0436808	-198.457	0.203778	0.173713
29	chr29_28955898	28955898	1	T	G	0.192	0.0657206	0.0482012	-198.436	0.25866	0.173739
31	chr31_35087731	35087731	0	T	G	0.379	0.0540484	0.0396427	-198.444	0.281394	0.173762
19	chr19_41372390	41372390	0	A	G	0.435	-0.0566919	0.0415816	-198.45	0.233543	0.173762
6	chr6_48526034	48526034	0	A	G	0.401	0.0569919	0.0418018	-198.431	0.246753	0.173764
12	chr12_41836799	41836799	1	G	A	0.109	-0.0928579	0.0681085	-198.427	0.290007	0.173765
4	chr4_87415409	87415409	0	A	G	0.259	-0.0574286	0.0421242	-198.456	0.266655	0.173785
12	chr12_55355721	55355721	0	C	T	0.278	0.0620276	0.0454979	-198.454	0.294977	0.173788
1	chr1_7915508	7915508	0	T	C	0.275	0.0616823	0.045245	-198.421	0.278046	0.173791
3	chr3_76542677	76542677	0	C	T	0.239	0.0645866	0.0473776	-198.433	0.259704	0.173812
3	chr3_76552113	76552113	0	A	G	0.239	0.0645866	0.0473776	-198.433	0.259704	0.173812
3	chr3_76573380	76573380	0	A	C	0.239	0.0645866	0.0473776	-198.433	0.259704	0.173812
3	chr3_76723097	76723097	0	C	T	0.239	0.0645866	0.0473776	-198.433	0.259704	0.173812
3	chr3_76929122	76929122	0	G	A	0.239	0.0645866	0.0473776	-198.433	0.259704	0.173812
3	chr3_76942635	76942635	0	A	G	0.239	0.0645866	0.0473776	-198.433	0.259704	0.173812
2	chr2_48389954	48389954	5	T	C	0.072	0.103586	0.0759857	-198.463	0.233592	0.173812
23	chr23_17770778	17770778	0	A	T	0.238	0.0679878	0.0498744	-198.447	0.262176	0.173828
3	chr3_71432765	71432765	0	C	T	0.163	0.0703275	0.0515909	-198.432	0.287648	0.173829
8	chr8_47844704	47844704	1	T	C	0.406	-0.0539969	0.0396111	-198.464	0.304564	0.17383
1	chr1_5006108	5006108	1	T	C	0.39	0.0566608	0.0415656	-198.384	0.298347	0.173832
25	chr25_48469730	48469730	0	T	C	0.359	0.0527099	0.0386693	-198.462	0.283782	0.173855
6	chr6_2017312	2017312	0	G	A	0.35	0.0561065	0.0411616	-198.429	0.262935	0.17386
6	chr6_2040896	2040896	0	G	T	0.35	0.0561065	0.0411616	-198.429	0.262935	0.17386
6	chr6_2571673	2571673	0	G	A	0.35	0.0561065	0.0411616	-198.429	0.262935	0.17386
2	chr2_78213422	78213422	0	G	A	0.112	0.0918746	0.0674042	-198.444	0.316804	0.173872
2	chr2_78298825	78298825	0	G	A	0.112	0.0918746	0.0674042	-198.444	0.316804	0.173872
39	chrX_2289837	2289837	0	A	G	0.337	0.0576896	0.0423251	-198.483	0.3173	0.173881
20	chr20_55684439	55684439	0	T	C	0.498	-0.0552698	0.0405516	-198.445	0.279552	0.1739
20	chr20_55689984	55689984	0	T	C	0.498	-0.0552698	0.0405516	-198.445	0.279552	0.1739
33	chr33_509061	509061	2	T	G	0.34	0.0565889	0.0415196	-198.456	0.255891	0.173902
19	chr19_28021445	28021445	0	C	T	0.278	0.0590814	0.0433493	-198.445	0.280571	0.173911
34	chr34_10674962	10674962	0	G	A	0.136	0.0772288	0.056665	-198.474	0.250247	0.173915
23	chr23_45471325	45471325	7	G	A	0.442	-0.0533658	0.0391562	-198.447	0.268669	0.173918
26	chr26_36479664	36479664	0	G	T	0.168	-0.0670571	0.0492024	-198.453	0.271023	0.173922
28	chr28_7933242	7933242	1	A	G	0.459	-0.0548729	0.0402627	-198.451	0.270959	0.173925
7	chr7_11980650	11980650	0	G	A	0.474	-0.0555795	0.0407827	-198.452	0.240485	0.173941
5	chr5_25152676	25152676	1	C	G	0.05	0.121473	0.0891352	-198.44	0.290801	0.173951
34	chr34_24826164	24826164	0	A	G	0.108	0.0852206	0.062534	-198.437	0.276524	0.173951
29	chr29_10725198	10725198	0	T	C	0.186	0.0693785	0.0509099	-198.45	0.25614	0.173957
22	chr22_37897593	37897593	4	A	G	0.013	0.239288	0.175593	-198.449	0.282366	0.173966
1	chr1_46373258	46373258	0	A	G	0.125	-0.0877162	0.0643679	-198.429	0.300123	0.173969
1	chr1_46395672	46395672	0	A	G	0.125	-0.0877162	0.0643679	-198.429	0.300123	0.173969
1	chr1_46412297	46412297	0	G	C	0.125	-0.0877162	0.0643679	-198.429	0.300123	0.173969
1	chr1_46433734	46433734	0	T	G	0.125	-0.0877162	0.0643679	-198.429	0.300123	0.173969
1	chr1_46461892	46461892	0	C	T	0.125	-0.0877162	0.0643679	-198.429	0.300123	0.173969
1	chr1_46465737	46465737	0	C	G	0.125	-0.0877162	0.0643679	-198.429	0.300123	0.173969
1	chr1_46479633	46479633	0	C	A	0.125	-0.0877162	0.0643679	-198.429	0.300123	0.173969
1	chr1_46537504	46537504	0	A	G	0.125	-0.0877162	0.0643679	-198.429	0.300123	0.173969
13	chr13_57598948	57598948	0	G	A	0.33	-0.0571562	0.0419443	-198.452	0.252703	0.173988
23	chr23_28512855	28512855	0	T	C	0.125	-0.0846896	0.0621501	-198.467	0.28011	0.173991
8	chr8_69224804	69224804	0	T	C	0.261	0.0621004	0.0455749	-198.487	0.308152	0.17401
5	chr5_45207941	45207941	1	C	T	0.39	0.0568786	0.0417431	-198.423	0.267626	0.174015
13	chr13_5750559	5750559	0	C	A	0.44	-0.0535617	0.0393124	-198.421	0.267392	0.174054
6	chr6_48858297	48858297	0	A	G	0.395	0.0571129	0.0419191	-198.437	0.245172	0.174056
12	chr12_33702526	33702526	0	G	A	0.27	-0.0609379	0.044727	-198.464	0.26204	0.174061
28	chr28_31285701	31285701	0	G	T	0.351	0.0566048	0.0415467	-198.431	0.287074	0.174062
7	chr7_68391822	68391822	0	A	G	0.472	0.0531125	0.0389856	-198.459	0.252808	0.174085
4	chr4_41645639	41645639	0	A	G	0.019	-0.196372	0.144145	-198.45	0.26613	0.174096
3	chr3_40588763	40588763	1	T	G	0.12	-0.087923	0.0645409	-198.433	0.273855	0.17411
12	chr12_34734003	34734003	0	C	T	0.369	-0.0576948	0.042354	-198.449	0.267171	0.174135
16	chr16_42417597	42417597	1	G	A	0.401	0.054461	0.03998	-198.432	0.258673	0.174135
24	chr24_43751990	43751990	0	G	A	0.136	0.0732734	0.053792	-198.486	0.301123	0.174149
24	chr24_43769477	43769477	0	A	C	0.136	0.0732734	0.053792	-198.486	0.301123	0.174149
8	chr8_30779685	30779685	5	G	C	0.036	-0.150954	0.110822	-198.443	0.256788	0.174157
39	chrX_7101566	7101566	0	A	G	0.401	0.0440952	0.0323723	-198.46	0.283034	0.174159
13	chr13_58532083	58532083	0	G	T	0.026	0.154693	0.113574	-198.495	0.257343	0.174186
26	chr26_38216777	38216777	0	T	C	0.337	0.056348	0.0413707	-198.444	0.285908	0.17419
10	chr10_53231417	53231417	0	C	T	0.073	-0.102383	0.0751712	-198.433	0.282897	0.174202
14	chr14_32781689	32781689	12	G	T	0.158	0.0749259	0.0550124	-198.471	0.266344	0.174205
1	chr1_47588613	47588613	0	T	C	0.254	-0.0651965	0.0478719	-198.426	0.302565	0.174233
1	chr1_47598889	47598889	0	C	A	0.254	-0.0651965	0.0478719	-198.426	0.302565	0.174233
1	chr1_47603334	47603334	0	A	T	0.254	-0.0651965	0.0478719	-198.426	0.302565	0.174233
1	chr1_47657742	47657742	0	C	T	0.254	-0.0651965	0.0478719	-198.426	0.302565	0.174233
15	chr15_45712908	45712908	0	C	T	0.223	-0.064181	0.0471271	-198.422	0.277447	0.17424
12	chr12_41538349	41538349	1	A	G	0.362	0.0560301	0.0411455	-198.46	0.315411	0.174277
5	chr5_17331216	17331216	2	A	C	0.228	-0.0705573	0.0518154	-198.464	0.216534	0.174292
5	chr5_9592438	9592438	0	T	C	0.299	0.0608691	0.0447037	-198.412	0.28837	0.174321
10	chr10_46282045	46282045	1	C	T	0.153	-0.0755766	0.0555054	-198.447	0.24269	0.174323
16	chr16_5123595	5123595	0	C	T	0.269	-0.0597423	0.0438781	-198.452	0.321272	0.174341
16	chr16_5155104	5155104	0	G	A	0.269	-0.0597423	0.0438781	-198.452	0.321272	0.174341
20	chr20_12759044	12759044	0	A	C	0.214	-0.0698108	0.0512734	-198.426	0.274979	0.174345
33	chr33_15659581	15659581	0	A	T	0.188	-0.0698612	0.0513105	-198.482	0.257658	0.174345
22	chr22_48550088	48550088	0	C	T	0.393	-0.0552661	0.0405917	-198.448	0.279043	0.174353
23	chr23_21460783	21460783	0	G	A	0.327	-0.0571388	0.0419679	-198.444	0.331239	0.174361
31	chr31_21223318	21223318	0	G	A	0.333	-0.057464	0.0422076	-198.469	0.251387	0.174369
21	chr21_47311975	47311975	0	T	G	0.466	-0.0516027	0.0379039	-198.474	0.255311	0.174386
8	chr8_19167277	19167277	1	A	G	0.328	-0.0601144	0.0441565	-198.415	0.272988	0.174391
13	chr13_37768002	37768002	0	G	A	0.319	0.0603593	0.0443365	-198.451	0.245149	0.174392
13	chr13_37995197	37995197	0	C	G	0.319	0.0603593	0.0443365	-198.451	0.245149	0.174392
13	chr13_38162842	38162842	0	A	G	0.319	0.0603593	0.0443365	-198.451	0.245149	0.174392
13	chr13_38195437	38195437	0	C	T	0.319	0.0603593	0.0443365	-198.451	0.245149	0.174392
11	chr11_34282435	34282435	1	A	G	0.029	-0.168395	0.123694	-198.44	0.239069	0.174393
23	chr23_10369154	10369154	0	C	T	0.387	0.054965	0.0403743	-198.436	0.281903	0.174393
23	chr23_10408072	10408072	0	T	C	0.387	0.054965	0.0403743	-198.436	0.281903	0.174393
7	chr7_62712096	62712096	0	C	T	0.241	-0.0617603	0.0453665	-198.46	0.264404	0.1744
30	chr30_4251412	4251412	0	T	C	0.264	-0.0632033	0.0464274	-198.429	0.252492	0.174409
30	chr30_4294949	4294949	0	T	C	0.264	-0.0632033	0.0464274	-198.429	0.252492	0.174409
30	chr30_4305277	4305277	0	A	G	0.264	-0.0632033	0.0464274	-198.429	0.252492	0.174409
12	chr12_52468883	52468883	0	G	T	0.4	-0.0538137	0.0395306	-198.434	0.292745	0.174415
31	chr31_25174176	25174176	0	C	T	0.424	-0.0561713	0.0412636	-198.432	0.284764	0.174428
14	chr14_32745551	32745551	4	T	C	0.143	0.0801879	0.0589068	-198.471	0.251227	0.174431
16	chr16_46117662	46117662	0	C	A	0.063	-0.116238	0.0853985	-198.44	0.27681	0.174475
7	chr7_15779485	15779485	0	G	T	0.485	0.0546006	0.0401143	-198.468	0.257131	0.174476
10	chr10_66270464	66270464	0	T	G	0.018	-0.196949	0.14471	-198.493	0.276774	0.174518
10	chr10_66281691	66281691	0	T	C	0.018	-0.196949	0.14471	-198.493	0.276774	0.174518
10	chr10_66339642	66339642	0	T	C	0.018	-0.196949	0.14471	-198.493	0.276774	0.174518
10	chr10_66500923	66500923	0	T	C	0.018	-0.196949	0.14471	-198.493	0.276774	0.174518
3	chr3_11954904	11954904	1	T	G	0.104	-0.0923566	0.0678639	-198.418	0.256664	0.174544
27	chr27_32916364	32916364	0	T	C	0.427	-0.0537639	0.039506	-198.474	0.241719	0.174546
27	chr27_32927385	32927385	0	G	A	0.427	-0.0537639	0.039506	-198.474	0.241719	0.174546
11	chr11_13980183	13980183	0	A	G	0.036	0.147739	0.108559	-198.461	0.258655	0.174546
38	chr38_3752238	3752238	0	T	C	0.222	-0.0662145	0.0486557	-198.44	0.262655	0.174554
27	chr27_33221052	33221052	0	A	G	0.417	0.0516669	0.0379662	-198.469	0.241846	0.174558
5	chr5_27504188	27504188	0	A	G	0.45	0.0679924	0.0499645	-198.473	0.243756	0.174574
22	chr22_50959092	50959092	1	A	G	0.386	0.0583437	0.0428751	-198.433	0.255595	0.174583
1	chr1_39267591	39267591	0	A	T	0.285	-0.0610042	0.0448302	-198.454	0.253738	0.174584
15	chr15_25923291	25923291	9	T	C	0.012	0.248944	0.182943	-198.478	0.261045	0.174586
21	chr21_22943387	22943387	2	C	A	0.248	0.0616166	0.0452835	-198.435	0.310695	0.174615
8	chr8_23192082	23192082	1	T	C	0.307	-0.0623199	0.0458006	-198.427	0.286635	0.174617
22	chr22_24450823	24450823	0	A	G	0.322	0.0591898	0.0435028	-198.459	0.221215	0.174642
30	chr30_23125808	23125808	0	A	C	0.4	-0.0550887	0.0404887	-198.454	0.281867	0.174643
22	chr22_12262893	12262893	1	T	C	0.339	-0.0600373	0.0441264	-198.475	0.224788	0.17465
1	chr1_95000757	95000757	2	T	C	0.034	-0.135374	0.0994997	-198.478	0.294117	0.174658
30	chr30_8535029	8535029	0	A	G	0.299	-0.0599445	0.0440596	-198.448	0.248418	0.174663
33	chr33_28031403	28031403	0	T	C	0.265	0.0601822	0.0442366	-198.475	0.314576	0.174685
33	chr33_28044013	28044013	0	C	T	0.265	0.0601822	0.0442366	-198.475	0.314576	0.174685
17	chr17_7401071	7401071	7	G	A	0.113	-0.0848191	0.0623469	-198.44	0.299764	0.174693
21	chr21_13062679	13062679	0	A	C	0.212	0.0662309	0.0486851	-198.446	0.27891	0.174707
20	chr20_28716786	28716786	0	A	G	0.227	0.061231	0.0450103	-198.455	0.288901	0.174712
20	chr20_28722880	28722880	0	C	T	0.227	0.061231	0.0450103	-198.455	0.288901	0.174712
38	chr38_5950581	5950581	1	T	C	0.088	-0.0962088	0.0707232	-198.433	0.255256	0.174718
5	chr5_1074220	1074220	1	T	C	0.492	0.0562436	0.0413464	-198.459	0.298385	0.174736
18	chr18_37281598	37281598	1	A	G	0.229	-0.065482	0.0481389	-198.451	0.249592	0.174745
23	chr23_45491301	45491301	1	T	C	0.414	-0.0529174	0.038903	-198.436	0.276692	0.174756
7	chr7_52264539	52264539	0	G	A	0.102	-0.0930014	0.0683717	-198.368	0.245512	0.174758
7	chr7_52548662	52548662	0	T	C	0.102	-0.0930014	0.0683717	-198.368	0.245512	0.174758
8	chr8_64558641	64558641	0	T	C	0.196	0.0656725	0.0482809	-198.46	0.279377	0.174763
3	chr3_38173150	38173150	0	C	G	0.123	-0.087425	0.0642735	-198.434	0.281988	0.174767
7	chr7_70921954	70921954	0	G	T	0.489	-0.0527474	0.0387795	-198.47	0.252821	0.174772
3	chr3_53661922	53661922	0	A	G	0.057	-0.112815	0.0829406	-198.451	0.276635	0.174772
17	chr17_24332322	24332322	0	C	A	0.092	0.0901014	0.0662446	-198.463	0.297117	0.174789
21	chr21_13046659	13046659	0	G	A	0.188	0.0699226	0.0514106	-198.445	0.280302	0.174806
25	chr25_38700611	38700611	6	A	G	0.025	0.179923	0.132293	-198.439	0.255676	0.174819
29	chr29_37902190	37902190	0	C	T	0.175	-0.0661987	0.0486742	-198.484	0.262778	0.174819
29	chr29_37968548	37968548	0	G	A	0.175	-0.0661987	0.0486742	-198.484	0.262778	0.174819
3	chr3_11724615	11724615	0	T	C	0.358	-0.0556625	0.0409277	-198.427	0.255474	0.174825
23	chr23_45422444	45422444	0	T	C	0.495	-0.0510407	0.0375298	-198.459	0.300077	0.17483
39	chrX_49621943	49621943	3	A	C	0.24	-0.0520188	0.0382498	-198.41	0.2683	0.174839
19	chr19_3189264	3189264	0	T	C	0.239	0.0659684	0.0485095	-198.462	0.26847	0.174861
15	chr15_54199094	54199094	1	A	G	0.445	0.05466	0.0402018	-198.434	0.25878	0.174945
8	chr8_23824463	23824463	0	G	A	0.141	-0.0758013	0.0557521	-198.432	0.277383	0.174953
2	chr2_39166081	39166081	1	T	C	0.416	0.0542591	0.0399079	-198.438	0.265519	0.174954
15	chr15_60653455	60653455	0	G	A	0.343	-0.058786	0.0432375	-198.381	0.301147	0.174956
7	chr7_45171060	45171060	0	A	G	0.267	0.0621842	0.0457377	-198.429	0.305612	0.174963
7	chr7_45178407	45178407	0	G	A	0.267	0.0621842	0.0457377	-198.429	0.305612	0.174963
4	chr4_52530043	52530043	3	A	C	0.011	-0.251727	0.185166	-198.468	0.287519	0.174999
16	chr16_51101895	51101895	0	T	G	0.466	0.0534573	0.0393249	-198.448	0.288422	0.175028
36	chr36_28339491	28339491	0	T	C	0.299	0.0577089	0.0424526	-198.466	0.253797	0.17503
16	chr16_42547987	42547987	3	G	A	0.283	0.0571904	0.042073	-198.454	0.273619	0.175048
31	chr31_24514468	24514468	9	G	A	0.202	0.0683284	0.0502676	-198.471	0.259993	0.175054
8	chr8_45934304	45934304	0	G	C	0.215	-0.0650758	0.0478759	-198.426	0.237747	0.175065
8	chr8_45967204	45967204	0	C	T	0.215	-0.0650758	0.0478759	-198.426	0.237747	0.175065
33	chr33_1556382	1556382	5	C	T	0.311	0.0593811	0.0436873	-198.456	0.263201	0.175074
9	chr9_27529024	27529024	0	A	G	0.15	0.0766975	0.0564306	-198.448	0.260286	0.175101
6	chr6_38440260	38440260	0	A	C	0.416	0.0574974	0.0423043	-198.411	0.258539	0.175104
6	chr6_38761344	38761344	0	A	G	0.416	0.0574974	0.0423043	-198.411	0.258539	0.175104
1	chr1_87133089	87133089	0	C	A	0.184	-0.0678942	0.0499549	-198.407	0.234352	0.175113
1	chr1_87143521	87143521	0	A	G	0.184	-0.0678942	0.0499549	-198.407	0.234352	0.175113
20	chr20_28849225	28849225	1	A	C	0.39	-0.0536572	0.0394805	-198.468	0.25137	0.175122
9	chr9_22861219	22861219	0	A	G	0.324	0.0583352	0.042923	-198.439	0.253827	0.175126
7	chr7_70151824	70151824	0	C	T	0.471	-0.0527372	0.0388046	-198.451	0.27011	0.175133
27	chr27_10199646	10199646	1	G	A	0.453	-0.0531914	0.0391398	-198.433	0.259767	0.175144
4	chr4_52539041	52539041	0	A	T	0.011	-0.251586	0.185126	-198.468	0.287216	0.175148
21	chr21_14516496	14516496	1	T	C	0.373	-0.0592291	0.043583	-198.432	0.267118	0.175149
15	chr15_44254208	44254208	5	A	G	0.018	0.211452	0.155597	-198.424	0.258442	0.175156
7	chr7_71762570	71762570	2	C	T	0.466	-0.0553024	0.0406951	-198.469	0.246118	0.175164
32	chr32_16099509	16099509	0	T	C	0.49	0.0545048	0.0401085	-198.376	0.27267	0.175169
12	chr12_41698544	41698544	1	T	C	0.109	-0.092552	0.0681088	-198.433	0.290189	0.175184
20	chr20_23376177	23376177	0	G	A	0.311	-0.0562024	0.0413606	-198.47	0.254423	0.175198
3	chr3_28495694	28495694	0	G	T	0.456	-0.0543998	0.0400343	-198.427	0.245793	0.175201
3	chr3_28621031	28621031	0	G	A	0.456	-0.0543998	0.0400343	-198.427	0.245793	0.175201
3	chr3_28683283	28683283	0	C	T	0.456	-0.0543998	0.0400343	-198.427	0.245793	0.175201
3	chr3_28699707	28699707	0	A	C	0.456	-0.0543998	0.0400343	-198.427	0.245793	0.175201
3	chr3_28734474	28734474	0	T	A	0.456	-0.0543998	0.0400343	-198.427	0.245793	0.175201
12	chr12_38512910	38512910	2	C	A	0.332	-0.0590779	0.0434772	-198.447	0.255686	0.175203
18	chr18_14566418	14566418	0	A	G	0.236	0.0649006	0.0477634	-198.483	0.242048	0.175213
9	chr9_55268441	55268441	2	A	C	0.207	0.0666888	0.0490797	-198.46	0.273125	0.175215
37	chr37_11977322	11977322	2	A	G	0.275	-0.0613181	0.0451296	-198.446	0.280169	0.175238
39	chrX_110713383	110713383	6	T	C	0.017	0.189806	0.139696	-198.481	0.267257	0.175239
26	chr26_22422760	22422760	0	T	C	0.432	-0.0529903	0.039002	-198.458	0.272875	0.175256
26	chr26_22432532	22432532	0	C	T	0.432	-0.0529903	0.039002	-198.458	0.272875	0.175256
16	chr16_12524995	12524995	1	G	C	0.151	-0.074109	0.0545467	-198.43	0.30149	0.175263
5	chr5_62600148	62600148	0	G	A	0.21	-0.0637938	0.046956	-198.45	0.29293	0.175279
4	chr4_12363733	12363733	0	G	A	0.28	0.0665745	0.0490041	-198.397	0.330519	0.17529
11	chr11_20854204	20854204	5	T	C	0.229	0.0644377	0.0474331	-198.428	0.259982	0.175307
10	chr10_60733761	60733761	0	A	G	0.128	0.0785167	0.0577982	-198.456	0.285498	0.175318
10	chr10_60743793	60743793	0	A	G	0.128	0.0785167	0.0577982	-198.456	0.285498	0.175318
30	chr30_23284310	23284310	0	A	G	0.259	-0.0602272	0.0443351	-198.448	0.278221	0.175321
15	chr15_46713734	46713734	1	C	T	0.273	0.0630559	0.046421	-198.408	0.280549	0.175353
23	chr23_40272376	40272376	0	A	G	0.468	-0.0547198	0.0402841	-198.449	0.307398	0.175354
23	chr23_40282790	40282790	0	C	T	0.468	-0.0547198	0.0402841	-198.449	0.307398	0.175354
23	chr23_40293311	40293311	0	T	C	0.468	-0.0547198	0.0402841	-198.449	0.307398	0.175354
23	chr23_40330975	40330975	0	A	G	0.468	-0.0547198	0.0402841	-198.449	0.307398	0.175354
13	chr13_6798973	6798973	0	C	A	0.1	0.0889144	0.0654594	-198.432	0.266415	0.175365
13	chr13_7110538	7110538	0	C	G	0.1	0.0889144	0.0654594	-198.432	0.266415	0.175365
13	chr13_7150571	7150571	0	A	G	0.1	0.0889144	0.0654594	-198.432	0.266415	0.175365
13	chr13_7157740	7157740	0	T	C	0.1	0.0889144	0.0654594	-198.432	0.266415	0.175365
13	chr13_7355764	7355764	0	T	C	0.1	0.0889144	0.0654594	-198.432	0.266415	0.175365
13	chr13_7399253	7399253	0	C	T	0.1	0.0889144	0.0654594	-198.432	0.266415	0.175365
13	chr13_7489990	7489990	0	T	G	0.1	0.0889144	0.0654594	-198.432	0.266415	0.175365
13	chr13_7720978	7720978	0	G	C	0.1	0.0889144	0.0654594	-198.432	0.266415	0.175365
39	chrX_11534110	11534110	0	C	G	0.411	0.0454443	0.0334587	-198.47	0.295634	0.175394
15	chr15_36612340	36612340	0	A	G	0.385	-0.0535643	0.0394375	-198.472	0.288241	0.175399
21	chr21_19186549	19186549	0	T	C	0.35	-0.0576428	0.0424405	-198.425	0.276076	0.1754
29	chr29_1869204	1869204	1	T	G	0.016	-0.209659	0.154366	-198.483	0.2904	0.175402
18	chr18_52393998	52393998	0	C	G	0.366	-0.0557207	0.0410277	-198.453	0.256694	0.175424
2	chr2_55318558	55318558	0	C	T	0.217	-0.0674243	0.0496462	-198.431	0.271317	0.175434
19	chr19_19107981	19107981	2	A	G	0.186	0.0726389	0.0534891	-198.455	0.270753	0.17546
3	chr3_51028511	51028511	0	T	C	0.212	-0.0639718	0.0471075	-198.477	0.270434	0.175465
27	chr27_30641369	30641369	0	G	T	0.43	-0.0546256	0.0402255	-198.47	0.247729	0.175468
9	chr9_13424090	13424090	0	C	T	0.445	-0.0524709	0.0386411	-198.488	0.251345	0.175495
16	chr16_43045363	43045363	4	A	G	0.377	0.0558073	0.0411005	-198.459	0.274042	0.175519
8	chr8_22372866	22372866	9	T	C	0.422	0.0563896	0.0415298	-198.474	0.233305	0.175524
5	chr5_87102516	87102516	2	A	G	0.36	0.0554334	0.0408302	-198.458	0.286144	0.175573
1	chr1_94848563	94848563	0	C	T	0.343	0.0571698	0.0421097	-198.463	0.244978	0.175578
15	chr15_62292306	62292306	5	G	T	0.316	0.0555302	0.0409024	-198.463	0.276226	0.175582
17	chr17_36655507	36655507	2	T	C	0.45	-0.0533248	0.0392781	-198.466	0.238623	0.175584
39	chrX_26624647	26624647	3	A	G	0.479	0.044748	0.0329608	-198.444	0.28623	0.175587
24	chr24_41524908	41524908	0	T	C	0.419	-0.0525384	0.0387003	-198.469	0.256882	0.1756
31	chr31_33054898	33054898	0	G	A	0.479	0.0521784	0.0384363	-198.459	0.298706	0.175613
4	chr4_70613274	70613274	0	C	G	0.375	0.0572433	0.0421677	-198.44	0.252772	0.175617
1	chr1_84464570	84464570	0	T	C	0.189	-0.06728	0.0495633	-198.393	0.247885	0.175637
1	chr1_84531656	84531656	0	G	A	0.189	-0.06728	0.0495633	-198.393	0.247885	0.175637
1	chr1_84732700	84732700	0	A	G	0.189	-0.06728	0.0495633	-198.393	0.247885	0.175637
11	chr11_59804276	59804276	1	G	A	0.256	0.0604844	0.0445573	-198.421	0.258159	0.175638
17	chr17_62856422	62856422	2	G	A	0.383	0.0537227	0.0395784	-198.454	0.280623	0.175662
11	chr11_57042673	57042673	0	A	G	0.427	-0.053224	0.0392123	-198.449	0.249724	0.175677
11	chr11_57052778	57052778	0	T	C	0.427	-0.053224	0.0392123	-198.449	0.249724	0.175677
11	chr11_57083929	57083929	0	C	A	0.427	-0.053224	0.0392123	-198.449	0.249724	0.175677
11	chr11_57093004	57093004	0	A	G	0.427	-0.053224	0.0392123	-198.449	0.249724	0.175677
31	chr31_24854971	24854971	0	G	A	0.021	-0.188988	0.139237	-198.488	0.247985	0.175681
31	chr31_24862252	24862252	0	G	A	0.021	-0.188988	0.139237	-198.488	0.247985	0.175681
16	chr16_24924365	24924365	0	A	C	0.178	-0.0737768	0.0543551	-198.475	0.291046	0.175682
16	chr16_24941355	24941355	0	G	C	0.178	-0.0737768	0.0543551	-198.475	0.291046	0.175682
39	chrX_5815682	5815682	2	T	C	0.241	0.072796	0.053633	-198.5	0.26317	0.175687
2	chr2_46430017	46430017	9	A	G	0.043	0.134211	0.098886	-198.478	0.257215	0.17571
1	chr1_36313177	36313177	2	A	G	0.142	-0.0775859	0.0571658	-198.471	0.262105	0.175715
2	chr2_22190178	22190178	1	A	G	0.063	-0.107926	0.0795227	-198.463	0.292539	0.175727
38	chr38_5372416	5372416	4	T	G	0.095	-0.0951712	0.0701258	-198.481	0.25741	0.175733
28	chr28_16912793	16912793	2	A	G	0.109	-0.0877076	0.0646285	-198.461	0.258374	0.175748
39	chrX_23509125	23509125	9	T	C	0.265	0.0522313	0.0384874	-198.446	0.257952	0.175749
14	chr14_35767160	35767160	0	C	T	0.324	-0.0584857	0.0430966	-198.443	0.277462	0.175755
14	chr14_35775176	35775176	0	C	T	0.324	-0.0584857	0.0430966	-198.443	0.277462	0.175755
3	chr3_84856562	84856562	0	A	C	0.46	-0.0560879	0.0413307	-198.468	0.272367	0.175765
31	chr31_22622069	22622069	1	G	A	0.304	0.0597241	0.0440111	-198.449	0.273391	0.175774
6	chr6_48843537	48843537	1	C	T	0.391	0.0573856	0.0422889	-198.444	0.245965	0.175785
31	chr31_16177442	16177442	1	G	A	0.317	0.0606513	0.044698	-198.435	0.266783	0.175809
20	chr20_30683710	30683710	1	T	C	0.304	0.0565219	0.0416563	-198.465	0.299976	0.175825
21	chr21_37318582	37318582	0	G	C	0.434	0.0526465	0.0388006	-198.505	0.231619	0.17583
3	chr3_12736287	12736287	2	T	C	0.407	0.0556775	0.0410349	-198.375	0.26432	0.175834
36	chr36_29219100	29219100	0	G	A	0.445	-0.0544514	0.0401325	-198.467	0.283626	0.175847
14	chr14_56309193	56309193	0	C	T	0.07	-0.106255	0.0783169	-198.463	0.267823	0.175866
8	chr8_14305323	14305323	1	A	T	0.128	-0.0784579	0.0578302	-198.411	0.274382	0.175878
8	chr8_61454522	61454522	1	C	T	0.317	-0.0570414	0.0420447	-198.5	0.218574	0.175882
31	chr31_9729294	9729294	0	G	A	0.377	0.0543352	0.0400513	-198.456	0.319246	0.175896
37	chr37_22056578	22056578	0	G	T	0.353	0.0585076	0.0431271	-198.472	0.295208	0.175899
24	chr24_38578172	38578172	0	G	A	0.294	0.0572418	0.0421961	-198.48	0.282138	0.175919
24	chr24_38584711	38584711	0	C	T	0.294	0.0572418	0.0421961	-198.48	0.282138	0.175919
12	chr12_1694244	1694244	0	T	C	0.432	-0.0537943	0.0396549	-198.464	0.271645	0.175921
26	chr26_38288931	38288931	0	A	C	0.307	0.0576598	0.0425075	-198.456	0.285992	0.175952
15	chr15_35973905	35973905	0	C	T	0.472	-0.0530536	0.0391125	-198.484	0.299997	0.17596
6	chr6_26085556	26085556	0	G	A	0.159	0.0712376	0.0525191	-198.451	0.258988	0.175968
6	chr6_26103097	26103097	0	T	C	0.159	0.0712376	0.0525191	-198.451	0.258988	0.175968
10	chr10_8397696	8397696	3	C	T	0.335	-0.057589	0.0424611	-198.459	0.236512	0.176011
29	chr29_25094473	25094473	2	A	G	0.313	0.0586534	0.0432462	-198.451	0.302602	0.176014
16	chr16_30167427	30167427	0	G	A	0.231	-0.060965	0.044953	-198.493	0.235842	0.176037
20	chr20_32499063	32499063	3	A	G	0.074	-0.105495	0.0777885	-198.457	0.247427	0.176044
10	chr10_32710421	32710421	0	T	C	0.392	-0.0573747	0.0423086	-198.469	0.199277	0.176067
23	chr23_36722064	36722064	2	A	G	0.125	-0.0839353	0.0618949	-198.477	0.253207	0.176069
21	chr21_34078580	34078580	0	G	A	0.17	-0.0714581	0.0526981	-198.472	0.258783	0.176102
30	chr30_22409550	22409550	8	G	C	0.46	0.0532206	0.0392487	-198.459	0.276073	0.176105
21	chr21_42136766	42136766	0	C	T	0.141	-0.0805017	0.0593733	-198.502	0.242526	0.176144
28	chr28_8399592	8399592	0	C	T	0.422	-0.0534765	0.0394465	-198.469	0.257131	0.176204
28	chr28_8688236	8688236	0	C	T	0.422	-0.0534765	0.0394465	-198.469	0.257131	0.176204
17	chr17_51199297	51199297	0	C	T	0.197	-0.0639366	0.0471637	-198.437	0.273548	0.176216
33	chr33_20339139	20339139	5	T	C	0.225	0.0633661	0.0467431	-198.478	0.277072	0.176218
21	chr21_9559068	9559068	7	T	G	0.402	-0.0545879	0.0402707	-198.456	0.261377	0.176251
9	chr9_50904752	50904752	0	G	A	0.497	-0.0519197	0.038303	-198.433	0.272226	0.176258
8	chr8_25142602	25142602	1	C	T	0.219	0.0652269	0.0481208	-198.44	0.243794	0.176264
20	chr20_30823580	30823580	0	G	T	0.191	0.0670665	0.0494791	-198.475	0.27761	0.176273
4	chr4_81868927	81868927	0	C	T	0.138	0.0774373	0.0571319	-198.465	0.259535	0.176286
21	chr21_44512375	44512375	2	A	G	0.176	-0.0674184	0.0497409	-198.497	0.299941	0.176292
4	chr4_41597029	41597029	0	A	G	0.429	-0.0520581	0.0384084	-198.467	0.278745	0.176295
26	chr26_13954948	13954948	1	T	G	0.356	-0.0568308	0.0419299	-198.491	0.243885	0.176296
14	chr14_25482401	25482401	1	T	C	0.448	-0.0553314	0.0408238	-198.444	0.26291	0.176299
31	chr31_14533562	14533562	0	C	T	0.045	0.128127	0.094533	-198.46	0.256597	0.176301
4	chr4_62736085	62736085	0	C	A	0.165	0.0745685	0.0550177	-198.485	0.245604	0.176304
4	chr4_62740906	62740906	0	C	G	0.165	0.0745685	0.0550177	-198.485	0.245604	0.176304
23	chr23_36552596	36552596	0	T	G	0.013	-0.250517	0.184839	-198.455	0.232048	0.176313
34	chr34_30679919	30679919	3	T	C	0.149	-0.0744521	0.0549333	-198.436	0.276846	0.176316
31	chr31_33085669	33085669	0	T	G	0.476	0.051817	0.0382333	-198.464	0.299981	0.176326
8	chr8_32126024	32126024	1	A	C	0.097	-0.0945911	0.0697988	-198.439	0.276974	0.176354
14	chr14_14766815	14766815	1	A	C	0.021	-0.187386	0.138279	-198.462	0.274419	0.176376
14	chr14_15305412	15305412	1	A	G	0.021	-0.187386	0.138279	-198.462	0.274419	0.176376
19	chr19_14149750	14149750	8	A	G	0.118	-0.0822734	0.0607163	-198.417	0.281539	0.176403
12	chr12_42279373	42279373	0	G	A	0.105	-0.0935897	0.0690698	-198.44	0.297245	0.176417
12	chr12_42309336	42309336	0	A	G	0.105	-0.0935897	0.0690698	-198.44	0.297245	0.176417
8	chr8_14385896	14385896	7	G	C	0.131	-0.0785866	0.0580035	-198.413	0.275285	0.176462
12	chr12_1571192	1571192	2	C	T	0.446	0.0550663	0.0406437	-198.47	0.252247	0.176464
9	chr9_50710313	50710313	1	C	T	0.367	-0.0532871	0.0393308	-198.458	0.261685	0.176466
9	chr9_21802838	21802838	1	A	G	0.062	-0.111544	0.0823306	-198.463	0.274138	0.17647
20	chr20_31296139	31296139	1	G	A	0.281	0.0578029	0.0426657	-198.445	0.283642	0.176485
5	chr5_50818469	50818469	4	T	C	0.013	0.238294	0.175893	-198.464	0.255403	0.17649
12	chr12_41625894	41625894	1	T	G	0.109	-0.0921644	0.0680296	-198.44	0.290165	0.176491
13	chr13_52627359	52627359	0	C	T	0.275	0.0585163	0.0431939	-198.475	0.295009	0.176501
10	chr10_42751633	42751633	0	T	C	0.371	-0.0566041	0.0417824	-198.435	0.271612	0.176501
10	chr10_42773864	42773864	0	G	A	0.371	-0.0566041	0.0417824	-198.435	0.271612	0.176501
1	chr1_50068157	50068157	0	C	T	0.113	-0.0888168	0.0655607	-198.451	0.299588	0.176504
19	chr19_42756283	42756283	3	C	T	0.392	-0.0565996	0.0417805	-198.459	0.244114	0.176516
8	chr8_23628736	23628736	3	T	C	0.239	0.06535	0.04824	-198.426	0.241253	0.176517
19	chr19_4707160	4707160	0	C	T	0.136	0.080061	0.0590996	-198.476	0.284746	0.176519
27	chr27_33254999	33254999	0	G	A	0.458	-0.0518793	0.0382971	-198.498	0.231097	0.176528
3	chr3_9618991	9618991	2	C	T	0.103	-0.0916511	0.067657	-198.431	0.25896	0.176531
13	chr13_23220506	23220506	1	C	T	0.313	0.0589788	0.0435385	-198.462	0.29613	0.176533
11	chr11_59979922	59979922	0	T	C	0.252	0.0612366	0.0452074	-198.43	0.26087	0.176554
12	chr12_71774056	71774056	0	A	G	0.252	0.0638814	0.0471602	-198.471	0.273357	0.176557
35	chr35_24284032	24284032	5	A	G	0.026	0.170162	0.125623	-198.465	0.261468	0.176562
28	chr28_30770648	30770648	0	T	G	0.447	0.0548233	0.0404743	-198.455	0.270962	0.176569
28	chr28_7893139	7893139	2	C	T	0.48	-0.0541911	0.0400089	-198.463	0.263072	0.176584
14	chr14_48403718	48403718	0	T	C	0.479	0.053928	0.039815	-198.417	0.264065	0.176587
3	chr3_12493447	12493447	1	T	A	0.406	0.0553848	0.0408913	-198.375	0.262792	0.176595
22	chr22_4939354	4939354	7	A	T	0.288	0.0641202	0.0473419	-198.432	0.250974	0.176606
2	chr2_38375135	38375135	13	A	G	0.451	-0.0546137	0.0403239	-198.45	0.243875	0.176616
26	chr26_19719950	19719950	0	A	G	0.371	-0.0549481	0.0405722	-198.482	0.246111	0.176631
33	chr33_2265251	2265251	1	C	G	0.333	0.0575389	0.0424877	-198.453	0.269126	0.176656
5	chr5_86767239	86767239	6	A	G	0.358	0.0555436	0.0410145	-198.46	0.287187	0.176658
3	chr3_45992577	45992577	4	A	G	0.018	0.20594	0.152082	-198.458	0.254098	0.176693
11	chr11_67876330	67876330	1	C	A	0.135	-0.0772538	0.0570505	-198.482	0.269907	0.176694
39	chrX_74132744	74132744	1	G	A	0.06	0.0883043	0.0652142	-198.478	0.283314	0.176714
18	chr18_36296413	36296413	1	C	T	0.456	0.0552962	0.0408376	-198.402	0.269983	0.176719
17	chr17_18176626	18176626	4	A	G	0.3	-0.0588722	0.0434792	-198.476	0.238558	0.176725
19	chr19_33710824	33710824	0	G	A	0.413	-0.0544821	0.0402397	-198.452	0.256278	0.176755
3	chr3_59219404	59219404	0	C	T	0.013	-0.212309	0.156831	-198.475	0.303782	0.176818
34	chr34_25838489	25838489	2	A	G	0.106	0.0857338	0.0633325	-198.446	0.273641	0.176828
26	chr26_11366849	11366849	0	C	T	0.427	0.052875	0.0390598	-198.467	0.284074	0.176834
3	chr3_91196234	91196234	2	T	C	0.389	0.0571526	0.0422205	-198.491	0.320149	0.176841
18	chr18_5850570	5850570	2	A	G	0.202	-0.0665277	0.0491464	-198.464	0.256548	0.176843
39	chrX_10586099	10586099	0	G	T	0.39	0.0454225	0.0335561	-198.465	0.294191	0.176854
39	chrX_10600128	10600128	0	C	T	0.39	0.0454225	0.0335561	-198.465	0.294191	0.176854
39	chrX_10612124	10612124	0	G	T	0.39	0.0454225	0.0335561	-198.465	0.294191	0.176854
13	chr13_33676390	33676390	0	T	C	0.212	-0.0674137	0.0498026	-198.4	0.256764	0.176857
3	chr3_60971157	60971157	4	A	G	0.325	-0.0576403	0.0425843	-198.456	0.289451	0.176876
38	chr38_3507196	3507196	2	A	G	0.088	-0.094116	0.0695419	-198.458	0.258239	0.176936
12	chr12_59276982	59276982	4	C	T	0.421	0.0532109	0.0393186	-198.468	0.286852	0.17695
25	chr25_30758940	30758940	0	T	C	0.016	0.206688	0.152735	-198.492	0.268041	0.176975
25	chr25_30959721	30959721	0	A	G	0.016	0.206688	0.152735	-198.492	0.268041	0.176975
3	chr3_28188642	28188642	0	G	A	0.306	0.0593474	0.0438566	-198.445	0.265528	0.176986
2	chr2_66177593	66177593	0	C	A	0.095	0.089385	0.0660548	-198.493	0.267892	0.176992
2	chr2_66189363	66189363	0	A	G	0.095	0.089385	0.0660548	-198.493	0.267892	0.176992
2	chr2_66192207	66192207	0	T	A	0.095	0.089385	0.0660548	-198.493	0.267892	0.176992
2	chr2_66205978	66205978	0	T	C	0.095	0.089385	0.0660548	-198.493	0.267892	0.176992
33	chr33_1343759	1343759	1	C	T	0.346	-0.0578543	0.042755	-198.445	0.258406	0.177004
6	chr6_46298424	46298424	1	G	A	0.461	-0.0562356	0.0415604	-198.433	0.246359	0.177021
21	chr21_48956921	48956921	0	G	A	0.362	0.0552004	0.0407964	-198.481	0.271562	0.177032
6	chr6_18694689	18694689	0	C	T	0.163	0.0692716	0.0511991	-198.465	0.247121	0.177059
16	chr16_3225797	3225797	1	T	C	0.295	-0.0585098	0.0432458	-198.47	0.320775	0.177067
8	chr8_56298617	56298617	4	A	G	0.397	0.0533313	0.0394205	-198.471	0.262887	0.177092
14	chr14_14911614	14911614	0	G	A	0.259	-0.0607416	0.044898	-198.488	0.236878	0.177093
33	chr33_16184820	16184820	0	G	A	0.369	-0.0546552	0.0403992	-198.466	0.272053	0.177094
33	chr33_16187595	16187595	0	C	A	0.369	-0.0546552	0.0403992	-198.466	0.272053	0.177094
7	chr7_68917737	68917737	0	C	T	0.39	0.054779	0.0404908	-198.465	0.246922	0.177094
7	chr7_68995019	68995019	0	T	A	0.39	0.054779	0.0404908	-198.465	0.246922	0.177094
27	chr27_27758048	27758048	0	T	C	0.5	0.0521897	0.0385773	-198.468	0.243843	0.177098
27	chr27_27980032	27980032	0	T	G	0.5	0.0521897	0.0385773	-198.468	0.243843	0.177098
27	chr27_28021954	28021954	0	T	C	0.5	0.0521897	0.0385773	-198.468	0.243843	0.177098
21	chr21_12392157	12392157	1	A	C	0.255	0.0621646	0.045952	-198.469	0.273483	0.177113
12	chr12_42059555	42059555	1	A	G	0.143	0.0750119	0.0554498	-198.476	0.279314	0.177121
38	chr38_16830832	16830832	0	A	G	0.49	-0.0541883	0.0400597	-198.475	0.283757	0.177154
8	chr8_68470779	68470779	0	G	A	0.108	-0.0892303	0.0659678	-198.47	0.283867	0.177171
21	chr21_25538562	25538562	2	G	A	0.197	-0.0681407	0.0503773	-198.453	0.317718	0.17718
1	chr1_112688973	112688973	0	G	A	0.304	-0.0595161	0.0440017	-198.463	0.272694	0.177187
13	chr13_53738594	53738594	0	A	G	0.275	-0.0570823	0.0422027	-198.469	0.249385	0.17719
9	chr9_16547394	16547394	0	A	G	0.196	-0.0654697	0.0484047	-198.49	0.249246	0.177198
12	chr12_43813408	43813408	0	A	G	0.013	-0.231487	0.17115	-198.49	0.288049	0.177202
39	chrX_4149049	4149049	0	T	C	0.193	-0.0679319	0.0502277	-198.482	0.276571	0.177221
1	chr1_39306102	39306102	0	A	G	0.285	-0.0603402	0.0446151	-198.468	0.255925	0.177226
1	chr1_19231810	19231810	9	C	T	0.063	0.115271	0.0852322	-198.444	0.32085	0.177234
23	chr23_34471476	34471476	0	G	A	0.264	-0.0586441	0.0433664	-198.481	0.299633	0.177281
23	chr23_34485710	34485710	0	G	C	0.264	-0.0586441	0.0433664	-198.481	0.299633	0.177281
28	chr28_7831353	7831353	0	A	G	0.079	-0.098457	0.0728084	-198.469	0.257914	0.177286
26	chr26_37237914	37237914	1	C	T	0.065	-0.109732	0.0811477	-198.475	0.303902	0.177292
19	chr19_41950008	41950008	1	T	C	0.341	-0.0598363	0.0442502	-198.446	0.25097	0.177302
18	chr18_26628793	26628793	0	C	T	0.364	0.0593603	0.0439043	-198.441	0.259404	0.177361
18	chr18_26648857	26648857	0	C	T	0.364	0.0593603	0.0439043	-198.441	0.259404	0.177361
12	chr12_2416184	2416184	0	C	T	0.451	-0.0543133	0.0401716	-198.461	0.268798	0.177364
6	chr6_31183265	31183265	0	T	C	0.498	0.0515228	0.0381106	-198.458	0.251025	0.177396
30	chr30_17551580	17551580	0	T	C	0.042	0.12979	0.0960057	-198.467	0.282185	0.177405
1	chr1_15172672	15172672	0	C	T	0.149	0.0757147	0.056007	-198.457	0.294629	0.177413
5	chr5_15986163	15986163	0	A	C	0.241	0.0644955	0.0477106	-198.462	0.244502	0.177435
5	chr5_16028693	16028693	0	A	C	0.241	0.0644955	0.0477106	-198.462	0.244502	0.177435
1	chr1_5226059	5226059	1	T	G	0.058	0.111853	0.0827444	-198.401	0.285909	0.177442
12	chr12_43352015	43352015	0	T	C	0.275	-0.0590338	0.0436713	-198.456	0.289122	0.177446
12	chr12_43370237	43370237	0	G	C	0.275	-0.0590338	0.0436713	-198.456	0.289122	0.177446
12	chr12_43397252	43397252	0	G	A	0.275	-0.0590338	0.0436713	-198.456	0.289122	0.177446
19	chr19_49311844	49311844	0	T	G	0.484	-0.0522854	0.0386811	-198.486	0.285349	0.177468
6	chr6_25856332	25856332	0	A	G	0.162	0.0716626	0.0530212	-198.454	0.261538	0.177507
6	chr6_25874759	25874759	0	A	G	0.162	0.0716626	0.0530212	-198.454	0.261538	0.177507
6	chr6_25891480	25891480	0	A	G	0.162	0.0716626	0.0530212	-198.454	0.261538	0.177507
6	chr6_25895703	25895703	0	C	T	0.162	0.0716626	0.0530212	-198.454	0.261538	0.177507
6	chr6_25899916	25899916	0	T	C	0.162	0.0716626	0.0530212	-198.454	0.261538	0.177507
23	chr23_50097698	50097698	1	A	T	0.313	-0.0591499	0.0437637	-198.453	0.258922	0.177509
32	chr32_9094355	9094355	6	A	G	0.12	-0.0841287	0.0622459	-198.466	0.272267	0.177516
27	chr27_16856840	16856840	5	A	G	0.021	0.181077	0.133978	-198.499	0.275846	0.17752
7	chr7_73752638	73752638	2	T	G	0.386	0.0572258	0.0423419	-198.47	0.277519	0.177528
16	chr16_6599489	6599489	6	A	G	0.076	0.103462	0.0765539	-198.461	0.275359	0.177537
15	chr15_62277725	62277725	0	C	T	0.311	0.055462	0.0410384	-198.469	0.27613	0.177544
2	chr2_26622880	26622880	2	T	C	0.164	0.0726027	0.0537219	-198.488	0.290773	0.177548
8	chr8_24770482	24770482	3	A	G	0.296	0.0596291	0.0441222	-198.447	0.237757	0.177549
4	chr4_71656449	71656449	0	C	T	0.225	0.0638741	0.0472672	-198.458	0.253803	0.177584
16	chr16_16373695	16373695	1	T	C	0.492	-0.0513695	0.0380138	-198.456	0.252287	0.177585
3	chr3_12540477	12540477	1	A	G	0.406	0.0552651	0.0408971	-198.379	0.262737	0.177592
4	chr4_33716262	33716262	0	T	C	0.282	0.0588026	0.0435157	-198.49	0.239846	0.177599
4	chr4_80910170	80910170	0	C	A	0.065	0.111616	0.0826011	-198.475	0.255914	0.177609
4	chr4_81039469	81039469	0	G	A	0.065	0.111616	0.0826011	-198.475	0.255914	0.177609
9	chr9_12470705	12470705	0	T	C	0.296	-0.059494	0.0440317	-198.465	0.234873	0.177642
20	chr20_29654217	29654217	9	A	G	0.057	0.11463	0.084839	-198.46	0.289188	0.177645
24	chr24_44855279	44855279	3	T	C	0.204	-0.0623967	0.0461835	-198.554	0.216404	0.177674
12	chr12_19980023	19980023	0	C	A	0.154	0.0748296	0.0553858	-198.47	0.289559	0.177674
12	chr12_19994535	19994535	0	T	C	0.154	0.0748296	0.0553858	-198.47	0.289559	0.177674
33	chr33_4519775	4519775	0	T	C	0.337	0.0573863	0.0424752	-198.46	0.267765	0.177676
3	chr3_21969170	21969170	2	C	T	0.208	0.0674311	0.0499106	-198.455	0.283979	0.177681
17	chr17_7033830	7033830	4	C	T	0.107	-0.0851965	0.0630614	-198.447	0.293367	0.177691
11	chr11_67697290	67697290	0	G	A	0.388	-0.0553855	0.040996	-198.477	0.269999	0.177694
22	chr22_6762346	6762346	1	C	T	0.404	0.0564316	0.041772	-198.449	0.244385	0.177711
8	chr8_23761546	23761546	0	G	T	0.117	0.0844675	0.0625253	-198.441	0.284182	0.177715
8	chr8_23924730	23924730	0	G	A	0.117	0.0844675	0.0625253	-198.441	0.284182	0.177715
8	chr8_23983270	23983270	0	C	A	0.117	0.0844675	0.0625253	-198.441	0.284182	0.177715
17	chr17_1844703	1844703	0	C	T	0.403	-0.0534425	0.0395602	-198.445	0.278387	0.177721
17	chr17_48751367	48751367	0	A	G	0.471	0.0535442	0.0396355	-198.456	0.277169	0.177721
17	chr17_48760243	48760243	0	G	A	0.471	0.0535442	0.0396355	-198.456	0.277169	0.177721
17	chr17_48825484	48825484	0	C	A	0.471	0.0535442	0.0396355	-198.456	0.277169	0.177721
5	chr5_71606961	71606961	1	A	C	0.498	-0.0543965	0.040267	-198.5	0.306329	0.177727
6	chr6_76506100	76506100	2	A	G	0.031	-0.15208	0.112578	-198.445	0.277365	0.177733
5	chr5_24306156	24306156	0	A	G	0.05	0.120407	0.0891331	-198.456	0.290991	0.177737
5	chr5_24339487	24339487	0	C	T	0.05	0.120407	0.0891331	-198.456	0.290991	0.177737
1	chr1_15160307	15160307	1	C	T	0.242	0.0642036	0.047529	-198.454	0.278273	0.177748
30	chr30_33414603	33414603	0	G	A	0.296	-0.0574015	0.042495	-198.478	0.261189	0.177763
15	chr15_60140841	60140841	0	G	A	0.383	-0.0571589	0.0423196	-198.416	0.296536	0.177806
7	chr7_48301360	48301360	0	T	C	0.049	0.118563	0.0877829	-198.47	0.283657	0.177809
7	chr7_48349033	48349033	0	C	T	0.049	0.118563	0.0877829	-198.47	0.283657	0.177809
7	chr7_48423733	48423733	0	G	A	0.049	0.118563	0.0877829	-198.47	0.283657	0.177809
7	chr7_48510585	48510585	0	A	G	0.049	0.118563	0.0877829	-198.47	0.283657	0.177809
7	chr7_49807927	49807927	0	A	G	0.049	0.118563	0.0877829	-198.47	0.283657	0.177809
33	chr33_30267845	30267845	0	A	T	0.159	-0.0703391	0.0520794	-198.51	0.241417	0.177817
29	chr29_24674350	24674350	0	G	A	0.246	0.0654191	0.0484374	-198.419	0.252099	0.177825
10	chr10_63196184	63196184	1	T	C	0.12	0.086102	0.0637517	-198.475	0.247227	0.177827
9	chr9_59659323	59659323	9	A	T	0.252	0.0607836	0.0450056	-198.464	0.268415	0.177829
1	chr1_31437465	31437465	0	T	G	0.429	-0.0557376	0.0412695	-198.463	0.279606	0.177829
12	chr12_40814217	40814217	0	G	T	0.359	0.055011	0.0407325	-198.48	0.313777	0.17784
31	chr31_19479212	19479212	0	A	G	0.152	0.0753065	0.0557603	-198.477	0.251162	0.177841
31	chr31_19507144	19507144	0	G	A	0.152	0.0753065	0.0557603	-198.477	0.251162	0.177841
4	chr4_63240403	63240403	9	A	G	0.458	-0.0560438	0.0414977	-198.464	0.2615	0.177844
16	chr16_55243518	55243518	0	T	C	0.157	-0.0710191	0.0525866	-198.489	0.275799	0.177848
36	chr36_15740245	15740245	7	C	T	0.207	0.0643923	0.0476803	-198.467	0.281986	0.177853
28	chr28_32100470	32100470	0	C	T	0.426	-0.0539198	0.0399259	-198.453	0.243942	0.177854
24	chr24_44660204	44660204	0	C	T	0.218	0.0611131	0.0452544	-198.501	0.30866	0.177874
18	chr18_26672666	26672666	0	A	G	0.359	0.0594772	0.0440432	-198.444	0.258207	0.177876
14	chr14_50585877	50585877	1	G	T	0.089	0.0864053	0.0639837	-198.47	0.254922	0.177877
7	chr7_75243061	75243061	0	T	G	0.45	0.0540377	0.0400177	-198.459	0.272021	0.177904
34	chr34_29486218	29486218	0	C	T	0.259	0.0637681	0.0472252	-198.441	0.264975	0.177918
37	chr37_27997461	27997461	1	G	T	0.433	-0.0544025	0.0402904	-198.499	0.247389	0.177931
1	chr1_9812380	9812380	6	G	A	0.318	0.0612926	0.045396	-198.455	0.278399	0.177958
18	chr18_7493712	7493712	0	T	C	0.38	-0.0592873	0.0439114	-198.459	0.279367	0.177963
35	chr35_22309246	22309246	0	G	A	0.439	-0.0516486	0.0382551	-198.464	0.282486	0.177978
29	chr29_19196627	19196627	3	G	A	0.283	0.060702	0.0449649	-198.468	0.250361	0.178018
30	chr30_21062380	21062380	0	A	G	0.167	0.0689245	0.051056	-198.476	0.283233	0.178021
22	chr22_18155483	18155483	11	T	C	0.013	0.235465	0.174429	-198.48	0.254955	0.178041
8	chr8_43678475	43678475	0	A	G	0.197	0.064888	0.0480694	-198.48	0.295785	0.178051
11	chr11_59686097	59686097	0	G	A	0.259	0.0607122	0.0449763	-198.427	0.261369	0.178055
14	chr14_30930222	30930222	6	T	G	0.389	0.0554031	0.0410435	-198.439	0.266613	0.178058
29	chr29_31557563	31557563	0	G	A	0.163	-0.0703124	0.052089	-198.453	0.256837	0.178061
29	chr29_20194276	20194276	0	C	T	0.32	-0.0556727	0.041244	-198.492	0.24673	0.178065
38	chr38_17367166	17367166	0	T	C	0.341	-0.0569737	0.0422079	-198.481	0.258062	0.178067
15	chr15_38028135	38028135	2	T	C	0.168	-0.0708922	0.0525235	-198.457	0.274824	0.178102
17	chr17_33382713	33382713	0	A	C	0.456	0.0540323	0.0400323	-198.448	0.271978	0.178104
34	chr34_26390882	26390882	0	C	T	0.011	0.245006	0.181527	-198.496	0.270808	0.178112
34	chr34_27100531	27100531	0	G	A	0.011	0.245006	0.181527	-198.496	0.270808	0.178112
34	chr34_27120901	27120901	0	T	C	0.011	0.245006	0.181527	-198.496	0.270808	0.178112
34	chr34_27169224	27169224	0	G	T	0.011	0.245006	0.181527	-198.496	0.270808	0.178112
16	chr16_15332496	15332496	0	A	G	0.273	0.0579799	0.0429597	-198.456	0.267385	0.178131
25	chr25_47810261	47810261	0	T	C	0.282	0.0551134	0.040837	-198.473	0.266477	0.178144
39	chrX_113342917	113342917	4	A	G	0.066	-0.0970877	0.0719454	-198.49	0.294004	0.178186
12	chr12_39373854	39373854	5	T	C	0.158	-0.0770822	0.0571252	-198.443	0.287894	0.17822
12	chr12_38063012	38063012	2	T	C	0.285	-0.0614189	0.0455173	-198.453	0.266171	0.178221
2	chr2_21480212	21480212	0	C	T	0.162	0.070988	0.0526102	-198.484	0.307915	0.178231
13	chr13_30191056	30191056	2	C	T	0.339	0.0540552	0.0400612	-198.478	0.240614	0.178233
34	chr34_37957859	37957859	0	T	C	0.466	0.0544698	0.0403686	-198.412	0.293676	0.178235
14	chr14_29615102	29615102	2	C	T	0.075	-0.108456	0.080384	-198.538	0.213341	0.178261
24	chr24_12190602	12190602	5	A	C	0.109	0.086137	0.0638418	-198.465	0.292227	0.178262
1	chr1_53949267	53949267	0	A	G	0.377	-0.0586669	0.0434837	-198.449	0.276557	0.17828
39	chrX_111407954	111407954	1	C	T	0.399	-0.0447219	0.0331478	-198.473	0.295635	0.178282
18	chr18_5770800	5770800	1	T	G	0.045	-0.126643	0.0938716	-198.467	0.264582	0.178298
39	chrX_1269426	1269426	3	T	C	0.317	-0.0595672	0.0441529	-198.46	0.286264	0.178299
23	chr23_20010210	20010210	2	T	C	0.272	0.0614843	0.0455748	-198.482	0.288492	0.178307
26	chr26_19789710	19789710	0	C	T	0.385	-0.0537084	0.0398129	-198.498	0.245736	0.178328
10	chr10_66327775	66327775	1	T	C	0.018	-0.195218	0.144725	-198.509	0.276591	0.178371
13	chr13_42906858	42906858	0	C	T	0.023	-0.168905	0.12522	-198.467	0.276108	0.178375
19	chr19_32160380	32160380	0	A	G	0.293	-0.0572045	0.0424094	-198.467	0.2503	0.178378
10	chr10_30134074	30134074	0	G	T	0.107	-0.0854416	0.0633453	-198.486	0.228533	0.178392
1	chr1_50964043	50964043	0	C	A	0.21	-0.0661767	0.0490638	-198.45	0.283979	0.178402
1	chr1_50974072	50974072	0	G	C	0.21	-0.0661767	0.0490638	-198.45	0.283979	0.178402
1	chr1_50991192	50991192	0	C	A	0.21	-0.0661767	0.0490638	-198.45	0.283979	0.178402
1	chr1_50991708	50991708	0	G	C	0.21	-0.0661767	0.0490638	-198.45	0.283979	0.178402
1	chr1_51025331	51025331	0	G	A	0.21	-0.0661767	0.0490638	-198.45	0.283979	0.178402
1	chr1_51075972	51075972	0	T	G	0.21	-0.0661767	0.0490638	-198.45	0.283979	0.178402
22	chr22_9548503	9548503	1	C	T	0.433	0.0572959	0.0424802	-198.451	0.24986	0.178409
33	chr33_16475338	16475338	2	A	C	0.129	-0.0791109	0.0586545	-198.502	0.252232	0.178411
34	chr34_36759292	36759292	0	A	G	0.053	-0.118878	0.0881416	-198.499	0.256254	0.178424
8	chr8_22661258	22661258	2	A	G	0.16	-0.0737901	0.0547166	-198.406	0.271105	0.178467
22	chr22_3868924	3868924	1	A	C	0.394	0.0559755	0.0415085	-198.46	0.240565	0.178485
1	chr1_53325252	53325252	0	C	T	0.272	-0.0628104	0.0465782	-198.433	0.282466	0.178497
1	chr1_53394238	53394238	0	T	G	0.272	-0.0628104	0.0465782	-198.433	0.282466	0.178497
2	chr2_76126931	76126931	0	G	T	0.157	0.0750951	0.0556881	-198.454	0.256254	0.178497
10	chr10_45878235	45878235	0	G	C	0.492	0.0541777	0.0401773	-198.425	0.252309	0.178506
10	chr10_45909256	45909256	0	A	G	0.492	0.0541777	0.0401773	-198.425	0.252309	0.178506
10	chr10_45935067	45935067	0	C	A	0.492	0.0541777	0.0401773	-198.425	0.252309	0.178506
10	chr10_46034872	46034872	0	G	A	0.492	0.0541777	0.0401773	-198.425	0.252309	0.178506
14	chr14_32568553	32568553	1	G	A	0.456	-0.0553117	0.0410188	-198.44	0.267301	0.178512
5	chr5_9678299	9678299	0	G	T	0.042	-0.133237	0.098811	-198.484	0.285273	0.178527
34	chr34_36392957	36392957	0	C	T	0.053	-0.118921	0.0881969	-198.504	0.251995	0.178539
33	chr33_20789202	20789202	0	C	T	0.385	0.0530538	0.0393473	-198.493	0.259696	0.178544
20	chr20_17275856	17275856	4	A	G	0.059	0.11566	0.085782	-198.481	0.271321	0.178558
1	chr1_14465969	14465969	1	G	T	0.213	0.0656566	0.0486957	-198.459	0.281914	0.178558
17	chr17_20497958	20497958	0	G	A	0.395	-0.0532023	0.0394597	-198.472	0.255475	0.178569
4	chr4_51825267	51825267	1	G	A	0.5	-0.0551155	0.0408811	-198.446	0.270431	0.178594
31	chr31_21785973	21785973	1	G	A	0.239	0.0631197	0.0468183	-198.447	0.316986	0.178596
18	chr18_11291704	11291704	2	G	T	0.305	0.0624066	0.0462903	-198.465	0.256635	0.178605
9	chr9_28851052	28851052	2	T	C	0.454	-0.0536382	0.0397869	-198.45	0.261086	0.178611
7	chr7_69688748	69688748	0	T	C	0.498	-0.0520234	0.0385901	-198.467	0.264537	0.178622
7	chr7_75276321	75276321	6	T	C	0.45	0.0547634	0.040625	-198.464	0.270254	0.178648
27	chr27_17534772	17534772	2	G	A	0.158	0.0743149	0.055129	-198.479	0.294539	0.17865
28	chr28_6852099	6852099	1	C	T	0.175	-0.0684788	0.0508004	-198.442	0.265555	0.178656
16	chr16_24065982	24065982	1	A	C	0.123	-0.0840518	0.0623538	-198.503	0.246662	0.178661
7	chr7_65754398	65754398	2	A	G	0.091	-0.0924059	0.0685528	-198.481	0.278368	0.178671
28	chr28_35527058	35527058	0	G	A	0.435	-0.0537548	0.0398829	-198.454	0.26446	0.178715
3	chr3_22379825	22379825	10	G	A	0.201	0.0683533	0.0507149	-198.459	0.287325	0.178721
28	chr28_33684163	33684163	0	C	T	0.445	-0.0543107	0.0402978	-198.497	0.262537	0.178741
17	chr17_51849657	51849657	2	T	A	0.313	-0.0568346	0.0421706	-198.483	0.296099	0.178742
7	chr7_48274404	48274404	0	T	G	0.393	0.0571126	0.0423781	-198.46	0.26833	0.178755
31	chr31_19188944	19188944	2	T	C	0.432	-0.0545216	0.040457	-198.479	0.285622	0.178769
1	chr1_37462908	37462908	0	G	A	0.273	0.0619161	0.0459469	-198.458	0.262967	0.178798
39	chrX_105373346	105373346	1	A	G	0.216	-0.053683	0.0398379	-198.478	0.303679	0.178804
18	chr18_82735	82735	0	G	A	0.23	-0.0615572	0.0456819	-198.479	0.252939	0.17881
18	chr18_99359	99359	0	T	C	0.23	-0.0615572	0.0456819	-198.479	0.252939	0.17881
37	chr37_6055344	6055344	0	A	G	0.233	-0.0628573	0.0466467	-198.464	0.24968	0.17881
1	chr1_13412399	13412399	0	A	G	0.071	0.102502	0.0760698	-198.44	0.305884	0.178824
1	chr1_13428072	13428072	0	G	A	0.071	0.102502	0.0760698	-198.44	0.305884	0.178824
1	chr1_13463880	13463880	0	A	T	0.071	0.102502	0.0760698	-198.44	0.305884	0.178824
6	chr6_9319129	9319129	0	A	G	0.176	-0.0705484	0.0523591	-198.446	0.257769	0.17885
2	chr2_83592810	83592810	0	G	A	0.272	-0.0586889	0.0435576	-198.501	0.237131	0.178853
2	chr2_83600539	83600539	0	A	G	0.272	-0.0586889	0.0435576	-198.501	0.237131	0.178853
33	chr33_23051705	23051705	0	C	A	0.087	0.0875428	0.0649732	-198.508	0.275718	0.178859
31	chr31_6948031	6948031	0	A	T	0.228	0.0634738	0.0471103	-198.487	0.320011	0.178866
1	chr1_97304660	97304660	0	G	A	0.362	0.0564418	0.0418925	-198.46	0.247614	0.17888
34	chr34_8267167	8267167	7	C	T	0.339	0.056293	0.0417824	-198.48	0.259088	0.178884
34	chr34_37972315	37972315	0	C	T	0.217	-0.0646636	0.0479959	-198.486	0.250876	0.178889
15	chr15_60417475	60417475	1	A	G	0.346	-0.0584793	0.0434069	-198.397	0.303022	0.178901
9	chr9_23158958	23158958	1	C	A	0.326	0.0579723	0.0430318	-198.453	0.256076	0.178914
4	chr4_66730432	66730432	0	T	C	0.244	-0.0631276	0.0468595	-198.461	0.284463	0.178923
5	chr5_2488478	2488478	2	G	C	0.023	0.164085	0.121802	-198.503	0.254842	0.178929
7	chr7_66388053	66388053	1	A	G	0.435	-0.0563398	0.0418225	-198.489	0.228553	0.178939
1	chr1_119682571	119682571	2	C	T	0.459	-0.0513679	0.0381324	-198.47	0.270002	0.178947
4	chr4_41939049	41939049	0	C	T	0.427	-0.0516668	0.0383546	-198.477	0.27865	0.178951
2	chr2_42769805	42769805	0	A	G	0.087	-0.0920786	0.0683576	-198.441	0.263461	0.178973
21	chr21_32891964	32891964	0	A	G	0.481	-0.0545766	0.0405181	-198.534	0.224365	0.178987
21	chr21_32906753	32906753	0	G	A	0.481	-0.0545766	0.0405181	-198.534	0.224365	0.178987
6	chr6_67167971	67167971	1	G	A	0.016	0.215033	0.159642	-198.48	0.306689	0.178987
31	chr31_25406644	25406644	0	G	A	0.23	0.0613863	0.0455748	-198.482	0.268252	0.178998
15	chr15_50533523	50533523	1	G	C	0.315	-0.0577771	0.0428953	-198.493	0.243718	0.178999
21	chr21_43159218	43159218	3	A	G	0.149	0.0762476	0.0566094	-198.485	0.26364	0.179007
12	chr12_70854390	70854390	1	A	G	0.239	-0.0605012	0.0449199	-198.508	0.294104	0.179019
17	chr17_2836692	2836692	6	C	T	0.097	-0.087093	0.0646648	-198.454	0.28807	0.179029
26	chr26_35312186	35312186	2	A	C	0.13	-0.0760838	0.0564925	-198.515	0.238521	0.179043
22	chr22_46777966	46777966	0	G	A	0.367	-0.0546636	0.0405884	-198.473	0.250294	0.179048
24	chr24_7837513	7837513	1	G	A	0.266	0.0639827	0.0475089	-198.454	0.262179	0.179057
16	chr16_20838557	20838557	0	T	C	0.497	0.0515988	0.0383137	-198.461	0.257779	0.179059
16	chr16_20854112	20854112	0	A	G	0.497	0.0515988	0.0383137	-198.461	0.257779	0.179059
16	chr16_20854376	20854376	0	A	G	0.497	0.0515988	0.0383137	-198.461	0.257779	0.179059
14	chr14_13205985	13205985	1	A	G	0.222	0.0638699	0.0474284	-198.464	0.272562	0.179086
1	chr1_38509966	38509966	0	T	C	0.18	0.0682719	0.0507012	-198.474	0.24951	0.17912
29	chr29_31017356	31017356	0	C	A	0.375	-0.0543518	0.0403638	-198.451	0.243655	0.179123
24	chr24_27884266	27884266	0	T	C	0.354	-0.0574694	0.0426806	-198.438	0.228582	0.179138
19	chr19_52918117	52918117	0	T	C	0.189	0.0699539	0.0519525	-198.471	0.279639	0.179139
7	chr7_42573982	42573982	1	A	G	0.244	0.0643631	0.0478017	-198.428	0.31315	0.179151
7	chr7_42703904	42703904	1	G	A	0.244	0.0643631	0.0478017	-198.428	0.31315	0.179151
15	chr15_37208810	37208810	0	A	G	0.406	-0.0528737	0.0392698	-198.456	0.289869	0.179163
31	chr31_22811868	22811868	0	T	A	0.353	-0.0560499	0.0416289	-198.476	0.258934	0.179164
14	chr14_50576687	50576687	1	T	G	0.089	0.0861612	0.0639933	-198.476	0.254607	0.179167
14	chr14_23296592	23296592	5	T	C	0.053	-0.109862	0.081597	-198.49	0.275439	0.17917
11	chr11_35977940	35977940	6	A	G	0.399	0.0556447	0.0413301	-198.453	0.302178	0.179186
9	chr9_16455758	16455758	0	C	T	0.117	-0.0824847	0.0612671	-198.505	0.253034	0.179199
9	chr9_5403243	5403243	5	G	T	0.479	0.0553775	0.0411332	-198.47	0.254179	0.179203
6	chr6_58580414	58580414	1	C	T	0.102	0.0877573	0.0651846	-198.504	0.286073	0.179206
21	chr21_2349517	2349517	5	A	G	0.192	0.068234	0.0506856	-198.46	0.285724	0.179228
28	chr28_8412728	8412728	0	G	A	0.076	-0.0986789	0.0733031	-198.483	0.279312	0.179242
4	chr4_15894128	15894128	0	T	C	0.335	0.058232	0.0432575	-198.445	0.315223	0.179243
4	chr4_15903422	15903422	0	T	C	0.335	0.058232	0.0432575	-198.445	0.315223	0.179243
10	chr10_34481080	34481080	3	A	G	0.1	-0.0870611	0.0646734	-198.547	0.210735	0.179246
21	chr21_40589344	40589344	0	T	C	0.316	0.0572679	0.0425425	-198.499	0.238239	0.179256
24	chr24_10286795	10286795	1	G	T	0.446	-0.0578433	0.0429708	-198.432	0.266835	0.179264
9	chr9_5479218	5479218	0	T	C	0.487	-0.0539711	0.0400951	-198.472	0.262	0.179274
9	chr9_31034346	31034346	1	C	T	0.448	0.0560612	0.0416493	-198.485	0.264229	0.179289
2	chr2_41369655	41369655	0	G	A	0.099	0.0890168	0.0661331	-198.485	0.239952	0.179291
27	chr27_10173129	10173129	2	A	G	0.45	-0.0526639	0.0391257	-198.454	0.257788	0.179292
10	chr10_53798260	53798260	0	C	T	0.073	-0.102108	0.0758603	-198.471	0.280697	0.179299
11	chr11_49562646	49562646	0	C	A	0.186	0.0668997	0.0497032	-198.462	0.291197	0.179305
7	chr7_23508334	23508334	8	T	C	0.091	0.0936241	0.069561	-198.492	0.251654	0.179322
2	chr2_18070248	18070248	0	A	G	0.196	0.0708709	0.0526559	-198.447	0.266115	0.179323
36	chr36_28172155	28172155	1	G	A	0.307	-0.0590095	0.0438433	-198.476	0.236993	0.179324
19	chr19_10010348	10010348	2	A	C	0.35	-0.0578219	0.0429614	-198.422	0.260323	0.17933
39	chrX_104917120	104917120	5	T	C	0.028	-0.129678	0.0963503	-198.486	0.300321	0.179331
22	chr22_13640567	13640567	2	T	C	0.344	-0.059721	0.0443736	-198.461	0.219978	0.179341
17	chr17_49003933	49003933	3	C	T	0.129	-0.0780821	0.0580164	-198.504	0.269163	0.179343
6	chr6_6160453	6160453	4	T	C	0.087	-0.0991914	0.0737062	-198.459	0.267171	0.179373
32	chr32_8140617	8140617	2	A	G	0.277	-0.0599083	0.0445189	-198.468	0.269276	0.179401
25	chr25_6730617	6730617	3	T	C	0.018	0.20825	0.154755	-198.445	0.262278	0.179403
29	chr29_26304041	26304041	10	C	T	0.381	-0.056761	0.0421806	-198.439	0.294602	0.179406
15	chr15_46541262	46541262	11	A	G	0.248	-0.0640256	0.0475801	-198.425	0.27235	0.179416
18	chr18_9288880	9288880	1	G	A	0.304	0.0633162	0.0470547	-198.48	0.253358	0.179431
14	chr14_50162412	50162412	0	C	T	0.426	0.0534224	0.0397048	-198.416	0.248297	0.179464
29	chr29_11102037	11102037	0	T	C	0.28	0.0606846	0.0451045	-198.502	0.237999	0.179485
29	chr29_11147107	11147107	0	A	C	0.28	0.0606846	0.0451045	-198.502	0.237999	0.179485
16	chr16_53807041	53807041	1	G	A	0.383	-0.0523005	0.0388738	-198.486	0.271225	0.179494
1	chr1_87392895	87392895	3	A	G	0.19	-0.0673562	0.0500658	-198.417	0.237215	0.179507
7	chr7_29473566	29473566	1	T	C	0.122	0.0764248	0.0568091	-198.468	0.277705	0.179527
29	chr29_30933539	30933539	0	G	A	0.222	0.0660221	0.0490765	-198.486	0.260304	0.179528
34	chr34_10498491	10498491	0	C	A	0.439	0.0550425	0.0409182	-198.485	0.244783	0.179562
37	chr37_8158157	8158157	0	C	T	0.108	0.0808515	0.0601048	-198.477	0.292139	0.179564
3	chr3_62776093	62776093	0	A	T	0.165	-0.0742083	0.0551669	-198.474	0.274796	0.179569
13	chr13_61234642	61234642	3	T	C	0.011	0.214046	0.159126	-198.508	0.264942	0.179577
26	chr26_12558461	12558461	2	T	C	0.3	0.0568318	0.0422501	-198.498	0.249993	0.179579
8	chr8_43919636	43919636	0	T	C	0.468	-0.0552147	0.0410481	-198.485	0.282375	0.179581
17	chr17_36292577	36292577	2	G	T	0.35	-0.0553948	0.0411821	-198.459	0.251831	0.179583
18	chr18_9890348	9890348	1	G	A	0.141	0.0827411	0.0615125	-198.469	0.28143	0.179586
18	chr18_9900139	9900139	1	C	T	0.141	0.0827411	0.0615125	-198.469	0.28143	0.179586
21	chr21_30890682	30890682	0	T	C	0.455	-0.0528023	0.0392565	-198.477	0.281913	0.179603
10	chr10_30274205	30274205	2	G	C	0.156	-0.0722397	0.0537078	-198.534	0.215364	0.179605
33	chr33_8730591	8730591	4	G	T	0.3	0.0562832	0.0418447	-198.477	0.246024	0.179605
3	chr3_7693126	7693126	2	T	G	0.327	-0.0597492	0.044422	-198.416	0.299782	0.17961
15	chr15_60499822	60499822	0	C	T	0.385	-0.0565228	0.0420264	-198.421	0.29715	0.179642
35	chr35_11264673	11264673	0	T	C	0.366	-0.0545974	0.0405949	-198.481	0.241281	0.179643
34	chr34_37663022	37663022	0	C	T	0.314	-0.057153	0.0424952	-198.411	0.290802	0.179644
19	chr19_28207830	28207830	0	C	A	0.406	-0.0546938	0.0406681	-198.478	0.303389	0.179659
6	chr6_42346336	42346336	1	A	G	0.127	-0.0826077	0.0614241	-198.49	0.246307	0.179662
14	chr14_42358836	42358836	0	T	A	0.49	0.0538331	0.0400302	-198.397	0.255922	0.179682
20	chr20_49794210	49794210	0	A	G	0.21	0.0682966	0.0507856	-198.449	0.305232	0.179685
8	chr8_67518224	67518224	0	C	A	0.383	0.0549751	0.0408806	-198.484	0.281782	0.179695
11	chr11_68434555	68434555	0	T	C	0.139	-0.0759777	0.0564987	-198.493	0.274309	0.179696
21	chr21_43203492	43203492	0	G	A	0.324	0.0562483	0.0418292	-198.477	0.273329	0.179714
10	chr10_45725160	45725160	0	T	C	0.343	-0.0557076	0.0414274	-198.484	0.238711	0.179716
12	chr12_573401	573401	0	A	G	0.439	0.0545312	0.0405536	-198.486	0.251548	0.179728
27	chr27_30895332	30895332	0	G	T	0.18	-0.0658949	0.0490049	-198.49	0.260762	0.179731
2	chr2_75993080	75993080	0	G	A	0.254	0.0629801	0.04684	-198.449	0.282227	0.179757
17	chr17_27420249	27420249	0	A	G	0.097	-0.0891852	0.0663302	-198.446	0.257275	0.179762
3	chr3_25158137	25158137	14	G	A	0.312	0.0598818	0.0445374	-198.475	0.270783	0.179773
2	chr2_77130024	77130024	0	G	T	0.267	0.0622019	0.0462646	-198.463	0.28682	0.179789
2	chr2_77154666	77154666	0	T	C	0.267	0.0622019	0.0462646	-198.463	0.28682	0.179789
2	chr2_77187787	77187787	0	G	A	0.267	0.0622019	0.0462646	-198.463	0.28682	0.179789
14	chr14_36287383	36287383	0	G	T	0.259	-0.0612202	0.045537	-198.472	0.265592	0.179813
30	chr30_13665138	13665138	0	G	A	0.301	-0.0589218	0.0438284	-198.499	0.239636	0.179822
9	chr9_41075028	41075028	0	G	T	0.22	-0.0649052	0.0482791	-198.504	0.26274	0.179823
3	chr3_12313870	12313870	0	A	T	0.405	0.0547771	0.0407456	-198.39	0.263507	0.179825
4	chr4_82212397	82212397	0	A	G	0.411	0.0535791	0.0398578	-198.483	0.256052	0.179861
1	chr1_15496312	15496312	0	A	G	0.456	-0.0540997	0.0402456	-198.453	0.270794	0.179867
18	chr18_26145822	26145822	1	G	T	0.367	0.0589449	0.0438525	-198.44	0.26115	0.179891
7	chr7_60763905	60763905	0	A	G	0.044	0.129319	0.0962099	-198.507	0.295256	0.1799
10	chr10_55280727	55280727	1	C	A	0.063	-0.107123	0.0797034	-198.436	0.256001	0.179937
3	chr3_41188598	41188598	3	T	C	0.013	0.237387	0.176629	-198.471	0.259643	0.179948
19	chr19_42093956	42093956	0	T	C	0.487	0.0512533	0.0381366	-198.47	0.257544	0.179963
20	chr20_33321282	33321282	4	A	C	0.048	0.13081	0.0973339	-198.464	0.269779	0.179966
3	chr3_26253304	26253304	0	T	C	0.471	-0.0531071	0.039518	-198.447	0.239794	0.179985
21	chr21_23845905	23845905	0	C	T	0.304	-0.0598452	0.0445329	-198.452	0.304317	0.179995
13	chr13_23704650	23704650	0	C	T	0.469	-0.0534874	0.0398042	-198.465	0.285535	0.18002
11	chr11_61345701	61345701	1	C	T	0.242	0.0605744	0.0450782	-198.462	0.254237	0.180021
22	chr22_24229217	24229217	0	A	G	0.036	0.14156	0.105351	-198.502	0.267375	0.180039
12	chr12_42179896	42179896	1	A	G	0.492	-0.0551993	0.0410813	-198.484	0.252582	0.180055
6	chr6_13320470	13320470	0	C	T	0.163	0.0727564	0.0541502	-198.486	0.241722	0.180072
27	chr27_42712671	42712671	1	A	G	0.425	-0.0559587	0.0416486	-198.48	0.286193	0.180075
14	chr14_25517439	25517439	0	T	C	0.259	0.062636	0.0466206	-198.474	0.241047	0.180097
9	chr9_3349796	3349796	1	A	G	0.489	-0.0535727	0.0398754	-198.463	0.254633	0.180105
14	chr14_49237826	49237826	2	T	C	0.316	0.0581769	0.0433047	-198.425	0.270289	0.180127
11	chr11_3611150	3611150	2	T	A	0.497	0.0502329	0.037392	-198.48	0.254371	0.180134
22	chr22_39833088	39833088	0	C	A	0.252	0.0599382	0.0446175	-198.462	0.249192	0.180145
4	chr4_8321893	8321893	0	C	A	0.306	0.0575203	0.042818	-198.47	0.302148	0.180148
22	chr22_24281551	24281551	5	A	G	0.043	0.130257	0.0969686	-198.512	0.261628	0.180173
39	chrX_585758	585758	0	T	C	0.259	-0.061082	0.0454737	-198.485	0.28059	0.180191
33	chr33_30311414	30311414	0	C	G	0.163	-0.0694204	0.0516817	-198.518	0.243655	0.180194
12	chr12_19389181	19389181	2	A	G	0.186	0.0701064	0.0521938	-198.483	0.304896	0.180205
7	chr7_29903555	29903555	1	A	G	0.338	-0.0583507	0.0434422	-198.444	0.323369	0.180209
27	chr27_30731965	30731965	0	C	T	0.282	-0.0559314	0.0416427	-198.493	0.253474	0.180226
27	chr27_30747520	30747520	0	C	T	0.282	-0.0559314	0.0416427	-198.493	0.253474	0.180226
32	chr32_13689058	13689058	2	G	A	0.402	-0.0550292	0.040972	-198.432	0.256666	0.180237
36	chr36_21787120	21787120	5	T	A	0.456	0.0533002	0.0396854	-198.462	0.301759	0.180245
8	chr8_67711070	67711070	5	T	C	0.186	0.0650834	0.0484598	-198.463	0.263546	0.180254
2	chr2_76717895	76717895	0	C	T	0.272	0.0619126	0.0460993	-198.46	0.27946	0.180258
2	chr2_76722130	76722130	0	G	A	0.272	0.0619126	0.0460993	-198.46	0.27946	0.180258
17	chr17_28811186	28811186	0	C	T	0.013	0.236023	0.175744	-198.484	0.298758	0.180268
17	chr17_30917172	30917172	0	C	T	0.013	0.236023	0.175744	-198.484	0.298758	0.180268
1	chr1_36787409	36787409	2	T	C	0.226	-0.0640592	0.0477013	-198.502	0.252311	0.180292
1	chr1_16889483	16889483	2	T	C	0.13	-0.0779317	0.0580342	-198.47	0.247997	0.180313
7	chr7_36873096	36873096	0	G	A	0.236	0.0621948	0.0463154	-198.46	0.275228	0.180315
7	chr7_36887142	36887142	0	A	G	0.236	0.0621948	0.0463154	-198.46	0.275228	0.180315
23	chr23_47008729	47008729	1	T	C	0.33	-0.0583022	0.0434173	-198.491	0.310008	0.180321
18	chr18_14939972	14939972	0	A	G	0.458	-0.0562594	0.0418963	-198.457	0.274238	0.180324
11	chr11_3487489	3487489	0	C	T	0.497	0.0502114	0.0373925	-198.481	0.254372	0.180325
3	chr3_8461979	8461979	3	A	G	0.172	0.0766613	0.0570939	-198.458	0.259566	0.180357
34	chr34_34813033	34813033	1	C	T	0.45	-0.0515955	0.0384274	-198.459	0.268379	0.180373
10	chr10_42314541	42314541	5	T	C	0.145	-0.0795477	0.0592462	-198.482	0.230832	0.180377
5	chr5_44389587	44389587	0	T	C	0.396	-0.060353	0.0449532	-198.454	0.285676	0.180405
22	chr22_14867948	14867948	0	T	C	0.468	-0.0535764	0.0399061	-198.515	0.209022	0.180409
21	chr21_47753789	47753789	4	A	G	0.384	-0.0551958	0.0411132	-198.511	0.247682	0.180418
16	chr16_49491914	49491914	1	C	A	0.404	0.0532555	0.0396689	-198.491	0.316177	0.180429
9	chr9_43733623	43733623	0	C	T	0.343	0.0552065	0.0411233	-198.47	0.290077	0.180441
9	chr9_43964961	43964961	0	G	A	0.343	0.0552065	0.0411233	-198.47	0.290077	0.180441
8	chr8_47127456	47127456	2	A	G	0.212	-0.0656852	0.0489291	-198.502	0.245069	0.180443
9	chr9_19380965	19380965	2	G	A	0.298	0.0580326	0.043229	-198.471	0.2488	0.180447
32	chr32_22347247	22347247	1	T	G	0.088	-0.0959753	0.0714934	-198.491	0.285158	0.18045
12	chr12_42080041	42080041	0	T	G	0.492	-0.0551487	0.0410825	-198.486	0.252596	0.180464
12	chr12_42154291	42154291	0	C	T	0.492	-0.0551487	0.0410825	-198.486	0.252596	0.180464
8	chr8_65591480	65591480	0	T	C	0.395	-0.053483	0.0398417	-198.491	0.262814	0.180466
18	chr18_11314995	11314995	0	A	G	0.303	0.0619733	0.0461672	-198.473	0.255985	0.180472
31	chr31_19785991	19785991	1	C	T	0.463	0.0555074	0.0413506	-198.457	0.254963	0.180474
26	chr26_17181184	17181184	0	T	C	0.066	-0.0992242	0.0739181	-198.482	0.267675	0.180477
26	chr26_17198131	17198131	0	G	C	0.066	-0.0992242	0.0739181	-198.482	0.267675	0.180477
16	chr16_37561823	37561823	1	T	C	0.435	-0.0548597	0.0408689	-198.456	0.282615	0.180483
31	chr31_34355737	34355737	0	A	G	0.225	-0.0616159	0.0459049	-198.462	0.28348	0.18051
9	chr9_22086924	22086924	0	G	A	0.38	0.0546782	0.0407384	-198.49	0.231633	0.180533
9	chr9_22112812	22112812	0	G	A	0.38	0.0546782	0.0407384	-198.49	0.231633	0.180533
30	chr30_12674776	12674776	0	C	T	0.377	-0.0541296	0.0403301	-198.476	0.243753	0.180538
17	chr17_47709609	47709609	4	G	C	0.041	-0.134236	0.100015	-198.51	0.260388	0.180542
6	chr6_31203506	31203506	0	A	G	0.316	0.0589367	0.0439122	-198.455	0.254873	0.180543
38	chr38_11011953	11011953	0	G	A	0.248	0.0616939	0.0459683	-198.487	0.268196	0.18056
38	chr38_11041288	11041288	0	G	A	0.248	0.0616939	0.0459683	-198.487	0.268196	0.18056
29	chr29_14074978	14074978	0	T	C	0.272	0.0632928	0.0471597	-198.479	0.248664	0.18056
9	chr9_11837390	11837390	0	C	T	0.325	-0.0592866	0.0441756	-198.424	0.227682	0.18057
16	chr16_58814318	58814318	0	G	A	0.162	-0.0718454	0.0535339	-198.479	0.26769	0.180574
20	chr20_27112911	27112911	5	G	T	0.143	-0.0808515	0.0602451	-198.463	0.277022	0.180577
5	chr5_29537226	29537226	0	C	T	0.175	0.0759815	0.0566193	-198.462	0.290371	0.1806
26	chr26_24818584	24818584	0	G	A	0.129	-0.0837333	0.0623962	-198.454	0.285619	0.180603
1	chr1_31480156	31480156	0	T	G	0.472	0.0531592	0.0396131	-198.465	0.266287	0.180604
2	chr2_80719846	80719846	0	A	G	0.414	-0.0527966	0.0393431	-198.5	0.272209	0.180607
19	chr19_20359702	20359702	1	T	G	0.133	-0.0776409	0.0578571	-198.427	0.28009	0.180609
30	chr30_19614035	19614035	0	C	T	0.343	0.0554047	0.0412908	-198.482	0.264972	0.180651
33	chr33_4200207	4200207	1	C	T	0.339	0.0566603	0.0422271	-198.473	0.270847	0.180656
3	chr3_2315701	2315701	2	A	C	0.117	-0.0809452	0.0603268	-198.472	0.246327	0.180662
27	chr27_28724210	28724210	1	G	T	0.451	0.0515087	0.0383928	-198.486	0.247256	0.180713
31	chr31_3880325	3880325	0	C	A	0.322	-0.0563294	0.0419867	-198.493	0.23717	0.18072
27	chr27_28619688	28619688	3	A	G	0.458	0.0517643	0.0385846	-198.484	0.244474	0.180727
34	chr34_37763046	37763046	1	A	G	0.362	-0.057759	0.043056	-198.437	0.305	0.180758
39	chrX_18518074	18518074	0	C	T	0.288	0.0484341	0.0361053	-198.48	0.285243	0.180763
39	chrX_18551970	18551970	0	T	A	0.288	0.0484341	0.0361053	-198.48	0.285243	0.180763
39	chrX_18554817	18554817	0	A	G	0.288	0.0484341	0.0361053	-198.48	0.285243	0.180763
39	chrX_18688204	18688204	0	C	T	0.288	0.0484341	0.0361053	-198.48	0.285243	0.180763
16	chr16_30196035	30196035	1	A	G	0.234	-0.0603316	0.0449746	-198.51	0.237344	0.180766
7	chr7_67307227	67307227	0	T	C	0.375	0.0551245	0.0410935	-198.494	0.235115	0.180773
14	chr14_29998617	29998617	1	A	G	0.011	-0.244717	0.182434	-198.503	0.267104	0.180784
33	chr33_3070418	3070418	0	G	A	0.201	-0.0670119	0.0499572	-198.476	0.27917	0.18079
22	chr22_4671406	4671406	1	T	C	0.498	0.0550277	0.0410243	-198.475	0.223511	0.180803
2	chr2_35010391	35010391	0	G	C	0.298	0.0591452	0.0440948	-198.451	0.21927	0.180811
14	chr14_15256091	15256091	2	G	T	0.241	-0.0622004	0.0463738	-198.518	0.231203	0.180823
4	chr4_63283074	63283074	1	T	G	0.448	-0.0540783	0.0403198	-198.471	0.260311	0.18084
34	chr34_41764340	41764340	0	T	G	0.403	0.0514867	0.0383895	-198.482	0.261871	0.180862
29	chr29_34532184	34532184	0	A	G	0.27	-0.0600354	0.0447636	-198.462	0.258291	0.180862
23	chr23_19560306	19560306	0	G	A	0.223	0.0646904	0.0482358	-198.465	0.260428	0.180873
29	chr29_19363986	19363986	0	A	G	0.286	0.0597544	0.0445557	-198.482	0.247715	0.180876
4	chr4_54536350	54536350	0	T	A	0.018	-0.201092	0.149944	-198.48	0.279266	0.180879
25	chr25_48354413	48354413	0	G	A	0.466	0.0516687	0.038527	-198.513	0.243125	0.180882
12	chr12_64486517	64486517	7	A	G	0.189	0.0698156	0.0520586	-198.494	0.26878	0.180884
31	chr31_39017391	39017391	0	G	A	0.422	0.0551956	0.0411572	-198.477	0.254378	0.180885
22	chr22_46933545	46933545	2	T	C	0.256	-0.0590744	0.0440507	-198.469	0.244807	0.180897
19	chr19_19515741	19515741	0	C	T	0.33	0.0596889	0.0445089	-198.474	0.292351	0.180897
6	chr6_12424698	12424698	0	A	G	0.256	-0.0614335	0.0458108	-198.455	0.260302	0.180907
19	chr19_6586174	6586174	4	C	G	0.067	-0.105048	0.0783393	-198.495	0.244102	0.180934
15	chr15_39840765	39840765	1	A	G	0.409	0.0547648	0.0408415	-198.463	0.259943	0.180944
4	chr4_16386613	16386613	2	A	T	0.181	-0.0654438	0.0488057	-198.447	0.277493	0.180945
33	chr33_1569056	1569056	0	C	T	0.094	-0.0914814	0.0682249	-198.486	0.24945	0.180954
33	chr33_1587433	1587433	0	G	T	0.094	-0.0914814	0.0682249	-198.486	0.24945	0.180954
33	chr33_1610972	1610972	0	G	A	0.094	-0.0914814	0.0682249	-198.486	0.24945	0.180954
23	chr23_18134550	18134550	0	A	G	0.411	0.0536957	0.0400464	-198.428	0.288712	0.180968
16	chr16_25648238	25648238	1	C	T	0.266	-0.0635895	0.0474265	-198.489	0.287296	0.18098
21	chr21_9377456	9377456	0	A	G	0.191	0.0673868	0.0502594	-198.462	0.288625	0.180986
4	chr4_86485255	86485255	2	T	C	0.27	-0.0605015	0.0451251	-198.5	0.293966	0.180996
4	chr4_36331408	36331408	0	C	T	0.227	0.0629996	0.0469884	-198.465	0.259298	0.180997
19	chr19_22633501	22633501	0	T	C	0.227	0.0633137	0.0472234	-198.48	0.282025	0.181003
7	chr7_33063679	33063679	0	T	C	0.087	0.0969967	0.0723463	-198.471	0.266522	0.181003
18	chr18_44336453	44336453	0	A	G	0.464	0.0524603	0.0391285	-198.465	0.236863	0.181007
37	chr37_23018606	23018606	0	T	C	0.06	-0.112206	0.0836911	-198.505	0.28522	0.181009
1	chr1_97881400	97881400	0	G	A	0.362	0.0576579	0.043006	-198.448	0.249799	0.181014
22	chr22_12978053	12978053	1	G	A	0.336	-0.0582805	0.0434722	-198.501	0.213022	0.181032
19	chr19_32137131	32137131	1	A	G	0.3	-0.0564757	0.0421263	-198.483	0.24908	0.181036
27	chr27_7764123	7764123	0	T	C	0.178	0.0680267	0.0507443	-198.509	0.262043	0.181052
2	chr2_28955479	28955479	1	T	A	0.317	-0.0588419	0.0438938	-198.49	0.254918	0.181061
12	chr12_30763112	30763112	5	G	A	0.235	-0.0625492	0.0466596	-198.484	0.282183	0.181064
17	chr17_8470389	8470389	0	G	A	0.061	-0.11196	0.0835199	-198.498	0.29125	0.181072
17	chr17_8516117	8516117	0	A	T	0.061	-0.11196	0.0835199	-198.498	0.29125	0.181072
17	chr17_8518818	8518818	0	T	C	0.061	-0.11196	0.0835199	-198.498	0.29125	0.181072
21	chr21_7473352	7473352	0	A	C	0.193	0.0683185	0.0509653	-198.467	0.288043	0.18108
1	chr1_117668302	117668302	6	T	C	0.193	-0.0652734	0.0486944	-198.495	0.272485	0.181087
10	chr10_60080655	60080655	1	G	A	0.099	0.0885017	0.0660275	-198.47	0.282499	0.181118
10	chr10_42869262	42869262	4	T	A	0.148	-0.0787544	0.0587568	-198.488	0.231069	0.181128
12	chr12_67745476	67745476	0	G	T	0.448	0.0519972	0.0387939	-198.5	0.310567	0.181128
6	chr6_59193624	59193624	0	G	A	0.089	-0.0872818	0.0651199	-198.508	0.276061	0.181134
21	chr21_48664201	48664201	1	A	G	0.37	-0.0551395	0.0411393	-198.488	0.271655	0.181138
6	chr6_19858383	19858383	0	T	A	0.149	0.0709414	0.0529292	-198.475	0.250186	0.18114
9	chr9_28951974	28951974	0	A	G	0.019	-0.192002	0.143256	-198.489	0.264161	0.181151
25	chr25_51616935	51616935	0	G	A	0.128	-0.0782974	0.0584193	-198.505	0.248683	0.181153
30	chr30_33453909	33453909	1	T	A	0.153	-0.0726762	0.0542262	-198.499	0.28753	0.181161
13	chr13_6875249	6875249	2	G	T	0.101	0.0878397	0.065542	-198.456	0.266687	0.181173
5	chr5_70983360	70983360	0	T	C	0.333	0.0561219	0.0418789	-198.488	0.300119	0.181207
7	chr7_68165256	68165256	0	G	A	0.487	-0.0516942	0.0385778	-198.486	0.263485	0.18124
1	chr1_66124967	66124967	4	T	C	0.159	0.0724844	0.054094	-198.474	0.307005	0.181248
12	chr12_57892197	57892197	9	T	C	0.278	0.06167	0.0460245	-198.477	0.285062	0.18126
7	chr7_8660611	8660611	0	T	C	0.138	-0.0758465	0.0566046	-198.488	0.265611	0.18126
26	chr26_4676521	4676521	0	A	G	0.199	-0.0682774	0.0509569	-198.474	0.248688	0.181271
16	chr16_29845925	29845925	3	T	C	0.065	-0.108482	0.080963	-198.493	0.251141	0.181273
12	chr12_63218929	63218929	0	A	G	0.453	-0.0513671	0.0383366	-198.492	0.25061	0.181273
6	chr6_44820021	44820021	1	G	A	0.472	-0.0546914	0.0408178	-198.455	0.247758	0.181274
6	chr6_76503802	76503802	0	C	T	0.031	-0.150839	0.11258	-198.459	0.277113	0.181291
26	chr26_10212856	10212856	1	G	T	0.221	-0.06486	0.0484097	-198.479	0.246865	0.1813
8	chr8_22032976	22032976	4	A	G	0.318	0.0592507	0.0442237	-198.461	0.234676	0.181306
7	chr7_62220340	62220340	1	G	A	0.226	-0.0625891	0.0467168	-198.492	0.264875	0.181318
19	chr19_41384359	41384359	0	C	A	0.432	-0.056151	0.0419116	-198.483	0.232944	0.181322
18	chr18_37496832	37496832	0	G	A	0.23	-0.0644221	0.0480858	-198.479	0.249178	0.181327
24	chr24_39532551	39532551	5	C	T	0.224	0.0648463	0.0484025	-198.467	0.265069	0.181327
29	chr29_7348599	7348599	0	A	G	0.262	-0.0601397	0.0448908	-198.456	0.284803	0.181341
3	chr3_78618895	78618895	0	G	T	0.317	0.0589198	0.0439811	-198.478	0.252099	0.18135
17	chr17_31268308	31268308	6	T	A	0.05	-0.125648	0.0937907	-198.502	0.303812	0.18135
10	chr10_62928021	62928021	3	C	T	0.116	0.086122	0.0642873	-198.493	0.24776	0.181356
20	chr20_8744328	8744328	0	T	C	0.228	-0.0618781	0.0461911	-198.473	0.263175	0.181366
20	chr20_8763312	8763312	0	C	T	0.228	-0.0618781	0.0461911	-198.473	0.263175	0.181366
33	chr33_15271011	15271011	0	G	T	0.123	-0.0818422	0.0610947	-198.521	0.27116	0.181371
1	chr1_96532868	96532868	6	G	T	0.05	-0.126669	0.0945646	-198.489	0.262105	0.181403
19	chr19_32812224	32812224	1	T	A	0.357	0.0565396	0.0422103	-198.486	0.24811	0.181411
34	chr34_24282411	24282411	1	T	C	0.349	-0.0544598	0.0406601	-198.451	0.26443	0.181438
7	chr7_62403550	62403550	2	A	C	0.231	-0.0618607	0.046187	-198.492	0.268164	0.18145
5	chr5_39973488	39973488	0	A	T	0.015	-0.195233	0.145768	-198.508	0.284619	0.181455
5	chr5_41811721	41811721	0	A	G	0.015	-0.195233	0.145768	-198.508	0.284619	0.181455
5	chr5_41820072	41820072	0	A	G	0.015	-0.195233	0.145768	-198.508	0.284619	0.181455
5	chr5_41831155	41831155	0	C	T	0.015	-0.195233	0.145768	-198.508	0.284619	0.181455
5	chr5_42792473	42792473	0	G	A	0.015	-0.195233	0.145768	-198.508	0.284619	0.181455
5	chr5_42854785	42854785	0	A	G	0.015	-0.195233	0.145768	-198.508	0.284619	0.181455
29	chr29_25406484	25406484	0	A	G	0.264	-0.0629424	0.0469966	-198.426	0.291302	0.181468
3	chr3_80117584	80117584	0	A	C	0.199	-0.0664091	0.0495858	-198.478	0.281234	0.181474
34	chr34_35092850	35092850	0	A	C	0.298	-0.0578375	0.0431873	-198.436	0.276429	0.181492
9	chr9_16429658	16429658	0	T	C	0.178	-0.0688488	0.0514096	-198.494	0.262069	0.181493
9	chr9_8425389	8425389	0	C	T	0.057	-0.106789	0.0797443	-198.491	0.282788	0.181519
14	chr14_15982372	15982372	3	A	C	0.209	0.0654831	0.0489002	-198.467	0.2785	0.181526
9	chr9_12539669	12539669	0	G	A	0.299	-0.0585356	0.0437121	-198.476	0.237186	0.181527
9	chr9_3246506	3246506	0	A	G	0.479	0.0547142	0.0408588	-198.488	0.244308	0.181531
9	chr9_3369251	3369251	0	G	A	0.479	0.0547142	0.0408588	-198.488	0.244308	0.181531
12	chr12_16199943	16199943	0	G	C	0.167	0.0709946	0.0530189	-198.473	0.317179	0.18155
12	chr12_16205910	16205910	0	T	C	0.167	0.0709946	0.0530189	-198.473	0.317179	0.18155
10	chr10_51031884	51031884	0	C	T	0.134	0.0787717	0.0588294	-198.48	0.286367	0.181569
2	chr2_19809013	19809013	0	G	C	0.188	-0.0686122	0.0512446	-198.502	0.311581	0.181592
26	chr26_35252179	35252179	0	T	C	0.392	0.0502129	0.0375071	-198.468	0.274134	0.181644
24	chr24_28841437	28841437	1	T	C	0.226	-0.0619965	0.0463105	-198.494	0.288523	0.181657
7	chr7_30075196	30075196	1	T	C	0.261	-0.064141	0.0479151	-198.449	0.317653	0.181682
3	chr3_63264577	63264577	5	T	C	0.215	-0.0620114	0.0463248	-198.468	0.272667	0.181688
10	chr10_25663294	25663294	0	T	C	0.267	-0.0631876	0.0472049	-198.392	0.22564	0.1817
20	chr20_7470983	7470983	0	G	A	0.037	0.133959	0.100076	-198.494	0.277459	0.181703
30	chr30_34440081	34440081	1	A	G	0.37	0.0542858	0.0405558	-198.497	0.249961	0.181712
11	chr11_65152838	65152838	0	T	C	0.083	0.0902167	0.0674018	-198.509	0.309949	0.18173
32	chr32_13876690	13876690	0	A	G	0.481	-0.0520902	0.0389178	-198.439	0.294094	0.181738
32	chr32_23386111	23386111	13	A	T	0.068	-0.108752	0.0812521	-198.49	0.275954	0.181745
29	chr29_34055235	34055235	0	C	T	0.358	0.0560285	0.0418612	-198.517	0.235266	0.181749
6	chr6_65882687	65882687	0	A	G	0.401	-0.0502556	0.0375484	-198.458	0.263133	0.181752
18	chr18_15975424	15975424	0	C	T	0.248	0.0639047	0.0477477	-198.502	0.240094	0.181765
4	chr4_72306783	72306783	0	A	G	0.358	0.0580609	0.0433814	-198.473	0.241369	0.181766
5	chr5_39975608	39975608	3	T	C	0.015	-0.195102	0.145776	-198.509	0.284572	0.18177
35	chr35_18982624	18982624	0	G	A	0.303	-0.0579892	0.0433301	-198.533	0.334591	0.181788
14	chr14_4936230	4936230	0	G	A	0.123	0.0796772	0.0595357	-198.535	0.327411	0.181789
3	chr3_86310415	86310415	0	C	T	0.238	-0.0622125	0.0464865	-198.48	0.255303	0.181795
16	chr16_53782233	53782233	1	T	C	0.166	-0.0709929	0.0530482	-198.488	0.26751	0.181802
20	chr20_9066645	9066645	0	G	A	0.034	-0.150564	0.112513	-198.48	0.249405	0.181827
5	chr5_53074379	53074379	0	C	T	0.259	-0.0622375	0.0465096	-198.494	0.23192	0.181836
5	chr5_53106253	53106253	0	G	T	0.259	-0.0622375	0.0465096	-198.494	0.23192	0.181836
2	chr2_52406158	52406158	0	G	T	0.042	0.128838	0.096281	-198.512	0.240004	0.181842
2	chr2_52436138	52436138	0	G	A	0.042	0.128838	0.096281	-198.512	0.240004	0.181842
24	chr24_39663318	39663318	2	A	G	0.233	0.0644882	0.0481941	-198.466	0.265653	0.18186
19	chr19_22755653	22755653	0	C	T	0.39	-0.057759	0.0431658	-198.478	0.311242	0.181866
19	chr19_22776216	22776216	0	G	A	0.39	-0.057759	0.0431658	-198.478	0.311242	0.181866
2	chr2_46363606	46363606	0	C	T	0.068	0.103263	0.0771745	-198.494	0.234965	0.181876
13	chr13_57169769	57169769	5	C	T	0.336	-0.0576171	0.0430612	-198.497	0.244517	0.181881
1	chr1_9526549	9526549	2	A	G	0.099	0.0881468	0.0658795	-198.454	0.262472	0.18189
14	chr14_14168100	14168100	0	C	A	0.021	-0.185018	0.13828	-198.485	0.274395	0.181892
14	chr14_14787323	14787323	0	C	A	0.021	-0.185018	0.13828	-198.485	0.274395	0.181892
22	chr22_46163253	46163253	0	C	A	0.031	-0.145023	0.108391	-198.516	0.302416	0.181903
22	chr22_47771440	47771440	0	C	T	0.031	-0.145023	0.108391	-198.516	0.302416	0.181903
12	chr12_41793740	41793740	0	A	G	0.285	0.0588613	0.043995	-198.457	0.292564	0.181919
34	chr34_20854280	20854280	0	C	T	0.464	-0.0529361	0.0395665	-198.497	0.262269	0.181922
28	chr28_30946539	30946539	0	G	A	0.45	0.054182	0.0404988	-198.476	0.270211	0.181933
2	chr2_78218196	78218196	1	A	G	0.107	0.0916906	0.0685362	-198.463	0.305722	0.181941
37	chr37_18402339	18402339	0	G	A	0.246	-0.0644336	0.0481627	-198.455	0.274992	0.181945
37	chr37_18449732	18449732	0	G	A	0.246	-0.0644336	0.0481627	-198.455	0.274992	0.181945
36	chr36_29418160	29418160	0	T	G	0.016	0.211231	0.157896	-198.48	0.266444	0.18196
39	chrX_4572898	4572898	2	A	G	0.492	0.0519746	0.0388515	-198.474	0.278234	0.181963
6	chr6_48115719	48115719	2	G	A	0.477	-0.0527994	0.0394684	-198.465	0.245512	0.181967
12	chr12_65041120	65041120	0	T	G	0.032	-0.135069	0.100968	-198.505	0.283214	0.181975
37	chr37_1703222	1703222	1	A	G	0.477	-0.0563372	0.042114	-198.434	0.326614	0.181977
38	chr38_6593136	6593136	5	A	G	0.056	-0.109848	0.0821197	-198.502	0.281229	0.182001
31	chr31_5965886	5965886	0	T	C	0.303	0.0569964	0.0426129	-198.505	0.291255	0.18204
12	chr12_61998383	61998383	4	T	C	0.195	-0.0649989	0.0485965	-198.511	0.259873	0.182046
1	chr1_5066599	5066599	0	C	T	0.058	0.110709	0.0827723	-198.42	0.286014	0.182049
1	chr1_5073833	5073833	0	T	G	0.058	0.110709	0.0827723	-198.42	0.286014	0.182049
1	chr1_5091966	5091966	0	A	G	0.058	0.110709	0.0827723	-198.42	0.286014	0.182049
1	chr1_5094664	5094664	0	T	C	0.058	0.110709	0.0827723	-198.42	0.286014	0.182049
1	chr1_5257306	5257306	0	A	G	0.058	0.110709	0.0827723	-198.42	0.286014	0.182049
1	chr1_5872563	5872563	0	G	A	0.058	0.110709	0.0827723	-198.42	0.286014	0.182049
9	chr9_56877823	56877823	1	T	C	0.073	-0.0979665	0.0732479	-198.508	0.273967	0.182064
9	chr9_21850354	21850354	2	T	C	0.062	-0.110148	0.0823586	-198.486	0.274166	0.182079
3	chr3_3330794	3330794	7	A	G	0.123	-0.080242	0.0599982	-198.472	0.250003	0.182083
16	chr16_43078689	43078689	0	T	G	0.29	0.0558467	0.0417576	-198.486	0.269815	0.182084
22	chr22_48502979	48502979	0	C	A	0.39	-0.0544253	0.0406965	-198.48	0.277375	0.182103
22	chr22_48525889	48525889	0	T	C	0.39	-0.0544253	0.0406965	-198.48	0.277375	0.182103
24	chr24_25517368	25517368	2	C	T	0.125	-0.0736935	0.0551047	-198.48	0.283658	0.182106
29	chr29_3690204	3690204	3	A	G	0.016	-0.206443	0.154371	-198.511	0.289965	0.182113
32	chr32_12045889	12045889	0	T	C	0.128	0.0794544	0.0594184	-198.461	0.27484	0.18215
19	chr19_10833823	10833823	1	G	T	0.045	0.122916	0.0919229	-198.5	0.265649	0.182162
14	chr14_37328039	37328039	0	C	T	0.079	-0.0915718	0.0684842	-198.481	0.27861	0.182176
14	chr14_37489520	37489520	0	G	A	0.079	-0.0915718	0.0684842	-198.481	0.27861	0.182176
14	chr14_37524907	37524907	0	G	A	0.079	-0.0915718	0.0684842	-198.481	0.27861	0.182176
18	chr18_35278867	35278867	0	G	T	0.246	-0.0624497	0.0467049	-198.478	0.254184	0.182179
9	chr9_32618770	32618770	1	T	C	0.399	-0.0551412	0.0412401	-198.469	0.279023	0.182191
15	chr15_54008319	54008319	1	A	T	0.294	0.0585781	0.0438128	-198.457	0.290031	0.182213
15	chr15_50978135	50978135	2	C	G	0.342	-0.057341	0.0428888	-198.488	0.260621	0.182226
15	chr15_40745319	40745319	0	G	A	0.053	-0.115302	0.0862439	-198.506	0.257193	0.18224
12	chr12_52212799	52212799	1	A	G	0.174	0.0689977	0.0516097	-198.477	0.300879	0.182244
14	chr14_31947448	31947448	11	C	A	0.069	-0.0838673	0.0627345	-198.53	0.27757	0.182261
8	chr8_66830830	66830830	0	T	C	0.333	-0.0544389	0.0407236	-198.499	0.281483	0.182284
10	chr10_39950244	39950244	0	G	A	0.481	-0.0531006	0.0397244	-198.483	0.273417	0.182305
11	chr11_70931238	70931238	0	T	G	0.233	-0.0609491	0.045598	-198.497	0.284025	0.182326
18	chr18_11077499	11077499	2	T	C	0.265	-0.0589098	0.044074	-198.512	0.237657	0.182342
12	chr12_46275499	46275499	0	C	T	0.112	-0.0799528	0.0598191	-198.49	0.258963	0.182354
37	chr37_11346630	11346630	0	G	A	0.155	0.0729753	0.0545995	-198.487	0.30025	0.18236
24	chr24_28023492	28023492	0	C	G	0.087	-0.0919976	0.0688337	-198.494	0.297711	0.182372
1	chr1_85043205	85043205	0	G	A	0.193	-0.0671309	0.0502311	-198.401	0.251427	0.182398
1	chr1_85131354	85131354	0	G	A	0.193	-0.0671309	0.0502311	-198.401	0.251427	0.182398
4	chr4_35785461	35785461	12	T	G	0.237	0.0634932	0.0475109	-198.476	0.254233	0.182414
6	chr6_52754331	52754331	1	A	C	0.381	0.0555995	0.0416061	-198.46	0.254551	0.182433
1	chr1_16306787	16306787	0	T	C	0.285	-0.0598906	0.0448186	-198.49	0.287171	0.182448
15	chr15_7262155	7262155	0	C	T	0.058	-0.115772	0.0866381	-198.438	0.261802	0.182451
21	chr21_10875253	10875253	3	A	G	0.307	0.0570387	0.0426854	-198.5	0.260082	0.182458
36	chr36_24394512	24394512	0	G	A	0.28	-0.0603973	0.0452001	-198.502	0.260263	0.18247
13	chr13_8401561	8401561	4	A	G	0.128	-0.0799173	0.0598096	-198.447	0.276412	0.182478
17	chr17_36909361	36909361	2	T	G	0.371	-0.0552672	0.0413627	-198.508	0.30488	0.182489
27	chr27_6812678	6812678	0	A	G	0.097	0.0858954	0.0642855	-198.494	0.253479	0.182491
10	chr10_65530630	65530630	0	G	A	0.456	0.0530569	0.0397089	-198.474	0.290206	0.182494
17	chr17_20412717	20412717	0	G	A	0.193	-0.0660461	0.049431	-198.504	0.241406	0.182501
31	chr31_37035610	37035610	0	T	C	0.183	-0.0689669	0.0516182	-198.489	0.262875	0.182511
37	chr37_28233142	28233142	0	T	C	0.447	-0.0515461	0.0385797	-198.505	0.241292	0.182511
26	chr26_7590871	7590871	2	T	C	0.213	0.0652997	0.0488737	-198.492	0.252259	0.182513
12	chr12_47565523	47565523	0	C	T	0.358	0.0565161	0.0423026	-198.488	0.26906	0.182543
8	chr8_34227811	34227811	4	G	C	0.441	-0.0535261	0.0400646	-198.456	0.276508	0.182543
39	chrX_24826426	24826426	3	T	C	0.224	-0.0519502	0.0388856	-198.496	0.292582	0.182551
24	chr24_34997922	34997922	0	T	C	0.112	-0.0798392	0.0597636	-198.496	0.277375	0.182569
39	chrX_112593644	112593644	4	A	C	0.387	0.0449934	0.0336801	-198.495	0.291826	0.182574
3	chr3_23276950	23276950	4	A	C	0.167	0.0728086	0.0545016	-198.468	0.282896	0.182575
11	chr11_19283684	19283684	0	T	C	0.197	0.0654423	0.0489878	-198.452	0.261255	0.182578
5	chr5_29657626	29657626	0	A	G	0.251	-0.0696778	0.0521599	-198.479	0.287092	0.182591
2	chr2_26850229	26850229	1	T	C	0.162	0.0709974	0.0531478	-198.511	0.292958	0.182591
38	chr38_21060597	21060597	0	A	G	0.146	-0.0732512	0.054835	-198.5	0.267245	0.182592
7	chr7_17411314	17411314	3	C	G	0.404	0.0545521	0.0408377	-198.481	0.276826	0.182599
1	chr1_53461210	53461210	0	A	G	0.269	-0.0621309	0.0465114	-198.451	0.283242	0.1826
1	chr1_53469018	53469018	0	G	A	0.269	-0.0621309	0.0465114	-198.451	0.283242	0.1826
21	chr21_19235893	19235893	2	C	G	0.077	-0.0964427	0.072201	-198.49	0.289436	0.182622
4	chr4_32924479	32924479	0	C	T	0.29	0.0568312	0.0425475	-198.499	0.244083	0.182636
38	chr38_4970621	4970621	2	A	T	0.458	-0.0555764	0.0416082	-198.499	0.291038	0.182638
7	chr7_7428199	7428199	0	A	G	0.061	-0.107376	0.0803895	-198.494	0.256458	0.182642
18	chr18_55614071	55614071	1	T	A	0.443	-0.0495164	0.0370718	-198.502	0.267873	0.182644
29	chr29_366186	366186	0	G	A	0.016	-0.206197	0.154381	-198.513	0.289849	0.182662
29	chr29_1820774	1820774	0	A	G	0.016	-0.206197	0.154381	-198.513	0.289849	0.182662
29	chr29_3701835	3701835	0	T	C	0.016	-0.206197	0.154381	-198.513	0.289849	0.182662
5	chr5_10841144	10841144	0	C	T	0.131	0.0794659	0.0594995	-198.462	0.306694	0.182682
39	chrX_7267728	7267728	0	C	G	0.426	-0.0424818	0.0318086	-198.497	0.269739	0.182691
18	chr18_13642933	13642933	0	T	C	0.233	0.0645248	0.0483136	-198.509	0.245811	0.182692
18	chr18_13770555	13770555	0	A	G	0.233	0.0645248	0.0483136	-198.509	0.245811	0.182692
13	chr13_50161121	50161121	0	A	G	0.366	-0.0521589	0.0390546	-198.474	0.266493	0.182693
17	chr17_50948900	50948900	1	T	G	0.302	0.0564035	0.0422362	-198.487	0.274366	0.182728
31	chr31_26654500	26654500	0	A	T	0.359	0.0531882	0.0398304	-198.48	0.290489	0.182749
34	chr34_34188858	34188858	0	C	T	0.421	-0.0532457	0.0398736	-198.441	0.278369	0.18275
17	chr17_34726958	34726958	0	T	C	0.495	0.0527741	0.0395205	-198.517	0.2235	0.182752
3	chr3_65164665	65164665	0	A	G	0.019	-0.191082	0.143095	-198.496	0.287762	0.182753
2	chr2_20349115	20349115	1	T	C	0.247	0.0644613	0.0482757	-198.474	0.260974	0.182779
14	chr14_50619039	50619039	3	T	C	0.09	0.0854727	0.0640116	-198.491	0.254784	0.182781
14	chr14_37435166	37435166	6	A	G	0.084	-0.0907329	0.0679537	-198.481	0.283365	0.182798
18	chr18_54857329	54857329	0	T	C	0.307	-0.0557626	0.0417635	-198.49	0.279419	0.182803
1	chr1_86502195	86502195	0	G	A	0.071	0.105296	0.078862	-198.475	0.277571	0.182807
5	chr5_45269407	45269407	0	G	A	0.197	0.070028	0.0524485	-198.481	0.247083	0.182811
5	chr5_45371039	45371039	0	A	G	0.197	0.070028	0.0524485	-198.481	0.247083	0.182811
8	chr8_44801085	44801085	2	T	C	0.327	-0.0545215	0.0408349	-198.448	0.264098	0.182813
19	chr19_32093737	32093737	0	C	T	0.445	0.052763	0.039518	-198.463	0.280779	0.182816
19	chr19_32110137	32110137	0	G	A	0.445	0.052763	0.039518	-198.463	0.280779	0.182816
3	chr3_77262379	77262379	2	G	T	0.22	0.0660164	0.0494454	-198.474	0.250584	0.182824
3	chr3_39053484	39053484	0	T	C	0.057	-0.114176	0.085517	-198.487	0.278209	0.182829
3	chr3_39299775	39299775	0	G	T	0.057	-0.114176	0.085517	-198.487	0.278209	0.182829
6	chr6_47526952	47526952	4	A	T	0.482	-0.0528298	0.0395696	-198.447	0.248651	0.182833
29	chr29_38626650	38626650	0	G	A	0.27	-0.0591567	0.04431	-198.499	0.276431	0.182847
2	chr2_6204470	6204470	0	T	C	0.432	-0.0559033	0.0418731	-198.429	0.241216	0.182848
29	chr29_18896721	18896721	0	A	G	0.016	0.185782	0.139158	-198.515	0.26736	0.182853
26	chr26_28280186	28280186	0	C	T	0.351	0.0534792	0.0400584	-198.511	0.282162	0.182858
1	chr1_54467582	54467582	0	G	A	0.252	0.0610471	0.0457288	-198.482	0.274227	0.182875
3	chr3_58872201	58872201	0	T	C	0.011	-0.242079	0.181337	-198.52	0.2763	0.182878
3	chr3_12713082	12713082	0	C	A	0.285	0.0603289	0.0451915	-198.413	0.269229	0.182881
1	chr1_66940821	66940821	2	G	T	0.107	-0.0884386	0.0662529	-198.452	0.311229	0.182914
6	chr6_16897628	16897628	3	T	G	0.225	0.062017	0.0464601	-198.512	0.313539	0.182919
39	chrX_27619957	27619957	10	T	C	0.355	0.046122	0.0345531	-198.47	0.252388	0.182928
10	chr10_56251896	56251896	2	A	G	0.313	-0.056755	0.0425197	-198.476	0.26457	0.182937
39	chrX_11373258	11373258	0	T	C	0.165	0.0566419	0.0424359	-198.486	0.261802	0.182945
27	chr27_34453731	34453731	0	T	C	0.086	0.0927138	0.0694616	-198.484	0.2715	0.182951
27	chr27_34466713	34466713	0	G	A	0.086	0.0927138	0.0694616	-198.484	0.2715	0.182951
27	chr27_35138581	35138581	0	T	G	0.086	0.0927138	0.0694616	-198.484	0.2715	0.182951
27	chr27_35754045	35754045	0	G	A	0.086	0.0927138	0.0694616	-198.484	0.2715	0.182951
27	chr27_35772111	35772111	0	C	T	0.086	0.0927138	0.0694616	-198.484	0.2715	0.182951
27	chr27_36067330	36067330	0	A	G	0.086	0.0927138	0.0694616	-198.484	0.2715	0.182951
4	chr4_51471718	51471718	1	C	A	0.106	0.0908924	0.0680977	-198.47	0.282348	0.182955
11	chr11_13510966	13510966	1	G	T	0.205	0.0662649	0.0496477	-198.478	0.291936	0.182966
15	chr15_37173918	37173918	3	C	T	0.33	-0.0548273	0.0410787	-198.499	0.279083	0.18297
2	chr2_42376518	42376518	2	C	A	0.202	-0.0641055	0.0480318	-198.437	0.250836	0.182984
3	chr3_88668247	88668247	0	T	C	0.343	0.0565704	0.0423881	-198.486	0.252546	0.183006
3	chr3_88692044	88692044	0	A	C	0.343	0.0565704	0.0423881	-198.486	0.252546	0.183006
3	chr3_88713252	88713252	0	C	T	0.343	0.0565704	0.0423881	-198.486	0.252546	0.183006
15	chr15_39673144	39673144	0	C	T	0.165	-0.0705806	0.0528859	-198.463	0.288378	0.183006
25	chr25_15229962	15229962	0	T	C	0.5	-0.0532531	0.0399031	-198.47	0.253375	0.183012
25	chr25_15279238	15279238	0	C	A	0.5	-0.0532531	0.0399031	-198.47	0.253375	0.183012
25	chr25_15324783	15324783	0	A	C	0.5	-0.0532531	0.0399031	-198.47	0.253375	0.183012
33	chr33_14017273	14017273	0	G	A	0.134	-0.0761176	0.0570367	-198.507	0.267483	0.18302
31	chr31_10629416	10629416	0	C	T	0.485	0.0567467	0.0425249	-198.512	0.316885	0.183054
5	chr5_87438357	87438357	0	C	A	0.013	0.226009	0.169372	-198.522	0.280758	0.183069
15	chr15_40400269	40400269	0	T	C	0.155	-0.0736479	0.0551923	-198.458	0.292333	0.183069
3	chr3_28220815	28220815	0	G	A	0.243	0.0635408	0.0476181	-198.459	0.260789	0.183071
12	chr12_1213363	1213363	0	C	T	0.335	-0.0552969	0.0414404	-198.468	0.291409	0.183074
12	chr12_1229780	1229780	0	G	A	0.335	-0.0552969	0.0414404	-198.468	0.291409	0.183074
12	chr12_1261944	1261944	0	T	C	0.335	-0.0552969	0.0414404	-198.468	0.291409	0.183074
12	chr12_1283143	1283143	0	T	C	0.335	-0.0552969	0.0414404	-198.468	0.291409	0.183074
12	chr12_1298263	1298263	0	A	G	0.335	-0.0552969	0.0414404	-198.468	0.291409	0.183074
12	chr12_1323038	1323038	0	A	T	0.335	-0.0552969	0.0414404	-198.468	0.291409	0.183074
16	chr16_29634940	29634940	4	C	T	0.193	-0.0638013	0.0478142	-198.527	0.234748	0.183078
6	chr6_77261163	77261163	0	A	G	0.251	-0.0634903	0.0475814	-198.513	0.273865	0.183081
11	chr11_60106197	60106197	1	G	A	0.248	0.0602222	0.0451328	-198.461	0.258623	0.183087
13	chr13_15071736	15071736	1	A	C	0.445	-0.0529193	0.0396601	-198.472	0.25404	0.18309
10	chr10_39979530	39979530	0	A	C	0.199	-0.0678039	0.050818	-198.473	0.284475	0.183114
23	chr23_29346953	29346953	7	A	G	0.013	0.239961	0.179847	-198.466	0.259533	0.183114
2	chr2_17011312	17011312	0	A	G	0.053	0.119375	0.0894702	-198.497	0.270982	0.183117
11	chr11_32166125	32166125	0	C	T	0.227	0.0615378	0.0461228	-198.416	0.263715	0.183126
11	chr11_32403906	32403906	0	C	T	0.227	0.0615378	0.0461228	-198.416	0.263715	0.183126
11	chr11_32428643	32428643	0	A	G	0.227	0.0615378	0.0461228	-198.416	0.263715	0.183126
11	chr11_32459664	32459664	0	G	A	0.227	0.0615378	0.0461228	-198.416	0.263715	0.183126
21	chr21_41543544	41543544	0	A	T	0.168	0.0688404	0.0515971	-198.482	0.272098	0.183134
14	chr14_48432066	48432066	0	C	T	0.197	0.066415	0.0497802	-198.492	0.276596	0.183142
24	chr24_26181677	26181677	2	A	G	0.357	-0.0559544	0.0419409	-198.48	0.227803	0.183155
37	chr37_26280943	26280943	10	T	G	0.047	0.126349	0.0947091	-198.516	0.289085	0.183172
21	chr21_11443015	11443015	0	A	G	0.251	0.0619232	0.0464169	-198.449	0.305907	0.183174
13	chr13_15584117	15584117	1	T	C	0.45	-0.0522453	0.0391632	-198.475	0.252398	0.183183
14	chr14_11406182	11406182	8	T	G	0.251	0.0611197	0.0458188	-198.487	0.254721	0.183214
8	chr8_34286655	34286655	1	T	C	0.419	-0.0537663	0.0403063	-198.46	0.279187	0.183214
8	chr8_21868725	21868725	2	A	G	0.182	-0.0670629	0.0502758	-198.447	0.271846	0.183229
23	chr23_42168125	42168125	6	T	C	0.413	-0.0544662	0.0408325	-198.478	0.298706	0.183231
17	chr17_31340574	31340574	0	G	C	0.049	-0.124861	0.093608	-198.509	0.302379	0.183239
9	chr9_2137545	2137545	4	A	G	0.454	-0.0534825	0.040096	-198.483	0.262573	0.183242
20	chr20_25769805	25769805	1	T	G	0.219	0.0626681	0.0469831	-198.515	0.287978	0.183247
8	chr8_64930359	64930359	0	C	T	0.406	-0.0533204	0.0399751	-198.5	0.263076	0.183248
16	chr16_45592815	45592815	1	G	A	0.106	0.0817318	0.0612758	-198.467	0.273537	0.18325
31	chr31_19576622	19576622	0	A	C	0.463	0.0551543	0.041351	-198.468	0.255028	0.183259
9	chr9_53672411	53672411	0	T	C	0.393	0.0515406	0.0386421	-198.489	0.276859	0.183263
31	chr31_12286078	12286078	2	T	C	0.013	-0.229332	0.171946	-198.515	0.293194	0.183278
15	chr15_50425208	50425208	0	C	T	0.316	-0.0571902	0.0428793	-198.511	0.244163	0.183278
15	chr15_50470075	50470075	0	G	A	0.316	-0.0571902	0.0428793	-198.511	0.244163	0.183278
32	chr32_29215206	29215206	3	A	G	0.469	0.0550743	0.0412929	-198.459	0.275704	0.183278
7	chr7_57830384	57830384	0	C	T	0.354	-0.0580694	0.0435399	-198.474	0.274829	0.183293
22	chr22_39903052	39903052	0	A	G	0.466	-0.0525231	0.0393816	-198.49	0.234685	0.183295
34	chr34_29832866	29832866	0	G	A	0.262	0.0624445	0.0468208	-198.466	0.270802	0.183297
13	chr13_38424215	38424215	1	C	T	0.308	0.0600983	0.0450625	-198.486	0.239036	0.183306
5	chr5_7752218	7752218	1	C	T	0.356	-0.0587422	0.0440468	-198.445	0.285583	0.183316
10	chr10_28565771	28565771	1	G	T	0.385	-0.0572907	0.0429596	-198.508	0.20298	0.183328
27	chr27_22157616	22157616	0	A	G	0.178	-0.0705219	0.0528829	-198.447	0.241753	0.183344
39	chrX_28282443	28282443	2	A	G	0.026	0.131329	0.0984812	-198.52	0.271507	0.183344
39	chrX_25814429	25814429	0	T	C	0.065	0.080598	0.0604389	-198.526	0.274427	0.183344
39	chrX_25894453	25894453	0	C	T	0.065	0.080598	0.0604389	-198.526	0.274427	0.183344
28	chr28_24866296	24866296	0	C	T	0.442	0.0525417	0.0394003	-198.487	0.262858	0.183348
19	chr19_21217121	21217121	0	A	T	0.348	0.0585482	0.0439049	-198.484	0.304439	0.183352
19	chr19_21225388	21225388	0	G	T	0.348	0.0585482	0.0439049	-198.484	0.304439	0.183352
19	chr19_21288333	21288333	0	G	A	0.348	0.0585482	0.0439049	-198.484	0.304439	0.183352
19	chr19_21297414	21297414	0	G	A	0.348	0.0585482	0.0439049	-198.484	0.304439	0.183352
3	chr3_6020577	6020577	2	G	T	0.112	-0.0838403	0.062873	-198.48	0.248702	0.183364
33	chr33_29879502	29879502	4	A	C	0.164	-0.0698907	0.0524152	-198.532	0.245939	0.183391
29	chr29_541030	541030	3	C	T	0.016	-0.205859	0.154395	-198.516	0.289692	0.183416
33	chr33_1717178	1717178	0	A	G	0.333	0.0566387	0.0424792	-198.481	0.270579	0.183416
18	chr18_12402843	12402843	0	A	G	0.165	0.0711488	0.0533626	-198.497	0.244895	0.183422
13	chr13_8739184	8739184	0	T	C	0.319	0.057127	0.0428489	-198.472	0.297503	0.183452
30	chr30_9329381	9329381	3	A	G	0.408	0.0554713	0.0416073	-198.473	0.26031	0.183454
1	chr1_100175114	100175114	1	T	C	0.062	-0.113993	0.0855043	-198.499	0.2512	0.183462
4	chr4_87149982	87149982	0	T	G	0.049	-0.126498	0.0948874	-198.504	0.246751	0.183479
4	chr4_39835145	39835145	5	C	T	0.035	-0.14726	0.110463	-198.49	0.277741	0.183483
1	chr1_27075592	27075592	0	T	A	0.49	-0.0535963	0.040206	-198.495	0.240393	0.183509
23	chr23_28816342	28816342	0	T	C	0.181	-0.0680113	0.0510237	-198.455	0.301767	0.183545
23	chr23_28892571	28892571	0	C	T	0.181	-0.0680113	0.0510237	-198.455	0.301767	0.183545
3	chr3_34405336	34405336	9	A	G	0.01	0.256849	0.192698	-198.535	0.26893	0.183554
28	chr28_30486336	30486336	0	G	A	0.445	0.0542398	0.0406938	-198.483	0.271908	0.183563
5	chr5_33823740	33823740	0	C	T	0.469	0.143573	0.107719	-198.52	0.297368	0.183575
7	chr7_22411342	22411342	0	T	C	0.396	-0.0557671	0.0418413	-198.501	0.283056	0.183581
28	chr28_16854945	16854945	1	G	C	0.106	-0.0870809	0.065339	-198.491	0.258199	0.183604
34	chr34_28709244	28709244	0	A	G	0.33	0.0561986	0.0421673	-198.465	0.258524	0.183604
12	chr12_15370527	15370527	1	T	C	0.138	0.0757542	0.0568424	-198.492	0.231268	0.18362
24	chr24_9562600	9562600	0	A	G	0.461	-0.0573733	0.0430512	-198.454	0.273055	0.18363
18	chr18_33737440	33737440	2	C	G	0.35	-0.0561466	0.0421308	-198.465	0.261254	0.183631
34	chr34_34525749	34525749	0	T	C	0.12	-0.0832375	0.0624594	-198.456	0.279796	0.183633
1	chr1_86242811	86242811	15	G	T	0.24	-0.0638574	0.047918	-198.438	0.242306	0.183642
19	chr19_18904917	18904917	2	T	C	0.194	0.070218	0.0526919	-198.486	0.270188	0.18365
32	chr32_9128729	9128729	4	T	C	0.12	-0.0829302	0.0622328	-198.491	0.272278	0.183661
12	chr12_2163492	2163492	0	C	T	0.451	-0.05335	0.0400356	-198.483	0.270201	0.183667
12	chr12_2176422	2176422	0	A	G	0.451	-0.05335	0.0400356	-198.483	0.270201	0.183667
2	chr2_22788915	22788915	0	C	T	0.074	-0.099342	0.0745524	-198.498	0.292776	0.183683
7	chr7_3688366	3688366	13	T	G	0.052	-0.118559	0.0889759	-198.502	0.272571	0.183691
35	chr35_5803948	5803948	0	A	G	0.451	0.0528131	0.0396354	-198.488	0.266486	0.183696
23	chr23_19932522	19932522	1	A	C	0.455	-0.0539619	0.040498	-198.476	0.279676	0.183701
8	chr8_59290908	59290908	1	T	C	0.403	-0.0534902	0.0401449	-198.496	0.250176	0.183711
5	chr5_45275368	45275368	1	T	C	0.198	0.0695949	0.0522357	-198.483	0.247124	0.183745
4	chr4_12386936	12386936	3	G	A	0.283	0.0652448	0.0489707	-198.432	0.327926	0.183746
31	chr31_10329033	10329033	4	A	C	0.139	0.0749191	0.0562324	-198.48	0.272936	0.183749
26	chr26_38102026	38102026	4	A	G	0.013	0.236943	0.177851	-198.48	0.259107	0.183767
18	chr18_47696268	47696268	0	T	C	0.267	0.0587553	0.0441036	-198.477	0.269863	0.183782
3	chr3_79545306	79545306	1	T	C	0.104	0.0869118	0.0652412	-198.507	0.268132	0.183798
20	chr20_57697323	57697323	0	C	G	0.422	-0.0550214	0.0413032	-198.499	0.245116	0.183807
7	chr7_41611133	41611133	1	A	G	0.281	0.0610424	0.0458235	-198.465	0.30615	0.183812
34	chr34_37106724	37106724	1	T	G	0.407	-0.0553482	0.0415496	-198.47	0.282575	0.183818
29	chr29_40240984	40240984	1	A	G	0.422	-0.0501739	0.0376672	-198.502	0.273785	0.183841
6	chr6_7989957	7989957	1	T	G	0.086	-0.0955232	0.071714	-198.479	0.270109	0.183851
30	chr30_34281609	34281609	0	G	A	0.458	-0.0516515	0.0387777	-198.485	0.268401	0.183855
13	chr13_38063924	38063924	2	A	G	0.296	0.0598655	0.0449445	-198.51	0.233537	0.183855
14	chr14_10835978	10835978	0	A	G	0.236	0.0610856	0.0458612	-198.457	0.258752	0.183862
31	chr31_22047401	22047401	0	T	G	0.379	0.0548688	0.0411938	-198.471	0.281053	0.183863
29	chr29_26903121	26903121	2	A	G	0.261	0.0591827	0.0444353	-198.487	0.263963	0.18389
32	chr32_14439125	14439125	0	A	G	0.43	-0.0545593	0.0409643	-198.483	0.267409	0.183892
23	chr23_35701291	35701291	1	T	C	0.289	0.0578317	0.0434223	-198.464	0.309461	0.183903
24	chr24_27560991	27560991	0	T	C	0.105	-0.0812149	0.0609808	-198.505	0.275415	0.183913
12	chr12_54305041	54305041	0	G	T	0.303	0.0587234	0.0440929	-198.511	0.302599	0.183914
22	chr22_54618258	54618258	2	A	G	0.223	0.0635913	0.0477494	-198.493	0.261104	0.183926
1	chr1_102556782	102556782	1	C	T	0.307	-0.0572809	0.0430111	-198.485	0.28188	0.183927
2	chr2_75176405	75176405	0	T	C	0.273	0.0605207	0.0454455	-198.465	0.281807	0.183944
5	chr5_25365669	25365669	0	C	T	0.385	-0.064301	0.0482852	-198.517	0.30089	0.183953
13	chr13_29233847	29233847	3	T	C	0.327	-0.0560978	0.0421276	-198.505	0.296677	0.183978
4	chr4_68967278	68967278	0	G	A	0.246	0.0588868	0.044223	-198.483	0.25686	0.183987
4	chr4_68979105	68979105	0	G	A	0.246	0.0588868	0.044223	-198.483	0.25686	0.183987
4	chr4_69068194	69068194	0	T	C	0.246	0.0588868	0.044223	-198.483	0.25686	0.183987
5	chr5_31515158	31515158	0	A	T	0.168	0.0771316	0.0579255	-198.471	0.282502	0.183994
9	chr9_1401489	1401489	0	A	G	0.034	-0.144928	0.108841	-198.514	0.256086	0.183997
14	chr14_41031326	41031326	1	T	C	0.495	0.0534981	0.0401771	-198.486	0.271673	0.183997
1	chr1_84289122	84289122	0	T	A	0.193	-0.0664082	0.0498731	-198.416	0.250097	0.184001
1	chr1_84507690	84507690	0	C	T	0.193	-0.0664082	0.0498731	-198.416	0.250097	0.184001
1	chr1_84975109	84975109	0	A	G	0.193	-0.0664082	0.0498731	-198.416	0.250097	0.184001
30	chr30_39753718	39753718	2	C	T	0.397	0.055235	0.0414824	-198.505	0.263995	0.184007
1	chr1_83539857	83539857	0	A	G	0.193	-0.066313	0.0498032	-198.425	0.25084	0.184015
12	chr12_28012688	28012688	0	A	T	0.016	-0.208098	0.156294	-198.5	0.261777	0.18403
9	chr9_55591266	55591266	0	G	A	0.421	0.0522676	0.0392566	-198.479	0.251654	0.184036
7	chr7_12508760	12508760	1	A	G	0.409	0.0540095	0.0405669	-198.495	0.231731	0.184059
24	chr24_34542285	34542285	0	T	G	0.078	-0.0941243	0.0706997	-198.492	0.280576	0.184073
13	chr13_60010042	60010042	6	G	A	0.487	0.0505155	0.0379447	-198.495	0.254456	0.184084
9	chr9_57655032	57655032	0	G	A	0.207	-0.0614456	0.0461557	-198.511	0.306434	0.184092
9	chr9_57678979	57678979	0	A	G	0.207	-0.0614456	0.0461557	-198.511	0.306434	0.184092
9	chr9_57691478	57691478	0	G	A	0.207	-0.0614456	0.0461557	-198.511	0.306434	0.184092
9	chr9_57706822	57706822	0	G	A	0.207	-0.0614456	0.0461557	-198.511	0.306434	0.184092
3	chr3_64626547	64626547	0	C	T	0.013	0.235915	0.177222	-198.484	0.288467	0.18412
14	chr14_42951965	42951965	1	A	G	0.133	-0.0796312	0.0598237	-198.497	0.277332	0.184148
27	chr27_44156424	44156424	0	C	T	0.199	-0.063204	0.0474831	-198.518	0.258229	0.184152
33	chr33_30675597	30675597	0	G	A	0.307	0.0537853	0.0404074	-198.485	0.285988	0.184155
26	chr26_37460159	37460159	1	A	G	0.026	0.163384	0.122747	-198.515	0.276222	0.18416
3	chr3_49702899	49702899	0	G	A	0.364	-0.0535378	0.0402241	-198.51	0.259836	0.184184
3	chr3_49710606	49710606	0	G	A	0.364	-0.0535378	0.0402241	-198.51	0.259836	0.184184
18	chr18_33077217	33077217	0	G	T	0.406	0.0549961	0.0413208	-198.441	0.265182	0.184195
1	chr1_96022576	96022576	1	A	T	0.424	0.0551091	0.0414063	-198.483	0.241308	0.184201
35	chr35_22076532	22076532	3	A	G	0.196	0.0644743	0.048445	-198.523	0.273155	0.184221
11	chr11_27931783	27931783	1	A	G	0.469	0.0563897	0.042371	-198.493	0.2344	0.184227
16	chr16_42051299	42051299	0	A	C	0.484	-0.0518517	0.0389631	-198.498	0.267938	0.184249
19	chr19_47560498	47560498	2	A	C	0.031	0.154114	0.115811	-198.495	0.285383	0.184265
34	chr34_41878818	41878818	2	A	G	0.453	0.0519864	0.0390662	-198.482	0.24764	0.18427
3	chr3_27873889	27873889	0	A	G	0.375	0.057414	0.0431499	-198.475	0.256205	0.184321
3	chr3_27891438	27891438	0	A	G	0.375	0.057414	0.0431499	-198.475	0.256205	0.184321
3	chr3_27899507	27899507	0	C	T	0.375	0.057414	0.0431499	-198.475	0.256205	0.184321
12	chr12_37687893	37687893	0	T	C	0.283	-0.060419	0.0454092	-198.477	0.26707	0.18433
12	chr12_37738650	37738650	0	A	G	0.283	-0.060419	0.0454092	-198.477	0.26707	0.18433
12	chr12_37983543	37983543	0	T	C	0.283	-0.060419	0.0454092	-198.477	0.26707	0.18433
3	chr3_78738452	78738452	8	C	G	0.02	-0.184849	0.138931	-198.53	0.28379	0.184339
21	chr21_13124004	13124004	1	T	C	0.373	0.0548164	0.0412003	-198.491	0.260862	0.184348
15	chr15_52612780	52612780	0	G	T	0.285	0.0575974	0.0432909	-198.478	0.283604	0.184354
7	chr7_4301637	4301637	0	T	C	0.167	0.0720163	0.0541303	-198.466	0.263623	0.184369
14	chr14_35368910	35368910	5	T	C	0.135	-0.0753638	0.0566493	-198.487	0.287843	0.184391
38	chr38_22655318	22655318	0	A	G	0.094	-0.0912178	0.0685669	-198.499	0.293784	0.184395
1	chr1_59357892	59357892	2	A	G	0.083	0.102018	0.076687	-198.462	0.300762	0.184405
12	chr12_67396491	67396491	1	A	G	0.396	-0.0530795	0.0399001	-198.491	0.279823	0.184407
31	chr31_9525474	9525474	0	C	T	0.401	0.0544291	0.0409147	-198.477	0.305692	0.184408
8	chr8_67508697	67508697	1	A	G	0.383	0.0544057	0.0408978	-198.503	0.281923	0.184416
22	chr22_24401545	24401545	2	G	T	0.033	0.145441	0.109338	-198.531	0.259729	0.184445
32	chr32_7242022	7242022	0	G	A	0.076	-0.0936147	0.070379	-198.459	0.269779	0.184459
15	chr15_35909358	35909358	1	A	G	0.112	0.0836571	0.0628948	-198.495	0.261245	0.184472
23	chr23_49051336	49051336	2	T	C	0.366	-0.0553548	0.04162	-198.498	0.257475	0.184507
11	chr11_25212521	25212521	0	G	C	0.057	0.101103	0.0760182	-198.475	0.265259	0.184512
30	chr30_17867239	17867239	2	C	T	0.039	0.138148	0.103871	-198.494	0.280121	0.184512
17	chr17_1605117	1605117	0	T	C	0.398	-0.0525452	0.0395085	-198.474	0.275092	0.184517
20	chr20_31657312	31657312	3	G	A	0.265	0.0593817	0.0446491	-198.468	0.271295	0.18452
1	chr1_15736401	15736401	0	A	G	0.125	0.0780703	0.0587041	-198.494	0.276846	0.184543
3	chr3_25171430	25171430	0	T	C	0.319	0.0583883	0.0439066	-198.492	0.26883	0.184565
14	chr14_50600672	50600672	0	C	T	0.089	0.0850843	0.0639817	-198.497	0.255276	0.184567
14	chr14_50606632	50606632	0	C	A	0.089	0.0850843	0.0639817	-198.497	0.255276	0.184567
24	chr24_27733095	27733095	0	G	A	0.102	-0.0819181	0.0616017	-198.507	0.274766	0.184574
4	chr4_87739200	87739200	0	C	T	0.416	0.0528377	0.0397343	-198.476	0.269456	0.184583
15	chr15_31283816	31283816	0	G	A	0.057	-0.114034	0.0857672	-198.489	0.278646	0.184647
24	chr24_15753318	15753318	2	G	A	0.419	-0.0551142	0.0414537	-198.445	0.260744	0.184661
6	chr6_11275948	11275948	0	G	T	0.223	-0.0649423	0.048846	-198.492	0.254174	0.184663
6	chr6_11288873	11288873	0	T	G	0.223	-0.0649423	0.048846	-198.492	0.254174	0.184663
7	chr7_75429994	75429994	0	C	T	0.461	-0.0537222	0.0404076	-198.464	0.270781	0.184671
29	chr29_28611926	28611926	0	C	T	0.265	-0.0612282	0.0460544	-198.461	0.247597	0.184682
3	chr3_65839029	65839029	7	T	C	0.091	0.0860114	0.0647027	-198.484	0.291235	0.184728
20	chr20_50588941	50588941	0	C	A	0.21	0.067515	0.0507919	-198.47	0.305224	0.184756
30	chr30_38464411	38464411	0	T	C	0.202	0.0650982	0.0489761	-198.514	0.264942	0.184778
26	chr26_17964279	17964279	1	C	T	0.187	-0.0633631	0.0476722	-198.511	0.26427	0.184792
10	chr10_41954641	41954641	0	T	C	0.144	-0.0782477	0.0588725	-198.503	0.229646	0.184804
14	chr14_33883084	33883084	0	A	G	0.06	-0.0995816	0.0749244	-198.52	0.266653	0.184807
3	chr3_8212315	8212315	7	T	A	0.108	-0.0875528	0.0658804	-198.479	0.26499	0.184849
11	chr11_20818083	20818083	0	A	G	0.223	0.063062	0.0474523	-198.46	0.263974	0.184853
11	chr11_20915499	20915499	0	G	A	0.223	0.063062	0.0474523	-198.46	0.263974	0.184853
11	chr11_20966151	20966151	0	G	A	0.223	0.063062	0.0474523	-198.46	0.263974	0.184853
11	chr11_32667576	32667576	1	A	C	0.494	-0.0549544	0.0413517	-198.485	0.238056	0.184854
5	chr5_76697937	76697937	0	C	T	0.353	-0.0561652	0.0422633	-198.458	0.272386	0.184859
5	chr5_76721605	76721605	0	T	C	0.353	-0.0561652	0.0422633	-198.458	0.272386	0.184859
9	chr9_22048269	22048269	0	A	G	0.379	0.0543737	0.0409162	-198.505	0.233302	0.18487
9	chr9_22080767	22080767	0	T	G	0.379	0.0543737	0.0409162	-198.505	0.233302	0.18487
38	chr38_20669075	20669075	0	G	A	0.395	-0.0507347	0.0381779	-198.519	0.287679	0.18487
14	chr14_22976238	22976238	1	G	T	0.446	0.0527563	0.0397016	-198.521	0.234711	0.184897
16	chr16_42876316	42876316	7	A	G	0.267	-0.0624438	0.046993	-198.486	0.272497	0.184908
5	chr5_13326428	13326428	3	T	C	0.105	0.0858087	0.0645769	-198.485	0.281083	0.18491
4	chr4_66544670	66544670	0	C	T	0.335	-0.0553247	0.0416365	-198.503	0.285204	0.184919
5	chr5_28053450	28053450	3	G	A	0.435	-0.0709244	0.0533782	-198.516	0.288609	0.184932
19	chr19_43597251	43597251	0	A	G	0.102	0.0859841	0.0647133	-198.488	0.268611	0.184939
1	chr1_28945936	28945936	0	C	A	0.481	-0.0528097	0.0397466	-198.499	0.239188	0.184951
9	chr9_53972545	53972545	0	G	C	0.364	0.0566867	0.0426649	-198.441	0.2853	0.184954
10	chr10_12552106	12552106	0	G	T	0.338	-0.0586906	0.0441745	-198.488	0.286078	0.184967
10	chr10_12562570	12562570	0	A	C	0.338	-0.0586906	0.0441745	-198.488	0.286078	0.184967
15	chr15_4121616	4121616	5	C	T	0.069	-0.106097	0.0798742	-198.468	0.265072	0.185066
6	chr6_52543279	52543279	2	A	G	0.379	0.0557514	0.0419741	-198.48	0.249069	0.185091
15	chr15_24635985	24635985	0	A	C	0.278	0.0608476	0.0458123	-198.463	0.266926	0.185104
23	chr23_21197744	21197744	1	T	A	0.333	-0.0552329	0.0415852	-198.493	0.328496	0.185106
12	chr12_40054012	40054012	0	A	G	0.178	-0.069258	0.0521451	-198.507	0.299883	0.185109
13	chr13_60313076	60313076	0	G	A	0.011	0.211344	0.159128	-198.53	0.265342	0.185121
13	chr13_61255943	61255943	0	G	A	0.011	0.211344	0.159128	-198.53	0.265342	0.185121
23	chr23_18301721	18301721	1	T	G	0.313	-0.056836	0.0427939	-198.465	0.253883	0.185124
2	chr2_76607789	76607789	0	C	T	0.117	0.085592	0.0644479	-198.466	0.298442	0.185141
27	chr27_34742112	34742112	2	A	G	0.181	-0.0680737	0.05126	-198.502	0.285712	0.185165
14	chr14_29522504	29522504	0	G	A	0.011	-0.242276	0.182441	-198.521	0.267088	0.185177
1	chr1_105791167	105791167	1	C	T	0.364	0.0570452	0.0429573	-198.459	0.241992	0.185184
1	chr1_38537326	38537326	4	A	G	0.246	0.0636059	0.0479011	-198.482	0.250028	0.185215
15	chr15_55696888	55696888	0	A	C	0.18	0.0664394	0.0500351	-198.508	0.293009	0.185215
4	chr4_69549390	69549390	0	A	T	0.285	-0.0580224	0.0436985	-198.479	0.276597	0.185238
10	chr10_8270435	8270435	2	G	C	0.336	-0.0563376	0.0424297	-198.494	0.237943	0.185238
14	chr14_19988772	19988772	4	G	A	0.182	0.0681035	0.0512916	-198.466	0.275484	0.185244
7	chr7_64255366	64255366	0	A	C	0.129	0.0798564	0.060146	-198.489	0.25539	0.185264
21	chr21_19600647	19600647	0	C	T	0.351	-0.0573467	0.0431941	-198.465	0.278464	0.185283
21	chr21_19608791	19608791	0	A	G	0.351	-0.0573467	0.0431941	-198.465	0.278464	0.185283
8	chr8_43678453	43678453	2	T	C	0.199	0.06389	0.0481227	-198.51	0.295018	0.185284
22	chr22_8997336	8997336	5	T	C	0.329	0.0597932	0.0450395	-198.477	0.242363	0.18531
14	chr14_49348962	49348962	0	T	C	0.099	0.0838518	0.0631634	-198.501	0.255331	0.185321
25	chr25_26894454	26894454	1	C	T	0.375	0.0543692	0.0409557	-198.488	0.248326	0.185329
12	chr12_26849002	26849002	3	T	C	0.025	-0.148079	0.111551	-198.525	0.268144	0.185351
13	chr13_44815728	44815728	0	G	C	0.023	-0.164808	0.124155	-198.502	0.279765	0.185352
13	chr13_45196934	45196934	0	G	A	0.023	-0.164808	0.124155	-198.502	0.279765	0.185352
1	chr1_47760684	47760684	0	A	G	0.477	0.0546263	0.0411525	-198.485	0.274726	0.185362
1	chr1_47790852	47790852	0	G	A	0.477	0.0546263	0.0411525	-198.485	0.274726	0.185362
1	chr1_48089694	48089694	0	T	C	0.477	0.0546263	0.0411525	-198.485	0.274726	0.185362
1	chr1_66756010	66756010	0	A	T	0.108	-0.0874302	0.0658654	-198.46	0.309526	0.185363
35	chr35_13761311	13761311	0	T	G	0.392	0.0518804	0.0390854	-198.547	0.2491	0.185379
30	chr30_3204785	3204785	2	A	G	0.417	-0.0543674	0.0409595	-198.477	0.269757	0.185384
6	chr6_48067844	48067844	1	C	T	0.477	-0.0524041	0.0394806	-198.48	0.24508	0.185387
24	chr24_37655268	37655268	0	C	A	0.495	0.0503925	0.037968	-198.51	0.253844	0.18542
34	chr34_9598406	9598406	0	T	C	0.168	0.0721332	0.0543496	-198.516	0.262421	0.185429
14	chr14_40989871	40989871	0	C	A	0.079	-0.0952967	0.0718048	-198.506	0.300918	0.185444
14	chr14_41079091	41079091	0	G	A	0.079	-0.0952967	0.0718048	-198.506	0.300918	0.185444
6	chr6_48137830	48137830	0	G	T	0.481	-0.0524642	0.0395333	-198.477	0.246326	0.185469
21	chr21_9499903	9499903	2	T	C	0.094	0.0872732	0.0657637	-198.507	0.273492	0.185474
13	chr13_52792181	52792181	0	C	T	0.416	0.051605	0.038888	-198.521	0.312839	0.185493
31	chr31_8256918	8256918	1	T	C	0.045	-0.116971	0.0881468	-198.52	0.282763	0.185496
7	chr7_16626219	16626219	1	A	G	0.377	0.0546078	0.0411539	-198.51	0.259065	0.185526
12	chr12_10709407	10709407	2	A	G	0.042	0.133314	0.100473	-198.497	0.286124	0.185542
9	chr9_22162305	22162305	0	A	G	0.392	0.0539395	0.0406533	-198.513	0.228468	0.185558
7	chr7_21628314	21628314	0	A	G	0.256	-0.0606703	0.0457267	-198.502	0.276748	0.185563
30	chr30_6585143	6585143	6	C	T	0.474	-0.0544498	0.0410386	-198.466	0.270064	0.185565
29	chr29_28624924	28624924	2	G	A	0.262	-0.0617643	0.0465547	-198.463	0.2486	0.185596
20	chr20_52626911	52626911	0	T	A	0.133	0.0766679	0.0577894	-198.516	0.318909	0.185605
20	chr20_52738987	52738987	0	C	T	0.133	0.0766679	0.0577894	-198.516	0.318909	0.185605
6	chr6_53639599	53639599	0	G	A	0.372	0.0562019	0.0423673	-198.492	0.244047	0.18565
6	chr6_53640963	53640963	0	C	T	0.372	0.0562019	0.0423673	-198.492	0.244047	0.18565
13	chr13_46850362	46850362	0	C	T	0.128	-0.0774694	0.0584003	-198.467	0.265344	0.185656
20	chr20_11115732	11115732	0	A	G	0.337	-0.0569643	0.0429427	-198.485	0.281156	0.185657
20	chr20_11122542	11122542	0	C	A	0.337	-0.0569643	0.0429427	-198.485	0.281156	0.185657
17	chr17_21116768	21116768	0	A	G	0.239	-0.0595185	0.0448688	-198.497	0.280972	0.185663
6	chr6_52668813	52668813	0	T	C	0.424	-0.0527821	0.0397938	-198.469	0.271	0.1857
14	chr14_42960793	42960793	0	C	T	0.239	-0.062308	0.0469769	-198.473	0.258451	0.185712
12	chr12_46397317	46397317	8	G	A	0.214	-0.0683356	0.0515216	-198.504	0.287167	0.185713
9	chr9_41372809	41372809	0	T	C	0.451	0.0527281	0.0397546	-198.477	0.283249	0.185716
4	chr4_72263302	72263302	2	A	T	0.259	0.0626654	0.0472493	-198.494	0.271803	0.185739
7	chr7_62780746	62780746	1	A	G	0.244	-0.0612094	0.0461522	-198.509	0.26469	0.185745
3	chr3_4435167	4435167	0	G	A	0.468	0.0538525	0.0406058	-198.493	0.242804	0.185754
3	chr3_4477083	4477083	0	A	G	0.468	0.0538525	0.0406058	-198.493	0.242804	0.185754
2	chr2_30205921	30205921	0	A	G	0.319	0.0585	0.0441114	-198.488	0.31824	0.185767
19	chr19_51648633	51648633	0	T	G	0.485	-0.053798	0.040568	-198.509	0.292224	0.18579
3	chr3_34865056	34865056	3	A	G	0.07	-0.10383	0.0782968	-198.508	0.280234	0.185791
3	chr3_86214933	86214933	0	G	A	0.427	0.0551521	0.0415912	-198.495	0.241374	0.185812
3	chr3_86225026	86225026	0	G	A	0.427	0.0551521	0.0415912	-198.495	0.241374	0.185812
3	chr3_86230808	86230808	0	T	G	0.427	0.0551521	0.0415912	-198.495	0.241374	0.185812
2	chr2_36017398	36017398	0	T	C	0.296	0.0586443	0.0442256	-198.466	0.220317	0.18582
4	chr4_71459875	71459875	0	G	T	0.303	-0.0563936	0.0425301	-198.465	0.272455	0.185839
15	chr15_3466248	3466248	11	C	T	0.01	-0.270972	0.20437	-198.502	0.248045	0.185864
7	chr7_8836003	8836003	0	G	A	0.4	0.0542898	0.0409496	-198.453	0.260559	0.185904
7	chr7_8850885	8850885	0	T	G	0.4	0.0542898	0.0409496	-198.453	0.260559	0.185904
11	chr11_18607272	18607272	0	T	C	0.209	0.0666433	0.0502719	-198.477	0.279408	0.185942
11	chr11_18617008	18617008	0	C	A	0.209	0.0666433	0.0502719	-198.477	0.279408	0.185942
27	chr27_28781970	28781970	2	G	A	0.163	-0.0691833	0.0521881	-198.52	0.262411	0.185944
29	chr29_15783184	15783184	0	T	G	0.283	0.0609205	0.0459552	-198.508	0.244936	0.185945
32	chr32_5056636	5056636	1	T	C	0.302	-0.0592509	0.0446976	-198.499	0.277022	0.185962
7	chr7_36822679	36822679	1	A	G	0.297	0.0581068	0.0438356	-198.479	0.304962	0.185974
11	chr11_70397822	70397822	2	T	C	0.34	-0.0563161	0.0424856	-198.506	0.278726	0.185983
2	chr2_25822565	25822565	0	C	T	0.291	0.0570375	0.0430299	-198.514	0.247126	0.185984
9	chr9_47295065	47295065	0	C	T	0.387	-0.0545669	0.0411667	-198.511	0.294965	0.185991
8	chr8_64668294	64668294	3	C	T	0.072	0.101669	0.076703	-198.529	0.304552	0.185999
10	chr10_63521686	63521686	3	C	T	0.023	-0.160719	0.121257	-198.529	0.274439	0.186011
28	chr28_23246320	23246320	0	A	C	0.353	0.0555129	0.0418833	-198.494	0.264188	0.186021
1	chr1_10107282	10107282	4	A	G	0.098	0.0874164	0.0659539	-198.499	0.298337	0.186022
20	chr20_29665379	29665379	0	C	G	0.244	0.0593412	0.0447721	-198.502	0.28404	0.186025
33	chr33_13696420	13696420	0	C	T	0.144	-0.073819	0.0556963	-198.528	0.260987	0.186033
23	chr23_20180298	20180298	2	T	C	0.303	-0.057002	0.0430098	-198.495	0.340792	0.186052
23	chr23_43556245	43556245	0	T	G	0.282	0.0574982	0.0433846	-198.487	0.293287	0.186056
8	chr8_34260462	34260462	0	A	G	0.419	-0.0534219	0.0403104	-198.472	0.279432	0.186073
3	chr3_34152784	34152784	4	T	C	0.138	-0.0806611	0.0608643	-198.492	0.279552	0.186073
15	chr15_62583116	62583116	2	C	A	0.493	-0.0515952	0.0389335	-198.472	0.302634	0.186089
5	chr5_33633274	33633274	0	G	T	0.469	0.158132	0.11933	-198.531	0.301058	0.186104
26	chr26_35437971	35437971	2	A	G	0.389	0.0500125	0.037741	-198.491	0.271588	0.18611
15	chr15_44021512	44021512	11	T	C	0.203	-0.0638959	0.0482195	-198.467	0.278386	0.186125
1	chr1_84861715	84861715	3	T	C	0.196	-0.0664422	0.0501425	-198.417	0.253153	0.186137
19	chr19_52089959	52089959	0	C	A	0.246	0.0616866	0.0465552	-198.515	0.25347	0.186153
11	chr11_56588121	56588121	2	C	T	0.244	0.0600568	0.0453258	-198.462	0.241778	0.186159
17	chr17_33039140	33039140	2	T	C	0.456	0.0532135	0.0401627	-198.484	0.271651	0.186177
30	chr30_28915710	28915710	0	T	C	0.33	-0.0568452	0.0429042	-198.545	0.238013	0.186182
33	chr33_4448197	4448197	1	G	A	0.336	0.0563122	0.0425022	-198.495	0.267731	0.186185
17	chr17_27432809	27432809	1	A	G	0.097	-0.0879247	0.0663662	-198.472	0.257811	0.186212
1	chr1_55861753	55861753	0	T	C	0.152	0.0757328	0.0571642	-198.505	0.278458	0.186216
20	chr20_30673273	30673273	6	T	C	0.31	0.0554256	0.0418361	-198.507	0.296465	0.186217
21	chr21_41154480	41154480	1	G	A	0.334	0.0551637	0.0416386	-198.534	0.23482	0.186219
6	chr6_59594432	59594432	1	A	G	0.028	-0.15791	0.119193	-198.524	0.278141	0.18622
18	chr18_37607825	37607825	0	A	T	0.354	0.0572112	0.0431846	-198.475	0.29668	0.186224
4	chr4_50142897	50142897	0	C	A	0.442	-0.053446	0.0403426	-198.486	0.284525	0.186225
4	chr4_50160808	50160808	0	T	G	0.442	-0.053446	0.0403426	-198.486	0.284525	0.186225
34	chr34_26195491	26195491	0	C	T	0.029	0.152709	0.115275	-198.542	0.252012	0.186246
9	chr9_16584451	16584451	0	C	T	0.199	-0.062819	0.0474203	-198.522	0.252092	0.18625
27	chr27_29284319	29284319	2	T	C	0.164	-0.0690184	0.0521021	-198.521	0.262929	0.186267
20	chr20_17320525	17320525	0	G	A	0.099	0.0878934	0.0663511	-198.495	0.280967	0.186269
12	chr12_65198675	65198675	0	G	T	0.485	-0.0539913	0.0407611	-198.491	0.227621	0.1863
5	chr5_17111525	17111525	0	T	C	0.083	0.0892823	0.0674055	-198.507	0.292286	0.186307
5	chr5_17163275	17163275	0	T	C	0.083	0.0892823	0.0674055	-198.507	0.292286	0.186307
5	chr5_25695234	25695234	1	T	G	0.399	-0.0646354	0.048799	-198.526	0.299543	0.186317
15	chr15_61182027	61182027	2	A	G	0.134	0.0773087	0.0583687	-198.503	0.303615	0.186329
3	chr3_86738721	86738721	1	C	G	0.412	0.0563213	0.0425238	-198.501	0.237506	0.186337
24	chr24_6480033	6480033	0	T	C	0.45	0.0564977	0.0426583	-198.471	0.25527	0.18635
24	chr24_6489991	6489991	0	C	T	0.45	0.0564977	0.0426583	-198.471	0.25527	0.18635
33	chr33_4041863	4041863	2	A	G	0.342	0.0559849	0.0422729	-198.499	0.26958	0.186368
13	chr13_42517920	42517920	0	T	C	0.351	0.0557918	0.0421293	-198.508	0.24397	0.186393
15	chr15_39433333	39433333	0	G	A	0.057	-0.109461	0.0826574	-198.516	0.262728	0.1864
3	chr3_27949564	27949564	2	T	C	0.454	-0.0535115	0.0404087	-198.465	0.246203	0.186406
7	chr7_36939710	36939710	0	C	T	0.172	-0.0756635	0.0571407	-198.486	0.284509	0.186438
7	chr7_37029125	37029125	0	T	C	0.172	-0.0756635	0.0571407	-198.486	0.284509	0.186438
7	chr7_37156435	37156435	0	A	G	0.172	-0.0756635	0.0571407	-198.486	0.284509	0.186438
33	chr33_5884776	5884776	1	C	T	0.323	-0.0557742	0.0421207	-198.486	0.260342	0.186441
27	chr27_1168218	1168218	0	A	G	0.015	-0.215759	0.162946	-198.519	0.288557	0.186452
13	chr13_22374120	22374120	0	C	G	0.15	0.0752629	0.05684	-198.527	0.303724	0.186452
13	chr13_22379856	22379856	0	G	A	0.15	0.0752629	0.05684	-198.527	0.303724	0.186452
10	chr10_51916529	51916529	0	C	T	0.055	0.109158	0.0824407	-198.517	0.285729	0.186466
39	chrX_9860047	9860047	3	A	G	0.16	0.0566955	0.0428206	-198.507	0.25803	0.186484
28	chr28_28935753	28935753	0	T	G	0.28	0.0581029	0.0438849	-198.493	0.260663	0.186496
26	chr26_35522634	35522634	0	G	A	0.309	0.0541285	0.0408845	-198.517	0.270513	0.186512
14	chr14_38826040	38826040	2	C	A	0.451	0.053116	0.0401197	-198.492	0.290689	0.186512
18	chr18_2303521	2303521	5	G	C	0.196	-0.0663247	0.0500973	-198.499	0.261444	0.186518
22	chr22_32842900	32842900	0	G	A	0.379	0.0563608	0.0425713	-198.488	0.301348	0.186519
26	chr26_11097891	11097891	0	G	A	0.395	-0.0524244	0.0395982	-198.496	0.262211	0.186521
39	chrX_3492007	3492007	0	A	G	0.285	0.054551	0.0412045	-198.526	0.299876	0.186522
23	chr23_42229112	42229112	1	G	A	0.357	0.0580848	0.0438742	-198.519	0.299352	0.186526
8	chr8_60100935	60100935	1	C	T	0.37	-0.0546235	0.0412604	-198.528	0.264166	0.186533
1	chr1_87945490	87945490	0	A	G	0.074	-0.094745	0.0715696	-198.484	0.241747	0.186552
1	chr1_87962476	87962476	0	A	G	0.074	-0.094745	0.0715696	-198.484	0.241747	0.186552
36	chr36_17570069	17570069	0	C	T	0.112	0.0836156	0.0631635	-198.512	0.273133	0.186559
14	chr14_39028353	39028353	6	A	G	0.053	-0.114642	0.0866025	-198.495	0.282494	0.186565
4	chr4_22700247	22700247	0	A	G	0.107	-0.0881614	0.0665998	-198.495	0.296151	0.186575
21	chr21_11502440	11502440	0	G	A	0.445	0.0527639	0.0398595	-198.466	0.288669	0.186575
36	chr36_26233684	26233684	1	C	T	0.214	-0.0670026	0.050617	-198.461	0.247983	0.186585
17	chr17_7586974	7586974	0	C	T	0.115	-0.0811007	0.0612675	-198.487	0.294299	0.186586
23	chr23_32421589	32421589	1	C	A	0.252	-0.0600156	0.0453405	-198.501	0.275472	0.186603
18	chr18_47738630	47738630	0	G	A	0.264	0.0587697	0.0443994	-198.489	0.268597	0.186604
20	chr20_19261559	19261559	1	G	C	0.094	0.0878891	0.0663987	-198.514	0.27017	0.186605
14	chr14_48722794	48722794	0	A	G	0.405	0.0521387	0.0393902	-198.463	0.252659	0.186609
35	chr35_12824150	12824150	0	C	T	0.273	0.0591803	0.0447104	-198.531	0.235467	0.186612
21	chr21_43914147	43914147	0	C	T	0.246	0.0603051	0.0455655	-198.528	0.245669	0.186663
1	chr1_111915290	111915290	2	C	A	0.48	-0.0523544	0.0395603	-198.5	0.261914	0.186688
4	chr4_19827967	19827967	0	A	C	0.38	0.0542477	0.040991	-198.463	0.303964	0.186689
4	chr4_19829923	19829923	0	A	T	0.38	0.0542477	0.040991	-198.463	0.303964	0.186689
18	chr18_22861695	22861695	11	T	A	0.284	-0.060841	0.0459735	-198.518	0.238296	0.186693
1	chr1_38474791	38474791	2	A	G	0.072	0.105251	0.0795376	-198.504	0.278757	0.186728
31	chr31_38664391	38664391	0	T	C	0.298	0.0571773	0.0432085	-198.516	0.255491	0.186728
12	chr12_66773909	66773909	0	A	G	0.142	-0.0715888	0.0541004	-198.524	0.260072	0.186737
2	chr2_52343054	52343054	2	G	A	0.042	0.126253	0.0954137	-198.541	0.240114	0.186751
19	chr19_32759784	32759784	0	G	A	0.013	-0.229164	0.173191	-198.522	0.260608	0.186762
28	chr28_35491734	35491734	0	C	T	0.359	-0.0536929	0.0405804	-198.494	0.256479	0.186781
1	chr1_86112801	86112801	0	A	G	0.097	-0.087767	0.0663348	-198.456	0.260188	0.186793
1	chr1_86117986	86117986	0	G	A	0.097	-0.087767	0.0663348	-198.456	0.260188	0.186793
1	chr1_86119524	86119524	0	T	C	0.097	-0.087767	0.0663348	-198.456	0.260188	0.186793
1	chr1_86137600	86137600	0	T	C	0.097	-0.087767	0.0663348	-198.456	0.260188	0.186793
1	chr1_86149936	86149936	0	G	C	0.097	-0.087767	0.0663348	-198.456	0.260188	0.186793
16	chr16_383954	383954	1	C	T	0.271	-0.0574744	0.0434408	-198.502	0.31857	0.186806
33	chr33_16640349	16640349	0	T	C	0.181	-0.0672057	0.0507961	-198.535	0.249812	0.186807
22	chr22_6525885	6525885	0	T	C	0.405	0.0553198	0.0418151	-198.484	0.245524	0.186836
4	chr4_81936414	81936414	0	T	C	0.328	0.0549316	0.041522	-198.509	0.285052	0.186839
20	chr20_20917656	20917656	0	T	C	0.028	0.146068	0.110411	-198.499	0.266999	0.18684
33	chr33_7690935	7690935	0	A	G	0.184	-0.0688015	0.0520108	-198.5	0.228455	0.18688
1	chr1_24785843	24785843	0	C	T	0.439	0.0527691	0.0398912	-198.522	0.259944	0.186882
33	chr33_30956937	30956937	0	A	G	0.447	0.0522723	0.0395158	-198.518	0.245949	0.186883
9	chr9_100148	100148	1	G	A	0.359	-0.0549079	0.0415086	-198.515	0.249441	0.186888
10	chr10_54480239	54480239	0	A	G	0.144	-0.072217	0.0545969	-198.51	0.265121	0.186913
27	chr27_10798415	10798415	1	G	A	0.018	0.19405	0.146717	-198.527	0.281336	0.186949
1	chr1_119485252	119485252	0	C	A	0.303	-0.0563119	0.0425774	-198.523	0.251785	0.186963
25	chr25_48034313	48034313	3	T	G	0.047	-0.125063	0.0945609	-198.502	0.242763	0.186966
38	chr38_6617629	6617629	2	A	G	0.166	-0.0681346	0.0515174	-198.542	0.249015	0.186971
5	chr5_87308502	87308502	0	A	C	0.353	0.053505	0.0404599	-198.509	0.290443	0.187016
34	chr34_20814152	20814152	0	A	G	0.105	-0.0837519	0.0633323	-198.524	0.284842	0.187016
34	chr34_20814493	20814493	0	C	T	0.105	-0.0837519	0.0633323	-198.524	0.284842	0.187016
4	chr4_81694040	81694040	2	T	G	0.169	0.0705132	0.0533219	-198.502	0.263714	0.187021
4	chr4_22152167	22152167	0	C	G	0.256	-0.0581466	0.0439715	-198.509	0.264106	0.187033
4	chr4_22265113	22265113	0	C	T	0.256	-0.0581466	0.0439715	-198.509	0.264106	0.187033
29	chr29_29381763	29381763	1	C	T	0.188	0.0654093	0.049465	-198.474	0.25205	0.187045
20	chr20_30650337	30650337	0	C	T	0.303	0.0550277	0.0416143	-198.511	0.300249	0.187047
20	chr20_30656825	30656825	0	C	T	0.303	0.0550277	0.0416143	-198.511	0.300249	0.187047
12	chr12_26834677	26834677	3	T	C	0.025	-0.147526	0.11157	-198.531	0.267815	0.187064
1	chr1_9649685	9649685	0	T	C	0.07	0.102691	0.0776624	-198.441	0.281741	0.187065
10	chr10_65907323	65907323	0	C	A	0.032	0.132259	0.100024	-198.533	0.286626	0.187065
10	chr10_65941665	65941665	0	A	G	0.032	0.132259	0.100024	-198.533	0.286626	0.187065
10	chr10_66124719	66124719	0	G	A	0.032	0.132259	0.100024	-198.533	0.286626	0.187065
27	chr27_12373788	12373788	2	T	G	0.075	-0.0986363	0.0745967	-198.469	0.297605	0.187069
23	chr23_27895808	27895808	0	C	T	0.04	-0.134244	0.101528	-198.517	0.269586	0.187076
21	chr21_15505660	15505660	0	C	T	0.411	0.0532592	0.04028	-198.503	0.271368	0.187081
13	chr13_39834667	39834667	0	A	G	0.019	-0.1773	0.134093	-198.497	0.265762	0.187084
18	chr18_36283895	36283895	2	A	G	0.464	0.0541635	0.0409643	-198.449	0.266381	0.187085
29	chr29_28590822	28590822	3	T	C	0.268	-0.0614253	0.0464567	-198.469	0.251577	0.187086
18	chr18_26201392	26201392	0	A	G	0.367	0.0579309	0.0438144	-198.47	0.261502	0.187093
18	chr18_26254231	26254231	0	A	G	0.367	0.0579309	0.0438144	-198.47	0.261502	0.187093
4	chr4_68197081	68197081	0	C	A	0.317	0.0547747	0.0414296	-198.522	0.311546	0.187117
27	chr27_11711649	11711649	0	C	A	0.218	-0.0626792	0.0474095	-198.497	0.296956	0.187129
17	chr17_53223019	53223019	9	A	G	0.133	-0.0758773	0.0573963	-198.496	0.246235	0.187159
1	chr1_9752154	9752154	1	T	G	0.075	0.0989616	0.0748593	-198.436	0.288032	0.187166
24	chr24_44852395	44852395	0	T	C	0.307	0.0549048	0.0415328	-198.511	0.303559	0.187168
1	chr1_97007577	97007577	0	G	A	0.021	-0.183234	0.138613	-198.512	0.257404	0.187186
1	chr1_102403089	102403089	0	A	G	0.021	-0.183234	0.138613	-198.512	0.257404	0.187186
27	chr27_25355682	25355682	0	G	T	0.383	-0.0534831	0.0404593	-198.489	0.258035	0.18719
20	chr20_31060016	31060016	2	A	G	0.099	0.0879029	0.0665007	-198.515	0.274319	0.187211
28	chr28_37958437	37958437	0	C	T	0.447	-0.0539806	0.0408384	-198.475	0.251846	0.187219
7	chr7_38518690	38518690	0	G	A	0.178	-0.0741002	0.0560628	-198.491	0.287614	0.187243
23	chr23_40260813	40260813	0	G	T	0.447	0.0553374	0.0418674	-198.484	0.305937	0.187246
10	chr10_66946068	66946068	0	A	C	0.337	0.0552996	0.0418395	-198.46	0.275027	0.187253
22	chr22_46103594	46103594	0	A	G	0.028	-0.150609	0.113963	-198.534	0.302512	0.187302
22	chr22_46522943	46522943	0	C	G	0.028	-0.150609	0.113963	-198.534	0.302512	0.187302
19	chr19_9284786	9284786	0	G	A	0.032	0.141799	0.107303	-198.509	0.262072	0.187326
12	chr12_43355452	43355452	1	T	C	0.276	-0.0577795	0.0437249	-198.496	0.289651	0.187344
30	chr30_31717651	31717651	0	T	A	0.207	-0.0636844	0.0481946	-198.523	0.260805	0.187355
3	chr3_89648410	89648410	1	A	C	0.464	-0.0556643	0.0421271	-198.51	0.304615	0.187374
17	chr17_43766308	43766308	0	G	A	0.045	0.122541	0.0927403	-198.521	0.254178	0.187377
1	chr1_85049805	85049805	1	G	A	0.193	-0.0663684	0.0502306	-198.422	0.251765	0.187397
7	chr7_35177831	35177831	0	G	A	0.32	-0.0597379	0.0452125	-198.47	0.31064	0.187398
5	chr5_23298960	23298960	2	A	G	0.042	0.131341	0.0994091	-198.492	0.287029	0.187417
26	chr26_31586442	31586442	5	C	G	0.025	0.157032	0.118862	-198.532	0.294125	0.187447
33	chr33_6831205	6831205	0	G	A	0.469	-0.052794	0.0399617	-198.493	0.277775	0.18745
5	chr5_9820037	9820037	3	A	G	0.315	-0.0588443	0.0445444	-198.444	0.276991	0.18748
1	chr1_36970528	36970528	3	A	G	0.026	-0.168987	0.127921	-198.504	0.249303	0.187482
39	chrX_114610405	114610405	6	A	G	0.267	-0.0488992	0.0370209	-198.518	0.264881	0.187537
6	chr6_75275109	75275109	12	G	A	0.414	0.0519054	0.0392974	-198.519	0.290148	0.187543
19	chr19_10830591	10830591	0	C	A	0.045	0.121398	0.0919118	-198.522	0.265662	0.187553
19	chr19_10845862	10845862	0	T	C	0.045	0.121398	0.0919118	-198.522	0.265662	0.187553
12	chr12_16375433	16375433	0	A	G	0.343	-0.056017	0.0424113	-198.515	0.290537	0.187554
4	chr4_17198211	17198211	2	T	C	0.388	0.052456	0.0397153	-198.47	0.294023	0.187554
29	chr29_31890223	31890223	2	A	G	0.205	-0.0639941	0.0484515	-198.475	0.28011	0.187559
15	chr15_44696051	44696051	0	C	T	0.184	-0.0639545	0.0484235	-198.553	0.240397	0.187578
34	chr34_41692746	41692746	0	G	A	0.267	-0.0613448	0.0464504	-198.482	0.306656	0.187604
4	chr4_83836820	83836820	0	C	T	0.079	0.0956373	0.0724226	-198.52	0.294536	0.18764
4	chr4_83876121	83876121	0	C	T	0.079	0.0956373	0.0724226	-198.52	0.294536	0.18764
3	chr3_73442726	73442726	0	A	G	0.325	0.0560558	0.0424516	-198.495	0.281041	0.187667
7	chr7_73322253	73322253	0	C	T	0.045	0.12495	0.0946256	-198.502	0.271702	0.187668
37	chr37_27314912	27314912	0	C	T	0.142	-0.0718705	0.0544304	-198.532	0.262659	0.187685
38	chr38_23574594	23574594	0	T	G	0.144	-0.0744741	0.0564026	-198.521	0.280894	0.187688
38	chr38_23576338	23576338	0	A	C	0.144	-0.0744741	0.0564026	-198.521	0.280894	0.187688
13	chr13_50716937	50716937	0	G	A	0.286	-0.0562317	0.042591	-198.516	0.275966	0.187731
3	chr3_8455434	8455434	2	C	T	0.171	0.0734431	0.0556276	-198.485	0.261923	0.187734
12	chr12_67736851	67736851	2	T	C	0.244	-0.0598917	0.0453662	-198.533	0.279466	0.18776
10	chr10_46259537	46259537	1	T	A	0.151	-0.0734712	0.0556523	-198.501	0.242413	0.187761
28	chr28_2015627	2015627	1	C	T	0.248	-0.0611789	0.0463419	-198.467	0.269881	0.187767
18	chr18_32990228	32990228	1	C	T	0.021	0.175515	0.132954	-198.475	0.268568	0.187782
8	chr8_63519043	63519043	1	A	G	0.261	-0.0605417	0.0458609	-198.542	0.218282	0.187783
25	chr25_47043919	47043919	0	A	G	0.248	0.0577691	0.0437609	-198.529	0.291221	0.187786
13	chr13_42535949	42535949	1	G	A	0.325	0.0558982	0.0423445	-198.516	0.244959	0.187794
7	chr7_38294754	38294754	0	T	G	0.191	-0.0705407	0.0534389	-198.492	0.289368	0.187813
14	chr14_16760381	16760381	1	C	T	0.021	-0.182569	0.138316	-198.509	0.274071	0.18784
21	chr21_12539786	12539786	3	A	G	0.257	0.0607021	0.045989	-198.514	0.272546	0.187846
9	chr9_46186531	46186531	0	A	G	0.202	-0.0627657	0.0475539	-198.522	0.278462	0.18786
9	chr9_46238665	46238665	0	C	T	0.202	-0.0627657	0.0475539	-198.522	0.278462	0.18786
9	chr9_46251991	46251991	0	C	T	0.202	-0.0627657	0.0475539	-198.522	0.278462	0.18786
9	chr9_50927630	50927630	7	A	G	0.104	-0.0863481	0.0654214	-198.519	0.261735	0.187863
13	chr13_40565223	40565223	0	T	C	0.04	0.128352	0.097251	-198.521	0.295195	0.187889
6	chr6_52816474	52816474	0	G	A	0.427	-0.0528444	0.04004	-198.476	0.272042	0.187892
26	chr26_34099595	34099595	1	A	G	0.131	-0.0761955	0.0577362	-198.531	0.26073	0.187916
6	chr6_32794147	32794147	0	A	C	0.207	0.0658882	0.0499262	-198.51	0.255021	0.187917
6	chr6_32957982	32957982	0	G	A	0.207	0.0658882	0.0499262	-198.51	0.255021	0.187917
6	chr6_33123676	33123676	0	A	G	0.207	0.0658882	0.0499262	-198.51	0.255021	0.187917
21	chr21_7536393	7536393	2	C	A	0.445	-0.0516506	0.0391384	-198.505	0.261353	0.187924
14	chr14_47603436	47603436	0	C	T	0.44	0.051305	0.0388798	-198.481	0.283802	0.187962
33	chr33_13744268	13744268	0	G	A	0.419	-0.0514549	0.0389948	-198.501	0.284522	0.187977
32	chr32_22799327	22799327	0	T	A	0.018	-0.197827	0.149927	-198.519	0.275864	0.18799
31	chr31_29979249	29979249	0	G	A	0.44	-0.052398	0.0397114	-198.503	0.249416	0.187998
11	chr11_20665537	20665537	0	T	G	0.17	-0.0688136	0.0521526	-198.486	0.268997	0.188
19	chr19_10815268	10815268	3	A	C	0.046	0.121398	0.0920053	-198.523	0.265542	0.188001
18	chr18_36248254	36248254	1	A	G	0.445	0.0539535	0.0408909	-198.434	0.272963	0.188004
18	chr18_2443101	2443101	0	T	C	0.193	-0.0658491	0.0499076	-198.505	0.261336	0.188015
6	chr6_31164389	31164389	1	T	G	0.433	-0.0521961	0.0395609	-198.461	0.258305	0.188026
14	chr14_26677519	26677519	0	G	A	0.215	0.0657645	0.0498447	-198.528	0.235875	0.188026
14	chr14_26754624	26754624	0	G	T	0.215	0.0657645	0.0498447	-198.528	0.235875	0.188026
14	chr14_56294420	56294420	0	A	G	0.036	-0.151096	0.114522	-198.466	0.261801	0.188033
26	chr26_16317487	16317487	1	T	C	0.067	-0.10047	0.0761534	-198.504	0.271671	0.188051
12	chr12_64956561	64956561	2	A	G	0.033	-0.133245	0.100996	-198.529	0.283446	0.188052
2	chr2_22113841	22113841	2	T	C	0.171	0.0683719	0.0518243	-198.525	0.300669	0.188055
23	chr23_50930838	50930838	0	A	T	0.188	0.0629253	0.0476985	-198.549	0.319757	0.188079
9	chr9_12963154	12963154	0	C	T	0.214	-0.0606552	0.0459796	-198.521	0.261148	0.188096
3	chr3_6071654	6071654	0	A	G	0.476	0.0541718	0.0410654	-198.501	0.241602	0.188102
5	chr5_17273523	17273523	0	A	G	0.256	-0.0657826	0.0498673	-198.488	0.235191	0.188105
37	chr37_12613714	12613714	0	C	A	0.317	-0.0573495	0.0434753	-198.497	0.262494	0.188113
25	chr25_25645686	25645686	1	A	G	0.172	-0.0705563	0.0534876	-198.437	0.259773	0.188117
11	chr11_41341109	41341109	6	T	C	0.013	-0.199175	0.150994	-198.542	0.275903	0.188124
37	chr37_28099445	28099445	1	A	G	0.297	-0.0565655	0.0428833	-198.529	0.265166	0.188136
1	chr1_104679453	104679453	0	A	C	0.385	0.0551297	0.0417964	-198.478	0.241737	0.188154
20	chr20_21730195	21730195	1	T	G	0.407	0.0524181	0.0397408	-198.524	0.257593	0.188155
39	chrX_112180172	112180172	0	T	C	0.023	-0.139999	0.10614	-198.518	0.297393	0.188157
15	chr15_47683659	47683659	0	A	T	0.165	0.0727385	0.0551482	-198.51	0.26762	0.188167
4	chr4_21146513	21146513	0	T	C	0.367	0.0529895	0.0401826	-198.505	0.268147	0.18825
4	chr4_21155041	21155041	0	C	A	0.367	0.0529895	0.0401826	-198.505	0.268147	0.18825
4	chr4_21163281	21163281	0	T	C	0.367	0.0529895	0.0401826	-198.505	0.268147	0.18825
4	chr4_21182788	21182788	0	T	C	0.367	0.0529895	0.0401826	-198.505	0.268147	0.18825
25	chr25_26995901	26995901	1	C	T	0.375	0.0537699	0.0407771	-198.503	0.248786	0.18828
21	chr21_43656400	43656400	0	C	T	0.251	-0.0641215	0.0486282	-198.529	0.234862	0.188286
30	chr30_4558292	4558292	1	T	C	0.265	-0.0612891	0.0464805	-198.485	0.253131	0.18829
1	chr1_103684653	103684653	0	C	T	0.267	-0.0608544	0.046153	-198.463	0.274277	0.18831
29	chr29_29927536	29927536	5	A	G	0.125	-0.0800305	0.0606966	-198.526	0.280186	0.188311
13	chr13_8164270	8164270	0	T	C	0.497	-0.0527963	0.0400417	-198.503	0.281999	0.188311
14	chr14_40493425	40493425	4	T	C	0.013	0.236603	0.179446	-198.489	0.25893	0.188314
5	chr5_61727265	61727265	0	C	T	0.141	-0.0755246	0.0572808	-198.473	0.280283	0.188323
5	chr5_61733323	61733323	0	C	G	0.141	-0.0755246	0.0572808	-198.473	0.280283	0.188323
20	chr20_49963391	49963391	0	C	A	0.214	0.0668471	0.0507	-198.482	0.30265	0.188328
5	chr5_62211018	62211018	0	G	T	0.049	-0.116548	0.088396	-198.538	0.289892	0.188331
12	chr12_64679291	64679291	9	T	C	0.222	-0.061358	0.0465373	-198.512	0.26847	0.188333
9	chr9_26553985	26553985	0	C	G	0.231	0.0643651	0.0488205	-198.501	0.261676	0.188355
7	chr7_13716311	13716311	0	C	T	0.206	-0.0624345	0.0473571	-198.521	0.261546	0.188363
37	chr37_8837854	8837854	0	A	G	0.167	-0.0744299	0.056456	-198.485	0.250849	0.188366
22	chr22_4664285	4664285	1	G	A	0.494	0.0538374	0.0408368	-198.497	0.227132	0.18837
22	chr22_4791389	4791389	1	C	T	0.494	0.0538374	0.0408368	-198.497	0.227132	0.18837
14	chr14_42372391	42372391	1	C	T	0.248	-0.0613934	0.0465684	-198.477	0.256715	0.188372
22	chr22_47541956	47541956	3	A	G	0.498	0.0517725	0.0392728	-198.512	0.275399	0.188396
10	chr10_42465983	42465983	0	T	C	0.388	0.0538407	0.0408418	-198.479	0.264365	0.188397
7	chr7_47277362	47277362	0	C	T	0.309	0.0605275	0.0459143	-198.47	0.307918	0.188399
7	chr7_47364276	47364276	0	G	A	0.309	0.0605275	0.0459143	-198.47	0.307918	0.188399
7	chr7_47369287	47369287	0	G	A	0.309	0.0605275	0.0459143	-198.47	0.307918	0.188399
1	chr1_117375527	117375527	2	C	A	0.419	-0.0527389	0.0400068	-198.552	0.239375	0.188407
20	chr20_13789166	13789166	1	A	G	0.466	-0.0514738	0.0390505	-198.508	0.282977	0.188445
16	chr16_23655577	23655577	0	G	T	0.181	-0.0721377	0.0547307	-198.512	0.243345	0.188473
16	chr16_23677295	23677295	0	A	C	0.181	-0.0721377	0.0547307	-198.512	0.243345	0.188473
4	chr4_12544587	12544587	1	A	G	0.282	0.06459	0.0490043	-198.452	0.325932	0.188473
39	chrX_23686042	23686042	0	C	T	0.189	0.0549866	0.0417204	-198.492	0.281971	0.188497
39	chrX_23694736	23694736	0	C	T	0.189	0.0549866	0.0417204	-198.492	0.281971	0.188497
24	chr24_22588628	22588628	1	T	C	0.497	0.0532853	0.0404298	-198.486	0.228722	0.188499
27	chr27_6853306	6853306	0	A	G	0.251	-0.0615247	0.0466819	-198.537	0.228875	0.188504
29	chr29_22631073	22631073	1	T	C	0.401	-0.0525139	0.039845	-198.515	0.250003	0.188504
31	chr31_140407	140407	0	C	A	0.193	-0.0700503	0.0531533	-198.46	0.247336	0.188526
31	chr31_204002	204002	0	G	A	0.193	-0.0700503	0.0531533	-198.46	0.247336	0.188526
31	chr31_211442	211442	0	C	G	0.193	-0.0700503	0.0531533	-198.46	0.247336	0.188526
31	chr31_291186	291186	0	G	A	0.193	-0.0700503	0.0531533	-198.46	0.247336	0.188526
31	chr31_713515	713515	0	A	G	0.193	-0.0700503	0.0531533	-198.46	0.247336	0.188526
31	chr31_921501	921501	0	T	C	0.193	-0.0700503	0.0531533	-198.46	0.247336	0.188526
33	chr33_10162822	10162822	0	G	A	0.468	-0.0519243	0.0393997	-198.498	0.29637	0.188528
1	chr1_62232015	62232015	2	A	G	0.094	-0.0949893	0.0720785	-198.491	0.316646	0.188536
28	chr28_26847978	26847978	0	A	G	0.252	-0.0610103	0.0462957	-198.498	0.244319	0.188543
33	chr33_1543733	1543733	1	C	T	0.094	-0.089918	0.0682332	-198.516	0.249872	0.188555
1	chr1_122083319	122083319	0	T	A	0.4	0.0495217	0.0375799	-198.487	0.26444	0.188566
18	chr18_28619389	28619389	1	C	T	0.445	0.057167	0.0433839	-198.467	0.279342	0.188589
38	chr38_5599810	5599810	1	A	G	0.083	-0.094752	0.0719086	-198.49	0.259035	0.188599
13	chr13_31060468	31060468	0	T	C	0.16	-0.073724	0.0559506	-198.476	0.270238	0.188602
11	chr11_31617889	31617889	1	T	C	0.019	-0.195357	0.148261	-198.522	0.232985	0.188607
39	chrX_17904146	17904146	0	A	G	0.272	-0.0459829	0.0348982	-198.534	0.297305	0.188613
32	chr32_5667788	5667788	0	C	T	0.375	0.0533042	0.0404552	-198.512	0.262913	0.188619
6	chr6_51267701	51267701	0	A	G	0.43	0.0535059	0.0406096	-198.496	0.275937	0.188633
13	chr13_37559567	37559567	0	A	G	0.291	0.0590916	0.0448508	-198.52	0.237316	0.188651
13	chr13_37883021	37883021	0	G	C	0.291	0.0590916	0.0448508	-198.52	0.237316	0.188651
13	chr13_38014611	38014611	0	T	C	0.291	0.0590916	0.0448508	-198.52	0.237316	0.188651
13	chr13_38072207	38072207	0	A	G	0.291	0.0590916	0.0448508	-198.52	0.237316	0.188651
13	chr13_38128227	38128227	0	A	G	0.291	0.0590916	0.0448508	-198.52	0.237316	0.188651
13	chr13_38143014	38143014	0	C	T	0.291	0.0590916	0.0448508	-198.52	0.237316	0.188651
19	chr19_32288426	32288426	0	G	A	0.293	-0.0562529	0.0426964	-198.512	0.248018	0.188654
36	chr36_19704854	19704854	0	G	A	0.455	0.051862	0.0393638	-198.479	0.290371	0.188654
23	chr23_41400650	41400650	13	C	T	0.419	-0.0554338	0.0420751	-198.494	0.307631	0.188658
7	chr7_42652371	42652371	8	C	T	0.239	0.0627195	0.0476055	-198.465	0.309399	0.188662
9	chr9_26775115	26775115	0	T	C	0.45	-0.0530378	0.040257	-198.501	0.25747	0.188663
39	chrX_12027836	12027836	0	A	G	0.448	-0.0444247	0.0337201	-198.495	0.3079	0.188671
22	chr22_5006729	5006729	0	A	G	0.494	0.0537643	0.0408093	-198.498	0.227244	0.188673
23	chr23_5552152	5552152	0	G	A	0.024	-0.157129	0.11927	-198.529	0.263034	0.188683
15	chr15_42654508	42654508	0	C	T	0.474	0.0504213	0.0382742	-198.503	0.251966	0.1887
12	chr12_2084727	2084727	8	A	G	0.449	-0.0533768	0.0405177	-198.502	0.27231	0.188701
18	chr18_54541044	54541044	1	G	T	0.039	-0.134179	0.101855	-198.565	0.236465	0.188706
27	chr27_10315241	10315241	1	T	C	0.333	-0.0542442	0.0411771	-198.49	0.274971	0.18871
16	chr16_15340733	15340733	0	A	G	0.306	0.0549219	0.0416925	-198.502	0.273735	0.18872
27	chr27_33680335	33680335	0	C	A	0.084	0.0896975	0.0680922	-198.514	0.268299	0.188725
17	chr17_6987868	6987868	1	T	C	0.383	-0.0530324	0.0402596	-198.51	0.281603	0.188737
1	chr1_51102278	51102278	5	G	T	0.214	-0.0649168	0.0492831	-198.493	0.286326	0.188749
15	chr15_43679454	43679454	0	G	A	0.197	-0.062469	0.0474267	-198.544	0.252049	0.188768
9	chr9_47669870	47669870	0	T	C	0.434	0.0537056	0.0407747	-198.514	0.278252	0.18878
23	chr23_15029014	15029014	0	C	T	0.191	0.0664139	0.0504232	-198.503	0.292663	0.188781
10	chr10_63319677	63319677	6	T	G	0.122	0.0838321	0.0636484	-198.518	0.248391	0.188787
8	chr8_43637067	43637067	0	T	G	0.196	0.0634405	0.0481675	-198.522	0.295941	0.188797
8	chr8_43682611	43682611	0	T	G	0.196	0.0634405	0.0481675	-198.522	0.295941	0.188797
7	chr7_51748799	51748799	0	C	T	0.028	0.158833	0.120597	-198.524	0.285331	0.188803
7	chr7_51765278	51765278	0	G	T	0.028	0.158833	0.120597	-198.524	0.285331	0.188803
7	chr7_52498263	52498263	0	T	C	0.028	0.158833	0.120597	-198.524	0.285331	0.188803
7	chr7_52499868	52499868	0	G	A	0.028	0.158833	0.120597	-198.524	0.285331	0.188803
7	chr7_52539701	52539701	0	G	A	0.028	0.158833	0.120597	-198.524	0.285331	0.188803
28	chr28_37497165	37497165	5	C	T	0.237	-0.0611596	0.0464379	-198.525	0.280648	0.188817
37	chr37_22464826	22464826	5	A	G	0.212	-0.0655742	0.0497911	-198.514	0.263459	0.188828
3	chr3_13109222	13109222	3	A	G	0.485	-0.0518193	0.0393474	-198.477	0.286645	0.188834
14	chr14_35757022	35757022	1	T	C	0.325	-0.0568722	0.043185	-198.496	0.278001	0.188843
14	chr14_35763056	35763056	1	A	G	0.325	-0.0568722	0.043185	-198.496	0.278001	0.188843
32	chr32_6698968	6698968	1	G	A	0.464	0.0524136	0.0398	-198.538	0.254244	0.18885
13	chr13_31184769	31184769	0	T	C	0.414	0.0510425	0.0387589	-198.515	0.232531	0.18885
5	chr5_57560277	57560277	2	A	G	0.287	-0.0565478	0.0429411	-198.527	0.246054	0.188868
15	chr15_51300151	51300151	0	G	A	0.414	0.0544464	0.0413454	-198.448	0.284235	0.188868
6	chr6_63907271	63907271	0	C	T	0.102	-0.0861272	0.0654039	-198.531	0.238817	0.188874
21	chr21_8216659	8216659	0	T	C	0.322	0.0546865	0.041529	-198.503	0.280089	0.188882
31	chr31_20607002	20607002	0	G	A	0.417	0.054111	0.0410921	-198.496	0.254178	0.188883
36	chr36_29906681	29906681	1	A	G	0.347	0.0543915	0.0413058	-198.516	0.285857	0.18889
23	chr23_46308874	46308874	0	T	C	0.377	0.0525497	0.0399072	-198.529	0.283158	0.188892
6	chr6_47604275	47604275	2	G	A	0.397	0.0553334	0.042029	-198.468	0.249456	0.188974
9	chr9_38223450	38223450	0	C	A	0.172	-0.0669742	0.0508723	-198.512	0.258093	0.188986
9	chr9_38225947	38225947	0	T	C	0.172	-0.0669742	0.0508723	-198.512	0.258093	0.188986
6	chr6_70480716	70480716	0	T	G	0.032	-0.146892	0.111576	-198.534	0.256618	0.188986
9	chr9_56558806	56558806	0	A	G	0.197	-0.0621359	0.047198	-198.531	0.300323	0.188993
13	chr13_58451649	58451649	0	G	A	0.013	-0.222762	0.169212	-198.563	0.302755	0.189002
13	chr13_10287379	10287379	1	A	G	0.104	0.0849531	0.0645314	-198.49	0.258258	0.189004
9	chr9_23117412	23117412	1	T	C	0.323	0.0569116	0.0432315	-198.497	0.253009	0.189011
24	chr24_44594890	44594890	0	C	T	0.136	0.0713701	0.0542158	-198.541	0.288273	0.189022
24	chr24_44623610	44623610	0	G	A	0.136	0.0713701	0.0542158	-198.541	0.288273	0.189022
24	chr24_44643363	44643363	0	C	A	0.136	0.0713701	0.0542158	-198.541	0.288273	0.189022
39	chrX_42050445	42050445	1	C	A	0.17	-0.0573671	0.0435794	-198.5	0.263841	0.189031
13	chr13_61436186	61436186	1	G	T	0.011	0.209474	0.159131	-198.546	0.265464	0.189038
17	chr17_43391606	43391606	1	C	T	0.232	-0.0612405	0.0465253	-198.522	0.285484	0.189064
29	chr29_15581376	15581376	3	A	G	0.033	-0.151607	0.11518	-198.51	0.251831	0.18907
21	chr21_23835698	23835698	1	A	G	0.049	0.1142	0.0867664	-198.495	0.289474	0.189099
30	chr30_9537237	9537237	0	G	A	0.367	-0.0510352	0.0387764	-198.512	0.239452	0.189111
30	chr30_9583019	9583019	0	A	G	0.367	-0.0510352	0.0387764	-198.512	0.239452	0.189111
30	chr30_9597030	9597030	0	G	A	0.367	-0.0510352	0.0387764	-198.512	0.239452	0.189111
30	chr30_9610679	9610679	0	C	T	0.367	-0.0510352	0.0387764	-198.512	0.239452	0.189111
30	chr30_9611655	9611655	0	G	A	0.367	-0.0510352	0.0387764	-198.512	0.239452	0.189111
30	chr30_9630012	9630012	0	G	A	0.367	-0.0510352	0.0387764	-198.512	0.239452	0.189111
30	chr30_9665099	9665099	0	A	G	0.367	-0.0510352	0.0387764	-198.512	0.239452	0.189111
2	chr2_78191482	78191482	0	T	G	0.269	0.0591819	0.0449673	-198.509	0.279372	0.189122
6	chr6_42152094	42152094	0	A	T	0.435	0.0537809	0.0408636	-198.47	0.261783	0.189123
12	chr12_44839875	44839875	0	T	C	0.257	-0.0608899	0.0462653	-198.497	0.279825	0.189125
12	chr12_64450293	64450293	0	A	G	0.184	0.0687125	0.0522097	-198.519	0.273017	0.18913
7	chr7_61123263	61123263	0	G	A	0.301	-0.05861	0.0445366	-198.522	0.268886	0.18916
7	chr7_61184887	61184887	0	G	T	0.301	-0.05861	0.0445366	-198.522	0.268886	0.18916
28	chr28_20677463	20677463	2	C	T	0.109	0.0804822	0.0611599	-198.513	0.251281	0.189182
9	chr9_13145653	13145653	0	A	G	0.21	-0.0605427	0.0460098	-198.526	0.260835	0.189204
9	chr9_26139590	26139590	0	T	G	0.427	-0.0577787	0.0439108	-198.521	0.253733	0.18922
39	chrX_21249804	21249804	2	G	A	0.057	-0.0926225	0.0703949	-198.516	0.296739	0.189241
36	chr36_28659726	28659726	0	A	G	0.338	0.0551418	0.041911	-198.524	0.238141	0.189264
18	chr18_23051458	23051458	4	T	C	0.285	-0.0596309	0.0453231	-198.526	0.238923	0.189265
3	chr3_87703271	87703271	2	C	T	0.441	0.054117	0.0411332	-198.504	0.264419	0.189275
23	chr23_28599176	28599176	2	G	T	0.261	0.0621653	0.0472505	-198.462	0.297135	0.189276
38	chr38_22513245	22513245	0	G	T	0.07	-0.0994739	0.0756095	-198.547	0.272433	0.189284
25	chr25_45548564	45548564	1	T	C	0.179	0.0626252	0.0476029	-198.523	0.25237	0.189302
17	chr17_11936391	11936391	0	A	C	0.061	-0.106184	0.0807143	-198.539	0.294285	0.189307
11	chr11_31311779	31311779	0	C	T	0.175	0.0667462	0.0507369	-198.466	0.272512	0.189314
14	chr14_22104832	22104832	0	G	A	0.125	0.0752695	0.0572159	-198.559	0.32706	0.189315
6	chr6_32516688	32516688	1	T	C	0.206	0.0658893	0.0500878	-198.513	0.256611	0.189334
11	chr11_59856882	59856882	0	G	A	0.262	0.0582142	0.0442552	-198.477	0.258322	0.189353
30	chr30_31507019	31507019	1	T	G	0.192	0.0675628	0.0513622	-198.531	0.242587	0.189354
6	chr6_28310158	28310158	1	A	G	0.386	0.0536392	0.0407783	-198.508	0.26162	0.189365
19	chr19_9300042	9300042	6	G	A	0.028	0.14979	0.113878	-198.525	0.26533	0.189376
4	chr4_69848957	69848957	0	G	T	0.28	0.0576902	0.0438595	-198.516	0.268016	0.189381
12	chr12_53522928	53522928	0	A	G	0.181	-0.065618	0.0498876	-198.506	0.271502	0.189388
15	chr15_28191342	28191342	0	A	G	0.201	-0.064598	0.0491127	-198.511	0.262048	0.189394
16	chr16_17783232	17783232	0	G	C	0.121	-0.0768228	0.0584102	-198.533	0.298859	0.189417
19	chr19_32154006	32154006	1	T	G	0.013	-0.227788	0.173196	-198.532	0.260702	0.189426
35	chr35_21102459	21102459	2	G	A	0.05	-0.112327	0.0854069	-198.537	0.273463	0.189429
10	chr10_60748849	60748849	1	A	G	0.128	0.0760338	0.057812	-198.513	0.285083	0.18943
10	chr10_60942644	60942644	1	T	C	0.128	0.0760338	0.057812	-198.513	0.285083	0.18943
18	chr18_42358893	42358893	0	G	T	0.267	-0.0597451	0.0454282	-198.539	0.227083	0.189443
27	chr27_42550925	42550925	0	T	C	0.43	-0.0546636	0.0415655	-198.514	0.288315	0.189454
27	chr27_42593498	42593498	0	A	G	0.43	-0.0546636	0.0415655	-198.514	0.288315	0.189454
13	chr13_53305723	53305723	1	C	A	0.391	0.0523458	0.0398054	-198.535	0.32786	0.18948
3	chr3_85449522	85449522	5	G	A	0.276	-0.0581472	0.0442174	-198.517	0.248669	0.189485
14	chr14_26105848	26105848	5	A	G	0.441	-0.0548094	0.0416803	-198.507	0.248983	0.189496
14	chr14_20122614	20122614	0	C	T	0.019	-0.190337	0.144746	-198.507	0.271967	0.189504
14	chr14_20418678	20418678	0	T	C	0.019	-0.190337	0.144746	-198.507	0.271967	0.189504
7	chr7_6713011	6713011	0	T	C	0.047	-0.120854	0.0919078	-198.519	0.271282	0.189511
30	chr30_9080398	9080398	0	T	C	0.447	-0.0538004	0.0409159	-198.484	0.279812	0.189527
30	chr30_9086631	9086631	0	A	G	0.447	-0.0538004	0.0409159	-198.484	0.279812	0.189527
36	chr36_8928928	8928928	0	T	C	0.33	0.0576327	0.0438312	-198.528	0.31497	0.189535
18	chr18_18867581	18867581	0	C	T	0.244	0.0617304	0.0469488	-198.533	0.24133	0.189547
18	chr18_18873992	18873992	0	T	C	0.244	0.0617304	0.0469488	-198.533	0.24133	0.189547
39	chrX_3397505	3397505	0	G	A	0.227	-0.0626093	0.0476176	-198.544	0.231868	0.189549
18	chr18_17715358	17715358	1	A	G	0.456	-0.0536953	0.0408396	-198.505	0.271597	0.189567
39	chrX_91660166	91660166	3	A	G	0.307	0.0459525	0.034955	-198.528	0.280278	0.189623
2	chr2_16388043	16388043	3	A	G	0.1	0.0905327	0.0688706	-198.494	0.26158	0.189651
1	chr1_85581780	85581780	3	T	G	0.064	0.106439	0.0809718	-198.504	0.285806	0.189654
14	chr14_39433784	39433784	0	T	C	0.092	-0.093419	0.071069	-198.492	0.235078	0.189668
17	chr17_30491830	30491830	2	T	C	0.013	0.231042	0.175768	-198.522	0.298122	0.189671
5	chr5_21742857	21742857	4	A	G	0.023	-0.174591	0.132829	-198.522	0.27128	0.189695
18	chr18_45187817	45187817	3	C	A	0.404	0.0506142	0.0385079	-198.538	0.242603	0.1897
7	chr7_69801871	69801871	0	G	A	0.5	0.0505544	0.0384627	-198.512	0.265109	0.189705
6	chr6_75692716	75692716	0	T	C	0.49	-0.0518827	0.0394756	-198.533	0.269004	0.189731
11	chr11_58677311	58677311	1	T	C	0.422	-0.0524838	0.0399334	-198.496	0.261522	0.189736
36	chr36_20240292	20240292	1	G	A	0.398	0.0528408	0.0402052	-198.495	0.278615	0.189737
12	chr12_41632314	41632314	0	C	G	0.108	-0.0894453	0.0680566	-198.493	0.289504	0.189737
12	chr12_41749371	41749371	0	C	T	0.108	-0.0894453	0.0680566	-198.493	0.289504	0.189737
12	chr12_41757648	41757648	0	A	G	0.108	-0.0894453	0.0680566	-198.493	0.289504	0.189737
12	chr12_41828718	41828718	0	T	C	0.108	-0.0894453	0.0680566	-198.493	0.289504	0.189737
12	chr12_41855318	41855318	0	T	C	0.108	-0.0894453	0.0680566	-198.493	0.289504	0.189737
3	chr3_418639	418639	1	C	T	0.31	-0.0553454	0.0421113	-198.496	0.278552	0.189742
10	chr10_52042806	52042806	0	T	C	0.089	-0.0869595	0.0661669	-198.491	0.243891	0.189748
10	chr10_52175870	52175870	0	T	G	0.089	-0.0869595	0.0661669	-198.491	0.243891	0.189748
14	chr14_49916050	49916050	0	G	A	0.426	0.0517913	0.0394079	-198.458	0.249095	0.18975
9	chr9_7945263	7945263	0	A	G	0.233	-0.0617631	0.0469957	-198.517	0.265779	0.189753
18	chr18_25013503	25013503	5	T	C	0.367	0.0581565	0.0442526	-198.485	0.258431	0.189766
6	chr6_72749711	72749711	0	G	A	0.335	-0.0578385	0.0440121	-198.503	0.268775	0.189779
22	chr22_48852253	48852253	10	T	C	0.013	0.2341	0.178147	-198.502	0.259389	0.189802
18	chr18_49988542	49988542	0	A	G	0.257	0.0576297	0.0438563	-198.535	0.269926	0.189811
6	chr6_44840815	44840815	0	C	T	0.409	0.054752	0.0416669	-198.477	0.251472	0.189816
6	chr6_44857345	44857345	0	T	C	0.409	0.054752	0.0416669	-198.477	0.251472	0.189816
6	chr6_44877344	44877344	0	A	G	0.409	0.054752	0.0416669	-198.477	0.251472	0.189816
6	chr6_44901527	44901527	0	T	G	0.409	0.054752	0.0416669	-198.477	0.251472	0.189816
6	chr6_44916430	44916430	0	T	C	0.409	0.054752	0.0416669	-198.477	0.251472	0.189816
14	chr14_50317402	50317402	2	A	G	0.09	0.0841041	0.0640052	-198.519	0.254963	0.189824
14	chr14_14435105	14435105	6	C	T	0.259	-0.059731	0.0454569	-198.53	0.239181	0.189826
9	chr9_7080307	7080307	0	C	A	0.485	-0.051856	0.0394646	-198.54	0.241527	0.189834
9	chr9_7108957	7108957	0	C	T	0.485	-0.051856	0.0394646	-198.54	0.241527	0.189834
39	chrX_100795829	100795829	1	G	A	0.141	-0.0626014	0.0476423	-198.521	0.276462	0.189835
1	chr1_39695505	39695505	0	T	C	0.047	0.12447	0.094727	-198.537	0.248201	0.189836
1	chr1_39867431	39867431	0	T	C	0.047	0.12447	0.094727	-198.537	0.248201	0.189836
8	chr8_31094197	31094197	0	T	C	0.039	-0.13944	0.106125	-198.509	0.266009	0.189857
29	chr29_35236046	35236046	0	T	C	0.139	-0.0751681	0.0572092	-198.51	0.286635	0.189859
39	chrX_6762340	6762340	0	C	T	0.362	0.0442487	0.0336818	-198.511	0.284748	0.189922
21	chr21_42622486	42622486	0	G	A	0.149	0.0742497	0.0565194	-198.526	0.267651	0.18993
39	chrX_4455694	4455694	0	A	G	0.482	-0.0548558	0.0417578	-198.515	0.266915	0.189943
39	chrX_4455919	4455919	0	C	T	0.482	-0.0548558	0.0417578	-198.515	0.266915	0.189943
39	chrX_4458676	4458676	0	G	A	0.482	-0.0548558	0.0417578	-198.515	0.266915	0.189943
36	chr36_24152359	24152359	0	G	A	0.362	0.0524223	0.0399057	-198.503	0.242049	0.189946
25	chr25_13419732	13419732	0	G	A	0.379	0.0546674	0.0416157	-198.506	0.252702	0.189956
25	chr25_13434796	13434796	0	T	C	0.379	0.0546674	0.0416157	-198.506	0.252702	0.189956
1	chr1_28897877	28897877	1	C	T	0.106	-0.0826121	0.0628886	-198.556	0.245094	0.189957
36	chr36_25166990	25166990	0	T	C	0.43	0.0545193	0.0415037	-198.517	0.254151	0.189964
28	chr28_26406265	26406265	0	C	T	0.246	-0.0605907	0.046126	-198.517	0.240971	0.189968
28	chr28_26466037	26466037	0	C	T	0.246	-0.0605907	0.046126	-198.517	0.240971	0.189968
4	chr4_69577418	69577418	0	T	C	0.43	-0.0523022	0.0398163	-198.483	0.278124	0.189969
12	chr12_17539364	17539364	1	A	G	0.362	-0.0568361	0.043269	-198.548	0.311105	0.18998
3	chr3_16077471	16077471	0	A	C	0.471	-0.0534367	0.0406811	-198.467	0.280249	0.189981
31	chr31_33381500	33381500	0	G	T	0.228	-0.0613899	0.0467389	-198.507	0.288962	0.19001
6	chr6_806126	806126	0	T	C	0.115	0.0792141	0.0603113	-198.527	0.282451	0.190025
6	chr6_1154058	1154058	0	C	T	0.115	0.0792141	0.0603113	-198.527	0.282451	0.190025
6	chr6_1197047	1197047	0	A	C	0.115	0.0792141	0.0603113	-198.527	0.282451	0.190025
6	chr6_1223683	1223683	0	C	T	0.115	0.0792141	0.0603113	-198.527	0.282451	0.190025
37	chr37_21486435	21486435	5	T	C	0.158	0.0692502	0.0527263	-198.519	0.26817	0.190035
9	chr9_40882127	40882127	1	C	T	0.271	-0.0588048	0.0447736	-198.514	0.256749	0.190038
21	chr21_20426949	20426949	2	A	G	0.251	0.0606502	0.0461806	-198.496	0.295695	0.190057
12	chr12_47276211	47276211	0	G	A	0.22	0.0652464	0.0496815	-198.519	0.280257	0.190068
17	chr17_25851866	25851866	0	G	A	0.401	-0.0531767	0.0404922	-198.499	0.266053	0.19008
7	chr7_47120137	47120137	2	C	A	0.267	0.0629286	0.0479233	-198.488	0.309913	0.19013
3	chr3_77246846	77246846	0	G	A	0.277	0.0591716	0.0450642	-198.509	0.25197	0.19015
3	chr3_68646811	68646811	1	G	A	0.222	-0.0598942	0.045615	-198.496	0.283864	0.190154
32	chr32_35793685	35793685	6	A	G	0.038	0.138895	0.105791	-198.528	0.289699	0.190193
32	chr32_16420241	16420241	0	G	A	0.474	0.0514736	0.039206	-198.502	0.273308	0.1902
3	chr3_78568779	78568779	0	T	G	0.019	-0.183163	0.139511	-198.549	0.284577	0.190202
12	chr12_11747834	11747834	0	G	A	0.049	0.123122	0.0937794	-198.52	0.285823	0.190205
12	chr12_11751150	11751150	0	T	C	0.049	0.123122	0.0937794	-198.52	0.285823	0.190205
12	chr12_44835192	44835192	1	G	T	0.26	-0.0602126	0.0458659	-198.502	0.278178	0.190236
19	chr19_41326889	41326889	0	G	C	0.445	-0.0542528	0.0413282	-198.502	0.237367	0.190257
19	chr19_4635918	4635918	1	T	C	0.407	0.0521446	0.0397246	-198.526	0.266324	0.190283
33	chr33_9590637	9590637	5	T	C	0.363	-0.0543316	0.0413919	-198.515	0.27231	0.190296
6	chr6_63059399	63059399	0	T	G	0.11	-0.0830497	0.0632724	-198.542	0.2348	0.19031
6	chr6_63205645	63205645	0	C	T	0.11	-0.0830497	0.0632724	-198.542	0.2348	0.19031
7	chr7_75942842	75942842	0	G	A	0.021	-0.171413	0.130593	-198.505	0.266041	0.190311
10	chr10_55073143	55073143	0	C	T	0.036	0.1391	0.105975	-198.494	0.288488	0.190312
27	chr27_10906828	10906828	0	T	C	0.018	0.192595	0.146731	-198.54	0.281228	0.190313
1	chr1_21508750	21508750	0	G	A	0.49	-0.0529782	0.040364	-198.531	0.276647	0.190332
30	chr30_22997192	22997192	0	A	G	0.361	0.0534048	0.0406915	-198.535	0.267122	0.190358
8	chr8_12499973	12499973	2	A	G	0.37	-0.0555937	0.0423596	-198.505	0.264335	0.190361
8	chr8_45432603	45432603	0	G	A	0.089	-0.0930763	0.0709217	-198.521	0.283216	0.190375
2	chr2_49400146	49400146	0	C	A	0.207	0.064952	0.0494928	-198.502	0.269946	0.190385
21	chr21_39886940	39886940	2	A	G	0.347	0.0557844	0.0425075	-198.494	0.286659	0.190388
6	chr6_3867332	3867332	7	A	T	0.104	-0.0830764	0.0633048	-198.502	0.282048	0.190394
19	chr19_22579403	22579403	0	T	C	0.23	-0.0655893	0.0499798	-198.504	0.263403	0.190397
10	chr10_36411687	36411687	1	C	T	0.459	0.0529822	0.0403739	-198.527	0.215993	0.190407
12	chr12_46281355	46281355	3	T	C	0.092	-0.0858987	0.0654581	-198.512	0.263912	0.190412
5	chr5_6845530	6845530	0	G	A	0.163	0.0706086	0.0538124	-198.51	0.300579	0.190462
5	chr5_6859691	6859691	0	G	A	0.163	0.0706086	0.0538124	-198.51	0.300579	0.190462
5	chr5_6875676	6875676	0	A	C	0.163	0.0706086	0.0538124	-198.51	0.300579	0.190462
5	chr5_6888481	6888481	0	G	A	0.163	0.0706086	0.0538124	-198.51	0.300579	0.190462
5	chr5_6900126	6900126	0	A	G	0.163	0.0706086	0.0538124	-198.51	0.300579	0.190462
5	chr5_6907781	6907781	0	G	A	0.163	0.0706086	0.0538124	-198.51	0.300579	0.190462
5	chr5_6943269	6943269	0	C	T	0.163	0.0706086	0.0538124	-198.51	0.300579	0.190462
5	chr5_6991724	6991724	0	G	T	0.163	0.0706086	0.0538124	-198.51	0.300579	0.190462
8	chr8_44789282	44789282	0	T	C	0.175	-0.0668271	0.0509313	-198.51	0.248965	0.190469
14	chr14_32160197	32160197	5	T	C	0.27	-0.0625221	0.0476512	-198.517	0.270132	0.190477
11	chr11_5838742	5838742	6	C	T	0.289	0.0584514	0.0445496	-198.507	0.265993	0.190486
16	chr16_7680331	7680331	0	G	A	0.04	0.129647	0.0988142	-198.518	0.294279	0.190493
16	chr16_8085057	8085057	4	G	A	0.272	-0.0570657	0.0434951	-198.513	0.314925	0.190502
2	chr2_18007276	18007276	2	T	C	0.197	0.0691415	0.0527	-198.494	0.2652	0.190509
7	chr7_15713470	15713470	0	C	T	0.481	0.0523983	0.0399387	-198.536	0.255163	0.190514
12	chr12_63898320	63898320	0	A	G	0.183	-0.0668053	0.0509226	-198.499	0.2705	0.190537
15	chr15_31295810	31295810	4	T	C	0.057	-0.112591	0.0858268	-198.512	0.279126	0.190556
17	chr17_28939406	28939406	11	T	C	0.134	0.0798109	0.0608397	-198.511	0.255334	0.190563
15	chr15_42578099	42578099	2	T	G	0.467	0.0509953	0.0388737	-198.515	0.251297	0.190564
12	chr12_54271654	54271654	0	T	C	0.036	-0.127168	0.0969434	-198.516	0.297789	0.19058
23	chr23_27884088	27884088	5	A	G	0.171	-0.0702705	0.0535692	-198.474	0.294622	0.190581
14	chr14_25663596	25663596	0	C	T	0.319	0.057176	0.0435871	-198.494	0.255459	0.190583
4	chr4_51146278	51146278	0	G	T	0.484	0.0534673	0.0407613	-198.492	0.278846	0.190599
3	chr3_1891555	1891555	0	T	A	0.117	-0.0791296	0.060326	-198.51	0.246741	0.190605
3	chr3_1992587	1992587	0	C	T	0.117	-0.0791296	0.060326	-198.51	0.246741	0.190605
3	chr3_2029510	2029510	0	G	A	0.117	-0.0791296	0.060326	-198.51	0.246741	0.190605
3	chr3_2042811	2042811	0	T	C	0.117	-0.0791296	0.060326	-198.51	0.246741	0.190605
3	chr3_2141874	2141874	0	A	G	0.117	-0.0791296	0.060326	-198.51	0.246741	0.190605
3	chr3_2276688	2276688	0	T	G	0.117	-0.0791296	0.060326	-198.51	0.246741	0.190605
3	chr3_2979394	2979394	0	A	G	0.117	-0.0791296	0.060326	-198.51	0.246741	0.190605
26	chr26_23273141	23273141	5	G	A	0.281	-0.0557097	0.0424731	-198.507	0.25989	0.190622
36	chr36_24414707	24414707	0	A	G	0.277	-0.0592065	0.0451396	-198.534	0.260448	0.190627
36	chr36_24424433	24424433	0	G	A	0.277	-0.0592065	0.0451396	-198.534	0.260448	0.190627
26	chr26_10792123	10792123	0	C	T	0.301	-0.0566686	0.0432066	-198.502	0.263884	0.190647
9	chr9_32130176	32130176	0	C	T	0.074	0.102144	0.0778826	-198.505	0.267357	0.190667
9	chr9_32131850	32131850	0	G	A	0.074	0.102144	0.0778826	-198.505	0.267357	0.190667
9	chr9_32136879	32136879	0	G	A	0.074	0.102144	0.0778826	-198.505	0.267357	0.190667
9	chr9_32155751	32155751	0	A	C	0.074	0.102144	0.0778826	-198.505	0.267357	0.190667
9	chr9_32166146	32166146	0	T	G	0.074	0.102144	0.0778826	-198.505	0.267357	0.190667
9	chr9_32181375	32181375	0	G	A	0.074	0.102144	0.0778826	-198.505	0.267357	0.190667
9	chr9_32190814	32190814	0	C	T	0.074	0.102144	0.0778826	-198.505	0.267357	0.190667
9	chr9_32201123	32201123	0	G	A	0.074	0.102144	0.0778826	-198.505	0.267357	0.190667
8	chr8_19059597	19059597	2	T	C	0.023	0.164684	0.12557	-198.45	0.280502	0.190675
18	chr18_32943534	32943534	1	T	C	0.021	0.174364	0.132952	-198.486	0.268212	0.190676
8	chr8_53644643	53644643	1	A	G	0.364	-0.0530304	0.0404359	-198.514	0.291955	0.190683
9	chr9_5390387	5390387	4	A	T	0.057	-0.111696	0.0851692	-198.535	0.255226	0.190686
4	chr4_20494694	20494694	0	G	A	0.426	0.0520307	0.0396749	-198.489	0.27225	0.190697
4	chr4_20546501	20546501	0	T	C	0.426	0.0520307	0.0396749	-198.489	0.27225	0.190697
22	chr22_10555632	10555632	2	T	C	0.472	-0.0544124	0.0414975	-198.509	0.240704	0.190766
22	chr22_1683950	1683950	1	G	T	0.49	-0.0537434	0.0409881	-198.497	0.22889	0.190775
16	chr16_41826314	41826314	3	C	T	0.291	-0.0560804	0.0427737	-198.523	0.28357	0.190809
10	chr10_52431507	52431507	0	G	A	0.087	-0.0893424	0.0681476	-198.486	0.2396	0.190837
7	chr7_62641747	62641747	0	T	C	0.231	-0.0604173	0.0460861	-198.53	0.266555	0.190852
2	chr2_1130003	1130003	8	T	C	0.013	0.233403	0.178039	-198.507	0.258977	0.190853
1	chr1_82197039	82197039	0	C	T	0.113	-0.0828776	0.063222	-198.476	0.26108	0.190875
11	chr11_3479880	3479880	2	C	A	0.498	-0.0492872	0.0375981	-198.522	0.252254	0.190877
2	chr2_40838310	40838310	1	G	T	0.284	0.0575711	0.0439179	-198.491	0.26595	0.190881
11	chr11_12315543	12315543	1	C	T	0.338	0.0540205	0.0412106	-198.523	0.268945	0.190895
3	chr3_38158237	38158237	1	G	T	0.123	-0.0843075	0.0643159	-198.499	0.280792	0.190897
9	chr9_8406667	8406667	0	C	A	0.233	-0.0607728	0.0463627	-198.531	0.268855	0.190905
3	chr3_34309815	34309815	0	T	C	0.07	-0.102607	0.0782778	-198.527	0.279306	0.190908
3	chr3_34364007	34364007	0	T	C	0.07	-0.102607	0.0782778	-198.527	0.279306	0.190908
3	chr3_34532824	34532824	0	C	T	0.07	-0.102607	0.0782778	-198.527	0.279306	0.190908
3	chr3_34572809	34572809	0	T	C	0.07	-0.102607	0.0782778	-198.527	0.279306	0.190908
3	chr3_34575063	34575063	0	T	C	0.07	-0.102607	0.0782778	-198.527	0.279306	0.190908
3	chr3_34744180	34744180	0	T	A	0.07	-0.102607	0.0782778	-198.527	0.279306	0.190908
3	chr3_34744416	34744416	0	C	T	0.07	-0.102607	0.0782778	-198.527	0.279306	0.190908
3	chr3_34886143	34886143	0	C	A	0.07	-0.102607	0.0782778	-198.527	0.279306	0.190908
3	chr3_35090253	35090253	0	G	A	0.07	-0.102607	0.0782778	-198.527	0.279306	0.190908
3	chr3_35101917	35101917	0	A	C	0.07	-0.102607	0.0782778	-198.527	0.279306	0.190908
3	chr3_35107483	35107483	0	A	C	0.07	-0.102607	0.0782778	-198.527	0.279306	0.190908
3	chr3_35107561	35107561	0	A	T	0.07	-0.102607	0.0782778	-198.527	0.279306	0.190908
25	chr25_15270005	15270005	1	C	T	0.369	-0.0524684	0.0400287	-198.539	0.244681	0.190918
1	chr1_51064244	51064244	1	C	T	0.211	-0.0644187	0.0491458	-198.499	0.283464	0.190919
3	chr3_15565051	15565051	0	A	G	0.45	0.0513073	0.039146	-198.482	0.279251	0.190954
6	chr6_44608884	44608884	5	G	A	0.479	-0.0537428	0.0410044	-198.489	0.252086	0.190956
31	chr31_38261609	38261609	1	T	C	0.018	-0.195636	0.149265	-198.53	0.261757	0.190957
4	chr4_13924069	13924069	2	A	G	0.3	-0.0542085	0.0413622	-198.519	0.272149	0.190982
18	chr18_44456834	44456834	0	C	T	0.123	0.0762074	0.0581498	-198.53	0.28428	0.190998
3	chr3_84360079	84360079	0	A	G	0.495	-0.0511628	0.0390401	-198.484	0.244533	0.191003
11	chr11_32593469	32593469	1	G	A	0.494	-0.0542148	0.0413697	-198.512	0.236703	0.191011
25	chr25_44370056	44370056	0	C	T	0.023	-0.169165	0.129087	-198.562	0.255228	0.191019
25	chr25_44400539	44400539	0	T	C	0.023	-0.169165	0.129087	-198.562	0.255228	0.191019
25	chr25_44430210	44430210	0	C	T	0.023	-0.169165	0.129087	-198.562	0.255228	0.191019
25	chr25_44442779	44442779	0	G	A	0.023	-0.169165	0.129087	-198.562	0.255228	0.191019
25	chr25_44477723	44477723	0	G	A	0.023	-0.169165	0.129087	-198.562	0.255228	0.191019
25	chr25_44483659	44483659	0	C	T	0.023	-0.169165	0.129087	-198.562	0.255228	0.191019
25	chr25_44837381	44837381	0	G	A	0.023	-0.169165	0.129087	-198.562	0.255228	0.191019
25	chr25_44837481	44837481	0	A	G	0.023	-0.169165	0.129087	-198.562	0.255228	0.191019
25	chr25_44854468	44854468	0	T	C	0.023	-0.169165	0.129087	-198.562	0.255228	0.191019
25	chr25_44867157	44867157	0	T	C	0.023	-0.169165	0.129087	-198.562	0.255228	0.191019
27	chr27_16512514	16512514	0	A	G	0.277	0.0592589	0.0452202	-198.499	0.320361	0.191026
9	chr9_33937244	33937244	0	G	T	0.063	0.100106	0.0763915	-198.45	0.280212	0.191033
9	chr9_33940365	33940365	0	T	A	0.063	0.100106	0.0763915	-198.45	0.280212	0.191033
9	chr9_33940545	33940545	0	A	C	0.063	0.100106	0.0763915	-198.45	0.280212	0.191033
9	chr9_33941937	33941937	0	A	G	0.063	0.100106	0.0763915	-198.45	0.280212	0.191033
9	chr9_33950109	33950109	0	C	T	0.063	0.100106	0.0763915	-198.45	0.280212	0.191033
27	chr27_25526466	25526466	0	C	T	0.387	-0.0537834	0.041043	-198.504	0.259411	0.191038
7	chr7_58122700	58122700	1	C	T	0.297	-0.05966	0.0455282	-198.516	0.293608	0.191044
31	chr31_4210548	4210548	0	C	T	0.252	0.0607684	0.046374	-198.529	0.283033	0.191044
18	chr18_31326829	31326829	0	C	T	0.424	0.0550403	0.0420036	-198.447	0.285998	0.191053
22	chr22_13064122	13064122	0	C	T	0.337	-0.0569641	0.0434736	-198.536	0.214584	0.191072
22	chr22_13239949	13239949	0	C	T	0.337	-0.0569641	0.0434736	-198.536	0.214584	0.191072
8	chr8_55440438	55440438	1	G	A	0.274	-0.0576465	0.0439952	-198.518	0.279682	0.19108
6	chr6_41906254	41906254	8	A	C	0.128	-0.08103	0.0618452	-198.536	0.247447	0.191109
32	chr32_4172082	4172082	1	G	A	0.5	-0.0488221	0.037263	-198.525	0.28583	0.19111
21	chr21_4929165	4929165	0	A	G	0.474	-0.0514455	0.0392656	-198.508	0.264844	0.191112
27	chr27_684152	684152	2	T	C	0.015	-0.213505	0.162958	-198.538	0.28868	0.191115
36	chr36_22606976	22606976	0	T	C	0.393	-0.0527736	0.0402798	-198.521	0.244421	0.191119
11	chr11_12556256	12556256	0	C	T	0.249	0.0590571	0.0450767	-198.527	0.251432	0.191128
16	chr16_40501329	40501329	1	A	G	0.112	0.0788256	0.0601669	-198.526	0.263633	0.191139
15	chr15_38255220	38255220	1	G	A	0.343	-0.0542425	0.0414029	-198.486	0.286849	0.19114
20	chr20_17665663	17665663	2	A	G	0.332	-0.0561118	0.0428297	-198.521	0.28597	0.19114
12	chr12_8710831	8710831	1	T	C	0.274	0.0564624	0.0430983	-198.523	0.282548	0.19115
6	chr6_41684527	41684527	3	T	G	0.412	0.0561279	0.0428444	-198.478	0.254244	0.191164
2	chr2_84415338	84415338	0	C	A	0.414	0.0511175	0.0390241	-198.538	0.267953	0.191214
9	chr9_28900641	28900641	0	C	T	0.021	-0.180325	0.137666	-198.532	0.291106	0.191222
9	chr9_21767951	21767951	0	A	G	0.061	-0.107863	0.0823471	-198.522	0.273664	0.191226
9	chr9_21813304	21813304	0	G	A	0.061	-0.107863	0.0823471	-198.522	0.273664	0.191226
9	chr9_21822251	21822251	0	G	A	0.061	-0.107863	0.0823471	-198.522	0.273664	0.191226
9	chr9_21836087	21836087	0	G	A	0.061	-0.107863	0.0823471	-198.522	0.273664	0.191226
9	chr9_21923206	21923206	0	G	T	0.061	-0.107863	0.0823471	-198.522	0.273664	0.191226
9	chr9_21928083	21928083	0	C	T	0.061	-0.107863	0.0823471	-198.522	0.273664	0.191226
9	chr9_22041524	22041524	0	A	G	0.061	-0.107863	0.0823471	-198.522	0.273664	0.191226
4	chr4_71703043	71703043	1	G	A	0.221	0.0631679	0.0482252	-198.511	0.255717	0.191228
39	chrX_40044996	40044996	0	C	A	0.251	-0.0483932	0.0369466	-198.528	0.266971	0.191241
5	chr5_58703918	58703918	0	T	G	0.283	-0.0553475	0.0422566	-198.514	0.254902	0.191247
5	chr5_58720797	58720797	0	T	C	0.283	-0.0553475	0.0422566	-198.514	0.254902	0.191247
5	chr5_58725896	58725896	0	G	C	0.283	-0.0553475	0.0422566	-198.514	0.254902	0.191247
15	chr15_26307837	26307837	0	A	G	0.312	0.0589223	0.0449871	-198.494	0.267533	0.191259
7	chr7_75181655	75181655	0	T	C	0.456	-0.0532974	0.0406926	-198.488	0.269672	0.191261
31	chr31_824937	824937	4	T	C	0.356	-0.0577467	0.0440902	-198.516	0.219405	0.191266
1	chr1_65771701	65771701	0	G	T	0.163	-0.0731296	0.055837	-198.459	0.293025	0.19128
2	chr2_35029002	35029002	0	G	A	0.301	0.0578439	0.0441689	-198.491	0.21988	0.191311
16	chr16_53675532	53675532	1	C	T	0.38	-0.0510347	0.03897	-198.534	0.272113	0.191317
1	chr1_118864482	118864482	0	G	A	0.364	0.0509471	0.0389036	-198.522	0.273059	0.191322
21	chr21_36704849	36704849	1	G	A	0.336	-0.0553392	0.0422584	-198.526	0.253068	0.191332
2	chr2_77709499	77709499	0	C	T	0.269	0.0589808	0.0450407	-198.516	0.27926	0.191347
13	chr13_51355920	51355920	1	G	T	0.318	-0.0558364	0.0426411	-198.544	0.236089	0.191364
17	chr17_38398966	38398966	0	T	C	0.286	-0.0605347	0.0462299	-198.555	0.3167	0.191372
36	chr36_1216071	1216071	4	A	C	0.013	0.232838	0.177817	-198.51	0.259203	0.191373
8	chr8_23071128	23071128	0	A	G	0.215	-0.0668109	0.0510231	-198.464	0.273745	0.191373
1	chr1_23183714	23183714	0	G	T	0.466	0.0517305	0.0395076	-198.549	0.256053	0.191388
13	chr13_17470620	17470620	1	G	A	0.438	0.0536442	0.0409692	-198.519	0.283148	0.191388
23	chr23_23249511	23249511	6	T	C	0.185	-0.066776	0.0509982	-198.477	0.284004	0.191388
15	chr15_42648497	42648497	2	A	G	0.471	0.0509066	0.0388787	-198.518	0.251321	0.191391
24	chr24_42928476	42928476	2	A	G	0.345	0.0545273	0.0416442	-198.531	0.296744	0.191395
12	chr12_39306922	39306922	0	C	T	0.154	-0.0750633	0.0573288	-198.49	0.285575	0.191399
12	chr12_39326197	39326197	0	G	A	0.154	-0.0750633	0.0573288	-198.49	0.285575	0.191399
12	chr12_39385453	39385453	0	C	T	0.154	-0.0750633	0.0573288	-198.49	0.285575	0.191399
1	chr1_105934070	105934070	0	C	T	0.215	-0.0646807	0.0494002	-198.475	0.273317	0.191408
1	chr1_105942720	105942720	0	C	T	0.215	-0.0646807	0.0494002	-198.475	0.273317	0.191408
29	chr29_15574356	15574356	0	A	C	0.032	-0.150752	0.11514	-198.52	0.251463	0.191417
29	chr29_15616455	15616455	0	A	G	0.032	-0.150752	0.11514	-198.52	0.251463	0.191417
1	chr1_5016106	5016106	1	T	C	0.058	0.108384	0.0827814	-198.457	0.285716	0.191423
26	chr26_14044506	14044506	0	C	T	0.361	-0.0540757	0.0413023	-198.556	0.243944	0.191426
20	chr20_33261371	33261371	0	A	G	0.078	-0.0987524	0.0754348	-198.519	0.251387	0.19148
13	chr13_40146582	40146582	0	C	T	0.019	-0.175555	0.134107	-198.514	0.26562	0.191496
24	chr24_8695373	8695373	0	C	T	0.455	0.0565588	0.0432059	-198.487	0.254323	0.191499
24	chr24_8734594	8734594	0	T	C	0.455	0.0565588	0.0432059	-198.487	0.254323	0.191499
14	chr14_32540148	32540148	1	A	G	0.458	-0.0537309	0.0410458	-198.494	0.26858	0.1915
14	chr14_32575964	32575964	1	T	C	0.458	-0.0537309	0.0410458	-198.494	0.26858	0.1915
14	chr14_32607813	32607813	1	A	C	0.458	-0.0537309	0.0410458	-198.494	0.26858	0.1915
27	chr27_6152233	6152233	0	G	T	0.249	-0.0608235	0.0464644	-198.548	0.227687	0.191504
27	chr27_6627166	6627166	0	G	A	0.249	-0.0608235	0.0464644	-198.548	0.227687	0.191504
3	chr3_38133998	38133998	5	G	C	0.125	-0.0842944	0.0643964	-198.503	0.281762	0.191519
30	chr30_9439662	9439662	0	A	G	0.369	-0.050585	0.0386443	-198.516	0.239675	0.191521
34	chr34_10101003	10101003	1	T	G	0.084	0.097971	0.0748509	-198.492	0.269649	0.191556
24	chr24_28712255	28712255	0	A	G	0.296	-0.0540558	0.0412996	-198.523	0.296255	0.191561
12	chr12_63707465	63707465	1	A	C	0.195	0.0660345	0.0504518	-198.527	0.281589	0.191563
20	chr20_31283224	31283224	1	C	A	0.279	0.0557847	0.042621	-198.506	0.282514	0.191566
17	chr17_14094531	14094531	0	C	T	0.032	-0.147939	0.113031	-198.523	0.281208	0.191571
14	chr14_13219639	13219639	0	G	T	0.222	0.0620527	0.0474107	-198.514	0.272707	0.191573
14	chr14_13423322	13423322	0	C	T	0.222	0.0620527	0.0474107	-198.514	0.272707	0.191573
1	chr1_85163681	85163681	7	G	A	0.195	-0.0655399	0.0500763	-198.446	0.251768	0.191583
5	chr5_24754119	24754119	0	A	G	0.126	0.0784515	0.0599453	-198.531	0.272796	0.191612
11	chr11_35379620	35379620	1	G	A	0.151	-0.0691447	0.0528343	-198.51	0.290472	0.191615
12	chr12_33455074	33455074	0	G	T	0.061	-0.107322	0.0820094	-198.529	0.260604	0.191635
13	chr13_62840827	62840827	0	C	A	0.165	-0.0698198	0.0533533	-198.506	0.307778	0.191641
8	chr8_65310049	65310049	0	G	A	0.147	0.069956	0.0534588	-198.518	0.25381	0.191654
36	chr36_24824044	24824044	0	A	G	0.197	-0.0671952	0.0513491	-198.541	0.279927	0.191654
37	chr37_13086673	13086673	0	A	G	0.12	-0.0793905	0.0606694	-198.532	0.302529	0.19166
23	chr23_14047605	14047605	0	T	C	0.458	-0.0507486	0.0387826	-198.507	0.300342	0.191672
35	chr35_23423666	23423666	0	G	A	0.382	0.0519423	0.0396966	-198.545	0.293705	0.191692
26	chr26_15395387	15395387	0	G	A	0.188	-0.0661894	0.0505927	-198.53	0.251938	0.19176
13	chr13_38032910	38032910	2	T	C	0.324	0.0578521	0.04422	-198.521	0.245856	0.19176
10	chr10_63486692	63486692	2	G	T	0.023	-0.158631	0.121252	-198.551	0.274597	0.191761
26	chr26_24404432	24404432	1	G	A	0.409	0.0511353	0.0390868	-198.535	0.276393	0.19177
7	chr7_73328890	73328890	3	G	C	0.046	0.123809	0.0946422	-198.519	0.27075	0.191794
3	chr3_26913956	26913956	0	C	T	0.366	0.0559089	0.0427391	-198.462	0.244492	0.191806
18	chr18_15843149	15843149	0	T	G	0.458	-0.0548406	0.0419264	-198.502	0.274911	0.191849
1	chr1_20366768	20366768	0	T	C	0.487	-0.0522364	0.0399357	-198.539	0.276523	0.191851
37	chr37_16585707	16585707	1	A	G	0.282	-0.0596887	0.0456345	-198.461	0.257853	0.191864
21	chr21_12203595	12203595	0	G	A	0.176	0.0672392	0.0514087	-198.528	0.247007	0.191877
12	chr12_46042170	46042170	0	A	G	0.091	-0.0855784	0.0654312	-198.518	0.263766	0.191884
25	chr25_25659465	25659465	2	G	T	0.173	-0.0699379	0.053475	-198.453	0.260359	0.191902
29	chr29_28486499	28486499	5	A	G	0.281	-0.0583968	0.044651	-198.488	0.254874	0.191906
9	chr9_60598718	60598718	1	C	T	0.284	-0.0557084	0.0425964	-198.564	0.238213	0.191916
8	chr8_54693597	54693597	3	T	G	0.136	0.0750656	0.0573976	-198.525	0.270297	0.191916
4	chr4_21405516	21405516	0	A	G	0.455	-0.0530535	0.0405666	-198.496	0.30832	0.191918
4	chr4_21414680	21414680	0	A	G	0.455	-0.0530535	0.0405666	-198.496	0.30832	0.191918
38	chr38_6698245	6698245	6	C	T	0.333	-0.054048	0.0413276	-198.538	0.245172	0.191924
18	chr18_49240890	49240890	0	A	G	0.125	0.0756617	0.057857	-198.538	0.287579	0.191944
12	chr12_71805729	71805729	0	T	C	0.251	0.061806	0.0472635	-198.531	0.275171	0.191961
25	chr25_39419710	39419710	5	A	G	0.031	-0.149114	0.114031	-198.54	0.266816	0.191967
37	chr37_13687504	13687504	3	G	A	0.392	-0.0548044	0.0419103	-198.476	0.257297	0.19197
34	chr34_13787355	13787355	0	G	T	0.464	-0.0521922	0.0399144	-198.559	0.230203	0.191989
34	chr34_13859765	13859765	0	C	T	0.464	-0.0521922	0.0399144	-198.559	0.230203	0.191989
34	chr34_13870982	13870982	0	T	C	0.464	-0.0521922	0.0399144	-198.559	0.230203	0.191989
34	chr34_13958464	13958464	0	A	G	0.464	-0.0521922	0.0399144	-198.559	0.230203	0.191989
33	chr33_26781028	26781028	0	C	T	0.091	0.082899	0.0634002	-198.55	0.300119	0.192007
33	chr33_26797805	26797805	0	G	T	0.091	0.082899	0.0634002	-198.55	0.300119	0.192007
9	chr9_27308	27308	0	T	C	0.359	-0.0543366	0.0415574	-198.532	0.250886	0.192022
3	chr3_23217966	23217966	6	T	C	0.012	0.242579	0.185531	-198.531	0.267522	0.192029
9	chr9_9943873	9943873	2	A	G	0.151	-0.0715938	0.0547577	-198.517	0.270646	0.192036
14	chr14_49954175	49954175	0	G	A	0.426	0.0516305	0.0394895	-198.465	0.249097	0.192042
27	chr27_32914455	32914455	1	A	G	0.429	-0.0517131	0.0395529	-198.543	0.243304	0.192044
2	chr2_41486698	41486698	1	A	G	0.099	0.0865453	0.0661977	-198.534	0.240869	0.192066
3	chr3_79539363	79539363	0	T	G	0.104	0.0852997	0.0652455	-198.539	0.268424	0.19207
26	chr26_8517699	8517699	1	C	G	0.36	-0.054488	0.0416792	-198.526	0.272431	0.192086
14	chr14_20334497	20334497	0	G	A	0.199	0.0652297	0.0498981	-198.494	0.278523	0.192106
14	chr14_20433517	20433517	0	T	C	0.199	0.0652297	0.0498981	-198.494	0.278523	0.192106
14	chr14_20444251	20444251	0	A	G	0.199	0.0652297	0.0498981	-198.494	0.278523	0.192106
35	chr35_20580535	20580535	0	A	G	0.275	-0.0583804	0.0446595	-198.539	0.281407	0.192115
14	chr14_50031097	50031097	2	C	A	0.397	0.0524679	0.0401369	-198.484	0.248003	0.192119
24	chr24_46054402	46054402	2	A	G	0.23	-0.0641043	0.0490389	-198.554	0.300173	0.192121
38	chr38_9996168	9996168	0	G	A	0.248	-0.058056	0.0444122	-198.538	0.314974	0.192123
9	chr9_53903831	53903831	1	C	T	0.403	0.0507643	0.0388345	-198.525	0.274829	0.192128
15	chr15_54059038	54059038	0	G	A	0.453	-0.0502135	0.0384132	-198.529	0.268352	0.192128
18	chr18_45177838	45177838	0	G	A	0.409	0.049692	0.0380154	-198.55	0.240897	0.192141
37	chr37_28396253	28396253	2	A	G	0.064	0.106478	0.0814616	-198.559	0.290113	0.192161
12	chr12_53855422	53855422	2	A	G	0.409	-0.0533458	0.0408125	-198.503	0.265973	0.192162
4	chr4_24518818	24518818	2	A	G	0.415	0.055129	0.0421768	-198.485	0.309884	0.192163
19	chr19_41110787	41110787	0	T	A	0.489	-0.0537847	0.0411484	-198.505	0.269259	0.192164
19	chr19_41127488	41127488	0	T	A	0.489	-0.0537847	0.0411484	-198.505	0.269259	0.192164
14	chr14_25813643	25813643	13	T	C	0.471	-0.0532698	0.0407561	-198.521	0.248126	0.192181
14	chr14_37346700	37346700	5	T	C	0.081	-0.0896878	0.0686201	-198.52	0.279783	0.192188
5	chr5_7647450	7647450	1	C	T	0.42	-0.0567663	0.0434325	-198.503	0.255887	0.192194
37	chr37_22095925	22095925	0	T	A	0.398	0.0515173	0.0394168	-198.54	0.232728	0.192198
35	chr35_12325897	12325897	0	T	G	0.366	-0.0529501	0.0405169	-198.535	0.233505	0.19224
35	chr35_12326573	12326573	0	C	A	0.366	-0.0529501	0.0405169	-198.535	0.233505	0.19224
13	chr13_11012218	11012218	1	T	C	0.106	0.0840796	0.0643388	-198.501	0.258859	0.192254
12	chr12_38585002	38585002	1	C	T	0.192	-0.0666062	0.0509685	-198.526	0.287767	0.192258
29	chr29_20960406	20960406	3	G	A	0.147	-0.0742403	0.0568157	-198.562	0.231518	0.192301
16	chr16_30158441	30158441	0	G	A	0.233	-0.058677	0.044906	-198.556	0.237283	0.192309
35	chr35_8209152	8209152	0	G	A	0.351	0.0517259	0.0395877	-198.524	0.270664	0.192324
6	chr6_59682408	59682408	0	T	C	0.028	-0.155733	0.119189	-198.548	0.278003	0.192327
9	chr9_46608723	46608723	1	C	G	0.196	-0.0639624	0.0489538	-198.535	0.276865	0.192334
33	chr33_20923976	20923976	0	G	A	0.031	0.139799	0.106996	-198.559	0.295748	0.192336
33	chr33_20925937	20925937	0	C	T	0.031	0.139799	0.106996	-198.559	0.295748	0.192336
2	chr2_35398496	35398496	2	T	C	0.298	0.0580672	0.0444444	-198.488	0.220552	0.192359
23	chr23_26433631	26433631	1	G	C	0.016	0.210947	0.161463	-198.524	0.307822	0.192372
32	chr32_7328164	7328164	0	G	A	0.396	-0.051414	0.0393551	-198.519	0.265688	0.192394
1	chr1_103101138	103101138	1	A	G	0.375	0.0546343	0.0418212	-198.489	0.249503	0.192405
26	chr26_12391697	12391697	0	C	T	0.437	0.0523503	0.040073	-198.555	0.231264	0.192407
16	chr16_28389017	28389017	0	C	T	0.356	-0.0509044	0.0389667	-198.527	0.286256	0.192412
38	chr38_5223304	5223304	0	T	C	0.068	0.0986546	0.0755192	-198.497	0.281427	0.192414
38	chr38_5235074	5235074	0	C	T	0.068	0.0986546	0.0755192	-198.497	0.281427	0.192414
24	chr24_40636211	40636211	3	A	G	0.23	0.0573467	0.0438988	-198.548	0.265461	0.192418
1	chr1_28264651	28264651	0	A	G	0.477	-0.0508456	0.0389239	-198.53	0.252773	0.192438
24	chr24_46982353	46982353	3	A	C	0.333	-0.0552573	0.0423022	-198.533	0.246154	0.192448
13	chr13_56640546	56640546	1	G	T	0.489	0.0516193	0.0395206	-198.525	0.242231	0.192487
14	chr14_16193462	16193462	0	C	A	0.021	0.168663	0.129136	-198.529	0.292584	0.192502
29	chr29_8342551	8342551	0	C	T	0.272	-0.0610046	0.0467094	-198.473	0.289061	0.192518
35	chr35_18862716	18862716	0	C	T	0.254	-0.0588905	0.0450914	-198.557	0.312736	0.192525
25	chr25_44321493	44321493	1	C	T	0.023	-0.168598	0.129093	-198.568	0.255349	0.192528
13	chr13_41511480	41511480	1	C	T	0.328	0.0576546	0.0441461	-198.519	0.249607	0.192535
7	chr7_67850486	67850486	0	C	T	0.356	0.0544881	0.041725	-198.53	0.234693	0.192573
23	chr23_44759630	44759630	0	G	A	0.129	0.0731979	0.0560551	-198.539	0.307187	0.192595
13	chr13_22823753	22823753	3	A	G	0.328	0.0565418	0.0433	-198.525	0.289047	0.192596
19	chr19_32596844	32596844	6	A	C	0.097	0.0868817	0.0665344	-198.53	0.268717	0.192596
10	chr10_32644481	32644481	0	G	C	0.385	-0.0557947	0.0427279	-198.505	0.204992	0.192596
10	chr10_32644559	32644559	0	G	A	0.385	-0.0557947	0.0427279	-198.505	0.204992	0.192596
1	chr1_89593357	89593357	0	A	G	0.099	-0.0827092	0.0633423	-198.487	0.259309	0.192618
1	chr1_89636417	89636417	0	A	G	0.099	-0.0827092	0.0633423	-198.487	0.259309	0.192618
5	chr5_9499753	9499753	0	C	T	0.176	0.0697815	0.0534427	-198.497	0.29846	0.192627
9	chr9_11935682	11935682	1	T	C	0.409	-0.0526217	0.0403008	-198.537	0.223548	0.192628
1	chr1_12880943	12880943	3	T	A	0.023	0.168788	0.129268	-198.53	0.318734	0.192631
34	chr34_38442288	38442288	3	T	C	0.141	-0.0747681	0.0572628	-198.492	0.306272	0.192635
9	chr9_27743250	27743250	0	T	C	0.445	-0.0520507	0.0398643	-198.508	0.264643	0.192637
9	chr9_27838940	27838940	0	A	G	0.445	-0.0520507	0.0398643	-198.508	0.264643	0.192637
27	chr27_11292594	11292594	0	C	T	0.479	-0.0535631	0.0410232	-198.498	0.267115	0.192643
7	chr7_47059657	47059657	1	A	G	0.269	0.0620263	0.0475059	-198.496	0.308859	0.192651
30	chr30_10864619	10864619	3	T	C	0.245	-0.0607867	0.0465567	-198.504	0.259339	0.192652
23	chr23_10192774	10192774	2	A	G	0.274	-0.0609754	0.0467018	-198.506	0.280937	0.192658
1	chr1_112430933	112430933	0	C	T	0.332	-0.0560589	0.042937	-198.529	0.26861	0.192666
12	chr12_1765089	1765089	1	T	C	0.448	-0.0523517	0.0400977	-198.519	0.270511	0.192668
4	chr4_16701263	16701263	0	C	G	0.482	0.0504189	0.0386175	-198.498	0.284156	0.19267
9	chr9_35484007	35484007	0	A	G	0.484	-0.0526469	0.0403247	-198.511	0.269499	0.192678
8	chr8_20307478	20307478	4	A	G	0.225	0.0633823	0.0485478	-198.499	0.237454	0.192681
24	chr24_40613955	40613955	1	T	C	0.234	0.0570809	0.0437224	-198.549	0.266379	0.192693
26	chr26_17297481	17297481	6	A	G	0.046	-0.119114	0.0912455	-198.561	0.252388	0.19273
33	chr33_26285715	26285715	0	G	T	0.07	0.0945501	0.0724337	-198.559	0.282562	0.19276
33	chr33_26303478	26303478	0	C	T	0.07	0.0945501	0.0724337	-198.559	0.282562	0.19276
33	chr33_26319478	26319478	0	G	A	0.07	0.0945501	0.0724337	-198.559	0.282562	0.19276
23	chr23_27646684	27646684	0	T	C	0.115	-0.0811129	0.0621441	-198.47	0.297358	0.192792
23	chr23_27691653	27691653	0	T	C	0.115	-0.0811129	0.0621441	-198.47	0.297358	0.192792
12	chr12_1663175	1663175	1	A	G	0.451	0.0531154	0.0406952	-198.54	0.247995	0.192805
7	chr7_13080285	13080285	1	C	G	0.36	0.0538023	0.0412233	-198.519	0.272585	0.192824
15	chr15_46392886	46392886	7	T	C	0.013	0.232044	0.177796	-198.518	0.257368	0.192835
25	chr25_15604517	15604517	1	T	G	0.489	-0.0520849	0.0399084	-198.5	0.256214	0.192835
3	chr3_19769613	19769613	0	T	C	0.286	0.0593376	0.0454714	-198.461	0.272212	0.192892
19	chr19_51867882	51867882	5	T	C	0.449	0.0542365	0.0415663	-198.491	0.250374	0.192934
23	chr23_11378006	11378006	0	G	T	0.366	-0.0571556	0.0438036	-198.514	0.268111	0.192937
12	chr12_18013903	18013903	1	C	A	0.378	0.0516296	0.0395695	-198.516	0.263086	0.192947
15	chr15_42597791	42597791	1	T	G	0.471	0.0507222	0.0388756	-198.524	0.250982	0.192965
19	chr19_13142129	13142129	8	T	C	0.012	0.246191	0.188704	-198.521	0.262289	0.192996
4	chr4_78987478	78987478	0	G	A	0.427	0.0535158	0.041022	-198.512	0.244482	0.193022
20	chr20_10837042	10837042	1	G	A	0.175	-0.069274	0.053103	-198.516	0.278243	0.193037
18	chr18_55237427	55237427	0	C	T	0.296	-0.0573046	0.043929	-198.53	0.245747	0.19305
5	chr5_60829812	60829812	1	A	C	0.218	-0.0602745	0.0462058	-198.523	0.265736	0.19305
30	chr30_17237578	17237578	0	T	C	0.039	0.135463	0.103846	-198.528	0.280306	0.193054
30	chr30_17640974	17640974	0	G	A	0.039	0.135463	0.103846	-198.528	0.280306	0.193054
22	chr22_7562736	7562736	0	G	A	0.285	0.0606473	0.0464927	-198.497	0.253452	0.193062
15	chr15_54503895	54503895	8	T	C	0.018	0.198863	0.152455	-198.515	0.261867	0.193076
27	chr27_17045638	17045638	1	G	A	0.148	0.0743251	0.0569822	-198.531	0.293239	0.193093
10	chr10_40441216	40441216	0	C	T	0.471	-0.0525562	0.0402935	-198.525	0.272527	0.1931
10	chr10_40441248	40441248	0	T	G	0.471	-0.0525562	0.0402935	-198.525	0.272527	0.1931
10	chr10_40585756	40585756	0	A	G	0.471	-0.0525562	0.0402935	-198.525	0.272527	0.1931
4	chr4_16105115	16105115	0	G	A	0.437	0.052662	0.0403751	-198.504	0.29904	0.193105
31	chr31_15312149	15312149	0	T	C	0.312	0.0585594	0.044897	-198.505	0.264404	0.193109
7	chr7_41540046	41540046	1	A	G	0.284	0.0593922	0.0455358	-198.498	0.303238	0.193112
22	chr22_5817525	5817525	1	T	G	0.404	0.054974	0.0421486	-198.509	0.244509	0.193114
24	chr24_43708285	43708285	0	T	C	0.039	0.130447	0.100016	-198.578	0.251753	0.193125
24	chr24_43882037	43882037	0	C	T	0.039	0.130447	0.100016	-198.578	0.251753	0.193125
24	chr24_43883121	43883121	0	G	A	0.039	0.130447	0.100016	-198.578	0.251753	0.193125
6	chr6_64632722	64632722	1	T	C	0.412	-0.0519427	0.0398257	-198.507	0.26123	0.193128
29	chr29_26584318	26584318	0	G	A	0.429	0.0506716	0.0388516	-198.539	0.258051	0.193134
10	chr10_51616547	51616547	0	G	A	0.099	-0.0836306	0.0641225	-198.501	0.237975	0.193135
13	chr13_48960075	48960075	0	T	C	0.385	0.0504074	0.0386514	-198.542	0.259958	0.193161
13	chr13_48971870	48971870	0	T	C	0.385	0.0504074	0.0386514	-198.542	0.259958	0.193161
1	chr1_101436879	101436879	1	C	T	0.24	-0.0625787	0.0479849	-198.504	0.28207	0.193168
27	chr27_40546673	40546673	2	T	C	0.151	-0.0692857	0.0531283	-198.539	0.268989	0.193173
3	chr3_11804959	11804959	1	C	T	0.273	0.0601066	0.0460898	-198.455	0.265343	0.193173
1	chr1_95723211	95723211	0	T	C	0.089	-0.0912071	0.0699379	-198.522	0.265039	0.193174
1	chr1_96342709	96342709	0	T	G	0.089	-0.0912071	0.0699379	-198.522	0.265039	0.193174
25	chr25_25370654	25370654	1	C	T	0.357	0.054519	0.0418056	-198.517	0.262619	0.193177
14	chr14_25718072	25718072	0	A	G	0.23	0.0638287	0.0489455	-198.555	0.234311	0.193188
14	chr14_25738685	25738685	0	A	G	0.23	0.0638287	0.0489455	-198.555	0.234311	0.193188
11	chr11_59881033	59881033	0	A	G	0.439	-0.0533883	0.0409406	-198.507	0.265283	0.193199
11	chr11_59888374	59888374	0	G	A	0.439	-0.0533883	0.0409406	-198.507	0.265283	0.193199
13	chr13_54869953	54869953	0	C	T	0.275	0.0561327	0.0430452	-198.545	0.302607	0.1932
14	chr14_15973991	15973991	1	C	A	0.208	0.063841	0.0489571	-198.511	0.279294	0.193208
24	chr24_10066728	10066728	0	T	C	0.371	0.0555513	0.0426005	-198.531	0.272084	0.193212
11	chr11_62796297	62796297	0	T	C	0.235	0.0602302	0.046189	-198.515	0.254889	0.193216
11	chr11_62815478	62815478	0	T	C	0.235	0.0602302	0.046189	-198.515	0.254889	0.193216
17	chr17_27045921	27045921	0	G	A	0.107	-0.0829451	0.063612	-198.503	0.251439	0.19324
2	chr2_57858023	57858023	2	G	A	0.098	-0.0862048	0.066112	-198.544	0.239275	0.193241
15	chr15_26592510	26592510	0	C	T	0.317	0.0592787	0.045463	-198.502	0.270566	0.193252
12	chr12_67487039	67487039	4	G	A	0.42	0.0508997	0.0390368	-198.543	0.303408	0.193252
33	chr33_18729666	18729666	2	G	A	0.397	0.0520166	0.0398937	-198.525	0.253976	0.193254
31	chr31_35682874	35682874	0	T	C	0.322	-0.0548961	0.0421024	-198.519	0.283774	0.193257
11	chr11_66927127	66927127	0	G	A	0.424	-0.052221	0.0400515	-198.52	0.266236	0.193266
13	chr13_59876151	59876151	0	T	C	0.398	0.0544211	0.041739	-198.534	0.241131	0.193267
5	chr5_40486270	40486270	0	A	G	0.058	-0.113666	0.0871849	-198.537	0.306537	0.193302
23	chr23_14208412	14208412	0	A	G	0.472	-0.051408	0.0394316	-198.506	0.30504	0.193307
12	chr12_64473950	64473950	5	A	G	0.188	0.0682641	0.0523634	-198.536	0.271474	0.19333
21	chr21_43366369	43366369	0	A	G	0.202	-0.0677886	0.0519998	-198.549	0.251499	0.193339
21	chr21_43433941	43433941	0	G	A	0.202	-0.0677886	0.0519998	-198.549	0.251499	0.193339
31	chr31_29599604	29599604	0	T	C	0.487	-0.0489677	0.0375636	-198.524	0.25884	0.193352
4	chr4_28560729	28560729	0	A	C	0.341	0.056077	0.0430178	-198.484	0.292345	0.193358
1	chr1_111787206	111787206	6	T	C	0.485	-0.0513914	0.0394247	-198.525	0.262873	0.193373
8	chr8_64866576	64866576	0	G	A	0.448	-0.050612	0.038827	-198.549	0.244435	0.193375
31	chr31_8233201	8233201	0	G	T	0.045	-0.114892	0.088145	-198.551	0.282608	0.193404
31	chr31_34947063	34947063	0	G	A	0.217	-0.0608131	0.0466571	-198.521	0.288188	0.193416
26	chr26_1915752	1915752	0	T	C	0.259	0.0579828	0.044487	-198.546	0.26336	0.19343
26	chr26_1933665	1933665	0	G	A	0.259	0.0579828	0.044487	-198.546	0.26336	0.19343
8	chr8_19614892	19614892	1	A	C	0.086	0.0951003	0.0729711	-198.484	0.290311	0.193466
20	chr20_39854310	39854310	2	A	G	0.283	-0.0627215	0.0481278	-198.483	0.25891	0.193476
6	chr6_44852576	44852576	1	C	T	0.409	0.0543069	0.0416723	-198.491	0.25192	0.19349
13	chr13_11142320	11142320	4	A	G	0.107	0.0837892	0.0642962	-198.507	0.25943	0.193495
39	chrX_100915980	100915980	0	C	T	0.358	-0.0440222	0.0337808	-198.513	0.250483	0.193495
20	chr20_31910811	31910811	0	T	C	0.269	0.0576484	0.0442378	-198.499	0.276187	0.193505
13	chr13_39592163	39592163	0	A	G	0.29	0.0587802	0.0451088	-198.544	0.23404	0.193528
13	chr13_39613618	39613618	0	T	G	0.29	0.0587802	0.0451088	-198.544	0.23404	0.193528
25	chr25_26102030	26102030	7	T	C	0.321	0.0571549	0.0438628	-198.51	0.256779	0.193541
12	chr12_2604649	2604649	0	G	A	0.416	0.0537854	0.0412775	-198.527	0.248946	0.193548
14	chr14_29361122	29361122	3	C	T	0.34	0.0546564	0.0419465	-198.506	0.279705	0.193553
30	chr30_10877344	10877344	2	G	A	0.231	-0.0618359	0.0474579	-198.525	0.256927	0.193567
32	chr32_1969638	1969638	1	G	A	0.343	-0.0532238	0.0408482	-198.516	0.25098	0.193567
20	chr20_25839995	25839995	0	T	C	0.17	-0.0703349	0.0539813	-198.523	0.270154	0.193572
27	chr27_9318764	9318764	0	A	G	0.456	-0.0507008	0.0389171	-198.521	0.245961	0.193626
36	chr36_26103941	26103941	0	A	G	0.317	-0.0531793	0.0408216	-198.551	0.249022	0.193648
6	chr6_66088204	66088204	0	G	T	0.409	-0.0484339	0.0371792	-198.502	0.26349	0.193652
18	chr18_14626195	14626195	0	A	G	0.233	0.0628893	0.0482773	-198.553	0.243492	0.193668
14	chr14_28098944	28098944	1	C	T	0.33	0.0555449	0.04264	-198.514	0.273983	0.193674
4	chr4_63654657	63654657	0	C	T	0.43	-0.0517117	0.0396981	-198.529	0.25284	0.193683
18	chr18_31956940	31956940	0	C	T	0.021	0.173194	0.132961	-198.497	0.268366	0.193692
18	chr18_32985757	32985757	0	C	A	0.021	0.173194	0.132961	-198.497	0.268366	0.193692
23	chr23_33946801	33946801	9	T	C	0.44	0.0532023	0.0408454	-198.516	0.300049	0.193715
21	chr21_12299787	12299787	0	C	A	0.152	0.0698748	0.053646	-198.545	0.247707	0.193719
21	chr21_12311342	12311342	0	A	G	0.152	0.0698748	0.053646	-198.545	0.247707	0.193719
10	chr10_67062275	67062275	2	T	C	0.453	0.0497545	0.038199	-198.469	0.280779	0.193722
33	chr33_16819157	16819157	2	A	C	0.476	-0.0542555	0.0416553	-198.531	0.262391	0.193729
12	chr12_467795	467795	0	A	G	0.133	-0.0758676	0.0582488	-198.548	0.231736	0.193734
22	chr22_27693269	27693269	1	G	A	0.256	0.0609331	0.0467826	-198.537	0.220525	0.193734
3	chr3_72782033	72782033	0	G	T	0.371	0.0522333	0.0401052	-198.523	0.269276	0.193756
5	chr5_44384520	44384520	0	A	G	0.398	-0.0585309	0.0449425	-198.507	0.285068	0.193776
11	chr11_33525400	33525400	0	C	T	0.222	0.0602999	0.0463011	-198.456	0.263363	0.193779
11	chr11_33534290	33534290	0	T	C	0.222	0.0602999	0.0463011	-198.456	0.263363	0.193779
11	chr11_35307910	35307910	3	T	C	0.15	-0.071997	0.0552841	-198.516	0.277031	0.193791
32	chr32_1185759	1185759	1	T	C	0.192	-0.0639554	0.0491113	-198.536	0.22946	0.193809
8	chr8_24804808	24804808	1	G	T	0.209	0.0648706	0.049816	-198.5	0.246987	0.193826
21	chr21_3878617	3878617	12	A	G	0.013	-0.224059	0.172063	-198.565	0.304096	0.19383
23	chr23_39554396	39554396	0	T	C	0.432	0.0530051	0.0407053	-198.5	0.311245	0.193839
15	chr15_38060976	38060976	8	C	T	0.163	-0.0701456	0.0538693	-198.52	0.271932	0.193846
12	chr12_66331604	66331604	2	T	G	0.476	-0.0507318	0.0389615	-198.549	0.305196	0.193861
36	chr36_30010649	30010649	0	G	A	0.275	0.054712	0.0420189	-198.519	0.277119	0.193869
28	chr28_38747332	38747332	0	A	C	0.189	0.0666492	0.0511873	-198.545	0.269976	0.193873
10	chr10_12326447	12326447	0	T	G	0.341	-0.0568103	0.0436323	-198.525	0.289891	0.193887
10	chr10_12328762	12328762	0	A	G	0.341	-0.0568103	0.0436323	-198.525	0.289891	0.193887
10	chr10_12343366	12343366	0	G	A	0.341	-0.0568103	0.0436323	-198.525	0.289891	0.193887
10	chr10_12365424	12365424	0	G	A	0.341	-0.0568103	0.0436323	-198.525	0.289891	0.193887
3	chr3_68217386	68217386	0	T	G	0.013	0.226957	0.174311	-198.534	0.273304	0.193889
9	chr9_40631975	40631975	1	T	C	0.063	-0.104676	0.0803956	-198.543	0.273582	0.193891
34	chr34_28806983	28806983	1	A	G	0.248	0.062407	0.0479369	-198.504	0.270255	0.193945
19	chr19_53221845	53221845	0	C	T	0.424	0.0499165	0.0383441	-198.552	0.241896	0.193963
19	chr19_53227473	53227473	0	G	A	0.424	0.0499165	0.0383441	-198.552	0.241896	0.193963
14	chr14_48892779	48892779	1	G	A	0.456	0.052901	0.0406369	-198.492	0.266773	0.193964
11	chr11_58556280	58556280	0	G	T	0.422	-0.0519664	0.0399196	-198.513	0.261535	0.193972
19	chr19_10159007	10159007	2	T	C	0.137	0.0769295	0.0590978	-198.525	0.257405	0.193987
19	chr19_32347182	32347182	1	G	A	0.295	-0.0552879	0.0424726	-198.533	0.247508	0.193987
8	chr8_22563597	22563597	0	T	C	0.159	-0.0712105	0.0547052	-198.467	0.270279	0.193994
8	chr8_22609796	22609796	0	T	C	0.159	-0.0712105	0.0547052	-198.467	0.270279	0.193994
5	chr5_20750847	20750847	1	T	C	0.469	-0.0504342	0.038745	-198.557	0.24085	0.193999
10	chr10_30606552	30606552	2	T	C	0.419	-0.0556595	0.0427592	-198.545	0.203149	0.194
24	chr24_18784956	18784956	1	T	C	0.453	0.0534581	0.0410681	-198.528	0.229919	0.194
23	chr23_31999441	31999441	0	A	G	0.112	-0.0799924	0.0614529	-198.543	0.295084	0.194003
16	chr16_53436243	53436243	0	G	A	0.189	-0.0649759	0.0499184	-198.542	0.271738	0.194018
21	chr21_13825768	13825768	6	A	G	0.437	0.0536333	0.0412057	-198.486	0.284557	0.194032
13	chr13_40449450	40449450	1	G	A	0.317	0.0566573	0.0435293	-198.533	0.238356	0.194035
6	chr6_74438233	74438233	2	T	C	0.464	-0.052825	0.0405854	-198.564	0.253325	0.19404
10	chr10_66163200	66163200	1	C	T	0.435	-0.0510186	0.0391981	-198.515	0.268925	0.194046
5	chr5_84735035	84735035	0	T	C	0.481	0.0512077	0.0393452	-198.521	0.267498	0.194067
5	chr5_88112034	88112034	0	A	G	0.481	0.0520878	0.0400219	-198.523	0.285301	0.194072
31	chr31_38998758	38998758	0	C	T	0.057	-0.1084	0.0833005	-198.546	0.244943	0.194129
11	chr11_40903070	40903070	8	A	G	0.49	0.0523035	0.0401932	-198.51	0.291718	0.194134
5	chr5_24750540	24750540	0	G	A	0.016	0.200732	0.154256	-198.563	0.25136	0.194138
5	chr5_24799807	24799807	0	T	C	0.016	0.200732	0.154256	-198.563	0.25136	0.194138
1	chr1_97059345	97059345	0	T	G	0.341	0.0552965	0.0424953	-198.508	0.254706	0.194156
8	chr8_24994635	24994635	1	T	C	0.203	-0.0708659	0.0544611	-198.429	0.275362	0.194162
15	chr15_43514435	43514435	1	G	A	0.273	-0.0566633	0.0435465	-198.563	0.258045	0.194164
6	chr6_32682167	32682167	0	C	T	0.463	0.0519548	0.0399313	-198.497	0.263378	0.194202
22	chr22_51653597	51653597	0	A	C	0.063	0.108951	0.0837391	-198.535	0.266206	0.19421
17	chr17_28859485	28859485	0	G	T	0.113	-0.0833063	0.06403	-198.56	0.256829	0.19422
17	chr17_28879872	28879872	0	T	C	0.113	-0.0833063	0.06403	-198.56	0.256829	0.19422
17	chr17_28897655	28897655	0	G	A	0.113	-0.0833063	0.06403	-198.56	0.256829	0.19422
35	chr35_13553178	13553178	1	C	T	0.107	0.0791875	0.0608652	-198.551	0.275104	0.194227
3	chr3_53295179	53295179	0	G	A	0.053	-0.113712	0.0874018	-198.53	0.276233	0.194227
3	chr3_53300461	53300461	0	C	T	0.053	-0.113712	0.0874018	-198.53	0.276233	0.194227
33	chr33_15453043	15453043	0	C	T	0.134	-0.0764055	0.0587281	-198.569	0.269421	0.194236
21	chr21_7614962	7614962	3	A	G	0.162	0.0690313	0.053061	-198.478	0.294018	0.194244
19	chr19_4659175	4659175	1	A	G	0.407	0.0516718	0.0397185	-198.542	0.265376	0.194254
2	chr2_35476219	35476219	4	G	A	0.297	0.0576647	0.0443255	-198.498	0.22091	0.194259
5	chr5_72794507	72794507	0	G	A	0.141	0.0728904	0.0560329	-198.527	0.27209	0.194289
5	chr5_72827999	72827999	0	T	C	0.141	0.0728904	0.0560329	-198.527	0.27209	0.194289
30	chr30_10999612	10999612	0	C	T	0.228	-0.0616028	0.0473567	-198.527	0.259024	0.194297
13	chr13_61827214	61827214	0	T	C	0.388	-0.0521935	0.0401241	-198.528	0.274684	0.194305
28	chr28_35049049	35049049	1	T	C	0.268	-0.0571456	0.0439311	-198.538	0.24228	0.194306
5	chr5_47097879	47097879	0	G	A	0.22	0.0661218	0.0508318	-198.531	0.247868	0.194307
5	chr5_31160643	31160643	0	G	A	0.159	0.0790681	0.0607934	-198.505	0.275497	0.194373
10	chr10_54496559	54496559	0	C	T	0.178	-0.0654121	0.0502949	-198.466	0.251379	0.194384
13	chr13_7992936	7992936	0	C	T	0.097	0.0873774	0.0671843	-198.508	0.266274	0.194387
30	chr30_37338907	37338907	11	T	C	0.329	-0.0543575	0.0417956	-198.541	0.25784	0.194389
18	chr18_37264155	37264155	5	T	C	0.23	-0.0629105	0.0483721	-198.528	0.251203	0.19439
16	chr16_19127725	19127725	0	C	G	0.319	0.052013	0.0399941	-198.507	0.280008	0.194402
16	chr16_7158385	7158385	2	T	C	0.041	0.12851	0.0988154	-198.533	0.293909	0.194408
1	chr1_111787188	111787188	1	T	C	0.485	-0.0512673	0.0394219	-198.529	0.262943	0.194416
13	chr13_7374805	7374805	1	A	G	0.101	0.0851647	0.0654883	-198.509	0.266042	0.194423
13	chr13_7383923	7383923	1	T	C	0.101	0.0851647	0.0654883	-198.509	0.266042	0.194423
13	chr13_7433317	7433317	1	T	C	0.101	0.0851647	0.0654883	-198.509	0.266042	0.194423
11	chr11_48500074	48500074	6	T	G	0.422	0.0543025	0.0417584	-198.523	0.250872	0.194443
23	chr23_39261380	39261380	3	C	G	0.103	0.0859524	0.0660974	-198.511	0.272731	0.194446
7	chr7_45574592	45574592	0	A	C	0.254	0.0624951	0.0480603	-198.483	0.304769	0.19446
7	chr7_45613579	45613579	0	C	T	0.254	0.0624951	0.0480603	-198.483	0.304769	0.19446
27	chr27_33265285	33265285	0	A	G	0.419	0.0494619	0.0380395	-198.548	0.242915	0.194484
1	chr1_70672390	70672390	0	G	A	0.15	0.0695813	0.0535132	-198.519	0.292988	0.194489
28	chr28_35426135	35426135	0	C	T	0.367	-0.0530813	0.0408239	-198.52	0.255394	0.194494
9	chr9_15007368	15007368	0	A	G	0.482	-0.0494277	0.0380155	-198.561	0.258178	0.194511
13	chr13_8023384	8023384	1	T	C	0.097	0.0871354	0.0670171	-198.51	0.26747	0.194512
17	chr17_28906091	28906091	3	A	G	0.114	-0.0833658	0.0641182	-198.561	0.257419	0.194514
37	chr37_18368336	18368336	1	A	G	0.247	-0.062671	0.048202	-198.505	0.27542	0.19452
14	chr14_18636736	18636736	1	A	G	0.143	0.0764602	0.0588078	-198.495	0.280297	0.194521
21	chr21_18821867	18821867	0	A	G	0.238	-0.0597015	0.0459228	-198.524	0.302804	0.194566
21	chr21_18822799	18822799	0	C	T	0.238	-0.0597015	0.0459228	-198.524	0.302804	0.194566
22	chr22_47720411	47720411	4	A	G	0.469	0.0525945	0.0404563	-198.536	0.263566	0.194568
27	chr27_29072102	29072102	0	C	T	0.163	-0.0676446	0.0520348	-198.553	0.262784	0.194584
27	chr27_29366483	29366483	0	G	T	0.163	-0.0676446	0.0520348	-198.553	0.262784	0.194584
24	chr24_34212665	34212665	1	G	T	0.479	0.0485465	0.037344	-198.536	0.268326	0.194586
22	chr22_9112301	9112301	1	T	C	0.433	0.0551966	0.0424634	-198.519	0.248122	0.194626
11	chr11_67559631	67559631	1	G	T	0.463	-0.052072	0.0400607	-198.53	0.261703	0.194639
33	chr33_15961048	15961048	10	A	G	0.47	-0.0522601	0.0402067	-198.537	0.266316	0.194653
27	chr27_32651638	32651638	4	G	C	0.493	-0.05197	0.0399843	-198.548	0.249853	0.194661
18	chr18_48819775	48819775	0	C	T	0.293	-0.0546333	0.0420339	-198.552	0.257308	0.194667
18	chr18_48839198	48839198	0	G	A	0.293	-0.0546333	0.0420339	-198.552	0.257308	0.194667
3	chr3_77463624	77463624	0	T	C	0.217	0.0638155	0.0490998	-198.512	0.254845	0.194679
23	chr23_8652063	8652063	0	G	A	0.04	0.13061	0.100498	-198.564	0.296815	0.194705
13	chr13_8752534	8752534	1	C	G	0.317	0.0561011	0.0431674	-198.516	0.29753	0.19471
1	chr1_104578104	104578104	1	T	C	0.385	0.0544468	0.0418962	-198.498	0.243735	0.194728
17	chr17_44431711	44431711	3	T	C	0.02	-0.176964	0.136175	-198.509	0.273703	0.19474
11	chr11_49425003	49425003	1	A	G	0.321	0.052117	0.0401059	-198.512	0.291689	0.194756
8	chr8_61521883	61521883	0	T	C	0.079	0.095387	0.0734057	-198.549	0.284736	0.194768
3	chr3_6728188	6728188	8	A	G	0.131	-0.0774649	0.0596149	-198.52	0.254692	0.194777
33	chr33_14177173	14177173	0	G	A	0.125	-0.0800886	0.0616365	-198.56	0.267193	0.194796
26	chr26_12268497	12268497	0	A	G	0.265	-0.0578429	0.0445163	-198.542	0.245707	0.194797
21	chr21_26173399	26173399	0	A	G	0.314	-0.0579301	0.0445877	-198.52	0.26249	0.19484
30	chr30_3407187	3407187	2	C	T	0.422	-0.0530565	0.0408368	-198.51	0.271939	0.194842
22	chr22_60988119	60988119	2	A	G	0.091	-0.0920273	0.0708347	-198.57	0.28683	0.194859
5	chr5_64630776	64630776	2	C	T	0.117	-0.0808983	0.0622759	-198.538	0.26986	0.194912
4	chr4_21830122	21830122	0	T	C	0.45	-0.053188	0.0409451	-198.509	0.309108	0.194919
1	chr1_99490258	99490258	1	C	G	0.338	-0.0557479	0.0429161	-198.508	0.283446	0.194923
36	chr36_24032642	24032642	0	T	C	0.481	-0.0538003	0.041417	-198.534	0.273839	0.194925
31	chr31_371302	371302	2	G	A	0.194	-0.0690507	0.0531575	-198.487	0.246725	0.194927
26	chr26_19293978	19293978	2	T	G	0.36	-0.0526779	0.0405539	-198.562	0.243967	0.194936
18	chr18_5500453	5500453	0	A	G	0.201	-0.0637407	0.0490721	-198.536	0.256304	0.194949
18	chr18_5884432	5884432	0	A	G	0.201	-0.0637407	0.0490721	-198.536	0.256304	0.194949
39	chrX_7440849	7440849	0	G	A	0.045	-0.100457	0.0773397	-198.542	0.284777	0.194954
39	chrX_69531358	69531358	9	T	C	0.02	0.191178	0.147185	-198.518	0.258082	0.194956
17	chr17_50052137	50052137	2	G	A	0.459	0.0511848	0.0394077	-198.521	0.260172	0.194972
13	chr13_10205012	10205012	3	A	C	0.105	0.0839866	0.0646626	-198.512	0.258199	0.194975
23	chr23_26433543	26433543	0	C	T	0.016	0.209741	0.161492	-198.534	0.307757	0.195001
23	chr23_28734342	28734342	0	C	T	0.016	0.209741	0.161492	-198.534	0.307757	0.195001
31	chr31_18090034	18090034	1	T	G	0.067	-0.106648	0.0821151	-198.512	0.279574	0.195001
1	chr1_58748545	58748545	0	A	C	0.073	0.106524	0.0820222	-198.508	0.297799	0.195018
26	chr26_18073215	18073215	0	G	C	0.4	0.0513616	0.0395483	-198.56	0.234709	0.195022
23	chr23_18792642	18792642	0	T	C	0.419	0.0517342	0.0398363	-198.531	0.263503	0.195035
21	chr21_18619832	18619832	0	T	C	0.375	-0.0534193	0.0411346	-198.517	0.260954	0.195043
1	chr1_100135758	100135758	0	T	C	0.061	-0.111013	0.0854961	-198.544	0.251558	0.195107
21	chr21_34390980	34390980	0	C	A	0.482	-0.0518134	0.0399041	-198.59	0.226771	0.195111
3	chr3_33150018	33150018	0	A	T	0.39	0.0539596	0.0415597	-198.504	0.258705	0.195141
3	chr3_33230567	33230567	0	G	A	0.39	0.0539596	0.0415597	-198.504	0.258705	0.195141
36	chr36_16400624	16400624	0	A	G	0.181	0.0645918	0.0497498	-198.545	0.289335	0.195151
36	chr36_16411362	16411362	0	C	T	0.181	0.0645918	0.0497498	-198.545	0.289335	0.195151
9	chr9_5428933	5428933	0	G	A	0.49	-0.0518196	0.039913	-198.515	0.259864	0.195157
11	chr11_45162005	45162005	0	A	G	0.152	0.0671608	0.0517295	-198.492	0.273026	0.195159
11	chr11_45215577	45215577	0	T	C	0.152	0.0671608	0.0517295	-198.492	0.273026	0.195159
11	chr11_45243678	45243678	0	T	G	0.152	0.0671608	0.0517295	-198.492	0.273026	0.195159
11	chr11_45255610	45255610	0	G	A	0.152	0.0671608	0.0517295	-198.492	0.273026	0.195159
11	chr11_45260080	45260080	0	T	C	0.152	0.0671608	0.0517295	-198.492	0.273026	0.195159
11	chr11_45273074	45273074	0	C	T	0.152	0.0671608	0.0517295	-198.492	0.273026	0.195159
17	chr17_36100074	36100074	0	G	A	0.39	-0.0512016	0.0394372	-198.525	0.251124	0.195159
11	chr11_13528747	13528747	1	C	T	0.041	0.135155	0.104101	-198.525	0.259609	0.195161
6	chr6_65767474	65767474	0	G	A	0.405	-0.0484268	0.0373003	-198.51	0.262545	0.195163
4	chr4_16485321	16485321	1	A	T	0.477	0.0504301	0.0388433	-198.506	0.285023	0.195163
37	chr37_22752020	22752020	2	G	A	0.451	-0.051413	0.0396007	-198.533	0.234959	0.195167
26	chr26_1717754	1717754	3	T	C	0.261	0.0578504	0.0445593	-198.555	0.262752	0.19517
33	chr33_6909105	6909105	10	A	G	0.015	0.213319	0.16431	-198.552	0.25328	0.195171
11	chr11_65388985	65388985	1	C	T	0.367	0.0511087	0.039369	-198.535	0.273495	0.195198
39	chrX_70339651	70339651	6	A	G	0.31	0.0465127	0.035829	-198.54	0.247067	0.195201
12	chr12_2464315	2464315	5	G	C	0.447	0.0536616	0.0413366	-198.542	0.254294	0.195209
19	chr19_15131456	15131456	0	A	G	0.113	-0.0801916	0.0617736	-198.472	0.276506	0.195212
24	chr24_32215128	32215128	1	G	A	0.393	0.0521559	0.0401779	-198.537	0.269475	0.195223
17	chr17_37063354	37063354	0	G	A	0.269	-0.0595832	0.0458996	-198.573	0.316685	0.195223
17	chr17_37067169	37067169	0	G	T	0.269	-0.0595832	0.0458996	-198.573	0.316685	0.195223
17	chr17_37109421	37109421	0	C	T	0.269	-0.0595832	0.0458996	-198.573	0.316685	0.195223
17	chr17_37122774	37122774	0	G	A	0.269	-0.0595832	0.0458996	-198.573	0.316685	0.195223
5	chr5_21837412	21837412	5	A	G	0.021	0.17555	0.135235	-198.563	0.262176	0.195224
24	chr24_29156760	29156760	2	T	C	0.257	-0.0578445	0.0445608	-198.529	0.283329	0.195229
29	chr29_26227680	26227680	1	T	G	0.011	-0.234731	0.180828	-198.575	0.287579	0.195236
5	chr5_44556933	44556933	1	C	T	0.209	0.0663697	0.0511305	-198.526	0.251455	0.195249
7	chr7_75079047	75079047	0	A	G	0.409	0.0530343	0.0408581	-198.499	0.250825	0.19526
19	chr19_3947722	3947722	2	G	A	0.399	0.052008	0.0400676	-198.547	0.264894	0.195263
19	chr19_4019411	4019411	2	G	T	0.399	0.052008	0.0400676	-198.547	0.264894	0.195263
14	chr14_18922988	18922988	1	T	C	0.143	0.0763749	0.0588439	-198.497	0.280046	0.195291
22	chr22_35667240	35667240	3	A	G	0.127	0.0809841	0.0623955	-198.535	0.278869	0.195294
3	chr3_15737075	15737075	0	T	C	0.193	-0.0627417	0.0483408	-198.531	0.270778	0.195297
8	chr8_60825768	60825768	0	G	A	0.437	0.0510739	0.0393514	-198.55	0.293499	0.195302
22	chr22_7444278	7444278	2	T	A	0.327	0.0565631	0.0435809	-198.5	0.246477	0.195303
38	chr38_14090891	14090891	1	G	A	0.414	-0.0525546	0.0404932	-198.54	0.295601	0.195313
4	chr4_78000257	78000257	0	C	T	0.235	0.0620166	0.0477851	-198.528	0.249566	0.195326
19	chr19_30637812	30637812	0	C	T	0.298	0.0539509	0.0415708	-198.518	0.283341	0.195331
24	chr24_7432891	7432891	3	G	A	0.371	0.0571345	0.044024	-198.506	0.257355	0.195333
39	chrX_105676941	105676941	2	A	G	0.384	-0.0432756	0.0333455	-198.521	0.269454	0.195336
32	chr32_16402862	16402862	0	A	G	0.468	0.0508902	0.039213	-198.516	0.278435	0.195338
22	chr22_14264546	14264546	0	G	A	0.184	0.0693746	0.0534627	-198.521	0.239795	0.195393
15	chr15_6990662	6990662	0	G	A	0.223	0.0600841	0.0463037	-198.527	0.264153	0.195399
15	chr15_7059557	7059557	0	T	G	0.223	0.0600841	0.0463037	-198.527	0.264153	0.195399
15	chr15_7067322	7067322	0	G	A	0.223	0.0600841	0.0463037	-198.527	0.264153	0.195399
15	chr15_7067508	7067508	0	C	A	0.223	0.0600841	0.0463037	-198.527	0.264153	0.195399
15	chr15_7075539	7075539	0	A	G	0.223	0.0600841	0.0463037	-198.527	0.264153	0.195399
15	chr15_7078439	7078439	0	G	A	0.223	0.0600841	0.0463037	-198.527	0.264153	0.195399
19	chr19_43649827	43649827	0	A	G	0.021	-0.179378	0.138241	-198.544	0.260841	0.19541
39	chrX_112838624	112838624	3	T	C	0.023	-0.137735	0.10615	-198.547	0.297374	0.19542
21	chr21_14242692	14242692	0	G	A	0.361	-0.0568437	0.0438102	-198.515	0.267388	0.195437
23	chr23_38968557	38968557	10	A	G	0.415	0.0532981	0.041078	-198.542	0.274184	0.195441
27	chr27_36018587	36018587	3	A	G	0.082	0.091476	0.0705041	-198.54	0.271773	0.195451
2	chr2_29249517	29249517	0	A	G	0.455	-0.0534368	0.0411863	-198.513	0.279836	0.195457
14	chr14_14239408	14239408	0	C	T	0.246	0.0590061	0.0454805	-198.507	0.285015	0.195473
14	chr14_14243925	14243925	0	C	T	0.246	0.0590061	0.0454805	-198.507	0.285015	0.195473
13	chr13_45138821	45138821	0	G	A	0.118	-0.077765	0.0599446	-198.502	0.261672	0.195512
13	chr13_45981089	45981089	0	G	T	0.118	-0.077765	0.0599446	-198.502	0.261672	0.195512
24	chr24_5989332	5989332	2	A	C	0.451	0.0564308	0.0434994	-198.501	0.257837	0.195513
39	chrX_5116997	5116997	3	G	A	0.456	0.0423843	0.0326725	-198.562	0.27261	0.195524
7	chr7_15890262	15890262	1	C	T	0.484	0.0521663	0.0402133	-198.553	0.25851	0.195526
1	chr1_116931543	116931543	3	A	C	0.158	-0.0682226	0.0525911	-198.55	0.265122	0.19553
6	chr6_5848154	5848154	2	G	C	0.111	-0.0852849	0.0657456	-198.523	0.268637	0.195541
5	chr5_88258673	88258673	2	T	C	0.013	0.219437	0.169168	-198.571	0.277729	0.195555
35	chr35_18914082	18914082	0	G	A	0.257	-0.0584101	0.04503	-198.569	0.312208	0.195561
35	chr35_22335982	22335982	0	G	T	0.371	-0.0506509	0.0390491	-198.533	0.286115	0.195571
36	chr36_15754892	15754892	3	C	T	0.212	0.0612679	0.0472348	-198.54	0.280998	0.195576
39	chrX_2305640	2305640	1	C	T	0.255	0.0593193	0.0457332	-198.57	0.295788	0.195582
11	chr11_34450365	34450365	1	T	G	0.385	0.0560063	0.0431792	-198.508	0.262878	0.195586
28	chr28_27218714	27218714	0	A	T	0.222	-0.0617073	0.0475759	-198.532	0.237462	0.195598
28	chr28_27226150	27226150	0	C	T	0.222	-0.0617073	0.0475759	-198.532	0.237462	0.195598
30	chr30_11202480	11202480	2	G	A	0.305	-0.0576589	0.0444578	-198.545	0.246704	0.19563
33	chr33_28079142	28079142	0	C	T	0.283	0.0572091	0.044111	-198.553	0.311178	0.195631
20	chr20_16898993	16898993	1	C	T	0.058	0.10346	0.0797753	-198.565	0.27099	0.195644
33	chr33_15162143	15162143	0	T	C	0.136	-0.0760547	0.0586454	-198.569	0.273688	0.195657
14	chr14_20198097	20198097	3	C	T	0.191	0.0655728	0.0505631	-198.503	0.277497	0.19566
10	chr10_29311741	29311741	1	A	G	0.101	-0.0834737	0.0643667	-198.539	0.237057	0.195661
10	chr10_28764237	28764237	0	C	T	0.35	-0.0570349	0.0439801	-198.487	0.219032	0.195665
9	chr9_7216886	7216886	0	C	A	0.479	-0.0512383	0.0395113	-198.56	0.242906	0.195677
4	chr4_33067178	33067178	2	A	G	0.288	0.0561657	0.0433114	-198.547	0.245331	0.195681
31	chr31_18037527	18037527	1	C	T	0.489	-0.053182	0.0410111	-198.522	0.255465	0.195686
33	chr33_3143654	3143654	6	T	G	0.206	-0.0652642	0.0503283	-198.532	0.282869	0.195688
2	chr2_81829961	81829961	0	G	A	0.016	0.207106	0.159709	-198.533	0.289145	0.195688
22	chr22_10806571	10806571	5	T	C	0.467	-0.0536746	0.0413935	-198.53	0.23962	0.195714
2	chr2_61420774	61420774	1	T	G	0.102	0.0831205	0.0641024	-198.521	0.279795	0.195717
6	chr6_54155323	54155323	0	C	T	0.468	0.0536365	0.0413651	-198.52	0.269696	0.195725
6	chr6_54167389	54167389	0	C	T	0.468	0.0536365	0.0413651	-198.52	0.269696	0.195725
15	chr15_23814940	23814940	2	C	T	0.049	-0.116783	0.0900699	-198.568	0.242678	0.195752
3	chr3_1948863	1948863	3	A	G	0.284	0.0571327	0.0440654	-198.527	0.260294	0.195765
2	chr2_82699657	82699657	0	A	G	0.248	0.0586827	0.0452615	-198.515	0.259585	0.195771
32	chr32_7212527	7212527	0	C	T	0.364	-0.0514099	0.0396522	-198.535	0.266756	0.195774
31	chr31_34681068	34681068	1	A	G	0.269	-0.0560621	0.0432436	-198.531	0.291691	0.195806
22	chr22_48561377	48561377	2	G	A	0.236	0.0621675	0.0479565	-198.524	0.256678	0.195838
37	chr37_29464539	29464539	1	A	G	0.219	0.0603484	0.046556	-198.564	0.261873	0.195865
29	chr29_15596445	15596445	1	T	C	0.032	-0.149289	0.115175	-198.536	0.2517	0.195885
25	chr25_41655647	41655647	1	T	G	0.317	0.0591475	0.0456321	-198.52	0.225907	0.19589
28	chr28_23428331	23428331	0	C	T	0.372	0.0526696	0.0406347	-198.533	0.262539	0.195893
28	chr28_23441476	23441476	0	A	G	0.372	0.0526696	0.0406347	-198.533	0.262539	0.195893
28	chr28_23475172	23475172	0	G	A	0.372	0.0526696	0.0406347	-198.533	0.262539	0.195893
28	chr28_23493334	23493334	0	C	A	0.372	0.0526696	0.0406347	-198.533	0.262539	0.195893
26	chr26_12287256	12287256	0	T	C	0.206	-0.0608908	0.0469789	-198.538	0.252941	0.195907
28	chr28_8884806	8884806	0	G	A	0.07	-0.100183	0.0772945	-198.55	0.276226	0.19591
1	chr1_52317515	52317515	0	G	A	0.154	-0.0765389	0.0590523	-198.501	0.271382	0.195911
1	chr1_52364208	52364208	0	G	A	0.154	-0.0765389	0.0590523	-198.501	0.271382	0.195911
1	chr1_52389638	52389638	0	T	A	0.154	-0.0765389	0.0590523	-198.501	0.271382	0.195911
1	chr1_52390603	52390603	0	C	T	0.154	-0.0765389	0.0590523	-198.501	0.271382	0.195911
1	chr1_52399546	52399546	0	T	C	0.154	-0.0765389	0.0590523	-198.501	0.271382	0.195911
1	chr1_52411062	52411062	0	G	C	0.154	-0.0765389	0.0590523	-198.501	0.271382	0.195911
1	chr1_52423553	52423553	0	G	A	0.154	-0.0765389	0.0590523	-198.501	0.271382	0.195911
1	chr1_52456776	52456776	0	C	T	0.154	-0.0765389	0.0590523	-198.501	0.271382	0.195911
1	chr1_52483006	52483006	0	G	A	0.154	-0.0765389	0.0590523	-198.501	0.271382	0.195911
1	chr1_52513183	52513183	0	C	T	0.154	-0.0765389	0.0590523	-198.501	0.271382	0.195911
1	chr1_52525138	52525138	0	G	A	0.154	-0.0765389	0.0590523	-198.501	0.271382	0.195911
1	chr1_53433883	53433883	0	T	C	0.154	-0.0765389	0.0590523	-198.501	0.271382	0.195911
28	chr28_28203771	28203771	0	C	T	0.167	0.0683738	0.0527528	-198.536	0.271605	0.195912
1	chr1_49906450	49906450	0	G	A	0.369	-0.0551267	0.0425334	-198.522	0.281592	0.195924
1	chr1_50009545	50009545	0	T	C	0.369	-0.0551267	0.0425334	-198.522	0.281592	0.195924
39	chrX_33352490	33352490	1	C	T	0.289	0.0487023	0.0375766	-198.506	0.251308	0.195925
13	chr13_17025575	17025575	6	T	G	0.365	-0.0526809	0.0406475	-198.558	0.263807	0.195938
18	chr18_12860488	12860488	0	T	C	0.133	0.0757922	0.0584808	-198.53	0.282125	0.195946
26	chr26_12712842	12712842	1	G	C	0.248	-0.0586403	0.0452492	-198.542	0.2498	0.195972
8	chr8_11421832	11421832	9	A	G	0.047	0.128821	0.0994091	-198.517	0.287233	0.195998
35	chr35_11010710	11010710	0	A	G	0.461	-0.0512219	0.0395272	-198.52	0.265146	0.195999
8	chr8_45702724	45702724	1	A	G	0.208	0.0631735	0.0487517	-198.533	0.308528	0.196014
12	chr12_17594934	17594934	0	C	T	0.152	-0.069652	0.0537532	-198.566	0.29433	0.19603
12	chr12_17603713	17603713	0	A	G	0.152	-0.069652	0.0537532	-198.566	0.29433	0.19603
12	chr12_17644178	17644178	0	T	A	0.152	-0.069652	0.0537532	-198.566	0.29433	0.19603
12	chr12_17644572	17644572	0	T	C	0.152	-0.069652	0.0537532	-198.566	0.29433	0.19603
12	chr12_1790022	1790022	0	A	G	0.448	-0.0519541	0.0400957	-198.531	0.270403	0.196037
12	chr12_2104892	2104892	0	G	A	0.448	-0.0519541	0.0400957	-198.531	0.270403	0.196037
12	chr12_2117905	2117905	0	G	A	0.448	-0.0519541	0.0400957	-198.531	0.270403	0.196037
12	chr12_2129044	2129044	0	G	T	0.448	-0.0519541	0.0400957	-198.531	0.270403	0.196037
12	chr12_2360802	2360802	0	T	C	0.448	-0.0519541	0.0400957	-198.531	0.270403	0.196037
39	chrX_25398023	25398023	0	T	C	0.28	-0.0464025	0.0358115	-198.538	0.290564	0.196041
15	chr15_40324410	40324410	0	T	G	0.045	-0.120652	0.093115	-198.548	0.265629	0.196043
34	chr34_34303311	34303311	4	A	G	0.257	-0.0596033	0.0460001	-198.517	0.281367	0.196048
28	chr28_10280142	10280142	1	T	C	0.107	0.0768902	0.0593431	-198.538	0.239938	0.196059
25	chr25_41751177	41751177	0	T	G	0.346	0.0574558	0.0443466	-198.528	0.237397	0.196088
6	chr6_28079682	28079682	0	T	G	0.364	0.0523253	0.0403886	-198.537	0.249158	0.196108
3	chr3_58204786	58204786	0	A	G	0.172	0.0684531	0.0528376	-198.516	0.241583	0.196111
3	chr3_58217177	58217177	0	A	G	0.172	0.0684531	0.0528376	-198.516	0.241583	0.196111
11	chr11_42118110	42118110	0	C	T	0.474	0.05231	0.0403781	-198.517	0.30007	0.196123
39	chrX_9982086	9982086	0	C	T	0.325	0.0438836	0.0338747	-198.542	0.274205	0.196136
9	chr9_30113714	30113714	0	C	T	0.065	0.103796	0.0801273	-198.564	0.246552	0.196161
34	chr34_24891095	24891095	1	A	G	0.317	0.0548667	0.0423553	-198.534	0.27366	0.196161
22	chr22_24101254	24101254	0	C	G	0.11	-0.082404	0.0636138	-198.502	0.25449	0.196166
16	chr16_9833920	9833920	0	T	C	0.333	0.0512332	0.0395517	-198.518	0.262772	0.196176
14	chr14_54676922	54676922	0	T	C	0.464	0.0496502	0.0383301	-198.53	0.27373	0.196182
38	chr38_12723279	12723279	0	C	A	0.087	-0.0881825	0.0680782	-198.55	0.273597	0.196188
29	chr29_11570490	11570490	1	T	C	0.232	0.0621423	0.0479752	-198.539	0.241094	0.196194
16	chr16_24913152	24913152	1	G	A	0.179	-0.070424	0.0543717	-198.556	0.289171	0.196216
28	chr28_36370074	36370074	0	A	G	0.23	-0.0607356	0.0468959	-198.551	0.246289	0.196257
32	chr32_17784572	17784572	5	A	G	0.266	-0.0574028	0.0443228	-198.554	0.280228	0.196259
16	chr16_48505284	48505284	0	T	G	0.296	-0.0576394	0.0445058	-198.537	0.262155	0.196262
14	chr14_41823764	41823764	0	T	G	0.214	-0.0626537	0.048378	-198.51	0.257012	0.196267
23	chr23_8139879	8139879	0	C	T	0.013	0.228287	0.176271	-198.537	0.280162	0.196267
23	chr23_8369254	8369254	0	T	C	0.013	0.228287	0.176271	-198.537	0.280162	0.196267
23	chr23_8829815	8829815	0	T	C	0.013	0.228287	0.176271	-198.537	0.280162	0.196267
23	chr23_11059002	11059002	0	G	A	0.013	0.228287	0.176271	-198.537	0.280162	0.196267
23	chr23_11072794	11072794	0	A	G	0.013	0.228287	0.176271	-198.537	0.280162	0.196267
23	chr23_11094847	11094847	0	T	C	0.013	0.228287	0.176271	-198.537	0.280162	0.196267
23	chr23_11110146	11110146	0	A	T	0.013	0.228287	0.176271	-198.537	0.280162	0.196267
23	chr23_11113618	11113618	0	G	A	0.013	0.228287	0.176271	-198.537	0.280162	0.196267
12	chr12_41643244	41643244	1	A	G	0.109	-0.0881682	0.0680794	-198.518	0.28979	0.196269
38	chr38_16840954	16840954	0	C	A	0.034	0.140741	0.108674	-198.555	0.272895	0.196272
18	chr18_55057081	55057081	0	G	A	0.341	-0.0541813	0.041838	-198.541	0.266756	0.196288
32	chr32_16792559	16792559	5	A	C	0.49	-0.0529143	0.0408643	-198.487	0.245894	0.196338
35	chr35_9047803	9047803	0	G	A	0.372	-0.0544934	0.0420851	-198.525	0.272141	0.196352
1	chr1_93535420	93535420	1	C	A	0.06	0.109527	0.084591	-198.525	0.28342	0.19637
19	chr19_25754848	25754848	2	A	G	0.243	0.0595339	0.045981	-198.551	0.263511	0.196382
9	chr9_21759990	21759990	1	A	C	0.062	-0.106652	0.0823753	-198.542	0.273869	0.196395
37	chr37_7205225	7205225	3	T	C	0.013	0.230526	0.178052	-198.531	0.255921	0.196395
7	chr7_34975223	34975223	0	A	G	0.311	-0.0586164	0.0452737	-198.518	0.303784	0.196396
5	chr5_24775269	24775269	2	A	G	0.016	0.199728	0.154266	-198.572	0.251326	0.196401
18	chr18_36710481	36710481	0	T	C	0.246	-0.0616278	0.0476003	-198.53	0.255616	0.196402
6	chr6_53054631	53054631	1	C	T	0.484	0.0533591	0.041216	-198.529	0.275425	0.196427
2	chr2_61322444	61322444	0	C	T	0.113	-0.0817074	0.063118	-198.531	0.255835	0.196463
25	chr25_50000459	50000459	0	T	G	0.112	-0.0822624	0.0635472	-198.578	0.237502	0.196466
2	chr2_68152391	68152391	1	T	C	0.406	0.0530775	0.0410022	-198.503	0.281196	0.196468
20	chr20_30289704	30289704	2	G	A	0.06	0.105667	0.0816279	-198.537	0.285694	0.19647
1	chr1_8130890	8130890	0	T	C	0.071	0.094567	0.0730573	-198.542	0.316691	0.196495
10	chr10_42060655	42060655	0	C	T	0.146	-0.0760586	0.058759	-198.544	0.23194	0.196498
10	chr10_42107034	42107034	0	G	T	0.146	-0.0760586	0.058759	-198.544	0.23194	0.196498
10	chr10_42119956	42119956	0	A	G	0.146	-0.0760586	0.058759	-198.544	0.23194	0.196498
10	chr10_42132662	42132662	0	C	T	0.146	-0.0760586	0.058759	-198.544	0.23194	0.196498
10	chr10_42849860	42849860	0	G	T	0.146	-0.0760586	0.058759	-198.544	0.23194	0.196498
10	chr10_42996245	42996245	0	T	C	0.146	-0.0760586	0.058759	-198.544	0.23194	0.196498
4	chr4_11224188	11224188	0	G	A	0.304	0.056207	0.0434228	-198.55	0.296883	0.196499
26	chr26_35941805	35941805	0	A	G	0.212	0.0622172	0.0480663	-198.556	0.291906	0.196501
26	chr26_35951886	35951886	0	C	T	0.212	0.0622172	0.0480663	-198.556	0.291906	0.196501
1	chr1_94393835	94393835	1	C	A	0.029	-0.151554	0.117085	-198.567	0.26046	0.196505
8	chr8_66919624	66919624	5	A	C	0.225	-0.0635037	0.0490607	-198.539	0.248535	0.196507
17	chr17_38457509	38457509	0	C	T	0.273	-0.060257	0.0465534	-198.568	0.313448	0.196516
9	chr9_50792675	50792675	0	T	C	0.322	-0.0546563	0.0422264	-198.56	0.278643	0.196516
1	chr1_21930339	21930339	0	G	A	0.068	-0.100121	0.0773533	-198.542	0.259133	0.196527
1	chr1_21951080	21951080	0	G	T	0.068	-0.100121	0.0773533	-198.542	0.259133	0.196527
1	chr1_21968494	21968494	0	A	G	0.068	-0.100121	0.0773533	-198.542	0.259133	0.196527
1	chr1_21983254	21983254	0	A	G	0.068	-0.100121	0.0773533	-198.542	0.259133	0.196527
1	chr1_22018645	22018645	0	T	C	0.068	-0.100121	0.0773533	-198.542	0.259133	0.196527
19	chr19_28250164	28250164	1	G	A	0.468	0.0538158	0.0415783	-198.521	0.305935	0.196529
1	chr1_91570568	91570568	1	C	T	0.096	-0.0825059	0.06375	-198.553	0.257308	0.196569
34	chr34_37447124	37447124	0	G	A	0.215	-0.0658315	0.0508663	-198.536	0.287328	0.19657
15	chr15_63974952	63974952	0	G	A	0.032	0.151277	0.116889	-198.532	0.31041	0.196574
9	chr9_3550679	3550679	6	A	C	0.477	0.0531287	0.0410517	-198.546	0.244829	0.196576
31	chr31_8595618	8595618	5	T	G	0.021	-0.175673	0.135742	-198.566	0.290524	0.196582
26	chr26_17324922	17324922	0	A	G	0.442	0.0501177	0.0387278	-198.549	0.241951	0.196606
6	chr6_34863885	34863885	0	C	T	0.409	-0.055481	0.0428734	-198.534	0.259758	0.196618
13	chr13_5855789	5855789	1	A	G	0.406	-0.0514133	0.0397318	-198.528	0.27732	0.196638
33	chr33_2846440	2846440	1	A	G	0.289	-0.0587352	0.0453901	-198.562	0.27469	0.196638
14	chr14_29588023	29588023	0	C	T	0.238	0.0622785	0.0481302	-198.524	0.261255	0.196655
21	chr21_16567170	16567170	0	G	C	0.244	0.0602084	0.0465305	-198.518	0.293965	0.196656
21	chr21_17288355	17288355	0	A	G	0.458	0.0520828	0.0402515	-198.494	0.272936	0.196663
21	chr21_25905458	25905458	0	G	T	0.288	0.0577632	0.0446433	-198.533	0.288309	0.196682
21	chr21_25908406	25908406	0	A	G	0.288	0.0577632	0.0446433	-198.533	0.288309	0.196682
34	chr34_19688689	19688689	0	A	G	0.117	0.0794979	0.0614416	-198.558	0.266888	0.196684
4	chr4_7809687	7809687	0	A	G	0.235	-0.0622434	0.0481086	-198.551	0.298738	0.196707
28	chr28_31205622	31205622	0	A	C	0.442	0.0521736	0.0403272	-198.524	0.274997	0.196725
1	chr1_35103810	35103810	0	A	G	0.147	0.0720786	0.0557133	-198.533	0.279052	0.19673
35	chr35_2824512	2824512	0	T	C	0.12	-0.0771028	0.0595973	-198.535	0.283176	0.196734
34	chr34_24731890	24731890	1	T	G	0.318	0.0549024	0.0424376	-198.535	0.273095	0.196737
22	chr22_24336192	24336192	0	G	A	0.032	0.141407	0.109305	-198.579	0.259674	0.196748
22	chr22_24379425	24379425	0	G	T	0.032	0.141407	0.109305	-198.579	0.259674	0.196748
39	chrX_7329523	7329523	0	C	T	0.411	-0.0422536	0.0326627	-198.549	0.243335	0.196767
5	chr5_57721590	57721590	0	A	T	0.286	-0.0551965	0.0426721	-198.557	0.245266	0.196813
33	chr33_28173159	28173159	1	T	C	0.284	0.0566709	0.043812	-198.557	0.311791	0.196813
11	chr11_13127341	13127341	0	T	C	0.201	0.0642257	0.0496532	-198.531	0.289807	0.196818
37	chr37_29142561	29142561	3	G	A	0.412	0.0533627	0.0412557	-198.591	0.240277	0.196827
26	chr26_10815455	10815455	0	A	G	0.019	-0.178628	0.138101	-198.582	0.27176	0.196829
39	chrX_73874664	73874664	2	A	G	0.409	-0.0419029	0.0323963	-198.552	0.279389	0.196832
27	chr27_36112977	36112977	0	T	C	0.264	0.0585859	0.0452948	-198.546	0.307773	0.196836
4	chr4_52481847	52481847	1	G	A	0.143	0.0767097	0.0593085	-198.528	0.270705	0.196847
23	chr23_50360176	50360176	1	G	A	0.459	0.0536449	0.041476	-198.568	0.219143	0.196849
1	chr1_46722472	46722472	2	C	T	0.125	-0.0833482	0.0644415	-198.518	0.297976	0.196851
10	chr10_63456123	63456123	0	G	T	0.023	-0.156798	0.121241	-198.571	0.274311	0.196889
10	chr10_63458320	63458320	0	C	A	0.023	-0.156798	0.121241	-198.571	0.274311	0.196889
10	chr10_63506141	63506141	0	C	G	0.023	-0.156798	0.121241	-198.571	0.274311	0.196889
10	chr10_63528247	63528247	0	C	T	0.023	-0.156798	0.121241	-198.571	0.274311	0.196889
10	chr10_63860733	63860733	0	C	T	0.023	-0.156798	0.121241	-198.571	0.274311	0.196889
10	chr10_63883198	63883198	0	C	A	0.023	-0.156798	0.121241	-198.571	0.274311	0.196889
10	chr10_63904712	63904712	0	A	C	0.023	-0.156798	0.121241	-198.571	0.274311	0.196889
16	chr16_30205681	30205681	1	G	A	0.232	-0.05827	0.0450563	-198.573	0.236573	0.196893
10	chr10_36392659	36392659	0	C	T	0.482	-0.0518405	0.040085	-198.552	0.221002	0.196895
10	chr10_36415705	36415705	0	A	G	0.482	-0.0518405	0.040085	-198.552	0.221002	0.196895
12	chr12_33433151	33433151	4	T	C	0.062	-0.106154	0.0820827	-198.548	0.261522	0.196899
23	chr23_17829311	17829311	1	G	A	0.234	0.064633	0.0499778	-198.54	0.261974	0.196905
24	chr24_47007593	47007593	1	A	G	0.325	-0.0546262	0.0422412	-198.55	0.246181	0.196918
29	chr29_36415890	36415890	2	G	A	0.2	-0.0541117	0.0418438	-198.528	0.276345	0.196924
5	chr5_9739322	9739322	0	G	C	0.327	-0.0565996	0.0437693	-198.487	0.275435	0.19694
23	chr23_43240559	43240559	7	T	C	0.298	0.0563908	0.0436091	-198.555	0.266637	0.196953
38	chr38_4831886	4831886	2	T	G	0.438	-0.052684	0.0407429	-198.561	0.283725	0.196958
13	chr13_31316301	31316301	0	G	A	0.4	0.0494692	0.0382575	-198.558	0.233337	0.196965
16	chr16_24891786	24891786	0	C	A	0.189	-0.0681335	0.0526941	-198.552	0.28562	0.196986
14	chr14_49550165	49550165	0	T	C	0.091	0.0835381	0.0646082	-198.547	0.257191	0.196988
22	chr22_9145792	9145792	1	A	G	0.433	0.05491	0.0424681	-198.527	0.248115	0.196996
22	chr22_9261541	9261541	1	A	G	0.433	0.05491	0.0424681	-198.527	0.248115	0.196996
23	chr23_18798982	18798982	12	A	G	0.419	0.0524574	0.0405746	-198.54	0.263649	0.197033
2	chr2_17846588	17846588	0	T	C	0.489	-0.052921	0.0409359	-198.464	0.246499	0.197063
19	chr19_32010698	32010698	6	A	G	0.089	-0.0866689	0.0670408	-198.553	0.27012	0.197063
13	chr13_10172338	10172338	0	G	A	0.102	0.0838927	0.0648977	-198.52	0.259154	0.197093
13	chr13_10257419	10257419	0	C	T	0.102	0.0838927	0.0648977	-198.52	0.259154	0.197093
13	chr13_10719650	10719650	0	T	G	0.102	0.0838927	0.0648977	-198.52	0.259154	0.197093
3	chr3_76804836	76804836	0	T	C	0.33	-0.0529206	0.040941	-198.53	0.281989	0.197122
6	chr6_37351186	37351186	0	A	G	0.43	0.0543812	0.0420731	-198.496	0.262679	0.197145
12	chr12_38596313	38596313	1	T	C	0.399	-0.0532676	0.0412119	-198.538	0.260051	0.197149
13	chr13_37836807	37836807	6	A	G	0.297	0.0583853	0.045172	-198.557	0.235523	0.197156
18	chr18_54483554	54483554	0	G	A	0.183	-0.0664206	0.0513902	-198.56	0.263647	0.197167
18	chr18_54504669	54504669	0	C	T	0.183	-0.0664206	0.0513902	-198.56	0.263647	0.197167
7	chr7_68699416	68699416	0	A	C	0.419	0.0514817	0.0398327	-198.541	0.243354	0.197177
37	chr37_28627370	28627370	6	A	G	0.053	-0.110213	0.085276	-198.584	0.282885	0.197186
13	chr13_22965849	22965849	0	A	G	0.458	0.0505586	0.0391211	-198.545	0.3026	0.197208
36	chr36_20691094	20691094	1	C	T	0.141	0.0754916	0.0584144	-198.54	0.296576	0.197212
25	chr25_44937002	44937002	1	G	A	0.023	-0.166844	0.129105	-198.586	0.255195	0.197225
36	chr36_27238312	27238312	0	G	A	0.44	-0.0513311	0.0397205	-198.566	0.258616	0.197226
5	chr5_247752	247752	0	A	G	0.485	0.052897	0.0409328	-198.549	0.300853	0.197232
5	chr5_413513	413513	0	T	C	0.485	0.052897	0.0409328	-198.549	0.300853	0.197232
5	chr5_469719	469719	0	A	C	0.485	0.052897	0.0409328	-198.549	0.300853	0.197232
5	chr5_530854	530854	0	G	A	0.485	0.052897	0.0409328	-198.549	0.300853	0.197232
5	chr5_552845	552845	0	T	C	0.485	0.052897	0.0409328	-198.549	0.300853	0.197232
5	chr5_577111	577111	0	G	A	0.485	0.052897	0.0409328	-198.549	0.300853	0.197232
4	chr4_67607123	67607123	1	T	G	0.028	0.147304	0.113992	-198.505	0.269153	0.197253
34	chr34_27045207	27045207	0	C	A	0.016	0.197511	0.152855	-198.571	0.270755	0.197281
16	chr16_58706978	58706978	1	C	T	0.174	-0.0694429	0.0537439	-198.538	0.266236	0.197295
2	chr2_16502512	16502512	1	G	A	0.104	0.0871607	0.0674563	-198.526	0.262225	0.197295
29	chr29_31071625	31071625	1	G	C	0.268	0.0588843	0.0455738	-198.557	0.239902	0.19731
39	chrX_106584230	106584230	1	T	C	0.349	-0.0437883	0.0338903	-198.538	0.268062	0.197312
6	chr6_7935856	7935856	0	T	G	0.086	-0.0926683	0.0717216	-198.531	0.269964	0.197313
6	chr6_8047944	8047944	0	C	T	0.086	-0.0926683	0.0717216	-198.531	0.269964	0.197313
20	chr20_13952504	13952504	9	A	G	0.452	-0.0515717	0.0399146	-198.536	0.277782	0.197314
10	chr10_33597643	33597643	4	G	A	0.118	-0.0806029	0.0623839	-198.618	0.202162	0.197316
30	chr30_11860539	11860539	1	T	C	0.313	-0.0564322	0.0436768	-198.545	0.249051	0.197318
29	chr29_23358578	23358578	0	C	T	0.362	-0.051752	0.0400551	-198.508	0.273115	0.197325
3	chr3_3603274	3603274	5	A	C	0.242	0.0595298	0.0460776	-198.54	0.264016	0.19735
12	chr12_54637307	54637307	5	A	C	0.276	0.0616638	0.047732	-198.539	0.305237	0.197375
14	chr14_25660007	25660007	0	C	T	0.28	0.0585637	0.0453334	-198.523	0.25728	0.197386
34	chr34_21979340	21979340	0	G	A	0.175	0.0661053	0.0511752	-198.552	0.286003	0.197421
12	chr12_64322551	64322551	1	G	A	0.179	0.0684015	0.0529529	-198.554	0.272339	0.197421
31	chr31_12765268	12765268	1	C	T	0.268	0.0603877	0.0467491	-198.526	0.293	0.197422
18	chr18_25561545	25561545	1	C	T	0.37	0.0565449	0.0437742	-198.507	0.261065	0.197423
3	chr3_39280124	39280124	3	A	G	0.057	-0.110552	0.0855871	-198.544	0.278847	0.19744
27	chr27_30677678	30677678	0	G	A	0.196	-0.0619038	0.0479254	-198.561	0.264318	0.197446
27	chr27_30712085	30712085	0	C	T	0.196	-0.0619038	0.0479254	-198.561	0.264318	0.197446
23	chr23_11554542	11554542	2	A	C	0.381	0.0539285	0.0417532	-198.536	0.280683	0.197471
35	chr35_10304177	10304177	0	G	A	0.079	-0.0957808	0.0741609	-198.562	0.302526	0.197496
21	chr21_18866967	18866967	0	T	C	0.149	0.0670329	0.0519033	-198.541	0.274353	0.197506
39	chrX_4687306	4687306	0	C	A	0.495	0.0502357	0.0388988	-198.534	0.275293	0.197524
30	chr30_29210255	29210255	0	T	C	0.227	-0.0625793	0.0484576	-198.549	0.293364	0.197531
39	chrX_105408570	105408570	3	A	T	0.217	-0.0514973	0.0398773	-198.552	0.302685	0.197542
13	chr13_62601539	62601539	5	A	G	0.168	-0.0719346	0.055704	-198.532	0.313589	0.197549
14	chr14_38500681	38500681	0	A	C	0.257	0.057656	0.0446476	-198.556	0.271693	0.197555
13	chr13_23815849	23815849	0	A	G	0.472	-0.0516206	0.0399744	-198.528	0.284789	0.197561
19	chr19_23110078	23110078	3	T	C	0.392	0.0533992	0.0413521	-198.534	0.271942	0.197564
21	chr21_17712087	17712087	3	A	C	0.093	0.0847441	0.065634	-198.527	0.287103	0.197622
13	chr13_39050399	39050399	6	A	G	0.012	0.244156	0.1891	-198.536	0.262135	0.197626
29	chr29_40229612	40229612	0	T	C	0.419	-0.0485003	0.037564	-198.554	0.273962	0.19763
20	chr20_46558383	46558383	0	A	G	0.429	-0.0518363	0.0401483	-198.48	0.264344	0.197636
19	chr19_30796669	30796669	1	A	C	0.485	-0.0515772	0.0399485	-198.528	0.269761	0.197646
3	chr3_83844387	83844387	0	T	G	0.379	0.052594	0.0407374	-198.529	0.25703	0.197661
12	chr12_49580824	49580824	0	G	A	0.207	0.0663514	0.0513969	-198.53	0.290277	0.197692
12	chr12_49587316	49587316	0	C	T	0.207	0.0663514	0.0513969	-198.53	0.290277	0.197692
13	chr13_56676395	56676395	3	G	A	0.471	0.0502765	0.0389451	-198.562	0.2754	0.197692
10	chr10_63501778	63501778	3	G	T	0.023	-0.15654	0.121259	-198.574	0.274171	0.197693
27	chr27_9595919	9595919	0	C	T	0.476	-0.0509102	0.039437	-198.528	0.247797	0.197704
27	chr27_9607510	9607510	0	A	G	0.476	-0.0509102	0.039437	-198.528	0.247797	0.197704
29	chr29_32077820	32077820	2	T	C	0.163	-0.0681	0.0527561	-198.531	0.257873	0.197731
1	chr1_83787902	83787902	0	G	A	0.189	-0.0646964	0.0501209	-198.478	0.248154	0.197745
9	chr9_50781960	50781960	1	T	G	0.206	-0.061179	0.0473972	-198.558	0.276579	0.197758
1	chr1_51046984	51046984	2	T	G	0.212	-0.0633962	0.0491155	-198.527	0.284514	0.197763
2	chr2_38055605	38055605	0	T	A	0.442	-0.051497	0.0398987	-198.532	0.240099	0.197784
14	chr14_59555997	59555997	0	C	T	0.071	-0.100081	0.0775407	-198.546	0.277984	0.197786
9	chr9_27767392	27767392	0	A	G	0.113	0.0839244	0.0650242	-198.559	0.256219	0.197795
9	chr9_27770338	27770338	0	G	A	0.113	0.0839244	0.0650242	-198.559	0.256219	0.197795
7	chr7_74101302	74101302	0	G	A	0.016	0.196082	0.151928	-198.58	0.272076	0.197809
7	chr7_74220160	74220160	0	A	G	0.016	0.196082	0.151928	-198.58	0.272076	0.197809
7	chr7_38297801	38297801	1	G	A	0.192	-0.0691111	0.0535491	-198.53	0.289613	0.197812
23	chr23_27859451	27859451	1	A	C	0.123	-0.0774298	0.059995	-198.503	0.293924	0.197815
11	chr11_22249718	22249718	1	G	A	0.185	0.0652411	0.0505509	-198.511	0.255668	0.197816
17	chr17_20685325	20685325	0	A	G	0.29	-0.0545035	0.0422313	-198.551	0.268981	0.197818
17	chr17_20781269	20781269	0	G	A	0.29	-0.0545035	0.0422313	-198.551	0.268981	0.197818
17	chr17_20790688	20790688	0	T	A	0.29	-0.0545035	0.0422313	-198.551	0.268981	0.197818
27	chr27_30538850	30538850	0	A	G	0.43	-0.0519445	0.0402485	-198.558	0.249423	0.197819
5	chr5_49558392	49558392	11	A	G	0.131	-0.0816203	0.0632425	-198.55	0.307108	0.197819
39	chrX_26487438	26487438	0	C	T	0.325	0.0442793	0.0343104	-198.537	0.287583	0.197833
18	chr18_49186377	49186377	0	A	C	0.121	0.0753829	0.0584116	-198.559	0.28605	0.197836
18	chr18_49241138	49241138	0	T	C	0.121	0.0753829	0.0584116	-198.559	0.28605	0.197836
32	chr32_4179251	4179251	0	T	C	0.497	0.0477828	0.0370269	-198.55	0.285601	0.197854
3	chr3_34748776	34748776	1	T	C	0.07	-0.101058	0.0783164	-198.553	0.279171	0.197893
4	chr4_51192987	51192987	1	A	G	0.489	0.0531212	0.0411675	-198.519	0.276425	0.197897
14	chr14_49688634	49688634	10	G	A	0.4	0.0514104	0.0398423	-198.506	0.25319	0.197905
4	chr4_81809075	81809075	1	G	A	0.157	0.0706822	0.0547785	-198.554	0.264932	0.197911
1	chr1_6139857	6139857	0	A	G	0.332	0.0535406	0.0414939	-198.498	0.275094	0.197912
35	chr35_23362659	23362659	0	C	T	0.379	0.0512874	0.0397481	-198.569	0.292252	0.197917
6	chr6_30240910	30240910	0	A	G	0.293	-0.0543386	0.0421168	-198.547	0.285621	0.19796
25	chr25_12990912	12990912	0	T	C	0.39	0.0529563	0.0410456	-198.537	0.256605	0.197962
25	chr25_13039826	13039826	0	C	T	0.39	0.0529563	0.0410456	-198.537	0.256605	0.197962
25	chr25_13127019	13127019	0	T	C	0.39	0.0529563	0.0410456	-198.537	0.256605	0.197962
9	chr9_39733409	39733409	0	G	A	0.202	-0.0629913	0.0488242	-198.547	0.27079	0.197967
7	chr7_76471775	76471775	0	T	C	0.498	-0.0511571	0.039654	-198.536	0.269179	0.197994
7	chr7_76487265	76487265	0	A	G	0.498	-0.0511571	0.039654	-198.536	0.269179	0.197994
7	chr7_76505875	76505875	0	T	C	0.498	-0.0511571	0.039654	-198.536	0.269179	0.197994
38	chr38_6080765	6080765	2	A	G	0.041	0.127767	0.0990416	-198.58	0.285818	0.198014
8	chr8_53625729	53625729	0	T	C	0.361	-0.0519984	0.0403084	-198.541	0.290954	0.198019
24	chr24_27688871	27688871	0	T	C	0.351	-0.0556118	0.0431109	-198.511	0.228758	0.198035
14	chr14_15785551	15785551	0	T	C	0.228	0.0591852	0.0458821	-198.519	0.278128	0.198045
25	chr25_42221792	42221792	2	T	C	0.446	0.0532087	0.0412506	-198.535	0.246491	0.198064
12	chr12_72193468	72193468	0	A	G	0.293	0.0573252	0.0444457	-198.54	0.264731	0.198101
23	chr23_28651398	28651398	2	T	C	0.016	0.208255	0.161471	-198.545	0.307325	0.198118
16	chr16_12300326	12300326	3	A	G	0.204	-0.0614677	0.0476634	-198.523	0.295401	0.198157
5	chr5_72929885	72929885	0	C	T	0.358	0.0549049	0.0425757	-198.537	0.271129	0.198169
9	chr9_46604410	46604410	0	C	T	0.196	-0.0630886	0.0489226	-198.557	0.277143	0.198177
31	chr31_7556589	7556589	7	C	T	0.116	-0.0830755	0.0644255	-198.562	0.273379	0.198204
8	chr8_65318271	65318271	0	T	G	0.021	0.174273	0.13515	-198.572	0.267652	0.198206
17	chr17_33554805	33554805	1	A	G	0.49	-0.0507	0.0393189	-198.523	0.26443	0.198213
1	chr1_28032774	28032774	0	C	A	0.107	-0.0807018	0.0625875	-198.595	0.240359	0.198224
10	chr10_44968344	44968344	0	G	A	0.492	0.0514064	0.0398678	-198.498	0.252848	0.198225
10	chr10_44978512	44978512	0	T	C	0.492	0.0514064	0.0398678	-198.498	0.252848	0.198225
13	chr13_55319955	55319955	2	A	C	0.013	0.230286	0.178599	-198.534	0.256642	0.198231
3	chr3_68576503	68576503	1	A	G	0.489	0.0505528	0.0392069	-198.55	0.311981	0.198238
7	chr7_74782034	74782034	0	G	A	0.464	-0.0524073	0.0406456	-198.516	0.27026	0.198243
7	chr7_74788616	74788616	0	T	C	0.464	-0.0524073	0.0406456	-198.516	0.27026	0.198243
4	chr4_15652966	15652966	0	G	A	0.178	-0.064713	0.0501917	-198.526	0.269721	0.198262
4	chr4_15714913	15714913	0	T	G	0.178	-0.064713	0.0501917	-198.526	0.269721	0.198262
21	chr21_12886034	12886034	0	C	T	0.401	0.0524077	0.0406489	-198.549	0.262068	0.198275
21	chr21_12895272	12895272	0	G	A	0.401	0.0524077	0.0406489	-198.549	0.262068	0.198275
16	chr16_30152851	30152851	4	A	G	0.241	-0.0579029	0.0449129	-198.575	0.240941	0.198293
18	chr18_48996270	48996270	1	C	A	0.291	-0.0543372	0.0421484	-198.569	0.255944	0.198306
8	chr8_58375239	58375239	3	A	G	0.07	0.098236	0.0762021	-198.561	0.258749	0.19832
14	chr14_47958740	47958740	0	A	G	0.246	0.0594364	0.0461061	-198.547	0.287923	0.198329
22	chr22_4685661	4685661	1	C	T	0.494	0.0525958	0.0408006	-198.539	0.226022	0.19834
5	chr5_24052203	24052203	0	T	C	0.045	0.123489	0.0957985	-198.542	0.292418	0.198353
36	chr36_20727487	20727487	1	A	C	0.141	0.0752921	0.058409	-198.543	0.296227	0.198354
6	chr6_1810369	1810369	1	G	A	0.075	0.0935911	0.0726055	-198.573	0.282471	0.198359
3	chr3_61040900	61040900	0	C	G	0.18	-0.0649918	0.0504206	-198.523	0.282196	0.198374
26	chr26_24999912	24999912	1	T	C	0.442	-0.0498623	0.0386832	-198.556	0.30229	0.198374
18	chr18_10023096	10023096	5	A	G	0.137	0.0805451	0.0624873	-198.541	0.280273	0.198377
8	chr8_54124119	54124119	0	C	T	0.092	0.0830685	0.0644456	-198.543	0.279294	0.198382
7	chr7_63848865	63848865	0	C	A	0.142	0.0736989	0.0571781	-198.546	0.256593	0.198394
31	chr31_16068164	16068164	1	A	G	0.317	0.0577639	0.0448156	-198.523	0.263356	0.198399
18	chr18_9882730	9882730	0	C	T	0.141	0.0792129	0.0614594	-198.542	0.280269	0.198419
18	chr18_9918267	9918267	0	C	T	0.141	0.0792129	0.0614594	-198.542	0.280269	0.198419
18	chr18_10559879	10559879	0	C	T	0.141	0.0792129	0.0614594	-198.542	0.280269	0.198419
18	chr18_10875439	10875439	0	A	G	0.141	0.0792129	0.0614594	-198.542	0.280269	0.198419
4	chr4_51387443	51387443	0	C	T	0.105	0.087744	0.0680812	-198.529	0.281302	0.198436
24	chr24_24262974	24262974	0	T	C	0.163	-0.0656645	0.0509506	-198.53	0.293579	0.198445
36	chr36_12088370	12088370	1	A	G	0.031	-0.133551	0.103627	-198.563	0.291606	0.198455
23	chr23_52178206	52178206	10	T	C	0.37	0.0509569	0.0395395	-198.564	0.232619	0.198455
30	chr30_33977631	33977631	0	T	C	0.319	-0.0528876	0.041038	-198.557	0.271249	0.19846
17	chr17_47796007	47796007	0	A	G	0.125	-0.0747424	0.0580019	-198.57	0.274136	0.198504
17	chr17_47800964	47800964	0	A	T	0.125	-0.0747424	0.0580019	-198.57	0.274136	0.198504
17	chr17_47801165	47801165	0	A	G	0.125	-0.0747424	0.0580019	-198.57	0.274136	0.198504
11	chr11_30916050	30916050	0	C	T	0.141	0.0698138	0.054178	-198.508	0.251833	0.198511
20	chr20_30935055	30935055	0	T	C	0.099	0.0856559	0.066473	-198.558	0.274715	0.198517
20	chr20_31036863	31036863	0	C	T	0.099	0.0856559	0.066473	-198.558	0.274715	0.198517
5	chr5_48791439	48791439	0	C	A	0.028	-0.160169	0.1243	-198.544	0.268343	0.19852
5	chr5_48804751	48804751	0	A	T	0.028	-0.160169	0.1243	-198.544	0.268343	0.19852
39	chrX_2314537	2314537	1	T	C	0.339	0.0544021	0.0422211	-198.572	0.311828	0.198544
21	chr21_42702830	42702830	0	T	C	0.036	-0.133879	0.103906	-198.541	0.276807	0.19856
19	chr19_42662545	42662545	2	G	A	0.106	0.0834311	0.0647569	-198.545	0.274531	0.198589
34	chr34_37510345	37510345	2	T	C	0.179	-0.0680378	0.0528111	-198.52	0.272997	0.198607
11	chr11_31521413	31521413	1	G	A	0.019	-0.191044	0.148295	-198.559	0.233779	0.198624
31	chr31_5036147	5036147	0	A	G	0.468	0.0527481	0.0409461	-198.559	0.31076	0.198638
16	chr16_54840519	54840519	0	T	C	0.43	0.0535605	0.0415777	-198.554	0.274863	0.198649
4	chr4_86939513	86939513	0	A	G	0.49	-0.0520977	0.0404461	-198.506	0.256267	0.198692
2	chr2_26510145	26510145	8	T	C	0.013	0.217371	0.168757	-198.595	0.254933	0.198695
3	chr3_15805441	15805441	1	T	G	0.195	-0.0615803	0.0478097	-198.545	0.271458	0.198709
17	chr17_43964697	43964697	3	A	G	0.026	-0.15365	0.119292	-198.541	0.26151	0.198714
20	chr20_31175648	31175648	0	A	T	0.078	0.0957578	0.0743456	-198.557	0.279372	0.198716
11	chr11_24695013	24695013	2	G	A	0.37	0.0524016	0.0406877	-198.53	0.259895	0.198755
34	chr34_9990753	9990753	0	T	C	0.084	0.0963827	0.0748377	-198.519	0.270021	0.198758
10	chr10_66942333	66942333	0	A	G	0.042	0.119764	0.0929928	-198.553	0.291653	0.198759
21	chr21_38433188	38433188	0	G	A	0.353	-0.0540276	0.0419507	-198.542	0.282858	0.19876
8	chr8_23826770	23826770	2	T	G	0.147	-0.0711104	0.055215	-198.53	0.280574	0.198761
19	chr19_31740034	31740034	0	C	T	0.341	0.0542877	0.0421531	-198.54	0.273588	0.198764
26	chr26_17023647	17023647	1	A	C	0.485	-0.049298	0.0382801	-198.566	0.247769	0.198781
12	chr12_38008354	38008354	1	A	G	0.284	-0.0585778	0.0454863	-198.533	0.267649	0.198785
14	chr14_25779614	25779614	0	C	T	0.269	0.0587462	0.0456185	-198.572	0.23467	0.198799
31	chr31_30909683	30909683	0	T	C	0.414	-0.0503311	0.0390849	-198.555	0.299023	0.198811
1	chr1_53489717	53489717	3	C	G	0.152	-0.0764646	0.0593795	-198.514	0.273076	0.198814
27	chr27_35734378	35734378	3	C	T	0.087	0.0895803	0.0695666	-198.545	0.271744	0.198826
6	chr6_66543050	66543050	0	G	T	0.408	-0.0490196	0.0380728	-198.521	0.268021	0.198885
12	chr12_39813724	39813724	0	C	T	0.227	0.0628172	0.0487907	-198.568	0.278506	0.198899
12	chr12_48737992	48737992	0	A	G	0.196	-0.064706	0.0502609	-198.55	0.278035	0.198927
6	chr6_75634590	75634590	1	C	T	0.435	0.0492787	0.0382779	-198.561	0.28612	0.19893
17	chr17_25053590	25053590	0	C	T	0.383	-0.0519945	0.0403878	-198.546	0.25764	0.198934
15	chr15_63614795	63614795	1	A	G	0.497	-0.0528719	0.0410698	-198.529	0.24857	0.19894
25	chr25_13190014	13190014	2	C	A	0.388	0.0530643	0.0412195	-198.542	0.25698	0.198942
13	chr13_53249402	53249402	0	A	T	0.375	0.0509234	0.0395587	-198.562	0.304404	0.198967
7	chr7_18438299	18438299	0	A	T	0.015	-0.202481	0.157297	-198.601	0.266412	0.198981
27	chr27_42562876	42562876	0	T	C	0.472	0.0525356	0.0408133	-198.536	0.296913	0.198992
11	chr11_16095454	16095454	0	G	A	0.451	-0.0547951	0.0425695	-198.442	0.257231	0.199
11	chr11_16297234	16297234	0	C	A	0.451	-0.0547951	0.0425695	-198.442	0.257231	0.199
38	chr38_22543636	22543636	1	T	G	0.06	-0.103074	0.0800773	-198.588	0.268092	0.199004
3	chr3_91085475	91085475	0	T	C	0.303	0.0562058	0.0436664	-198.545	0.304916	0.19901
3	chr3_91097987	91097987	0	T	C	0.303	0.0562058	0.0436664	-198.545	0.304916	0.19901
4	chr4_45487382	45487382	0	A	C	0.073	0.101585	0.0789222	-198.554	0.269569	0.199014
17	chr17_25713660	25713660	0	T	G	0.398	-0.0525338	0.040814	-198.534	0.266666	0.199015
17	chr17_25751088	25751088	0	A	G	0.398	-0.0525338	0.040814	-198.534	0.266666	0.199015
34	chr34_4742847	4742847	2	A	G	0.293	0.0590009	0.0458391	-198.539	0.256565	0.199022
24	chr24_41923943	41923943	1	T	C	0.078	0.0981449	0.0762528	-198.515	0.316099	0.199033
21	chr21_19265186	19265186	0	C	A	0.23	0.060116	0.0467073	-198.524	0.2912	0.19904
11	chr11_67938634	67938634	1	C	T	0.222	-0.0588879	0.0457542	-198.559	0.26974	0.19905
30	chr30_3896482	3896482	0	T	C	0.267	-0.059605	0.0463116	-198.526	0.252972	0.199052
8	chr8_26130566	26130566	0	C	T	0.196	-0.0722263	0.056119	-198.47	0.269243	0.19906
34	chr34_20343642	20343642	4	T	G	0.38	0.0532649	0.0413866	-198.552	0.263286	0.199064
19	chr19_45563287	45563287	0	A	C	0.487	-0.0493497	0.0383453	-198.531	0.262448	0.199073
23	chr23_44009501	44009501	0	A	G	0.204	0.0629279	0.0488965	-198.551	0.279147	0.19908
18	chr18_21163477	21163477	3	G	A	0.059	-0.109755	0.0852827	-198.567	0.268382	0.199081
7	chr7_71697688	71697688	8	T	C	0.47	-0.0520775	0.040466	-198.564	0.247003	0.199086
8	chr8_69305832	69305832	0	C	T	0.126	-0.0734648	0.0570852	-198.58	0.308057	0.19909
31	chr31_19182833	19182833	1	C	T	0.419	-0.0526378	0.0409026	-198.547	0.282641	0.1991
1	chr1_16231036	16231036	0	C	T	0.379	-0.0518668	0.0403058	-198.534	0.28762	0.199125
36	chr36_14323840	14323840	15	G	A	0.287	0.0555448	0.0431654	-198.58	0.313132	0.19914
1	chr1_62255573	62255573	0	G	A	0.094	-0.0925589	0.0719315	-198.53	0.31467	0.199149
1	chr1_62276253	62276253	0	C	T	0.094	-0.0925589	0.0719315	-198.53	0.31467	0.199149
1	chr1_62305727	62305727	0	T	C	0.094	-0.0925589	0.0719315	-198.53	0.31467	0.199149
1	chr1_62307352	62307352	0	C	T	0.094	-0.0925589	0.0719315	-198.53	0.31467	0.199149
1	chr1_62339191	62339191	0	T	C	0.094	-0.0925589	0.0719315	-198.53	0.31467	0.199149
1	chr1_62351612	62351612	0	T	C	0.094	-0.0925589	0.0719315	-198.53	0.31467	0.199149
1	chr1_62358407	62358407	0	T	G	0.094	-0.0925589	0.0719315	-198.53	0.31467	0.199149
1	chr1_62368948	62368948	0	T	C	0.094	-0.0925589	0.0719315	-198.53	0.31467	0.199149
23	chr23_9983588	9983588	0	C	T	0.492	-0.0527644	0.041006	-198.558	0.307087	0.199155
26	chr26_36322356	36322356	0	T	C	0.206	0.0615922	0.0478709	-198.564	0.29375	0.199195
18	chr18_46810022	46810022	0	T	C	0.34	-0.0529094	0.0411278	-198.553	0.253748	0.199253
38	chr38_10811961	10811961	1	T	G	0.021	-0.160801	0.124995	-198.515	0.274825	0.199256
7	chr7_76330109	76330109	0	A	G	0.498	-0.0506222	0.0393503	-198.542	0.268573	0.199259
6	chr6_73998444	73998444	0	T	C	0.144	-0.0727481	0.0565535	-198.572	0.251692	0.19929
15	chr15_41943169	41943169	0	G	T	0.456	-0.0503994	0.0391804	-198.541	0.25722	0.199296
21	chr21_48858534	48858534	0	T	G	0.076	-0.0892333	0.069373	-198.591	0.283309	0.199317
23	chr23_46960575	46960575	0	A	G	0.307	0.0527397	0.0410022	-198.57	0.279049	0.199324
39	chrX_91558807	91558807	0	A	G	0.485	0.0418879	0.0325659	-198.568	0.2895	0.199329
19	chr19_22654863	22654863	0	A	G	0.218	0.0607585	0.0472391	-198.553	0.27944	0.199349
4	chr4_86457674	86457674	0	A	G	0.269	-0.0579127	0.0450306	-198.57	0.292694	0.19939
4	chr4_86487435	86487435	0	A	G	0.269	-0.0579127	0.0450306	-198.57	0.292694	0.19939
3	chr3_76260306	76260306	0	A	T	0.269	-0.056261	0.0437484	-198.538	0.2768	0.199411
3	chr3_76504215	76504215	0	G	A	0.269	-0.056261	0.0437484	-198.538	0.2768	0.199411
11	chr11_13176480	13176480	1	A	G	0.203	0.063698	0.0495353	-198.542	0.288278	0.199447
3	chr3_38896065	38896065	0	T	G	0.118	-0.0834995	0.0649349	-198.531	0.277912	0.199452
3	chr3_39117138	39117138	0	G	A	0.118	-0.0834995	0.0649349	-198.531	0.277912	0.199452
3	chr3_39256367	39256367	0	G	C	0.118	-0.0834995	0.0649349	-198.531	0.277912	0.199452
3	chr3_39311296	39311296	0	T	C	0.118	-0.0834995	0.0649349	-198.531	0.277912	0.199452
3	chr3_39318690	39318690	0	T	C	0.118	-0.0834995	0.0649349	-198.531	0.277912	0.199452
6	chr6_37458711	37458711	0	T	C	0.427	0.0543777	0.0422883	-198.508	0.263839	0.199457
6	chr6_38112822	38112822	0	G	A	0.427	0.0543777	0.0422883	-198.508	0.263839	0.199457
29	chr29_21509992	21509992	0	T	C	0.409	-0.049945	0.0388436	-198.552	0.290267	0.199486
20	chr20_24631976	24631976	0	T	G	0.249	-0.0553141	0.0430207	-198.575	0.254808	0.1995
27	chr27_8792430	8792430	5	T	C	0.102	-0.0842998	0.0655659	-198.536	0.248594	0.199511
1	chr1_105797875	105797875	8	C	T	0.349	0.0550787	0.0428442	-198.509	0.25084	0.199569
12	chr12_34710479	34710479	4	T	C	0.38	-0.0549648	0.0427558	-198.548	0.273347	0.199572
17	chr17_9161725	9161725	8	T	C	0.194	-0.0634188	0.0493335	-198.53	0.28885	0.199586
11	chr11_31118171	31118171	3	A	G	0.42	0.0534189	0.0415551	-198.569	0.230627	0.19959
9	chr9_16415938	16415938	1	G	C	0.177	-0.066387	0.0516435	-198.561	0.263949	0.199594
27	chr27_19071457	19071457	2	A	G	0.153	0.0718863	0.0559227	-198.565	0.292148	0.199604
26	chr26_36043967	36043967	0	C	T	0.175	-0.0640148	0.0498	-198.556	0.263623	0.199612
9	chr9_3565845	3565845	0	G	C	0.477	0.0527787	0.0410601	-198.557	0.244965	0.199624
5	chr5_72814263	72814263	0	T	C	0.362	0.054198	0.0421666	-198.543	0.268068	0.199649
8	chr8_11407340	11407340	1	C	T	0.045	0.127644	0.0993117	-198.531	0.288364	0.199663
3	chr3_68567304	68567304	0	T	C	0.489	0.050391	0.0392074	-198.555	0.311809	0.199679
3	chr3_68587044	68587044	0	G	A	0.489	0.050391	0.0392074	-198.555	0.311809	0.199679
28	chr28_30394809	30394809	1	G	A	0.479	-0.0513347	0.0399417	-198.539	0.269663	0.19968
9	chr9_9404578	9404578	0	C	A	0.235	-0.0637138	0.0495738	-198.503	0.220452	0.199683
18	chr18_17724858	17724858	2	C	T	0.456	-0.0524237	0.0407904	-198.544	0.27063	0.199695
33	chr33_19443434	19443434	0	T	C	0.152	0.0705988	0.0549345	-198.584	0.300204	0.199713
17	chr17_19466210	19466210	0	C	T	0.191	-0.063562	0.0494611	-198.567	0.246864	0.199733
7	chr7_22427046	22427046	1	T	C	0.398	-0.0539612	0.0419903	-198.562	0.283511	0.199734
6	chr6_58565681	58565681	3	C	A	0.105	0.0833407	0.0648528	-198.583	0.285496	0.199738
12	chr12_2045034	2045034	0	A	G	0.333	-0.0535722	0.0416904	-198.532	0.291413	0.199764
8	chr8_26160041	26160041	0	A	G	0.298	-0.063571	0.049472	-198.5	0.278837	0.199768
1	chr1_20101318	20101318	0	A	G	0.314	0.0572694	0.0445686	-198.538	0.280736	0.199774
1	chr1_20105332	20105332	0	A	G	0.314	0.0572694	0.0445686	-198.538	0.280736	0.199774
1	chr1_20110472	20110472	0	T	C	0.314	0.0572694	0.0445686	-198.538	0.280736	0.199774
21	chr21_20595495	20595495	0	T	C	0.312	0.0565934	0.0440426	-198.513	0.316347	0.199775
15	chr15_5892253	5892253	1	T	C	0.057	-0.111952	0.0871265	-198.508	0.268234	0.199786
29	chr29_17942141	17942141	1	C	T	0.286	0.0596539	0.046426	-198.557	0.247993	0.19979
13	chr13_9094735	9094735	1	G	A	0.127	-0.0766557	0.059658	-198.515	0.273208	0.199792
15	chr15_620700	620700	0	A	G	0.011	-0.247236	0.192418	-198.559	0.237455	0.199802
15	chr15_3229464	3229464	0	T	C	0.011	-0.247236	0.192418	-198.559	0.237455	0.199802
15	chr15_4409813	4409813	0	A	G	0.011	-0.247236	0.192418	-198.559	0.237455	0.199802
12	chr12_37960198	37960198	6	A	C	0.012	0.24174	0.188141	-198.551	0.258521	0.199804
3	chr3_59437765	59437765	0	G	A	0.416	-0.0521403	0.0405827	-198.561	0.299226	0.199837
6	chr6_27436110	27436110	0	C	T	0.44	-0.0515109	0.0400945	-198.528	0.265699	0.199855
29	chr29_36356103	36356103	10	C	T	0.478	-0.0513699	0.0399854	-198.551	0.270779	0.199863
31	chr31_35040806	35040806	0	T	A	0.061	-0.110113	0.0857126	-198.545	0.244198	0.199879
17	chr17_30111633	30111633	2	A	C	0.342	-0.0542858	0.042258	-198.565	0.266862	0.199894
5	chr5_57580851	57580851	0	G	A	0.026	-0.154482	0.120263	-198.553	0.245508	0.199925
25	chr25_50016448	50016448	0	G	A	0.115	-0.0808618	0.0629503	-198.591	0.237336	0.199927
4	chr4_52401845	52401845	1	G	T	0.143	0.0762243	0.0593413	-198.539	0.269994	0.199936
39	chrX_105744286	105744286	2	A	G	0.384	-0.0428625	0.0333689	-198.537	0.26847	0.199937
26	chr26_8496421	8496421	0	A	G	0.361	-0.0535171	0.041665	-198.556	0.272401	0.199952
17	chr17_24443080	24443080	0	C	T	0.084	0.0878476	0.0683927	-198.556	0.287544	0.199953
30	chr30_11613965	11613965	0	G	A	0.244	-0.0591391	0.0460431	-198.524	0.256727	0.199964
10	chr10_46232497	46232497	0	G	A	0.152	-0.0712427	0.0554669	-198.547	0.243657	0.199967
10	chr10_46266964	46266964	0	T	C	0.152	-0.0712427	0.0554669	-198.547	0.243657	0.199967
10	chr10_46294016	46294016	0	T	C	0.152	-0.0712427	0.0554669	-198.547	0.243657	0.199967
10	chr10_46305442	46305442	0	T	C	0.152	-0.0712427	0.0554669	-198.547	0.243657	0.199967
4	chr4_23711478	23711478	2	A	C	0.114	-0.0836666	0.0651411	-198.55	0.29907	0.199977
9	chr9_22137744	22137744	0	A	G	0.424	0.0514723	0.0400755	-198.554	0.227415	0.199979
31	chr31_33546632	33546632	0	A	G	0.28	-0.0558155	0.0434578	-198.559	0.285866	0.199986
20	chr20_9396190	9396190	0	T	G	0.184	-0.0652135	0.0507754	-198.542	0.276293	0.19999
32	chr32_2546812	2546812	5	G	T	0.416	-0.05014	0.0390397	-198.544	0.25481	0.199997
4	chr4_63190437	63190437	0	T	C	0.451	-0.0518742	0.04039	-198.543	0.259844	0.199997
4	chr4_63207815	63207815	0	A	G	0.451	-0.0518742	0.04039	-198.543	0.259844	0.199997
13	chr13_16820238	16820238	0	C	T	0.498	-0.0526335	0.0409837	-198.554	0.268085	0.200024
31	chr31_22362754	22362754	0	C	T	0.385	0.0510199	0.0397273	-198.53	0.287271	0.200024
19	chr19_45598271	45598271	0	A	G	0.498	-0.050344	0.0392024	-198.537	0.256588	0.200042
26	chr26_20315666	20315666	0	T	C	0.485	0.0515578	0.0401482	-198.545	0.284034	0.200048
6	chr6_66173880	66173880	0	A	G	0.393	-0.0488004	0.0380021	-198.529	0.273558	0.200061
6	chr6_66188892	66188892	0	T	G	0.393	-0.0488004	0.0380021	-198.529	0.273558	0.200061
37	chr37_20336870	20336870	3	A	G	0.386	0.0519476	0.0404531	-198.541	0.241014	0.200064
3	chr3_76523462	76523462	0	A	T	0.236	0.0607226	0.0472876	-198.54	0.260295	0.200074
3	chr3_76888991	76888991	0	G	A	0.236	0.0607226	0.0472876	-198.54	0.260295	0.200074
15	chr15_52678783	52678783	0	G	A	0.356	0.0523245	0.0407481	-198.554	0.266596	0.200079
24	chr24_22778820	22778820	0	G	A	0.497	0.0520791	0.0405574	-198.541	0.2282	0.200084
26	chr26_24784150	24784150	1	A	G	0.141	-0.0752296	0.0585873	-198.539	0.279316	0.200093
29	chr29_11638443	11638443	1	C	G	0.279	0.056782	0.044223	-198.546	0.251728	0.200116
14	chr14_38569796	38569796	0	T	G	0.411	-0.0535233	0.0416863	-198.522	0.306311	0.20013
28	chr28_23349062	23349062	0	T	C	0.359	0.0532921	0.041507	-198.55	0.263115	0.200137
28	chr28_23496471	23496471	0	T	C	0.359	0.0532921	0.041507	-198.55	0.263115	0.200137
28	chr28_23512313	23512313	0	C	T	0.359	0.0532921	0.041507	-198.55	0.263115	0.200137
28	chr28_23521236	23521236	0	C	A	0.359	0.0532921	0.041507	-198.55	0.263115	0.200137
1	chr1_47250312	47250312	0	A	G	0.123	-0.0811968	0.0632418	-198.534	0.2964	0.200145
28	chr28_36440088	36440088	3	T	C	0.397	-0.0514035	0.0400382	-198.54	0.264033	0.200161
7	chr7_67105033	67105033	0	C	T	0.057	-0.103994	0.0810031	-198.575	0.272035	0.200173
26	chr26_13835531	13835531	0	A	G	0.261	0.0589154	0.0458908	-198.55	0.247546	0.200177
17	chr17_8776658	8776658	0	A	G	0.058	-0.110053	0.0857236	-198.574	0.296417	0.200178
17	chr17_8794056	8794056	0	T	C	0.058	-0.110053	0.0857236	-198.574	0.296417	0.200178
4	chr4_16426039	16426039	0	T	A	0.184	-0.0622958	0.0485254	-198.523	0.275134	0.200191
4	chr4_16454884	16454884	0	G	A	0.184	-0.0622958	0.0485254	-198.523	0.275134	0.200191
4	chr4_16468796	16468796	0	C	T	0.184	-0.0622958	0.0485254	-198.523	0.275134	0.200191
4	chr4_16603731	16603731	0	G	A	0.184	-0.0622958	0.0485254	-198.523	0.275134	0.200191
8	chr8_69172913	69172913	5	A	G	0.262	0.0588191	0.0458177	-198.588	0.30483	0.200196
8	chr8_55317954	55317954	0	T	C	0.33	0.0541873	0.0422103	-198.551	0.291034	0.200203
27	chr27_30791133	30791133	0	A	G	0.35	-0.0497127	0.038725	-198.551	0.270151	0.200205
11	chr11_17283566	17283566	1	A	G	0.356	0.0554309	0.0431802	-198.513	0.257685	0.200214
19	chr19_30959832	30959832	0	C	T	0.074	-0.0914049	0.0712072	-198.553	0.277916	0.200237
19	chr19_30980441	30980441	0	G	C	0.074	-0.0914049	0.0712072	-198.553	0.277916	0.200237
13	chr13_9285489	9285489	1	C	T	0.127	-0.0765706	0.0596532	-198.517	0.273066	0.200255
15	chr15_43978232	43978232	13	T	G	0.377	0.0554813	0.0432235	-198.567	0.265658	0.200257
1	chr1_5287987	5287987	0	T	C	0.105	0.0829441	0.0646223	-198.474	0.298265	0.200281
1	chr1_5288133	5288133	0	G	A	0.105	0.0829441	0.0646223	-198.474	0.298265	0.200281
21	chr21_4938419	4938419	1	T	G	0.476	-0.0504561	0.0393112	-198.544	0.265113	0.200286
17	chr17_11958564	11958564	1	G	A	0.062	-0.103615	0.0807296	-198.579	0.2932	0.200295
30	chr30_19527496	19527496	5	G	A	0.342	0.054381	0.0423709	-198.558	0.265646	0.200305
31	chr31_4039235	4039235	0	C	T	0.256	0.058953	0.0459346	-198.565	0.28303	0.200319
10	chr10_62183066	62183066	4	A	G	0.116	0.076634	0.0597142	-198.547	0.280756	0.200342
6	chr6_74718399	74718399	0	A	C	0.042	0.122822	0.0957134	-198.565	0.261156	0.200385
36	chr36_251708	251708	15	A	G	0.403	0.0507565	0.0395551	-198.585	0.293063	0.200398
28	chr28_5083840	5083840	0	A	G	0.371	-0.0521485	0.0406417	-198.545	0.235131	0.200418
30	chr30_31414864	31414864	0	C	T	0.495	0.0506269	0.0394577	-198.57	0.237466	0.200439
5	chr5_14456524	14456524	0	T	C	0.246	0.0594262	0.0463158	-198.551	0.241994	0.20044
38	chr38_4401904	4401904	0	C	T	0.252	-0.0586047	0.0456758	-198.531	0.244609	0.200442
10	chr10_52842552	52842552	4	C	T	0.043	0.11623	0.0905896	-198.581	0.285586	0.200451
21	chr21_19941635	19941635	0	C	T	0.498	0.0531315	0.0414129	-198.539	0.26733	0.200474
16	chr16_42515615	42515615	3	T	C	0.417	0.0514889	0.0401351	-198.55	0.285367	0.200501
34	chr34_27709364	27709364	0	G	T	0.084	0.0892149	0.0695425	-198.58	0.26901	0.200504
14	chr14_40163166	40163166	3	A	G	0.324	0.0556731	0.0433988	-198.526	0.273824	0.200525
17	chr17_14208743	14208743	0	G	C	0.055	-0.112598	0.0877766	-198.569	0.277655	0.200539
17	chr17_14222002	14222002	0	A	C	0.055	-0.112598	0.0877766	-198.569	0.277655	0.200539
18	chr18_54860090	54860090	0	A	G	0.456	0.0483289	0.0376767	-198.561	0.239025	0.200558
39	chrX_110838574	110838574	1	T	C	0.14	-0.0564846	0.0440357	-198.585	0.274186	0.200568
10	chr10_32630683	32630683	0	A	C	0.358	-0.055855	0.043546	-198.549	0.206474	0.20058
10	chr10_32737131	32737131	0	C	T	0.358	-0.055855	0.043546	-198.549	0.206474	0.20058
10	chr10_32742459	32742459	0	C	T	0.358	-0.055855	0.043546	-198.549	0.206474	0.20058
22	chr22_27986043	27986043	2	G	A	0.309	0.0551307	0.0429848	-198.575	0.221638	0.200616
21	chr21_20228370	20228370	1	G	T	0.308	0.0568886	0.0443556	-198.519	0.319155	0.200618
12	chr12_64044003	64044003	1	T	C	0.034	-0.127523	0.0994302	-198.572	0.281596	0.200625
4	chr4_70366811	70366811	0	G	A	0.301	-0.0553127	0.0431282	-198.515	0.282595	0.200631
18	chr18_8096905	8096905	0	C	A	0.375	-0.0568432	0.0443234	-198.541	0.282562	0.200651
18	chr18_8112045	8112045	0	C	A	0.375	-0.0568432	0.0443234	-198.541	0.282562	0.200651
18	chr18_8209535	8209535	0	G	A	0.375	-0.0568432	0.0443234	-198.541	0.282562	0.200651
8	chr8_34287905	34287905	3	C	T	0.42	-0.0519579	0.0405155	-198.531	0.278691	0.200666
31	chr31_4769865	4769865	0	G	A	0.107	-0.082108	0.0640274	-198.567	0.292005	0.200677
31	chr31_4803675	4803675	0	T	C	0.107	-0.082108	0.0640274	-198.567	0.292005	0.200677
7	chr7_74666097	74666097	2	A	C	0.016	0.194812	0.151921	-198.591	0.271866	0.200699
5	chr5_53924645	53924645	0	A	G	0.129	-0.07368	0.0574588	-198.543	0.245981	0.200704
13	chr13_23720374	23720374	1	T	C	0.471	-0.0511539	0.0398921	-198.546	0.285548	0.200706
2	chr2_45866765	45866765	3	C	A	0.067	0.0998208	0.0778449	-198.563	0.237419	0.200707
13	chr13_42209871	42209871	0	C	T	0.079	0.0898995	0.070111	-198.556	0.290282	0.200727
39	chrX_9938132	9938132	0	A	G	0.102	-0.067503	0.0526449	-198.583	0.253055	0.200732
39	chrX_9955342	9955342	0	G	A	0.102	-0.067503	0.0526449	-198.583	0.253055	0.200732
17	chr17_29006594	29006594	2	G	A	0.311	-0.0569477	0.044413	-198.529	0.261158	0.200733
18	chr18_36456090	36456090	0	C	T	0.251	-0.0603836	0.047093	-198.548	0.257115	0.200736
24	chr24_24416328	24416328	4	T	C	0.057	-0.100973	0.0787512	-198.574	0.309923	0.200749
9	chr9_12308610	12308610	0	G	A	0.298	-0.0567178	0.0442375	-198.55	0.235923	0.200771
16	chr16_39884135	39884135	4	T	C	0.248	-0.0601277	0.0468989	-198.566	0.269245	0.200788
18	chr18_36087644	36087644	0	A	G	0.458	0.0519565	0.0405258	-198.494	0.270604	0.200792
11	chr11_13335643	13335643	0	A	G	0.04	0.13348	0.104114	-198.545	0.259703	0.200794
6	chr6_50332457	50332457	0	C	T	0.44	0.0518709	0.0404603	-198.541	0.268906	0.200806
20	chr20_24809141	24809141	0	G	A	0.167	0.0709286	0.055326	-198.583	0.258981	0.200809
20	chr20_24811940	24811940	0	A	C	0.167	0.0709286	0.055326	-198.583	0.258981	0.200809
21	chr21_16841507	16841507	0	G	A	0.395	-0.0537131	0.0419004	-198.556	0.298433	0.20084
21	chr21_16891293	16891293	0	A	T	0.395	-0.0537131	0.0419004	-198.556	0.298433	0.20084
21	chr21_16895163	16895163	0	T	C	0.395	-0.0537131	0.0419004	-198.556	0.298433	0.20084
20	chr20_9120933	9120933	0	A	C	0.175	-0.0657287	0.0512748	-198.546	0.276865	0.200851
36	chr36_15424624	15424624	2	A	G	0.064	0.0998387	0.0778845	-198.563	0.299548	0.200854
21	chr21_39896552	39896552	2	C	T	0.443	0.0523638	0.0408524	-198.53	0.279384	0.20089
20	chr20_27023090	27023090	0	C	T	0.138	-0.0784375	0.061196	-198.544	0.268179	0.200903
20	chr20_27099977	27099977	0	C	T	0.138	-0.0784375	0.061196	-198.544	0.268179	0.200903
35	chr35_23931106	23931106	0	A	C	0.485	-0.0516437	0.0402927	-198.575	0.26474	0.200914
7	chr7_36784009	36784009	1	A	G	0.17	0.0667243	0.0520594	-198.543	0.28909	0.20092
12	chr12_62769255	62769255	1	T	C	0.381	-0.0513331	0.0400511	-198.55	0.265728	0.200922
32	chr32_8831991	8831991	0	C	T	0.12	-0.0792604	0.0618406	-198.558	0.271659	0.200922
32	chr32_8886245	8886245	0	G	T	0.12	-0.0792604	0.0618406	-198.558	0.271659	0.200922
32	chr32_8914417	8914417	0	A	G	0.12	-0.0792604	0.0618406	-198.558	0.271659	0.200922
23	chr23_15868050	15868050	7	T	C	0.018	0.193849	0.151248	-198.553	0.260555	0.200932
16	chr16_36569727	36569727	3	A	G	0.038	-0.136563	0.106553	-198.562	0.256258	0.200938
32	chr32_15320788	15320788	1	A	G	0.437	-0.0499648	0.0389859	-198.543	0.266471	0.200948
38	chr38_17830093	17830093	0	A	G	0.024	0.161423	0.125953	-198.592	0.255065	0.200949
1	chr1_39278403	39278403	0	C	T	0.283	-0.057276	0.0446911	-198.559	0.256722	0.200955
33	chr33_10114003	10114003	0	C	T	0.07	-0.0901808	0.0703664	-198.572	0.267191	0.200958
2	chr2_77687060	77687060	0	C	G	0.264	0.0578838	0.045166	-198.548	0.272814	0.20096
27	chr27_9331051	9331051	0	G	A	0.479	-0.050483	0.0393913	-198.539	0.248539	0.200961
14	chr14_29981042	29981042	1	A	C	0.346	-0.0548222	0.0427777	-198.544	0.297741	0.200967
28	chr28_22704131	22704131	0	T	C	0.07	-0.100892	0.0787262	-198.577	0.243868	0.200968
28	chr28_22782993	22782993	0	G	A	0.07	-0.100892	0.0787262	-198.577	0.243868	0.200968
3	chr3_77354525	77354525	3	T	C	0.299	-0.0547651	0.0427359	-198.554	0.277372	0.200996
6	chr6_45458035	45458035	1	A	C	0.346	0.079202	0.0618062	-198.556	0.243237	0.201003
2	chr2_79360290	79360290	0	G	A	0.099	0.0826299	0.0644812	-198.563	0.304984	0.201003
5	chr5_52249463	52249463	1	A	G	0.304	-0.0537472	0.0419423	-198.578	0.260681	0.201003
30	chr30_10100541	10100541	1	G	A	0.205	-0.0615896	0.0480633	-198.558	0.248288	0.201014
22	chr22_59174818	59174818	0	A	T	0.371	0.0541206	0.0422368	-198.556	0.281624	0.201036
1	chr1_41168984	41168984	0	G	A	0.485	0.0509563	0.039768	-198.531	0.26933	0.201044
22	chr22_27604015	27604015	1	C	T	0.321	0.0548778	0.042832	-198.569	0.222079	0.201081
14	chr14_35612503	35612503	0	T	G	0.278	-0.0577538	0.0450777	-198.55	0.272951	0.201091
5	chr5_19158435	19158435	0	G	A	0.159	0.0692197	0.0540274	-198.584	0.244956	0.201095
13	chr13_61270000	61270000	0	C	A	0.416	0.0529878	0.0413583	-198.588	0.231671	0.201097
34	chr34_27002108	27002108	0	G	A	0.107	0.0805535	0.0628742	-198.548	0.270434	0.201098
15	chr15_51546086	51546086	3	A	G	0.168	0.0746617	0.0582756	-198.515	0.254505	0.2011
28	chr28_30156538	30156538	0	T	C	0.5	0.0754668	0.0589044	-198.591	0.249717	0.201103
28	chr28_30157990	30157990	1	T	C	0.5	0.0754668	0.0589044	-198.591	0.249717	0.201103
24	chr24_36229050	36229050	0	G	A	0.074	0.095056	0.074197	-198.56	0.271946	0.201118
24	chr24_36241502	36241502	0	G	A	0.074	0.095056	0.074197	-198.56	0.271946	0.201118
15	chr15_32191450	32191450	0	A	G	0.092	-0.089609	0.0699455	-198.528	0.262302	0.201119
15	chr15_32249523	32249523	0	G	T	0.092	-0.089609	0.0699455	-198.528	0.262302	0.201119
15	chr15_32316806	32316806	0	A	G	0.092	-0.089609	0.0699455	-198.528	0.262302	0.201119
38	chr38_20415089	20415089	0	A	G	0.278	0.0533001	0.041605	-198.594	0.255803	0.201129
10	chr10_30472846	30472846	1	A	G	0.115	-0.077575	0.060558	-198.577	0.231098	0.201162
31	chr31_6669542	6669542	10	G	A	0.472	-0.0567677	0.0443156	-198.565	0.333069	0.201168
20	chr20_17492772	17492772	3	C	T	0.48	-0.0513063	0.0400523	-198.576	0.269913	0.201169
18	chr18_28757642	28757642	1	C	T	0.416	0.0559753	0.0436976	-198.508	0.282324	0.201174
7	chr7_47111537	47111537	1	G	A	0.266	0.0612662	0.0478296	-198.53	0.309598	0.201189
2	chr2_55486415	55486415	0	C	T	0.218	-0.063381	0.0494817	-198.536	0.270549	0.2012
15	chr15_18983074	18983074	0	C	T	0.024	-0.166302	0.129836	-198.573	0.246018	0.201213
15	chr15_18993440	18993440	0	C	T	0.024	-0.166302	0.129836	-198.573	0.246018	0.201213
5	chr5_15837929	15837929	1	A	C	0.263	-0.0634629	0.0495492	-198.512	0.250173	0.201232
6	chr6_76359336	76359336	0	G	A	0.238	-0.0571771	0.044643	-198.546	0.273647	0.201246
6	chr6_76366462	76366462	0	G	A	0.238	-0.0571771	0.044643	-198.546	0.273647	0.201246
5	chr5_42935077	42935077	2	G	A	0.195	0.0669704	0.0522941	-198.528	0.259745	0.201287
17	chr17_33644394	33644394	0	T	G	0.448	0.0516454	0.0403289	-198.537	0.271314	0.201302
15	chr15_40512544	40512544	4	T	C	0.046	-0.119301	0.0931636	-198.567	0.266245	0.201319
15	chr15_5781375	5781375	1	T	C	0.057	-0.111604	0.087157	-198.514	0.268201	0.20134
2	chr2_64466354	64466354	0	C	T	0.312	0.0571436	0.0446284	-198.518	0.264572	0.201363
29	chr29_20307422	20307422	0	C	A	0.34	-0.0521503	0.0407301	-198.578	0.249474	0.201378
30	chr30_31504494	31504494	0	C	T	0.191	0.0656772	0.051295	-198.575	0.243799	0.201381
1	chr1_3127281	3127281	0	A	G	0.275	0.0550939	0.0430297	-198.542	0.287331	0.201385
1	chr1_12305086	12305086	3	A	G	0.315	-0.0553898	0.0432615	-198.565	0.29636	0.201392
27	chr27_14965736	14965736	0	G	A	0.134	-0.0718557	0.0561251	-198.53	0.263559	0.201417
32	chr32_18694786	18694786	8	G	A	0.058	0.109801	0.0857715	-198.584	0.283031	0.20146
26	chr26_13372423	13372423	0	A	C	0.472	0.0505458	0.0394852	-198.571	0.25501	0.201472
20	chr20_25928959	25928959	0	C	T	0.087	0.0921339	0.0719741	-198.566	0.254377	0.20148
9	chr9_497026	497026	0	G	A	0.356	-0.053374	0.0416955	-198.569	0.250155	0.201483
9	chr9_508228	508228	0	C	T	0.356	-0.053374	0.0416955	-198.569	0.250155	0.201483
9	chr9_527317	527317	0	A	G	0.356	-0.053374	0.0416955	-198.569	0.250155	0.201483
9	chr9_583067	583067	0	A	G	0.356	-0.053374	0.0416955	-198.569	0.250155	0.201483
9	chr9_615993	615993	0	C	T	0.356	-0.053374	0.0416955	-198.569	0.250155	0.201483
9	chr9_630556	630556	0	C	T	0.356	-0.053374	0.0416955	-198.569	0.250155	0.201483
3	chr3_60238571	60238571	0	A	G	0.013	0.230433	0.180016	-198.536	0.28771	0.201492
14	chr14_13743570	13743570	1	A	T	0.247	-0.0590262	0.0461145	-198.571	0.242647	0.201517
30	chr30_7079537	7079537	0	G	A	0.1	-0.0816515	0.0637918	-198.552	0.280718	0.201526
24	chr24_25150844	25150844	0	A	T	0.434	-0.0522748	0.0408409	-198.542	0.224749	0.201528
30	chr30_10840905	10840905	0	A	T	0.243	-0.0594407	0.0464402	-198.537	0.258188	0.201536
30	chr30_10842324	10842324	0	A	G	0.243	-0.0594407	0.0464402	-198.537	0.258188	0.201536
28	chr28_11559660	11559660	0	G	A	0.175	-0.066454	0.0519207	-198.54	0.255702	0.201545
19	chr19_45345380	45345380	0	T	G	0.117	0.0757892	0.0592147	-198.553	0.270042	0.201548
19	chr19_45345408	45345408	0	T	C	0.117	0.0757892	0.0592147	-198.553	0.270042	0.201548
10	chr10_27843491	27843491	0	T	A	0.39	-0.0546547	0.0427031	-198.561	0.203675	0.201557
31	chr31_33376012	33376012	4	T	A	0.387	0.0522221	0.0408028	-198.548	0.285969	0.201563
31	chr31_25829221	25829221	3	C	T	0.42	-0.0528745	0.0413132	-198.546	0.280543	0.201569
19	chr19_32893911	32893911	1	A	G	0.432	-0.0515033	0.0402425	-198.573	0.286578	0.201576
39	chrX_30222200	30222200	4	T	C	0.421	0.0416459	0.0325411	-198.548	0.269901	0.201587
21	chr21_12961624	12961624	0	T	C	0.377	-0.0549967	0.0429739	-198.533	0.267294	0.201596
21	chr21_12967903	12967903	0	A	G	0.377	-0.0549967	0.0429739	-198.533	0.267294	0.201596
1	chr1_87446951	87446951	0	A	G	0.078	-0.0906134	0.0708045	-198.53	0.246197	0.201596
20	chr20_56107755	56107755	0	G	A	0.04	-0.123269	0.0963227	-198.576	0.282672	0.201603
2	chr2_39193837	39193837	0	C	G	0.403	0.0512247	0.0400282	-198.537	0.266102	0.201615
22	chr22_4567366	4567366	1	G	C	0.286	0.0596019	0.0465767	-198.529	0.25347	0.201638
7	chr7_14949510	14949510	0	C	A	0.262	0.0583431	0.0455933	-198.565	0.253051	0.201641
29	chr29_26254655	26254655	0	T	C	0.011	-0.231406	0.18084	-198.598	0.287176	0.201648
29	chr29_26286997	26286997	0	G	T	0.011	-0.231406	0.18084	-198.598	0.287176	0.201648
29	chr29_26390544	26390544	0	G	A	0.011	-0.231406	0.18084	-198.598	0.287176	0.201648
20	chr20_46263370	46263370	5	T	C	0.395	0.0550937	0.0430558	-198.537	0.275629	0.20166
5	chr5_5759814	5759814	0	C	T	0.409	-0.0515873	0.0403163	-198.578	0.254101	0.201668
25	chr25_35148292	35148292	1	T	C	0.205	0.0636858	0.049772	-198.541	0.265902	0.201672
8	chr8_23466823	23466823	0	T	C	0.319	0.0554887	0.0433699	-198.537	0.240501	0.201716
22	chr22_54308591	54308591	1	C	T	0.045	0.122591	0.0958181	-198.574	0.261858	0.20172
7	chr7_61101196	61101196	0	T	C	0.307	-0.0565453	0.0441963	-198.562	0.270752	0.201721
12	chr12_44082196	44082196	0	A	C	0.167	-0.0732567	0.0572595	-198.538	0.285935	0.201733
4	chr4_55228532	55228532	0	C	G	0.015	-0.209484	0.163739	-198.572	0.284552	0.201734
4	chr4_56991434	56991434	0	A	G	0.015	-0.209484	0.163739	-198.572	0.284552	0.201734
35	chr35_11139391	11139391	1	G	A	0.479	-0.0518091	0.0404964	-198.551	0.263368	0.201743
23	chr23_38989898	38989898	0	T	G	0.49	0.0498176	0.03894	-198.568	0.286493	0.201745
26	chr26_12145461	12145461	0	T	G	0.439	0.0512246	0.0400401	-198.581	0.234732	0.201749
8	chr8_39114219	39114219	0	G	T	0.223	0.0644365	0.0503682	-198.536	0.249728	0.201758
8	chr8_39118644	39118644	0	T	C	0.223	0.0644365	0.0503682	-198.536	0.249728	0.201758
14	chr14_50429704	50429704	2	T	C	0.064	-0.099382	0.0776848	-198.556	0.285099	0.201761
23	chr23_39055234	39055234	0	C	T	0.105	0.0836078	0.0653546	-198.539	0.274889	0.201762
29	chr29_8221872	8221872	1	G	A	0.276	-0.0590191	0.0461349	-198.51	0.282739	0.20177
5	chr5_18509592	18509592	1	A	G	0.154	0.0683952	0.0534666	-198.587	0.287492	0.201791
9	chr9_33686205	33686205	1	T	C	0.122	-0.0762731	0.0596255	-198.566	0.262351	0.201795
6	chr6_13313962	13313962	0	T	C	0.162	0.0693562	0.054219	-198.568	0.243253	0.2018
8	chr8_65985517	65985517	0	T	C	0.398	-0.0505741	0.0395381	-198.571	0.264868	0.201823
15	chr15_60949559	60949559	0	A	G	0.343	-0.0547531	0.0428067	-198.486	0.297746	0.201838
39	chrX_24712226	24712226	0	G	A	0.202	-0.0494965	0.038697	-198.571	0.273776	0.201838
6	chr6_65870908	65870908	0	T	G	0.405	-0.0479331	0.0374797	-198.535	0.26313	0.201899
6	chr6_54586091	54586091	0	G	A	0.298	-0.0565879	0.0442475	-198.535	0.272188	0.201903
27	chr27_30481742	30481742	1	A	G	0.424	-0.0518293	0.0405266	-198.57	0.249655	0.201903
5	chr5_268210	268210	0	G	A	0.181	-0.0664943	0.0519975	-198.556	0.264387	0.201937
15	chr15_6968958	6968958	5	T	G	0.227	0.0594725	0.0465066	-198.553	0.262723	0.201938
16	chr16_55382075	55382075	0	A	G	0.372	0.0510799	0.0399453	-198.556	0.276431	0.201956
25	chr25_18585095	18585095	2	A	C	0.013	0.226935	0.177468	-198.549	0.284992	0.201958
35	chr35_18950618	18950618	0	T	A	0.018	-0.196723	0.153845	-198.544	0.25773	0.201969
35	chr35_18958975	18958975	0	T	C	0.018	-0.196723	0.153845	-198.544	0.25773	0.201969
35	chr35_19477085	19477085	0	T	G	0.018	-0.196723	0.153845	-198.544	0.25773	0.201969
35	chr35_19873742	19873742	0	A	T	0.018	-0.196723	0.153845	-198.544	0.25773	0.201969
8	chr8_32683460	32683460	1	A	G	0.015	-0.214746	0.167941	-198.557	0.263483	0.201974
8	chr8_33947626	33947626	1	T	C	0.015	-0.214746	0.167941	-198.557	0.263483	0.201974
21	chr21_46706628	46706628	1	G	T	0.093	-0.0814902	0.0637336	-198.604	0.277762	0.202005
32	chr32_17964468	17964468	1	C	T	0.282	-0.0563189	0.0440489	-198.565	0.299679	0.202023
4	chr4_67604872	67604872	3	G	C	0.028	0.145779	0.114022	-198.522	0.26885	0.202035
7	chr7_42699216	42699216	1	G	A	0.244	0.0611169	0.0478033	-198.51	0.307791	0.202039
24	chr24_27409719	27409719	0	A	G	0.498	0.0520449	0.0407075	-198.477	0.238004	0.202039
24	chr24_27411335	27411335	0	A	G	0.498	0.0520449	0.0407075	-198.477	0.238004	0.202039
8	chr8_47431146	47431146	1	T	C	0.213	-0.06243	0.0488309	-198.585	0.24579	0.202044
14	chr14_59578020	59578020	0	A	G	0.037	-0.142177	0.111212	-198.524	0.259934	0.202065
34	chr34_4713729	4713729	1	T	C	0.292	0.0584542	0.0457233	-198.549	0.259357	0.202066
26	chr26_19269034	19269034	0	G	C	0.204	-0.0614749	0.0480872	-198.564	0.273462	0.202076
8	chr8_45417636	45417636	1	C	T	0.174	-0.0663033	0.0518659	-198.564	0.25477	0.202091
2	chr2_80724512	80724512	0	T	C	0.417	-0.0501538	0.0392333	-198.582	0.271889	0.202095
13	chr13_43470007	43470007	1	G	A	0.341	0.0556446	0.0435285	-198.556	0.250216	0.202095
1	chr1_85107955	85107955	1	C	T	0.193	-0.064332	0.0503246	-198.476	0.251333	0.202098
1	chr1_5109742	5109742	4	T	C	0.064	0.101166	0.0791402	-198.513	0.282077	0.202108
24	chr24_22255881	22255881	0	T	C	0.474	-0.0509634	0.0398712	-198.537	0.240529	0.202147
5	chr5_6164764	6164764	3	A	G	0.31	-0.0535083	0.0418622	-198.581	0.26466	0.202148
17	chr17_24534247	24534247	0	T	C	0.089	0.0843266	0.0659752	-198.563	0.289751	0.202164
19	chr19_41282275	41282275	0	C	T	0.485	-0.0528582	0.0413559	-198.545	0.268322	0.202173
4	chr4_67577163	67577163	0	C	A	0.028	0.145713	0.114006	-198.522	0.26921	0.202178
1	chr1_45346631	45346631	0	G	A	0.141	-0.0767064	0.0600159	-198.545	0.277504	0.202182
1	chr1_40361808	40361808	0	C	T	0.296	-0.0554176	0.0433609	-198.554	0.271497	0.202199
1	chr1_40402799	40402799	0	G	A	0.296	-0.0554176	0.0433609	-198.554	0.271497	0.202199
16	chr16_58882472	58882472	0	G	A	0.107	-0.0826382	0.0646601	-198.566	0.252697	0.202204
34	chr34_28693786	28693786	13	C	T	0.316	0.0553458	0.0433053	-198.536	0.259163	0.202205
39	chrX_104662711	104662711	0	A	C	0.147	-0.0593076	0.0464075	-198.579	0.289787	0.202227
39	chrX_104747582	104747582	0	C	A	0.147	-0.0593076	0.0464075	-198.579	0.289787	0.202227
31	chr31_905643	905643	1	T	C	0.193	-0.0679515	0.0531718	-198.511	0.247955	0.202231
26	chr26_11099251	11099251	1	A	G	0.396	-0.0506532	0.0396369	-198.557	0.263022	0.202242
1	chr1_21930858	21930858	1	A	G	0.068	-0.098862	0.0773611	-198.563	0.259535	0.202243
32	chr32_26294686	26294686	0	G	A	0.086	-0.0891621	0.0697716	-198.574	0.269615	0.202248
11	chr11_31566689	31566689	2	C	T	0.02	-0.189528	0.148312	-198.571	0.234177	0.202251
5	chr5_87190663	87190663	3	A	C	0.376	0.0523759	0.0409873	-198.555	0.289494	0.202268
18	chr18_30431868	30431868	6	T	G	0.464	0.0542141	0.0424259	-198.508	0.290407	0.202269
23	chr23_31914374	31914374	0	A	G	0.453	0.0534168	0.0418022	-198.57	0.325169	0.202272
23	chr23_46842484	46842484	0	T	C	0.304	0.0521241	0.0407906	-198.578	0.282421	0.202273
20	chr20_32860543	32860543	0	T	G	0.186	-0.0632846	0.0495254	-198.583	0.253791	0.202281
29	chr29_34131004	34131004	7	C	T	0.353	-0.048431	0.0379039	-198.557	0.255986	0.202312
25	chr25_13994081	13994081	0	C	T	0.341	-0.0516281	0.0404063	-198.583	0.246683	0.202315
25	chr25_14009701	14009701	0	G	A	0.341	-0.0516281	0.0404063	-198.583	0.246683	0.202315
12	chr12_41573628	41573628	0	T	C	0.39	0.0511891	0.0400633	-198.566	0.31943	0.202321
9	chr9_58495593	58495593	0	T	C	0.338	0.0543724	0.0425557	-198.549	0.269414	0.202332
24	chr24_40198741	40198741	2	A	G	0.215	0.0625135	0.0489278	-198.55	0.265853	0.202335
36	chr36_30599721	30599721	0	T	C	0.097	-0.0848106	0.0663804	-198.609	0.253713	0.202343
10	chr10_25915741	25915741	1	T	C	0.119	-0.0762938	0.0597152	-198.577	0.236826	0.202349
11	chr11_24837090	24837090	0	T	C	0.163	-0.0671467	0.0525563	-198.583	0.247323	0.202353
11	chr11_24847128	24847128	0	C	T	0.163	-0.0671467	0.0525563	-198.583	0.247323	0.202353
17	chr17_62547807	62547807	0	G	A	0.21	0.0594718	0.0465525	-198.564	0.280755	0.202386
7	chr7_58457897	58457897	4	A	G	0.425	0.0523856	0.0410062	-198.582	0.273658	0.202393
5	chr5_28178411	28178411	7	G	A	0.429	-0.0682254	0.0534055	-198.574	0.281852	0.202395
14	chr14_20688042	20688042	0	C	T	0.11	0.0823639	0.0644736	-198.595	0.323606	0.2024
4	chr4_72921537	72921537	4	T	C	0.062	0.100853	0.0789464	-198.568	0.258651	0.202401
11	chr11_67841943	67841943	0	A	G	0.133	-0.0735592	0.0575819	-198.575	0.273047	0.202404
23	chr23_15899554	15899554	2	T	C	0.094	-0.0881594	0.0690115	-198.574	0.273155	0.202408
6	chr6_32516206	32516206	0	C	T	0.206	0.0639376	0.0500508	-198.561	0.257211	0.20241
6	chr6_32518648	32518648	0	C	T	0.206	0.0639376	0.0500508	-198.561	0.257211	0.20241
12	chr12_2473964	2473964	0	A	G	0.33	-0.0539288	0.0422183	-198.541	0.291806	0.202437
21	chr21_38076894	38076894	0	C	A	0.204	0.0606092	0.0474499	-198.56	0.257518	0.202454
21	chr21_38059116	38059116	0	A	G	0.209	0.0599174	0.0469093	-198.559	0.257569	0.202463
19	chr19_26675065	26675065	0	T	C	0.175	0.0651737	0.0510254	-198.578	0.269885	0.202471
26	chr26_19565770	19565770	0	C	T	0.301	-0.0547849	0.0428918	-198.561	0.275561	0.202472
7	chr7_74036445	74036445	0	A	G	0.338	0.0528415	0.0413736	-198.532	0.261159	0.202508
3	chr3_12504614	12504614	1	A	G	0.404	0.052326	0.0409711	-198.479	0.262325	0.202519
25	chr25_35998743	35998743	2	T	C	0.192	0.0639799	0.0500984	-198.548	0.276193	0.202541
9	chr9_54478400	54478400	0	T	A	0.013	0.212807	0.166636	-198.617	0.282063	0.202544
8	chr8_25358144	25358144	0	G	A	0.319	0.054425	0.0426175	-198.552	0.241779	0.20255
8	chr8_25375291	25375291	0	C	T	0.319	0.054425	0.0426175	-198.552	0.241779	0.20255
8	chr8_46085994	46085994	0	G	A	0.301	0.0567254	0.0444199	-198.558	0.333123	0.202561
4	chr4_43078417	43078417	0	A	G	0.294	0.053393	0.0418119	-198.566	0.277925	0.202578
37	chr37_14551036	14551036	0	T	G	0.243	0.0611548	0.0478906	-198.561	0.235014	0.202581
37	chr37_14566182	14566182	0	T	C	0.243	0.0611548	0.0478906	-198.561	0.235014	0.202581
37	chr37_14578992	14578992	0	A	C	0.243	0.0611548	0.0478906	-198.561	0.235014	0.202581
4	chr4_14359683	14359683	3	A	G	0.306	0.0601445	0.0471036	-198.548	0.326133	0.202621
8	chr8_30716452	30716452	0	C	T	0.037	-0.138584	0.108535	-198.556	0.258598	0.202623
8	chr8_30722515	30722515	0	A	G	0.037	-0.138584	0.108535	-198.556	0.258598	0.202623
35	chr35_5508181	5508181	0	T	C	0.482	0.0500984	0.0392359	-198.572	0.271549	0.202623
35	chr35_5514438	5514438	0	T	G	0.482	0.0500984	0.0392359	-198.572	0.271549	0.202623
3	chr3_7346455	7346455	6	A	T	0.252	0.056955	0.0446074	-198.539	0.274142	0.202639
3	chr3_76413950	76413950	0	T	C	0.241	0.0603796	0.0472905	-198.549	0.258796	0.202647
15	chr15_48283830	48283830	0	C	T	0.356	-0.0514179	0.0402729	-198.532	0.283346	0.202663
1	chr1_47216843	47216843	0	G	A	0.248	-0.0619646	0.0485343	-198.542	0.301905	0.20267
9	chr9_43240534	43240534	0	G	T	0.251	-0.057922	0.0453682	-198.493	0.263089	0.202673
9	chr9_47556418	47556418	0	G	A	0.385	0.0528747	0.0414168	-198.56	0.276612	0.202695
6	chr6_59638575	59638575	3	A	G	0.028	-0.15221	0.119227	-198.587	0.278367	0.202697
33	chr33_8796147	8796147	0	T	C	0.398	0.0496079	0.0388623	-198.566	0.262446	0.202745
1	chr1_119535908	119535908	0	A	G	0.05	-0.113958	0.0892763	-198.551	0.253339	0.202761
11	chr11_33070273	33070273	0	G	A	0.49	-0.0529052	0.041447	-198.552	0.237553	0.202763
18	chr18_54877348	54877348	2	C	T	0.428	-0.0517595	0.0405508	-198.574	0.27895	0.202778
7	chr7_36053699	36053699	1	C	T	0.271	0.0577656	0.045257	-198.551	0.312763	0.202785
30	chr30_9256479	9256479	3	G	A	0.479	0.050425	0.0395068	-198.553	0.268469	0.202796
2	chr2_56879786	56879786	8	G	C	0.1	-0.0870389	0.0681935	-198.571	0.238097	0.202798
24	chr24_8140326	8140326	6	T	G	0.079	0.0898456	0.0703931	-198.611	0.322844	0.202803
7	chr7_30131291	30131291	0	A	C	0.121	0.0716696	0.0561537	-198.556	0.275701	0.202813
17	chr17_50928720	50928720	0	T	C	0.291	0.0544493	0.0426616	-198.564	0.272495	0.202816
16	chr16_8563842	8563842	0	G	A	0.142	-0.0719925	0.0564086	-198.539	0.299422	0.202829
12	chr12_1359971	1359971	1	T	G	0.338	-0.0530098	0.0415355	-198.544	0.291735	0.202834
19	chr19_42177029	42177029	1	G	A	0.485	0.0487595	0.0382052	-198.559	0.258255	0.202835
7	chr7_75462784	75462784	0	C	T	0.414	0.0520874	0.0408145	-198.531	0.248374	0.202854
10	chr10_63859185	63859185	1	G	A	0.023	-0.15474	0.12126	-198.593	0.274033	0.202888
26	chr26_13295415	13295415	1	G	A	0.466	0.0510396	0.0399968	-198.573	0.258339	0.20289
38	chr38_1153928	1153928	4	A	G	0.07	-0.0955009	0.0748429	-198.594	0.259516	0.202917
10	chr10_8273679	8273679	0	A	C	0.337	-0.0540761	0.0423806	-198.558	0.240007	0.202936
19	chr19_33157139	33157139	3	T	C	0.116	-0.0783889	0.0614391	-198.572	0.267088	0.202965
5	chr5_21778378	21778378	0	A	G	0.021	0.172236	0.134995	-198.592	0.262674	0.202971
13	chr13_8357088	8357088	0	T	C	0.126	-0.0762539	0.0597667	-198.524	0.275233	0.202973
13	chr13_8361551	8361551	0	C	T	0.126	-0.0762539	0.0597667	-198.524	0.275233	0.202973
13	chr13_8377328	8377328	0	T	C	0.126	-0.0762539	0.0597667	-198.524	0.275233	0.202973
26	chr26_30335752	30335752	0	A	C	0.354	0.0509374	0.0399243	-198.574	0.307062	0.202976
6	chr6_51187378	51187378	0	C	T	0.435	-0.050651	0.0397013	-198.535	0.268512	0.202993
12	chr12_63477730	63477730	0	A	G	0.15	-0.0685613	0.0537417	-198.593	0.251328	0.203009
20	chr20_12440756	12440756	0	A	G	0.126	-0.0785423	0.0615656	-198.538	0.272034	0.203012
21	chr21_36179197	36179197	0	C	G	0.46	0.0492888	0.0386362	-198.555	0.271475	0.203023
29	chr29_29777340	29777340	0	C	T	0.055	-0.112295	0.0880272	-198.613	0.32023	0.203034
6	chr6_74371605	74371605	0	G	C	0.489	-0.0524876	0.0411461	-198.593	0.257614	0.20305
6	chr6_74410903	74410903	0	T	C	0.489	-0.0524876	0.0411461	-198.593	0.257614	0.20305
28	chr28_35714934	35714934	0	G	A	0.273	-0.0561206	0.0439942	-198.582	0.242941	0.203051
28	chr28_35715013	35715013	0	C	A	0.273	-0.0561206	0.0439942	-198.582	0.242941	0.203051
30	chr30_29198595	29198595	0	A	G	0.228	-0.0620558	0.0486484	-198.566	0.294307	0.203065
7	chr7_57788356	57788356	3	A	G	0.415	0.0514556	0.0403389	-198.569	0.281419	0.203071
20	chr20_9155340	9155340	0	A	T	0.314	-0.0508117	0.0398348	-198.547	0.275112	0.203078
29	chr29_28248544	28248544	0	G	A	0.129	-0.0743752	0.0583091	-198.587	0.27546	0.203088
6	chr6_26754902	26754902	0	C	A	0.495	-0.0520263	0.0407882	-198.533	0.262878	0.203091
19	chr19_33611741	33611741	0	C	T	0.49	-0.0512198	0.0401564	-198.582	0.243995	0.203098
30	chr30_13421087	13421087	0	T	G	0.375	-0.0504949	0.0395884	-198.559	0.243139	0.2031
20	chr20_21380541	21380541	1	G	T	0.425	-0.0523352	0.041032	-198.59	0.255254	0.203109
12	chr12_60379958	60379958	5	C	T	0.324	-0.0541262	0.0424397	-198.57	0.280068	0.203146
37	chr37_23606270	23606270	0	C	T	0.094	-0.085623	0.0671363	-198.59	0.291135	0.203149
20	chr20_8911401	8911401	0	C	T	0.468	-0.0511106	0.0400775	-198.552	0.300436	0.203172
1	chr1_122275985	122275985	0	T	C	0.068	-0.0970656	0.0761132	-198.583	0.284867	0.203178
1	chr1_94726978	94726978	0	G	A	0.052	-0.109697	0.0860223	-198.571	0.267521	0.203199
1	chr1_95101743	95101743	0	T	C	0.052	-0.109697	0.0860223	-198.571	0.267521	0.203199
3	chr3_5386153	5386153	0	T	C	0.43	0.0522287	0.0409568	-198.546	0.249099	0.203201
17	chr17_36265284	36265284	0	C	T	0.353	-0.0521907	0.040928	-198.55	0.25268	0.203211
17	chr17_36286508	36286508	0	A	G	0.353	-0.0521907	0.040928	-198.55	0.25268	0.203211
18	chr18_855194	855194	0	G	A	0.228	-0.0583762	0.0457787	-198.571	0.253931	0.203213
7	chr7_14820976	14820976	0	G	A	0.042	-0.123079	0.0965193	-198.61	0.27996	0.203216
11	chr11_59750700	59750700	0	A	C	0.257	0.0573727	0.0449931	-198.525	0.260888	0.203226
12	chr12_59492875	59492875	1	G	A	0.308	0.0552718	0.0433466	-198.553	0.285178	0.203237
9	chr9_37411467	37411467	0	C	T	0.413	-0.0511226	0.0400943	-198.559	0.255553	0.203255
6	chr6_72540129	72540129	0	T	C	0.283	-0.0545005	0.0427443	-198.574	0.291365	0.203264
6	chr6_72552944	72552944	0	A	C	0.283	-0.0545005	0.0427443	-198.574	0.291365	0.203264
21	chr21_50543577	50543577	0	T	C	0.053	-0.112786	0.0884612	-198.583	0.266892	0.203282
8	chr8_8613589	8613589	7	T	C	0.013	0.22257	0.174574	-198.576	0.256291	0.203302
7	chr7_36555518	36555518	0	T	C	0.351	-0.0557841	0.043755	-198.544	0.317992	0.203305
27	chr27_45060560	45060560	3	A	G	0.201	-0.0607094	0.0476192	-198.589	0.260547	0.203315
11	chr11_24002449	24002449	2	T	G	0.137	0.0730692	0.0573145	-198.546	0.260444	0.203318
14	chr14_18655040	18655040	0	G	A	0.142	0.0749931	0.0588243	-198.527	0.280564	0.203323
14	chr14_18672796	18672796	0	G	A	0.142	0.0749931	0.0588243	-198.527	0.280564	0.203323
14	chr14_18710101	18710101	0	C	G	0.142	0.0749931	0.0588243	-198.527	0.280564	0.203323
4	chr4_66736931	66736931	0	T	C	0.246	-0.0596927	0.0468248	-198.557	0.284928	0.203344
11	chr11_18716127	18716127	0	A	G	0.207	0.0643021	0.0504424	-198.541	0.279734	0.20336
11	chr11_18743690	18743690	0	A	G	0.207	0.0643021	0.0504424	-198.541	0.279734	0.20336
17	chr17_11813493	11813493	1	T	C	0.081	0.0909983	0.0713847	-198.557	0.268564	0.203362
14	chr14_46103476	46103476	0	G	A	0.44	-0.0475654	0.0373137	-198.59	0.296967	0.203367
8	chr8_38197636	38197636	2	A	G	0.371	-0.0534613	0.0419407	-198.528	0.266833	0.203387
12	chr12_63712336	63712336	0	G	A	0.194	0.0642839	0.0504333	-198.571	0.281753	0.203407
12	chr12_63722018	63722018	0	C	G	0.194	0.0642839	0.0504333	-198.571	0.281753	0.203407
1	chr1_64376128	64376128	0	G	A	0.026	-0.166115	0.130326	-198.55	0.246725	0.203412
1	chr1_64502133	64502133	0	T	C	0.026	-0.166115	0.130326	-198.55	0.246725	0.203412
1	chr1_64980051	64980051	0	T	C	0.026	-0.166115	0.130326	-198.55	0.246725	0.203412
14	chr14_24401934	24401934	0	C	T	0.123	0.077358	0.0606937	-198.592	0.322764	0.20343
5	chr5_52524227	52524227	0	A	T	0.298	-0.0537263	0.0421534	-198.586	0.260312	0.203438
35	chr35_24057125	24057125	0	A	G	0.188	0.0627419	0.049227	-198.599	0.25225	0.203438
12	chr12_43231823	43231823	3	C	A	0.273	-0.0558807	0.0438438	-198.555	0.288386	0.203439
13	chr13_20102257	20102257	4	T	C	0.011	0.23783	0.186604	-198.574	0.257272	0.203448
14	chr14_18144813	18144813	6	C	T	0.2	0.0619795	0.048631	-198.549	0.270241	0.203458
7	chr7_36009316	36009316	0	A	G	0.316	-0.0572691	0.0449352	-198.521	0.315205	0.203459
12	chr12_63254260	63254260	2	G	A	0.334	0.0513323	0.0402772	-198.581	0.263926	0.203462
6	chr6_4032967	4032967	0	A	G	0.091	-0.0896033	0.0703081	-198.555	0.271456	0.203476
28	chr28_18248818	18248818	1	G	A	0.44	0.0519669	0.0407766	-198.537	0.258414	0.203478
11	chr11_33194909	33194909	0	T	C	0.495	-0.0523476	0.0410765	-198.55	0.239843	0.203491
11	chr11_33199551	33199551	0	G	A	0.495	-0.0523476	0.0410765	-198.55	0.239843	0.203491
39	chrX_37885300	37885300	1	G	T	0.049	0.0945887	0.0742227	-198.594	0.272383	0.203491
37	chr37_20314901	20314901	0	A	G	0.383	0.0508188	0.0398772	-198.55	0.246127	0.203494
7	chr7_33620226	33620226	1	A	G	0.25	0.0565118	0.0443462	-198.556	0.270049	0.203512
5	chr5_6919588	6919588	2	A	G	0.164	0.0685786	0.0538174	-198.559	0.299322	0.20353
6	chr6_30902291	30902291	0	C	T	0.439	0.0511785	0.0401637	-198.557	0.264945	0.203543
1	chr1_27843424	27843424	0	A	G	0.309	-0.0535244	0.0420057	-198.579	0.254393	0.203554
32	chr32_1337961	1337961	0	A	G	0.413	0.0519326	0.0407568	-198.527	0.24935	0.203558
3	chr3_85228479	85228479	0	C	T	0.445	0.0491746	0.0385929	-198.579	0.27972	0.203563
23	chr23_47357841	47357841	0	G	A	0.011	-0.245473	0.192652	-198.573	0.236932	0.203566
34	chr34_8530411	8530411	0	C	G	0.447	0.0513558	0.0403049	-198.561	0.254083	0.203566
8	chr8_50061616	50061616	0	A	G	0.293	0.0555792	0.0436199	-198.551	0.27553	0.203569
22	chr22_25000937	25000937	1	C	T	0.026	0.154806	0.121498	-198.599	0.266994	0.20358
4	chr4_51893129	51893129	0	C	T	0.476	0.0523119	0.0410577	-198.538	0.27845	0.203592
4	chr4_51900435	51900435	0	T	A	0.476	0.0523119	0.0410577	-198.538	0.27845	0.203592
39	chrX_17770381	17770381	0	T	C	0.141	-0.0579862	0.0455128	-198.584	0.302102	0.203607
37	chr37_1113272	1113272	0	A	G	0.481	-0.0541178	0.042478	-198.513	0.329709	0.203623
6	chr6_33106660	33106660	1	T	C	0.206	0.0636174	0.0499408	-198.57	0.256001	0.203681
24	chr24_30379690	30379690	1	A	C	0.49	-0.0504968	0.0396417	-198.562	0.284142	0.203691
18	chr18_48758769	48758769	0	C	T	0.296	-0.0532814	0.041829	-198.585	0.256744	0.203704
14	chr14_27053216	27053216	1	C	T	0.214	0.0635894	0.0499223	-198.583	0.237653	0.203713
33	chr33_28104568	28104568	8	A	T	0.277	0.0566535	0.0444772	-198.58	0.311625	0.203714
12	chr12_15024649	15024649	0	A	G	0.078	0.0935578	0.0734534	-198.59	0.244489	0.203736
12	chr12_15055772	15055772	0	G	C	0.078	0.0935578	0.0734534	-198.59	0.244489	0.203736
12	chr12_15055871	15055871	0	G	A	0.078	0.0935578	0.0734534	-198.59	0.244489	0.203736
7	chr7_79320018	79320018	1	G	A	0.115	0.0803256	0.0630666	-198.537	0.243523	0.203749
13	chr13_29693579	29693579	4	G	A	0.315	-0.0542328	0.0425806	-198.574	0.292818	0.203754
13	chr13_17483727	17483727	1	G	T	0.445	0.0524896	0.0412121	-198.569	0.277945	0.203756
12	chr12_407914	407914	1	T	C	0.133	-0.0742113	0.0582714	-198.583	0.23267	0.203791
12	chr12_18152294	18152294	0	C	T	0.374	-0.0515678	0.0404952	-198.568	0.265314	0.203832
23	chr23_30093621	30093621	4	A	G	0.139	-0.0714941	0.0561432	-198.56	0.275507	0.203834
25	chr25_15244549	15244549	2	C	T	0.497	-0.0510308	0.0400745	-198.553	0.252165	0.203843
26	chr26_10341523	10341523	0	G	A	0.197	-0.0640112	0.050269	-198.559	0.25567	0.203852
21	chr21_42783887	42783887	2	A	C	0.322	0.0519445	0.0407934	-198.574	0.285886	0.203858
23	chr23_44406987	44406987	0	T	C	0.5	0.048671	0.0382229	-198.554	0.260036	0.203862
11	chr11_22212582	22212582	0	T	C	0.222	0.0602897	0.0473484	-198.528	0.262914	0.203871
12	chr12_59342914	59342914	0	C	A	0.383	0.054379	0.0427114	-198.595	0.301149	0.203923
6	chr6_7957736	7957736	1	A	G	0.086	-0.0913207	0.0717282	-198.555	0.270222	0.203931
32	chr32_5483558	5483558	1	T	G	0.229	0.0559365	0.043937	-198.584	0.286395	0.203946
19	chr19_15123232	15123232	0	A	G	0.113	-0.0796188	0.0625398	-198.505	0.277487	0.203953
19	chr19_21186115	21186115	0	A	G	0.35	0.056022	0.0440055	-198.564	0.30567	0.20396
3	chr3_72195280	72195280	5	T	A	0.145	0.0690494	0.0542401	-198.565	0.28605	0.203973
9	chr9_27594229	27594229	0	C	T	0.45	-0.050565	0.0397224	-198.548	0.26693	0.203998
17	chr17_39590291	39590291	0	G	C	0.458	0.0508508	0.0399476	-198.546	0.289334	0.204007
21	chr21_12021619	12021619	1	T	C	0.183	0.0645356	0.0507001	-198.567	0.279195	0.204024
27	chr27_26183949	26183949	0	G	A	0.379	-0.0519868	0.0408429	-198.554	0.258762	0.204038
27	chr27_26188508	26188508	0	A	G	0.379	-0.0519868	0.0408429	-198.554	0.258762	0.204038
4	chr4_31844332	31844332	0	T	A	0.275	-0.0613932	0.0482335	-198.55	0.256482	0.204044
4	chr4_31907436	31907436	0	G	A	0.275	-0.0613932	0.0482335	-198.55	0.256482	0.204044
33	chr33_5095896	5095896	0	C	T	0.18	0.066458	0.0522128	-198.566	0.28923	0.204044
21	chr21_925434	925434	1	A	G	0.183	0.0652779	0.0512858	-198.55	0.291434	0.204046
10	chr10_48034774	48034774	1	T	G	0.114	-0.0774038	0.0608145	-198.574	0.240498	0.20406
12	chr12_32666453	32666453	0	C	T	0.016	0.20078	0.157749	-198.566	0.283063	0.204061
8	chr8_32523926	32523926	1	T	C	0.015	-0.213729	0.167926	-198.565	0.263399	0.204069
6	chr6_13312245	13312245	0	T	C	0.282	-0.0569754	0.0447672	-198.554	0.292151	0.204089
12	chr12_55665999	55665999	1	G	A	0.343	0.0536715	0.0421733	-198.568	0.293261	0.204112
24	chr24_16117538	16117538	0	A	G	0.359	0.0545761	0.0428846	-198.55	0.232072	0.204116
32	chr32_4226941	4226941	3	T	G	0.199	0.0605833	0.0476053	-198.58	0.287002	0.20412
27	chr27_19378101	19378101	0	T	C	0.184	-0.0671604	0.0527743	-198.582	0.28722	0.204127
18	chr18_26558635	26558635	0	G	A	0.369	0.0554936	0.0436083	-198.54	0.262277	0.204146
2	chr2_60983090	60983090	0	A	G	0.294	-0.0532999	0.0418854	-198.57	0.263985	0.204155
6	chr6_58171005	58171005	1	G	A	0.104	0.0818024	0.0642846	-198.602	0.282945	0.20416
31	chr31_19257980	19257980	3	T	C	0.172	0.0672924	0.0528822	-198.586	0.251039	0.204163
33	chr33_2684034	2684034	0	G	A	0.28	-0.0583319	0.0458407	-198.594	0.27412	0.204165
7	chr7_75659405	75659405	0	C	T	0.427	-0.0519677	0.0408429	-198.538	0.268951	0.204203
29	chr29_25828304	25828304	1	T	C	0.011	-0.230101	0.180843	-198.607	0.2871	0.204206
29	chr29_26275120	26275120	1	T	C	0.011	-0.230101	0.180843	-198.607	0.2871	0.204206
28	chr28_1210632	1210632	0	G	A	0.312	0.053928	0.042384	-198.534	0.290464	0.204209
35	chr35_11104501	11104501	0	C	T	0.474	-0.0512867	0.0403082	-198.556	0.261839	0.204211
22	chr22_9301079	9301079	2	C	T	0.432	0.0543109	0.0426853	-198.549	0.251882	0.204213
38	chr38_4431447	4431447	0	A	C	0.052	0.113373	0.0891051	-198.596	0.283605	0.204215
38	chr38_4672890	4672890	0	T	A	0.052	0.113373	0.0891051	-198.596	0.283605	0.204215
38	chr38_4756555	4756555	0	G	A	0.052	0.113373	0.0891051	-198.596	0.283605	0.204215
23	chr23_47480265	47480265	3	C	T	0.011	-0.245108	0.192647	-198.575	0.236898	0.204227
8	chr8_63503128	63503128	0	C	T	0.152	0.0689887	0.0542239	-198.573	0.247121	0.204235
10	chr10_45908648	45908648	1	G	A	0.49	0.0512633	0.0402923	-198.524	0.25314	0.204238
19	chr19_15569504	15569504	1	C	T	0.149	-0.0713007	0.0560426	-198.593	0.24949	0.204247
4	chr4_51838750	51838750	0	C	T	0.498	0.0519722	0.0408505	-198.542	0.271211	0.204248
33	chr33_15395793	15395793	1	A	G	0.133	-0.0750596	0.0590013	-198.605	0.27305	0.204279
7	chr7_21635521	21635521	1	A	G	0.256	-0.0582034	0.0457515	-198.574	0.275823	0.204281
21	chr21_48456804	48456804	0	C	A	0.282	-0.0551283	0.043335	-198.587	0.259599	0.204288
4	chr4_27350492	27350492	0	C	T	0.136	-0.073842	0.058047	-198.555	0.284129	0.204301
4	chr4_27359764	27359764	0	T	C	0.136	-0.073842	0.058047	-198.555	0.284129	0.204301
15	chr15_53979789	53979789	2	A	G	0.093	0.0922029	0.0724816	-198.577	0.250155	0.204308
6	chr6_1706745	1706745	0	G	A	0.074	0.092363	0.0726092	-198.594	0.282611	0.204319
6	chr6_1738693	1738693	0	A	G	0.074	0.092363	0.0726092	-198.594	0.282611	0.204319
6	chr6_1791236	1791236	0	C	T	0.074	0.092363	0.0726092	-198.594	0.282611	0.204319
6	chr6_1794749	1794749	0	T	C	0.074	0.092363	0.0726092	-198.594	0.282611	0.204319
6	chr6_1821499	1821499	0	A	C	0.074	0.092363	0.0726092	-198.594	0.282611	0.204319
6	chr6_1843292	1843292	0	T	C	0.074	0.092363	0.0726092	-198.594	0.282611	0.204319
6	chr6_2821772	2821772	0	G	A	0.074	0.092363	0.0726092	-198.594	0.282611	0.204319
6	chr6_3878584	3878584	0	A	G	0.074	0.092363	0.0726092	-198.594	0.282611	0.204319
6	chr6_3969713	3969713	0	C	T	0.074	0.092363	0.0726092	-198.594	0.282611	0.204319
6	chr6_3996751	3996751	0	A	G	0.074	0.092363	0.0726092	-198.594	0.282611	0.204319
6	chr6_4007951	4007951	0	A	G	0.074	0.092363	0.0726092	-198.594	0.282611	0.204319
6	chr6_4147133	4147133	0	G	T	0.074	0.092363	0.0726092	-198.594	0.282611	0.204319
38	chr38_11075576	11075576	0	C	T	0.426	-0.0516476	0.0406035	-198.558	0.306277	0.20434
36	chr36_15989525	15989525	5	G	A	0.113	0.0815901	0.0641447	-198.571	0.283734	0.20435
38	chr38_11624407	11624407	1	A	T	0.351	-0.0522098	0.0410469	-198.575	0.311908	0.204354
21	chr21_10050535	10050535	2	T	C	0.497	-0.0488137	0.0383781	-198.559	0.257089	0.204369
34	chr34_19625261	19625261	5	A	C	0.118	0.0783322	0.0615862	-198.587	0.265233	0.20437
20	chr20_57758412	57758412	0	T	C	0.461	-0.0519251	0.0408271	-198.573	0.246886	0.2044
39	chrX_4938818	4938818	2	G	A	0.476	0.0424864	0.033407	-198.577	0.273109	0.204417
12	chr12_57573202	57573202	0	C	T	0.042	-0.118656	0.0933024	-198.574	0.288074	0.204432
12	chr12_57789131	57789131	0	G	T	0.042	-0.118656	0.0933024	-198.574	0.288074	0.204432
13	chr13_31571145	31571145	0	T	C	0.398	0.0495085	0.0389304	-198.577	0.236715	0.204439
13	chr13_31580492	31580492	0	C	T	0.398	0.0495085	0.0389304	-198.577	0.236715	0.204439
13	chr13_38317980	38317980	0	C	T	0.307	0.0571787	0.0449633	-198.565	0.240181	0.204454
13	chr13_38365050	38365050	0	C	T	0.307	0.0571787	0.0449633	-198.565	0.240181	0.204454
13	chr13_38492286	38492286	0	G	A	0.307	0.0571787	0.0449633	-198.565	0.240181	0.204454
26	chr26_12448356	12448356	0	C	T	0.442	0.0510565	0.0401496	-198.591	0.233746	0.204461
36	chr36_1208079	1208079	2	C	T	0.331	0.051103	0.0401866	-198.591	0.288306	0.204465
27	chr27_27954570	27954570	1	G	A	0.497	0.0492887	0.0387611	-198.57	0.247049	0.20448
28	chr28_16798417	16798417	0	T	G	0.105	-0.0830941	0.0653464	-198.57	0.258325	0.204483
28	chr28_16857869	16857869	0	C	T	0.105	-0.0830941	0.0653464	-198.57	0.258325	0.204483
28	chr28_16917022	16917022	0	G	T	0.105	-0.0830941	0.0653464	-198.57	0.258325	0.204483
22	chr22_7793531	7793531	5	T	C	0.013	0.226959	0.178487	-198.559	0.254332	0.204492
1	chr1_54664210	54664210	0	T	C	0.382	-0.0554351	0.043596	-198.547	0.279085	0.204493
1	chr1_54677970	54677970	0	C	A	0.382	-0.0554351	0.043596	-198.547	0.279085	0.204493
33	chr33_668584	668584	0	G	A	0.095	-0.0862369	0.0678213	-198.577	0.250595	0.204506
21	chr21_13690771	13690771	0	A	G	0.184	0.0666341	0.0524047	-198.557	0.283537	0.204507
23	chr23_14031342	14031342	5	T	C	0.02	0.183842	0.144588	-198.569	0.263465	0.20452
13	chr13_39344816	39344816	0	G	A	0.294	0.0564062	0.0443628	-198.588	0.233744	0.204525
15	chr15_36205075	36205075	0	T	A	0.244	-0.0572587	0.0450343	-198.58	0.28934	0.204535
8	chr8_66777068	66777068	0	C	T	0.267	0.0579009	0.0455394	-198.581	0.256567	0.204536
8	chr8_66785999	66785999	0	T	C	0.267	0.0579009	0.0455394	-198.581	0.256567	0.204536
32	chr32_2717111	2717111	1	C	T	0.461	0.0476848	0.0375051	-198.593	0.270103	0.204545
6	chr6_10685934	10685934	0	C	T	0.202	-0.0629265	0.0494937	-198.56	0.259895	0.20455
6	chr6_10700770	10700770	0	T	C	0.202	-0.0629265	0.0494937	-198.56	0.259895	0.20455
14	chr14_21889060	21889060	0	G	A	0.125	0.0727697	0.057238	-198.613	0.325503	0.204568
9	chr9_15125198	15125198	0	A	C	0.275	-0.0545023	0.0428701	-198.602	0.262527	0.204574
24	chr24_37548901	37548901	3	A	G	0.485	-0.0477124	0.0375295	-198.581	0.250175	0.204576
14	chr14_27032585	27032585	2	A	C	0.305	0.0561268	0.0441493	-198.54	0.257922	0.20459
32	chr32_16714113	16714113	1	T	C	0.455	-0.0495105	0.038946	-198.552	0.280016	0.204602
10	chr10_65646132	65646132	0	T	C	0.46	0.0504766	0.0397067	-198.555	0.287378	0.204611
8	chr8_34137457	34137457	1	A	G	0.015	-0.213461	0.167918	-198.567	0.263319	0.204615
21	chr21_47848950	47848950	0	A	G	0.416	-0.0508897	0.0400329	-198.582	0.271661	0.204624
19	chr19_22682603	22682603	1	T	C	0.227	0.0600499	0.047239	-198.571	0.281076	0.204626
5	chr5_58228001	58228001	5	A	G	0.253	-0.0550858	0.043334	-198.579	0.259943	0.204626
33	chr33_9370606	9370606	0	A	G	0.264	-0.0568316	0.0447078	-198.565	0.282197	0.20463
19	chr19_52099403	52099403	0	G	A	0.246	0.0592141	0.0465837	-198.583	0.25373	0.204647
27	chr27_29179171	29179171	5	T	C	0.446	-0.0485479	0.0381939	-198.584	0.256338	0.204662
4	chr4_19867601	19867601	2	A	G	0.383	0.0522593	0.0411162	-198.529	0.30172	0.204689
13	chr13_8718212	8718212	0	C	T	0.317	0.0543603	0.0427695	-198.553	0.296339	0.204691
30	chr30_26245545	26245545	0	G	A	0.084	0.0872551	0.0686523	-198.584	0.272275	0.204704
1	chr1_54517305	54517305	0	G	A	0.379	-0.0555459	0.0437035	-198.548	0.277622	0.204704
21	chr21_48825062	48825062	0	C	T	0.131	-0.0741462	0.0583391	-198.605	0.270583	0.204712
35	chr35_13574286	13574286	0	A	G	0.332	0.0505878	0.0398046	-198.607	0.256474	0.204729
22	chr22_14126188	14126188	0	C	T	0.314	0.0548504	0.0431618	-198.549	0.253612	0.204762
15	chr15_35976542	35976542	0	C	T	0.157	-0.0678282	0.0533759	-198.559	0.274893	0.204778
35	chr35_14245840	14245840	4	C	T	0.015	-0.205086	0.161395	-198.603	0.295096	0.204798
5	chr5_87947712	87947712	1	A	G	0.036	-0.132264	0.104088	-198.575	0.299634	0.204802
18	chr18_25644344	25644344	0	A	G	0.371	0.0555689	0.0437334	-198.535	0.2614	0.204826
18	chr18_25670660	25670660	0	C	T	0.371	0.0555689	0.0437334	-198.535	0.2614	0.204826
4	chr4_70038932	70038932	0	A	G	0.028	0.14477	0.11394	-198.533	0.268801	0.204842
3	chr3_49407575	49407575	5	T	C	0.411	-0.0504584	0.0397149	-198.591	0.266276	0.204866
1	chr1_85027342	85027342	2	A	C	0.194	-0.0638478	0.0502536	-198.486	0.252823	0.204868
11	chr11_61891363	61891363	0	C	A	0.238	0.0578171	0.0455073	-198.552	0.259704	0.204871
14	chr14_22860678	22860678	0	C	T	0.134	-0.0701062	0.0551807	-198.557	0.278417	0.204877
34	chr34_33315062	33315062	0	T	G	0.016	-0.195292	0.153716	-198.603	0.294122	0.204881
20	chr20_21911990	21911990	5	G	T	0.426	-0.0522366	0.0411174	-198.597	0.256711	0.204898
17	chr17_39931385	39931385	1	C	A	0.459	0.0507532	0.0399504	-198.552	0.289694	0.204905
7	chr7_68005669	68005669	1	A	G	0.484	-0.0492857	0.0387957	-198.569	0.271007	0.20491
9	chr9_40096141	40096141	0	T	C	0.317	-0.0547154	0.0430701	-198.592	0.26851	0.204915
20	chr20_11227466	11227466	3	G	A	0.377	-0.0533156	0.0419704	-198.553	0.277678	0.204937
17	chr17_7487345	7487345	1	T	C	0.055	0.103312	0.0813296	-198.575	0.261506	0.204946
38	chr38_4514787	4514787	4	A	G	0.256	-0.0580042	0.0456623	-198.545	0.250125	0.204947
34	chr34_26289750	26289750	1	T	C	0.016	0.194201	0.15288	-198.599	0.270593	0.204948
8	chr8_57207399	57207399	0	A	C	0.379	0.0533125	0.0419693	-198.587	0.223044	0.204952
16	chr16_42943028	42943028	0	T	C	0.286	0.0564124	0.0444099	-198.568	0.292438	0.204955
25	chr25_16077717	16077717	0	G	A	0.497	0.050555	0.0397996	-198.55	0.255342	0.204964
25	chr25_16083413	16083413	0	G	A	0.497	0.050555	0.0397996	-198.55	0.255342	0.204964
25	chr25_16095134	16095134	0	T	G	0.497	0.050555	0.0397996	-198.55	0.255342	0.204964
25	chr25_16110491	16110491	0	G	A	0.497	0.050555	0.0397996	-198.55	0.255342	0.204964
25	chr25_16137170	16137170	0	C	A	0.497	0.050555	0.0397996	-198.55	0.255342	0.204964
17	chr17_51815708	51815708	0	T	C	0.246	-0.0557726	0.0439072	-198.581	0.238631	0.204965
36	chr36_16035240	16035240	6	G	A	0.112	0.0818207	0.0644165	-198.571	0.280968	0.204984
29	chr29_25792791	25792791	5	T	G	0.275	-0.0593794	0.0467504	-198.517	0.296936	0.205001
31	chr31_36665570	36665570	0	A	C	0.17	-0.0658485	0.0518437	-198.609	0.312312	0.205002
15	chr15_26715279	26715279	0	G	A	0.317	0.057773	0.0454894	-198.545	0.27078	0.205039
2	chr2_21176368	21176368	0	T	G	0.238	0.0623354	0.0490822	-198.553	0.26222	0.205042
2	chr2_21178056	21178056	0	C	T	0.238	0.0623354	0.0490822	-198.553	0.26222	0.205042
5	chr5_58710289	58710289	1	T	C	0.284	-0.0537848	0.04235	-198.563	0.255848	0.205047
15	chr15_1410549	1410549	7	T	C	0.012	-0.244427	0.192463	-198.578	0.237794	0.205052
36	chr36_307932	307932	6	C	T	0.403	0.0500186	0.0393852	-198.601	0.29331	0.205056
4	chr4_73549114	73549114	0	C	T	0.061	0.100724	0.0793114	-198.571	0.259623	0.205056
5	chr5_61624563	61624563	0	C	T	0.277	-0.0534512	0.0420886	-198.569	0.269688	0.205061
24	chr24_28552669	28552669	3	A	G	0.292	-0.0532434	0.0419276	-198.609	0.239207	0.205089
15	chr15_874352	874352	2	T	C	0.011	-0.244364	0.192433	-198.577	0.238028	0.205099
8	chr8_50023416	50023416	0	A	G	0.286	0.0557835	0.0439299	-198.555	0.274246	0.205111
7	chr7_7785608	7785608	0	G	A	0.495	-0.0523409	0.0412201	-198.531	0.255882	0.205124
7	chr7_52237996	52237996	1	G	T	0.391	-0.0533367	0.0420049	-198.53	0.272488	0.20513
8	chr8_38615936	38615936	0	A	G	0.105	-0.0785822	0.0618869	-198.542	0.254551	0.20513
14	chr14_25725905	25725905	2	T	G	0.231	0.0623287	0.049087	-198.599	0.233952	0.205134
14	chr14_28338264	28338264	1	T	C	0.286	0.0546783	0.0430621	-198.563	0.260595	0.205136
20	chr20_30894233	30894233	0	A	C	0.303	0.0525911	0.0414187	-198.59	0.306252	0.205141
5	chr5_6191023	6191023	0	T	C	0.307	-0.0528353	0.0416111	-198.584	0.267905	0.205143
1	chr1_53381194	53381194	1	C	T	0.273	-0.0592066	0.0466311	-198.535	0.280558	0.205163
3	chr3_1986252	1986252	0	T	C	0.328	-0.0566804	0.0446433	-198.525	0.301924	0.205182
3	chr3_2679513	2679513	0	T	C	0.328	-0.0566804	0.0446433	-198.525	0.301924	0.205182
20	chr20_27104276	27104276	0	T	C	0.149	-0.0754	0.0593878	-198.553	0.2752	0.205184
2	chr2_75412412	75412412	0	T	C	0.168	0.069099	0.0544261	-198.561	0.262373	0.205195
9	chr9_22169958	22169958	7	G	A	0.379	0.0530635	0.0417961	-198.583	0.231169	0.205199
7	chr7_71869677	71869677	1	G	A	0.463	-0.0511129	0.0402602	-198.585	0.245709	0.205205
1	chr1_90687835	90687835	3	T	C	0.199	-0.0610529	0.0480912	-198.563	0.248406	0.205219
31	chr31_481055	481055	7	A	G	0.197	-0.0676704	0.053304	-198.521	0.25064	0.205221
5	chr5_5772063	5772063	0	T	C	0.131	0.0743287	0.058549	-198.58	0.303297	0.205223
1	chr1_90707649	90707649	0	G	C	0.194	-0.0611693	0.0481841	-198.566	0.245192	0.20523
34	chr34_9534718	9534718	0	G	T	0.128	0.0781242	0.061542	-198.564	0.261026	0.205247
4	chr4_83353186	83353186	6	T	G	0.183	0.0672689	0.0529929	-198.585	0.247783	0.205265
24	chr24_34553739	34553739	1	C	A	0.49	0.0467616	0.0368393	-198.591	0.256179	0.205284
25	chr25_26272666	26272666	1	A	T	0.19	-0.0642293	0.0506007	-198.531	0.26531	0.205286
24	chr24_35286312	35286312	9	T	C	0.05	-0.1111	0.0875272	-198.584	0.29005	0.205292
4	chr4_23707254	23707254	3	T	C	0.114	-0.0827603	0.0652072	-198.569	0.299391	0.205338
17	chr17_46677844	46677844	5	A	G	0.378	-0.052462	0.0413351	-198.566	0.267422	0.205339
24	chr24_42030746	42030746	0	A	G	0.233	0.0563357	0.0443872	-198.583	0.274489	0.205339
14	chr14_10875180	10875180	1	T	C	0.437	0.0524318	0.0413116	-198.535	0.27049	0.205342
8	chr8_11936648	11936648	0	T	C	0.021	0.184332	0.145237	-198.532	0.292918	0.205343
20	chr20_29565671	29565671	0	C	T	0.06	0.103584	0.0816182	-198.569	0.28557	0.20536
20	chr20_29884553	29884553	0	C	T	0.06	0.103584	0.0816182	-198.569	0.28557	0.20536
4	chr4_67037648	67037648	0	T	C	0.375	0.0502328	0.039581	-198.563	0.300154	0.205365
17	chr17_20254811	20254811	1	G	A	0.33	-0.052854	0.041647	-198.554	0.268087	0.205372
23	chr23_16033792	16033792	1	G	A	0.494	-0.0489318	0.0385567	-198.559	0.279907	0.205374
24	chr24_26258337	26258337	5	G	T	0.416	-0.0525705	0.0414242	-198.548	0.229707	0.205377
9	chr9_28589563	28589563	0	C	T	0.083	0.0918989	0.0724149	-198.594	0.254796	0.205384
1	chr1_28762329	28762329	0	T	C	0.105	-0.0798113	0.0628902	-198.612	0.246165	0.205385
1	chr1_28848094	28848094	0	A	G	0.105	-0.0798113	0.0628902	-198.612	0.246165	0.205385
1	chr1_28888166	28888166	0	C	A	0.105	-0.0798113	0.0628902	-198.612	0.246165	0.205385
1	chr1_28917696	28917696	0	C	T	0.105	-0.0798113	0.0628902	-198.612	0.246165	0.205385
1	chr1_28921791	28921791	0	G	A	0.105	-0.0798113	0.0628902	-198.612	0.246165	0.205385
32	chr32_26664023	26664023	9	T	C	0.063	0.0996494	0.0785262	-198.596	0.264046	0.205407
12	chr12_70807376	70807376	0	G	C	0.238	-0.0568556	0.0448042	-198.608	0.291631	0.205413
24	chr24_45156719	45156719	0	C	T	0.494	0.0464474	0.0366027	-198.622	0.235664	0.205419
24	chr24_45173593	45173593	0	C	T	0.494	0.0464474	0.0366027	-198.622	0.235664	0.205419
29	chr29_26207243	26207243	5	T	C	0.012	-0.229487	0.18085	-198.612	0.287501	0.205427
30	chr30_13716713	13716713	2	A	G	0.37	-0.0511034	0.0402732	-198.575	0.245069	0.205434
30	chr30_13731304	13731304	2	A	G	0.37	-0.0511034	0.0402732	-198.575	0.245069	0.205434
19	chr19_27196684	27196684	0	C	T	0.361	-0.0515216	0.0406044	-198.567	0.258583	0.205453
19	chr19_30780013	30780013	6	C	T	0.36	0.0521985	0.041139	-198.56	0.267486	0.205465
1	chr1_84011906	84011906	0	T	A	0.193	-0.0626488	0.0493758	-198.508	0.249202	0.205471
1	chr1_84022535	84022535	0	C	T	0.193	-0.0626488	0.0493758	-198.508	0.249202	0.205471
1	chr1_84058139	84058139	0	G	A	0.193	-0.0626488	0.0493758	-198.508	0.249202	0.205471
1	chr1_84198661	84198661	0	T	A	0.193	-0.0626488	0.0493758	-198.508	0.249202	0.205471
24	chr24_35162068	35162068	3	A	G	0.052	-0.107917	0.0850537	-198.585	0.286835	0.205475
29	chr29_31151237	31151237	0	G	C	0.165	-0.0659394	0.0519715	-198.559	0.256802	0.20549
27	chr27_25785819	25785819	1	T	C	0.385	-0.0521063	0.0410688	-198.559	0.261923	0.205492
11	chr11_40298068	40298068	0	A	G	0.303	-0.0537827	0.0423909	-198.569	0.258152	0.205502
11	chr11_40391750	40391750	0	A	C	0.303	-0.0537827	0.0423909	-198.569	0.258152	0.205502
16	chr16_44489482	44489482	2	C	T	0.435	-0.0508795	0.0401031	-198.554	0.288038	0.205506
31	chr31_32897869	32897869	0	G	T	0.371	-0.0527414	0.0415708	-198.562	0.278958	0.205508
6	chr6_72584417	72584417	2	C	T	0.288	-0.0538985	0.0424832	-198.584	0.291569	0.205512
1	chr1_52453249	52453249	1	T	C	0.154	-0.0749537	0.0590804	-198.537	0.271711	0.205522
11	chr11_34980897	34980897	0	C	T	0.155	-0.0665478	0.052455	-198.566	0.281244	0.205525
25	chr25_44386335	44386335	4	A	C	0.023	-0.163753	0.129084	-198.616	0.25598	0.205557
15	chr15_52313314	52313314	5	T	C	0.299	0.0547089	0.0431264	-198.565	0.279757	0.205558
15	chr15_53525205	53525205	0	A	C	0.273	0.058694	0.0462686	-198.577	0.261982	0.205566
11	chr11_13500980	13500980	0	C	T	0.204	0.0629374	0.0496141	-198.562	0.290118	0.20557
11	chr11_39564043	39564043	5	A	G	0.303	-0.0549472	0.0433164	-198.564	0.259676	0.205581
25	chr25_26849442	26849442	0	A	G	0.374	0.0518272	0.0408575	-198.564	0.249547	0.205589
25	chr25_26879458	26879458	0	G	A	0.374	0.0518272	0.0408575	-198.564	0.249547	0.205589
28	chr28_36568825	36568825	0	T	C	0.259	-0.0559067	0.044074	-198.59	0.245443	0.205593
23	chr23_14954757	14954757	0	C	T	0.482	0.0505674	0.0398654	-198.552	0.299032	0.2056
35	chr35_13588321	13588321	0	C	T	0.212	0.059014	0.0465267	-198.601	0.262786	0.205622
8	chr8_57993360	57993360	0	T	C	0.442	-0.0508679	0.0401058	-198.568	0.240995	0.20564
4	chr4_65970350	65970350	1	C	T	0.295	0.0553894	0.043671	-198.573	0.309928	0.205643
9	chr9_38808395	38808395	0	C	T	0.125	0.0791902	0.06244	-198.569	0.238182	0.205669
23	chr23_13646590	13646590	0	C	T	0.456	-0.0486451	0.0383569	-198.546	0.283815	0.205683
23	chr23_13656654	13656654	0	G	A	0.456	-0.0486451	0.0383569	-198.546	0.283815	0.205683
14	chr14_44188518	44188518	2	T	G	0.155	-0.0684156	0.0539468	-198.555	0.269096	0.205689
13	chr13_16659716	16659716	0	T	C	0.165	-0.066377	0.0523441	-198.57	0.263105	0.20573
13	chr13_16667498	16667498	0	T	C	0.165	-0.066377	0.0523441	-198.57	0.263105	0.20573
38	chr38_10840658	10840658	0	G	T	0.218	0.0584797	0.04612	-198.586	0.253114	0.205765
39	chrX_23675580	23675580	5	A	T	0.194	0.0525315	0.0414304	-198.558	0.280224	0.205781
6	chr6_72262885	72262885	0	C	T	0.115	-0.0777551	0.0613237	-198.613	0.303353	0.205782
11	chr11_62513063	62513063	0	T	C	0.235	0.0581215	0.04584	-198.559	0.255759	0.20579
22	chr22_60693635	60693635	0	G	A	0.123	0.0746297	0.05886	-198.621	0.306478	0.20579
7	chr7_75158321	75158321	1	C	G	0.453	-0.0516838	0.0407627	-198.542	0.269545	0.205791
15	chr15_56707195	56707195	4	C	T	0.415	0.0505097	0.0398368	-198.592	0.313707	0.205792
37	chr37_28544660	28544660	0	C	T	0.061	0.104576	0.0824819	-198.607	0.291253	0.205808
35	chr35_24648996	24648996	1	C	T	0.331	0.0540264	0.0426122	-198.585	0.303829	0.205811
4	chr4_13853984	13853984	0	C	T	0.191	-0.0652301	0.0514511	-198.561	0.283527	0.20583
24	chr24_27634601	27634601	0	A	G	0.461	-0.0485112	0.0382681	-198.565	0.247289	0.205881
16	chr16_42339744	42339744	1	A	C	0.281	0.0531088	0.0419009	-198.578	0.267796	0.205946
13	chr13_6786080	6786080	0	G	A	0.442	-0.0500032	0.0394511	-198.545	0.266957	0.20595
18	chr18_13939953	13939953	2	T	C	0.021	0.177269	0.139862	-198.575	0.294489	0.205956
13	chr13_16502067	16502067	0	A	G	0.251	-0.0586976	0.0463123	-198.566	0.272356	0.205965
4	chr4_69541782	69541782	0	G	A	0.417	-0.0539042	0.0425304	-198.589	0.254724	0.205966
21	chr21_18009817	18009817	3	A	G	0.359	-0.0543541	0.0428871	-198.581	0.307455	0.205984
29	chr29_28141157	28141157	0	G	T	0.121	-0.0750972	0.0592541	-198.601	0.274497	0.205985
19	chr19_28129660	28129660	0	C	T	0.497	-0.0511291	0.0403428	-198.568	0.300672	0.205988
20	chr20_8694458	8694458	7	G	C	0.232	-0.0590772	0.0466143	-198.564	0.264578	0.205989
24	chr24_8102509	8102509	2	A	G	0.078	0.0892089	0.0703929	-198.622	0.323365	0.206012
31	chr31_38888926	38888926	0	T	C	0.492	-0.0522736	0.0412492	-198.565	0.259207	0.206025
7	chr7_75198283	75198283	2	C	T	0.453	-0.0520063	0.0410385	-198.542	0.268769	0.206028
18	chr18_55072614	55072614	0	T	G	0.348	0.0513608	0.0405294	-198.583	0.249723	0.20603
24	chr24_17574304	17574304	1	G	T	0.456	-0.0523476	0.0413094	-198.549	0.253962	0.206044
37	chr37_19273461	19273461	0	T	C	0.298	-0.056876	0.0448839	-198.535	0.260288	0.206054
14	chr14_19534315	19534315	0	C	T	0.15	0.0710317	0.0560551	-198.546	0.27843	0.206055
14	chr14_19539371	19539371	0	T	A	0.15	0.0710317	0.0560551	-198.546	0.27843	0.206055
34	chr34_34585935	34585935	1	T	C	0.117	-0.0799695	0.0631086	-198.539	0.279846	0.206057
31	chr31_8098738	8098738	0	A	T	0.016	0.195556	0.154333	-198.593	0.275043	0.206082
31	chr31_8829668	8829668	0	G	A	0.016	0.195556	0.154333	-198.593	0.275043	0.206082
20	chr20_33393536	33393536	0	A	C	0.183	-0.0631074	0.0498052	-198.598	0.251145	0.206089
2	chr2_31191731	31191731	1	A	G	0.339	0.0528016	0.0416721	-198.569	0.273389	0.206092
8	chr8_56146583	56146583	0	C	T	0.183	0.0642601	0.050717	-198.594	0.27013	0.206107
17	chr17_8335590	8335590	0	T	G	0.416	-0.0514257	0.0405877	-198.572	0.295931	0.206109
6	chr6_33118343	33118343	2	T	C	0.208	0.0633662	0.0500157	-198.578	0.254653	0.206146
9	chr9_15139567	15139567	0	G	A	0.278	-0.0540149	0.0426378	-198.606	0.264215	0.20618
9	chr9_15237160	15237160	0	A	C	0.278	-0.0540149	0.0426378	-198.606	0.264215	0.20618
12	chr12_12081312	12081312	0	T	C	0.045	0.122333	0.096567	-198.579	0.281417	0.206182
8	chr8_54516926	54516926	2	T	C	0.135	0.0726502	0.0573498	-198.578	0.269446	0.206194
24	chr24_32718337	32718337	0	G	T	0.134	-0.0726824	0.0573757	-198.615	0.311999	0.206197
24	chr24_32807553	32807553	0	T	C	0.134	-0.0726824	0.0573757	-198.615	0.311999	0.206197
24	chr24_32854967	32854967	0	G	A	0.134	-0.0726824	0.0573757	-198.615	0.311999	0.206197
24	chr24_32869038	32869038	0	C	A	0.134	-0.0726824	0.0573757	-198.615	0.311999	0.206197
31	chr31_18633339	18633339	0	C	T	0.188	-0.0683048	0.0539211	-198.574	0.251636	0.206206
4	chr4_71541927	71541927	0	C	T	0.22	0.0610098	0.0481635	-198.566	0.256078	0.206218
12	chr12_54733562	54733562	2	A	C	0.21	0.0659879	0.0520948	-198.57	0.304751	0.20623
25	chr25_43553596	43553596	0	A	C	0.294	0.0552689	0.0436331	-198.57	0.265943	0.206235
39	chrX_11278984	11278984	0	C	T	0.424	-0.0408091	0.0322176	-198.61	0.237163	0.206236
20	chr20_40482742	40482742	0	G	A	0.238	-0.0587713	0.0464075	-198.58	0.273093	0.206327
33	chr33_19662061	19662061	0	G	A	0.398	0.0506867	0.0400249	-198.583	0.265353	0.206341
20	chr20_52703357	52703357	2	T	C	0.041	0.132967	0.104999	-198.555	0.280537	0.206347
8	chr8_33694007	33694007	4	T	G	0.348	-0.0539482	0.0426011	-198.536	0.272599	0.206348
10	chr10_54885955	54885955	2	A	G	0.174	-0.0643418	0.0508092	-198.507	0.25793	0.206354
7	chr7_47077310	47077310	1	G	T	0.266	0.060652	0.0478961	-198.546	0.308711	0.20636
12	chr12_53265788	53265788	2	T	C	0.383	-0.0504517	0.0398415	-198.55	0.265638	0.206365
28	chr28_35779851	35779851	0	A	C	0.421	-0.0498916	0.0394006	-198.551	0.263609	0.206381
1	chr1_13805012	13805012	0	A	G	0.362	-0.0511442	0.040393	-198.55	0.289278	0.206417
13	chr13_7880391	7880391	5	T	C	0.312	0.0538132	0.0425014	-198.569	0.299076	0.206422
16	chr16_35751799	35751799	0	A	G	0.265	-0.0572544	0.0452197	-198.566	0.267711	0.206426
3	chr3_580981	580981	0	A	G	0.201	-0.0636124	0.050243	-198.552	0.289328	0.206442
17	chr17_28334391	28334391	3	C	T	0.157	-0.0700837	0.055359	-198.571	0.264909	0.206481
17	chr17_10956445	10956445	3	T	G	0.129	-0.0716048	0.0565609	-198.588	0.25399	0.206484
16	chr16_44717054	44717054	4	T	C	0.144	0.0705011	0.0556917	-198.562	0.260488	0.206505
14	chr14_48298104	48298104	0	G	A	0.152	0.0706213	0.0557872	-198.575	0.286604	0.20651
13	chr13_10594529	10594529	2	T	C	0.103	0.0822176	0.0649503	-198.554	0.259203	0.206528
4	chr4_43570704	43570704	0	C	T	0.066	0.0991926	0.0783605	-198.583	0.266029	0.20653
4	chr4_87197071	87197071	0	C	T	0.362	0.0521126	0.0411682	-198.559	0.289086	0.206532
21	chr21_30916479	30916479	0	T	C	0.489	0.050046	0.039536	-198.576	0.277749	0.206535
39	chrX_4241248	4241248	2	T	C	0.375	0.0534458	0.0422241	-198.588	0.277086	0.206561
23	chr23_14952824	14952824	1	G	A	0.482	0.0504589	0.0398667	-198.555	0.29896	0.206587
16	chr16_11311771	11311771	0	C	A	0.037	0.129337	0.10219	-198.575	0.292635	0.206602
1	chr1_122486139	122486139	4	A	G	0.203	-0.0567418	0.0448343	-198.614	0.245678	0.206623
34	chr34_24711962	24711962	0	C	T	0.316	0.0536166	0.0423659	-198.571	0.274183	0.206633
1	chr1_58338091	58338091	1	C	G	0.122	-0.0827329	0.0653733	-198.529	0.29672	0.206638
8	chr8_58843776	58843776	1	G	A	0.274	-0.0557125	0.0440233	-198.594	0.28737	0.206647
29	chr29_19157192	19157192	0	C	T	0.288	0.0565186	0.0446617	-198.575	0.250787	0.206661
29	chr29_19200948	19200948	0	C	T	0.288	0.0565186	0.0446617	-198.575	0.250787	0.206661
23	chr23_47374540	47374540	1	G	A	0.011	-0.243805	0.192661	-198.583	0.23713	0.206671
21	chr21_48960596	48960596	0	C	A	0.364	-0.0525165	0.0415002	-198.577	0.274704	0.206672
34	chr34_36771253	36771253	0	G	A	0.351	-0.0555017	0.0438594	-198.544	0.286131	0.206674
39	chrX_10804204	10804204	0	C	T	0.424	-0.0409324	0.0323495	-198.613	0.236629	0.206721
5	chr5_11735106	11735106	1	C	T	0.45	-0.0529251	0.0418281	-198.563	0.290515	0.206727
2	chr2_78953430	78953430	0	C	T	0.066	0.102284	0.0808406	-198.604	0.294138	0.206744
2	chr2_79073352	79073352	0	C	T	0.066	0.102284	0.0808406	-198.604	0.294138	0.206744
20	chr20_30001140	30001140	0	C	T	0.055	0.107251	0.0847673	-198.571	0.289225	0.206746
20	chr20_30014320	30014320	0	A	G	0.055	0.107251	0.0847673	-198.571	0.289225	0.206746
20	chr20_30131436	30131436	0	T	A	0.055	0.107251	0.0847673	-198.571	0.289225	0.206746
20	chr20_30208120	30208120	0	T	C	0.055	0.107251	0.0847673	-198.571	0.289225	0.206746
4	chr4_36248497	36248497	0	A	G	0.225	0.0600209	0.0474402	-198.562	0.260007	0.206766
14	chr14_22850817	22850817	7	C	G	0.137	-0.070048	0.055366	-198.564	0.280403	0.206769
15	chr15_34900449	34900449	0	C	T	0.348	0.0535216	0.0423035	-198.599	0.250205	0.206769
1	chr1_41132083	41132083	0	C	T	0.463	0.0509185	0.040246	-198.555	0.258675	0.206769
5	chr5_74533066	74533066	7	T	C	0.07	-0.098398	0.0777748	-198.601	0.291804	0.206775
26	chr26_37161451	37161451	1	G	C	0.016	0.194537	0.153769	-198.602	0.287646	0.20679
24	chr24_9551836	9551836	3	G	A	0.454	0.0529054	0.0418188	-198.551	0.271037	0.206794
22	chr22_4489536	4489536	2	A	G	0.285	0.0595111	0.0470407	-198.546	0.254149	0.206799
28	chr28_4178855	4178855	0	C	T	0.348	-0.0525774	0.0415612	-198.562	0.239335	0.206812
11	chr11_59136611	59136611	3	C	T	0.425	-0.0514491	0.0406707	-198.558	0.262223	0.206828
24	chr24_36173065	36173065	3	T	C	0.074	0.0971092	0.0767721	-198.58	0.272178	0.206869
15	chr15_57148068	57148068	1	G	A	0.317	-0.0531928	0.0420561	-198.612	0.317663	0.206903
7	chr7_26228291	26228291	0	G	T	0.113	0.0746905	0.0590533	-198.582	0.267501	0.206906
25	chr25_23643934	23643934	2	G	A	0.098	0.0847271	0.066989	-198.536	0.282684	0.206908
3	chr3_46594857	46594857	13	T	C	0.034	0.139512	0.110304	-198.615	0.252523	0.206909
31	chr31_14637214	14637214	0	C	T	0.28	0.0589394	0.0466003	-198.563	0.262213	0.20691
31	chr31_14701433	14701433	0	A	G	0.28	0.0589394	0.0466003	-198.563	0.262213	0.20691
29	chr29_13958962	13958962	0	T	C	0.146	-0.0726614	0.0574499	-198.611	0.233705	0.206913
29	chr29_13973730	13973730	0	C	T	0.146	-0.0726614	0.0574499	-198.611	0.233705	0.206913
17	chr17_34649214	34649214	0	T	C	0.497	0.0499952	0.0395294	-198.546	0.258947	0.20692
16	chr16_17947471	17947471	0	C	T	0.019	0.161491	0.127685	-198.627	0.295534	0.20692
11	chr11_70472395	70472395	0	G	A	0.34	-0.0529039	0.0418309	-198.582	0.277348	0.206938
1	chr1_62290170	62290170	1	T	G	0.094	-0.0910583	0.0719996	-198.557	0.314293	0.206939
16	chr16_30597990	30597990	4	T	C	0.218	-0.0586746	0.0463954	-198.596	0.247088	0.206954
1	chr1_55150410	55150410	0	C	T	0.278	0.0549369	0.0434416	-198.549	0.275772	0.206972
34	chr34_40039195	40039195	1	A	G	0.451	-0.0498982	0.0394582	-198.56	0.279216	0.206983
1	chr1_106897371	106897371	0	G	A	0.439	-0.0499348	0.0394873	-198.561	0.286141	0.206985
1	chr1_106903994	106903994	0	G	A	0.439	-0.0499348	0.0394873	-198.561	0.286141	0.206985
1	chr1_106950987	106950987	0	C	T	0.439	-0.0499348	0.0394873	-198.561	0.286141	0.206985
1	chr1_62723483	62723483	1	T	C	0.083	0.0970164	0.076719	-198.545	0.299845	0.206989
19	chr19_44938263	44938263	3	T	G	0.121	0.0759316	0.0600473	-198.572	0.263127	0.207002
18	chr18_37869306	37869306	11	C	T	0.285	-0.0501219	0.0396384	-198.581	0.246502	0.20702
12	chr12_66209046	66209046	9	T	G	0.323	0.0533219	0.0421717	-198.555	0.297778	0.207048
12	chr12_16572970	16572970	0	C	T	0.186	-0.0659633	0.052171	-198.599	0.291803	0.20706
16	chr16_20737238	20737238	0	A	G	0.495	0.048538	0.0383894	-198.569	0.257844	0.207063
16	chr16_20748822	20748822	0	C	T	0.495	0.048538	0.0383894	-198.569	0.257844	0.207063
16	chr16_20787585	20787585	0	G	T	0.495	0.048538	0.0383894	-198.569	0.257844	0.207063
1	chr1_83931456	83931456	0	C	T	0.193	-0.0637705	0.0504387	-198.5	0.250314	0.207079
6	chr6_76147350	76147350	3	T	C	0.475	-0.0513609	0.0406244	-198.597	0.267622	0.20709
39	chrX_37300059	37300059	2	T	C	0.355	-0.0437908	0.0346374	-198.569	0.262819	0.207096
5	chr5_62870500	62870500	0	C	T	0.188	-0.0625589	0.0494825	-198.558	0.288534	0.207098
4	chr4_50333840	50333840	4	T	C	0.384	0.0529992	0.0419214	-198.582	0.276973	0.207102
5	chr5_21099383	21099383	0	A	T	0.026	-0.157547	0.124621	-198.586	0.273992	0.207118
11	chr11_39707108	39707108	0	C	T	0.23	0.0580082	0.0458857	-198.541	0.290889	0.207124
11	chr11_39720503	39720503	0	C	T	0.23	0.0580082	0.0458857	-198.541	0.290889	0.207124
11	chr11_39732327	39732327	0	T	C	0.23	0.0580082	0.0458857	-198.541	0.290889	0.207124
11	chr11_39851658	39851658	0	T	A	0.23	0.0580082	0.0458857	-198.541	0.290889	0.207124
30	chr30_26378893	26378893	3	T	A	0.031	0.141014	0.111546	-198.632	0.247763	0.207127
4	chr4_23725991	23725991	0	A	G	0.113	-0.0822419	0.0650555	-198.576	0.298372	0.207127
4	chr4_23733615	23733615	0	G	A	0.113	-0.0822419	0.0650555	-198.576	0.298372	0.207127
7	chr7_39807656	39807656	0	G	T	0.209	-0.0640636	0.0506783	-198.571	0.286499	0.207148
19	chr19_50872952	50872952	1	C	T	0.273	-0.0561053	0.044383	-198.608	0.277427	0.20715
25	chr25_36014276	36014276	0	A	G	0.162	0.0662119	0.0523792	-198.567	0.27885	0.20716
23	chr23_24387257	24387257	0	G	T	0.139	-0.0724791	0.057338	-198.531	0.280521	0.207168
22	chr22_53592125	53592125	3	A	G	0.338	0.054752	0.0433159	-198.557	0.250861	0.207186
35	chr35_11776164	11776164	0	T	A	0.011	-0.23076	0.182563	-198.614	0.298804	0.207191
13	chr13_37040515	37040515	6	T	C	0.058	0.108385	0.0857494	-198.577	0.275215	0.2072
18	chr18_32868103	32868103	0	T	C	0.405	0.0518714	0.0410385	-198.526	0.265107	0.207203
35	chr35_8687609	8687609	1	A	G	0.325	0.0525751	0.0415975	-198.605	0.241349	0.207228
23	chr23_16635305	16635305	1	C	T	0.075	-0.0943901	0.074683	-198.601	0.265759	0.207236
32	chr32_35616869	35616869	6	T	C	0.025	-0.162325	0.128435	-198.599	0.251261	0.20724
36	chr36_10033694	10033694	0	G	A	0.369	-0.0504051	0.0398844	-198.602	0.250752	0.207271
20	chr20_48648960	48648960	1	G	A	0.394	0.0545859	0.043193	-198.536	0.265059	0.207276
4	chr4_12595829	12595829	1	A	C	0.282	0.061816	0.0489151	-198.519	0.322511	0.207285
6	chr6_7560897	7560897	1	A	T	0.093	-0.0888782	0.07033	-198.561	0.270478	0.207288
9	chr9_3187768	3187768	1	G	A	0.477	0.0517227	0.0409296	-198.586	0.245729	0.207299
2	chr2_47268377	47268377	2	T	C	0.072	0.0960479	0.0760063	-198.591	0.23438	0.207306
22	chr22_47182240	47182240	0	C	G	0.369	-0.0511242	0.0404571	-198.577	0.253188	0.207312
5	chr5_51794205	51794205	1	A	G	0.248	-0.0607035	0.0480387	-198.568	0.287001	0.207323
6	chr6_3933158	3933158	3	T	G	0.075	0.091751	0.0726094	-198.606	0.28211	0.207327
18	chr18_10276381	10276381	9	A	G	0.037	-0.132304	0.104702	-198.571	0.265665	0.207328
22	chr22_6867978	6867978	3	C	G	0.497	0.0521946	0.041306	-198.562	0.227225	0.207332
27	chr27_5091565	5091565	2	C	T	0.265	-0.0553478	0.0438021	-198.578	0.258354	0.20734
15	chr15_46836294	46836294	2	T	G	0.386	-0.0529387	0.0418958	-198.58	0.257044	0.207343
9	chr9_18554683	18554683	0	C	T	0.495	-0.0512028	0.0405224	-198.528	0.23471	0.207347
7	chr7_37676771	37676771	0	C	T	0.061	0.100703	0.0796972	-198.562	0.268896	0.207348
7	chr7_3359864	3359864	6	A	G	0.185	0.0652391	0.0516315	-198.562	0.264477	0.207353
19	chr19_51510064	51510064	0	G	A	0.113	-0.0806751	0.0638497	-198.601	0.269412	0.207366
37	chr37_9392041	9392041	0	T	C	0.163	-0.0714518	0.0565558	-198.549	0.250398	0.207412
34	chr34_14947290	14947290	0	T	G	0.439	-0.0498532	0.039461	-198.625	0.227399	0.207423
4	chr4_41858538	41858538	1	G	T	0.338	0.0532485	0.042149	-198.572	0.278594	0.207428
25	chr25_13270320	13270320	2	C	T	0.376	0.0528233	0.041813	-198.571	0.253789	0.207436
19	chr19_48525916	48525916	1	A	G	0.226	-0.0576672	0.0456482	-198.6	0.269152	0.207445
29	chr29_13139175	13139175	0	C	T	0.021	-0.167336	0.132462	-198.627	0.284985	0.207451
6	chr6_33134357	33134357	1	T	C	0.208	0.063115	0.0499638	-198.583	0.255443	0.207474
34	chr34_25850827	25850827	0	C	A	0.107	0.0795826	0.0630033	-198.566	0.273376	0.207497
32	chr32_2950799	2950799	1	G	T	0.453	-0.048584	0.0384634	-198.59	0.278114	0.207506
8	chr8_19609535	19609535	3	T	C	0.224	0.0611021	0.0483746	-198.559	0.236206	0.207514
12	chr12_58406393	58406393	0	C	T	0.18	-0.0631302	0.0499836	-198.561	0.257684	0.207544
3	chr3_80024693	80024693	0	A	G	0.202	-0.0627916	0.0497163	-198.573	0.281246	0.207551
3	chr3_80221500	80221500	0	G	A	0.202	-0.0627916	0.0497163	-198.573	0.281246	0.207551
21	chr21_46704971	46704971	1	G	A	0.308	-0.0532511	0.0421643	-198.614	0.252541	0.207572
31	chr31_34881335	34881335	1	T	C	0.211	-0.0592766	0.0469358	-198.577	0.286942	0.207576
5	chr5_14082475	14082475	1	A	G	0.086	0.0863305	0.0683583	-198.576	0.284598	0.207582
22	chr22_24525538	24525538	0	C	T	0.026	0.153433	0.121492	-198.613	0.267089	0.207584
22	chr22_25008045	25008045	0	G	A	0.026	0.153433	0.121492	-198.613	0.267089	0.207584
22	chr22_25622557	25622557	0	G	A	0.026	0.153433	0.121492	-198.613	0.267089	0.207584
1	chr1_22119320	22119320	1	A	G	0.482	-0.0505421	0.0400212	-198.594	0.271192	0.207593
1	chr1_61759726	61759726	1	T	C	0.094	-0.0908722	0.0719597	-198.559	0.313893	0.207615
1	chr1_62310786	62310786	1	A	G	0.094	-0.0908722	0.0719597	-198.559	0.313893	0.207615
24	chr24_42264485	42264485	0	G	A	0.275	0.0540535	0.0428045	-198.569	0.288777	0.207622
16	chr16_58782326	58782326	0	C	T	0.107	-0.0835486	0.0661626	-198.578	0.254264	0.20763
16	chr16_58785540	58785540	0	A	G	0.107	-0.0835486	0.0661626	-198.578	0.254264	0.20763
4	chr4_69104585	69104585	1	T	C	0.377	0.0494609	0.0391686	-198.57	0.279926	0.207633
13	chr13_48633087	48633087	7	T	C	0.03	0.140179	0.111011	-198.606	0.299822	0.207641
12	chr12_32803685	32803685	11	T	C	0.23	-0.0581029	0.0460141	-198.589	0.289702	0.207652
24	chr24_36166596	36166596	0	A	C	0.429	-0.0487969	0.0386445	-198.593	0.262812	0.207654
21	chr21_12172831	12172831	0	A	C	0.175	0.0648453	0.0513541	-198.588	0.247437	0.207655
21	chr21_11522681	11522681	0	C	T	0.447	0.05048	0.0399782	-198.543	0.287829	0.207662
18	chr18_35315053	35315053	0	T	C	0.443	-0.0492745	0.0390246	-198.567	0.286104	0.207676
8	chr8_15056297	15056297	0	C	T	0.364	-0.0542282	0.0429494	-198.574	0.250423	0.207692
1	chr1_51719212	51719212	0	T	C	0.217	-0.0618882	0.049017	-198.561	0.285487	0.2077
1	chr1_51732061	51732061	0	C	T	0.217	-0.0618882	0.049017	-198.561	0.285487	0.2077
7	chr7_7697937	7697937	0	A	G	0.484	-0.0513228	0.040649	-198.544	0.258172	0.2077
7	chr7_7703152	7703152	0	A	G	0.484	-0.0513228	0.040649	-198.544	0.258172	0.2077
18	chr18_37242602	37242602	0	A	G	0.228	-0.0608205	0.0481723	-198.576	0.250419	0.207708
18	chr18_37275603	37275603	0	A	G	0.228	-0.0608205	0.0481723	-198.576	0.250419	0.207708
8	chr8_51422064	51422064	0	A	G	0.325	0.0537896	0.0426045	-198.562	0.263093	0.207719
34	chr34_35936743	35936743	1	C	T	0.185	-0.0666785	0.0528136	-198.556	0.268965	0.207722
12	chr12_64754252	64754252	0	C	A	0.468	0.050798	0.0402355	-198.583	0.238662	0.207724
31	chr31_30852829	30852829	0	C	T	0.417	0.0518829	0.0410962	-198.576	0.289218	0.207739
35	chr35_17838127	17838127	0	A	G	0.162	-0.069867	0.0553443	-198.587	0.28838	0.207763
1	chr1_21911233	21911233	1	G	A	0.068	-0.097726	0.0774147	-198.583	0.258994	0.207777
1	chr1_93509044	93509044	0	C	T	0.06	0.106767	0.0845787	-198.566	0.282635	0.207788
1	chr1_93523430	93523430	0	T	C	0.06	0.106767	0.0845787	-198.566	0.282635	0.207788
1	chr1_93561590	93561590	0	C	A	0.06	0.106767	0.0845787	-198.566	0.282635	0.207788
21	chr21_9010492	9010492	3	A	G	0.322	0.0527195	0.0417654	-198.577	0.274396	0.20781
38	chr38_16815310	16815310	1	A	G	0.034	0.137188	0.108686	-198.597	0.272566	0.20782
20	chr20_49734474	49734474	0	C	G	0.282	0.0570999	0.0452387	-198.562	0.29154	0.207841
20	chr20_49819218	49819218	0	A	G	0.282	0.0570999	0.0452387	-198.562	0.29154	0.207841
24	chr24_17539460	17539460	0	C	T	0.484	-0.0534841	0.042375	-198.542	0.248026	0.207852
29	chr29_31241753	31241753	4	T	C	0.205	-0.0603119	0.0477849	-198.548	0.276561	0.207854
1	chr1_116963202	116963202	1	T	C	0.157	-0.0662776	0.0525123	-198.595	0.265665	0.207861
32	chr32_6478898	6478898	1	T	C	0.419	-0.0489785	0.0388067	-198.562	0.268907	0.207868
29	chr29_37862024	37862024	3	G	C	0.247	-0.0606859	0.0480829	-198.606	0.276946	0.207871
37	chr37_9411565	9411565	0	T	A	0.343	0.0533108	0.0422425	-198.612	0.224986	0.207902
37	chr37_9422200	9422200	0	C	A	0.343	0.0533108	0.0422425	-198.612	0.224986	0.207902
6	chr6_43976712	43976712	10	A	G	0.4	0.0533315	0.0422596	-198.552	0.256713	0.207911
34	chr34_13552625	13552625	0	A	G	0.463	-0.0506482	0.0401378	-198.611	0.232362	0.207961
7	chr7_30086250	30086250	0	T	C	0.261	-0.0603969	0.0478636	-198.545	0.315119	0.207962
1	chr1_58395694	58395694	0	A	C	0.361	-0.0540368	0.0428247	-198.561	0.282402	0.207977
1	chr1_50085320	50085320	2	A	T	0.116	-0.0821785	0.0651294	-198.573	0.297478	0.207992
7	chr7_35673300	35673300	0	C	A	0.228	-0.0619098	0.0490687	-198.587	0.293612	0.208019
22	chr22_50824204	50824204	0	T	C	0.065	0.102086	0.080914	-198.611	0.261686	0.208033
5	chr5_63728735	63728735	2	T	C	0.05	-0.110765	0.0877942	-198.606	0.291719	0.208039
7	chr7_50843194	50843194	0	C	T	0.372	-0.0514612	0.0407911	-198.541	0.274372	0.208062
27	chr27_38843291	38843291	1	G	A	0.356	0.0530957	0.0420871	-198.578	0.245491	0.208066
10	chr10_30843868	30843868	0	T	C	0.104	-0.079032	0.062646	-198.627	0.220568	0.208066
25	chr25_24391463	24391463	0	A	C	0.163	-0.068224	0.0540809	-198.516	0.26162	0.208083
25	chr25_15189189	15189189	1	T	A	0.5	-0.0506196	0.040126	-198.565	0.252974	0.208083
1	chr1_84748623	84748623	0	G	A	0.191	-0.0627766	0.0497631	-198.509	0.251536	0.208086
33	chr33_3477504	3477504	1	T	C	0.334	0.0535707	0.042466	-198.576	0.267485	0.208091
33	chr33_3879385	3879385	1	A	C	0.334	0.0535707	0.042466	-198.576	0.267485	0.208091
4	chr4_73506049	73506049	0	C	T	0.201	0.063723	0.0505145	-198.6	0.238119	0.208097
1	chr1_46822629	46822629	0	T	C	0.123	-0.081476	0.0645888	-198.559	0.297661	0.208105
2	chr2_40742301	40742301	0	A	G	0.238	0.059701	0.0473272	-198.553	0.269931	0.208106
12	chr12_59941557	59941557	1	G	A	0.373	0.0530397	0.0420473	-198.566	0.283714	0.208115
12	chr12_11608878	11608878	0	A	G	0.278	0.0580736	0.0460387	-198.572	0.25179	0.208122
12	chr12_11719398	11719398	0	C	A	0.278	0.0580736	0.0460387	-198.572	0.25179	0.208122
33	chr33_16687322	16687322	0	T	C	0.43	-0.0502554	0.0398422	-198.588	0.263225	0.20814
14	chr14_41342273	41342273	0	C	T	0.481	-0.0525747	0.041681	-198.572	0.265456	0.208141
4	chr4_36335689	36335689	5	A	T	0.225	0.0596192	0.0472684	-198.568	0.259525	0.208165
26	chr26_5677384	5677384	0	T	G	0.037	0.131372	0.104162	-198.601	0.28194	0.208184
38	chr38_3410151	3410151	7	A	G	0.017	-0.19146	0.151803	-198.623	0.292187	0.208184
6	chr6_73232716	73232716	1	T	C	0.284	-0.0538161	0.0426712	-198.597	0.29468	0.208205
32	chr32_17792284	17792284	0	T	C	0.262	-0.0551342	0.0437168	-198.595	0.278322	0.208209
4	chr4_69012013	69012013	0	A	G	0.244	0.0557614	0.0442176	-198.573	0.258864	0.208244
5	chr5_55628276	55628276	0	C	T	0.163	-0.0630169	0.049972	-198.587	0.257704	0.208254
15	chr15_8016600	8016600	2	G	A	0.107	0.082085	0.0650955	-198.537	0.276625	0.208271
34	chr34_10596949	10596949	0	G	A	0.186	0.0640295	0.0507771	-198.575	0.271154	0.208272
24	chr24_6445275	6445275	0	G	A	0.448	0.0539843	0.0428117	-198.552	0.257014	0.208279
24	chr24_6464739	6464739	0	C	T	0.448	0.0539843	0.0428117	-198.552	0.257014	0.208279
29	chr29_29060675	29060675	0	A	G	0.299	-0.0551955	0.0437734	-198.565	0.264121	0.208292
28	chr28_35088623	35088623	0	A	G	0.435	-0.0516401	0.040954	-198.568	0.247263	0.208295
13	chr13_10130824	10130824	3	A	G	0.105	0.0815336	0.0646625	-198.559	0.260043	0.208302
29	chr29_28424692	28424692	5	T	C	0.27	0.0574877	0.0455931	-198.583	0.25258	0.208311
6	chr6_18942511	18942511	0	G	A	0.207	-0.0574813	0.0455883	-198.592	0.273945	0.208314
6	chr6_18987444	18987444	0	T	C	0.207	-0.0574813	0.0455883	-198.592	0.273945	0.208314
27	chr27_7718151	7718151	1	A	G	0.179	0.0640202	0.0507746	-198.613	0.261915	0.208315
9	chr9_49931285	49931285	1	T	C	0.317	0.0533282	0.0422952	-198.559	0.278797	0.208321
14	chr14_39073211	39073211	0	A	G	0.044	-0.123068	0.0976068	-198.594	0.235081	0.208322
19	chr19_13609875	13609875	1	C	T	0.115	-0.0769118	0.0610028	-198.534	0.278363	0.208344
5	chr5_30879777	30879777	0	G	A	0.316	-0.0713462	0.0565901	-198.575	0.292038	0.208358
16	chr16_19527214	19527214	6	A	C	0.224	-0.0578879	0.0459174	-198.593	0.238588	0.208378
1	chr1_120382437	120382437	0	T	C	0.157	-0.0679722	0.0539164	-198.606	0.269853	0.208379
4	chr4_52383124	52383124	0	A	C	0.142	0.0747679	0.0593096	-198.569	0.270639	0.2084
11	chr11_67043792	67043792	0	A	G	0.345	-0.0527871	0.0418735	-198.583	0.272615	0.208402
9	chr9_27421213	27421213	0	T	C	0.108	0.0830225	0.0658635	-198.598	0.258761	0.208441
14	chr14_42989980	42989980	0	T	C	0.133	-0.0754325	0.0598429	-198.588	0.276466	0.208446
31	chr31_21811557	21811557	1	C	T	0.37	0.0522776	0.0414751	-198.569	0.282344	0.208464
33	chr33_15180222	15180222	1	A	C	0.136	-0.0739932	0.0587049	-198.615	0.27329	0.208476
33	chr33_7040767	7040767	2	T	C	0.493	-0.049632	0.0393778	-198.578	0.274875	0.208483
5	chr5_59640288	59640288	2	T	C	0.023	-0.159843	0.126826	-198.592	0.241831	0.208509
20	chr20_56247267	56247267	6	C	T	0.403	-0.0525555	0.0417013	-198.566	0.257814	0.208527
39	chrX_5247124	5247124	0	A	G	0.23	-0.0583804	0.0463254	-198.597	0.280344	0.208549
5	chr5_59184070	59184070	0	G	A	0.157	-0.0673305	0.0534286	-198.559	0.263814	0.208559
5	chr5_59261971	59261971	0	T	G	0.157	-0.0673305	0.0534286	-198.559	0.263814	0.208559
18	chr18_32834418	32834418	0	T	C	0.44	0.0519375	0.0412159	-198.525	0.270738	0.208582
20	chr20_8123271	8123271	0	C	T	0.091	0.0852525	0.0676562	-198.59	0.279984	0.208599
2	chr2_36038564	36038564	3	C	T	0.297	0.0557523	0.0442468	-198.546	0.222881	0.208618
36	chr36_20602157	20602157	0	T	C	0.141	0.073609	0.0584188	-198.579	0.295819	0.208621
36	chr36_20673286	20673286	0	C	T	0.141	0.073609	0.0584188	-198.579	0.295819	0.208621
36	chr36_20675385	20675385	0	T	G	0.141	0.073609	0.0584188	-198.579	0.295819	0.208621
36	chr36_20706002	20706002	0	T	G	0.141	0.073609	0.0584188	-198.579	0.295819	0.208621
7	chr7_71954664	71954664	0	T	C	0.443	-0.0509924	0.04047	-198.593	0.250812	0.208628
36	chr36_19037719	19037719	2	T	C	0.432	-0.0514088	0.0408041	-198.567	0.30415	0.208668
7	chr7_26235979	26235979	2	T	G	0.117	0.0736797	0.058481	-198.59	0.269682	0.208669
12	chr12_67651532	67651532	2	A	C	0.396	-0.0509765	0.0404618	-198.586	0.285339	0.208677
10	chr10_62957821	62957821	9	A	G	0.12	0.0805057	0.0639016	-198.603	0.247915	0.208688
25	chr25_26080719	26080719	0	G	T	0.172	-0.0674226	0.0535181	-198.512	0.260073	0.208698
25	chr25_26087379	26087379	0	G	A	0.172	-0.0674226	0.0535181	-198.512	0.260073	0.208698
10	chr10_64975003	64975003	1	A	G	0.445	-0.0495111	0.0393031	-198.563	0.274034	0.208728
15	chr15_44350250	44350250	0	C	T	0.443	0.0497198	0.0394688	-198.58	0.282039	0.208729
2	chr2_38345330	38345330	4	A	C	0.451	-0.0500973	0.0397687	-198.563	0.244854	0.208731
4	chr4_11098201	11098201	0	C	T	0.296	0.0550289	0.0436838	-198.595	0.298829	0.208734
36	chr36_20371896	20371896	1	G	A	0.274	0.0574722	0.0456236	-198.574	0.273423	0.208736
13	chr13_8523506	8523506	0	C	T	0.092	0.0859375	0.0682204	-198.561	0.267365	0.208736
13	chr13_8536003	8536003	0	T	C	0.092	0.0859375	0.0682204	-198.561	0.267365	0.208736
13	chr13_8568727	8568727	0	T	G	0.092	0.0859375	0.0682204	-198.561	0.267365	0.208736
13	chr13_8585860	8585860	0	A	G	0.092	0.0859375	0.0682204	-198.561	0.267365	0.208736
13	chr13_8631371	8631371	0	T	C	0.092	0.0859375	0.0682204	-198.561	0.267365	0.208736
13	chr13_8920829	8920829	0	C	T	0.092	0.0859375	0.0682204	-198.561	0.267365	0.208736
13	chr13_9523750	9523750	0	T	C	0.092	0.0859375	0.0682204	-198.561	0.267365	0.208736
13	chr13_9523946	9523946	0	G	A	0.092	0.0859375	0.0682204	-198.561	0.267365	0.208736
13	chr13_9545616	9545616	0	G	A	0.092	0.0859375	0.0682204	-198.561	0.267365	0.208736
11	chr11_27947307	27947307	2	G	A	0.471	0.053417	0.0424048	-198.582	0.236829	0.20874
27	chr27_30665952	30665952	2	G	A	0.28	-0.0528052	0.04192	-198.602	0.254598	0.20875
21	chr21_36025781	36025781	3	A	G	0.376	-0.0503662	0.0399838	-198.607	0.252289	0.20875
1	chr1_61755051	61755051	1	C	A	0.094	-0.090619	0.0719409	-198.563	0.313558	0.208762
19	chr19_28015216	28015216	2	T	C	0.469	0.0494894	0.0392895	-198.6	0.251967	0.208771
1	chr1_108682416	108682416	1	G	A	0.149	-0.0685439	0.054417	-198.588	0.25802	0.208772
26	chr26_11114914	11114914	0	C	T	0.398	-0.0497119	0.0394666	-198.581	0.262004	0.208775
7	chr7_61092387	61092387	1	A	G	0.416	-0.0514959	0.0408845	-198.569	0.261687	0.208793
9	chr9_55593704	55593704	0	C	T	0.33	0.0545137	0.0432826	-198.577	0.259003	0.208816
36	chr36_5417315	5417315	0	T	C	0.207	0.0630845	0.0500913	-198.594	0.281581	0.208849
9	chr9_10034387	10034387	1	T	C	0.148	-0.0694802	0.05517	-198.576	0.268572	0.208851
17	chr17_43739900	43739900	3	T	C	0.461	-0.0498409	0.039576	-198.614	0.311652	0.208856
17	chr17_62502695	62502695	2	G	A	0.155	-0.0698234	0.0554438	-198.609	0.317689	0.208862
27	chr27_11839748	11839748	0	C	T	0.17	0.0677206	0.0537743	-198.59	0.295302	0.208864
7	chr7_30017586	30017586	12	T	G	0.012	0.236782	0.188022	-198.585	0.25869	0.208871
17	chr17_10904401	10904401	4	A	G	0.156	-0.069697	0.055345	-198.589	0.247533	0.208874
30	chr30_31304728	31304728	0	C	T	0.482	-0.0483076	0.0383635	-198.598	0.27719	0.208916
11	chr11_44177357	44177357	0	G	A	0.113	0.0739045	0.0586934	-198.554	0.276779	0.208932
26	chr26_15068597	15068597	2	G	A	0.292	0.057116	0.0453629	-198.607	0.247583	0.208957
33	chr33_24271484	24271484	2	T	C	0.213	0.0606176	0.0481465	-198.605	0.27421	0.208981
23	chr23_11959320	11959320	0	G	A	0.348	-0.0537005	0.0426555	-198.584	0.299789	0.209013
18	chr18_6717856	6717856	4	T	C	0.125	0.0763416	0.0606405	-198.612	0.251455	0.209018
20	chr20_6276000	6276000	5	A	C	0.012	-0.228173	0.181257	-198.621	0.272748	0.20905
18	chr18_18063064	18063064	1	T	C	0.245	0.0592452	0.0470637	-198.605	0.240173	0.209051
7	chr7_15837285	15837285	0	A	G	0.422	0.0498847	0.0396299	-198.599	0.258381	0.209074
7	chr7_15838311	15838311	0	A	G	0.422	0.0498847	0.0396299	-198.599	0.258381	0.209074
23	chr23_27405525	27405525	0	G	A	0.121	-0.0764868	0.0607653	-198.535	0.294434	0.209089
23	chr23_27437787	27437787	0	T	C	0.121	-0.0764868	0.0607653	-198.535	0.294434	0.209089
23	chr23_27446605	27446605	0	A	T	0.121	-0.0764868	0.0607653	-198.535	0.294434	0.209089
23	chr23_48991752	48991752	0	A	G	0.492	0.0525648	0.0417619	-198.577	0.239162	0.209106
8	chr8_47077431	47077431	0	C	T	0.35	0.0530804	0.0421736	-198.561	0.250883	0.209128
6	chr6_7498873	7498873	0	G	A	0.086	-0.0929565	0.0738594	-198.568	0.267544	0.209148
24	chr24_7951362	7951362	0	A	G	0.453	0.0547214	0.0434795	-198.555	0.256621	0.209151
28	chr28_2686058	2686058	0	C	T	0.222	0.0598155	0.0475278	-198.553	0.290476	0.209157
24	chr24_15902102	15902102	1	A	G	0.416	-0.052459	0.0416841	-198.534	0.259618	0.209174
32	chr32_3948414	3948414	9	G	C	0.197	-0.0639266	0.050798	-198.601	0.265439	0.20919
27	chr27_5064030	5064030	2	G	A	0.265	-0.0552108	0.0438728	-198.582	0.259362	0.209196
20	chr20_57654389	57654389	0	C	T	0.172	0.0637232	0.0506376	-198.607	0.245807	0.209201
2	chr2_16373446	16373446	1	A	G	0.099	0.0866806	0.0688808	-198.565	0.2618	0.209201
23	chr23_11049832	11049832	10	T	A	0.013	0.221934	0.176365	-198.584	0.27975	0.209213
4	chr4_16268312	16268312	1	C	A	0.432	0.0510354	0.0405602	-198.564	0.303233	0.209255
7	chr7_47233235	47233235	1	A	G	0.281	0.0593699	0.047184	-198.547	0.30687	0.209256
17	chr17_29801471	29801471	1	C	T	0.487	0.0500158	0.0397515	-198.567	0.262041	0.209274
1	chr1_14058776	14058776	0	G	A	0.445	-0.0507411	0.0403296	-198.539	0.293487	0.209292
1	chr1_14089087	14089087	0	T	C	0.445	-0.0507411	0.0403296	-198.539	0.293487	0.209292
29	chr29_16187052	16187052	0	A	C	0.282	0.0578297	0.0459646	-198.593	0.24609	0.209302
21	chr21_47286098	47286098	0	G	A	0.464	-0.0479147	0.0380845	-198.607	0.256066	0.209308
9	chr9_50652062	50652062	0	G	A	0.369	-0.0496113	0.0394346	-198.582	0.26222	0.209327
18	chr18_22838277	22838277	0	C	T	0.283	-0.0570973	0.0453859	-198.599	0.236067	0.209337
26	chr26_33566746	33566746	0	A	G	0.136	0.0741627	0.0589519	-198.577	0.25666	0.209343
39	chrX_95624949	95624949	1	T	C	0.341	0.0441241	0.0350751	-198.586	0.292649	0.209355
24	chr24_35144356	35144356	1	A	G	0.052	-0.106992	0.0850511	-198.598	0.286603	0.209361
4	chr4_78325351	78325351	0	G	T	0.439	0.0514031	0.0408629	-198.58	0.233792	0.209372
13	chr13_8545737	8545737	3	T	C	0.093	0.0859663	0.0683416	-198.563	0.267196	0.20939
25	chr25_14799836	14799836	0	G	A	0.359	-0.0505805	0.0402108	-198.602	0.248174	0.209394
39	chrX_109979182	109979182	4	A	G	0.354	-0.0425083	0.0337938	-198.589	0.247623	0.209396
31	chr31_3115468	3115468	3	T	C	0.299	-0.0537202	0.0427073	-198.62	0.231115	0.209398
7	chr7_68675023	68675023	0	T	C	0.417	0.0500073	0.0397558	-198.584	0.244623	0.209401
10	chr10_61563829	61563829	0	G	A	0.118	0.0748578	0.0595124	-198.578	0.283223	0.209404
10	chr10_61740766	61740766	0	G	C	0.118	0.0748578	0.0595124	-198.578	0.283223	0.209404
18	chr18_33046032	33046032	0	T	C	0.408	0.0517365	0.0411308	-198.535	0.265474	0.209405
18	chr18_33089799	33089799	0	C	T	0.408	0.0517365	0.0411308	-198.535	0.265474	0.209405
29	chr29_25865944	25865944	0	T	C	0.474	-0.0513363	0.0408128	-198.563	0.299611	0.209405
38	chr38_16725517	16725517	0	A	G	0.485	-0.0498363	0.0396211	-198.599	0.280965	0.209415
38	chr38_16749756	16749756	0	A	G	0.485	-0.0498363	0.0396211	-198.599	0.280965	0.209415
14	chr14_29966074	29966074	6	A	C	0.327	0.0525283	0.0417615	-198.563	0.284155	0.209417
27	chr27_34756552	34756552	1	G	A	0.18	-0.0643799	0.0511891	-198.593	0.284112	0.209464
3	chr3_15610046	15610046	0	T	G	0.193	-0.0607771	0.0483246	-198.584	0.268351	0.209465
16	chr16_43039121	43039121	0	A	G	0.472	0.0482355	0.0383532	-198.578	0.275716	0.209471
9	chr9_22872293	22872293	0	G	A	0.325	0.0540863	0.0430075	-198.571	0.252993	0.209495
9	chr9_22881503	22881503	0	G	A	0.325	0.0540863	0.0430075	-198.571	0.252993	0.209495
39	chrX_104689910	104689910	1	T	C	0.148	-0.0583785	0.0464219	-198.605	0.289777	0.209508
39	chrX_104716032	104716032	1	T	C	0.148	-0.0583785	0.0464219	-198.605	0.289777	0.209508
14	chr14_13003763	13003763	0	G	A	0.215	-0.0599944	0.0477077	-198.605	0.234078	0.209517
14	chr14_13040784	13040784	0	A	G	0.215	-0.0599944	0.0477077	-198.605	0.234078	0.209517
8	chr8_52331405	52331405	0	C	G	0.4	-0.0514513	0.0409146	-198.591	0.22219	0.209522
8	chr8_71572990	71572990	0	G	A	0.485	-0.0497284	0.0395449	-198.595	0.256344	0.209525
32	chr32_14285106	14285106	6	A	G	0.135	0.0738586	0.0587345	-198.556	0.271406	0.209532
7	chr7_19657802	19657802	0	C	T	0.332	0.0536688	0.0426796	-198.551	0.275536	0.209539
18	chr18_52049067	52049067	0	G	T	0.223	-0.0595975	0.0473964	-198.6	0.251802	0.209559
12	chr12_38482216	38482216	3	A	G	0.338	-0.0541382	0.0430562	-198.577	0.258916	0.209573
38	chr38_12137615	12137615	0	C	A	0.034	-0.136666	0.108694	-198.618	0.29756	0.209586
8	chr8_41791653	41791653	0	A	G	0.45	-0.0499643	0.0397394	-198.542	0.266764	0.209604
8	chr8_41827375	41827375	0	G	A	0.45	-0.0499643	0.0397394	-198.542	0.266764	0.209604
14	chr14_23658069	23658069	3	A	G	0.015	-0.200766	0.159689	-198.625	0.262885	0.209629
1	chr1_70718166	70718166	1	A	G	0.151	0.0673739	0.0535893	-198.572	0.292203	0.20963
6	chr6_39505091	39505091	0	A	G	0.419	0.0527707	0.041974	-198.543	0.258062	0.209631
6	chr6_39563322	39563322	0	T	C	0.419	0.0527707	0.041974	-198.543	0.258062	0.209631
6	chr6_39656758	39656758	0	A	G	0.419	0.0527707	0.041974	-198.543	0.258062	0.209631
12	chr12_33431761	33431761	0	G	A	0.058	-0.105447	0.0838767	-198.594	0.261249	0.209651
1	chr1_87339720	87339720	0	T	G	0.186	-0.0630544	0.0501563	-198.526	0.239031	0.209655
27	chr27_11329382	11329382	1	A	G	0.084	-0.0890166	0.0708115	-198.576	0.243196	0.209679
4	chr4_66550014	66550014	0	T	G	0.337	-0.051999	0.0413655	-198.596	0.285548	0.209689
36	chr36_9331232	9331232	0	G	T	0.026	0.151782	0.120747	-198.58	0.286059	0.209704
36	chr36_9349237	9349237	0	G	A	0.026	0.151782	0.120747	-198.58	0.286059	0.209704
36	chr36_9364543	9364543	0	C	T	0.026	0.151782	0.120747	-198.58	0.286059	0.209704
36	chr36_9396445	9396445	0	A	C	0.026	0.151782	0.120747	-198.58	0.286059	0.209704
36	chr36_9446767	9446767	0	C	T	0.026	0.151782	0.120747	-198.58	0.286059	0.209704
36	chr36_9456414	9456414	0	A	T	0.026	0.151782	0.120747	-198.58	0.286059	0.209704
36	chr36_9456457	9456457	0	C	T	0.026	0.151782	0.120747	-198.58	0.286059	0.209704
21	chr21_43143886	43143886	0	T	G	0.138	0.0723342	0.0575459	-198.599	0.268876	0.209718
2	chr2_21379029	21379029	0	C	T	0.163	0.0659206	0.0524436	-198.601	0.305571	0.209719
8	chr8_31044111	31044111	0	A	G	0.015	-0.2111	0.167945	-198.585	0.263439	0.209728
8	chr8_32200692	32200692	0	G	A	0.015	-0.2111	0.167945	-198.585	0.263439	0.209728
8	chr8_32665304	32665304	0	C	T	0.015	-0.2111	0.167945	-198.585	0.263439	0.209728
8	chr8_32703192	32703192	0	C	A	0.015	-0.2111	0.167945	-198.585	0.263439	0.209728
8	chr8_34173111	34173111	0	T	G	0.015	-0.2111	0.167945	-198.585	0.263439	0.209728
17	chr17_51455429	51455429	0	T	C	0.17	-0.0635243	0.0505404	-198.587	0.258615	0.209748
4	chr4_81793769	81793769	0	C	T	0.157	0.0688463	0.0547765	-198.596	0.265028	0.209763
4	chr4_81810979	81810979	0	T	G	0.157	0.0688463	0.0547765	-198.596	0.265028	0.209763
14	chr14_32522229	32522229	0	C	A	0.458	-0.0513269	0.0408384	-198.56	0.267397	0.209774
14	chr14_32529441	32529441	0	G	T	0.458	-0.0513269	0.0408384	-198.56	0.267397	0.209774
14	chr14_32557386	32557386	0	C	T	0.458	-0.0513269	0.0408384	-198.56	0.267397	0.209774
18	chr18_33111572	33111572	0	T	C	0.408	0.0519847	0.0413646	-198.537	0.265574	0.209806
18	chr18_33450612	33450612	0	T	C	0.32	-0.0544581	0.0433331	-198.5	0.289891	0.209809
1	chr1_120462965	120462965	3	A	G	0.064	0.102747	0.0817584	-198.615	0.312356	0.209817
6	chr6_48087058	48087058	0	A	G	0.479	-0.0495007	0.0393895	-198.566	0.24748	0.209821
8	chr8_65116520	65116520	0	A	G	0.427	-0.0508032	0.0404288	-198.597	0.263853	0.209854
13	chr13_16976417	16976417	0	A	G	0.5	-0.0520975	0.041459	-198.587	0.270475	0.209856
31	chr31_2757829	2757829	1	C	A	0.489	0.049374	0.0392946	-198.609	0.329234	0.20989
2	chr2_46978117	46978117	9	A	G	0.077	0.0939703	0.0747911	-198.6	0.23546	0.209916
13	chr13_56576841	56576841	0	A	T	0.175	0.0664272	0.0528701	-198.595	0.252476	0.209921
24	chr24_37622771	37622771	0	G	C	0.494	0.0479079	0.0381311	-198.599	0.255003	0.20993
23	chr23_10026596	10026596	0	C	A	0.241	-0.0597027	0.0475193	-198.56	0.283342	0.209933
23	chr23_10147616	10147616	0	A	G	0.241	-0.0597027	0.0475193	-198.56	0.283342	0.209933
36	chr36_27227904	27227904	1	C	T	0.44	-0.0502884	0.0400261	-198.612	0.258054	0.209933
13	chr13_47637827	47637827	1	A	T	0.028	0.141807	0.112869	-198.608	0.280647	0.209935
6	chr6_42085583	42085583	1	T	C	0.435	0.0517222	0.041168	-198.547	0.260768	0.209941
21	chr21_6397273	6397273	0	C	T	0.472	-0.048672	0.038742	-198.577	0.2617	0.209962
28	chr28_26785116	26785116	0	T	C	0.225	-0.059711	0.0475316	-198.582	0.23715	0.209988
34	chr34_30046653	30046653	9	T	C	0.043	0.121299	0.0965619	-198.628	0.269925	0.210009
39	chrX_2256907	2256907	0	G	T	0.181	0.0653873	0.0520532	-198.565	0.261364	0.210014
3	chr3_39323505	39323505	1	C	T	0.119	-0.0815647	0.064934	-198.57	0.277533	0.210031
9	chr9_20210273	20210273	0	G	C	0.307	0.0539808	0.0429746	-198.568	0.255506	0.210035
9	chr9_20216536	20216536	0	G	C	0.307	0.0539808	0.0429746	-198.568	0.255506	0.210035
4	chr4_87562940	87562940	0	T	C	0.257	-0.0537613	0.0428014	-198.596	0.265681	0.210051
1	chr1_40128384	40128384	13	T	C	0.453	0.0510432	0.0406378	-198.563	0.267246	0.210056
24	chr24_6004981	6004981	0	A	G	0.445	0.0540127	0.0430027	-198.553	0.259982	0.210063
8	chr8_25527337	25527337	2	T	C	0.212	0.0636497	0.0506775	-198.571	0.242428	0.210082
9	chr9_19479320	19479320	6	A	C	0.297	0.0550582	0.0438378	-198.576	0.250822	0.210091
1	chr1_9109243	9109243	1	G	A	0.432	0.0524669	0.0417748	-198.539	0.294189	0.210093
10	chr10_62804044	62804044	4	G	A	0.118	0.0807239	0.0642733	-198.595	0.251216	0.210093
20	chr20_26136658	26136658	7	T	A	0.414	0.0484512	0.0385783	-198.622	0.254693	0.210103
1	chr1_8658897	8658897	4	A	G	0.444	-0.0480655	0.0382717	-198.549	0.286921	0.210109
20	chr20_58012881	58012881	0	A	G	0.398	-0.0493128	0.039265	-198.617	0.299183	0.210111
20	chr20_58114749	58114749	0	G	A	0.398	-0.0493128	0.039265	-198.617	0.299183	0.210111
10	chr10_30951983	30951983	0	G	A	0.06	0.101492	0.0808143	-198.613	0.308354	0.210123
39	chrX_105115577	105115577	0	G	A	0.375	-0.0421869	0.033592	-198.566	0.266723	0.210124
39	chrX_105118904	105118904	0	G	A	0.375	-0.0421869	0.033592	-198.566	0.266723	0.210124
39	chrX_105154233	105154233	0	T	C	0.375	-0.0421869	0.033592	-198.566	0.266723	0.210124
38	chr38_21085478	21085478	0	G	A	0.191	-0.0619472	0.0493271	-198.601	0.259552	0.21013
25	chr25_13456647	13456647	5	T	C	0.02	0.181801	0.144773	-198.594	0.253732	0.210157
23	chr23_14914252	14914252	2	T	C	0.432	0.048961	0.0389902	-198.557	0.298214	0.210174
27	chr27_44095974	44095974	0	G	A	0.197	-0.0597162	0.0475569	-198.614	0.258799	0.210191
27	chr27_44802915	44802915	0	C	T	0.197	-0.0597162	0.0475569	-198.614	0.258799	0.210191
27	chr27_44962374	44962374	0	C	T	0.197	-0.0597162	0.0475569	-198.614	0.258799	0.210191
27	chr27_45007214	45007214	0	T	C	0.197	-0.0597162	0.0475569	-198.614	0.258799	0.210191
27	chr27_45086330	45086330	0	C	T	0.197	-0.0597162	0.0475569	-198.614	0.258799	0.210191
27	chr27_45107124	45107124	0	C	T	0.197	-0.0597162	0.0475569	-198.614	0.258799	0.210191
27	chr27_45120798	45120798	0	C	T	0.197	-0.0597162	0.0475569	-198.614	0.258799	0.210191
27	chr27_45137686	45137686	0	A	C	0.197	-0.0597162	0.0475569	-198.614	0.258799	0.210191
27	chr27_45156547	45156547	0	T	C	0.197	-0.0597162	0.0475569	-198.614	0.258799	0.210191
3	chr3_7445042	7445042	0	C	T	0.259	0.0554248	0.0441396	-198.564	0.278145	0.210193
6	chr6_12004734	12004734	0	C	T	0.104	0.0821056	0.0653889	-198.602	0.279227	0.210201
18	chr18_37153554	37153554	0	G	C	0.233	-0.0605484	0.048222	-198.58	0.252713	0.210212
16	chr16_14626548	14626548	0	G	A	0.152	-0.0657328	0.0523512	-198.568	0.286708	0.210214
16	chr16_14646503	14646503	0	G	T	0.152	-0.0657328	0.0523512	-198.568	0.286708	0.210214
25	chr25_24844738	24844738	1	G	A	0.356	0.0522269	0.0415951	-198.584	0.25404	0.210219
25	chr25_24848780	24848780	1	G	A	0.356	0.0522269	0.0415951	-198.584	0.25404	0.210219
1	chr1_77399691	77399691	2	G	A	0.062	0.103261	0.0822432	-198.553	0.302188	0.210236
39	chrX_6568676	6568676	0	T	C	0.288	-0.0554584	0.0441706	-198.59	0.283857	0.210237
36	chr36_20225671	20225671	1	C	A	0.271	0.0572099	0.0455667	-198.58	0.271768	0.210248
27	chr27_11200711	11200711	0	T	C	0.018	0.184903	0.147276	-198.613	0.289442	0.21026
24	chr24_22299970	22299970	1	C	T	0.425	0.052192	0.041572	-198.54	0.236478	0.210269
34	chr34_34972998	34972998	9	G	A	0.303	-0.0547153	0.0435825	-198.548	0.275099	0.210277
8	chr8_68525250	68525250	2	C	T	0.226	0.058494	0.0465952	-198.59	0.272519	0.210304
1	chr1_9540990	9540990	0	C	T	0.435	0.0518763	0.0413246	-198.541	0.293948	0.210314
1	chr1_9545603	9545603	0	G	A	0.435	0.0518763	0.0413246	-198.541	0.293948	0.210314
7	chr7_43561697	43561697	0	G	T	0.435	0.0527095	0.0419891	-198.564	0.291655	0.210323
12	chr12_46363346	46363346	3	A	G	0.165	-0.0725293	0.0577833	-198.565	0.28183	0.210366
9	chr9_57256377	57256377	0	C	T	0.228	-0.0560904	0.0446873	-198.608	0.301243	0.210373
10	chr10_56300030	56300030	0	T	C	0.319	-0.053236	0.0424157	-198.574	0.268223	0.210399
15	chr15_57793235	57793235	0	T	C	0.325	-0.0520514	0.0414729	-198.614	0.316955	0.210411
18	chr18_9263935	9263935	0	A	C	0.303	0.0590006	0.0470123	-198.596	0.253443	0.210435
18	chr18_9271684	9271684	0	G	A	0.303	0.0590006	0.0470123	-198.596	0.253443	0.210435
18	chr18_9316712	9316712	0	C	T	0.303	0.0590006	0.0470123	-198.596	0.253443	0.210435
18	chr18_9445660	9445660	0	A	G	0.303	0.0590006	0.0470123	-198.596	0.253443	0.210435
22	chr22_58945220	58945220	0	G	A	0.285	0.0585255	0.0466359	-198.57	0.300559	0.210457
16	chr16_52333772	52333772	0	T	C	0.204	0.0603405	0.0480831	-198.614	0.255797	0.210464
3	chr3_46563991	46563991	2	A	G	0.018	0.196566	0.156637	-198.549	0.264428	0.210468
1	chr1_31975339	31975339	1	A	G	0.028	-0.144851	0.115428	-198.606	0.251541	0.21047
4	chr4_42781421	42781421	1	G	A	0.018	-0.190138	0.151522	-198.581	0.270532	0.210487
6	chr6_76476852	76476852	0	G	A	0.225	0.054573	0.0434929	-198.614	0.270728	0.210524
29	chr29_22007123	22007123	1	A	G	0.406	-0.049463	0.0394213	-198.593	0.250401	0.210535
31	chr31_31472766	31472766	0	C	T	0.139	-0.0741907	0.0591327	-198.565	0.278512	0.210564
10	chr10_53450058	53450058	0	G	A	0.178	-0.063348	0.0504939	-198.55	0.258599	0.210593
3	chr3_91354784	91354784	0	T	C	0.387	0.0528749	0.0421511	-198.618	0.320485	0.210649
10	chr10_13049021	13049021	0	G	A	0.335	-0.0556262	0.044347	-198.585	0.291071	0.210676
4	chr4_70281807	70281807	0	T	C	0.081	0.0887077	0.0707218	-198.603	0.259869	0.210683
4	chr4_87934673	87934673	1	C	T	0.407	-0.0476492	0.0379907	-198.597	0.269866	0.210715
5	chr5_24260004	24260004	1	T	A	0.055	0.106948	0.0852713	-198.583	0.282055	0.210722
6	chr6_4044855	4044855	1	G	A	0.091	-0.088187	0.0703127	-198.581	0.271695	0.210722
34	chr34_14987474	14987474	0	C	T	0.442	-0.0497848	0.0396974	-198.632	0.228844	0.210759
6	chr6_7954357	7954357	1	C	T	0.086	-0.0899973	0.0717628	-198.579	0.269482	0.210765
6	chr6_7971701	7971701	1	G	A	0.086	-0.0899973	0.0717628	-198.579	0.269482	0.210765
22	chr22_59782951	59782951	0	C	T	0.092	-0.0830219	0.0662022	-198.624	0.308652	0.210775
12	chr12_46317200	46317200	2	A	G	0.168	-0.0714161	0.0569479	-198.573	0.279961	0.210777
29	chr29_23166336	23166336	0	T	C	0.487	0.0496554	0.0395966	-198.595	0.250435	0.210787
30	chr30_9024787	9024787	0	A	C	0.448	-0.0515823	0.0411338	-198.559	0.280216	0.210796
5	chr5_17191133	17191133	7	T	C	0.081	0.0856539	0.0683058	-198.594	0.279495	0.210807
14	chr14_29953440	29953440	2	G	A	0.319	0.0521395	0.0415802	-198.565	0.285824	0.210817
1	chr1_1472808	1472808	0	C	T	0.455	0.0465602	0.0371332	-198.574	0.277358	0.210847
24	chr24_21072517	21072517	1	A	G	0.356	0.0527632	0.0420816	-198.609	0.220952	0.210861
3	chr3_34380689	34380689	3	A	G	0.07	-0.0983075	0.0784063	-198.599	0.279452	0.210864
14	chr14_24915959	24915959	14	C	T	0.459	-0.0528459	0.0421489	-198.586	0.250522	0.210875
10	chr10_55029853	55029853	0	G	T	0.06	-0.101464	0.0809272	-198.597	0.280242	0.210881
10	chr10_55081232	55081232	0	C	T	0.06	-0.101464	0.0809272	-198.597	0.280242	0.210881
10	chr10_55094251	55094251	0	A	G	0.06	-0.101464	0.0809272	-198.597	0.280242	0.210881
10	chr10_55117234	55117234	0	A	C	0.06	-0.101464	0.0809272	-198.597	0.280242	0.210881
10	chr10_55218440	55218440	0	G	A	0.06	-0.101464	0.0809272	-198.597	0.280242	0.210881
34	chr34_22440960	22440960	0	C	A	0.173	0.0642171	0.0512202	-198.6	0.283504	0.210891
17	chr17_20363981	20363981	0	C	A	0.191	-0.0621087	0.0495393	-198.602	0.246127	0.210899
17	chr17_20366330	20366330	0	A	G	0.191	-0.0621087	0.0495393	-198.602	0.246127	0.210899
17	chr17_20391172	20391172	0	G	T	0.191	-0.0621087	0.0495393	-198.602	0.246127	0.210899
1	chr1_27516846	27516846	0	T	C	0.312	-0.0523824	0.0417817	-198.607	0.252619	0.210902
10	chr10_69007695	69007695	14	T	G	0.036	0.136652	0.108999	-198.611	0.269911	0.210909
33	chr33_22218925	22218925	1	T	C	0.128	0.0723804	0.0577375	-198.617	0.276436	0.21094
29	chr29_41002224	41002224	1	T	C	0.203	0.0599898	0.0478548	-198.577	0.28431	0.210951
3	chr3_32535460	32535460	2	G	A	0.388	0.0522286	0.0416647	-198.562	0.26096	0.210964
10	chr10_38451918	38451918	2	T	C	0.246	-0.0581402	0.0463827	-198.606	0.253379	0.210984
24	chr24_46241154	46241154	0	A	G	0.413	0.0494559	0.0394561	-198.597	0.246116	0.211002
23	chr23_17379574	17379574	0	C	A	0.346	-0.0551365	0.0439885	-198.543	0.308011	0.211006
12	chr12_8706903	8706903	0	G	A	0.273	0.0539935	0.0430775	-198.595	0.281506	0.211015
1	chr1_65691462	65691462	0	G	A	0.175	-0.0692435	0.0552452	-198.534	0.296279	0.211022
28	chr28_38467449	38467449	1	C	T	0.492	-0.0501319	0.0399982	-198.573	0.259782	0.211034
14	chr14_31672570	31672570	1	A	T	0.287	-0.0559083	0.0446082	-198.589	0.276176	0.211046
29	chr29_10419942	10419942	0	G	A	0.324	0.0518411	0.0413656	-198.617	0.259543	0.211074
39	chrX_33341186	33341186	0	G	A	0.288	0.0470877	0.0375727	-198.559	0.251977	0.211075
39	chrX_33381368	33381368	0	T	C	0.288	0.0470877	0.0375727	-198.559	0.251977	0.211075
22	chr22_4825705	4825705	1	G	A	0.492	0.0513825	0.0410013	-198.571	0.230578	0.211093
8	chr8_68458683	68458683	0	A	G	0.107	-0.0831857	0.0663791	-198.599	0.282744	0.211093
15	chr15_2743310	2743310	0	T	C	0.057	-0.109219	0.0871526	-198.548	0.268166	0.211093
15	chr15_2860810	2860810	0	G	T	0.057	-0.109219	0.0871526	-198.548	0.268166	0.211093
15	chr15_2892132	2892132	0	G	A	0.057	-0.109219	0.0871526	-198.548	0.268166	0.211093
15	chr15_3196751	3196751	0	C	A	0.057	-0.109219	0.0871526	-198.548	0.268166	0.211093
15	chr15_3259300	3259300	0	C	A	0.057	-0.109219	0.0871526	-198.548	0.268166	0.211093
15	chr15_3267440	3267440	0	A	G	0.057	-0.109219	0.0871526	-198.548	0.268166	0.211093
15	chr15_4104177	4104177	0	A	G	0.057	-0.109219	0.0871526	-198.548	0.268166	0.211093
15	chr15_4464472	4464472	0	A	C	0.057	-0.109219	0.0871526	-198.548	0.268166	0.211093
15	chr15_4685233	4685233	0	A	G	0.057	-0.109219	0.0871526	-198.548	0.268166	0.211093
15	chr15_5704377	5704377	0	A	G	0.057	-0.109219	0.0871526	-198.548	0.268166	0.211093
15	chr15_5719490	5719490	0	T	C	0.057	-0.109219	0.0871526	-198.548	0.268166	0.211093
15	chr15_5828842	5828842	0	C	T	0.057	-0.109219	0.0871526	-198.548	0.268166	0.211093
15	chr15_5862037	5862037	0	A	G	0.057	-0.109219	0.0871526	-198.548	0.268166	0.211093
15	chr15_5920509	5920509	0	G	A	0.057	-0.109219	0.0871526	-198.548	0.268166	0.211093
15	chr15_5928835	5928835	0	C	T	0.057	-0.109219	0.0871526	-198.548	0.268166	0.211093
15	chr15_6013217	6013217	0	C	A	0.057	-0.109219	0.0871526	-198.548	0.268166	0.211093
15	chr15_6100529	6100529	0	C	G	0.057	-0.109219	0.0871526	-198.548	0.268166	0.211093
5	chr5_62059668	62059668	1	A	G	0.143	-0.0715018	0.0570593	-198.559	0.281688	0.211121
22	chr22_48491999	48491999	0	G	A	0.392	-0.05076	0.0405079	-198.589	0.276864	0.21113
12	chr12_46474836	46474836	0	C	T	0.147	-0.074685	0.0596009	-198.577	0.288479	0.211131
7	chr7_65567955	65567955	0	T	C	0.087	-0.0871421	0.0695446	-198.602	0.279024	0.211148
16	chr16_27480917	27480917	1	T	C	0.273	-0.055133	0.0440007	-198.582	0.2447	0.211162
