## Supplemental Table 4 for "Multi-omics approach identifies germline regulatory variants associated with hematopoietic malignancies in retriever dog breeds" (part 3 of 3)

### Sheet: All_FCR_191107_177v132_95CR_gem (continued)
Supplementary Table S4. FCR GWAS with CFA5 lead SNP genotypes as a covariate, GEMMA output. 177 histiocytic sarcoma cases vs. 132 controls.
15	chr15_57335603	57335603	0	G	A	0.332	-0.0528506	0.0421799	-198.627	0.318294	0.211169
2	chr2_45916132	45916132	4	A	G	0.136	0.0715277	0.0570887	-198.615	0.239379	0.21119
35	chr35_23390471	23390471	6	T	G	0.406	0.0506407	0.0404203	-198.625	0.275799	0.211215
10	chr10_65165514	65165514	1	G	A	0.469	0.0479103	0.0382416	-198.589	0.257514	0.211223
15	chr15_36054992	36054992	6	A	G	0.012	0.230502	0.183992	-198.622	0.250821	0.21124
39	chrX_4579827	4579827	0	T	C	0.414	-0.0500151	0.0399236	-198.622	0.267549	0.211246
22	chr22_41101717	41101717	1	G	T	0.248	0.0556527	0.0444241	-198.575	0.250458	0.21125
27	chr27_39749998	39749998	0	G	C	0.494	-0.0505949	0.0403872	-198.589	0.250348	0.211255
2	chr2_78331853	78331853	5	C	A	0.105	0.0876492	0.0699667	-198.581	0.319828	0.211261
18	chr18_10098114	10098114	2	G	T	0.142	0.0770108	0.0614769	-198.589	0.279731	0.211279
39	chrX_101773401	101773401	4	C	A	0.384	-0.042463	0.0338988	-198.572	0.263781	0.211294
9	chr9_28441048	28441048	0	A	G	0.45	-0.0499132	0.0398473	-198.571	0.262262	0.211304
9	chr9_28455135	28455135	0	A	G	0.45	-0.0499132	0.0398473	-198.571	0.262262	0.211304
9	chr9_42154162	42154162	0	C	T	0.241	-0.0573856	0.0458136	-198.583	0.293418	0.211312
7	chr7_28861827	28861827	1	A	G	0.36	-0.053135	0.0424203	-198.571	0.327205	0.211314
36	chr36_24897992	24897992	0	T	C	0.167	0.0694044	0.0554092	-198.597	0.266582	0.211316
11	chr11_55727164	55727164	1	G	A	0.284	0.0547282	0.0436977	-198.569	0.235823	0.21137
19	chr19_53245690	53245690	2	G	A	0.422	0.0481992	0.0384852	-198.613	0.243312	0.211377
20	chr20_10568568	10568568	0	G	A	0.034	-0.141587	0.113056	-198.588	0.252225	0.211396
5	chr5_57991129	57991129	0	G	C	0.023	-0.158848	0.126839	-198.602	0.241916	0.211397
5	chr5_58833184	58833184	0	A	C	0.023	-0.158848	0.126839	-198.602	0.241916	0.211397
5	chr5_58842220	58842220	0	A	G	0.023	-0.158848	0.126839	-198.602	0.241916	0.211397
5	chr5_59243143	59243143	0	G	T	0.023	-0.158848	0.126839	-198.602	0.241916	0.211397
5	chr5_59259831	59259831	0	A	T	0.023	-0.158848	0.126839	-198.602	0.241916	0.211397
5	chr5_59363245	59363245	0	A	G	0.023	-0.158848	0.126839	-198.602	0.241916	0.211397
5	chr5_59631362	59631362	0	C	T	0.023	-0.158848	0.126839	-198.602	0.241916	0.211397
5	chr5_59632218	59632218	0	G	A	0.023	-0.158848	0.126839	-198.602	0.241916	0.211397
6	chr6_52731741	52731741	0	A	T	0.426	-0.0500441	0.0399604	-198.562	0.271979	0.211401
6	chr6_52802446	52802446	0	A	G	0.426	-0.0500441	0.0399604	-198.562	0.271979	0.211401
6	chr6_52833551	52833551	0	T	G	0.426	-0.0500441	0.0399604	-198.562	0.271979	0.211401
17	chr17_48374217	48374217	0	T	C	0.194	-0.0602466	0.0481075	-198.628	0.248748	0.211405
17	chr17_48383952	48383952	0	C	A	0.194	-0.0602466	0.0481075	-198.628	0.248748	0.211405
36	chr36_13986075	13986075	8	A	G	0.035	-0.11964	0.0955347	-198.607	0.284018	0.211411
4	chr4_27403046	27403046	3	T	C	0.137	-0.072747	0.0580934	-198.581	0.283391	0.211438
34	chr34_11718230	11718230	1	C	T	0.295	0.0542271	0.0433056	-198.609	0.250442	0.211454
8	chr8_23338777	23338777	0	G	A	0.23	0.0606191	0.0484105	-198.549	0.250128	0.211457
8	chr8_23338794	23338794	0	C	T	0.23	0.0606191	0.0484105	-198.549	0.250128	0.211457
18	chr18_33974497	33974497	0	T	C	0.231	-0.0581156	0.0464123	-198.577	0.25926	0.211468
13	chr13_40663141	40663141	1	A	C	0.291	0.056398	0.0450407	-198.605	0.234071	0.211469
7	chr7_62801527	62801527	0	C	T	0.248	-0.0575992	0.0460021	-198.607	0.264422	0.21149
38	chr38_13478730	13478730	0	A	G	0.081	0.0892915	0.0713135	-198.607	0.28207	0.21149
31	chr31_37192917	37192917	2	T	C	0.033	0.133209	0.106391	-198.614	0.267335	0.211499
31	chr31_11772346	11772346	2	C	T	0.279	0.058754	0.0469271	-198.59	0.2984	0.211516
13	chr13_47850824	47850824	9	G	C	0.22	-0.0607851	0.04855	-198.593	0.270322	0.211523
8	chr8_30737058	30737058	1	C	T	0.037	-0.135932	0.108573	-198.587	0.258485	0.211531
22	chr22_12708832	12708832	2	T	C	0.225	0.0609324	0.0486692	-198.587	0.241045	0.211537
7	chr7_14601275	14601275	1	A	G	0.141	-0.0725801	0.0579728	-198.586	0.310948	0.211538
34	chr34_28563116	28563116	1	T	G	0.244	0.0602118	0.048095	-198.564	0.269884	0.21155
21	chr21_34362168	34362168	0	T	C	0.209	0.0617457	0.0493206	-198.619	0.246037	0.211553
37	chr37_27842612	27842612	1	G	T	0.289	0.0549442	0.0438948	-198.584	0.265096	0.211626
15	chr15_40891278	40891278	3	G	A	0.163	-0.0668375	0.0533974	-198.539	0.295846	0.211635
36	chr36_9747965	9747965	4	T	C	0.436	-0.0479827	0.0383345	-198.62	0.250982	0.211641
22	chr22_4023495	4023495	5	T	C	0.113	0.0828297	0.0661749	-198.578	0.258211	0.211643
14	chr14_17189528	17189528	0	C	T	0.028	-0.149534	0.119469	-198.625	0.296463	0.211649
14	chr14_17204249	17204249	0	T	A	0.028	-0.149534	0.119469	-198.625	0.296463	0.211649
34	chr34_36240667	36240667	0	A	C	0.5	-0.0520847	0.0416129	-198.51	0.297097	0.211655
7	chr7_80553255	80553255	1	G	A	0.196	0.0655058	0.0523374	-198.61	0.289013	0.211669
7	chr7_51714334	51714334	0	G	T	0.095	-0.0874752	0.0698917	-198.504	0.246713	0.211678
14	chr14_22615866	22615866	1	T	C	0.091	0.0881403	0.0704236	-198.628	0.326516	0.211681
11	chr11_12628747	12628747	1	T	C	0.255	0.0565917	0.045218	-198.6	0.251764	0.211698
14	chr14_29931565	29931565	0	A	G	0.322	0.051608	0.041241	-198.569	0.286502	0.211753
30	chr30_11513122	11513122	1	C	T	0.248	-0.0572059	0.0457158	-198.565	0.257095	0.211767
13	chr13_22908010	22908010	2	A	C	0.469	0.048978	0.0391411	-198.594	0.298506	0.211774
31	chr31_34371037	34371037	0	A	C	0.223	-0.0579529	0.0463135	-198.58	0.283658	0.211774
9	chr9_55500167	55500167	1	A	G	0.083	0.0916432	0.0732398	-198.598	0.278368	0.211789
4	chr4_11290096	11290096	0	G	A	0.307	0.0535464	0.0427957	-198.604	0.295781	0.211814
26	chr26_18708822	18708822	0	G	A	0.079	-0.0934734	0.0747151	-198.62	0.262168	0.211867
16	chr16_57660691	57660691	0	T	C	0.419	-0.0478367	0.0382372	-198.611	0.259981	0.211871
1	chr1_36673705	36673705	0	C	T	0.398	0.0503932	0.0402807	-198.567	0.266364	0.211871
31	chr31_22850800	22850800	0	C	A	0.333	-0.0525572	0.0420106	-198.596	0.259349	0.211873
16	chr16_42844703	42844703	2	G	A	0.399	-0.0502148	0.0401385	-198.575	0.265993	0.211876
4	chr4_51390633	51390633	1	T	C	0.106	0.0852956	0.0681801	-198.576	0.280989	0.211878
21	chr21_12321506	12321506	0	T	C	0.393	0.0501622	0.0400982	-198.583	0.261167	0.211896
5	chr5_81981432	81981432	5	T	C	0.012	0.237962	0.19023	-198.582	0.259853	0.211921
20	chr20_12640772	12640772	0	C	T	0.358	-0.0517318	0.0413566	-198.583	0.290595	0.211936
16	chr16_44776914	44776914	3	A	G	0.183	0.0622873	0.0497952	-198.603	0.267554	0.211937
7	chr7_52786230	52786230	0	A	G	0.11	-0.0835386	0.0667896	-198.505	0.250193	0.211973
2	chr2_78536310	78536310	0	T	C	0.034	0.137302	0.10978	-198.619	0.304169	0.212
15	chr15_55257461	55257461	1	T	C	0.062	0.0973284	0.0778271	-198.565	0.294347	0.212046
1	chr1_11564083	11564083	9	T	C	0.315	-0.0533282	0.0426432	-198.594	0.278901	0.212048
7	chr7_15727904	15727904	0	G	A	0.484	0.0499863	0.0399719	-198.612	0.256381	0.21206
32	chr32_15402224	15402224	2	A	G	0.272	-0.0545663	0.0436349	-198.59	0.288759	0.212065
20	chr20_37703798	37703798	1	G	A	0.315	0.0564447	0.0451402	-198.569	0.271044	0.212097
23	chr23_41325677	41325677	3	A	G	0.016	0.198912	0.15908	-198.587	0.262203	0.212111
17	chr17_24854362	24854362	0	T	C	0.094	0.0808379	0.0646514	-198.598	0.278558	0.212121
29	chr29_18696140	18696140	3	G	A	0.025	0.14734	0.117844	-198.625	0.267487	0.212147
10	chr10_66880044	66880044	0	A	G	0.16	-0.0650122	0.0519976	-198.556	0.25513	0.212148
10	chr10_66882586	66882586	0	T	G	0.16	-0.0650122	0.0519976	-198.556	0.25513	0.212148
11	chr11_24579648	24579648	1	A	G	0.135	0.0718951	0.0575067	-198.576	0.258864	0.212181
18	chr18_48632489	48632489	4	T	C	0.32	0.0527856	0.042223	-198.605	0.253745	0.212195
4	chr4_42795851	42795851	0	G	A	0.018	-0.189406	0.151507	-198.587	0.270612	0.212202
30	chr30_15059031	15059031	1	A	G	0.114	-0.0761654	0.0609255	-198.601	0.263377	0.212203
19	chr19_10008266	10008266	4	C	A	0.354	-0.0539834	0.0431832	-198.545	0.259514	0.212217
18	chr18_43442148	43442148	1	A	G	0.023	0.170485	0.136381	-198.608	0.307042	0.21223
17	chr17_11996553	11996553	0	C	T	0.053	-0.107753	0.0862017	-198.616	0.295829	0.212253
17	chr17_12003366	12003366	0	T	C	0.053	-0.107753	0.0862017	-198.616	0.295829	0.212253
34	chr34_15120684	15120684	0	A	G	0.442	-0.0492445	0.0393963	-198.638	0.228992	0.212262
13	chr13_62314333	62314333	0	T	G	0.367	0.0520054	0.0416052	-198.617	0.239609	0.212264
6	chr6_8210320	8210320	0	T	C	0.079	-0.0946195	0.0757081	-198.584	0.266563	0.21233
10	chr10_38489924	38489924	0	C	T	0.278	-0.0543579	0.0434952	-198.611	0.24998	0.212348
6	chr6_48930221	48930221	1	A	G	0.221	0.061102	0.0488927	-198.602	0.30576	0.212358
1	chr1_116379210	116379210	0	T	A	0.162	-0.0656218	0.0525099	-198.604	0.267391	0.212363
19	chr19_43916902	43916902	0	C	T	0.074	-0.091274	0.073039	-198.623	0.256132	0.212378
14	chr14_30826850	30826850	1	G	A	0.393	0.0506527	0.0405333	-198.569	0.27106	0.21238
28	chr28_17848626	17848626	1	A	G	0.438	-0.0499769	0.0399958	-198.578	0.277913	0.212418
39	chrX_10904079	10904079	11	G	A	0.408	-0.0422608	0.0338215	-198.585	0.286232	0.212427
5	chr5_10975634	10975634	4	T	A	0.459	0.051268	0.0410302	-198.582	0.281642	0.21243
8	chr8_23692892	23692892	0	G	C	0.225	0.0610229	0.0488379	-198.558	0.247737	0.212437
32	chr32_22389436	22389436	0	G	A	0.094	-0.0866056	0.0693138	-198.612	0.283708	0.212447
18	chr18_37523294	37523294	0	T	C	0.497	-0.0536054	0.0429038	-198.533	0.283908	0.212462
7	chr7_67806755	67806755	0	A	G	0.07	-0.0969319	0.0775812	-198.586	0.266644	0.212464
11	chr11_59156255	59156255	1	C	T	0.42	-0.0505821	0.0404852	-198.576	0.26058	0.212474
13	chr13_53721702	53721702	0	G	C	0.309	-0.0507055	0.0405843	-198.603	0.251661	0.212479
4	chr4_20644186	20644186	0	A	C	0.424	0.0495384	0.0396512	-198.567	0.273412	0.21249
10	chr10_39361678	39361678	3	T	C	0.469	-0.0510305	0.0408464	-198.608	0.260843	0.2125
15	chr15_7225368	7225368	0	A	G	0.348	0.0535371	0.0428541	-198.572	0.280021	0.212514
36	chr36_9720897	9720897	4	T	C	0.436	-0.0478967	0.0383399	-198.624	0.250266	0.212523
31	chr31_14909863	14909863	0	G	A	0.346	-0.0527449	0.0422223	-198.552	0.264504	0.21254
35	chr35_18872714	18872714	0	C	T	0.138	-0.0679651	0.0544065	-198.617	0.276411	0.212543
39	chrX_110559154	110559154	2	G	A	0.451	-0.0402753	0.0322408	-198.611	0.262624	0.212546
22	chr22_40466749	40466749	0	C	T	0.215	0.057114	0.0457208	-198.595	0.254189	0.21255
6	chr6_64715095	64715095	2	T	G	0.161	-0.0683527	0.0547178	-198.608	0.258337	0.212552
21	chr21_18785837	18785837	0	G	A	0.481	-0.0500262	0.0400474	-198.596	0.270751	0.212555
30	chr30_35726920	35726920	2	A	G	0.047	-0.119322	0.0955276	-198.624	0.306355	0.212589
2	chr2_50584536	50584536	0	C	T	0.045	0.122425	0.0980121	-198.612	0.243069	0.212591
26	chr26_35769545	35769545	2	A	G	0.015	0.204858	0.164011	-198.611	0.290972	0.212602
18	chr18_25694030	25694030	1	A	G	0.37	0.0546408	0.0437467	-198.562	0.261437	0.212609
1	chr1_86084747	86084747	2	T	C	0.257	-0.0571409	0.0457487	-198.522	0.256506	0.212614
38	chr38_6117822	6117822	0	T	C	0.086	-0.0884791	0.0708426	-198.577	0.261787	0.212636
27	chr27_30498022	30498022	1	T	C	0.424	-0.0506086	0.0405228	-198.608	0.250441	0.212659
16	chr16_25253324	25253324	0	C	T	0.095	-0.0810637	0.0649098	-198.606	0.27307	0.212668
16	chr16_25258086	25258086	0	C	T	0.095	-0.0810637	0.0649098	-198.606	0.27307	0.212668
39	chrX_17800636	17800636	6	A	T	0.191	0.053587	0.0429103	-198.581	0.284239	0.212687
13	chr13_40673219	40673219	1	C	A	0.352	0.0528318	0.0423056	-198.59	0.248312	0.212688
25	chr25_13022085	13022085	1	T	C	0.393	0.051124	0.0409388	-198.588	0.257718	0.212696
31	chr31_12798772	12798772	0	G	A	0.311	-0.0536417	0.0429556	-198.602	0.247518	0.212703
7	chr7_68151003	68151003	1	G	A	0.484	-0.0481369	0.0385482	-198.604	0.264249	0.212713
8	chr8_50497824	50497824	0	T	C	0.212	-0.0580857	0.0465164	-198.596	0.250124	0.212724
14	chr14_50411793	50411793	1	A	C	0.063	-0.0970138	0.0776934	-198.594	0.284706	0.212738
2	chr2_76632633	76632633	0	G	A	0.278	0.0567701	0.0454651	-198.582	0.281018	0.212746
18	chr18_16030153	16030153	0	T	C	0.249	0.0592222	0.0474292	-198.612	0.242525	0.21275
18	chr18_16043617	16043617	0	A	G	0.249	0.0592222	0.0474292	-198.612	0.242525	0.21275
28	chr28_27202030	27202030	0	G	T	0.225	-0.0590927	0.0473272	-198.582	0.240426	0.212766
14	chr14_23264247	23264247	0	C	T	0.364	0.0536326	0.0429548	-198.586	0.298084	0.212772
15	chr15_55261984	55261984	1	C	G	0.062	0.0971623	0.0778196	-198.567	0.294294	0.212781
26	chr26_4137195	4137195	0	A	G	0.217	0.060821	0.0487131	-198.611	0.239923	0.212782
9	chr9_59599550	59599550	0	A	G	0.319	0.053349	0.0427309	-198.598	0.269155	0.212807
9	chr9_59612051	59612051	0	G	A	0.319	0.053349	0.0427309	-198.598	0.269155	0.212807
9	chr9_59679434	59679434	0	T	C	0.319	0.053349	0.0427309	-198.598	0.269155	0.212807
17	chr17_42812567	42812567	0	T	A	0.042	0.120496	0.0965155	-198.603	0.259777	0.212814
17	chr17_42828955	42828955	0	T	C	0.042	0.120496	0.0965155	-198.603	0.259777	0.212814
1	chr1_122551414	122551414	0	C	T	0.199	-0.0582295	0.0466414	-198.631	0.260995	0.21282
5	chr5_72295012	72295012	0	C	T	0.291	-0.0539414	0.0432072	-198.605	0.277162	0.212826
37	chr37_28480699	28480699	1	G	T	0.062	0.103132	0.0826128	-198.632	0.292492	0.212847
7	chr7_71813287	71813287	0	T	C	0.367	0.0528211	0.0423123	-198.599	0.25318	0.212852
16	chr16_58696896	58696896	0	A	C	0.17	-0.0672107	0.0538401	-198.595	0.265423	0.212861
9	chr9_8293639	8293639	0	C	T	0.309	-0.0549311	0.0440063	-198.613	0.236933	0.212892
4	chr4_53111221	53111221	0	G	A	0.024	-0.16094	0.128936	-198.602	0.279535	0.212904
4	chr4_18615065	18615065	1	T	C	0.305	-0.0508577	0.0407446	-198.602	0.255646	0.212909
9	chr9_16357705	16357705	0	G	A	0.259	-0.0566782	0.0454085	-198.617	0.259642	0.212918
17	chr17_51439582	51439582	0	A	G	0.416	-0.0482586	0.0386632	-198.596	0.267807	0.212919
14	chr14_45652877	45652877	10	T	G	0.069	-0.0984388	0.0788676	-198.614	0.301585	0.21293
37	chr37_5591400	5591400	0	T	C	0.392	0.0522252	0.0418424	-198.574	0.313206	0.212933
10	chr10_29118192	29118192	0	C	T	0.102	-0.0801497	0.0642152	-198.594	0.239229	0.212933
10	chr10_29130997	29130997	0	C	T	0.102	-0.0801497	0.0642152	-198.594	0.239229	0.212933
10	chr10_29232000	29232000	0	T	C	0.102	-0.0801497	0.0642152	-198.594	0.239229	0.212933
10	chr10_29240562	29240562	0	G	A	0.102	-0.0801497	0.0642152	-198.594	0.239229	0.212933
10	chr10_29272376	29272376	0	T	A	0.102	-0.0801497	0.0642152	-198.594	0.239229	0.212933
10	chr10_29285536	29285536	0	G	A	0.102	-0.0801497	0.0642152	-198.594	0.239229	0.212933
10	chr10_29291706	29291706	0	G	A	0.102	-0.0801497	0.0642152	-198.594	0.239229	0.212933
10	chr10_29301147	29301147	0	T	C	0.102	-0.0801497	0.0642152	-198.594	0.239229	0.212933
10	chr10_29623196	29623196	0	G	A	0.102	-0.0801497	0.0642152	-198.594	0.239229	0.212933
6	chr6_53671837	53671837	0	C	T	0.371	0.0532097	0.0426324	-198.588	0.246859	0.212947
6	chr6_53683110	53683110	0	C	T	0.371	0.0532097	0.0426324	-198.588	0.246859	0.212947
16	chr16_49702257	49702257	5	A	G	0.048	-0.111743	0.08953	-198.631	0.283566	0.212948
24	chr24_36896033	36896033	0	T	C	0.092	0.0850155	0.0681187	-198.574	0.275774	0.212967
9	chr9_22056331	22056331	2	G	A	0.412	0.050201	0.0402274	-198.593	0.233492	0.21301
28	chr28_38885325	38885325	0	C	T	0.183	0.0638932	0.0512021	-198.608	0.268599	0.213036
23	chr23_31115030	31115030	3	T	C	0.109	-0.0813763	0.065213	-198.62	0.287664	0.213039
30	chr30_29227782	29227782	4	T	C	0.495	0.0522489	0.0418733	-198.617	0.269158	0.213063
23	chr23_43628316	43628316	0	T	G	0.288	-0.0570501	0.0457219	-198.596	0.236931	0.213072
23	chr23_43628416	43628416	0	A	C	0.288	-0.0570501	0.0457219	-198.596	0.236931	0.213072
4	chr4_16727427	16727427	1	T	C	0.45	-0.0491678	0.0394055	-198.565	0.294757	0.21308
4	chr4_16736687	16736687	1	A	G	0.45	-0.0491678	0.0394055	-198.565	0.294757	0.21308
3	chr3_88069176	88069176	0	G	A	0.118	-0.0816501	0.0654396	-198.602	0.239703	0.213089
5	chr5_72704957	72704957	0	A	G	0.144	0.0696714	0.0558403	-198.593	0.271513	0.213099
16	chr16_50449652	50449652	0	C	A	0.316	0.0524461	0.0420353	-198.592	0.281666	0.213107
1	chr1_94647248	94647248	0	T	G	0.227	0.0585701	0.046947	-198.601	0.273937	0.213139
2	chr2_77176351	77176351	7	A	G	0.267	0.0581265	0.0465919	-198.588	0.284083	0.213143
13	chr13_38411695	38411695	1	C	T	0.308	0.0561538	0.0450112	-198.595	0.241107	0.213149
10	chr10_25713792	25713792	0	T	C	0.299	-0.057058	0.0457364	-198.496	0.229533	0.213153
2	chr2_42392458	42392458	0	A	G	0.202	-0.0597624	0.0479059	-198.548	0.252673	0.213169
2	chr2_42428184	42428184	0	G	A	0.202	-0.0597624	0.0479059	-198.548	0.252673	0.213169
4	chr4_50606474	50606474	0	A	G	0.434	-0.0506182	0.0405758	-198.576	0.299668	0.21317
4	chr4_50632466	50632466	0	G	A	0.434	-0.0506182	0.0405758	-198.576	0.299668	0.21317
27	chr27_28789534	28789534	1	G	A	0.164	-0.0649587	0.0520716	-198.62	0.262423	0.213173
9	chr9_46898848	46898848	0	C	T	0.388	-0.0510882	0.0409536	-198.611	0.294127	0.21318
22	chr22_25178717	25178717	2	C	A	0.026	0.151608	0.121533	-198.633	0.26697	0.21318
15	chr15_23330402	23330402	2	T	G	0.041	-0.119841	0.0960678	-198.636	0.246744	0.213183
22	chr22_59104956	59104956	1	A	G	0.494	-0.0485799	0.0389444	-198.611	0.294694	0.213199
15	chr15_52595364	52595364	0	C	T	0.202	0.0601359	0.048209	-198.582	0.275446	0.213205
7	chr7_40360728	40360728	2	C	T	0.282	0.0561456	0.0450124	-198.59	0.278446	0.213228
2	chr2_71078387	71078387	1	C	T	0.106	-0.0790366	0.0633665	-198.59	0.260472	0.213244
21	chr21_38408359	38408359	0	T	A	0.248	-0.0572149	0.0458713	-198.601	0.269587	0.213244
12	chr12_67410583	67410583	13	G	T	0.405	0.0489473	0.0392429	-198.608	0.299356	0.213245
26	chr26_4141989	4141989	0	C	T	0.362	-0.052927	0.0424341	-198.569	0.281465	0.21325
2	chr2_29192008	29192008	0	T	G	0.32	0.0548396	0.0439677	-198.584	0.310876	0.213252
27	chr27_10666908	10666908	0	C	T	0.327	-0.0513316	0.0411555	-198.583	0.272378	0.213256
17	chr17_13698191	13698191	5	T	C	0.109	-0.0799319	0.0640885	-198.595	0.259711	0.213273
19	chr19_26237597	26237597	0	C	T	0.097	0.0860344	0.0689838	-198.607	0.280487	0.21329
7	chr7_61170828	61170828	0	G	A	0.309	-0.0551575	0.0442274	-198.604	0.271113	0.213302
2	chr2_42878430	42878430	6	A	G	0.094	-0.0841473	0.0674738	-198.567	0.268162	0.21331
35	chr35_21854611	21854611	1	G	A	0.417	0.0489581	0.0392614	-198.621	0.29159	0.213359
4	chr4_81935761	81935761	0	T	C	0.322	0.0515599	0.0413506	-198.607	0.284894	0.213389
4	chr4_82167908	82167908	0	A	G	0.322	0.0515599	0.0413506	-198.607	0.284894	0.213389
12	chr12_1181784	1181784	1	A	C	0.44	0.0510799	0.0409663	-198.612	0.251512	0.213396
27	chr27_21383438	21383438	0	A	G	0.494	0.0489859	0.0392879	-198.587	0.249472	0.213408
8	chr8_66753608	66753608	5	A	G	0.452	-0.0491807	0.0394459	-198.616	0.260086	0.213428
28	chr28_33813467	33813467	0	C	T	0.424	0.0509882	0.040898	-198.605	0.257877	0.213455
26	chr26_36929795	36929795	1	A	C	0.065	-0.101709	0.0815832	-198.608	0.306224	0.213465
17	chr17_5519318	5519318	0	T	G	0.463	0.0498565	0.0399919	-198.598	0.297848	0.213474
6	chr6_58597247	58597247	2	T	C	0.104	0.0807992	0.0648126	-198.631	0.284678	0.213476
2	chr2_38431819	38431819	0	T	C	0.405	0.0493524	0.0395879	-198.575	0.261228	0.213478
2	chr2_38446443	38446443	0	G	A	0.405	0.0493524	0.0395879	-198.575	0.261228	0.213478
22	chr22_42765788	42765788	1	A	G	0.341	0.0546141	0.0438093	-198.531	0.246987	0.213486
39	chrX_104228144	104228144	1	G	A	0.38	-0.0421366	0.0338006	-198.577	0.262879	0.213489
7	chr7_14597216	14597216	0	C	T	0.343	0.0515541	0.0413554	-198.588	0.276092	0.213493
33	chr33_28149121	28149121	0	T	C	0.283	0.0545394	0.0437504	-198.614	0.310275	0.213497
4	chr4_8605095	8605095	0	C	T	0.304	0.0535415	0.0429501	-198.595	0.298532	0.213498
7	chr7_8910112	8910112	0	C	T	0.095	-0.08288	0.0664866	-198.603	0.249179	0.21351
23	chr23_31032880	31032880	0	C	T	0.113	-0.0801515	0.0642991	-198.622	0.29085	0.213519
23	chr23_31049522	31049522	0	G	A	0.113	-0.0801515	0.0642991	-198.622	0.29085	0.213519
7	chr7_75168968	75168968	1	A	G	0.458	-0.0508265	0.0407754	-198.57	0.269765	0.213535
28	chr28_29371014	29371014	0	G	T	0.269	0.055654	0.0446489	-198.587	0.264184	0.213541
33	chr33_2493798	2493798	1	C	T	0.287	-0.0539366	0.0432722	-198.592	0.263844	0.213553
3	chr3_27018087	27018087	1	T	C	0.373	0.0545079	0.043731	-198.583	0.256795	0.213557
16	chr16_55321305	55321305	0	C	T	0.358	0.0497306	0.0399011	-198.606	0.265127	0.213591
1	chr1_31595692	31595692	1	A	G	0.334	-0.052899	0.0424436	-198.603	0.281805	0.213594
5	chr5_61579872	61579872	2	C	A	0.275	-0.0525612	0.0421726	-198.599	0.268912	0.213595
10	chr10_15038977	15038977	1	T	C	0.019	-0.167948	0.134757	-198.596	0.286723	0.213606
23	chr23_39172598	39172598	7	A	C	0.144	0.0707267	0.0567496	-198.562	0.268132	0.213609
18	chr18_26442647	26442647	0	G	A	0.369	0.0544162	0.0436639	-198.565	0.262178	0.213626
25	chr25_14621050	14621050	0	C	T	0.437	0.0516227	0.0414229	-198.6	0.247559	0.213631
25	chr25_14783957	14783957	0	A	T	0.437	0.0516227	0.0414229	-198.6	0.247559	0.213631
25	chr25_14817890	14817890	0	T	C	0.437	0.0516227	0.0414229	-198.6	0.247559	0.213631
25	chr25_14876204	14876204	0	C	G	0.437	0.0516227	0.0414229	-198.6	0.247559	0.213631
25	chr25_14895524	14895524	0	G	A	0.437	0.0516227	0.0414229	-198.6	0.247559	0.213631
25	chr25_14915248	14915248	0	C	T	0.437	0.0516227	0.0414229	-198.6	0.247559	0.213631
25	chr25_14942155	14942155	0	A	G	0.437	0.0516227	0.0414229	-198.6	0.247559	0.213631
25	chr25_46336664	46336664	0	G	A	0.288	0.0527406	0.04232	-198.577	0.260031	0.213632
22	chr22_24992388	24992388	2	A	G	0.026	0.151424	0.121509	-198.635	0.266856	0.213648
1	chr1_81565205	81565205	0	T	C	0.138	0.0729707	0.0585551	-198.584	0.305248	0.213649
7	chr7_31449399	31449399	0	G	T	0.261	0.0556256	0.0446378	-198.589	0.280899	0.21366
17	chr17_29557275	29557275	1	G	T	0.414	-0.0512185	0.0411017	-198.603	0.243916	0.213665
21	chr21_47296157	47296157	1	C	T	0.214	0.0586799	0.0470906	-198.611	0.255638	0.213678
6	chr6_26460872	26460872	0	C	T	0.243	0.0559587	0.0449075	-198.605	0.259839	0.213685
14	chr14_42449747	42449747	0	G	A	0.074	-0.0935749	0.0750969	-198.598	0.289526	0.213697
12	chr12_14247621	14247621	0	A	G	0.241	0.0581378	0.0466593	-198.614	0.253502	0.213715
22	chr22_44008196	44008196	0	C	T	0.487	0.0499888	0.0401211	-198.601	0.239309	0.213737
7	chr7_77065139	77065139	0	T	C	0.489	0.0490291	0.0393517	-198.595	0.265741	0.213746
19	chr19_19351121	19351121	2	T	G	0.288	-0.0558738	0.0448455	-198.585	0.259582	0.213747
24	chr24_26741006	26741006	1	T	C	0.432	-0.0507119	0.0407032	-198.565	0.234783	0.213756
17	chr17_8942443	8942443	2	T	C	0.052	-0.113555	0.0911433	-198.609	0.29219	0.213757
10	chr10_8403017	8403017	1	G	A	0.33	-0.0530541	0.0425853	-198.603	0.23482	0.213779
1	chr1_7363714	7363714	0	T	G	0.393	-0.0496551	0.039857	-198.565	0.273333	0.213779
15	chr15_6458316	6458316	0	C	T	0.06	-0.106972	0.0858639	-198.553	0.26451	0.213781
15	chr15_6542363	6542363	0	A	G	0.06	-0.106972	0.0858639	-198.553	0.26451	0.213781
15	chr15_6549971	6549971	0	G	A	0.06	-0.106972	0.0858639	-198.553	0.26451	0.213781
15	chr15_6585483	6585483	0	T	C	0.06	-0.106972	0.0858639	-198.553	0.26451	0.213781
5	chr5_74465641	74465641	15	G	A	0.185	0.0628788	0.0504719	-198.594	0.265191	0.213784
15	chr15_25089306	25089306	0	A	G	0.277	0.0576403	0.0462673	-198.566	0.266579	0.213787
13	chr13_57947475	57947475	0	T	C	0.028	-0.146323	0.117458	-198.65	0.295414	0.213808
3	chr3_50131768	50131768	0	A	C	0.239	0.0558629	0.0448461	-198.601	0.249336	0.213843
8	chr8_28316010	28316010	2	T	C	0.018	-0.187794	0.15076	-198.605	0.279268	0.213847
14	chr14_48964494	48964494	0	C	T	0.231	0.0566983	0.0455178	-198.618	0.260287	0.213854
7	chr7_80760638	80760638	0	C	T	0.288	0.0513696	0.0412411	-198.606	0.290405	0.213867
31	chr31_31026753	31026753	0	A	G	0.134	-0.0754461	0.0605707	-198.577	0.283913	0.213868
14	chr14_19220642	19220642	0	G	C	0.206	0.0625886	0.0502495	-198.599	0.303889	0.21388
35	chr35_16026014	16026014	0	T	C	0.053	-0.112777	0.0905463	-198.608	0.299027	0.213896
6	chr6_41467174	41467174	0	A	C	0.123	-0.0772039	0.0619901	-198.62	0.244594	0.213929
6	chr6_41478078	41478078	0	A	T	0.123	-0.0772039	0.0619901	-198.62	0.244594	0.213929
27	chr27_25020096	25020096	1	A	G	0.192	-0.0656836	0.0527405	-198.567	0.235695	0.213933
27	chr27_12088377	12088377	1	G	A	0.071	-0.0941736	0.0756167	-198.569	0.298733	0.213935
13	chr13_54346673	54346673	0	C	T	0.236	-0.056534	0.0453957	-198.608	0.253422	0.213953
18	chr18_13670484	13670484	0	C	T	0.235	0.0597292	0.0479633	-198.62	0.247925	0.21397
23	chr23_42951034	42951034	3	G	A	0.127	0.0742767	0.0596462	-198.59	0.258956	0.213978
1	chr1_120216234	120216234	2	T	G	0.221	0.0605851	0.0486528	-198.632	0.244411	0.213991
21	chr21_2140074	2140074	0	G	A	0.183	0.0639088	0.0513224	-198.583	0.291568	0.213995
21	chr21_2438393	2438393	0	G	A	0.183	0.0639088	0.0513224	-198.583	0.291568	0.213995
21	chr21_26374048	26374048	1	A	G	0.318	-0.0556884	0.0447216	-198.589	0.263954	0.214002
21	chr21_13866998	13866998	1	C	T	0.432	0.0510706	0.0410148	-198.56	0.283859	0.21402
35	chr35_9301708	9301708	1	A	G	0.123	0.0743983	0.05975	-198.616	0.281074	0.214025
1	chr1_111892884	111892884	3	G	T	0.482	-0.0490917	0.0394275	-198.6	0.262415	0.214043
3	chr3_28464441	28464441	0	G	T	0.244	0.0592887	0.0476174	-198.572	0.26326	0.214045
14	chr14_19492746	19492746	4	T	C	0.138	0.0744619	0.0598038	-198.56	0.278266	0.214046
28	chr28_4647768	4647768	9	A	G	0.013	0.223673	0.179647	-198.587	0.253531	0.214059
32	chr32_14197637	14197637	3	A	C	0.134	-0.073123	0.0587304	-198.592	0.293624	0.214062
11	chr11_55694361	55694361	0	T	C	0.285	0.05427	0.0435883	-198.579	0.235796	0.214062
34	chr34_8614070	8614070	0	C	T	0.337	0.0521223	0.0418636	-198.607	0.262581	0.214066
32	chr32_5043386	5043386	0	C	A	0.301	-0.0555865	0.0446471	-198.602	0.276863	0.214078
32	chr32_5092998	5092998	0	G	A	0.301	-0.0555865	0.0446471	-198.602	0.276863	0.214078
12	chr12_56991256	56991256	0	T	C	0.299	0.0565783	0.0454442	-198.6	0.288282	0.214082
4	chr4_8218767	8218767	3	G	A	0.304	0.0539181	0.0433081	-198.594	0.30094	0.214089
31	chr31_36708331	36708331	2	G	A	0.112	-0.0777113	0.0624196	-198.609	0.309584	0.214091
9	chr9_47591955	47591955	0	C	T	0.283	-0.0550316	0.0442035	-198.606	0.294418	0.214099
9	chr9_1669133	1669133	8	A	C	0.076	-0.0949675	0.0762824	-198.613	0.262553	0.214104
19	chr19_39166100	39166100	13	T	C	0.277	-0.0572437	0.0459824	-198.64	0.303441	0.214119
23	chr23_21335855	21335855	5	A	G	0.021	0.176453	0.141744	-198.583	0.262722	0.214134
27	chr27_36612084	36612084	3	T	C	0.134	-0.0695828	0.0558959	-198.619	0.272829	0.214134
14	chr14_57835764	57835764	0	C	T	0.102	-0.0792259	0.0636437	-198.624	0.24986	0.214145
5	chr5_88418736	88418736	0	T	C	0.225	0.0568085	0.0456373	-198.636	0.301918	0.214165
19	chr19_32594081	32594081	0	C	T	0.16	-0.0694695	0.0558094	-198.617	0.30848	0.214171
8	chr8_23117091	23117091	1	C	T	0.214	-0.0637041	0.0511784	-198.546	0.273784	0.214178
31	chr31_27271689	27271689	3	T	G	0.433	-0.0482719	0.0387816	-198.605	0.265717	0.214191
18	chr18_22368640	22368640	15	T	C	0.017	0.195342	0.156938	-198.611	0.259155	0.214193
9	chr9_43305406	43305406	0	A	G	0.248	-0.0567612	0.0456026	-198.536	0.262012	0.214197
9	chr9_43312000	43312000	0	A	G	0.248	-0.0567612	0.0456026	-198.536	0.262012	0.214197
9	chr9_43348423	43348423	0	G	A	0.248	-0.0567612	0.0456026	-198.536	0.262012	0.214197
9	chr9_33605383	33605383	1	A	G	0.369	-0.0497559	0.0399746	-198.577	0.279627	0.214199
21	chr21_26212270	26212270	2	G	A	0.477	0.0522477	0.041977	-198.587	0.295265	0.214204
35	chr35_11965989	11965989	0	G	A	0.497	-0.0478937	0.0384789	-198.598	0.256068	0.214204
16	chr16_40642044	40642044	1	A	G	0.237	0.0580948	0.046675	-198.603	0.25122	0.214207
33	chr33_4988866	4988866	0	A	G	0.013	0.208192	0.167268	-198.654	0.2637	0.214209
33	chr33_4993564	4993564	0	C	T	0.013	0.208192	0.167268	-198.654	0.2637	0.214209
33	chr33_4998695	4998695	0	T	C	0.013	0.208192	0.167268	-198.654	0.2637	0.214209
33	chr33_5015676	5015676	0	G	A	0.013	0.208192	0.167268	-198.654	0.2637	0.214209
1	chr1_112407827	112407827	0	G	A	0.333	-0.05356	0.0430324	-198.605	0.270497	0.214215
30	chr30_31828891	31828891	0	G	A	0.21	-0.0598197	0.0480631	-198.621	0.260946	0.214228
1	chr1_29901956	29901956	3	T	A	0.485	0.050865	0.0408688	-198.591	0.272872	0.214235
1	chr1_17128451	17128451	0	G	T	0.387	-0.0502378	0.0403655	-198.582	0.259296	0.214241
1	chr1_105913746	105913746	0	A	G	0.23	-0.0600966	0.0482877	-198.565	0.276847	0.214248
3	chr3_79510528	79510528	0	C	T	0.021	-0.166162	0.133513	-198.642	0.278879	0.214255
3	chr3_79519136	79519136	0	G	A	0.021	-0.166162	0.133513	-198.642	0.278879	0.214255
4	chr4_16854630	16854630	0	A	G	0.481	0.0479741	0.0385486	-198.575	0.284678	0.214264
17	chr17_52872987	52872987	0	A	G	0.113	-0.0754543	0.0606299	-198.606	0.256034	0.214265
17	chr17_52889929	52889929	0	C	A	0.113	-0.0754543	0.0606299	-198.606	0.256034	0.214265
29	chr29_16013090	16013090	1	G	A	0.269	0.0580519	0.0466467	-198.606	0.249206	0.214267
9	chr9_926481	926481	0	A	G	0.379	-0.0523977	0.0421049	-198.611	0.245851	0.214284
9	chr9_964044	964044	0	C	T	0.379	-0.0523977	0.0421049	-198.611	0.245851	0.214284
9	chr9_1022217	1022217	0	G	T	0.379	-0.0523977	0.0421049	-198.611	0.245851	0.214284
9	chr9_1024910	1024910	0	A	C	0.379	-0.0523977	0.0421049	-198.611	0.245851	0.214284
9	chr9_1160072	1160072	0	C	T	0.379	-0.0523977	0.0421049	-198.611	0.245851	0.214284
15	chr15_31723867	31723867	1	A	G	0.018	0.194212	0.156063	-198.568	0.261781	0.214288
21	chr21_7638477	7638477	2	G	A	0.163	0.0659771	0.0530184	-198.546	0.292083	0.214298
20	chr20_10974391	10974391	0	C	G	0.375	-0.0513772	0.0412881	-198.586	0.279442	0.21432
21	chr21_18485728	18485728	0	A	G	0.189	-0.0644284	0.0517767	-198.597	0.313384	0.214323
1	chr1_7960988	7960988	2	C	T	0.391	-0.0498529	0.0400639	-198.561	0.275431	0.214328
16	chr16_58515138	58515138	0	A	G	0.112	-0.0802372	0.0644827	-198.597	0.251701	0.214333
34	chr34_31874085	31874085	0	C	T	0.136	-0.0675206	0.0542649	-198.597	0.281584	0.214349
7	chr7_73663905	73663905	0	G	A	0.437	0.0526679	0.0423291	-198.588	0.273103	0.214361
4	chr4_21602053	21602053	0	T	C	0.456	-0.0503814	0.040492	-198.575	0.307822	0.214367
4	chr4_85264140	85264140	0	A	G	0.383	0.0488931	0.0392976	-198.578	0.26696	0.214387
3	chr3_86360801	86360801	0	G	A	0.319	-0.051938	0.0417458	-198.583	0.245723	0.214397
3	chr3_86370146	86370146	0	T	G	0.319	-0.051938	0.0417458	-198.583	0.245723	0.214397
15	chr15_45148896	45148896	9	A	G	0.055	-0.108418	0.0871427	-198.605	0.271331	0.214399
18	chr18_43718825	43718825	0	A	G	0.307	0.0556821	0.0447564	-198.516	0.261977	0.214409
21	chr21_6137200	6137200	1	C	T	0.307	0.0526032	0.0422817	-198.547	0.283142	0.21441
17	chr17_27957082	27957082	8	T	C	0.096	-0.0855244	0.0687441	-198.629	0.261197	0.214416
2	chr2_21517612	21517612	2	G	C	0.239	0.0611919	0.0491861	-198.589	0.258188	0.214419
18	chr18_13716124	13716124	0	G	A	0.097	0.0820972	0.0659904	-198.596	0.292347	0.214423
18	chr18_14111696	14111696	0	G	A	0.097	0.0820972	0.0659904	-198.596	0.292347	0.214423
4	chr4_16142248	16142248	2	C	T	0.435	0.0509556	0.0409604	-198.58	0.30126	0.214444
38	chr38_1151838	1151838	3	T	C	0.07	-0.093125	0.074862	-198.633	0.259932	0.214468
2	chr2_25071516	25071516	0	C	T	0.159	0.0661071	0.0531442	-198.623	0.295393	0.214482
9	chr9_48136382	48136382	5	T	C	0.332	-0.0540602	0.0434642	-198.598	0.317526	0.21453
3	chr3_69540935	69540935	0	A	C	0.011	0.226703	0.18227	-198.631	0.274252	0.214534
3	chr3_69553701	69553701	0	A	G	0.011	0.226703	0.18227	-198.631	0.274252	0.214534
3	chr3_69575960	69575960	0	A	G	0.011	0.226703	0.18227	-198.631	0.274252	0.214534
14	chr14_58620466	58620466	0	G	A	0.076	-0.0938247	0.075438	-198.611	0.276336	0.21455
20	chr20_39828851	39828851	0	C	T	0.282	-0.0597555	0.0480457	-198.557	0.259326	0.214554
18	chr18_53449093	53449093	5	A	C	0.497	0.0480882	0.0386657	-198.607	0.25467	0.214565
19	chr19_6689197	6689197	2	G	A	0.062	-0.102813	0.0826675	-198.617	0.247786	0.214565
27	chr27_26430734	26430734	3	C	T	0.374	-0.0524654	0.0421858	-198.59	0.255753	0.214571
21	chr21_19753282	19753282	0	G	A	0.112	0.0756982	0.0608667	-198.612	0.302578	0.214572
2	chr2_34707304	34707304	0	G	A	0.162	0.0667866	0.0537033	-198.626	0.230395	0.214591
2	chr2_34986216	34986216	0	G	A	0.162	0.0667866	0.0537033	-198.626	0.230395	0.214591
14	chr14_23713772	23713772	0	C	A	0.076	-0.0855203	0.068774	-198.612	0.270403	0.214636
38	chr38_14028714	14028714	2	C	A	0.336	0.0520887	0.041889	-198.618	0.28927	0.214637
29	chr29_23054207	23054207	0	C	T	0.165	0.0629818	0.0506515	-198.574	0.276252	0.21466
37	chr37_18471642	18471642	3	C	T	0.065	0.0989498	0.079579	-198.605	0.301101	0.214667
4	chr4_22247059	22247059	0	G	A	0.257	-0.0542349	0.043618	-198.609	0.265843	0.21467
31	chr31_188664	188664	6	C	T	0.193	-0.0663434	0.0533614	-198.556	0.248836	0.214715
6	chr6_72510263	72510263	2	A	G	0.134	-0.0728313	0.0585821	-198.628	0.299073	0.214733
2	chr2_84892886	84892886	1	T	C	0.219	-0.0585566	0.0471003	-198.597	0.259476	0.214734
30	chr30_30311524	30311524	1	A	G	0.221	-0.0608354	0.0489356	-198.627	0.257241	0.214756
23	chr23_34575039	34575039	1	A	G	0.244	-0.0574798	0.0462364	-198.609	0.281587	0.214756
34	chr34_35921843	35921843	0	T	G	0.463	0.0511793	0.0411684	-198.538	0.303031	0.214757
34	chr34_35922269	35922269	0	T	C	0.463	0.0511793	0.0411684	-198.538	0.303031	0.214757
33	chr33_23051593	23051593	0	G	T	0.083	0.0826236	0.0664649	-198.639	0.27455	0.214777
2	chr2_82975475	82975475	3	T	C	0.219	-0.061368	0.0493673	-198.579	0.268877	0.214786
1	chr1_118194236	118194236	0	G	A	0.437	0.0483194	0.0388706	-198.637	0.23507	0.214788
14	chr14_54433511	54433511	1	G	A	0.477	0.048142	0.0387288	-198.581	0.269256	0.2148
1	chr1_92740839	92740839	6	A	G	0.035	-0.124776	0.100383	-198.616	0.286527	0.214819
19	chr19_27235203	27235203	0	T	C	0.366	-0.0505395	0.0406604	-198.6	0.256971	0.214832
33	chr33_1307086	1307086	1	T	A	0.344	-0.0534506	0.0430044	-198.587	0.258896	0.214852
33	chr33_1409408	1409408	1	C	T	0.344	-0.0534506	0.0430044	-198.587	0.258896	0.214852
15	chr15_4670532	4670532	0	C	T	0.065	-0.0990544	0.0797003	-198.573	0.262009	0.21488
19	chr19_16641620	16641620	1	A	G	0.308	-0.0550756	0.0443151	-198.587	0.262578	0.214887
21	chr21_19681705	19681705	0	C	T	0.401	0.0486847	0.0391755	-198.549	0.300873	0.214918
21	chr21_19686239	19686239	0	T	C	0.401	0.0486847	0.0391755	-198.549	0.300873	0.214918
17	chr17_60874094	60874094	2	T	C	0.213	0.0570148	0.0458817	-198.605	0.2793	0.214949
8	chr8_32285396	32285396	2	T	C	0.015	-0.208729	0.167973	-198.602	0.263821	0.214953
25	chr25_15179820	15179820	4	G	T	0.497	0.0504586	0.0406061	-198.586	0.257631	0.214954
37	chr37_1091849	1091849	0	A	G	0.477	-0.0531503	0.0427739	-198.549	0.328026	0.214972
37	chr37_1100774	1100774	0	T	C	0.477	-0.0531503	0.0427739	-198.549	0.328026	0.214972
22	chr22_58155066	58155066	0	A	G	0.489	-0.0500003	0.040239	-198.581	0.291992	0.214972
37	chr37_22178285	22178285	0	T	C	0.178	0.0623705	0.050196	-198.62	0.262563	0.214988
4	chr4_73124034	73124034	0	T	A	0.212	0.0608996	0.0490138	-198.609	0.246861	0.215004
4	chr4_73133684	73133684	0	T	C	0.212	0.0608996	0.0490138	-198.609	0.246861	0.215004
3	chr3_68359539	68359539	0	T	G	0.189	-0.0585882	0.0471553	-198.574	0.268425	0.215022
3	chr3_68369487	68369487	0	T	G	0.189	-0.0585882	0.0471553	-198.574	0.268425	0.215022
16	chr16_40532306	40532306	2	T	C	0.314	0.0540399	0.0434947	-198.602	0.260985	0.215023
11	chr11_59947627	59947627	1	C	T	0.448	-0.0514669	0.0414243	-198.587	0.272632	0.215029
5	chr5_63697949	63697949	0	C	G	0.05	-0.109044	0.0877672	-198.63	0.291312	0.215031
5	chr5_63710280	63710280	0	T	C	0.05	-0.109044	0.0877672	-198.63	0.291312	0.215031
18	chr18_49992069	49992069	1	A	G	0.258	0.0545671	0.0439216	-198.626	0.269749	0.215049
2	chr2_19976526	19976526	0	G	A	0.189	-0.0636157	0.0512051	-198.625	0.310898	0.215051
19	chr19_47604514	47604514	3	T	C	0.036	0.133928	0.107801	-198.61	0.277483	0.215052
16	chr16_55404103	55404103	0	G	A	0.382	0.0495599	0.0398916	-198.6	0.276369	0.215053
10	chr10_27345234	27345234	1	A	G	0.253	-0.0594923	0.0478887	-198.506	0.248724	0.215076
1	chr1_41204893	41204893	0	G	A	0.269	-0.0555637	0.0447272	-198.605	0.263551	0.215084
1	chr1_19984274	19984274	1	A	G	0.256	0.0582219	0.0468672	-198.607	0.264613	0.215086
24	chr24_15685635	15685635	0	T	G	0.419	-0.0509648	0.0410261	-198.552	0.262761	0.215095
35	chr35_8082467	8082467	0	C	T	0.239	-0.0556472	0.0447962	-198.628	0.258801	0.215103
23	chr23_26824944	26824944	0	T	C	0.117	-0.077313	0.0622384	-198.543	0.296028	0.215111
12	chr12_45264397	45264397	0	A	C	0.136	0.0711157	0.057251	-198.621	0.286319	0.215124
4	chr4_69485547	69485547	0	A	G	0.435	0.0478241	0.0385003	-198.573	0.284378	0.215124
16	chr16_42858669	42858669	0	G	A	0.477	0.0483169	0.0388975	-198.594	0.281578	0.215128
18	chr18_34068677	34068677	1	A	C	0.369	0.0504095	0.0405833	-198.566	0.278038	0.215142
7	chr7_21381333	21381333	1	C	T	0.294	0.0542351	0.0436692	-198.597	0.306275	0.215204
27	chr27_17666745	17666745	2	A	G	0.119	-0.0775006	0.0624024	-198.606	0.271054	0.215206
37	chr37_8301222	8301222	3	A	G	0.175	0.063281	0.0509561	-198.618	0.295583	0.215235
5	chr5_11581218	11581218	0	A	G	0.443	0.0500195	0.0402787	-198.559	0.249212	0.215249
22	chr22_48516490	48516490	2	A	G	0.393	-0.0509144	0.0410017	-198.6	0.2789	0.215275
11	chr11_12463287	12463287	1	A	C	0.336	0.05185	0.0417556	-198.611	0.270424	0.215279
22	chr22_46119326	46119326	0	C	A	0.277	-0.0543667	0.0437824	-198.588	0.252426	0.215281
12	chr12_52328321	52328321	0	A	G	0.417	-0.0492837	0.0396897	-198.584	0.293351	0.215289
39	chrX_73826145	73826145	2	A	G	0.41	-0.0403259	0.0324764	-198.617	0.279864	0.215299
5	chr5_24243358	24243358	0	T	C	0.055	0.105867	0.0852678	-198.599	0.282299	0.215344
5	chr5_24284912	24284912	0	A	G	0.055	0.105867	0.0852678	-198.599	0.282299	0.215344
5	chr5_24293455	24293455	0	G	T	0.055	0.105867	0.0852678	-198.599	0.282299	0.215344
14	chr14_22530548	22530548	1	G	A	0.088	0.0887402	0.0714755	-198.637	0.325688	0.215355
37	chr37_19865918	19865918	0	A	C	0.455	0.0474757	0.0382405	-198.596	0.258447	0.215371
37	chr37_26876675	26876675	0	T	A	0.312	-0.0529516	0.0426514	-198.605	0.252885	0.215373
15	chr15_50584221	50584221	0	G	T	0.311	-0.0540725	0.0435545	-198.62	0.248972	0.215376
13	chr13_9136214	9136214	0	C	T	0.126	-0.0740234	0.0596249	-198.57	0.272843	0.215377
13	chr13_9193149	9193149	0	A	G	0.126	-0.0740234	0.0596249	-198.57	0.272843	0.215377
13	chr13_9213566	9213566	0	G	A	0.126	-0.0740234	0.0596249	-198.57	0.272843	0.215377
13	chr13_9277563	9277563	0	A	T	0.126	-0.0740234	0.0596249	-198.57	0.272843	0.215377
8	chr8_15127383	15127383	4	T	A	0.384	-0.0518866	0.041794	-198.587	0.251522	0.215378
6	chr6_58849239	58849239	2	T	G	0.104	0.0805722	0.0649002	-198.637	0.287079	0.21538
39	chrX_114633598	114633598	5	T	C	0.271	-0.0457583	0.0368606	-198.617	0.266022	0.215413
37	chr37_23673513	23673513	2	T	C	0.373	-0.0495898	0.0399491	-198.64	0.272795	0.215436
27	chr27_27964720	27964720	0	G	A	0.498	-0.0480682	0.0387235	-198.608	0.246012	0.215439
31	chr31_37807387	37807387	0	C	T	0.424	-0.0500972	0.0403604	-198.608	0.281361	0.215465
17	chr17_5871115	5871115	0	C	T	0.471	0.0495506	0.0399204	-198.6	0.296198	0.21547
17	chr17_38327899	38327899	3	T	C	0.26	-0.0555233	0.0447333	-198.59	0.246555	0.21548
1	chr1_107055879	107055879	0	T	C	0.359	-0.0510931	0.0411646	-198.577	0.274657	0.215486
1	chr1_107079130	107079130	0	A	G	0.359	-0.0510931	0.0411646	-198.577	0.274657	0.215486
25	chr25_39359060	39359060	1	T	C	0.463	-0.0477468	0.0384703	-198.601	0.288414	0.215506
26	chr26_35447028	35447028	0	T	C	0.275	0.0514843	0.0414827	-198.612	0.289784	0.215518
26	chr26_35461049	35461049	0	T	C	0.275	0.0514843	0.0414827	-198.612	0.289784	0.215518
36	chr36_4623473	4623473	0	C	T	0.189	0.0617008	0.049717	-198.624	0.280096	0.215541
32	chr32_6679013	6679013	0	T	C	0.055	-0.105991	0.0854055	-198.587	0.269933	0.215546
12	chr12_50943064	50943064	4	T	C	0.12	0.077372	0.0623471	-198.568	0.293152	0.215561
1	chr1_3194397	3194397	0	T	C	0.04	0.122653	0.0988375	-198.608	0.289585	0.215572
1	chr1_3556626	3556626	0	T	C	0.04	0.122653	0.0988375	-198.608	0.289585	0.215572
33	chr33_26865653	26865653	2	A	G	0.09	0.0790393	0.0636937	-198.635	0.298343	0.215583
9	chr9_5172214	5172214	0	T	C	0.495	-0.0497119	0.0400619	-198.588	0.258685	0.215601
24	chr24_29028195	29028195	1	T	C	0.17	-0.0631333	0.0508784	-198.614	0.281359	0.215605
3	chr3_68126682	68126682	0	A	G	0.468	-0.0482513	0.0388874	-198.593	0.304987	0.215632
2	chr2_79081087	79081087	0	A	G	0.029	0.146705	0.118236	-198.617	0.289151	0.21564
15	chr15_58061388	58061388	7	T	A	0.353	-0.0508526	0.0409847	-198.619	0.311934	0.215641
18	chr18_43428041	43428041	0	G	A	0.023	0.16923	0.136392	-198.619	0.306928	0.215646
17	chr17_48593680	48593680	0	G	A	0.419	0.0492307	0.0396798	-198.604	0.24822	0.215667
3	chr3_21236576	21236576	0	G	A	0.168	0.0663966	0.0535193	-198.603	0.288636	0.2157
3	chr3_21291669	21291669	0	T	C	0.168	0.0663966	0.0535193	-198.603	0.288636	0.2157
31	chr31_12158978	12158978	2	A	T	0.269	0.0576888	0.0465024	-198.586	0.287865	0.215721
30	chr30_14444727	14444727	2	C	G	0.295	-0.0540966	0.0436076	-198.627	0.243265	0.215729
8	chr8_15089084	15089084	4	T	C	0.018	0.193662	0.156117	-198.572	0.261637	0.215744
28	chr28_38058459	38058459	0	G	T	0.443	-0.050619	0.0408063	-198.578	0.254125	0.215752
17	chr17_48955579	48955579	0	G	A	0.422	0.0480819	0.0387625	-198.595	0.262711	0.215769
12	chr12_53880065	53880065	1	G	A	0.45	-0.0504019	0.040634	-198.594	0.264297	0.215782
8	chr8_43181141	43181141	2	A	G	0.295	0.0557001	0.0449094	-198.557	0.260584	0.215823
35	chr35_12297342	12297342	0	A	G	0.113	0.0768095	0.0619309	-198.63	0.261528	0.215835
14	chr14_28778013	28778013	5	C	G	0.306	0.0545055	0.0439483	-198.591	0.276229	0.215844
26	chr26_19563084	19563084	1	T	C	0.302	-0.0533038	0.0429798	-198.607	0.276101	0.215849
2	chr2_77497372	77497372	0	G	A	0.265	0.0558316	0.0450184	-198.604	0.278206	0.215853
20	chr20_15950365	15950365	13	G	A	0.019	0.190625	0.15371	-198.587	0.280745	0.215866
18	chr18_30746809	30746809	0	G	A	0.435	0.0527496	0.0425361	-198.542	0.286667	0.215883
5	chr5_29261522	29261522	0	C	T	0.032	0.132301	0.106687	-198.647	0.314306	0.215895
36	chr36_9638223	9638223	9	G	A	0.123	0.0766645	0.0618235	-198.618	0.286225	0.215905
15	chr15_60635349	60635349	1	G	A	0.349	-0.0531735	0.0428804	-198.53	0.295878	0.21591
13	chr13_55693661	55693661	0	A	G	0.248	-0.0547683	0.0441673	-198.615	0.254632	0.215918
23	chr23_28917460	28917460	1	A	T	0.25	0.0594447	0.0479395	-198.561	0.287417	0.215927
3	chr3_91246278	91246278	0	C	T	0.387	0.0521784	0.04208	-198.633	0.317392	0.215932
3	chr3_91258719	91258719	0	T	C	0.387	0.0521784	0.04208	-198.633	0.317392	0.215932
17	chr17_22987256	22987256	0	G	A	0.173	-0.0610191	0.0492123	-198.627	0.251674	0.215956
14	chr14_54446921	54446921	0	A	G	0.468	0.0480942	0.03879	-198.585	0.26743	0.215976
10	chr10_67111985	67111985	0	T	C	0.1	-0.0817164	0.0659078	-198.532	0.255845	0.215977
1	chr1_52469046	52469046	1	A	G	0.153	-0.0732669	0.0590941	-198.575	0.271687	0.215986
11	chr11_35235735	35235735	1	C	T	0.396	0.0510367	0.0411642	-198.587	0.301108	0.215987
10	chr10_30962764	30962764	3	A	G	0.4	-0.0532236	0.0429305	-198.618	0.203294	0.216013
4	chr4_26196969	26196969	0	C	T	0.128	-0.0759695	0.0612785	-198.604	0.289397	0.216021
23	chr23_16354036	16354036	1	T	G	0.349	0.0518695	0.0418411	-198.592	0.305392	0.216044
1	chr1_58561006	58561006	3	A	G	0.034	-0.135108	0.108986	-198.597	0.245365	0.216045
39	chrX_2233183	2233183	0	C	T	0.345	0.0520766	0.0420089	-198.584	0.281878	0.216052
30	chr30_12849156	12849156	3	T	C	0.379	-0.0498398	0.0402051	-198.607	0.247436	0.216059
17	chr17_63602982	63602982	1	A	G	0.239	-0.0551789	0.0445122	-198.625	0.270452	0.216059
18	chr18_17436797	17436797	1	T	G	0.458	-0.0504628	0.0407112	-198.599	0.272657	0.216098
13	chr13_53692812	53692812	0	T	C	0.408	0.0481493	0.0388468	-198.624	0.316642	0.216123
7	chr7_21667837	21667837	1	A	G	0.273	-0.0562472	0.0453812	-198.617	0.275603	0.216133
7	chr7_34900820	34900820	0	G	T	0.026	-0.15682	0.126534	-198.547	0.293227	0.216168
36	chr36_27907839	27907839	0	G	A	0.175	-0.0642551	0.0518475	-198.626	0.278016	0.21618
1	chr1_9338347	9338347	0	C	T	0.43	0.0512685	0.0413688	-198.566	0.290096	0.216182
14	chr14_12915431	12915431	5	T	C	0.289	0.0560269	0.0452087	-198.582	0.251294	0.216186
1	chr1_120301697	120301697	2	G	A	0.156	-0.0678931	0.0547839	-198.633	0.272008	0.216188
8	chr8_9036831	9036831	2	G	A	0.057	0.106538	0.0859713	-198.602	0.284087	0.21621
17	chr17_10863288	10863288	1	C	T	0.17	-0.0664267	0.0536047	-198.607	0.249351	0.216223
22	chr22_1637321	1637321	1	T	C	0.497	-0.0510972	0.0412345	-198.576	0.234382	0.216227
4	chr4_73567179	73567179	0	G	A	0.175	0.0638872	0.0515579	-198.581	0.288823	0.216245
32	chr32_16313364	16313364	1	A	G	0.282	-0.0519792	0.0419489	-198.602	0.277655	0.216255
31	chr31_9076886	9076886	3	A	G	0.049	-0.106254	0.0857511	-198.633	0.281511	0.21626
22	chr22_10140003	10140003	0	C	T	0.306	0.0577189	0.0465831	-198.57	0.254274	0.216276
22	chr22_10144518	10144518	0	C	T	0.306	0.0577189	0.0465831	-198.57	0.254274	0.216276
22	chr22_10228767	10228767	0	A	G	0.306	0.0577189	0.0465831	-198.57	0.254274	0.216276
22	chr22_10250489	10250489	0	T	C	0.306	0.0577189	0.0465831	-198.57	0.254274	0.216276
22	chr22_10250787	10250787	0	T	C	0.306	0.0577189	0.0465831	-198.57	0.254274	0.216276
6	chr6_21105358	21105358	0	T	C	0.204	0.0597361	0.0482133	-198.609	0.258221	0.216296
23	chr23_27879154	27879154	0	C	T	0.125	-0.0739845	0.0597137	-198.568	0.293045	0.2163
1	chr1_52203530	52203530	0	T	A	0.021	-0.179134	0.144583	-198.595	0.240848	0.216308
1	chr1_53402631	53402631	0	A	G	0.021	-0.179134	0.144583	-198.595	0.240848	0.216308
15	chr15_3017132	3017132	1	C	A	0.057	-0.108025	0.0871934	-198.566	0.267878	0.216327
5	chr5_11646309	11646309	0	A	C	0.338	0.0534453	0.0431407	-198.582	0.27281	0.216347
5	chr5_11661154	11661154	0	A	C	0.338	0.0534453	0.0431407	-198.582	0.27281	0.216347
11	chr11_42356794	42356794	0	G	T	0.233	-0.0569467	0.0459707	-198.597	0.292318	0.216384
8	chr8_23457152	23457152	5	T	C	0.322	0.0547641	0.0442098	-198.589	0.237071	0.216394
7	chr7_44209760	44209760	0	G	A	0.066	0.0961241	0.0775993	-198.624	0.252657	0.216397
7	chr7_44303742	44303742	0	G	A	0.066	0.0961241	0.0775993	-198.624	0.252657	0.216397
5	chr5_2976132	2976132	0	A	G	0.327	-0.0508484	0.0410498	-198.598	0.279544	0.216406
1	chr1_29904481	29904481	0	C	T	0.485	0.0506256	0.0408715	-198.599	0.272871	0.216423
11	chr11_39898691	39898691	2	C	A	0.296	-0.0535152	0.0432068	-198.6	0.26248	0.216449
21	chr21_38217149	38217149	3	T	C	0.082	0.0885308	0.0714805	-198.605	0.258881	0.216469
29	chr29_18623105	18623105	0	T	C	0.028	0.129685	0.10471	-198.656	0.262439	0.216474
6	chr6_20117344	20117344	0	A	G	0.147	0.0658214	0.053146	-198.602	0.251748	0.21648
6	chr6_20140823	20140823	0	C	A	0.147	0.0658214	0.053146	-198.602	0.251748	0.21648
8	chr8_60089927	60089927	0	C	T	0.372	-0.0509115	0.0411077	-198.634	0.266125	0.216483
16	chr16_58967916	58967916	0	C	A	0.1	-0.0873203	0.0705091	-198.606	0.253966	0.216507
16	chr16_58999948	58999948	0	T	G	0.1	-0.0873203	0.0705091	-198.606	0.253966	0.216507
7	chr7_49466481	49466481	1	T	A	0.047	0.109829	0.0886888	-198.618	0.283994	0.21653
5	chr5_25844897	25844897	0	G	T	0.387	-0.0601969	0.0486131	-198.622	0.294339	0.216559
3	chr3_73411183	73411183	0	T	C	0.371	0.0501005	0.0404611	-198.602	0.272491	0.216576
13	chr13_16678149	16678149	1	A	G	0.166	-0.0648622	0.0523835	-198.607	0.263436	0.216585
22	chr22_39450686	39450686	1	G	A	0.494	0.0491033	0.0396604	-198.603	0.249281	0.216631
17	chr17_62437699	62437699	0	G	A	0.498	0.0478303	0.0386334	-198.644	0.233943	0.216645
18	chr18_38224053	38224053	0	A	T	0.316	-0.0544333	0.0439676	-198.567	0.287404	0.216654
18	chr18_38395696	38395696	0	C	T	0.316	-0.0544333	0.0439676	-198.567	0.287404	0.216654
13	chr13_13746783	13746783	0	A	G	0.076	-0.088442	0.071438	-198.623	0.282971	0.216656
13	chr13_39655440	39655440	0	A	G	0.316	0.0552352	0.0446167	-198.609	0.244292	0.216667
15	chr15_45363063	45363063	3	A	G	0.028	-0.137647	0.111186	-198.658	0.254535	0.21667
7	chr7_51931171	51931171	2	A	G	0.028	-0.149611	0.12085	-198.631	0.297239	0.216671
8	chr8_68127233	68127233	1	T	C	0.114	-0.080762	0.0652369	-198.615	0.280426	0.216672
19	chr19_40912331	40912331	1	C	A	0.49	-0.0510278	0.0412189	-198.594	0.269356	0.216676
9	chr9_42058114	42058114	1	C	T	0.221	-0.05914	0.047772	-198.591	0.275126	0.216678
27	chr27_36760000	36760000	4	A	G	0.131	-0.0698081	0.0563906	-198.626	0.275872	0.216688
14	chr14_48235259	48235259	0	T	C	0.476	0.0483009	0.0390175	-198.582	0.280657	0.216692
27	chr27_32855418	32855418	4	A	G	0.426	-0.0495156	0.0399999	-198.632	0.242726	0.216704
10	chr10_56192534	56192534	2	C	A	0.319	-0.0525723	0.0424695	-198.597	0.268082	0.216708
1	chr1_16320005	16320005	0	C	T	0.286	-0.0550649	0.0444832	-198.615	0.285503	0.216708
35	chr35_11413888	11413888	0	T	G	0.371	-0.0498328	0.0402582	-198.618	0.24247	0.216728
6	chr6_1769701	1769701	1	C	T	0.075	0.089938	0.0726596	-198.637	0.28257	0.216739
13	chr13_55077237	55077237	0	C	T	0.272	0.0533347	0.0430886	-198.626	0.300613	0.216742
13	chr13_55084891	55084891	0	G	A	0.272	0.0533347	0.0430886	-198.626	0.300613	0.216742
33	chr33_15143130	15143130	0	A	G	0.141	-0.0711033	0.0574441	-198.64	0.272986	0.216746
30	chr30_27421292	27421292	0	A	C	0.265	-0.0559845	0.04523	-198.653	0.23096	0.216749
30	chr30_27430873	27430873	0	A	G	0.265	-0.0559845	0.04523	-198.653	0.23096	0.216749
5	chr5_84917329	84917329	2	T	C	0.182	-0.0635497	0.0513444	-198.601	0.286574	0.21677
1	chr1_58523439	58523439	0	G	T	0.034	-0.134916	0.109007	-198.599	0.245294	0.216782
12	chr12_33557657	33557657	4	G	C	0.089	-0.0826023	0.0667409	-198.613	0.255852	0.216792
7	chr7_58408999	58408999	0	T	A	0.252	0.0572972	0.0462954	-198.629	0.28309	0.216797
26	chr26_24760926	24760926	0	T	C	0.476	-0.0479651	0.0387563	-198.621	0.273962	0.216811
3	chr3_7492043	7492043	0	A	C	0.113	-0.0789697	0.0638092	-198.591	0.255856	0.216817
3	chr3_7549143	7549143	0	C	A	0.113	-0.0789697	0.0638092	-198.591	0.255856	0.216817
3	chr3_7574635	7574635	0	G	A	0.113	-0.0789697	0.0638092	-198.591	0.255856	0.216817
3	chr3_7587224	7587224	0	C	T	0.113	-0.0789697	0.0638092	-198.591	0.255856	0.216817
3	chr3_7765750	7765750	0	T	C	0.113	-0.0789697	0.0638092	-198.591	0.255856	0.216817
3	chr3_7904694	7904694	0	G	A	0.113	-0.0789697	0.0638092	-198.591	0.255856	0.216817
3	chr3_7967339	7967339	0	G	A	0.113	-0.0789697	0.0638092	-198.591	0.255856	0.216817
32	chr32_13165825	13165825	2	T	C	0.135	0.073393	0.0593046	-198.579	0.273395	0.216828
23	chr23_41807311	41807311	0	G	A	0.437	-0.0512536	0.0414171	-198.589	0.306685	0.216851
18	chr18_43583241	43583241	2	C	A	0.305	0.0545488	0.0440817	-198.537	0.258953	0.216869
5	chr5_71656707	71656707	0	G	A	0.485	-0.0522549	0.0422283	-198.605	0.309284	0.216873
29	chr29_19284896	19284896	0	C	T	0.437	0.0496053	0.0400876	-198.601	0.27356	0.21688
3	chr3_29722650	29722650	4	C	T	0.4	0.0508618	0.0411033	-198.59	0.251703	0.216883
31	chr31_23838008	23838008	7	A	C	0.121	0.0776017	0.062713	-198.621	0.2408	0.216883
3	chr3_78317944	78317944	0	A	G	0.019	-0.172973	0.139788	-198.642	0.281047	0.216889
36	chr36_25205634	25205634	0	A	G	0.437	-0.0492263	0.0397822	-198.626	0.261908	0.216889
29	chr29_10631272	10631272	0	G	A	0.191	0.0615686	0.0497579	-198.611	0.257997	0.216901
22	chr22_54133189	54133189	0	T	C	0.018	0.180405	0.145801	-198.643	0.266046	0.21691
6	chr6_54009586	54009586	0	A	G	0.354	-0.0517633	0.0418363	-198.595	0.278912	0.216931
4	chr4_68104457	68104457	0	A	G	0.251	0.0532201	0.0430147	-198.611	0.302945	0.216941
5	chr5_86823011	86823011	3	T	C	0.417	0.0481131	0.0388874	-198.598	0.272489	0.216945
13	chr13_49265515	49265515	0	G	A	0.024	0.145961	0.117975	-198.639	0.276818	0.216954
6	chr6_2720749	2720749	0	A	G	0.362	0.0502051	0.0405792	-198.598	0.26028	0.216957
6	chr6_2754103	2754103	0	G	A	0.362	0.0502051	0.0405792	-198.598	0.26028	0.216957
6	chr6_2757333	2757333	0	G	A	0.362	0.0502051	0.0405792	-198.598	0.26028	0.216957
6	chr6_2769921	2769921	0	T	C	0.362	0.0502051	0.0405792	-198.598	0.26028	0.216957
6	chr6_2798220	2798220	0	C	T	0.362	0.0502051	0.0405792	-198.598	0.26028	0.216957
12	chr12_36670899	36670899	3	T	C	0.395	-0.0524683	0.0424093	-198.603	0.266684	0.216965
2	chr2_16306851	16306851	0	C	T	0.047	0.118511	0.0957912	-198.613	0.270342	0.216971
2	chr2_16478577	16478577	0	T	C	0.047	0.118511	0.0957912	-198.613	0.270342	0.216971
1	chr1_92770422	92770422	0	C	T	0.034	-0.124145	0.100347	-198.623	0.285732	0.216978
3	chr3_589588	589588	1	T	C	0.201	-0.0622352	0.0503088	-198.587	0.28939	0.217012
4	chr4_69727804	69727804	4	C	T	0.028	0.140907	0.113905	-198.573	0.272329	0.217015
8	chr8_14604716	14604716	0	C	T	0.021	0.16045	0.129706	-198.546	0.293264	0.217023
26	chr26_17212477	17212477	0	G	A	0.068	-0.0908643	0.0734547	-198.616	0.26717	0.217031
26	chr26_17228379	17228379	0	A	G	0.068	-0.0908643	0.0734547	-198.616	0.26717	0.217031
7	chr7_69475045	69475045	0	T	C	0.07	-0.0958631	0.0774995	-198.602	0.281857	0.217053
12	chr12_60362877	60362877	2	G	A	0.324	-0.0520506	0.0420811	-198.617	0.281614	0.217069
6	chr6_72306419	72306419	1	T	C	0.019	0.182666	0.147683	-198.604	0.29751	0.21708
1	chr1_3308831	3308831	1	T	C	0.078	0.0883875	0.0714641	-198.575	0.278772	0.217106
9	chr9_36496569	36496569	0	A	G	0.427	-0.050554	0.0408752	-198.599	0.266563	0.217114
38	chr38_1158014	1158014	6	T	C	0.071	-0.092653	0.0749144	-198.642	0.260235	0.217116
15	chr15_60003283	60003283	4	A	G	0.449	0.0514546	0.0416049	-198.559	0.279726	0.217131
3	chr3_34744610	34744610	7	T	C	0.071	-0.0970597	0.0784852	-198.62	0.280354	0.217161
11	chr11_70597641	70597641	0	C	A	0.354	-0.0514473	0.0416029	-198.621	0.27773	0.217174
6	chr6_76383671	76383671	3	A	C	0.23	-0.0554015	0.0448005	-198.601	0.276576	0.217174
7	chr7_68971873	68971873	0	C	T	0.477	0.0474599	0.0383805	-198.612	0.261904	0.217198
2	chr2_65758914	65758914	1	C	T	0.049	-0.113803	0.0920331	-198.569	0.264283	0.217204
9	chr9_33257630	33257630	0	G	A	0.121	-0.073739	0.0596333	-198.619	0.26276	0.217206
1	chr1_84772642	84772642	0	C	T	0.194	-0.0619752	0.0501204	-198.528	0.253689	0.217212
1	chr1_84789120	84789120	0	G	A	0.194	-0.0619752	0.0501204	-198.528	0.253689	0.217212
1	chr1_84834327	84834327	0	G	T	0.194	-0.0619752	0.0501204	-198.528	0.253689	0.217212
1	chr1_84934786	84934786	0	T	A	0.194	-0.0619752	0.0501204	-198.528	0.253689	0.217212
11	chr11_59142227	59142227	0	G	A	0.421	-0.0500398	0.0404702	-198.593	0.260621	0.217236
6	chr6_25566629	25566629	0	T	C	0.328	0.0524076	0.0423857	-198.626	0.271344	0.217242
6	chr6_25581112	25581112	0	A	G	0.328	0.0524076	0.0423857	-198.626	0.271344	0.217242
32	chr32_16451493	16451493	1	T	G	0.472	0.0486106	0.0393157	-198.6	0.272757	0.217252
25	chr25_49041558	49041558	0	A	G	0.374	-0.0502206	0.0406187	-198.619	0.24305	0.217261
32	chr32_4011692	4011692	0	T	C	0.097	-0.0866901	0.0701172	-198.608	0.255008	0.217273
14	chr14_42233065	42233065	0	G	A	0.019	-0.171751	0.138917	-198.651	0.285517	0.217273
14	chr14_42265654	42265654	0	C	T	0.019	-0.171751	0.138917	-198.651	0.285517	0.217273
7	chr7_35772600	35772600	2	C	T	0.37	-0.0538186	0.0435301	-198.59	0.318882	0.217276
19	chr19_13571953	13571953	2	T	C	0.116	-0.0754292	0.0610108	-198.564	0.278252	0.217286
3	chr3_28017391	28017391	0	G	A	0.312	0.0545658	0.0441368	-198.593	0.264275	0.2173
3	chr3_28018238	28018238	0	C	T	0.312	0.0545658	0.0441368	-198.593	0.264275	0.2173
17	chr17_33410112	33410112	0	C	T	0.45	0.0499961	0.0404419	-198.593	0.272045	0.217315
17	chr17_33423390	33423390	0	G	A	0.45	0.0499961	0.0404419	-198.593	0.272045	0.217315
8	chr8_24087300	24087300	0	T	C	0.422	-0.0524563	0.0424323	-198.583	0.251362	0.217319
31	chr31_21443595	21443595	0	A	G	0.461	-0.04852	0.0392485	-198.623	0.272987	0.217323
3	chr3_19783176	19783176	0	G	A	0.285	0.0562682	0.0455179	-198.547	0.273325	0.21734
19	chr19_46919177	46919177	5	A	G	0.225	0.0565031	0.045708	-198.632	0.251421	0.217342
6	chr6_48181977	48181977	0	T	G	0.087	0.0886153	0.0716859	-198.641	0.282899	0.217347
2	chr2_16536538	16536538	0	G	A	0.06	0.10577	0.0855633	-198.619	0.268266	0.217348
36	chr36_29990410	29990410	1	A	G	0.351	0.0511475	0.0413767	-198.614	0.287996	0.217353
31	chr31_25333283	25333283	7	T	C	0.422	-0.0514685	0.0416364	-198.593	0.286307	0.217354
17	chr17_5066728	5066728	0	C	A	0.34	-0.0517146	0.0418356	-198.609	0.29951	0.217355
29	chr29_17903987	17903987	0	G	A	0.354	0.0510358	0.0412884	-198.617	0.274714	0.217377
29	chr29_17907180	17907180	0	G	T	0.354	0.0510358	0.0412884	-198.617	0.274714	0.217377
9	chr9_42099262	42099262	0	C	T	0.128	-0.0727933	0.0588907	-198.63	0.267643	0.217379
21	chr21_43864600	43864600	0	A	G	0.388	0.0487877	0.0394718	-198.63	0.237371	0.217402
22	chr22_39589679	39589679	9	T	G	0.1	0.0828441	0.06703	-198.613	0.264807	0.217434
26	chr26_1713133	1713133	0	T	G	0.256	0.0549859	0.044491	-198.632	0.263259	0.217448
26	chr26_1719764	1719764	0	C	T	0.256	0.0549859	0.044491	-198.632	0.263259	0.217448
26	chr26_2081040	2081040	0	A	G	0.256	0.0549859	0.044491	-198.632	0.263259	0.217448
19	chr19_15321187	15321187	0	C	T	0.108	-0.0783395	0.0633874	-198.553	0.280235	0.21745
11	chr11_66892546	66892546	0	T	C	0.422	-0.0493824	0.0399576	-198.606	0.266472	0.217455
11	chr11_66923525	66923525	0	C	A	0.422	-0.0493824	0.0399576	-198.606	0.266472	0.217455
11	chr11_66946115	66946115	0	G	T	0.422	-0.0493824	0.0399576	-198.606	0.266472	0.217455
22	chr22_5079971	5079971	0	G	A	0.285	0.0575045	0.0465311	-198.582	0.254691	0.21747
22	chr22_6765744	6765744	0	A	G	0.285	0.0575045	0.0465311	-198.582	0.254691	0.21747
23	chr23_27419313	27419313	1	A	G	0.122	-0.0751116	0.0607786	-198.563	0.294282	0.217472
28	chr28_33833802	33833802	0	A	G	0.476	0.0487914	0.0394819	-198.621	0.253325	0.217484
13	chr13_47875912	47875912	3	T	C	0.025	0.145829	0.118014	-198.641	0.276724	0.21752
10	chr10_59187392	59187392	0	T	C	0.222	-0.0591085	0.0478343	-198.602	0.283004	0.217521
10	chr10_59203033	59203033	0	C	G	0.222	-0.0591085	0.0478343	-198.602	0.283004	0.217521
31	chr31_15892890	15892890	0	G	A	0.316	0.0552552	0.0447162	-198.591	0.263868	0.217523
31	chr31_16022193	16022193	0	A	C	0.316	0.0552552	0.0447162	-198.591	0.263868	0.217523
5	chr5_25574096	25574096	0	G	A	0.393	-0.0605567	0.0490069	-198.632	0.295173	0.217526
5	chr5_25584193	25584193	0	C	T	0.393	-0.0605567	0.0490069	-198.632	0.295173	0.217526
5	chr5_25650600	25650600	0	C	T	0.393	-0.0605567	0.0490069	-198.632	0.295173	0.217526
30	chr30_27824381	27824381	0	T	C	0.278	-0.0555111	0.0449296	-198.65	0.239689	0.217587
20	chr20_16623190	16623190	0	A	C	0.464	0.0488592	0.0395467	-198.627	0.289795	0.217599
29	chr29_14422031	14422031	0	C	T	0.312	0.0544258	0.0440524	-198.612	0.256515	0.2176
8	chr8_12783856	12783856	0	G	T	0.333	-0.0538186	0.0435626	-198.61	0.259171	0.217618
8	chr8_12800805	12800805	0	T	C	0.333	-0.0538186	0.0435626	-198.61	0.259171	0.217618
8	chr8_12805988	12805988	0	T	C	0.333	-0.0538186	0.0435626	-198.61	0.259171	0.217618
29	chr29_10660917	10660917	1	A	G	0.19	0.0615033	0.0497841	-198.614	0.257347	0.21763
30	chr30_27619023	27619023	1	C	T	0.417	-0.0518889	0.0420019	-198.645	0.230853	0.217632
5	chr5_57574852	57574852	0	T	C	0.282	-0.0529317	0.0428467	-198.629	0.246269	0.217639
5	chr5_57616436	57616436	0	T	C	0.282	-0.0529317	0.0428467	-198.629	0.246269	0.217639
17	chr17_18745312	18745312	14	A	G	0.363	-0.0520963	0.0421711	-198.615	0.259194	0.217645
3	chr3_90090575	90090575	1	A	G	0.497	-0.0527431	0.0426958	-198.63	0.305967	0.217659
35	chr35_20895062	20895062	0	G	A	0.367	0.0497233	0.0402524	-198.634	0.273294	0.217672
25	chr25_39637559	39637559	0	C	T	0.494	0.0467665	0.0378589	-198.616	0.303725	0.217673
10	chr10_12359743	12359743	2	C	T	0.342	-0.0539696	0.0436944	-198.61	0.287657	0.217718
16	chr16_15584931	15584931	3	G	A	0.18	-0.0639214	0.0517529	-198.593	0.292706	0.217731
18	chr18_37111214	37111214	4	G	A	0.239	-0.0587037	0.0475291	-198.603	0.254827	0.217736
1	chr1_83371352	83371352	0	A	C	0.133	0.073885	0.0598226	-198.602	0.308102	0.217752
9	chr9_57010693	57010693	0	T	C	0.084	-0.086768	0.0702542	-198.628	0.279321	0.217757
20	chr20_52072635	52072635	0	C	T	0.149	0.0704654	0.0570566	-198.605	0.250781	0.217775
14	chr14_22506681	22506681	0	A	T	0.091	0.0869816	0.0704314	-198.648	0.326307	0.217784
14	chr14_22599059	22599059	0	C	T	0.091	0.0869816	0.0704314	-198.648	0.326307	0.217784
6	chr6_52797659	52797659	9	T	G	0.438	-0.0499397	0.0404392	-198.594	0.270608	0.217803
10	chr10_12545710	12545710	1	G	A	0.339	-0.0546261	0.0442346	-198.607	0.283644	0.217808
8	chr8_13510083	13510083	3	T	C	0.289	-0.0561946	0.0455055	-198.617	0.263012	0.217816
38	chr38_23831775	23831775	2	A	G	0.029	-0.141539	0.114617	-198.651	0.278658	0.217819
36	chr36_25529191	25529191	2	G	A	0.287	-0.056226	0.0455323	-198.627	0.263319	0.217831
20	chr20_26621098	26621098	4	A	G	0.374	0.048124	0.0389724	-198.64	0.274599	0.217844
19	chr19_43589500	43589500	0	T	C	0.1	0.0804503	0.0651518	-198.606	0.268624	0.217848
33	chr33_20669920	20669920	0	A	T	0.034	0.126685	0.102598	-198.65	0.296372	0.217862
38	chr38_5123711	5123711	2	T	A	0.067	0.0940599	0.0761761	-198.588	0.281904	0.217864
29	chr29_31764125	31764125	0	A	G	0.165	-0.0641681	0.0519679	-198.601	0.25821	0.217866
29	chr29_31775212	31775212	0	A	G	0.165	-0.0641681	0.0519679	-198.601	0.25821	0.217866
11	chr11_68560070	68560070	0	A	G	0.167	-0.0659668	0.0534251	-198.624	0.269095	0.21787
7	chr7_80656106	80656106	0	C	T	0.209	0.0632269	0.0512063	-198.632	0.291733	0.217872
25	chr25_35238347	35238347	1	A	G	0.169	0.064254	0.0520404	-198.602	0.267856	0.217891
26	chr26_10501473	10501473	1	A	G	0.497	0.0480446	0.0389123	-198.603	0.272202	0.217894
39	chrX_104852128	104852128	1	C	T	0.383	-0.041669	0.0337497	-198.591	0.263948	0.217909
18	chr18_16534727	16534727	1	C	T	0.464	0.0518465	0.041995	-198.602	0.26498	0.217932
36	chr36_4530291	4530291	3	A	G	0.018	0.178296	0.144428	-198.656	0.266224	0.217964
20	chr20_29996963	29996963	1	A	G	0.055	0.104636	0.08476	-198.609	0.288663	0.217966
1	chr1_65621342	65621342	0	G	T	0.12	-0.0784844	0.0635776	-198.588	0.310044	0.217976
1	chr1_65624578	65624578	0	G	A	0.12	-0.0784844	0.0635776	-198.588	0.310044	0.217976
1	chr1_65652725	65652725	0	C	T	0.12	-0.0784844	0.0635776	-198.588	0.310044	0.217976
1	chr1_65679580	65679580	0	G	C	0.12	-0.0784844	0.0635776	-198.588	0.310044	0.217976
33	chr33_26749987	26749987	0	C	T	0.215	0.05684	0.0460447	-198.636	0.292741	0.217982
9	chr9_4980269	4980269	0	G	A	0.345	-0.0531617	0.0430671	-198.597	0.251946	0.218004
34	chr34_11410642	11410642	0	C	T	0.45	0.0500937	0.0405831	-198.623	0.247431	0.21802
15	chr15_45406634	45406634	0	C	A	0.05	-0.110851	0.0898065	-198.612	0.267658	0.218026
1	chr1_31914851	31914851	0	A	C	0.028	-0.14251	0.115457	-198.631	0.251809	0.218033
36	chr36_9646062	9646062	0	A	C	0.43	-0.0468729	0.037976	-198.639	0.253078	0.218046
25	chr25_27326337	27326337	1	T	C	0.381	0.0516803	0.0418712	-198.594	0.252084	0.21805
10	chr10_39070965	39070965	0	C	A	0.35	-0.0530468	0.0429807	-198.633	0.27597	0.218075
36	chr36_14181091	14181091	8	C	A	0.174	0.0660424	0.053512	-198.624	0.289929	0.21809
9	chr9_41112956	41112956	0	T	C	0.317	0.051019	0.0413406	-198.637	0.27098	0.218108
9	chr9_41120898	41120898	0	C	T	0.317	0.051019	0.0413406	-198.637	0.27098	0.218108
29	chr29_31125460	31125460	0	A	C	0.374	-0.0496565	0.0402368	-198.594	0.24577	0.21811
35	chr35_13564124	13564124	8	A	G	0.035	0.13327	0.107989	-198.651	0.261843	0.218111
2	chr2_82967881	82967881	0	C	T	0.217	-0.0608582	0.0493138	-198.589	0.267583	0.218112
2	chr2_82987073	82987073	0	C	T	0.217	-0.0608582	0.0493138	-198.589	0.267583	0.218112
33	chr33_2734999	2734999	0	T	C	0.277	-0.0566457	0.0459011	-198.639	0.27372	0.218119
33	chr33_2757471	2757471	0	T	C	0.277	-0.0566457	0.0459011	-198.639	0.27372	0.218119
23	chr23_36641272	36641272	0	G	T	0.015	-0.197076	0.159702	-198.661	0.253936	0.21814
33	chr33_7265988	7265988	2	A	G	0.482	0.047779	0.0387199	-198.609	0.264269	0.218163
28	chr28_38857237	38857237	8	C	T	0.302	-0.05317	0.0430895	-198.64	0.260064	0.218171
6	chr6_69372407	69372407	1	C	T	0.016	0.202523	0.16413	-198.592	0.303396	0.21818
9	chr9_51155752	51155752	0	T	C	0.175	-0.0646911	0.0524291	-198.625	0.26903	0.218196
30	chr30_9119193	9119193	0	A	G	0.029	-0.145871	0.118226	-198.635	0.301523	0.218213
29	chr29_8312744	8312744	0	A	C	0.417	-0.0493677	0.0400119	-198.577	0.286557	0.218215
10	chr10_53944999	53944999	0	C	T	0.066	-0.097322	0.0788791	-198.576	0.250823	0.21822
10	chr10_53959416	53959416	0	C	A	0.066	-0.097322	0.0788791	-198.576	0.250823	0.21822
11	chr11_31450874	31450874	0	G	T	0.176	0.062623	0.050756	-198.568	0.272343	0.218223
17	chr17_30114708	30114708	0	A	G	0.34	-0.0520066	0.0421519	-198.628	0.266131	0.218228
8	chr8_9581857	9581857	1	G	A	0.057	0.106051	0.0859569	-198.609	0.284383	0.218237
11	chr11_32711234	32711234	8	T	C	0.497	-0.0516617	0.0418745	-198.606	0.239056	0.218252
22	chr22_27805540	27805540	1	A	G	0.255	0.0576172	0.0467036	-198.622	0.221944	0.21827
19	chr19_4163799	4163799	0	T	G	0.406	0.0488872	0.0396277	-198.627	0.265821	0.218276
22	chr22_13839057	13839057	1	C	T	0.183	0.0660956	0.0535773	-198.595	0.243348	0.21828
6	chr6_58570910	58570910	1	G	A	0.104	0.0799462	0.064809	-198.647	0.284874	0.218311
17	chr17_28720312	28720312	0	T	A	0.099	-0.0814765	0.0660519	-198.585	0.260693	0.218328
21	chr21_582410	582410	13	A	C	0.019	0.192478	0.15604	-198.583	0.260794	0.218331
34	chr34_19351624	19351624	2	A	G	0.492	0.0509332	0.0412928	-198.618	0.298257	0.218349
4	chr4_67764995	67764995	0	T	C	0.028	0.140199	0.113668	-198.582	0.266619	0.218371
19	chr19_14106701	14106701	5	A	G	0.021	0.175882	0.142599	-198.589	0.266846	0.218373
15	chr15_45036737	45036737	9	G	A	0.052	-0.111027	0.0900197	-198.612	0.26818	0.218388
7	chr7_73124831	73124831	14	A	G	0.012	0.22424	0.181816	-198.648	0.263391	0.218397
27	chr27_30478376	30478376	0	A	G	0.421	-0.0497722	0.0403564	-198.626	0.250219	0.218404
7	chr7_43663291	43663291	1	A	G	0.268	0.0549006	0.0445149	-198.601	0.26747	0.218407
8	chr8_31173764	31173764	3	A	C	0.015	-0.20715	0.167965	-198.614	0.263916	0.218415
33	chr33_16559740	16559740	0	T	C	0.225	-0.0584992	0.0474338	-198.651	0.248882	0.218418
15	chr15_55324287	55324287	0	G	A	0.042	0.107611	0.0872653	-198.624	0.292162	0.218468
15	chr15_55331543	55331543	0	C	T	0.042	0.107611	0.0872653	-198.624	0.292162	0.218468
37	chr37_20494488	20494488	0	C	T	0.155	0.0640339	0.0519312	-198.621	0.275819	0.218502
37	chr37_20507372	20507372	0	G	A	0.155	0.0640339	0.0519312	-198.621	0.275819	0.218502
29	chr29_24112281	24112281	2	A	C	0.435	0.0495203	0.0401622	-198.584	0.266962	0.21852
15	chr15_49931754	49931754	0	G	T	0.382	-0.0523527	0.0424595	-198.63	0.251214	0.218521
1	chr1_86684716	86684716	2	A	G	0.184	-0.0624625	0.0506608	-198.561	0.237265	0.218539
8	chr8_45286608	45286608	0	A	G	0.118	-0.076881	0.0623569	-198.602	0.262798	0.218552
8	chr8_45526328	45526328	0	C	T	0.118	-0.076881	0.0623569	-198.602	0.262798	0.218552
13	chr13_31450028	31450028	4	T	C	0.402	0.0482237	0.0391135	-198.63	0.235046	0.218553
5	chr5_53868508	53868508	4	A	T	0.13	-0.0711553	0.0577139	-198.606	0.246745	0.218561
7	chr7_69674703	69674703	0	A	G	0.5	0.0477804	0.0387569	-198.615	0.263423	0.218589
3	chr3_27916662	27916662	0	T	C	0.246	0.059638	0.0483761	-198.583	0.259114	0.218598
28	chr28_28758391	28758391	0	C	T	0.17	0.0636502	0.0516308	-198.622	0.250931	0.218599
20	chr20_53461931	53461931	12	T	C	0.01	-0.247175	0.200501	-198.644	0.307798	0.218603
1	chr1_119829052	119829052	0	T	C	0.236	-0.0570949	0.0463139	-198.64	0.265911	0.218603
3	chr3_84168402	84168402	0	G	A	0.382	0.0497648	0.0403683	-198.602	0.257291	0.218607
21	chr21_35987586	35987586	0	T	G	0.248	-0.0557486	0.0452238	-198.633	0.247827	0.218623
3	chr3_26772657	26772657	0	C	T	0.426	0.0513061	0.0416227	-198.601	0.257554	0.218654
18	chr18_36258903	36258903	6	C	T	0.239	-0.0593774	0.0481711	-198.627	0.252704	0.218658
32	chr32_11343115	11343115	2	A	T	0.279	0.0540069	0.0438148	-198.6	0.281418	0.218665
10	chr10_54251126	54251126	0	G	A	0.06	-0.0998551	0.0810106	-198.622	0.279983	0.218665
12	chr12_49261161	49261161	0	A	C	0.275	0.0569592	0.046211	-198.618	0.29837	0.218675
9	chr9_50814182	50814182	0	A	C	0.371	0.0480916	0.0390182	-198.628	0.278953	0.218692
15	chr15_40762409	40762409	0	C	T	0.167	-0.0655325	0.0531693	-198.56	0.29634	0.218699
15	chr15_40805862	40805862	0	C	T	0.167	-0.0655325	0.0531693	-198.56	0.29634	0.218699
10	chr10_65172258	65172258	0	G	T	0.437	0.0473697	0.0384342	-198.626	0.246411	0.218713
5	chr5_87175019	87175019	0	A	G	0.4	0.0472451	0.0383357	-198.611	0.281421	0.218744
22	chr22_32923386	32923386	0	G	A	0.388	0.0529643	0.0429765	-198.598	0.304334	0.218746
36	chr36_158386	158386	2	T	C	0.406	0.0483592	0.0392406	-198.643	0.289816	0.218755
29	chr29_24879581	24879581	1	G	T	0.476	-0.048431	0.0393	-198.6	0.272579	0.218767
6	chr6_14161260	14161260	0	A	C	0.107	0.0784006	0.0636212	-198.611	0.280273	0.218782
14	chr14_48941483	48941483	0	A	G	0.463	0.0496884	0.0403219	-198.581	0.265149	0.218785
28	chr28_40776088	40776088	2	A	G	0.257	0.0548811	0.0445415	-198.586	0.290017	0.218845
5	chr5_61163791	61163791	0	C	T	0.261	-0.0536665	0.043557	-198.617	0.266664	0.218858
1	chr1_104627402	104627402	0	A	T	0.383	0.0514928	0.0417932	-198.582	0.245279	0.218863
23	chr23_47544691	47544691	1	A	T	0.349	-0.0518892	0.0421169	-198.629	0.296541	0.218885
2	chr2_38433442	38433442	1	A	G	0.404	0.0487353	0.0395574	-198.594	0.261058	0.218889
3	chr3_48973901	48973901	0	C	T	0.273	-0.0530567	0.0430687	-198.643	0.268117	0.218929
19	chr19_27251026	27251026	2	G	A	0.365	-0.0504819	0.0409794	-198.614	0.257908	0.218939
26	chr26_10769533	10769533	1	C	T	0.302	-0.0533106	0.0432761	-198.6	0.262173	0.218943
29	chr29_31627082	31627082	0	G	A	0.314	-0.0511102	0.0414914	-198.601	0.270109	0.21896
12	chr12_64457408	64457408	1	G	A	0.185	0.0643977	0.0522786	-198.626	0.272225	0.218964
4	chr4_16117490	16117490	1	G	A	0.435	0.0496852	0.0403359	-198.594	0.298666	0.218974
30	chr30_12793154	12793154	1	A	C	0.381	-0.0494292	0.0401301	-198.613	0.244902	0.218998
1	chr1_112642693	112642693	2	T	C	0.306	-0.0544294	0.0441899	-198.618	0.27208	0.219001
21	chr21_19663926	19663926	1	A	C	0.404	0.048451	0.0393382	-198.562	0.29992	0.219025
12	chr12_60150813	60150813	2	G	T	0.296	0.0539782	0.0438261	-198.607	0.282202	0.219028
31	chr31_6912160	6912160	0	A	C	0.019	0.174156	0.141416	-198.637	0.278719	0.219074
33	chr33_16707108	16707108	15	G	A	0.117	-0.075661	0.0614405	-198.652	0.252518	0.219099
18	chr18_47106539	47106539	0	G	A	0.256	0.0540332	0.0438793	-198.609	0.273549	0.219116
18	chr18_47118567	47118567	0	G	T	0.256	0.0540332	0.0438793	-198.609	0.273549	0.219116
35	chr35_9058486	9058486	1	T	C	0.497	-0.0489822	0.0397776	-198.632	0.236339	0.219119
38	chr38_20685335	20685335	0	A	G	0.023	0.158295	0.12855	-198.66	0.272464	0.219123
9	chr9_44808322	44808322	0	A	G	0.273	0.0534534	0.0434092	-198.608	0.285473	0.219126
25	chr25_46025952	46025952	0	T	G	0.464	-0.0487579	0.0395989	-198.63	0.269044	0.219158
23	chr23_43879728	43879728	1	G	T	0.435	0.0483715	0.0392854	-198.609	0.275696	0.219162
5	chr5_57299415	57299415	0	G	A	0.181	-0.0586585	0.0476405	-198.603	0.252483	0.219166
9	chr9_50391880	50391880	0	T	C	0.262	0.0540488	0.0438973	-198.608	0.276563	0.219173
23	chr23_40863610	40863610	0	A	G	0.43	-0.0510027	0.0414238	-198.597	0.309059	0.219178
1	chr1_55307149	55307149	0	G	A	0.273	0.0535371	0.0434824	-198.589	0.278331	0.21918
34	chr34_36069696	36069696	0	A	G	0.058	-0.104625	0.0849757	-198.65	0.256246	0.219182
6	chr6_39646869	39646869	6	G	A	0.417	0.0516981	0.0419893	-198.575	0.259328	0.219186
20	chr20_51185707	51185707	4	A	G	0.213	0.063548	0.0516143	-198.588	0.299837	0.21919
26	chr26_5023446	5023446	0	C	G	0.231	-0.0584472	0.0474718	-198.613	0.270636	0.219194
29	chr29_32023924	32023924	1	A	C	0.271	-0.055001	0.0446741	-198.597	0.261616	0.219208
12	chr12_54248832	54248832	0	C	A	0.286	0.0556674	0.0452154	-198.634	0.304933	0.219208
34	chr34_9551157	9551157	0	C	G	0.17	0.066567	0.0540686	-198.634	0.259826	0.219209
18	chr18_54737343	54737343	0	C	T	0.023	0.168373	0.13676	-198.636	0.313138	0.21921
9	chr9_41447534	41447534	0	C	G	0.05	-0.112147	0.0910944	-198.609	0.25749	0.219229
9	chr9_41836414	41836414	0	T	C	0.05	-0.112147	0.0910944	-198.609	0.25749	0.219229
26	chr26_20398951	20398951	0	C	T	0.277	-0.0533836	0.0433625	-198.628	0.259652	0.219231
3	chr3_8403599	8403599	0	G	A	0.484	0.0490355	0.0398315	-198.595	0.280993	0.219241
27	chr27_26930132	26930132	6	G	A	0.188	-0.0654764	0.0531867	-198.597	0.23135	0.219243
35	chr35_24249088	24249088	3	A	G	0.232	0.055844	0.0453627	-198.656	0.257399	0.219248
15	chr15_7061138	7061138	1	A	G	0.224	0.0570366	0.0463318	-198.612	0.264109	0.219251
3	chr3_4960430	4960430	0	T	C	0.304	0.051773	0.0420565	-198.609	0.259593	0.219255
26	chr26_31382435	31382435	1	G	A	0.18	0.0618274	0.0502252	-198.645	0.290411	0.219267
22	chr22_9112436	9112436	0	T	C	0.432	0.0521868	0.0423941	-198.602	0.250101	0.219271
22	chr22_9180915	9180915	0	G	A	0.432	0.0521868	0.0423941	-198.602	0.250101	0.219271
22	chr22_9201545	9201545	0	T	C	0.432	0.0521868	0.0423941	-198.602	0.250101	0.219271
22	chr22_9237548	9237548	0	C	A	0.432	0.0521868	0.0423941	-198.602	0.250101	0.219271
22	chr22_9311819	9311819	0	G	A	0.432	0.0521868	0.0423941	-198.602	0.250101	0.219271
22	chr22_9322733	9322733	0	A	T	0.432	0.0521868	0.0423941	-198.602	0.250101	0.219271
22	chr22_9323806	9323806	0	A	C	0.432	0.0521868	0.0423941	-198.602	0.250101	0.219271
22	chr22_9389647	9389647	0	G	A	0.432	0.0521868	0.0423941	-198.602	0.250101	0.219271
22	chr22_9406556	9406556	0	G	A	0.432	0.0521868	0.0423941	-198.602	0.250101	0.219271
22	chr22_9464710	9464710	0	T	C	0.432	0.0521868	0.0423941	-198.602	0.250101	0.219271
22	chr22_9517013	9517013	0	A	G	0.432	0.0521868	0.0423941	-198.602	0.250101	0.219271
22	chr22_9564549	9564549	0	G	A	0.432	0.0521868	0.0423941	-198.602	0.250101	0.219271
10	chr10_46385875	46385875	3	T	C	0.417	-0.0496042	0.0402964	-198.588	0.259953	0.219274
3	chr3_68616894	68616894	0	G	A	0.487	0.0484509	0.0393601	-198.622	0.31136	0.219282
16	chr16_8606237	8606237	0	G	A	0.265	-0.0535772	0.0435246	-198.612	0.315943	0.219282
34	chr34_10607413	10607413	0	A	G	0.392	0.0508247	0.0412896	-198.631	0.247858	0.219294
9	chr9_16230379	16230379	0	A	T	0.259	-0.0559024	0.0454153	-198.641	0.256046	0.219299
33	chr33_4283277	4283277	4	A	C	0.344	0.0522521	0.0424514	-198.618	0.267903	0.219317
6	chr6_38183193	38183193	0	T	C	0.439	0.0501871	0.0407752	-198.583	0.26669	0.219334
6	chr6_38378940	38378940	0	T	C	0.439	0.0501871	0.0407752	-198.583	0.26669	0.219334
6	chr6_38587129	38587129	0	T	C	0.439	0.0501871	0.0407752	-198.583	0.26669	0.219334
21	chr21_34521741	34521741	0	G	A	0.306	-0.0531429	0.0431782	-198.63	0.257501	0.21935
21	chr21_34523675	34523675	0	A	G	0.306	-0.0531429	0.0431782	-198.63	0.257501	0.21935
16	chr16_53855838	53855838	4	C	T	0.166	-0.0650227	0.0528309	-198.623	0.266383	0.219354
39	chrX_97709675	97709675	7	C	A	0.104	-0.0677693	0.0550633	-198.617	0.28099	0.219361
6	chr6_17810585	17810585	0	A	G	0.165	0.0643036	0.0522477	-198.618	0.250963	0.219363
13	chr13_56000815	56000815	1	G	A	0.015	0.202621	0.16464	-198.626	0.266267	0.219383
13	chr13_38129767	38129767	1	C	T	0.289	0.0556059	0.0451841	-198.624	0.241402	0.219399
37	chr37_14482960	14482960	0	G	A	0.262	0.0572016	0.046481	-198.613	0.246217	0.219401
13	chr13_39760505	39760505	2	G	A	0.366	0.051583	0.0419166	-198.613	0.249158	0.219414
25	chr25_14433756	14433756	0	A	G	0.348	-0.049437	0.0401731	-198.635	0.250758	0.219417
25	chr25_14519482	14519482	0	T	G	0.348	-0.049437	0.0401731	-198.635	0.250758	0.219417
32	chr32_37685227	37685227	8	T	C	0.028	-0.148819	0.120932	-198.64	0.252824	0.219419
3	chr3_12517749	12517749	3	G	A	0.407	0.0504299	0.0409802	-198.534	0.264078	0.219421
17	chr17_36341538	36341538	0	A	C	0.375	-0.0502656	0.0408486	-198.606	0.255602	0.219442
37	chr37_19698496	19698496	0	G	A	0.353	-0.0507518	0.041244	-198.578	0.254064	0.219446
37	chr37_19701738	19701738	0	A	G	0.353	-0.0507518	0.041244	-198.578	0.254064	0.219446
32	chr32_1765096	1765096	0	G	A	0.369	-0.0494272	0.0401682	-198.631	0.24217	0.219452
22	chr22_37262797	37262797	0	G	A	0.248	0.0591313	0.0480559	-198.565	0.253389	0.219467
21	chr21_16364478	16364478	0	G	A	0.189	-0.065117	0.0529255	-198.588	0.294538	0.21951
1	chr1_36644251	36644251	0	A	T	0.335	0.0508324	0.0413159	-198.6	0.267395	0.219516
5	chr5_51668466	51668466	0	C	A	0.246	-0.0589569	0.0479193	-198.612	0.287017	0.219516
5	chr5_51685218	51685218	0	C	A	0.246	-0.0589569	0.0479193	-198.612	0.287017	0.219516
5	chr5_51695146	51695146	0	C	T	0.246	-0.0589569	0.0479193	-198.612	0.287017	0.219516
5	chr5_51699374	51699374	0	G	T	0.246	-0.0589569	0.0479193	-198.612	0.287017	0.219516
8	chr8_56093303	56093303	0	T	C	0.351	0.0498948	0.0405539	-198.601	0.28414	0.219518
2	chr2_78327687	78327687	1	T	C	0.104	0.0859762	0.0698823	-198.607	0.318891	0.21953
15	chr15_32997852	32997852	0	G	A	0.262	-0.0578289	0.0470058	-198.599	0.283168	0.219548
15	chr15_33007779	33007779	0	G	A	0.262	-0.0578289	0.0470058	-198.599	0.283168	0.219548
16	chr16_35439784	35439784	3	A	G	0.052	0.11141	0.0905597	-198.631	0.266091	0.219553
22	chr22_34417974	34417974	0	T	C	0.019	-0.173372	0.140931	-198.656	0.301707	0.219574
33	chr33_9705526	9705526	0	G	T	0.243	-0.057016	0.0463477	-198.612	0.293329	0.219575
21	chr21_42211867	42211867	0	A	G	0.311	0.0508109	0.041304	-198.627	0.293293	0.219578
9	chr9_46326651	46326651	3	T	C	0.204	-0.0586827	0.047703	-198.636	0.279453	0.219579
25	chr25_31099009	31099009	0	A	G	0.029	0.144979	0.117854	-198.629	0.268932	0.219585
25	chr25_31110732	31110732	0	T	G	0.029	0.144979	0.117854	-198.629	0.268932	0.219585
12	chr12_1403004	1403004	0	C	T	0.335	-0.0512674	0.0416769	-198.602	0.291053	0.219598
16	chr16_39490711	39490711	0	A	G	0.243	-0.0575332	0.0467709	-198.629	0.266737	0.219602
16	chr16_39645301	39645301	0	T	G	0.243	-0.0575332	0.0467709	-198.629	0.266737	0.219602
3	chr3_9599516	9599516	0	G	A	0.105	-0.0820753	0.0667284	-198.593	0.262747	0.219645
2	chr2_49460761	49460761	0	A	G	0.254	0.0557757	0.0453467	-198.602	0.266317	0.219648
17	chr17_34726093	34726093	0	T	C	0.497	0.0485128	0.0394449	-198.638	0.228234	0.219684
9	chr9_18580286	18580286	0	T	C	0.495	-0.050062	0.0407049	-198.569	0.235111	0.219688
2	chr2_16167849	16167849	0	G	A	0.087	0.0880861	0.0716224	-198.606	0.259879	0.219691
4	chr4_69749407	69749407	0	G	A	0.028	0.140098	0.113918	-198.581	0.272607	0.21971
4	chr4_69759815	69759815	0	G	A	0.028	0.140098	0.113918	-198.581	0.272607	0.21971
21	chr21_3585894	3585894	3	A	G	0.309	0.0517877	0.0421116	-198.57	0.280733	0.219727
7	chr7_47402415	47402415	1	G	A	0.307	0.0568299	0.0462154	-198.583	0.306546	0.219763
24	chr24_18761439	18761439	0	C	T	0.451	0.0502899	0.0408998	-198.613	0.233014	0.219796
2	chr2_68412068	68412068	2	T	C	0.023	0.162062	0.131808	-198.649	0.293997	0.219817
8	chr8_46431438	46431438	7	A	T	0.228	-0.059138	0.0480984	-198.621	0.245651	0.219821
1	chr1_38753478	38753478	0	G	A	0.047	0.11654	0.0947863	-198.64	0.251345	0.219827
7	chr7_69930523	69930523	0	C	G	0.406	0.0487262	0.0396308	-198.613	0.251748	0.219828
7	chr7_69952341	69952341	0	T	C	0.406	0.0487262	0.0396308	-198.613	0.251748	0.219828
8	chr8_47100546	47100546	2	G	A	0.352	0.0519861	0.0422828	-198.597	0.251471	0.219835
5	chr5_84993598	84993598	11	T	C	0.018	0.180679	0.146959	-198.659	0.248835	0.219845
22	chr22_39557509	39557509	2	T	C	0.099	0.0816174	0.0663849	-198.623	0.264717	0.219845
37	chr37_22092998	22092998	0	C	T	0.343	0.0522591	0.0425068	-198.635	0.285652	0.219856
14	chr14_15063911	15063911	0	T	C	0.193	0.0611924	0.0497737	-198.606	0.275905	0.219861
19	chr19_46200798	46200798	1	G	A	0.011	-0.229313	0.186525	-198.629	0.272064	0.219867
6	chr6_72762224	72762224	0	A	C	0.019	0.181569	0.14769	-198.614	0.297581	0.21987
27	chr27_21900716	21900716	3	C	T	0.492	0.0489832	0.0398442	-198.602	0.254748	0.219878
6	chr6_26326437	26326437	0	G	A	0.476	-0.0497145	0.0404402	-198.614	0.2616	0.219892
26	chr26_20990775	20990775	0	C	T	0.497	0.0501476	0.0407933	-198.624	0.249761	0.219899
25	chr25_34647755	34647755	7	A	G	0.217	0.0587123	0.0477631	-198.606	0.279811	0.219926
34	chr34_34859181	34859181	0	C	T	0.439	-0.0473902	0.0385529	-198.593	0.27642	0.219932
21	chr21_42059140	42059140	0	A	G	0.35	0.0525422	0.0427495	-198.663	0.233083	0.219989
24	chr24_26090240	26090240	7	T	C	0.185	-0.0608523	0.049511	-198.624	0.297052	0.219991
15	chr15_35663314	35663314	0	A	G	0.04	-0.124039	0.100924	-198.644	0.255431	0.220003
18	chr18_9836364	9836364	6	G	A	0.144	0.0757124	0.0616042	-198.619	0.279909	0.220011
21	chr21_50180905	50180905	0	T	C	0.057	-0.105706	0.0860154	-198.645	0.262956	0.220045
2	chr2_78531738	78531738	0	G	C	0.024	0.160446	0.130562	-198.622	0.293515	0.220059
29	chr29_38204881	38204881	0	A	G	0.463	0.0464224	0.0377761	-198.634	0.252816	0.22006
29	chr29_26666065	26666065	1	G	T	0.253	0.054872	0.044652	-198.619	0.265041	0.220061
22	chr22_7942456	7942456	0	C	T	0.301	0.0570858	0.0464544	-198.581	0.256143	0.22007
22	chr22_8212544	8212544	0	G	A	0.301	0.0570858	0.0464544	-198.581	0.256143	0.22007
17	chr17_33025864	33025864	1	A	G	0.159	-0.0669087	0.054448	-198.624	0.285377	0.22007
34	chr34_33499118	33499118	1	C	A	0.049	-0.113505	0.0923669	-198.641	0.282511	0.22007
36	chr36_26114476	26114476	6	A	G	0.173	-0.0635174	0.0516893	-198.657	0.249141	0.220079
18	chr18_47828383	47828383	0	G	A	0.262	0.0546411	0.0444674	-198.608	0.267419	0.220095
6	chr6_33149932	33149932	1	T	A	0.208	0.0614089	0.0499771	-198.625	0.255335	0.220113
11	chr11_61889896	61889896	1	C	T	0.237	0.0559577	0.0455407	-198.604	0.260185	0.220114
13	chr13_61750526	61750526	0	G	A	0.22	-0.0608542	0.0495264	-198.618	0.296529	0.22012
5	chr5_70776716	70776716	0	C	T	0.28	-0.0548735	0.0446598	-198.625	0.298824	0.220129
6	chr6_18449327	18449327	1	G	A	0.261	0.0540609	0.0439991	-198.636	0.312037	0.220135
32	chr32_33416622	33416622	8	C	T	0.028	-0.148927	0.121211	-198.635	0.25934	0.220142
7	chr7_60066006	60066006	0	G	A	0.471	-0.0488252	0.0397386	-198.625	0.280506	0.220144
20	chr20_11776570	11776570	0	T	C	0.238	-0.0582263	0.0473913	-198.61	0.282621	0.220155
11	chr11_16004077	16004077	2	G	A	0.184	-0.0646386	0.0526117	-198.586	0.25821	0.220167
12	chr12_41588175	41588175	2	T	C	0.394	0.0493493	0.0401689	-198.626	0.316477	0.220186
30	chr30_11258848	11258848	0	G	A	0.134	0.0703439	0.0572615	-198.643	0.253617	0.220215
19	chr19_2882867	2882867	0	C	T	0.388	0.0483703	0.0393749	-198.618	0.275875	0.22022
34	chr34_38266118	38266118	0	G	A	0.173	-0.0650539	0.0529574	-198.599	0.301574	0.220234
14	chr14_32669284	32669284	8	C	T	0.452	-0.0509984	0.041518	-198.597	0.268219	0.220262
2	chr2_39034594	39034594	0	C	T	0.453	0.0484663	0.0394576	-198.606	0.26055	0.220273
18	chr18_1129708	1129708	0	A	G	0.469	0.0497565	0.0405094	-198.611	0.288304	0.220289
24	chr24_12086740	12086740	0	G	T	0.107	0.0783328	0.0637757	-198.619	0.291417	0.220295
24	chr24_12213595	12213595	0	G	A	0.107	0.0783328	0.0637757	-198.619	0.291417	0.220295
36	chr36_10002763	10002763	0	T	A	0.359	-0.049282	0.0401254	-198.649	0.246251	0.220316
19	chr19_35151975	35151975	0	C	T	0.163	-0.0691338	0.0562894	-198.626	0.298482	0.220321
3	chr3_15770145	15770145	0	G	C	0.194	-0.0587488	0.0478343	-198.619	0.271318	0.220325
3	chr3_15817246	15817246	0	T	C	0.194	-0.0587488	0.0478343	-198.619	0.271318	0.220325
3	chr3_15883629	15883629	0	T	A	0.194	-0.0587488	0.0478343	-198.619	0.271318	0.220325
30	chr30_31403054	31403054	0	A	C	0.492	0.0486888	0.039644	-198.638	0.238174	0.220334
7	chr7_34874254	34874254	4	G	A	0.026	-0.155332	0.126478	-198.561	0.292994	0.220342
25	chr25_47363247	47363247	0	T	C	0.291	0.0503161	0.0409709	-198.629	0.266302	0.220356
1	chr1_15511136	15511136	0	G	A	0.419	-0.0484338	0.0394384	-198.597	0.278089	0.220358
8	chr8_7503538	7503538	1	G	T	0.024	0.154273	0.125629	-198.594	0.292495	0.220389
3	chr3_81843453	81843453	0	G	T	0.382	-0.0501143	0.0408108	-198.644	0.285662	0.220404
4	chr4_53090430	53090430	2	T	G	0.024	-0.158345	0.12895	-198.627	0.279674	0.22041
37	chr37_8340297	8340297	3	A	C	0.162	0.0648442	0.0528079	-198.629	0.299139	0.220419
32	chr32_21150729	21150729	1	G	A	0.201	0.0639521	0.0520817	-198.613	0.275728	0.220421
13	chr13_49369648	49369648	0	G	T	0.256	-0.0554428	0.0451546	-198.632	0.271571	0.220449
7	chr7_34989741	34989741	1	G	T	0.136	0.0723899	0.0589571	-198.569	0.252774	0.220451
1	chr1_16936332	16936332	0	T	C	0.083	-0.0881426	0.0717869	-198.564	0.247675	0.220452
6	chr6_19307316	19307316	0	C	T	0.061	-0.0993998	0.0809581	-198.654	0.301885	0.220468
31	chr31_33073593	33073593	2	C	T	0.471	-0.0474129	0.0386165	-198.616	0.299696	0.220471
27	chr27_9268476	9268476	0	C	T	0.477	-0.0485205	0.0395213	-198.605	0.249657	0.220502
25	chr25_47434488	47434488	0	T	C	0.288	-0.0533226	0.0434374	-198.649	0.285151	0.22055
25	chr25_47434599	47434599	0	C	T	0.288	-0.0533226	0.0434374	-198.649	0.285151	0.22055
17	chr17_56919487	56919487	0	T	G	0.013	0.217853	0.177476	-198.615	0.289327	0.220576
17	chr17_56947588	56947588	0	C	T	0.013	0.217853	0.177476	-198.615	0.289327	0.220576
17	chr17_56966136	56966136	0	A	G	0.013	0.217853	0.177476	-198.615	0.289327	0.220576
3	chr3_73861295	73861295	0	C	G	0.32	0.0518286	0.0422231	-198.606	0.27165	0.220581
3	chr3_73861937	73861937	0	A	C	0.32	0.0518286	0.0422231	-198.606	0.27165	0.220581
2	chr2_46081552	46081552	0	T	C	0.104	-0.0774902	0.0631303	-198.588	0.263755	0.220591
9	chr9_51272261	51272261	0	T	C	0.432	-0.0471906	0.0384457	-198.615	0.275883	0.220593
1	chr1_17939101	17939101	0	C	A	0.209	0.058026	0.047275	-198.619	0.289533	0.22061
1	chr1_17952061	17952061	0	T	C	0.209	0.058026	0.047275	-198.619	0.289533	0.22061
1	chr1_17972306	17972306	0	T	C	0.209	0.058026	0.047275	-198.619	0.289533	0.22061
12	chr12_59483208	59483208	0	A	G	0.307	0.0531755	0.0433252	-198.612	0.284844	0.220632
26	chr26_17771539	17771539	0	C	T	0.104	-0.0783511	0.0638408	-198.644	0.285201	0.220657
12	chr12_8752652	8752652	0	T	C	0.314	0.0516482	0.0420834	-198.593	0.269002	0.22066
18	chr18_19792594	19792594	0	A	G	0.246	0.0572498	0.0466493	-198.638	0.243644	0.220677
18	chr18_19796313	19796313	0	T	C	0.246	0.0572498	0.0466493	-198.638	0.243644	0.220677
13	chr13_5885243	5885243	0	T	G	0.104	0.0799223	0.0651241	-198.601	0.266888	0.220679
13	chr13_5937599	5937599	0	C	T	0.104	0.0799223	0.0651241	-198.601	0.266888	0.220679
13	chr13_5945515	5945515	0	C	T	0.104	0.0799223	0.0651241	-198.601	0.266888	0.220679
2	chr2_55238726	55238726	1	A	G	0.219	-0.0603463	0.0491743	-198.6	0.272995	0.220693
10	chr10_29261257	29261257	1	T	C	0.102	-0.0788564	0.0642633	-198.618	0.240073	0.220735
5	chr5_88107611	88107611	1	T	C	0.036	-0.12773	0.104095	-198.629	0.298681	0.220744
4	chr4_29938725	29938725	1	C	G	0.448	-0.0501294	0.0408541	-198.553	0.283474	0.220752
37	chr37_24509798	24509798	2	T	C	0.078	-0.0895054	0.0729475	-198.655	0.269642	0.220772
22	chr22_59365224	59365224	0	A	G	0.178	-0.0628677	0.0512381	-198.638	0.276887	0.220776
30	chr30_11979915	11979915	0	A	G	0.248	-0.0568149	0.0463054	-198.604	0.25427	0.220781
34	chr34_41510378	41510378	0	A	G	0.021	0.188124	0.153326	-198.526	0.268304	0.220782
34	chr34_41511869	41511869	0	G	A	0.021	0.188124	0.153326	-198.526	0.268304	0.220782
17	chr17_36679623	36679623	0	T	C	0.348	-0.0492468	0.0401384	-198.602	0.250727	0.220794
13	chr13_24305171	24305171	6	T	G	0.205	0.0606194	0.0494104	-198.611	0.261887	0.22082
8	chr8_33399741	33399741	1	A	T	0.305	-0.0524442	0.0427471	-198.601	0.257174	0.220823
11	chr11_63074874	63074874	0	G	A	0.238	0.0567306	0.0462416	-198.609	0.257567	0.220829
11	chr11_63177120	63177120	0	A	G	0.238	0.0567306	0.0462416	-198.609	0.257567	0.220829
2	chr2_42463041	42463041	1	A	G	0.205	-0.0586904	0.0478397	-198.573	0.254271	0.220835
31	chr31_19645417	19645417	6	T	G	0.153	0.0688877	0.0561528	-198.637	0.250023	0.220845
18	chr18_31336485	31336485	0	G	C	0.422	0.0516801	0.0421271	-198.554	0.285339	0.220854
18	chr18_31343558	31343558	0	C	T	0.422	0.0516801	0.0421271	-198.554	0.285339	0.220854
30	chr30_13256725	13256725	3	C	T	0.441	-0.0495901	0.0404248	-198.643	0.236677	0.220869
10	chr10_36415023	36415023	0	C	G	0.458	0.0494117	0.0402793	-198.624	0.219724	0.220869
10	chr10_36503658	36503658	0	T	C	0.458	0.0494117	0.0402793	-198.624	0.219724	0.220869
12	chr12_68337035	68337035	2	G	A	0.472	-0.0460646	0.0375513	-198.64	0.310054	0.220874
5	chr5_10492527	10492527	0	C	A	0.133	0.0728169	0.0593624	-198.599	0.306131	0.220897
1	chr1_40218550	40218550	11	C	G	0.042	0.126588	0.103201	-198.617	0.268847	0.220908
34	chr34_35959408	35959408	0	T	C	0.189	-0.0645864	0.0526578	-198.599	0.26933	0.220942
34	chr34_36131407	36131407	0	A	G	0.189	-0.0645864	0.0526578	-198.599	0.26933	0.220942
17	chr17_35452402	35452402	3	C	T	0.487	-0.0494378	0.0403075	-198.631	0.235264	0.220947
1	chr1_72881318	72881318	0	A	T	0.052	-0.11133	0.0907775	-198.581	0.231902	0.22099
5	chr5_63718071	63718071	1	T	C	0.05	-0.107642	0.0877712	-198.65	0.291159	0.220993
30	chr30_14447208	14447208	1	T	C	0.297	-0.0534438	0.0435795	-198.642	0.244903	0.221009
28	chr28_29409169	29409169	0	T	C	0.427	-0.0460799	0.0375748	-198.626	0.249919	0.22101
30	chr30_3460354	3460354	0	T	C	0.105	-0.0778668	0.0634955	-198.61	0.283125	0.221015
14	chr14_18640712	18640712	1	T	C	0.143	0.0721755	0.0588551	-198.587	0.280242	0.221019
30	chr30_32060481	32060481	8	A	G	0.028	0.140172	0.114305	-198.642	0.293708	0.221027
27	chr27_11147481	11147481	0	C	T	0.076	-0.0906241	0.0739007	-198.592	0.295871	0.22103
9	chr9_15783099	15783099	0	G	A	0.188	-0.0611283	0.0498489	-198.644	0.262502	0.22104
15	chr15_62374771	62374771	0	G	A	0.472	-0.0480332	0.0391703	-198.596	0.307169	0.221042
32	chr32_1556890	1556890	0	C	T	0.401	0.0499854	0.040765	-198.583	0.256994	0.221072
17	chr17_50626570	50626570	0	C	T	0.291	0.0510515	0.0416349	-198.629	0.27508	0.221077
5	chr5_29917539	29917539	0	G	A	0.175	0.0691915	0.0564306	-198.607	0.286668	0.221091
32	chr32_5071079	5071079	4	T	A	0.307	-0.0550444	0.0448927	-198.626	0.277006	0.221092
36	chr36_15247747	15247747	8	T	C	0.176	0.0646209	0.0527042	-198.634	0.284585	0.221101
12	chr12_1720856	1720856	1	C	A	0.331	-0.0514583	0.0419689	-198.605	0.291482	0.221102
5	chr5_61889210	61889210	2	A	G	0.143	-0.0700077	0.0570992	-198.593	0.281759	0.221114
30	chr30_29463885	29463885	10	T	G	0.181	-0.0664152	0.0541691	-198.648	0.244532	0.221114
14	chr14_17625460	17625460	0	A	G	0.217	0.0591838	0.0482732	-198.62	0.294034	0.221135
14	chr14_17651235	17651235	0	G	C	0.217	0.0591838	0.0482732	-198.62	0.294034	0.221135
14	chr14_17706811	17706811	0	C	T	0.217	0.0591838	0.0482732	-198.62	0.294034	0.221135
14	chr14_17744766	17744766	0	A	T	0.217	0.0591838	0.0482732	-198.62	0.294034	0.221135
10	chr10_37995506	37995506	0	C	T	0.456	0.0484192	0.0394935	-198.617	0.236539	0.221139
25	chr25_46005396	46005396	0	G	C	0.39	0.0497062	0.040545	-198.659	0.273419	0.221159
19	chr19_13503717	13503717	2	A	G	0.116	-0.0748371	0.0610465	-198.576	0.2784	0.221178
36	chr36_15817558	15817558	5	G	A	0.212	0.0580552	0.0473573	-198.629	0.279856	0.221179
9	chr9_41021847	41021847	0	T	C	0.482	-0.047826	0.0390147	-198.642	0.279474	0.221199
34	chr34_10348646	10348646	1	G	A	0.435	0.0504918	0.0411926	-198.632	0.251039	0.221235
17	chr17_7552204	7552204	0	T	C	0.298	-0.0534547	0.043612	-198.626	0.286077	0.221258
7	chr7_76188058	76188058	0	G	A	0.481	0.0484213	0.039508	-198.632	0.274443	0.22129
7	chr7_76190882	76190882	0	C	T	0.481	0.0484213	0.039508	-198.632	0.274443	0.22129
5	chr5_47367676	47367676	6	A	G	0.021	-0.173453	0.141528	-198.624	0.281072	0.221301
1	chr1_41189520	41189520	1	A	G	0.269	-0.0548853	0.0447834	-198.626	0.263844	0.221302
1	chr1_90419122	90419122	1	A	G	0.091	-0.0812495	0.0662956	-198.583	0.260347	0.221305
19	chr19_13702685	13702685	2	G	A	0.119	-0.0743309	0.0606504	-198.576	0.2744	0.221306
4	chr4_34188902	34188902	0	T	C	0.285	0.054111	0.0441522	-198.65	0.237432	0.221308
9	chr9_17957958	17957958	2	G	A	0.173	-0.0676347	0.0551885	-198.655	0.256377	0.221321
22	chr22_27717688	27717688	0	C	T	0.296	0.0553428	0.0451589	-198.644	0.214545	0.221325
31	chr31_3731445	3731445	3	T	C	0.338	0.0520538	0.042476	-198.622	0.286901	0.221334
28	chr28_10191435	10191435	2	C	G	0.106	0.0731491	0.0596911	-198.621	0.242599	0.221344
18	chr18_39095286	39095286	0	C	T	0.023	0.166972	0.136262	-198.638	0.306433	0.221377
18	chr18_39533119	39533119	0	G	A	0.023	0.166972	0.136262	-198.638	0.306433	0.221377
18	chr18_41753981	41753981	0	C	T	0.023	0.166972	0.136262	-198.638	0.306433	0.221377
18	chr18_41769239	41769239	0	G	A	0.023	0.166972	0.136262	-198.638	0.306433	0.221377
12	chr12_32076850	32076850	2	A	C	0.08	0.0913941	0.0745856	-198.611	0.29608	0.221383
6	chr6_67498268	67498268	0	C	T	0.016	0.201107	0.164137	-198.602	0.30327	0.221427
6	chr6_67591025	67591025	0	C	T	0.016	0.201107	0.164137	-198.602	0.30327	0.221427
6	chr6_67645047	67645047	0	A	C	0.016	0.201107	0.164137	-198.602	0.30327	0.221427
6	chr6_68229760	68229760	0	C	T	0.016	0.201107	0.164137	-198.602	0.30327	0.221427
6	chr6_68336532	68336532	0	T	C	0.016	0.201107	0.164137	-198.602	0.30327	0.221427
6	chr6_70111752	70111752	0	G	T	0.016	0.201107	0.164137	-198.602	0.30327	0.221427
6	chr6_70125111	70125111	0	C	T	0.016	0.201107	0.164137	-198.602	0.30327	0.221427
30	chr30_4579689	4579689	15	T	C	0.121	-0.0754521	0.0615829	-198.637	0.273216	0.221438
29	chr29_21484000	21484000	0	T	C	0.408	-0.0478334	0.0390421	-198.626	0.289069	0.221451
29	chr29_21498583	21498583	0	T	C	0.408	-0.0478334	0.0390421	-198.626	0.289069	0.221451
28	chr28_5502487	5502487	1	G	A	0.093	0.0796462	0.0650085	-198.628	0.280455	0.221455
21	chr21_44586948	44586948	0	T	A	0.178	-0.0627708	0.0512358	-198.658	0.317563	0.221466
4	chr4_81970420	81970420	4	T	C	0.051	0.112499	0.0918259	-198.638	0.283334	0.221466
7	chr7_34260916	34260916	0	T	C	0.015	0.199903	0.16318	-198.644	0.264888	0.221499
7	chr7_34414254	34414254	0	C	T	0.015	0.199903	0.16318	-198.644	0.264888	0.221499
7	chr7_34427950	34427950	0	C	T	0.015	0.199903	0.16318	-198.644	0.264888	0.221499
7	chr7_34461825	34461825	0	G	T	0.015	0.199903	0.16318	-198.644	0.264888	0.221499
7	chr7_34461844	34461844	0	G	A	0.015	0.199903	0.16318	-198.644	0.264888	0.221499
7	chr7_34471479	34471479	0	C	T	0.015	0.199903	0.16318	-198.644	0.264888	0.221499
7	chr7_34476731	34476731	0	C	T	0.015	0.199903	0.16318	-198.644	0.264888	0.221499
7	chr7_34496128	34496128	0	T	C	0.015	0.199903	0.16318	-198.644	0.264888	0.221499
7	chr7_34599130	34599130	0	T	C	0.015	0.199903	0.16318	-198.644	0.264888	0.221499
7	chr7_34761039	34761039	0	T	G	0.015	0.199903	0.16318	-198.644	0.264888	0.221499
7	chr7_35280193	35280193	0	C	T	0.015	0.199903	0.16318	-198.644	0.264888	0.221499
14	chr14_29703558	29703558	0	T	C	0.293	0.0527901	0.0430936	-198.6	0.272146	0.221513
22	chr22_9086744	9086744	2	T	A	0.324	0.0548242	0.0447542	-198.602	0.246483	0.221515
7	chr7_62985747	62985747	0	C	T	0.241	-0.0570045	0.0465349	-198.637	0.266609	0.221523
7	chr7_62988773	62988773	0	G	A	0.241	-0.0570045	0.0465349	-198.637	0.266609	0.221523
11	chr11_4865517	4865517	1	C	T	0.497	-0.0458985	0.0374721	-198.629	0.254602	0.221565
8	chr8_49369467	49369467	0	A	G	0.254	0.0541096	0.044177	-198.641	0.325517	0.221578
27	chr27_8275098	8275098	1	T	C	0.109	-0.076922	0.0628021	-198.618	0.245247	0.221581
20	chr20_52323739	52323739	0	C	T	0.04	0.128624	0.105015	-198.606	0.280051	0.221588
20	chr20_52385257	52385257	0	T	C	0.04	0.128624	0.105015	-198.606	0.280051	0.221588
20	chr20_52600592	52600592	0	G	T	0.04	0.128624	0.105015	-198.606	0.280051	0.221588
20	chr20_52602033	52602033	0	G	A	0.04	0.128624	0.105015	-198.606	0.280051	0.221588
20	chr20_52847807	52847807	0	C	T	0.04	0.128624	0.105015	-198.606	0.280051	0.221588
20	chr20_52856293	52856293	0	T	C	0.04	0.128624	0.105015	-198.606	0.280051	0.221588
20	chr20_52879789	52879789	4	A	C	0.044	0.123909	0.101165	-198.61	0.275496	0.221588
8	chr8_12559625	12559625	0	G	T	0.395	-0.0509938	0.0416355	-198.625	0.26324	0.221604
37	chr37_22262160	22262160	1	A	G	0.44	0.0487957	0.0398423	-198.619	0.239236	0.221623
7	chr7_53513079	53513079	0	A	C	0.422	-0.0506009	0.041317	-198.578	0.274574	0.22163
1	chr1_21759367	21759367	1	G	A	0.492	-0.0496429	0.040535	-198.641	0.275507	0.221634
6	chr6_21350272	21350272	0	T	C	0.22	-0.0588925	0.0480879	-198.625	0.296431	0.221636
6	chr6_76423856	76423856	0	C	T	0.233	-0.0546157	0.0445972	-198.617	0.273585	0.221651
25	chr25_39263172	39263172	0	T	C	0.463	-0.0468891	0.038288	-198.619	0.287691	0.221652
8	chr8_18869064	18869064	8	T	C	0.264	-0.0550866	0.0449828	-198.617	0.27819	0.221662
10	chr10_65597449	65597449	0	T	G	0.335	0.0504974	0.0412359	-198.617	0.281045	0.221669
7	chr7_73140461	73140461	6	T	G	0.229	0.0559321	0.0456751	-198.636	0.266093	0.221681
15	chr15_60268714	60268714	1	G	A	0.341	-0.053127	0.0433863	-198.552	0.296511	0.221701
27	chr27_29105052	29105052	1	T	G	0.45	-0.0465907	0.038049	-198.639	0.258578	0.221708
28	chr28_5412085	5412085	0	A	C	0.354	-0.049888	0.0407421	-198.606	0.247328	0.221711
28	chr28_5461390	5461390	0	T	G	0.354	-0.049888	0.0407421	-198.606	0.247328	0.221711
28	chr28_5466864	5466864	0	A	T	0.354	-0.049888	0.0407421	-198.606	0.247328	0.221711
37	chr37_27947685	27947685	0	C	T	0.197	-0.0592109	0.0483567	-198.646	0.277738	0.22172
25	chr25_27248667	27248667	0	T	C	0.393	0.0505613	0.0412944	-198.607	0.251397	0.221738
8	chr8_54703073	54703073	0	C	T	0.138	0.0686037	0.0560325	-198.633	0.274175	0.22176
22	chr22_48052706	48052706	1	T	C	0.388	-0.0504186	0.0411799	-198.624	0.27584	0.221763
6	chr6_75429586	75429586	2	G	A	0.482	-0.0488183	0.0398735	-198.648	0.268297	0.22177
11	chr11_4232862	4232862	0	G	A	0.497	-0.0458776	0.0374723	-198.63	0.254605	0.221778
11	chr11_4844131	4844131	0	C	T	0.497	-0.0458776	0.0374723	-198.63	0.254605	0.221778
11	chr11_4873780	4873780	0	T	C	0.497	-0.0458776	0.0374723	-198.63	0.254605	0.221778
4	chr4_17706121	17706121	4	T	C	0.308	-0.0496946	0.0405901	-198.631	0.257749	0.22178
29	chr29_26459416	26459416	1	A	G	0.359	-0.0502858	0.0410741	-198.587	0.286326	0.221792
4	chr4_71690735	71690735	2	A	G	0.221	0.0590702	0.0482501	-198.619	0.256264	0.2218
20	chr20_15483136	15483136	0	G	A	0.018	0.188163	0.153699	-198.606	0.280725	0.221807
20	chr20_15911279	15911279	0	G	T	0.018	0.188163	0.153699	-198.606	0.280725	0.221807
20	chr20_15950711	15950711	0	C	T	0.018	0.188163	0.153699	-198.606	0.280725	0.221807
20	chr20_16105767	16105767	0	C	G	0.018	0.188163	0.153699	-198.606	0.280725	0.221807
20	chr20_16272832	16272832	0	G	A	0.018	0.188163	0.153699	-198.606	0.280725	0.221807
20	chr20_16291406	16291406	0	T	C	0.018	0.188163	0.153699	-198.606	0.280725	0.221807
6	chr6_4521031	4521031	0	G	A	0.078	0.0876018	0.0715574	-198.653	0.283946	0.221812
6	chr6_5027316	5027316	0	T	C	0.078	0.0876018	0.0715574	-198.653	0.283946	0.221812
6	chr6_5030414	5030414	0	C	T	0.078	0.0876018	0.0715574	-198.653	0.283946	0.221812
6	chr6_5046478	5046478	0	C	T	0.078	0.0876018	0.0715574	-198.653	0.283946	0.221812
6	chr6_5048596	5048596	0	T	C	0.078	0.0876018	0.0715574	-198.653	0.283946	0.221812
36	chr36_25955214	25955214	2	A	G	0.083	0.0897222	0.0732903	-198.653	0.270103	0.221817
30	chr30_28495712	28495712	3	T	C	0.015	0.207577	0.169562	-198.605	0.26768	0.221819
12	chr12_50115398	50115398	0	G	A	0.108	0.0827492	0.0675954	-198.59	0.271186	0.221824
34	chr34_36190354	36190354	0	G	A	0.445	-0.0510754	0.0417251	-198.632	0.275326	0.221859
3	chr3_27119670	27119670	0	C	G	0.364	0.0522362	0.0426742	-198.565	0.246732	0.221868
3	chr3_27119746	27119746	0	C	T	0.364	0.0522362	0.0426742	-198.565	0.246732	0.221868
5	chr5_58478406	58478406	0	C	T	0.322	-0.0498442	0.0407223	-198.626	0.273829	0.221892
9	chr9_25328321	25328321	0	G	A	0.244	0.0546406	0.0446424	-198.622	0.256231	0.221908
36	chr36_6361390	6361390	1	T	C	0.099	-0.0771491	0.0630336	-198.625	0.263513	0.221918
15	chr15_45345937	45345937	3	G	C	0.025	-0.144579	0.11813	-198.667	0.255107	0.221931
2	chr2_40694385	40694385	1	C	T	0.24	0.0578952	0.0473043	-198.601	0.271551	0.221936
4	chr4_85076015	85076015	0	A	G	0.448	-0.0491398	0.0401544	-198.604	0.257292	0.22198
19	chr19_45708694	45708694	0	C	T	0.06	-0.102622	0.0838604	-198.597	0.259274	0.221998
9	chr9_2961846	2961846	0	T	C	0.481	0.0501511	0.0409827	-198.634	0.245937	0.222002
1	chr1_6539253	6539253	1	G	A	0.06	0.100388	0.0820364	-198.564	0.284897	0.222007
18	chr18_20807668	20807668	2	G	A	0.249	0.0571004	0.0466639	-198.646	0.242381	0.222025
18	chr18_20974192	20974192	2	C	T	0.249	0.0571004	0.0466639	-198.646	0.242381	0.222025
12	chr12_61418163	61418163	0	A	G	0.214	0.0583595	0.0476932	-198.628	0.283372	0.222028
35	chr35_23746887	23746887	0	G	A	0.429	0.0492375	0.040241	-198.656	0.272149	0.222058
39	chrX_22507032	22507032	7	G	A	0.118	-0.0621977	0.0508348	-198.639	0.29581	0.222073
26	chr26_38206348	38206348	0	A	G	0.236	0.0566582	0.0463075	-198.638	0.295295	0.222074
19	chr19_25367944	25367944	7	T	C	0.013	0.219929	0.179754	-198.613	0.253841	0.222084
21	chr21_12334172	12334172	0	A	G	0.369	0.0498235	0.0407262	-198.613	0.263008	0.222128
6	chr6_13198401	13198401	1	A	G	0.169	0.0659389	0.0539003	-198.637	0.2429	0.222139
30	chr30_38990018	38990018	2	T	C	0.381	0.0528152	0.0431758	-198.642	0.266557	0.222173
6	chr6_17837780	17837780	0	G	A	0.225	0.0575485	0.0470474	-198.639	0.251945	0.222194
14	chr14_55898261	55898261	0	C	T	0.071	-0.0903629	0.0738745	-198.632	0.280784	0.222197
9	chr9_49434610	49434610	0	T	C	0.44	0.0498725	0.040775	-198.644	0.290905	0.222227
8	chr8_55497502	55497502	1	G	T	0.406	0.0496682	0.0406082	-198.64	0.260442	0.22223
23	chr23_28175661	28175661	0	T	C	0.128	-0.0722908	0.0591044	-198.591	0.293053	0.222232
23	chr23_28219738	28219738	0	G	A	0.128	-0.0722908	0.0591044	-198.591	0.293053	0.222232
5	chr5_61536274	61536274	0	C	A	0.227	-0.0550787	0.0450328	-198.625	0.264439	0.222241
12	chr12_52245873	52245873	5	A	C	0.375	0.0514983	0.0421057	-198.631	0.284075	0.222243
1	chr1_58264903	58264903	0	C	T	0.123	-0.0797494	0.0652075	-198.579	0.296405	0.222267
1	chr1_58349909	58349909	0	C	T	0.123	-0.0797494	0.0652075	-198.579	0.296405	0.222267
18	chr18_14626636	14626636	0	C	G	0.231	0.0589895	0.0482361	-198.651	0.24614	0.222296
27	chr27_15562645	15562645	6	T	G	0.129	-0.0737625	0.0603169	-198.614	0.268194	0.222303
17	chr17_56955930	56955930	2	T	G	0.013	0.217045	0.177482	-198.621	0.289292	0.222305
11	chr11_27707506	27707506	2	G	A	0.471	0.051632	0.0422213	-198.623	0.238095	0.222312
15	chr15_48416952	48416952	3	A	G	0.172	-0.0637041	0.0520936	-198.639	0.275249	0.222317
11	chr11_31269747	31269747	0	C	T	0.458	0.0502385	0.0410834	-198.627	0.246576	0.22233
1	chr1_31999244	31999244	1	C	T	0.028	-0.141182	0.115457	-198.645	0.252041	0.222339
23	chr23_47708457	47708457	1	G	T	0.313	-0.0538213	0.0440149	-198.639	0.306314	0.222347
1	chr1_46808150	46808150	6	C	A	0.125	-0.0789764	0.0645904	-198.608	0.295076	0.222374
1	chr1_36001384	36001384	1	A	G	0.268	0.0539814	0.0441487	-198.606	0.270151	0.222377
7	chr7_50394023	50394023	0	G	A	0.369	-0.0501183	0.0409904	-198.6	0.279192	0.22239
7	chr7_50428226	50428226	0	G	A	0.369	-0.0501183	0.0409904	-198.6	0.279192	0.22239
25	chr25_26235887	26235887	0	G	T	0.193	-0.0605592	0.0495305	-198.59	0.261678	0.222397
25	chr25_26244657	26244657	0	A	G	0.193	-0.0605592	0.0495305	-198.59	0.261678	0.222397
37	chr37_13781474	13781474	1	T	C	0.099	0.0813304	0.0665237	-198.658	0.317843	0.22243
37	chr37_18657057	18657057	2	A	T	0.065	0.0972775	0.0795688	-198.629	0.299884	0.222438
11	chr11_50470281	50470281	0	G	A	0.068	0.0893538	0.0730887	-198.644	0.268302	0.222445
3	chr3_28231974	28231974	0	G	A	0.239	0.0581913	0.0475995	-198.601	0.263415	0.222452
18	chr18_17805555	17805555	1	T	C	0.468	0.0508821	0.0416222	-198.62	0.263192	0.222469
18	chr18_28645152	28645152	0	G	A	0.414	0.0533612	0.0436504	-198.58	0.282727	0.222471
18	chr18_28709597	28709597	0	G	A	0.414	0.0533612	0.0436504	-198.58	0.282727	0.222471
18	chr18_28758544	28758544	0	G	A	0.414	0.0533612	0.0436504	-198.58	0.282727	0.222471
4	chr4_8224740	8224740	1	T	C	0.305	0.0526761	0.0430903	-198.62	0.295309	0.222476
13	chr13_49038696	49038696	2	C	T	0.275	0.0511368	0.0418334	-198.649	0.265328	0.2225
13	chr13_49438574	49438574	0	G	T	0.34	-0.049906	0.040827	-198.623	0.273756	0.222506
24	chr24_26745164	26745164	2	T	C	0.433	-0.0497573	0.0407062	-198.594	0.236139	0.222515
36	chr36_15807833	15807833	5	C	T	0.211	0.0578528	0.0473302	-198.634	0.281023	0.222526
25	chr25_35395286	35395286	0	T	C	0.206	0.0585577	0.0479078	-198.618	0.280966	0.222535
25	chr25_35410449	35410449	0	A	G	0.206	0.0585577	0.0479078	-198.618	0.280966	0.222535
32	chr32_4390703	4390703	1	C	T	0.198	0.0580717	0.0475119	-198.644	0.288083	0.222552
3	chr3_62416382	62416382	0	A	G	0.338	-0.0513374	0.0420038	-198.61	0.274612	0.222569
3	chr3_62434276	62434276	0	A	G	0.338	-0.0513374	0.0420038	-198.61	0.274612	0.222569
3	chr3_62460949	62460949	0	C	A	0.338	-0.0513374	0.0420038	-198.61	0.274612	0.222569
3	chr3_62466634	62466634	0	A	G	0.338	-0.0513374	0.0420038	-198.61	0.274612	0.222569
31	chr31_25676861	25676861	0	C	A	0.165	0.0651015	0.053266	-198.612	0.285688	0.222574
31	chr31_25727832	25727832	0	C	T	0.165	0.0651015	0.053266	-198.612	0.285688	0.222574
24	chr24_29307719	29307719	1	G	A	0.266	-0.0540107	0.0441921	-198.615	0.284063	0.222581
28	chr28_18250154	18250154	1	T	C	0.44	0.049963	0.0408808	-198.601	0.256698	0.222587
14	chr14_54595971	54595971	0	T	A	0.46	0.0470104	0.0384651	-198.618	0.272223	0.22259
4	chr4_43010074	43010074	0	A	G	0.293	0.0514801	0.042123	-198.634	0.278767	0.222596
37	chr37_26862861	26862861	0	C	A	0.416	-0.0475836	0.0389363	-198.647	0.252871	0.222615
39	chrX_2616300	2616300	0	T	C	0.246	0.0581104	0.0475524	-198.641	0.252545	0.222638
10	chr10_67744469	67744469	0	A	G	0.021	-0.16247	0.132953	-198.675	0.273715	0.222643
16	chr16_29654484	29654484	0	G	A	0.39	-0.0456371	0.037348	-198.644	0.247357	0.22267
36	chr36_5451999	5451999	6	C	G	0.211	0.0615925	0.0504082	-198.638	0.278357	0.222695
31	chr31_18668540	18668540	1	A	G	0.054	0.106251	0.0869617	-198.643	0.254166	0.222718
1	chr1_95722396	95722396	1	G	C	0.091	-0.0852203	0.069749	-198.621	0.268734	0.222719
29	chr29_21678105	21678105	0	A	G	0.408	-0.0474325	0.0388217	-198.63	0.289421	0.222722
33	chr33_9037409	9037409	1	A	G	0.315	0.0507243	0.0415186	-198.638	0.248985	0.222752
13	chr13_30059171	30059171	1	G	A	0.284	-0.0536427	0.0439099	-198.648	0.304421	0.222779
13	chr13_53231571	53231571	0	C	A	0.372	0.0482065	0.0394602	-198.643	0.301923	0.222781
12	chr12_44542346	44542346	0	C	T	0.128	-0.0727682	0.059568	-198.621	0.279127	0.2228
23	chr23_42582626	42582626	4	C	T	0.128	0.0730466	0.0597967	-198.617	0.260071	0.222806
23	chr23_8401959	8401959	1	G	A	0.313	-0.0505346	0.0413686	-198.624	0.28064	0.222811
2	chr2_84156862	84156862	0	C	T	0.094	-0.0812777	0.066536	-198.638	0.250645	0.222814
21	chr21_44202779	44202779	3	A	G	0.149	-0.0665511	0.054481	-198.658	0.304676	0.222819
13	chr13_62829502	62829502	2	A	G	0.182	-0.0626941	0.0513242	-198.623	0.310696	0.222825
7	chr7_53927803	53927803	0	C	G	0.416	-0.0508661	0.0416432	-198.587	0.270672	0.222847
14	chr14_46308677	46308677	2	C	T	0.189	0.0612688	0.0501602	-198.634	0.292714	0.222851
8	chr8_14892873	14892873	0	T	C	0.262	0.0543158	0.0444683	-198.622	0.314819	0.222856
9	chr9_26601514	26601514	0	G	A	0.193	0.0633208	0.0518421	-198.629	0.254319	0.222868
32	chr32_14011577	14011577	0	G	A	0.492	-0.0480553	0.0393452	-198.63	0.276967	0.222883
36	chr36_7416970	7416970	3	A	G	0.168	0.0592405	0.0485031	-198.647	0.290465	0.222884
11	chr11_56405612	56405612	0	G	A	0.244	0.0554542	0.0454036	-198.59	0.242093	0.222889
11	chr11_56565371	56565371	0	T	C	0.244	0.0554542	0.0454036	-198.59	0.242093	0.222889
11	chr11_67768695	67768695	0	A	G	0.1	-0.076165	0.0623625	-198.631	0.276	0.222902
5	chr5_88355490	88355490	0	T	G	0.214	0.056011	0.0458616	-198.66	0.296839	0.222911
7	chr7_15187580	15187580	1	A	G	0.144	-0.0684696	0.0560665	-198.622	0.307405	0.222942
1	chr1_9120663	9120663	0	T	C	0.4	0.0507754	0.0415781	-198.595	0.299286	0.222948
8	chr8_57678855	57678855	0	A	G	0.358	0.0474904	0.0388887	-198.637	0.268325	0.222954
24	chr24_29119583	29119583	0	G	A	0.188	-0.0613064	0.0502032	-198.623	0.278822	0.222963
29	chr29_17479181	17479181	1	G	A	0.417	0.0494756	0.0405158	-198.617	0.285461	0.222972
5	chr5_21285791	21285791	1	G	C	0.101	0.0802992	0.0657579	-198.654	0.251691	0.222975
31	chr31_31046557	31046557	4	T	C	0.136	-0.0741117	0.0606919	-198.608	0.28482	0.222983
16	chr16_39706140	39706140	6	T	A	0.248	-0.057373	0.0469854	-198.642	0.267483	0.222996
14	chr14_46296930	46296930	0	A	G	0.215	0.0600955	0.0492155	-198.645	0.30836	0.223
30	chr30_17690981	17690981	1	G	T	0.325	-0.0533151	0.0436638	-198.606	0.266286	0.223012
34	chr34_11421416	11421416	2	A	G	0.45	0.0495528	0.040585	-198.639	0.247934	0.22304
5	chr5_839609	839609	1	A	G	0.182	-0.0635508	0.0520501	-198.629	0.26387	0.223043
18	chr18_52764466	52764466	3	C	A	0.469	0.0483774	0.0396234	-198.637	0.247363	0.223053
22	chr22_32198282	32198282	0	G	A	0.233	-0.062642	0.0513071	-198.632	0.31608	0.223055
1	chr1_111224824	111224824	0	C	T	0.461	-0.0472985	0.0387415	-198.637	0.256394	0.223074
2	chr2_42444777	42444777	1	A	G	0.203	-0.0585546	0.0479636	-198.579	0.2538	0.223096
29	chr29_30411565	30411565	0	T	C	0.261	0.056425	0.0462257	-198.638	0.246384	0.223161
29	chr29_30425800	30425800	0	C	T	0.261	0.056425	0.0462257	-198.638	0.246384	0.223161
2	chr2_49861743	49861743	0	G	A	0.204	0.0611836	0.0501252	-198.617	0.272108	0.223171
6	chr6_5412661	5412661	1	G	A	0.083	-0.091433	0.0749087	-198.616	0.267176	0.22318
6	chr6_5464309	5464309	1	C	T	0.083	-0.091433	0.0749087	-198.616	0.267176	0.22318
13	chr13_23763722	23763722	0	C	T	0.468	-0.0487731	0.0399597	-198.622	0.284577	0.223193
13	chr13_23769065	23769065	0	A	G	0.468	-0.0487731	0.0399597	-198.622	0.284577	0.223193
35	chr35_15484742	15484742	0	C	T	0.018	-0.175934	0.144144	-198.682	0.295646	0.223197
17	chr17_60352447	60352447	1	A	G	0.18	0.0615477	0.0504263	-198.637	0.276061	0.223198
30	chr30_9847068	9847068	0	T	C	0.456	-0.0504699	0.0413508	-198.602	0.279158	0.223203
14	chr14_58230003	58230003	0	A	C	0.183	-0.063806	0.0522772	-198.629	0.258968	0.223204
7	chr7_69441091	69441091	1	G	T	0.481	0.0468806	0.0384126	-198.627	0.268028	0.223235
17	chr17_43785308	43785308	0	C	T	0.468	-0.048872	0.0400447	-198.661	0.306969	0.223239
20	chr20_19298466	19298466	2	T	C	0.111	0.0774418	0.0634553	-198.636	0.276192	0.223247
14	chr14_3560393	3560393	1	G	A	0.015	0.202823	0.166201	-198.631	0.285406	0.223271
31	chr31_23224699	23224699	1	G	A	0.318	-0.0517347	0.0423944	-198.635	0.261523	0.223283
38	chr38_16683836	16683836	3	A	G	0.492	-0.0494849	0.0405508	-198.643	0.285117	0.223284
22	chr22_27638474	27638474	1	C	T	0.256	0.057832	0.0473909	-198.633	0.224772	0.223284
28	chr28_30120806	30120806	0	C	T	0.306	-0.0535137	0.0438532	-198.617	0.239218	0.223293
16	chr16_42228235	42228235	1	G	A	0.479	0.0467639	0.0383223	-198.629	0.282152	0.223298
31	chr31_7742112	7742112	0	A	G	0.424	0.051343	0.042075	-198.649	0.331754	0.2233
14	chr14_56709296	56709296	3	T	C	0.093	-0.084099	0.0689192	-198.617	0.290157	0.223308
1	chr1_13266679	13266679	0	C	T	0.27	-0.0535412	0.0438771	-198.64	0.282804	0.223308
28	chr28_30465497	30465497	1	A	G	0.123	0.0769983	0.063102	-198.595	0.28626	0.223321
17	chr17_36302450	36302450	1	G	A	0.354	-0.0500018	0.0409778	-198.619	0.253166	0.223322
17	chr17_12015771	12015771	1	T	A	0.054	-0.105201	0.0862167	-198.652	0.294783	0.22333
20	chr20_10891276	10891276	0	G	A	0.176	-0.0646352	0.0529719	-198.622	0.276938	0.223337
7	chr7_30149150	30149150	0	G	A	0.107	-0.0759792	0.0622696	-198.655	0.293699	0.223342
21	chr21_6229016	6229016	0	G	A	0.477	-0.0474282	0.0388703	-198.62	0.263203	0.223342
21	chr21_6281537	6281537	0	C	G	0.477	-0.0474282	0.0388703	-198.62	0.263203	0.223342
12	chr12_60836727	60836727	0	G	A	0.184	-0.0637315	0.0522326	-198.628	0.258812	0.223348
34	chr34_36178620	36178620	1	A	G	0.185	-0.0649668	0.0532468	-198.613	0.267525	0.223364
8	chr8_54690515	54690515	0	G	A	0.413	0.0494046	0.0404926	-198.622	0.259524	0.223371
16	chr16_15527589	15527589	0	A	G	0.178	-0.0631218	0.0517358	-198.609	0.291962	0.223375
16	chr16_15639453	15639453	0	T	C	0.178	-0.0631218	0.0517358	-198.609	0.291962	0.223375
16	chr16_15718072	15718072	0	A	T	0.178	-0.0631218	0.0517358	-198.609	0.291962	0.223375
2	chr2_42324766	42324766	7	A	C	0.212	-0.0582793	0.047768	-198.583	0.258194	0.223386
8	chr8_55523835	55523835	0	G	A	0.345	-0.0520876	0.0426932	-198.616	0.282742	0.223387
35	chr35_23644376	23644376	0	T	C	0.272	0.0520487	0.0426625	-198.665	0.249847	0.2234
6	chr6_27095603	27095603	0	A	G	0.252	0.0560304	0.0459263	-198.627	0.252963	0.223401
22	chr22_9269365	9269365	1	A	G	0.432	0.0517304	0.0424042	-198.615	0.250252	0.223429
30	chr30_35790783	35790783	0	T	C	0.21	-0.0601636	0.0493171	-198.657	0.293544	0.223429
6	chr6_1097314	1097314	1	G	A	0.114	0.0739046	0.060581	-198.646	0.281964	0.223431
27	chr27_35720385	35720385	0	C	T	0.327	-0.0487083	0.0399271	-198.625	0.281992	0.223431
1	chr1_7635258	7635258	1	C	G	0.422	-0.0475742	0.0389977	-198.592	0.285523	0.223433
15	chr15_31198475	31198475	5	T	C	0.043	-0.118755	0.0973471	-198.622	0.27657	0.223435
1	chr1_105551793	105551793	4	T	C	0.1	-0.0798006	0.0654166	-198.645	0.267218	0.223448
7	chr7_30097995	30097995	1	T	C	0.261	-0.058446	0.0479114	-198.596	0.314124	0.223451
28	chr28_36442334	36442334	0	T	C	0.395	-0.0487579	0.0399711	-198.617	0.263368	0.223469
4	chr4_28798932	28798932	0	C	T	0.293	-0.054045	0.044308	-198.645	0.270915	0.223497
23	chr23_32427480	32427480	0	T	C	0.254	-0.0547521	0.0448893	-198.633	0.277534	0.223513
14	chr14_54472505	54472505	0	C	T	0.464	0.0472211	0.0387153	-198.614	0.267984	0.223517
29	chr29_31253453	31253453	0	A	G	0.379	-0.0492942	0.0404158	-198.602	0.254044	0.223527
27	chr27_44459707	44459707	0	G	A	0.131	-0.0683002	0.0560001	-198.664	0.254561	0.223539
27	chr27_44485807	44485807	0	A	G	0.131	-0.0683002	0.0560001	-198.664	0.254561	0.223539
27	chr27_44498355	44498355	0	G	A	0.131	-0.0683002	0.0560001	-198.664	0.254561	0.223539
27	chr27_44646260	44646260	0	C	A	0.131	-0.0683002	0.0560001	-198.664	0.254561	0.223539
27	chr27_44650848	44650848	0	C	A	0.131	-0.0683002	0.0560001	-198.664	0.254561	0.223539
27	chr27_44848859	44848859	0	A	G	0.131	-0.0683002	0.0560001	-198.664	0.254561	0.223539
27	chr27_45221699	45221699	0	A	G	0.131	-0.0683002	0.0560001	-198.664	0.254561	0.223539
11	chr11_65402114	65402114	1	C	T	0.365	0.0479608	0.0393244	-198.633	0.273007	0.223549
19	chr19_32996692	32996692	4	T	C	0.385	-0.0514666	0.0421993	-198.643	0.256546	0.223552
3	chr3_77653613	77653613	0	T	C	0.299	-0.0519947	0.0426328	-198.632	0.276102	0.223558
12	chr12_17676373	17676373	0	T	C	0.371	-0.0499412	0.0409496	-198.632	0.267164	0.223564
1	chr1_86072595	86072595	2	C	T	0.257	-0.0558286	0.0457807	-198.559	0.255578	0.223602
4	chr4_77919458	77919458	0	T	C	0.481	-0.0503371	0.0412797	-198.646	0.233648	0.223627
31	chr31_22492703	22492703	1	T	C	0.49	-0.0485248	0.0397937	-198.601	0.250705	0.223628
10	chr10_54126855	54126855	0	G	A	0.074	-0.0917133	0.0752127	-198.631	0.279565	0.223637
27	chr27_17575724	17575724	0	T	G	0.434	-0.0509375	0.0417731	-198.594	0.235271	0.223637
27	chr27_44200745	44200745	1	A	C	0.125	0.0751334	0.0616166	-198.642	0.338251	0.223643
10	chr10_45965531	45965531	4	T	A	0.489	0.0492483	0.0403884	-198.588	0.255505	0.223644
35	chr35_9296902	9296902	0	G	A	0.123	0.0728263	0.059725	-198.648	0.281194	0.223646
15	chr15_52287707	52287707	0	C	T	0.291	0.0522702	0.0428686	-198.625	0.281867	0.223665
22	chr22_54814404	54814404	1	T	C	0.341	-0.0506188	0.0415169	-198.625	0.241147	0.223695
11	chr11_18672446	18672446	0	C	T	0.21	0.060935	0.0499794	-198.608	0.279042	0.223706
31	chr31_21402581	21402581	0	G	A	0.189	-0.0619449	0.0508082	-198.643	0.302496	0.223711
2	chr2_36998782	36998782	2	G	A	0.36	-0.052858	0.0433557	-198.632	0.254921	0.223718
19	chr19_9946278	9946278	1	G	A	0.354	-0.0522524	0.0428595	-198.579	0.262323	0.223724
9	chr9_43026875	43026875	0	A	G	0.052	-0.107979	0.0885706	-198.665	0.282571	0.223736
1	chr1_96030413	96030413	0	A	C	0.422	0.0504397	0.0413738	-198.622	0.242466	0.223738
14	chr14_23941459	23941459	1	C	G	0.49	0.0495179	0.0406183	-198.646	0.239505	0.223744
6	chr6_29320877	29320877	0	A	G	0.358	0.0524344	0.0430108	-198.629	0.266817	0.223746
25	chr25_15172241	15172241	1	T	C	0.498	-0.0488284	0.0400557	-198.612	0.256914	0.223778
4	chr4_21273082	21273082	0	C	T	0.451	-0.0490873	0.0402688	-198.604	0.303161	0.223787
4	chr4_21273763	21273763	0	T	C	0.451	-0.0490873	0.0402688	-198.604	0.303161	0.223787
36	chr36_29184511	29184511	3	C	T	0.458	-0.0479551	0.0393408	-198.65	0.276884	0.223796
2	chr2_16493083	16493083	0	G	A	0.091	0.087591	0.0718573	-198.621	0.2624	0.223799
2	chr2_40122304	40122304	6	A	G	0.012	0.230205	0.188878	-198.633	0.255244	0.223856
29	chr29_30103372	30103372	0	A	T	0.309	-0.0538054	0.0441462	-198.623	0.255764	0.223859
13	chr13_49269505	49269505	1	C	T	0.024	0.143809	0.117993	-198.662	0.276848	0.223862
31	chr31_19609409	19609409	0	T	C	0.15	0.0682247	0.0559773	-198.643	0.252265	0.223862
22	chr22_47967468	47967468	1	C	T	0.468	-0.0476191	0.0390708	-198.64	0.278552	0.223863
11	chr11_18837998	18837998	1	A	G	0.206	0.0615428	0.0504967	-198.611	0.278998	0.223879
25	chr25_35107701	35107701	1	T	G	0.242	0.0557687	0.0457596	-198.622	0.27667	0.223885
14	chr14_3333708	3333708	1	T	C	0.015	0.202578	0.166223	-198.632	0.285249	0.223893
1	chr1_77413224	77413224	0	C	T	0.061	0.100147	0.0821759	-198.598	0.301369	0.2239
1	chr1_77754284	77754284	0	C	T	0.061	0.100147	0.0821759	-198.598	0.301369	0.2239
5	chr5_29699676	29699676	0	G	A	0.036	0.124921	0.102505	-198.673	0.314303	0.223901
5	chr5_29716926	29716926	0	G	A	0.036	0.124921	0.102505	-198.673	0.314303	0.223901
12	chr12_53103477	53103477	10	C	T	0.485	-0.0507504	0.0416435	-198.631	0.264123	0.223902
12	chr12_15836462	15836462	0	A	G	0.32	-0.0507104	0.0416118	-198.633	0.284277	0.223914
21	chr21_13023659	13023659	0	G	A	0.374	0.0501332	0.0411387	-198.634	0.262097	0.223919
29	chr29_20202560	20202560	4	A	T	0.443	-0.049665	0.0407557	-198.642	0.261033	0.223934
14	chr14_779271	779271	1	T	C	0.015	0.202558	0.166232	-198.632	0.285252	0.223963
31	chr31_26036021	26036021	0	C	A	0.424	0.0473729	0.0388774	-198.638	0.281118	0.223964
34	chr34_41455096	41455096	2	T	C	0.021	0.186897	0.153381	-198.536	0.268056	0.223966
4	chr4_63308502	63308502	0	G	A	0.453	-0.0491037	0.0402983	-198.623	0.25957	0.22397
30	chr30_37844871	37844871	0	C	T	0.155	-0.0652122	0.0535187	-198.667	0.273101	0.223975
3	chr3_27163348	27163348	0	C	A	0.485	0.0497436	0.0408252	-198.59	0.244968	0.223991
18	chr18_11570967	11570967	0	G	A	0.23	-0.0555075	0.0455581	-198.633	0.250673	0.224015
34	chr34_10838680	10838680	0	A	C	0.225	0.0582306	0.0477938	-198.627	0.268	0.224021
31	chr31_21317425	21317425	7	A	C	0.432	-0.0500234	0.0410603	-198.628	0.246127	0.224052
31	chr31_561264	561264	3	T	A	0.194	-0.0648454	0.0532268	-198.583	0.250391	0.224055
15	chr15_50913441	50913441	1	A	G	0.429	0.0486893	0.0399656	-198.602	0.249016	0.224056
13	chr13_53261068	53261068	1	T	C	0.42	0.0475427	0.0390257	-198.65	0.298611	0.224071
28	chr28_10267018	10267018	4	C	T	0.107	0.0727881	0.0597492	-198.627	0.243796	0.224076
39	chrX_104732945	104732945	3	A	C	0.149	-0.0566039	0.0464664	-198.653	0.290074	0.224098
1	chr1_105875051	105875051	1	T	C	0.232	-0.05846	0.047993	-198.595	0.279128	0.224126
13	chr13_56210772	56210772	0	C	A	0.489	-0.0476965	0.0391571	-198.634	0.242392	0.224131
23	chr23_23976590	23976590	0	C	T	0.159	-0.0642321	0.0527324	-198.598	0.283404	0.224133
6	chr6_15947538	15947538	0	T	C	0.382	0.046908	0.0385106	-198.643	0.238133	0.224142
3	chr3_86179183	86179183	6	C	T	0.135	-0.0728694	0.0598277	-198.634	0.246527	0.224167
11	chr11_23575600	23575600	0	G	A	0.28	0.054872	0.0450515	-198.602	0.274372	0.224169
36	chr36_19030557	19030557	1	A	G	0.429	-0.0494765	0.0406233	-198.617	0.302861	0.224188
15	chr15_60638439	60638439	1	A	G	0.373	-0.0514591	0.0422516	-198.573	0.291632	0.224193
38	chr38_8619091	8619091	0	C	G	0.034	-0.13106	0.10761	-198.666	0.285635	0.224196
6	chr6_11267292	11267292	1	A	C	0.211	-0.058816	0.0482933	-198.629	0.258732	0.224204
14	chr14_3594480	3594480	1	T	C	0.015	0.202446	0.166248	-198.633	0.285189	0.224264
21	chr21_14457311	14457311	3	A	G	0.373	-0.0540708	0.0444034	-198.609	0.26973	0.22427
8	chr8_54714857	54714857	0	G	A	0.134	0.0697746	0.0573009	-198.638	0.270429	0.224281
8	chr8_54742144	54742144	0	T	C	0.134	0.0697746	0.0573009	-198.638	0.270429	0.224281
5	chr5_12498363	12498363	0	A	G	0.317	-0.0535651	0.0439906	-198.571	0.277267	0.224296
14	chr14_41183269	41183269	0	C	G	0.44	-0.0495947	0.0407301	-198.635	0.268738	0.224298
9	chr9_25025166	25025166	0	A	G	0.383	0.0499916	0.0410581	-198.661	0.226149	0.224321
7	chr7_38945880	38945880	0	C	A	0.037	0.119752	0.0983526	-198.63	0.275589	0.224322
7	chr7_38953046	38953046	0	A	G	0.037	0.119752	0.0983526	-198.63	0.275589	0.224322
7	chr7_39201059	39201059	0	G	A	0.037	0.119752	0.0983526	-198.63	0.275589	0.224322
8	chr8_47776439	47776439	2	G	A	0.375	-0.049194	0.040404	-198.635	0.303925	0.224332
15	chr15_57612407	57612407	4	A	T	0.311	-0.0515707	0.042357	-198.665	0.313653	0.224342
15	chr15_53520226	53520226	4	C	T	0.27	0.0570496	0.0468574	-198.639	0.263873	0.224346
5	chr5_13158501	13158501	0	G	A	0.099	0.0796397	0.065412	-198.627	0.281405	0.224349
28	chr28_26638082	26638082	0	A	G	0.495	0.0497962	0.040901	-198.585	0.239278	0.224359
17	chr17_19849976	19849976	2	A	G	0.441	-0.0469401	0.0385559	-198.619	0.26052	0.224369
12	chr12_33591221	33591221	0	C	T	0.066	-0.0966575	0.0793933	-198.653	0.252981	0.22437
1	chr1_92528341	92528341	0	C	T	0.058	0.104406	0.0857584	-198.617	0.278951	0.224373
1	chr1_93021957	93021957	0	G	A	0.058	0.104406	0.0857584	-198.617	0.278951	0.224373
16	chr16_42330513	42330513	1	T	G	0.099	0.0794662	0.0652735	-198.65	0.262483	0.224377
6	chr6_67151630	67151630	1	A	G	0.013	0.215967	0.177398	-198.64	0.302253	0.224384
24	chr24_34083212	34083212	0	C	T	0.406	0.0447664	0.0367723	-198.643	0.265777	0.224392
39	chrX_688439	688439	1	A	G	0.226	-0.057541	0.0472656	-198.649	0.282287	0.224392
3	chr3_27007151	27007151	0	G	T	0.372	0.0530698	0.0435937	-198.619	0.257428	0.224401
25	chr25_35308101	35308101	0	A	G	0.21	0.0575896	0.0473076	-198.626	0.281187	0.224411
25	chr25_35322257	35322257	0	G	T	0.21	0.0575896	0.0473076	-198.626	0.281187	0.224411
1	chr1_15266342	15266342	1	T	C	0.159	0.0628278	0.0516117	-198.631	0.276762	0.224422
7	chr7_17077675	17077675	3	A	G	0.145	0.0693847	0.057003	-198.641	0.26828	0.224462
11	chr11_23907101	23907101	0	A	C	0.356	0.0496844	0.0408191	-198.641	0.255323	0.224471
29	chr29_34301029	34301029	0	A	T	0.356	0.0521407	0.0428394	-198.665	0.237762	0.224497
14	chr14_41640178	41640178	0	C	T	0.163	-0.0679562	0.0558339	-198.618	0.249254	0.224499
4	chr4_65955083	65955083	0	A	G	0.294	0.0531708	0.0436865	-198.632	0.308276	0.224503
23	chr23_20820162	20820162	5	G	A	0.194	-0.0597064	0.0490587	-198.605	0.301567	0.224527
1	chr1_36772682	36772682	0	C	T	0.341	-0.0513561	0.0421978	-198.631	0.260239	0.224529
1	chr1_36804338	36804338	0	G	A	0.341	-0.0513561	0.0421978	-198.631	0.260239	0.224529
1	chr1_36809523	36809523	0	C	A	0.341	-0.0513561	0.0421978	-198.631	0.260239	0.224529
8	chr8_18543005	18543005	1	C	T	0.078	0.093052	0.0764581	-198.58	0.292235	0.22453
35	chr35_21068278	21068278	1	A	G	0.33	0.0500456	0.0411224	-198.659	0.278127	0.224545
33	chr33_4294425	4294425	3	C	T	0.343	0.0516406	0.0424369	-198.633	0.270141	0.224587
9	chr9_46068813	46068813	0	A	G	0.099	0.0816184	0.0670735	-198.643	0.243764	0.224599
31	chr31_37164070	37164070	4	C	T	0.249	0.0549738	0.0451797	-198.645	0.288988	0.224626
28	chr28_5108339	5108339	0	G	A	0.364	-0.0494308	0.0406247	-198.625	0.236268	0.224631
28	chr28_5354147	5354147	0	T	C	0.364	-0.0494308	0.0406247	-198.625	0.236268	0.224631
1	chr1_18773975	18773975	1	T	G	0.32	0.053226	0.0437495	-198.617	0.305131	0.224691
15	chr15_45368889	45368889	1	A	G	0.218	-0.0564028	0.0463611	-198.658	0.249489	0.224695
14	chr14_36043569	36043569	0	G	A	0.188	-0.0601637	0.0494537	-198.634	0.27025	0.224706
14	chr14_54504448	54504448	0	C	T	0.434	-0.047993	0.0394503	-198.62	0.258428	0.224716
21	chr21_43006056	43006056	0	G	A	0.259	0.0561714	0.0461734	-198.667	0.303871	0.22472
18	chr18_16205973	16205973	0	G	T	0.055	0.105834	0.0870011	-198.661	0.27137	0.224742
18	chr18_16300762	16300762	0	T	C	0.055	0.105834	0.0870011	-198.661	0.27137	0.224742
11	chr11_27725232	27725232	0	C	T	0.471	0.0513691	0.0422289	-198.63	0.238177	0.224753
11	chr11_27813197	27813197	0	A	G	0.471	0.0513691	0.0422289	-198.63	0.238177	0.224753
11	chr11_27872635	27872635	0	A	G	0.471	0.0513691	0.0422289	-198.63	0.238177	0.224753
11	chr11_27917666	27917666	0	A	G	0.471	0.0513691	0.0422289	-198.63	0.238177	0.224753
11	chr11_27961535	27961535	0	G	A	0.471	0.0513691	0.0422289	-198.63	0.238177	0.224753
11	chr11_28074650	28074650	0	G	A	0.471	0.0513691	0.0422289	-198.63	0.238177	0.224753
11	chr11_28076394	28076394	0	T	C	0.471	0.0513691	0.0422289	-198.63	0.238177	0.224753
11	chr11_39311193	39311193	1	G	C	0.018	-0.188778	0.155191	-198.632	0.240185	0.224761
4	chr4_42074980	42074980	1	G	A	0.432	-0.0467282	0.0384162	-198.643	0.274915	0.224782
21	chr21_50500810	50500810	4	A	G	0.052	-0.109198	0.0897741	-198.656	0.26659	0.224783
17	chr17_8502618	8502618	0	T	C	0.429	-0.0483515	0.0397517	-198.637	0.303309	0.224794
10	chr10_52800461	52800461	1	G	T	0.041	0.112226	0.0922657	-198.66	0.285083	0.224796
10	chr10_33804318	33804318	0	C	T	0.107	-0.0730293	0.0600429	-198.695	0.217542	0.224813
25	chr25_48132846	48132846	0	G	A	0.387	0.046728	0.0384208	-198.647	0.278423	0.22484
10	chr10_65541626	65541626	0	A	G	0.333	0.0498399	0.0409795	-198.626	0.282982	0.224841
34	chr34_20736992	20736992	0	G	A	0.278	0.0544878	0.0448015	-198.651	0.278902	0.224844
34	chr34_20739268	20739268	0	C	A	0.278	0.0544878	0.0448015	-198.651	0.278902	0.224844
34	chr34_20748928	20748928	0	G	T	0.278	0.0544878	0.0448015	-198.651	0.278902	0.224844
15	chr15_38688963	38688963	2	G	A	0.21	-0.0587726	0.0483247	-198.613	0.273207	0.224845
9	chr9_15376867	15376867	0	C	T	0.117	-0.0753275	0.0619374	-198.659	0.256457	0.22485
20	chr20_30542881	30542881	1	A	G	0.148	0.0654259	0.0537962	-198.641	0.272084	0.224853
10	chr10_46375838	46375838	1	A	G	0.492	0.0490596	0.0403411	-198.588	0.256219	0.224876
1	chr1_48422089	48422089	1	G	A	0.148	-0.0704182	0.0579077	-198.619	0.281141	0.224906
19	chr19_21008858	21008858	1	G	A	0.351	0.0534861	0.0439846	-198.637	0.305747	0.224915
19	chr19_20424583	20424583	2	C	T	0.137	-0.0699001	0.0574833	-198.587	0.279163	0.22492
4	chr4_63210850	63210850	0	C	A	0.453	-0.0489373	0.0402443	-198.627	0.261716	0.22492
3	chr3_91048510	91048510	2	A	G	0.3	0.053005	0.0435905	-198.634	0.302777	0.224931
13	chr13_54265081	54265081	3	T	C	0.407	0.0490284	0.0403238	-198.647	0.311495	0.224972
16	chr16_49506131	49506131	0	C	A	0.383	0.0480697	0.039537	-198.649	0.310449	0.224993
22	chr22_48273215	48273215	0	A	G	0.028	-0.140331	0.115427	-198.667	0.305856	0.225016
16	chr16_57729268	57729268	2	C	T	0.425	-0.0465038	0.0382524	-198.657	0.258798	0.225033
37	chr37_29476264	29476264	2	A	G	0.174	0.0616068	0.0506794	-198.659	0.264821	0.225067
6	chr6_54793034	54793034	6	C	A	0.333	-0.0542678	0.0446425	-198.612	0.261948	0.225071
12	chr12_33473984	33473984	1	G	A	0.187	-0.061531	0.0506181	-198.636	0.25145	0.225078
1	chr1_92790428	92790428	1	G	A	0.034	-0.121994	0.100362	-198.649	0.285182	0.2251
6	chr6_17679582	17679582	0	T	C	0.464	-0.0447217	0.0367919	-198.646	0.248719	0.225101
14	chr14_19269443	19269443	0	C	T	0.136	0.0726419	0.0597628	-198.595	0.27937	0.225111
5	chr5_47441735	47441735	3	A	G	0.018	-0.188746	0.155283	-198.626	0.282991	0.225114
23	chr23_20827143	20827143	12	T	C	0.013	-0.209903	0.172696	-198.671	0.304871	0.225134
38	chr38_4463132	4463132	0	T	C	0.251	-0.0559514	0.0460351	-198.611	0.248391	0.225148
35	chr35_9471614	9471614	6	T	C	0.482	-0.0480626	0.039545	-198.637	0.286126	0.225153
1	chr1_95769950	95769950	0	A	G	0.456	0.0501309	0.0412469	-198.606	0.248404	0.225156
24	chr24_32694697	32694697	0	A	C	0.118	-0.0720539	0.0592876	-198.668	0.29968	0.225178
24	chr24_32697103	32697103	0	T	C	0.118	-0.0720539	0.0592876	-198.668	0.29968	0.225178
24	chr24_32736903	32736903	0	C	T	0.118	-0.0720539	0.0592876	-198.668	0.29968	0.225178
10	chr10_30454844	30454844	4	A	G	0.116	-0.0737164	0.060656	-198.652	0.234356	0.225181
12	chr12_50249129	50249129	1	A	G	0.14	0.0730355	0.0600957	-198.612	0.279004	0.225182
2	chr2_27529327	27529327	5	T	C	0.204	0.0591558	0.0486755	-198.631	0.286288	0.225185
2	chr2_66236229	66236229	3	A	C	0.322	0.0538989	0.0443504	-198.597	0.274864	0.225189
3	chr3_16167343	16167343	2	T	C	0.401	0.0506421	0.041672	-198.609	0.285496	0.225206
10	chr10_59961156	59961156	6	C	T	0.251	0.0548954	0.045172	-198.648	0.297731	0.225207
9	chr9_706969	706969	3	G	A	0.355	-0.0507053	0.0417243	-198.648	0.251079	0.225209
25	chr25_14592054	14592054	1	T	A	0.435	0.0505552	0.0416033	-198.639	0.248282	0.225238
39	chrX_114602428	114602428	0	G	T	0.261	-0.0449592	0.0369984	-198.648	0.263211	0.225239
18	chr18_26102677	26102677	0	A	G	0.369	0.0530117	0.0436267	-198.604	0.263397	0.225257
18	chr18_26127296	26127296	0	T	C	0.369	0.0530117	0.0436267	-198.604	0.263397	0.225257
27	chr27_8119951	8119951	0	A	G	0.176	0.0618185	0.0508747	-198.668	0.262265	0.22526
16	chr16_15215116	15215116	0	G	A	0.319	0.0502862	0.0413876	-198.628	0.275788	0.2253
4	chr4_28984793	28984793	0	T	C	0.282	-0.0550059	0.0452728	-198.642	0.27556	0.225308
1	chr1_31894464	31894464	1	C	T	0.028	-0.140327	0.115506	-198.654	0.251872	0.225344
1	chr1_31973288	31973288	1	G	A	0.028	-0.140327	0.115506	-198.654	0.251872	0.225344
39	chrX_114316380	114316380	1	G	A	0.07	-0.0798283	0.0657102	-198.648	0.266475	0.225358
5	chr5_46448996	46448996	0	C	T	0.018	-0.188632	0.155278	-198.626	0.282695	0.225379
5	chr5_47465787	47465787	0	G	A	0.018	-0.188632	0.155278	-198.626	0.282695	0.225379
5	chr5_47786323	47786323	0	C	T	0.018	-0.188632	0.155278	-198.626	0.282695	0.225379
1	chr1_7258510	7258510	1	T	C	0.312	0.0533144	0.0438894	-198.612	0.283686	0.2254
8	chr8_50028891	50028891	0	C	T	0.277	-0.0526466	0.0433427	-198.608	0.25882	0.225432
9	chr9_46885667	46885667	0	C	T	0.385	-0.0499016	0.0410831	-198.65	0.292945	0.225436
17	chr17_51533941	51533941	0	C	T	0.406	-0.0489823	0.0403275	-198.624	0.294684	0.225451
30	chr30_3569851	3569851	0	A	G	0.421	-0.0493293	0.0406135	-198.613	0.271274	0.225454
23	chr23_42678763	42678763	3	G	A	0.395	-0.0485976	0.0400113	-198.629	0.292736	0.225456
9	chr9_48092949	48092949	14	A	G	0.324	-0.0528584	0.0435202	-198.63	0.313982	0.225466
19	chr19_26045948	26045948	0	C	T	0.367	-0.050213	0.0413435	-198.638	0.266318	0.225482
8	chr8_61531288	61531288	0	G	A	0.094	0.0809648	0.0666648	-198.648	0.263982	0.225491
37	chr37_25883389	25883389	0	T	C	0.466	-0.0472475	0.0389062	-198.669	0.250444	0.225533
32	chr32_17094582	17094582	1	G	A	0.146	-0.0656478	0.0540598	-198.667	0.282023	0.225548
14	chr14_24808631	24808631	0	A	G	0.413	-0.0505135	0.0415985	-198.618	0.268513	0.225565
1	chr1_94663921	94663921	2	C	A	0.225	0.0577302	0.0475425	-198.642	0.276402	0.225575
23	chr23_18890053	18890053	0	C	T	0.283	0.0537972	0.044304	-198.64	0.289742	0.22558
39	chrX_104685023	104685023	3	G	A	0.142	-0.0578553	0.0476505	-198.658	0.287255	0.225622
1	chr1_13822697	13822697	0	T	G	0.147	0.0676009	0.0556784	-198.644	0.266636	0.225634
32	chr32_22731902	22731902	0	C	T	0.341	-0.0537395	0.0442638	-198.642	0.286517	0.225656
20	chr20_15920590	15920590	2	A	G	0.018	0.186655	0.153744	-198.618	0.280379	0.225659
30	chr30_13353513	13353513	0	A	T	0.375	-0.048657	0.0400781	-198.636	0.247111	0.225663
13	chr13_57624064	57624064	0	C	T	0.261	-0.0524895	0.0432365	-198.656	0.252507	0.22568
38	chr38_22448450	22448450	0	T	C	0.04	0.114068	0.0939608	-198.682	0.274554	0.225687
20	chr20_32331557	32331557	0	T	C	0.181	-0.0598371	0.0492922	-198.663	0.251521	0.225712
14	chr14_14256840	14256840	4	T	C	0.249	0.0554244	0.0456573	-198.611	0.281454	0.225713
9	chr9_60812630	60812630	0	G	A	0.052	0.10823	0.0891603	-198.668	0.276549	0.225728
7	chr7_70343196	70343196	0	A	G	0.497	0.0468232	0.0385744	-198.642	0.264801	0.225745
1	chr1_83389908	83389908	0	G	C	0.129	0.0733338	0.0604154	-198.625	0.309557	0.22575
24	chr24_26263911	26263911	0	C	T	0.419	-0.0496913	0.040938	-198.611	0.232661	0.225753
24	chr24_26352885	26352885	0	A	C	0.419	-0.0496913	0.040938	-198.611	0.232661	0.225753
24	chr24_26388440	26388440	0	T	C	0.419	-0.0496913	0.040938	-198.611	0.232661	0.225753
21	chr21_13456381	13456381	2	A	G	0.044	0.115378	0.0950535	-198.654	0.278649	0.225753
8	chr8_61581236	61581236	0	A	G	0.235	0.056266	0.0463563	-198.642	0.246608	0.225771
8	chr8_49055036	49055036	1	T	C	0.269	0.0537744	0.0443066	-198.631	0.310175	0.225802
2	chr2_77357585	77357585	10	T	C	0.291	0.0554251	0.0456693	-198.632	0.276418	0.22583
8	chr8_31902455	31902455	6	G	A	0.101	-0.0839629	0.0691845	-198.624	0.270204	0.225833
36	chr36_21709699	21709699	7	T	C	0.439	0.0485305	0.0399902	-198.633	0.28412	0.225852
31	chr31_29991829	29991829	1	T	G	0.427	-0.0478245	0.0394088	-198.64	0.253751	0.225856
13	chr13_17496604	17496604	0	T	C	0.443	0.0499185	0.0411348	-198.643	0.2785	0.225861
17	chr17_32591276	32591276	7	T	G	0.305	-0.0556701	0.0458747	-198.62	0.265848	0.225864
8	chr8_48628204	48628204	0	G	A	0.12	0.0718837	0.0592382	-198.643	0.288347	0.225887
17	chr17_36206949	36206949	0	G	A	0.366	-0.0488024	0.0402175	-198.628	0.253962	0.225889
17	chr17_36211161	36211161	0	C	T	0.366	-0.0488024	0.0402175	-198.628	0.253962	0.225889
23	chr23_26586991	26586991	0	A	T	0.019	0.178137	0.146803	-198.647	0.307697	0.225895
23	chr23_28646877	28646877	0	C	T	0.019	0.178137	0.146803	-198.647	0.307697	0.225895
30	chr30_29343933	29343933	0	G	A	0.426	0.0496883	0.04095	-198.665	0.26217	0.225917
30	chr30_3871415	3871415	0	C	T	0.422	-0.0490366	0.0404135	-198.615	0.269961	0.225924
29	chr29_37849768	37849768	11	T	C	0.188	0.0609224	0.0502117	-198.633	0.292887	0.225947
3	chr3_50702705	50702705	2	T	A	0.267	0.0532837	0.0439187	-198.629	0.245459	0.225976
7	chr7_39912474	39912474	2	G	A	0.321	0.0533586	0.0439816	-198.632	0.283704	0.225987
21	chr21_5732471	5732471	0	C	T	0.469	-0.0475205	0.0391703	-198.63	0.265633	0.225998
20	chr20_25341988	25341988	3	G	T	0.015	-0.197132	0.162504	-198.66	0.272908	0.22603
11	chr11_67467713	67467713	1	T	C	0.388	-0.049826	0.0410748	-198.652	0.269072	0.226045
3	chr3_59371862	59371862	0	G	A	0.273	-0.0533747	0.0440016	-198.656	0.3062	0.226059
9	chr9_56309152	56309152	9	A	G	0.088	0.0769423	0.063432	-198.644	0.271081	0.22607
16	chr16_8120903	8120903	1	A	C	0.274	-0.0522085	0.0430424	-198.631	0.314181	0.226082
17	chr17_10709469	10709469	3	C	T	0.203	0.0610587	0.0503394	-198.636	0.277609	0.226088
14	chr14_3573143	3573143	3	A	G	0.015	0.201703	0.166294	-198.639	0.285101	0.226092
4	chr4_35795570	35795570	1	A	T	0.227	0.0571458	0.0471147	-198.626	0.259596	0.226101
22	chr22_38870954	38870954	2	A	T	0.011	0.228388	0.188298	-198.638	0.286084	0.226101
3	chr3_27685766	27685766	0	C	T	0.249	0.0588364	0.048509	-198.603	0.260253	0.226105
13	chr13_46162377	46162377	0	G	A	0.22	-0.0559169	0.0461059	-198.6	0.275167	0.226144
13	chr13_46172921	46172921	0	T	C	0.22	-0.0559169	0.0461059	-198.6	0.275167	0.226144
3	chr3_77619713	77619713	12	C	A	0.295	-0.0544921	0.0449316	-198.644	0.273348	0.22615
34	chr34_36671697	36671697	2	G	A	0.228	-0.0606085	0.0499781	-198.632	0.286455	0.22618
7	chr7_34522759	34522759	2	A	G	0.015	0.197938	0.163226	-198.659	0.264757	0.226194
36	chr36_29742013	29742013	0	C	A	0.43	0.0465958	0.0384246	-198.627	0.279015	0.226196
8	chr8_14676866	14676866	0	G	A	0.053	0.1068	0.0880718	-198.603	0.284906	0.226198
21	chr21_37988117	37988117	0	A	G	0.199	0.0605414	0.0499266	-198.663	0.271536	0.226215
30	chr30_17635672	17635672	0	T	G	0.32	-0.052762	0.0435133	-198.612	0.269327	0.226238
1	chr1_91523631	91523631	6	T	G	0.074	-0.0853193	0.0703683	-198.647	0.271558	0.226269
20	chr20_46254120	46254120	0	T	C	0.299	0.0563241	0.0464548	-198.606	0.266528	0.226276
20	chr20_46257014	46257014	0	T	C	0.299	0.0563241	0.0464548	-198.606	0.266528	0.226276
4	chr4_84692434	84692434	1	G	A	0.383	0.049607	0.040916	-198.627	0.27427	0.22629
30	chr30_17907797	17907797	0	A	G	0.319	-0.0535919	0.0442036	-198.61	0.266076	0.2263
17	chr17_62762184	62762184	1	A	C	0.016	0.194312	0.160274	-198.63	0.293283	0.226303
18	chr18_54910908	54910908	1	A	C	0.023	0.165802	0.136759	-198.659	0.312531	0.226306
23	chr23_50342293	50342293	0	T	C	0.316	-0.0531726	0.0438616	-198.628	0.25985	0.22634
31	chr31_18052498	18052498	0	C	T	0.078	0.0857688	0.0707531	-198.658	0.26809	0.22636
31	chr31_18197601	18197601	0	T	G	0.078	0.0857688	0.0707531	-198.658	0.26809	0.22636
19	chr19_13533248	13533248	3	A	G	0.116	-0.0739632	0.0610154	-198.594	0.278345	0.226369
16	chr16_25646884	25646884	0	T	C	0.269	-0.0570543	0.0470667	-198.651	0.287427	0.22637
8	chr8_67086027	67086027	0	C	T	0.117	0.0712525	0.0587808	-198.65	0.255525	0.226382
8	chr8_67138574	67138574	0	A	G	0.117	0.0712525	0.0587808	-198.65	0.255525	0.226382
30	chr30_30761398	30761398	0	A	G	0.421	0.0496611	0.0409688	-198.656	0.250531	0.226383
5	chr5_9833916	9833916	0	A	T	0.434	-0.0476429	0.039305	-198.628	0.281532	0.226396
10	chr10_67285253	67285253	0	A	G	0.021	-0.161368	0.133128	-198.685	0.279277	0.2264
10	chr10_67297731	67297731	0	T	A	0.021	-0.161368	0.133128	-198.685	0.279277	0.2264
1	chr1_18085253	18085253	0	A	G	0.042	-0.12515	0.103249	-198.59	0.257657	0.226403
13	chr13_60038178	60038178	0	G	A	0.487	0.0457166	0.0377169	-198.645	0.256843	0.226409
13	chr13_60050355	60050355	0	T	C	0.487	0.0457166	0.0377169	-198.645	0.256843	0.226409
24	chr24_27109332	27109332	0	T	C	0.055	-0.100282	0.0827343	-198.661	0.290359	0.22641
39	chrX_69558146	69558146	4	T	C	0.018	0.190368	0.157063	-198.602	0.259867	0.226429
1	chr1_105814624	105814624	0	T	C	0.354	0.0515514	0.0425411	-198.597	0.248252	0.226523
24	chr24_45063826	45063826	0	A	G	0.125	0.0697035	0.0575214	-198.677	0.283999	0.22653
5	chr5_10774780	10774780	0	G	A	0.108	0.0763764	0.0630292	-198.638	0.262082	0.226538
10	chr10_32666175	32666175	2	T	C	0.386	-0.0519735	0.0428927	-198.599	0.21073	0.226559
12	chr12_39489964	39489964	6	C	T	0.196	-0.0621657	0.0513048	-198.643	0.288151	0.226564
27	chr27_44109742	44109742	3	C	T	0.201	-0.0576914	0.0476134	-198.668	0.258916	0.226576
9	chr9_50229199	50229199	0	C	T	0.43	-0.047163	0.0389246	-198.644	0.263499	0.226581
14	chr14_29332709	29332709	1	T	C	0.442	-0.0490988	0.040524	-198.626	0.241022	0.226601
1	chr1_117977612	117977612	4	C	T	0.454	0.0468594	0.0386758	-198.681	0.235585	0.226602
5	chr5_51692494	51692494	3	A	G	0.253	-0.0582892	0.0481095	-198.636	0.290633	0.226603
18	chr18_34082065	34082065	1	A	G	0.364	0.0493463	0.04073	-198.601	0.277518	0.22662
12	chr12_61172813	61172813	0	G	A	0.494	0.0480707	0.0396803	-198.6	0.29168	0.226658
35	chr35_9482083	9482083	0	C	T	0.456	-0.0466024	0.0384685	-198.637	0.28399	0.22666
9	chr9_26563754	26563754	0	A	C	0.23	0.0592076	0.0488739	-198.635	0.261928	0.226663
11	chr11_59647825	59647825	2	T	C	0.254	0.0552486	0.0456089	-198.606	0.263774	0.226693
11	chr11_34425200	34425200	1	A	G	0.383	0.0521727	0.0430728	-198.616	0.263406	0.226727
7	chr7_34417152	34417152	1	T	C	0.015	0.197691	0.163211	-198.661	0.264999	0.22673
33	chr33_7222208	7222208	0	T	G	0.477	0.0465129	0.0384007	-198.636	0.266378	0.226734
14	chr14_3606930	3606930	3	T	C	0.015	0.201426	0.166298	-198.641	0.285054	0.226738
39	chrX_104109776	104109776	1	G	C	0.383	-0.0408538	0.0337311	-198.621	0.263734	0.226769
31	chr31_22154681	22154681	0	C	T	0.4	-0.0487305	0.0402354	-198.662	0.287133	0.226779
31	chr31_22156751	22156751	0	C	A	0.4	-0.0487305	0.0402354	-198.662	0.287133	0.226779
20	chr20_30057440	30057440	0	A	G	0.104	-0.0760935	0.0628284	-198.661	0.249111	0.226779
20	chr20_30101829	30101829	0	T	C	0.104	-0.0760935	0.0628284	-198.661	0.249111	0.226779
29	chr29_34503996	34503996	0	G	A	0.343	0.0524341	0.0432955	-198.645	0.259812	0.2268
14	chr14_830033	830033	0	T	C	0.015	0.201307	0.166221	-198.642	0.285272	0.226801
14	chr14_869294	869294	0	T	C	0.015	0.201307	0.166221	-198.642	0.285272	0.226801
14	chr14_922838	922838	0	G	T	0.015	0.201307	0.166221	-198.642	0.285272	0.226801
14	chr14_1297379	1297379	0	A	C	0.015	0.201307	0.166221	-198.642	0.285272	0.226801
14	chr14_2964019	2964019	0	T	C	0.015	0.201307	0.166221	-198.642	0.285272	0.226801
14	chr14_3009008	3009008	0	T	C	0.015	0.201307	0.166221	-198.642	0.285272	0.226801
14	chr14_3107777	3107777	0	A	G	0.015	0.201307	0.166221	-198.642	0.285272	0.226801
14	chr14_3148047	3148047	0	T	C	0.015	0.201307	0.166221	-198.642	0.285272	0.226801
14	chr14_3165755	3165755	0	G	A	0.015	0.201307	0.166221	-198.642	0.285272	0.226801
14	chr14_3170715	3170715	0	C	T	0.015	0.201307	0.166221	-198.642	0.285272	0.226801
14	chr14_3199516	3199516	0	T	C	0.015	0.201307	0.166221	-198.642	0.285272	0.226801
14	chr14_3283774	3283774	0	G	A	0.015	0.201307	0.166221	-198.642	0.285272	0.226801
14	chr14_3350848	3350848	0	T	C	0.015	0.201307	0.166221	-198.642	0.285272	0.226801
14	chr14_3360439	3360439	0	T	C	0.015	0.201307	0.166221	-198.642	0.285272	0.226801
14	chr14_3403958	3403958	0	G	A	0.015	0.201307	0.166221	-198.642	0.285272	0.226801
14	chr14_3419141	3419141	0	G	A	0.015	0.201307	0.166221	-198.642	0.285272	0.226801
14	chr14_3420807	3420807	0	A	G	0.015	0.201307	0.166221	-198.642	0.285272	0.226801
14	chr14_3461260	3461260	0	G	A	0.015	0.201307	0.166221	-198.642	0.285272	0.226801
14	chr14_3486203	3486203	0	C	T	0.015	0.201307	0.166221	-198.642	0.285272	0.226801
14	chr14_3492121	3492121	0	G	A	0.015	0.201307	0.166221	-198.642	0.285272	0.226801
14	chr14_3503246	3503246	0	C	T	0.015	0.201307	0.166221	-198.642	0.285272	0.226801
14	chr14_3531316	3531316	0	T	C	0.015	0.201307	0.166221	-198.642	0.285272	0.226801
14	chr14_3544597	3544597	0	C	A	0.015	0.201307	0.166221	-198.642	0.285272	0.226801
14	chr14_3621196	3621196	0	C	T	0.015	0.201307	0.166221	-198.642	0.285272	0.226801
14	chr14_3627710	3627710	0	G	A	0.015	0.201307	0.166221	-198.642	0.285272	0.226801
14	chr14_3648303	3648303	0	G	A	0.015	0.201307	0.166221	-198.642	0.285272	0.226801
14	chr14_4919950	4919950	0	C	A	0.015	0.201307	0.166221	-198.642	0.285272	0.226801
14	chr14_4942294	4942294	0	A	G	0.015	0.201307	0.166221	-198.642	0.285272	0.226801
14	chr14_5054893	5054893	0	C	T	0.015	0.201307	0.166221	-198.642	0.285272	0.226801
31	chr31_34933223	34933223	0	T	C	0.215	-0.0570279	0.0470888	-198.637	0.288043	0.226802
28	chr28_36687983	36687983	0	G	T	0.228	-0.0565648	0.046708	-198.655	0.249985	0.226818
15	chr15_3365234	3365234	8	T	C	0.068	-0.09787	0.0808197	-198.613	0.267867	0.226843
6	chr6_19356994	19356994	0	A	G	0.354	0.0487195	0.0402329	-198.669	0.248349	0.226854
16	chr16_57016395	57016395	1	G	A	0.351	-0.0488062	0.0403049	-198.662	0.256073	0.226858
5	chr5_29273538	29273538	0	G	A	0.015	0.179205	0.148001	-198.664	0.296104	0.22689
5	chr5_29299647	29299647	0	T	C	0.015	0.179205	0.148001	-198.664	0.296104	0.22689
13	chr13_38667132	38667132	0	T	C	0.294	0.0537719	0.0444093	-198.657	0.232648	0.226897
35	chr35_11162630	11162630	1	C	T	0.469	-0.0487518	0.0402634	-198.63	0.262705	0.226898
21	chr21_38004978	38004978	0	T	A	0.456	-0.0475511	0.0392718	-198.648	0.268421	0.226899
39	chrX_104443856	104443856	1	C	T	0.38	-0.0409847	0.0338493	-198.62	0.263728	0.226908
38	chr38_22061395	22061395	0	C	T	0.061	0.0991876	0.0819212	-198.681	0.288354	0.226918
21	chr21_46927500	46927500	1	A	G	0.175	-0.0601203	0.0496568	-198.678	0.300707	0.226938
39	chrX_42256747	42256747	0	T	C	0.273	-0.0435617	0.0359806	-198.62	0.272916	0.226945
8	chr8_54771748	54771748	0	C	T	0.327	0.0507501	0.0419192	-198.627	0.248843	0.226958
37	chr37_29038225	29038225	3	A	G	0.056	0.105888	0.0874638	-198.668	0.265326	0.226965
16	chr16_39733767	39733767	0	G	A	0.244	-0.0565459	0.0467073	-198.655	0.267936	0.226966
5	chr5_5484455	5484455	4	A	G	0.4	-0.0485934	0.040139	-198.658	0.256926	0.226973
38	chr38_22367857	22367857	0	T	C	0.04	-0.121168	0.100087	-198.667	0.287968	0.226976
36	chr36_8901490	8901490	0	T	C	0.332	0.0531814	0.0439302	-198.654	0.311753	0.226988
36	chr36_8907645	8907645	0	G	A	0.332	0.0531814	0.0439302	-198.654	0.311753	0.226988
36	chr36_9007753	9007753	0	G	A	0.332	0.0531814	0.0439302	-198.654	0.311753	0.226988
24	chr24_23605526	23605526	4	T	C	0.356	-0.0515466	0.0425805	-198.631	0.230288	0.226995
39	chrX_23225681	23225681	3	C	T	0.382	-0.040184	0.0331958	-198.665	0.281795	0.227016
8	chr8_61292704	61292704	0	C	A	0.099	0.0796667	0.0658125	-198.651	0.260755	0.227017
8	chr8_61303174	61303174	0	C	T	0.099	0.0796667	0.0658125	-198.651	0.260755	0.227017
30	chr30_11546310	11546310	0	C	T	0.149	0.0663157	0.0547857	-198.655	0.258685	0.227038
2	chr2_42255384	42255384	3	C	G	0.203	-0.0580906	0.0479926	-198.594	0.253669	0.227057
12	chr12_63367278	63367278	1	T	C	0.307	0.0515582	0.0425967	-198.648	0.258935	0.227068
25	chr25_46682098	46682098	0	C	T	0.202	0.0584547	0.0482948	-198.655	0.270826	0.22707
8	chr8_25601596	25601596	0	G	A	0.23	0.0590903	0.0488212	-198.635	0.247592	0.227082
7	chr7_31804485	31804485	1	C	A	0.067	0.10031	0.0828824	-198.639	0.275358	0.22711
1	chr1_48836083	48836083	0	C	T	0.396	-0.0518535	0.0428459	-198.625	0.26643	0.227124
12	chr12_64252143	64252143	0	G	A	0.183	0.0632192	0.0522373	-198.653	0.270617	0.227124
6	chr6_64550275	64550275	0	A	G	0.162	-0.0669944	0.0553573	-198.652	0.260115	0.227129
6	chr6_31816321	31816321	0	A	G	0.071	0.0928564	0.0767281	-198.657	0.280563	0.227135
9	chr9_52947437	52947437	3	T	C	0.155	0.0648793	0.0536118	-198.633	0.268083	0.227149
7	chr7_47317000	47317000	0	C	T	0.28	0.057065	0.0471553	-198.604	0.305698	0.227154
18	chr18_34616461	34616461	1	G	A	0.24	-0.0551233	0.045552	-198.63	0.256256	0.227168
4	chr4_21098029	21098029	0	G	A	0.492	0.048352	0.0399569	-198.615	0.299074	0.227173
25	chr25_24654216	24654216	0	A	T	0.201	0.0593437	0.0490427	-198.648	0.259404	0.227196
5	chr5_49241542	49241542	0	C	G	0.294	-0.053705	0.0443827	-198.641	0.286283	0.227197
37	chr37_19306547	19306547	1	A	G	0.474	0.0492897	0.0407362	-198.657	0.287167	0.227223
15	chr15_54289867	54289867	0	G	A	0.468	0.0479034	0.0395926	-198.63	0.262201	0.227249
3	chr3_6030557	6030557	0	T	G	0.472	0.0493892	0.0408235	-198.632	0.245748	0.22728
3	chr3_88731416	88731416	1	G	A	0.341	0.0515348	0.0425995	-198.645	0.252656	0.227308
25	chr25_10175867	10175867	0	G	A	0.087	-0.0865612	0.071555	-198.627	0.280555	0.227322
24	chr24_11057069	11057069	2	G	A	0.184	0.0589796	0.048755	-198.651	0.309296	0.227322
13	chr13_48049582	48049582	1	G	A	0.39	0.0494418	0.0408707	-198.635	0.254367	0.227323
1	chr1_36610807	36610807	3	T	G	0.232	0.0561779	0.04644	-198.653	0.266795	0.227332
31	chr31_15858624	15858624	2	A	G	0.318	0.0543072	0.0448993	-198.622	0.263045	0.227391
14	chr14_3436758	3436758	3	A	G	0.015	0.201058	0.166233	-198.643	0.285157	0.227406
6	chr6_69859605	69859605	5	C	T	0.47	-0.0483237	0.0399553	-198.643	0.294431	0.227426
10	chr10_69058540	69058540	0	G	A	0.052	-0.106467	0.0880309	-198.658	0.260553	0.227431
1	chr1_53410956	53410956	3	C	G	0.021	-0.174855	0.144588	-198.63	0.241753	0.22747
7	chr7_62625545	62625545	1	C	T	0.234	-0.0557608	0.046109	-198.659	0.266398	0.227471
12	chr12_26076923	26076923	0	A	G	0.019	-0.157933	0.130608	-198.668	0.26743	0.227514
22	chr22_50470531	50470531	0	C	T	0.445	0.0498861	0.0412561	-198.633	0.236127	0.227527
31	chr31_22727117	22727117	1	T	C	0.25	-0.0532299	0.0440216	-198.665	0.270524	0.227528
17	chr17_24775891	24775891	0	T	A	0.104	0.0757593	0.0626553	-198.65	0.28504	0.227541
14	chr14_20700980	20700980	0	T	C	0.087	0.0862222	0.0713109	-198.677	0.324448	0.227557
4	chr4_64203332	64203332	2	G	A	0.252	0.0541918	0.0448199	-198.639	0.273147	0.227558
39	chrX_113292874	113292874	1	A	G	0.045	-0.103517	0.0856154	-198.668	0.27392	0.227561
1	chr1_17125112	17125112	0	T	C	0.294	-0.0527404	0.0436204	-198.627	0.269047	0.227567
18	chr18_48727101	48727101	0	A	G	0.458	0.0469909	0.0388674	-198.636	0.269474	0.227593
2	chr2_43410254	43410254	9	T	C	0.063	-0.101201	0.0837059	-198.605	0.265082	0.227595
1	chr1_6551416	6551416	1	C	A	0.06	0.0991114	0.0819793	-198.583	0.284233	0.227603
9	chr9_4752113	4752113	10	T	C	0.319	-0.0529463	0.0437981	-198.67	0.235527	0.227646
25	chr25_51142483	51142483	0	T	G	0.489	-0.0476124	0.039386	-198.678	0.269954	0.227647
39	chrX_96972432	96972432	1	T	C	0.247	-0.0477446	0.0394956	-198.644	0.266422	0.227649
14	chr14_31556909	31556909	5	A	C	0.043	-0.125904	0.104159	-198.647	0.24316	0.227685
19	chr19_3930861	3930861	0	C	T	0.403	0.0480378	0.0397434	-198.657	0.263905	0.227711
4	chr4_25516423	25516423	0	C	T	0.113	-0.0785195	0.0649659	-198.642	0.294048	0.227739
35	chr35_11357723	11357723	0	C	T	0.361	-0.0492223	0.0407286	-198.65	0.243378	0.227772
35	chr35_11373893	11373893	0	A	G	0.361	-0.0492223	0.0407286	-198.65	0.243378	0.227772
25	chr25_24661240	24661240	0	G	T	0.181	0.0621147	0.0513967	-198.655	0.25742	0.227775
34	chr34_19526833	19526833	0	G	A	0.356	-0.051733	0.0428079	-198.626	0.263224	0.227791
34	chr34_19545784	19545784	0	G	T	0.356	-0.051733	0.0428079	-198.626	0.263224	0.227791
24	chr24_46455041	46455041	0	A	G	0.118	-0.0752168	0.0622411	-198.682	0.226192	0.227798
12	chr12_57091853	57091853	0	G	T	0.278	0.0548808	0.0454138	-198.644	0.288606	0.227803
6	chr6_30299390	30299390	0	C	T	0.294	-0.0509664	0.0421767	-198.648	0.284979	0.227826
22	chr22_10658461	10658461	6	T	G	0.469	-0.0502242	0.0415629	-198.635	0.241754	0.22783
23	chr23_9245508	9245508	1	G	A	0.2	-0.058307	0.0482519	-198.641	0.296768	0.227831
4	chr4_78396279	78396279	2	A	G	0.357	-0.0516152	0.0427145	-198.626	0.261092	0.227836
35	chr35_23772275	23772275	3	A	G	0.422	0.0483835	0.0400402	-198.674	0.27251	0.227837
14	chr14_18462266	18462266	0	G	T	0.209	0.058457	0.0483766	-198.615	0.273593	0.227837
36	chr36_4406667	4406667	1	T	C	0.018	0.174765	0.144635	-198.685	0.268722	0.22786
35	chr35_25435100	25435100	0	G	A	0.049	-0.111818	0.0925416	-198.671	0.280359	0.227866
5	chr5_19564825	19564825	1	T	C	0.386	-0.0498006	0.0412168	-198.664	0.225626	0.227881
10	chr10_42280274	42280274	1	T	C	0.146	-0.071298	0.0590096	-198.638	0.23608	0.227886
25	chr25_13960646	13960646	2	A	C	0.355	-0.0491545	0.0406828	-198.664	0.246733	0.227889
33	chr33_13732207	13732207	2	A	G	0.422	-0.0472622	0.0391171	-198.642	0.283795	0.227894
8	chr8_6637023	6637023	0	T	C	0.024	0.15177	0.125615	-198.618	0.291913	0.227897
7	chr7_68849620	68849620	0	C	T	0.466	-0.047235	0.039095	-198.643	0.262229	0.227899
9	chr9_43319493	43319493	1	C	T	0.252	-0.0549336	0.0454671	-198.577	0.262504	0.227901
12	chr12_38490318	38490318	1	T	C	0.336	-0.0518336	0.0429018	-198.638	0.258488	0.227907
37	chr37_30897806	30897806	1	T	A	0.338	0.0483711	0.040037	-198.683	0.267698	0.227919
27	chr27_21276193	21276193	1	G	A	0.464	0.0481555	0.0398589	-198.617	0.253879	0.227922
9	chr9_57301938	57301938	2	G	A	0.241	-0.0535869	0.0443561	-198.666	0.301587	0.227939
2	chr2_77299089	77299089	0	T	C	0.262	0.0548906	0.045437	-198.642	0.277938	0.227957
20	chr20_56947851	56947851	0	G	A	0.429	0.0486619	0.040281	-198.649	0.283128	0.227957
20	chr20_56951383	56951383	0	T	C	0.429	0.0486619	0.040281	-198.649	0.283128	0.227957
28	chr28_34421402	34421402	0	G	A	0.346	-0.0511443	0.0423365	-198.649	0.262627	0.227963
28	chr28_34460730	34460730	0	A	C	0.346	-0.0511443	0.0423365	-198.649	0.262627	0.227963
28	chr28_34478533	34478533	0	G	A	0.346	-0.0511443	0.0423365	-198.649	0.262627	0.227963
22	chr22_57400282	57400282	4	A	C	0.48	0.0491581	0.0406929	-198.628	0.30823	0.227969
31	chr31_4003954	4003954	5	T	C	0.069	-0.0949568	0.0786055	-198.662	0.268262	0.227974
23	chr23_33475343	33475343	1	T	C	0.127	-0.0746353	0.0617862	-198.656	0.290134	0.227995
33	chr33_22240607	22240607	0	C	T	0.123	0.0702874	0.0581878	-198.674	0.275165	0.228003
22	chr22_9094020	9094020	5	A	G	0.194	0.0628913	0.0520667	-198.613	0.247507	0.22802
8	chr8_53891922	53891922	0	C	T	0.202	-0.058852	0.0487228	-198.66	0.254431	0.228021
13	chr13_15284310	15284310	0	C	T	0.304	0.0511434	0.0423417	-198.631	0.249923	0.228028
13	chr13_15334676	15334676	0	G	A	0.304	0.0511434	0.0423417	-198.631	0.249923	0.228028
13	chr13_15355822	15355822	0	C	T	0.304	0.0511434	0.0423417	-198.631	0.249923	0.228028
1	chr1_53290976	53290976	0	G	T	0.243	-0.0573605	0.047489	-198.614	0.293959	0.22803
19	chr19_16372329	16372329	1	A	G	0.148	-0.0665114	0.0550656	-198.683	0.247521	0.228035
8	chr8_65600435	65600435	0	A	G	0.393	-0.0480635	0.0397929	-198.661	0.264088	0.228041
7	chr7_4226754	4226754	2	G	T	0.166	0.0653347	0.0540938	-198.623	0.26658	0.228055
20	chr20_9692436	9692436	2	T	C	0.428	-0.04902	0.0405863	-198.636	0.285201	0.228058
21	chr21_37516513	37516513	1	G	A	0.3	0.0537883	0.0445343	-198.672	0.314205	0.228059
33	chr33_18156746	18156746	0	G	A	0.233	-0.0553688	0.0458453	-198.663	0.254321	0.228084
12	chr12_46084049	46084049	0	T	A	0.167	-0.0698631	0.057847	-198.628	0.282367	0.228087
2	chr2_37257143	37257143	0	C	T	0.354	-0.0524844	0.0434598	-198.646	0.253113	0.228113
12	chr12_49326272	49326272	0	C	T	0.307	0.0530544	0.0439342	-198.643	0.303054	0.228138
9	chr9_56384221	56384221	1	T	C	0.13	-0.0690725	0.0571999	-198.662	0.299082	0.228148
3	chr3_4862781	4862781	6	T	C	0.305	0.0469332	0.0388664	-198.625	0.276497	0.228153
8	chr8_16281322	16281322	2	G	C	0.345	-0.0531748	0.0440363	-198.592	0.264274	0.228163
19	chr19_41830278	41830278	0	T	C	0.052	-0.107322	0.0888798	-198.68	0.272891	0.228175
19	chr19_41899766	41899766	0	A	G	0.052	-0.107322	0.0888798	-198.68	0.272891	0.228175
19	chr19_41918575	41918575	0	T	C	0.052	-0.107322	0.0888798	-198.68	0.272891	0.228175
12	chr12_18027347	18027347	2	A	G	0.378	0.0477884	0.0395775	-198.639	0.261034	0.228187
19	chr19_32714793	32714793	0	C	T	0.168	-0.0657818	0.0544795	-198.662	0.30631	0.228188
16	chr16_57408082	57408082	0	C	T	0.312	-0.0494771	0.0409785	-198.667	0.261645	0.228214
28	chr28_17912233	17912233	0	G	A	0.183	0.0620765	0.0514141	-198.655	0.309464	0.228217
20	chr20_25792975	25792975	1	G	A	0.086	0.0876201	0.0725723	-198.653	0.257035	0.22823
39	chrX_23424254	23424254	7	G	C	0.162	0.053111	0.0439898	-198.656	0.274819	0.22823
9	chr9_42326096	42326096	0	C	T	0.157	0.0659079	0.05459	-198.662	0.253512	0.228239
17	chr17_42854022	42854022	2	A	C	0.239	-0.0562048	0.0465531	-198.659	0.28603	0.228239
6	chr6_21122718	21122718	0	T	G	0.489	0.0493398	0.0408674	-198.656	0.242867	0.228243
18	chr18_33493565	33493565	1	G	T	0.409	0.0491516	0.0407118	-198.594	0.270154	0.228246
21	chr21_18525087	18525087	1	G	A	0.19	-0.0626337	0.051879	-198.64	0.312062	0.228247
5	chr5_14250482	14250482	1	T	G	0.242	0.0574105	0.0475561	-198.645	0.244424	0.22828
3	chr3_90240700	90240700	0	T	G	0.497	-0.0511374	0.0423635	-198.66	0.301865	0.228323
3	chr3_90241945	90241945	0	A	T	0.497	-0.0511374	0.0423635	-198.66	0.301865	0.228323
24	chr24_40950780	40950780	1	T	C	0.224	0.0597167	0.0494723	-198.632	0.268313	0.228336
12	chr12_65610194	65610194	2	C	A	0.236	0.0579165	0.0479825	-198.649	0.25259	0.228352
9	chr9_26749380	26749380	0	A	G	0.485	-0.0498646	0.0413119	-198.625	0.252824	0.228353
9	chr9_42594070	42594070	0	G	A	0.159	0.06423	0.053217	-198.661	0.25302	0.228386
16	chr16_17933933	17933933	0	G	C	0.026	0.136987	0.113502	-198.694	0.292164	0.228398
16	chr16_17934185	17934185	0	G	A	0.026	0.136987	0.113502	-198.694	0.292164	0.228398
18	chr18_43737072	43737072	0	G	A	0.304	0.0539634	0.0447125	-198.561	0.26169	0.228404
36	chr36_26416601	26416601	0	T	C	0.306	0.0488408	0.040469	-198.651	0.257076	0.228415
13	chr13_54580897	54580897	1	T	C	0.031	0.135127	0.111965	-198.686	0.266596	0.228415
31	chr31_21476177	21476177	0	G	A	0.081	0.0870956	0.0721675	-198.636	0.29379	0.228421
9	chr9_19382431	19382431	0	C	T	0.303	0.0516472	0.0427964	-198.636	0.250822	0.228437
9	chr9_19408743	19408743	0	G	A	0.303	0.0516472	0.0427964	-198.636	0.250822	0.228437
9	chr9_19449400	19449400	0	G	T	0.303	0.0516472	0.0427964	-198.636	0.250822	0.228437
9	chr9_19459071	19459071	0	G	A	0.303	0.0516472	0.0427964	-198.636	0.250822	0.228437
9	chr9_19462754	19462754	0	C	T	0.303	0.0516472	0.0427964	-198.636	0.250822	0.228437
9	chr9_19500525	19500525	0	C	A	0.303	0.0516472	0.0427964	-198.636	0.250822	0.228437
3	chr3_23877782	23877782	0	A	G	0.461	-0.0480579	0.0398235	-198.6	0.25986	0.228452
3	chr3_72786648	72786648	0	G	A	0.372	0.0482494	0.0399835	-198.641	0.270485	0.228467
20	chr20_22821388	22821388	0	G	A	0.476	0.0478217	0.0396316	-198.66	0.258925	0.228497
1	chr1_95851282	95851282	0	T	C	0.052	-0.103408	0.0856978	-198.652	0.271444	0.228497
1	chr1_95904383	95904383	0	T	C	0.052	-0.103408	0.0856978	-198.652	0.271444	0.228497
22	chr22_12511002	12511002	0	A	T	0.338	-0.0542627	0.0449722	-198.644	0.231259	0.228525
8	chr8_56448259	56448259	0	G	A	0.427	0.0483645	0.0400858	-198.635	0.234548	0.228547
26	chr26_17218288	17218288	1	T	C	0.068	-0.0886788	0.0735038	-198.653	0.266887	0.228575
29	chr29_10768420	10768420	2	T	G	0.182	0.0618508	0.0512695	-198.647	0.259364	0.2286
6	chr6_6013231	6013231	4	T	C	0.089	-0.0882113	0.073124	-198.639	0.266456	0.228624
23	chr23_9719022	9719022	1	G	T	0.094	-0.0794798	0.065887	-198.669	0.247779	0.228632
3	chr3_88914501	88914501	1	A	C	0.188	-0.0630719	0.0522855	-198.658	0.284213	0.228634
1	chr1_86643983	86643983	1	A	G	0.182	-0.0611923	0.050728	-198.592	0.238146	0.22864
18	chr18_37295261	37295261	0	C	A	0.372	-0.0492032	0.0407894	-198.636	0.26898	0.228643
27	chr27_31190558	31190558	1	T	C	0.149	-0.0647786	0.0537014	-198.647	0.261274	0.228644
3	chr3_68444431	68444431	4	C	T	0.038	-0.117063	0.0970466	-198.662	0.294445	0.228652
6	chr6_3912044	3912044	10	A	T	0.075	0.0884023	0.0732902	-198.677	0.280421	0.228674
24	chr24_16344084	16344084	0	T	C	0.485	-0.0474799	0.0393637	-198.635	0.245251	0.228678
24	chr24_16351330	16351330	0	C	T	0.485	-0.0474799	0.0393637	-198.635	0.245251	0.228678
8	chr8_23275888	23275888	4	A	G	0.216	-0.0618019	0.0512411	-198.594	0.274076	0.228711
26	chr26_24697744	24697744	2	C	T	0.404	0.0492594	0.0408424	-198.65	0.281673	0.228717
18	chr18_34083389	34083389	3	T	A	0.369	0.0491127	0.040726	-198.608	0.278513	0.228776
1	chr1_19528106	19528106	1	T	C	0.37	0.050686	0.0420313	-198.614	0.311256	0.228784
22	chr22_44566548	44566548	3	T	C	0.025	-0.14405	0.119454	-198.681	0.302713	0.228786
3	chr3_25875306	25875306	0	G	T	0.468	-0.0480053	0.0398107	-198.613	0.246049	0.22881
3	chr3_25966887	25966887	0	C	T	0.468	-0.0480053	0.0398107	-198.613	0.246049	0.22881
9	chr9_59479588	59479588	0	T	C	0.322	0.0516508	0.0428339	-198.649	0.270057	0.22881
16	chr16_41150404	41150404	3	A	G	0.103	0.0776889	0.0644279	-198.667	0.263398	0.228816
30	chr30_27476127	27476127	0	T	C	0.05	0.104433	0.0866077	-198.703	0.245093	0.22882
14	chr14_38568346	38568346	2	A	G	0.412	-0.0503738	0.0417765	-198.617	0.304895	0.228829
23	chr23_33502489	33502489	2	G	A	0.127	-0.0745402	0.0618215	-198.659	0.290861	0.228852
12	chr12_43246496	43246496	0	G	A	0.388	0.0490587	0.0406881	-198.648	0.317093	0.228855
30	chr30_22647163	22647163	1	C	A	0.167	-0.065708	0.0544988	-198.66	0.2961	0.228874
39	chrX_41129385	41129385	3	G	A	0.435	0.0392445	0.0325502	-198.655	0.253058	0.22888
20	chr20_31081094	31081094	0	A	G	0.092	0.0821123	0.0681086	-198.661	0.278093	0.2289
35	chr35_17878460	17878460	2	C	T	0.189	-0.0605739	0.0502438	-198.669	0.260117	0.228904
32	chr32_33324708	33324708	0	G	T	0.028	-0.146004	0.121105	-198.663	0.258966	0.228905
34	chr34_9462024	9462024	0	A	G	0.125	0.0751999	0.0623808	-198.636	0.261685	0.228942
8	chr8_60150619	60150619	11	G	A	0.493	-0.048437	0.0401805	-198.67	0.26026	0.228947
6	chr6_19643686	19643686	2	A	T	0.35	0.0488643	0.0405361	-198.67	0.254963	0.228961
23	chr23_34257480	34257480	2	A	G	0.111	-0.0735341	0.0610045	-198.659	0.295021	0.228984
20	chr20_57551016	57551016	1	A	T	0.177	0.0603189	0.0500411	-198.67	0.24654	0.228985
30	chr30_33760687	33760687	0	C	A	0.447	-0.048295	0.0400662	-198.684	0.257921	0.228988
23	chr23_16194733	16194733	0	G	A	0.11	-0.0759931	0.063046	-198.59	0.293982	0.228996
23	chr23_16271275	16271275	0	C	T	0.11	-0.0759931	0.063046	-198.59	0.293982	0.228996
5	chr5_53716597	53716597	8	A	G	0.223	-0.0585799	0.0486003	-198.657	0.241322	0.229004
24	chr24_26423143	26423143	3	A	G	0.423	-0.0495129	0.0410823	-198.621	0.234168	0.229053
16	chr16_44148941	44148941	0	G	C	0.168	0.063224	0.05246	-198.651	0.269374	0.229063
26	chr26_31010671	31010671	1	C	T	0.216	0.0556708	0.0461929	-198.656	0.304096	0.229064
14	chr14_18107731	18107731	3	A	G	0.278	0.0512963	0.0425675	-198.645	0.288424	0.229112
18	chr18_31703170	31703170	0	A	G	0.429	0.0504382	0.0418562	-198.6	0.288423	0.229121
12	chr12_59966574	59966574	0	C	T	0.372	0.0506212	0.0420092	-198.634	0.2834	0.229132
25	chr25_49236000	49236000	0	A	G	0.405	0.0504467	0.0418646	-198.645	0.244578	0.229136
5	chr5_61948602	61948602	0	A	G	0.142	-0.0687311	0.0570396	-198.618	0.281407	0.229146
5	chr5_62081184	62081184	0	G	T	0.142	-0.0687311	0.0570396	-198.618	0.281407	0.229146
5	chr5_62375943	62375943	0	A	G	0.142	-0.0687311	0.0570396	-198.618	0.281407	0.229146
27	chr27_34797418	34797418	0	C	T	0.178	-0.0618024	0.0512915	-198.655	0.283257	0.229163
7	chr7_37039138	37039138	1	A	T	0.17	-0.0690448	0.0573025	-198.636	0.282793	0.229166
13	chr13_44631330	44631330	1	T	A	0.063	0.0941651	0.078155	-198.646	0.29084	0.229192
25	chr25_12976707	12976707	1	T	C	0.391	0.0495978	0.0411667	-198.642	0.257332	0.22921
13	chr13_44629511	44629511	0	A	C	0.178	-0.0633553	0.0525866	-198.652	0.29832	0.229219
1	chr1_67390263	67390263	1	G	T	0.109	-0.0796171	0.0660846	-198.608	0.305775	0.229221
37	chr37_18379068	18379068	0	G	A	0.311	-0.0553693	0.0459582	-198.616	0.267092	0.229221
12	chr12_23933629	23933629	3	T	C	0.165	-0.0668558	0.0554929	-198.632	0.293214	0.229225
25	chr25_16290726	16290726	0	G	A	0.492	-0.0481376	0.0399564	-198.625	0.257701	0.22923
13	chr13_46749019	46749019	0	T	C	0.485	-0.0465743	0.038662	-198.632	0.268936	0.229268
28	chr28_10068636	10068636	1	T	C	0.106	0.0719137	0.0596971	-198.644	0.243562	0.229273
13	chr13_31196717	31196717	3	G	A	0.394	0.0468928	0.0389273	-198.659	0.23867	0.22928
13	chr13_17368414	17368414	1	T	C	0.352	-0.0504017	0.0418408	-198.66	0.292782	0.229286
22	chr22_59512645	59512645	6	G	A	0.421	0.0481655	0.0399848	-198.666	0.286458	0.22929
9	chr9_59544782	59544782	0	G	A	0.259	0.0538008	0.0446635	-198.649	0.268026	0.229296
9	chr9_59622536	59622536	0	C	T	0.259	0.0538008	0.0446635	-198.649	0.268026	0.229296
9	chr9_59649347	59649347	0	C	T	0.259	0.0538008	0.0446635	-198.649	0.268026	0.229296
9	chr9_59665150	59665150	0	T	C	0.259	0.0538008	0.0446635	-198.649	0.268026	0.229296
9	chr9_59677857	59677857	0	A	G	0.259	0.0538008	0.0446635	-198.649	0.268026	0.229296
16	chr16_53734121	53734121	0	C	T	0.162	-0.0643332	0.0534081	-198.655	0.266259	0.229304
16	chr16_53788149	53788149	0	A	C	0.162	-0.0643332	0.0534081	-198.655	0.266259	0.229304
20	chr20_26156036	26156036	5	A	C	0.368	0.0474995	0.0394331	-198.681	0.277732	0.229304
9	chr9_48107629	48107629	6	A	C	0.327	-0.0521613	0.0433038	-198.639	0.312266	0.22931
17	chr17_12534339	12534339	1	T	C	0.081	0.0858787	0.0712958	-198.646	0.267012	0.229311
14	chr14_19958721	19958721	2	A	G	0.169	0.0655358	0.0544073	-198.63	0.278759	0.229312
39	chrX_99296215	99296215	3	C	A	0.131	-0.0598376	0.0496803	-198.654	0.273512	0.229346
5	chr5_47525883	47525883	1	G	A	0.018	-0.187061	0.155318	-198.639	0.282574	0.229378
34	chr34_8991790	8991790	0	T	C	0.291	0.0524986	0.0435906	-198.659	0.251635	0.229383
8	chr8_58090222	58090222	2	A	G	0.476	-0.0453911	0.0376895	-198.675	0.295002	0.229387
1	chr1_51284154	51284154	2	T	A	0.023	-0.162747	0.135141	-198.66	0.24752	0.229411
20	chr20_57217988	57217988	0	A	G	0.12	0.0681454	0.0565872	-198.666	0.247683	0.229422
20	chr20_57226141	57226141	0	C	T	0.12	0.0681454	0.0565872	-198.666	0.247683	0.229422
20	chr20_57236434	57236434	0	G	A	0.12	0.0681454	0.0565872	-198.666	0.247683	0.229422
16	chr16_26759196	26759196	0	T	C	0.285	-0.0557529	0.0462972	-198.662	0.283333	0.229428
16	chr16_26764452	26764452	0	A	G	0.285	-0.0557529	0.0462972	-198.662	0.283333	0.229428
2	chr2_46044944	46044944	3	C	T	0.085	-0.089235	0.074101	-198.619	0.257136	0.22943
35	chr35_17005158	17005158	0	G	T	0.316	0.0515678	0.0428227	-198.673	0.267746	0.229436
38	chr38_10985456	10985456	1	A	G	0.2	0.060713	0.0504174	-198.645	0.274429	0.22944
2	chr2_59591655	59591655	0	C	T	0.045	0.107136	0.088969	-198.665	0.270206	0.229443
7	chr7_34448948	34448948	1	G	A	0.015	0.196544	0.163217	-198.669	0.26484	0.229448
29	chr29_26016739	26016739	5	G	A	0.207	-0.0631377	0.0524322	-198.643	0.312003	0.229452
6	chr6_29291553	29291553	0	T	G	0.361	0.0516268	0.0428747	-198.645	0.268078	0.229469
6	chr6_29307350	29307350	0	A	G	0.361	0.0516268	0.0428747	-198.645	0.268078	0.229469
18	chr18_44179185	44179185	0	A	G	0.447	-0.0461444	0.038322	-198.661	0.256789	0.229473
20	chr20_9451007	9451007	1	A	G	0.179	-0.0617123	0.0512539	-198.64	0.273443	0.2295
37	chr37_12383891	12383891	0	G	A	0.16	0.0637159	0.0529181	-198.65	0.294211	0.229502
17	chr17_35130370	35130370	2	G	A	0.443	0.0464127	0.0385478	-198.639	0.242711	0.229508
25	chr25_21558292	21558292	2	A	G	0.112	0.0760721	0.0631818	-198.612	0.285984	0.229513
15	chr15_35031793	35031793	9	T	C	0.028	-0.147714	0.122687	-198.653	0.262398	0.229524
13	chr13_40191288	40191288	1	C	A	0.312	0.0526651	0.0437443	-198.651	0.24069	0.229546
19	chr19_20404058	20404058	3	G	A	0.137	-0.0692211	0.0574981	-198.602	0.279122	0.229565
5	chr5_75513531	75513531	1	C	T	0.351	-0.0508798	0.0422652	-198.607	0.271244	0.229589
3	chr3_60148009	60148009	0	A	G	0.074	0.0888058	0.0737735	-198.647	0.269044	0.229612
16	chr16_44550340	44550340	0	T	C	0.477	-0.0459365	0.0381608	-198.647	0.287175	0.229612
8	chr8_51463914	51463914	0	A	G	0.183	0.0621508	0.0516306	-198.639	0.236723	0.229613
15	chr15_62924097	62924097	1	T	G	0.266	-0.0535788	0.0445102	-198.634	0.306475	0.229619
13	chr13_23976338	23976338	9	T	C	0.463	-0.0491096	0.0407976	-198.64	0.276213	0.22962
14	chr14_15957037	15957037	1	G	A	0.19	0.0600966	0.0499251	-198.639	0.276904	0.229623
10	chr10_69281552	69281552	0	A	G	0.366	0.0477178	0.0396415	-198.652	0.268075	0.229624
7	chr7_55783313	55783313	2	C	T	0.254	0.05699	0.0473455	-198.675	0.299702	0.229634
4	chr4_70387824	70387824	0	T	G	0.215	0.0603906	0.0501739	-198.638	0.259955	0.229665
37	chr37_22439610	22439610	0	G	A	0.207	-0.0597258	0.049622	-198.655	0.262427	0.229669
34	chr34_27366006	27366006	1	C	T	0.271	0.0554627	0.0460822	-198.632	0.263285	0.229689
25	chr25_33369221	33369221	3	C	T	0.025	0.146862	0.122025	-198.647	0.2676	0.229699
4	chr4_78106546	78106546	0	T	C	0.353	-0.051277	0.0426055	-198.629	0.260755	0.229702
3	chr3_32644276	32644276	0	A	G	0.387	0.0501288	0.0416527	-198.622	0.261057	0.229714
3	chr3_32894137	32894137	0	C	T	0.387	0.0501288	0.0416527	-198.622	0.261057	0.229714
3	chr3_32896894	32896894	0	A	G	0.387	0.0501288	0.0416527	-198.622	0.261057	0.229714
22	chr22_60381599	60381599	1	G	T	0.49	0.0470401	0.0390874	-198.688	0.298702	0.229729
27	chr27_35814231	35814231	2	G	A	0.484	-0.0470573	0.0391025	-198.665	0.249307	0.229739
12	chr12_32927726	32927726	2	C	T	0.194	-0.0595167	0.0494571	-198.664	0.291253	0.229752
19	chr19_44168804	44168804	2	T	C	0.375	-0.0513421	0.0426653	-198.623	0.251748	0.229764
16	chr16_37458888	37458888	7	T	C	0.108	0.0823305	0.068419	-198.646	0.29688	0.229779
31	chr31_1136659	1136659	2	A	G	0.257	-0.0561708	0.0466797	-198.626	0.251824	0.229782
37	chr37_19673656	19673656	3	A	G	0.356	-0.0497532	0.041347	-198.613	0.254691	0.229788
2	chr2_27011234	27011234	1	T	C	0.2	0.059019	0.0490475	-198.646	0.286994	0.229789
17	chr17_48867355	48867355	0	A	G	0.474	0.0478029	0.039727	-198.641	0.274583	0.229795
23	chr23_14107338	14107338	0	G	T	0.011	0.220961	0.183633	-198.673	0.27728	0.2298
18	chr18_54087570	54087570	1	A	T	0.435	0.0455447	0.0378537	-198.666	0.261845	0.229838
21	chr21_41969626	41969626	3	A	G	0.167	0.0637583	0.0529924	-198.662	0.261379	0.229845
8	chr8_63721703	63721703	5	A	G	0.336	0.0539617	0.0448508	-198.668	0.260611	0.229853
16	chr16_53450034	53450034	0	A	C	0.244	-0.0518616	0.043107	-198.656	0.252305	0.229872
23	chr23_40218333	40218333	10	A	G	0.023	0.16268	0.135226	-198.646	0.262508	0.229899
9	chr9_50592222	50592222	0	C	T	0.338	0.0475097	0.0394921	-198.661	0.28051	0.229899
16	chr16_49339119	49339119	7	A	G	0.048	-0.107942	0.0897273	-198.683	0.280678	0.229905
12	chr12_55215784	55215784	0	C	T	0.218	0.0606525	0.050421	-198.649	0.301532	0.229937
28	chr28_24159477	24159477	1	A	G	0.367	0.0495499	0.0411917	-198.644	0.281224	0.229941
8	chr8_51130046	51130046	0	T	G	0.4	0.0496086	0.0412438	-198.644	0.269289	0.229979
24	chr24_6525167	6525167	5	A	G	0.092	0.0783461	0.0651381	-198.698	0.317583	0.229996
12	chr12_42430153	42430153	0	T	C	0.107	-0.0808734	0.0672397	-198.633	0.292127	0.229998
12	chr12_42834266	42834266	0	G	A	0.107	-0.0808734	0.0672397	-198.633	0.292127	0.229998
8	chr8_9060262	9060262	0	C	T	0.057	0.103385	0.0859572	-198.646	0.28368	0.230003
8	chr8_9146124	9146124	0	C	T	0.057	0.103385	0.0859572	-198.646	0.28368	0.230003
8	chr8_9575599	9575599	0	C	T	0.057	0.103385	0.0859572	-198.646	0.28368	0.230003
30	chr30_35117883	35117883	0	G	T	0.178	-0.0617181	0.0513143	-198.666	0.239574	0.230005
30	chr30_35183072	35183072	0	A	G	0.178	-0.0617181	0.0513143	-198.666	0.239574	0.230005
9	chr9_59367558	59367558	0	G	A	0.256	0.0540932	0.0449767	-198.652	0.268973	0.230025
9	chr9_28571473	28571473	0	G	A	0.113	0.0737858	0.0613523	-198.65	0.26797	0.230039
13	chr13_31213360	31213360	0	T	G	0.392	0.0464582	0.0386303	-198.662	0.237477	0.230046
13	chr13_31326096	31326096	0	A	T	0.392	0.0464582	0.0386303	-198.662	0.237477	0.230046
21	chr21_44725175	44725175	0	G	T	0.299	0.0528023	0.0439061	-198.686	0.299885	0.230054
3	chr3_90867969	90867969	0	A	G	0.199	0.0640324	0.0532446	-198.627	0.315213	0.230058
17	chr17_38024997	38024997	0	T	C	0.267	-0.0533411	0.0443551	-198.639	0.244011	0.230064
7	chr7_60090749	60090749	0	G	A	0.472	-0.0479167	0.0398485	-198.657	0.280601	0.23011
8	chr8_39178126	39178126	0	A	G	0.118	0.0731742	0.0608535	-198.649	0.263219	0.230114
8	chr8_39184144	39184144	0	T	C	0.118	0.0731742	0.0608535	-198.649	0.263219	0.230114
33	chr33_3797174	3797174	1	A	G	0.265	-0.0552759	0.0459701	-198.668	0.274693	0.230126
32	chr32_2697709	2697709	1	C	T	0.461	0.0448933	0.0373362	-198.676	0.270702	0.230136
21	chr21_45799932	45799932	0	C	T	0.294	0.0514746	0.0428106	-198.688	0.24146	0.230146
29	chr29_22590691	22590691	1	C	T	0.435	-0.0479421	0.0398728	-198.656	0.241972	0.230147
17	chr17_39498857	39498857	1	T	C	0.274	-0.0529046	0.0440026	-198.637	0.250332	0.230174
3	chr3_86956784	86956784	0	A	T	0.35	-0.0498305	0.0414465	-198.645	0.267184	0.230182
32	chr32_5146967	5146967	0	C	T	0.301	-0.0536736	0.0446438	-198.655	0.278479	0.230192
32	chr32_5157475	5157475	0	G	T	0.301	-0.0536736	0.0446438	-198.655	0.278479	0.230192
19	chr19_13635747	13635747	5	T	G	0.127	-0.07143	0.0594131	-198.616	0.287492	0.230192
16	chr16_8294913	8294913	2	T	A	0.45	-0.0455946	0.0379242	-198.65	0.255615	0.230194
36	chr36_30269930	30269930	0	A	G	0.047	-0.115176	0.0958006	-198.653	0.278723	0.230197
24	chr24_19911949	19911949	0	C	G	0.388	0.0489073	0.0406801	-198.651	0.23032	0.2302
24	chr24_19918588	19918588	0	G	A	0.388	0.0489073	0.0406801	-198.651	0.23032	0.2302
15	chr15_6526351	6526351	2	G	A	0.06	-0.10335	0.0859651	-198.606	0.264346	0.230202
32	chr32_33418540	33418540	4	T	C	0.028	-0.14562	0.121125	-198.667	0.259573	0.230202
33	chr33_7083873	7083873	2	G	A	0.49	-0.0476402	0.0396266	-198.65	0.273263	0.230205
11	chr11_27660527	27660527	1	G	A	0.099	0.0793099	0.0659699	-198.662	0.258298	0.230211
32	chr32_22233536	22233536	0	G	A	0.084	-0.0876811	0.072936	-198.663	0.2815	0.230229
1	chr1_47466223	47466223	1	G	A	0.127	-0.0753734	0.0626982	-198.635	0.293796	0.23023
22	chr22_59235205	59235205	2	A	G	0.173	-0.0621305	0.0516831	-198.668	0.279084	0.230238
21	chr21_41974184	41974184	2	T	C	0.195	0.0586254	0.0487682	-198.659	0.265209	0.230245
8	chr8_64698385	64698385	0	G	A	0.296	0.0516909	0.0430002	-198.672	0.265229	0.230251
32	chr32_5368665	5368665	0	T	C	0.345	0.0505311	0.0420363	-198.657	0.288558	0.230261
24	chr24_44107856	44107856	4	T	C	0.349	0.0478747	0.03983	-198.688	0.309569	0.230302
21	chr21_41933649	41933649	0	A	G	0.304	0.048813	0.0406112	-198.661	0.291514	0.230308
15	chr15_59918838	59918838	3	A	C	0.018	0.188716	0.157009	-198.615	0.259954	0.230316
2	chr2_76531926	76531926	1	C	T	0.252	0.0564855	0.0469955	-198.627	0.279805	0.230318
30	chr30_20293006	20293006	0	G	A	0.163	0.0616087	0.0512596	-198.665	0.281418	0.230333
38	chr38_18406704	18406704	1	A	C	0.477	-0.0479153	0.039867	-198.666	0.282567	0.23034
31	chr31_3017934	3017934	5	A	G	0.303	-0.0512573	0.0426499	-198.675	0.236527	0.230364
37	chr37_1738005	1738005	0	A	T	0.477	-0.0508958	0.0423515	-198.596	0.324116	0.230391
20	chr20_6691398	6691398	6	T	A	0.064	0.0972478	0.0809235	-198.662	0.278247	0.230399
22	chr22_42749047	42749047	0	C	T	0.34	0.0526303	0.0437971	-198.582	0.249142	0.230415
22	chr22_42752764	42752764	0	C	T	0.34	0.0526303	0.0437971	-198.582	0.249142	0.230415
21	chr21_31168756	31168756	0	A	C	0.294	-0.0528375	0.0439715	-198.698	0.235492	0.230435
18	chr18_48972353	48972353	0	G	A	0.29	-0.0506423	0.0421458	-198.674	0.258432	0.230449
36	chr36_20650680	20650680	4	C	T	0.138	0.0706751	0.05882	-198.654	0.294578	0.230468
6	chr6_48802882	48802882	0	A	G	0.039	-0.112392	0.0935445	-198.682	0.286626	0.230492
26	chr26_30646796	30646796	0	A	C	0.463	-0.0475167	0.0395492	-198.65	0.294424	0.230502
26	chr26_30668780	30668780	0	T	C	0.463	-0.0475167	0.0395492	-198.65	0.294424	0.230502
39	chrX_92649698	92649698	0	G	A	0.197	0.0486667	0.0405077	-198.657	0.266245	0.230518
5	chr5_60026207	60026207	0	G	C	0.199	-0.0577512	0.0480698	-198.654	0.254503	0.230524
20	chr20_9953665	9953665	0	T	C	0.481	-0.0475389	0.0395738	-198.641	0.280395	0.230575
20	chr20_9973200	9973200	0	G	A	0.481	-0.0475389	0.0395738	-198.641	0.280395	0.230575
6	chr6_48365729	48365729	4	T	C	0.089	0.0862119	0.0717686	-198.683	0.281559	0.230584
15	chr15_64096777	64096777	0	G	A	0.369	0.0497755	0.0414371	-198.673	0.28909	0.23059
22	chr22_59834574	59834574	0	C	T	0.029	-0.145479	0.12111	-198.653	0.247635	0.230595
22	chr22_59834591	59834591	0	G	A	0.029	-0.145479	0.12111	-198.653	0.247635	0.230595
18	chr18_15654239	15654239	0	A	G	0.233	0.0579036	0.0482042	-198.679	0.244718	0.230597
26	chr26_29492794	29492794	0	T	C	0.136	-0.069832	0.0581376	-198.63	0.26673	0.230622
21	chr21_43854566	43854566	1	G	A	0.386	0.0475647	0.0395998	-198.673	0.238461	0.230629
9	chr9_59196726	59196726	1	G	A	0.312	0.0505029	0.0420483	-198.681	0.243039	0.230654
16	chr16_18676441	18676441	1	A	G	0.495	0.0471911	0.0392911	-198.631	0.259408	0.230656
3	chr3_83868654	83868654	1	A	G	0.378	0.049049	0.0408406	-198.641	0.254839	0.230685
10	chr10_60856112	60856112	1	G	A	0.292	0.0528944	0.044045	-198.667	0.291808	0.230712
30	chr30_36810122	36810122	1	C	T	0.281	-0.0530235	0.0441532	-198.685	0.287554	0.23072
27	chr27_12565664	12565664	0	G	A	0.248	0.0548824	0.0457019	-198.648	0.296799	0.230727
1	chr1_3374684	3374684	1	T	G	0.256	0.0539461	0.0449226	-198.625	0.287308	0.230731
15	chr15_42512773	42512773	0	C	T	0.392	0.0473842	0.0394587	-198.649	0.263611	0.230736
11	chr11_40110464	40110464	0	G	T	0.018	-0.186404	0.155226	-198.65	0.24056	0.230737
27	chr27_28508652	28508652	0	A	T	0.455	0.0461038	0.038393	-198.656	0.249073	0.230742
27	chr27_28664021	28664021	0	C	T	0.455	0.0461038	0.038393	-198.656	0.249073	0.230742
1	chr1_86470461	86470461	0	T	C	0.07	0.0958868	0.079858	-198.642	0.280009	0.23079
22	chr22_54795998	54795998	3	A	G	0.345	-0.0497879	0.0414655	-198.646	0.241512	0.230795
6	chr6_70284186	70284186	1	T	C	0.016	0.197057	0.164121	-198.631	0.302399	0.230804
29	chr29_20503436	20503436	3	A	G	0.343	0.0505075	0.0420673	-198.657	0.252872	0.230821
7	chr7_75374260	75374260	0	T	C	0.469	0.0479162	0.0399095	-198.648	0.275266	0.230827
22	chr22_6482182	6482182	6	A	G	0.289	0.0568819	0.0473773	-198.624	0.253601	0.230829
21	chr21_36721367	36721367	2	C	A	0.459	0.0453028	0.0377331	-198.645	0.287675	0.23083
17	chr17_62378081	62378081	0	G	A	0.157	0.0623753	0.0519534	-198.647	0.268008	0.230834
17	chr17_62401634	62401634	0	G	A	0.157	0.0623753	0.0519534	-198.647	0.268008	0.230834
39	chrX_3325764	3325764	0	T	C	0.184	0.0612419	0.0510102	-198.681	0.249174	0.230842
1	chr1_97282537	97282537	0	G	A	0.367	0.0490305	0.0408413	-198.625	0.259792	0.230869
12	chr12_70314512	70314512	0	G	A	0.105	-0.0726949	0.0605535	-198.681	0.24213	0.230871
5	chr5_29602822	29602822	7	A	G	0.25	-0.062948	0.0524347	-198.652	0.285344	0.230873
23	chr23_9277014	9277014	0	C	A	0.133	-0.0687622	0.0572794	-198.672	0.255704	0.230886
20	chr20_12457245	12457245	3	T	C	0.127	-0.0739511	0.0616039	-198.632	0.272821	0.230902
30	chr30_21068257	21068257	0	T	C	0.159	0.0618489	0.0515233	-198.665	0.279756	0.23091
23	chr23_39111137	39111137	0	C	T	0.39	0.0507248	0.0422581	-198.637	0.302853	0.23093
20	chr20_3570799	3570799	0	A	G	0.023	0.162589	0.135452	-198.646	0.276793	0.230934
20	chr20_3597335	3597335	0	A	G	0.023	0.162589	0.135452	-198.646	0.276793	0.230934
5	chr5_58008602	58008602	0	C	T	0.121	-0.0682997	0.0569016	-198.679	0.248834	0.230947
21	chr21_13280814	13280814	7	T	C	0.111	0.0741365	0.0617664	-198.637	0.291879	0.230961
12	chr12_42606899	42606899	2	C	T	0.344	-0.05312	0.0442566	-198.642	0.267367	0.230962
16	chr16_18293195	18293195	2	T	G	0.334	-0.0489575	0.040789	-198.634	0.288972	0.230966
23	chr23_23719147	23719147	0	C	T	0.278	-0.0540307	0.0450164	-198.614	0.285527	0.230973
5	chr5_11434948	11434948	1	T	C	0.352	0.0525115	0.0437516	-198.629	0.276764	0.230982
34	chr34_28825484	28825484	0	G	A	0.244	0.0576949	0.0480705	-198.628	0.271451	0.230984
6	chr6_25584501	25584501	2	A	G	0.331	0.0510905	0.0425687	-198.669	0.270913	0.230994
18	chr18_31825780	31825780	0	A	G	0.019	0.165608	0.137989	-198.622	0.269261	0.231007
23	chr23_36712789	36712789	0	T	G	0.447	0.0494875	0.0412342	-198.634	0.299524	0.231007
10	chr10_67049608	67049608	0	A	G	0.117	-0.0699117	0.0582525	-198.68	0.274735	0.23101
20	chr20_20484594	20484594	0	A	G	0.262	-0.0562551	0.0468762	-198.639	0.267046	0.231037
31	chr31_25635600	25635600	0	G	A	0.262	0.0504517	0.0420408	-198.673	0.26852	0.231042
12	chr12_39388506	39388506	4	T	C	0.157	-0.068666	0.0572192	-198.63	0.286611	0.231048
3	chr3_70929270	70929270	6	T	C	0.167	0.0626663	0.0522205	-198.639	0.283997	0.231056
3	chr3_14018879	14018879	5	A	G	0.155	0.0660442	0.0550382	-198.6	0.24242	0.231079
13	chr13_41029035	41029035	0	A	T	0.264	0.0552859	0.0460738	-198.655	0.241601	0.23109
22	chr22_54803342	54803342	0	G	A	0.341	-0.0496151	0.0413484	-198.647	0.240213	0.231095
34	chr34_22121399	22121399	5	C	G	0.133	-0.0687083	0.0572606	-198.648	0.275299	0.231098
1	chr1_53882069	53882069	0	C	G	0.385	-0.0521432	0.0434572	-198.635	0.277011	0.231116
4	chr4_20450806	20450806	0	C	T	0.479	-0.0493272	0.0411118	-198.649	0.26707	0.231134
27	chr27_33541270	33541270	0	T	C	0.374	-0.0485445	0.0404599	-198.674	0.24799	0.231138
35	chr35_20562119	20562119	0	T	C	0.277	-0.053635	0.044703	-198.673	0.280874	0.231142
27	chr27_18953072	18953072	1	G	A	0.164	-0.0664296	0.055368	-198.675	0.285267	0.231152
29	chr29_19110162	19110162	0	C	T	0.286	0.0535627	0.0446453	-198.655	0.251672	0.231169
14	chr14_17557488	17557488	0	G	C	0.018	-0.179088	0.149273	-198.664	0.269912	0.23117
36	chr36_9653037	9653037	0	T	G	0.422	-0.0457127	0.038103	-198.679	0.254243	0.231179
8	chr8_14697840	14697840	0	C	T	0.354	-0.0504344	0.0420411	-198.63	0.251456	0.231205
6	chr6_72536779	72536779	0	C	T	0.286	-0.0508872	0.0424194	-198.667	0.289493	0.231215
21	chr21_17789030	17789030	0	T	C	0.395	-0.0502636	0.041901	-198.656	0.296487	0.231231
21	chr21_17803002	17803002	0	T	C	0.395	-0.0502636	0.041901	-198.656	0.296487	0.231231
14	chr14_38327816	38327816	1	C	A	0.067	-0.091612	0.076372	-198.655	0.287101	0.231242
26	chr26_17755760	17755760	0	G	A	0.118	-0.0695927	0.0580163	-198.656	0.269694	0.231247
4	chr4_17741103	17741103	1	G	A	0.305	-0.0485214	0.0404511	-198.661	0.256664	0.231259
20	chr20_33433369	33433369	0	T	C	0.04	0.123806	0.103214	-198.656	0.278583	0.231261
20	chr20_33596907	33596907	0	T	C	0.04	0.123806	0.103214	-198.656	0.278583	0.231261
20	chr20_33753029	33753029	0	T	C	0.04	0.123806	0.103214	-198.656	0.278583	0.231261
15	chr15_52030132	52030132	2	T	G	0.018	0.186113	0.155167	-198.629	0.260573	0.231286
26	chr26_1940071	1940071	1	G	A	0.305	0.0493189	0.0411203	-198.663	0.26435	0.231307
14	chr14_18068264	18068264	0	A	G	0.275	0.0508863	0.0424272	-198.652	0.289903	0.231309
14	chr14_18068640	18068640	0	G	A	0.275	0.0508863	0.0424272	-198.652	0.289903	0.231309
14	chr14_18079020	18079020	0	C	T	0.275	0.0508863	0.0424272	-198.652	0.289903	0.231309
14	chr14_18092649	18092649	0	C	A	0.275	0.0508863	0.0424272	-198.652	0.289903	0.231309
21	chr21_11811693	11811693	0	G	A	0.35	0.0498362	0.041553	-198.672	0.257363	0.231324
4	chr4_9261990	9261990	2	A	G	0.298	0.0516147	0.043037	-198.66	0.30086	0.231335
38	chr38_13299135	13299135	0	A	T	0.377	0.0495494	0.0413152	-198.679	0.28477	0.231339
10	chr10_49842825	49842825	2	A	C	0.011	-0.219125	0.182712	-198.684	0.281355	0.231342
10	chr10_53344244	53344244	3	A	C	0.041	0.110669	0.0922804	-198.68	0.28464	0.23135
24	chr24_25266333	25266333	1	G	A	0.138	-0.0623975	0.0520301	-198.656	0.290855	0.231356
9	chr9_44534350	44534350	0	A	G	0.097	-0.0763587	0.0636722	-198.682	0.281597	0.23136
7	chr7_17277412	17277412	0	C	T	0.434	-0.0488127	0.040703	-198.67	0.282879	0.231362
7	chr7_17278581	17278581	0	A	G	0.434	-0.0488127	0.040703	-198.67	0.282879	0.231362
21	chr21_43776850	43776850	1	A	G	0.094	-0.0797851	0.0665298	-198.663	0.261131	0.231363
39	chrX_107174810	107174810	1	C	T	0.323	-0.0398996	0.0332719	-198.675	0.24841	0.231379
17	chr17_51868714	51868714	0	T	C	0.314	-0.0506719	0.0422566	-198.667	0.294996	0.231399
2	chr2_71201985	71201985	3	A	C	0.011	-0.216209	0.180306	-198.696	0.2694	0.231407
9	chr9_27377623	27377623	0	G	A	0.495	-0.0489072	0.0407859	-198.63	0.257309	0.231409
9	chr9_27383075	27383075	0	G	A	0.495	-0.0489072	0.0407859	-198.63	0.257309	0.231409
1	chr1_21841917	21841917	0	C	T	0.484	-0.0481086	0.0401201	-198.673	0.27255	0.231411
19	chr19_41813498	41813498	0	A	G	0.469	0.0490184	0.0408793	-198.637	0.266685	0.231416
30	chr30_10358452	10358452	0	G	A	0.165	-0.0635658	0.0530118	-198.665	0.262949	0.231422
10	chr10_28163307	28163307	0	T	C	0.248	-0.0579363	0.0483172	-198.562	0.244478	0.231423
31	chr31_33715757	33715757	0	C	T	0.243	-0.0556979	0.0464516	-198.647	0.291003	0.231435
16	chr16_37880704	37880704	8	A	C	0.407	0.0486404	0.0405706	-198.666	0.249021	0.231491
6	chr6_3588849	3588849	0	T	C	0.105	-0.0751125	0.0626528	-198.642	0.280564	0.231507
6	chr6_3620729	3620729	0	C	T	0.105	-0.0751125	0.0626528	-198.642	0.280564	0.231507
6	chr6_3622937	3622937	0	A	G	0.105	-0.0751125	0.0626528	-198.642	0.280564	0.231507
6	chr6_3689767	3689767	0	A	G	0.105	-0.0751125	0.0626528	-198.642	0.280564	0.231507
6	chr6_3817546	3817546	0	A	T	0.105	-0.0751125	0.0626528	-198.642	0.280564	0.231507
6	chr6_3841347	3841347	0	C	T	0.105	-0.0751125	0.0626528	-198.642	0.280564	0.231507
6	chr6_3846530	3846530	0	T	G	0.105	-0.0751125	0.0626528	-198.642	0.280564	0.231507
6	chr6_3861436	3861436	0	G	A	0.105	-0.0751125	0.0626528	-198.642	0.280564	0.231507
39	chrX_10336247	10336247	0	C	T	0.39	0.0400247	0.0333868	-198.661	0.29204	0.231526
11	chr11_30501729	30501729	0	C	T	0.142	0.0649202	0.0541554	-198.617	0.253113	0.231542
29	chr29_34901549	34901549	5	A	G	0.495	-0.0495491	0.0413332	-198.679	0.273238	0.231544
5	chr5_29307396	29307396	1	G	A	0.015	0.177421	0.148002	-198.679	0.295816	0.231546
25	chr25_49441282	49441282	0	G	A	0.398	0.0478787	0.0399408	-198.681	0.299548	0.231556
6	chr6_41426599	41426599	1	G	A	0.123	-0.0743925	0.0620603	-198.676	0.244974	0.231567
6	chr6_41472603	41472603	1	C	T	0.123	-0.0743925	0.0620603	-198.676	0.244974	0.231567
13	chr13_31477968	31477968	7	A	G	0.041	0.11694	0.0975551	-198.665	0.285174	0.231568
14	chr14_53458980	53458980	0	A	C	0.303	0.0540762	0.0451143	-198.649	0.274746	0.231592
14	chr14_53483092	53483092	0	C	T	0.303	0.0540762	0.0451143	-198.649	0.274746	0.231592
22	chr22_42556644	42556644	0	T	C	0.209	0.0604649	0.0504463	-198.613	0.258239	0.231611
18	chr18_20576315	20576315	1	G	A	0.244	0.0569404	0.0475061	-198.678	0.241575	0.231615
10	chr10_62146025	62146025	0	C	T	0.115	0.0718069	0.0599105	-198.647	0.279651	0.231622
10	chr10_62310437	62310437	0	T	G	0.115	0.0718069	0.0599105	-198.647	0.279651	0.231622
10	chr10_62418011	62418011	0	T	G	0.115	0.0718069	0.0599105	-198.647	0.279651	0.231622
8	chr8_46407252	46407252	4	G	A	0.456	-0.0482258	0.040237	-198.656	0.278087	0.231633
18	chr18_31365219	31365219	1	A	G	0.425	0.0506085	0.0422252	-198.59	0.283097	0.231636
19	chr19_13450005	13450005	0	G	A	0.115	-0.0731239	0.0610118	-198.609	0.277553	0.231642
19	chr19_13529128	13529128	0	C	T	0.115	-0.0731239	0.0610118	-198.609	0.277553	0.231642
19	chr19_13557583	13557583	0	G	A	0.115	-0.0731239	0.0610118	-198.609	0.277553	0.231642
19	chr19_13582441	13582441	0	T	C	0.115	-0.0731239	0.0610118	-198.609	0.277553	0.231642
19	chr19_13599555	13599555	0	C	T	0.115	-0.0731239	0.0610118	-198.609	0.277553	0.231642
19	chr19_13617999	13617999	0	C	T	0.115	-0.0731239	0.0610118	-198.609	0.277553	0.231642
19	chr19_13629767	13629767	0	T	C	0.115	-0.0731239	0.0610118	-198.609	0.277553	0.231642
33	chr33_29148758	29148758	2	A	G	0.272	-0.05132	0.0428196	-198.678	0.284218	0.231643
19	chr19_31447851	31447851	2	T	C	0.171	-0.0660958	0.0551484	-198.665	0.301754	0.231647
14	chr14_18611173	18611173	1	C	A	0.141	0.0708082	0.0590803	-198.62	0.279565	0.231647
7	chr7_79614424	79614424	10	G	A	0.492	-0.0485182	0.0404836	-198.649	0.252242	0.231663
28	chr28_12670864	12670864	2	A	G	0.202	-0.056783	0.0473802	-198.638	0.301432	0.231668
2	chr2_52226464	52226464	0	G	C	0.04	0.117138	0.0977467	-198.683	0.24492	0.231693
24	chr24_28561740	28561740	0	C	T	0.283	-0.0512849	0.042795	-198.683	0.251923	0.231694
7	chr7_62433728	62433728	1	C	T	0.237	-0.0551566	0.0460289	-198.673	0.266327	0.231726
32	chr32_5230848	5230848	0	G	A	0.417	0.0485154	0.040488	-198.614	0.296088	0.231741
37	chr37_8880060	8880060	1	T	G	0.026	0.145717	0.121608	-198.692	0.277205	0.231745
22	chr22_48368790	48368790	2	T	C	0.028	-0.138443	0.115538	-198.687	0.305881	0.231746
22	chr22_27358341	27358341	1	A	G	0.453	0.0480949	0.0401383	-198.642	0.263957	0.231755
23	chr23_28850822	28850822	0	C	T	0.254	0.05682	0.0474204	-198.614	0.287621	0.23176
8	chr8_24112337	24112337	0	G	T	0.427	-0.050427	0.0420852	-198.631	0.251942	0.231761
23	chr23_45519746	45519746	1	C	T	0.028	0.144559	0.120648	-198.671	0.277258	0.231768
11	chr11_17969565	17969565	0	A	G	0.288	0.0552711	0.0461296	-198.589	0.262872	0.231777
11	chr11_17997812	17997812	0	A	G	0.288	0.0552711	0.0461296	-198.589	0.262872	0.231777
11	chr11_18008344	18008344	0	G	A	0.288	0.0552711	0.0461296	-198.589	0.262872	0.231777
12	chr12_1643804	1643804	0	A	G	0.332	-0.0502732	0.0419585	-198.639	0.290892	0.231781
12	chr12_1801821	1801821	0	C	T	0.332	-0.0502732	0.0419585	-198.639	0.290892	0.231781
12	chr12_1860574	1860574	0	T	C	0.332	-0.0502732	0.0419585	-198.639	0.290892	0.231781
12	chr12_1885647	1885647	0	C	T	0.332	-0.0502732	0.0419585	-198.639	0.290892	0.231781
13	chr13_47826677	47826677	0	A	G	0.227	-0.0574761	0.0479742	-198.658	0.269333	0.23182
1	chr1_54571125	54571125	4	A	G	0.38	-0.0522349	0.0435996	-198.638	0.278178	0.231821
4	chr4_45675777	45675777	0	C	A	0.108	0.0765826	0.063924	-198.663	0.278992	0.231834
4	chr4_45699049	45699049	0	A	G	0.108	0.0765826	0.063924	-198.663	0.278992	0.231834
4	chr4_45749298	45749298	0	T	A	0.108	0.0765826	0.063924	-198.663	0.278992	0.231834
4	chr4_70452602	70452602	0	C	T	0.294	-0.0514258	0.042926	-198.621	0.279053	0.231839
4	chr4_70459480	70459480	0	G	A	0.294	-0.0514258	0.042926	-198.621	0.279053	0.231839
17	chr17_19692481	19692481	0	C	T	0.447	-0.045492	0.0379743	-198.652	0.254434	0.231856
17	chr17_19696474	19696474	0	A	G	0.447	-0.045492	0.0379743	-198.652	0.254434	0.231856
18	chr18_25788213	25788213	0	A	G	0.377	0.0520668	0.0434635	-198.622	0.263137	0.231866
18	chr18_25794581	25794581	0	G	A	0.377	0.0520668	0.0434635	-198.622	0.263137	0.231866
18	chr18_25794911	25794911	0	C	T	0.377	0.0520668	0.0434635	-198.622	0.263137	0.231866
18	chr18_25935646	25935646	0	A	G	0.377	0.0520668	0.0434635	-198.622	0.263137	0.231866
7	chr7_64296467	64296467	0	G	T	0.125	0.0728712	0.0608311	-198.651	0.255924	0.231872
12	chr12_66316599	66316599	1	C	A	0.362	-0.0491229	0.0410066	-198.653	0.285611	0.231873
14	chr14_5073831	5073831	2	T	A	0.015	0.199126	0.166228	-198.657	0.284902	0.231879
4	chr4_43277897	43277897	0	G	C	0.091	0.0804961	0.0672008	-198.673	0.275756	0.231904
14	chr14_3444073	3444073	1	T	C	0.015	0.19912	0.166238	-198.657	0.28508	0.231921
14	chr14_3469741	3469741	1	A	C	0.015	0.19912	0.166238	-198.657	0.28508	0.231921
18	chr18_53849022	53849022	0	C	T	0.078	0.0851237	0.0710668	-198.673	0.290968	0.231922
23	chr23_51136162	51136162	7	A	G	0.346	-0.046942	0.0391923	-198.689	0.290695	0.231947
9	chr9_52011562	52011562	0	G	A	0.481	-0.0457219	0.0381741	-198.64	0.279375	0.231952
8	chr8_24995774	24995774	0	T	A	0.201	-0.0654257	0.0546252	-198.556	0.274691	0.231954
7	chr7_66007294	66007294	0	G	T	0.265	-0.0539952	0.045084	-198.581	0.249943	0.231977
13	chr13_22879198	22879198	0	C	T	0.466	0.0471073	0.0393329	-198.658	0.296301	0.231977
13	chr13_22887866	22887866	0	A	G	0.466	0.0471073	0.0393329	-198.658	0.296301	0.231977
6	chr6_16301768	16301768	0	C	T	0.015	0.195041	0.162853	-198.681	0.279066	0.23198
2	chr2_15129308	15129308	14	T	C	0.139	0.0731123	0.0610489	-198.658	0.259917	0.231999
35	chr35_17787591	17787591	1	C	A	0.237	-0.0565422	0.047213	-198.681	0.274758	0.232001
36	chr36_19657888	19657888	1	G	A	0.453	0.0473614	0.0395473	-198.628	0.28827	0.232004
30	chr30_23079157	23079157	0	C	A	0.461	0.0480519	0.0401256	-198.672	0.285649	0.232024
39	chrX_5519858	5519858	0	G	A	0.028	-0.141544	0.118201	-198.695	0.281075	0.232043
13	chr13_8442632	8442632	3	T	G	0.018	0.18806	0.157054	-198.62	0.260119	0.232068
35	chr35_11410029	11410029	0	G	C	0.403	-0.0481832	0.0402423	-198.664	0.251695	0.232106
1	chr1_47020821	47020821	0	T	C	0.249	-0.0582078	0.0486158	-198.637	0.300759	0.232115
1	chr1_47121253	47121253	0	A	G	0.249	-0.0582078	0.0486158	-198.637	0.300759	0.232115
1	chr1_47132429	47132429	0	G	T	0.249	-0.0582078	0.0486158	-198.637	0.300759	0.232115
1	chr1_47146685	47146685	0	A	G	0.249	-0.0582078	0.0486158	-198.637	0.300759	0.232115
8	chr8_6484330	6484330	2	A	G	0.024	0.150378	0.125601	-198.631	0.291518	0.232128
13	chr13_36230652	36230652	1	C	T	0.052	0.106689	0.0891111	-198.661	0.292846	0.232134
13	chr13_54290990	54290990	0	T	A	0.031	0.134026	0.111947	-198.698	0.266888	0.232146
13	chr13_54533813	54533813	0	G	C	0.031	0.134026	0.111947	-198.698	0.266888	0.232146
13	chr13_54563441	54563441	0	C	T	0.031	0.134026	0.111947	-198.698	0.266888	0.232146
18	chr18_25661014	25661014	14	T	C	0.383	0.052933	0.0442161	-198.631	0.260819	0.232177
8	chr8_57482067	57482067	0	A	C	0.089	0.0818174	0.0683454	-198.687	0.257431	0.232187
8	chr8_34425246	34425246	0	T	G	0.4	-0.0475691	0.0397365	-198.645	0.260604	0.232189
10	chr10_67366318	67366318	0	G	C	0.049	0.10443	0.087239	-198.668	0.284272	0.232212
2	chr2_79563570	79563570	0	T	C	0.413	0.0491866	0.0410905	-198.662	0.28311	0.232221
16	chr16_42905468	42905468	0	A	G	0.288	0.0531255	0.0443827	-198.658	0.290933	0.232238
24	chr24_15934598	15934598	0	C	T	0.358	0.0515367	0.0430555	-198.632	0.23523	0.232239
2	chr2_46535488	46535488	10	T	C	0.045	0.116641	0.0974502	-198.679	0.259166	0.23226
1	chr1_20077410	20077410	0	T	G	0.476	0.0477551	0.0399002	-198.674	0.272126	0.232286
4	chr4_27760354	27760354	0	A	G	0.125	-0.0714805	0.0597246	-198.656	0.273583	0.232298
7	chr7_29082744	29082744	0	T	C	0.38	-0.0497844	0.0415969	-198.639	0.327079	0.232299
27	chr27_29353823	29353823	1	A	G	0.339	-0.0465945	0.0389321	-198.658	0.273229	0.232305
12	chr12_56544365	56544365	6	T	G	0.297	0.0523346	0.0437288	-198.665	0.283527	0.232312
24	chr24_18480683	18480683	0	G	A	0.448	0.0497929	0.0416054	-198.649	0.234751	0.232315
32	chr32_12213814	12213814	12	C	T	0.288	-0.0520994	0.0435347	-198.622	0.249886	0.232337
1	chr1_20259753	20259753	0	T	C	0.32	0.0533474	0.044578	-198.643	0.28183	0.232342
28	chr28_30021985	30021985	0	T	C	0.123	0.075514	0.0631044	-198.624	0.28633	0.232368
28	chr28_30110235	30110235	0	A	C	0.123	0.075514	0.0631044	-198.624	0.28633	0.232368
18	chr18_37462508	37462508	6	T	C	0.233	-0.0579263	0.0484086	-198.655	0.253377	0.232385
6	chr6_66323039	66323039	3	A	G	0.395	-0.0457974	0.0382728	-198.633	0.273175	0.232387
24	chr24_46096904	46096904	0	G	T	0.422	0.0461662	0.0385822	-198.677	0.244744	0.232401
39	chrX_6376202	6376202	0	A	G	0.409	-0.0498064	0.0416248	-198.673	0.296393	0.232406
32	chr32_20452861	20452861	0	A	C	0.07	-0.0892043	0.074552	-198.648	0.241804	0.232413
5	chr5_8224228	8224228	0	C	T	0.254	0.0547204	0.0457336	-198.632	0.284867	0.232426
27	chr27_36554849	36554849	1	C	T	0.131	-0.0668777	0.0558948	-198.68	0.271292	0.232431
33	chr33_21675430	21675430	0	T	C	0.445	-0.0471097	0.0393732	-198.683	0.295928	0.232432
8	chr8_64124401	64124401	0	T	C	0.27	0.0534213	0.0446494	-198.665	0.24515	0.232443
24	chr24_30588778	30588778	2	C	T	0.393	-0.0476053	0.0397892	-198.675	0.263899	0.232452
34	chr34_36053183	36053183	3	G	A	0.234	-0.0592063	0.0494863	-198.661	0.285542	0.23246
37	chr37_11446762	11446762	1	G	A	0.169	0.0632464	0.0528636	-198.662	0.294669	0.232464
15	chr15_48397572	48397572	0	G	A	0.348	0.0518067	0.0433021	-198.62	0.290896	0.232466
20	chr20_28229752	28229752	1	A	T	0.104	0.075981	0.0635084	-198.677	0.256874	0.23247
12	chr12_60890256	60890256	0	A	G	0.026	-0.132764	0.110971	-198.677	0.285077	0.232473
12	chr12_61472869	61472869	0	C	T	0.026	-0.132764	0.110971	-198.677	0.285077	0.232473
12	chr12_61549376	61549376	0	T	C	0.026	-0.132764	0.110971	-198.677	0.285077	0.232473
23	chr23_24300285	24300285	0	T	C	0.168	-0.0615303	0.0514308	-198.629	0.284549	0.232479
18	chr18_55537018	55537018	0	C	A	0.417	0.0450771	0.0376783	-198.639	0.275121	0.23248
17	chr17_36049508	36049508	0	A	G	0.371	-0.0468147	0.0391315	-198.65	0.254299	0.232489
17	chr17_33429289	33429289	0	G	A	0.477	-0.050477	0.0421936	-198.666	0.255349	0.232498
8	chr8_55799400	55799400	0	G	T	0.377	-0.0482925	0.0403679	-198.684	0.245496	0.232502
21	chr21_28688228	28688228	3	A	G	0.237	0.0577807	0.0482992	-198.64	0.291254	0.232503
16	chr16_58154351	58154351	0	G	A	0.288	-0.0506219	0.0423152	-198.663	0.266915	0.232504
25	chr25_42647033	42647033	0	A	G	0.023	-0.156273	0.130631	-198.696	0.252669	0.232507
32	chr32_23539232	23539232	2	A	G	0.07	-0.0918258	0.0767587	-198.674	0.257736	0.232509
4	chr4_20115944	20115944	2	G	A	0.479	-0.0491855	0.0411151	-198.653	0.267068	0.23251
15	chr15_43853359	43853359	5	C	T	0.339	0.0516128	0.0431448	-198.671	0.275775	0.232518
39	chrX_117989448	117989448	3	A	G	0.193	-0.0506581	0.042349	-198.675	0.26501	0.232542
13	chr13_39510633	39510633	6	T	C	0.056	0.101312	0.0846952	-198.68	0.276923	0.232548
23	chr23_14921447	14921447	1	T	C	0.43	0.0465529	0.0389176	-198.629	0.297601	0.232548
7	chr7_76294050	76294050	0	C	T	0.333	0.0500357	0.0418292	-198.644	0.261752	0.232549
14	chr14_40913496	40913496	0	T	C	0.053	-0.102474	0.0856676	-198.654	0.281749	0.232553
3	chr3_38961046	38961046	3	G	A	0.123	-0.0772027	0.0645424	-198.643	0.279474	0.232563
11	chr11_65159766	65159766	0	T	G	0.079	0.0815384	0.068175	-198.68	0.302621	0.232616
2	chr2_75917764	75917764	0	T	C	0.163	0.0658061	0.0550232	-198.647	0.264021	0.232634
28	chr28_32949984	32949984	0	A	G	0.225	-0.0546392	0.0456869	-198.629	0.251207	0.232642
5	chr5_27772911	27772911	0	A	G	0.037	0.128923	0.107801	-198.653	0.270322	0.232647
29	chr29_30715316	30715316	0	T	C	0.372	-0.0491761	0.0411202	-198.64	0.243653	0.232657
5	chr5_43934977	43934977	3	T	A	0.384	-0.0560543	0.0468774	-198.635	0.286457	0.232714
34	chr34_35876024	35876024	0	T	C	0.186	-0.0630134	0.0527012	-198.638	0.268869	0.23275
26	chr26_2223201	2223201	0	G	A	0.259	0.0532186	0.0445098	-198.681	0.262429	0.232755
26	chr26_2227585	2227585	0	T	C	0.259	0.0532186	0.0445098	-198.681	0.262429	0.232755
15	chr15_50486157	50486157	0	C	T	0.317	-0.0512309	0.042848	-198.682	0.24636	0.232761
16	chr16_37350741	37350741	4	G	A	0.308	-0.0516904	0.0432326	-198.646	0.265774	0.232765
8	chr8_68632343	68632343	0	A	G	0.215	0.0565837	0.0473259	-198.67	0.270223	0.232772
28	chr28_21159349	21159349	0	C	T	0.131	0.0688112	0.0575548	-198.659	0.262223	0.232788
27	chr27_44060439	44060439	0	G	A	0.125	0.0736855	0.0616329	-198.668	0.33737	0.232796
27	chr27_44073777	44073777	0	A	C	0.125	0.0736855	0.0616329	-198.668	0.33737	0.232796
27	chr27_44170797	44170797	0	T	C	0.125	0.0736855	0.0616329	-198.668	0.33737	0.232796
27	chr27_44188264	44188264	0	C	T	0.125	0.0736855	0.0616329	-198.668	0.33737	0.232796
27	chr27_44213022	44213022	0	T	C	0.125	0.0736855	0.0616329	-198.668	0.33737	0.232796
27	chr27_44221153	44221153	0	G	A	0.125	0.0736855	0.0616329	-198.668	0.33737	0.232796
27	chr27_44246648	44246648	0	A	G	0.125	0.0736855	0.0616329	-198.668	0.33737	0.232796
27	chr27_44248683	44248683	0	T	C	0.125	0.0736855	0.0616329	-198.668	0.33737	0.232796
27	chr27_44254253	44254253	0	G	A	0.125	0.0736855	0.0616329	-198.668	0.33737	0.232796
27	chr27_44277814	44277814	0	T	C	0.125	0.0736855	0.0616329	-198.668	0.33737	0.232796
27	chr27_44278322	44278322	0	C	T	0.125	0.0736855	0.0616329	-198.668	0.33737	0.232796
27	chr27_44292368	44292368	0	G	A	0.125	0.0736855	0.0616329	-198.668	0.33737	0.232796
27	chr27_44310233	44310233	0	T	C	0.125	0.0736855	0.0616329	-198.668	0.33737	0.232796
27	chr27_44328723	44328723	0	A	G	0.125	0.0736855	0.0616329	-198.668	0.33737	0.232796
27	chr27_45397123	45397123	0	G	A	0.125	0.0736855	0.0616329	-198.668	0.33737	0.232796
9	chr9_43376257	43376257	0	T	G	0.285	-0.0524557	0.043876	-198.596	0.26021	0.2328
24	chr24_35204590	35204590	0	G	A	0.053	-0.100617	0.0841605	-198.674	0.286537	0.232801
16	chr16_45579292	45579292	1	A	C	0.011	0.231099	0.193302	-198.629	0.278048	0.232803
27	chr27_25158323	25158323	0	A	G	0.189	-0.0633087	0.0529551	-198.623	0.23672	0.232811
30	chr30_29703251	29703251	0	C	T	0.476	0.0489982	0.0409859	-198.671	0.245938	0.232821
39	chrX_113886023	113886023	3	T	C	0.185	-0.0513009	0.0429128	-198.676	0.262412	0.23283
2	chr2_15258546	15258546	0	C	T	0.108	0.0785456	0.0657032	-198.651	0.248411	0.232832
2	chr2_15631168	15631168	0	G	T	0.108	0.0785456	0.0657032	-198.651	0.248411	0.232832
39	chrX_3927471	3927471	0	C	T	0.144	-0.0683533	0.0571775	-198.711	0.224515	0.232833
4	chr4_30322497	30322497	0	G	A	0.419	0.0479411	0.0401048	-198.619	0.28208	0.232859
4	chr4_30385984	30385984	0	A	G	0.419	0.0479411	0.0401048	-198.619	0.28208	0.232859
7	chr7_31405030	31405030	0	G	A	0.191	-0.0635714	0.053183	-198.632	0.308222	0.232882
21	chr21_45020370	45020370	0	C	T	0.267	0.0542216	0.0453625	-198.696	0.30003	0.232898
4	chr4_15754900	15754900	1	T	G	0.183	-0.0595389	0.0498194	-198.636	0.272763	0.232976
7	chr7_64030943	64030943	3	A	G	0.126	0.0728066	0.0609223	-198.654	0.255699	0.232984
30	chr30_29873126	29873126	0	T	C	0.215	-0.056837	0.0475596	-198.681	0.250339	0.232986
17	chr17_10406672	10406672	1	C	T	0.065	0.0941824	0.0788095	-198.664	0.26693	0.232987
7	chr7_34549646	34549646	5	T	C	0.015	0.195086	0.163246	-198.68	0.26486	0.232996
19	chr19_31659234	31659234	0	G	A	0.296	0.0495259	0.0414462	-198.648	0.28209	0.233034
16	chr16_10003576	10003576	0	A	G	0.152	-0.0651549	0.054526	-198.632	0.295809	0.233039
6	chr6_15952990	15952990	0	A	G	0.424	0.0459284	0.0384367	-198.675	0.239238	0.233047
21	chr21_48895661	48895661	0	T	C	0.293	0.051438	0.0430485	-198.681	0.256454	0.233057
21	chr21_7547308	7547308	0	T	C	0.162	0.0631721	0.0528692	-198.607	0.291885	0.233061
15	chr15_26333997	26333997	0	C	T	0.278	0.0556846	0.0466031	-198.628	0.27272	0.233064
26	chr26_12114470	12114470	0	C	T	0.157	0.0639062	0.0534859	-198.66	0.265611	0.233081
23	chr23_18470743	18470743	0	C	T	0.28	0.0545189	0.0456313	-198.673	0.261568	0.233102
3	chr3_58426977	58426977	1	A	G	0.083	0.0830455	0.0695087	-198.694	0.276855	0.23311
31	chr31_35958077	35958077	0	T	C	0.045	-0.113335	0.0948609	-198.686	0.278643	0.23311
24	chr24_15242015	15242015	0	G	T	0.398	-0.0493802	0.0413312	-198.618	0.25542	0.233112
24	chr24_15389783	15389783	0	C	T	0.398	-0.0493802	0.0413312	-198.618	0.25542	0.233112
24	chr24_15451071	15451071	0	C	T	0.398	-0.0493802	0.0413312	-198.618	0.25542	0.233112
24	chr24_15461995	15461995	0	A	T	0.398	-0.0493802	0.0413312	-198.618	0.25542	0.233112
9	chr9_53662376	53662376	0	A	G	0.178	-0.0602126	0.0503982	-198.674	0.272601	0.233115
31	chr31_31144889	31144889	2	A	G	0.135	-0.0723501	0.0605574	-198.641	0.283949	0.233116
1	chr1_27645842	27645842	0	A	G	0.353	-0.0485508	0.0406385	-198.678	0.245582	0.23313
11	chr11_61984984	61984984	0	T	C	0.236	0.054381	0.0455196	-198.645	0.259512	0.233141
5	chr5_12915264	12915264	0	G	T	0.396	0.0469341	0.0392872	-198.621	0.253731	0.233153
10	chr10_45415095	45415095	1	T	G	0.416	-0.0471989	0.0395106	-198.636	0.254967	0.233173
1	chr1_82503109	82503109	3	A	G	0.211	-0.0599534	0.0501875	-198.586	0.248013	0.233173
11	chr11_24265963	24265963	1	G	T	0.166	-0.0619037	0.0518212	-198.683	0.249741	0.233183
34	chr34_4730811	4730811	0	G	A	0.291	0.0545999	0.045708	-198.651	0.259109	0.233193
34	chr34_4757665	4757665	0	C	A	0.291	0.0545999	0.045708	-198.651	0.259109	0.233193
7	chr7_12292526	12292526	0	A	G	0.27	-0.0525504	0.0439924	-198.661	0.286152	0.233194
10	chr10_67277753	67277753	1	G	A	0.021	-0.159048	0.13315	-198.706	0.278945	0.233205
34	chr34_36086726	36086726	1	A	G	0.19	-0.0629355	0.0526884	-198.638	0.269769	0.233213
18	chr18_48211303	48211303	0	T	C	0.275	0.0518324	0.0433931	-198.655	0.264914	0.233214
38	chr38_18381472	18381472	13	A	G	0.052	0.109176	0.0914031	-198.69	0.25321	0.23323
3	chr3_34203503	34203503	1	A	G	0.112	0.0740586	0.062011	-198.654	0.266173	0.233292
12	chr12_24039584	24039584	1	A	C	0.167	-0.0649571	0.0543919	-198.647	0.291876	0.233308
23	chr23_48616661	48616661	1	G	A	0.489	0.0503154	0.0421327	-198.653	0.24142	0.233319
1	chr1_13431034	13431034	1	T	C	0.334	-0.0506034	0.0423739	-198.673	0.295381	0.23332
30	chr30_9460613	9460613	0	A	G	0.443	0.0465238	0.0389582	-198.656	0.254142	0.233326
1	chr1_27506312	27506312	0	G	A	0.311	-0.0502515	0.0420811	-198.676	0.255677	0.233341
37	chr37_1072084	1072084	1	T	C	0.479	-0.0512789	0.0429436	-198.606	0.327472	0.233365
23	chr23_50748821	50748821	0	G	A	0.115	-0.0725479	0.0607596	-198.693	0.240339	0.233397
11	chr11_16936106	16936106	1	G	A	0.315	0.0528854	0.0442928	-198.6	0.260995	0.233404
14	chr14_49723124	49723124	1	G	A	0.089	0.0773703	0.0648024	-198.672	0.257458	0.233426
26	chr26_21112012	21112012	0	C	A	0.356	0.0519534	0.0435146	-198.659	0.267135	0.23343
36	chr36_21275770	21275770	0	C	A	0.304	-0.050607	0.042387	-198.662	0.270983	0.233431
36	chr36_21295756	21295756	0	G	A	0.304	-0.050607	0.042387	-198.662	0.270983	0.233431
36	chr36_21312706	21312706	0	G	C	0.304	-0.050607	0.042387	-198.662	0.270983	0.233431
4	chr4_50957680	50957680	0	T	C	0.366	-0.0509739	0.042696	-198.612	0.286403	0.233449
4	chr4_50962642	50962642	0	T	A	0.366	-0.0509739	0.042696	-198.612	0.286403	0.233449
24	chr24_28071200	28071200	1	A	G	0.394	-0.0476926	0.0399476	-198.626	0.251288	0.233449
15	chr15_28058554	28058554	0	G	A	0.057	-0.100114	0.0838596	-198.651	0.264547	0.233471
8	chr8_7167659	7167659	8	A	T	0.025	0.14992	0.125585	-198.635	0.290938	0.233493
13	chr13_41086637	41086637	1	A	C	0.291	0.0555356	0.0465229	-198.662	0.241625	0.23351
12	chr12_40872489	40872489	1	T	C	0.43	-0.0489522	0.041008	-198.657	0.258438	0.233511
14	chr14_8718207	8718207	0	A	G	0.044	0.109369	0.0916231	-198.665	0.287057	0.233525
14	chr14_8729711	8729711	0	C	T	0.044	0.109369	0.0916231	-198.665	0.287057	0.233525
4	chr4_87240744	87240744	0	C	T	0.044	-0.118076	0.0989188	-198.682	0.248355	0.233531
1	chr1_7979763	7979763	0	A	C	0.39	-0.0477296	0.0399856	-198.622	0.275616	0.233532
1	chr1_8007051	8007051	0	A	G	0.39	-0.0477296	0.0399856	-198.622	0.275616	0.233532
38	chr38_7672093	7672093	7	T	G	0.134	0.0713302	0.0597576	-198.695	0.284432	0.233536
35	chr35_24181537	24181537	6	C	T	0.297	0.0449775	0.0376804	-198.692	0.288517	0.233537
14	chr14_10955325	10955325	2	A	T	0.435	0.0495356	0.0415004	-198.628	0.271418	0.233552
23	chr23_20027078	20027078	1	A	C	0.312	-0.0504013	0.0422287	-198.652	0.332849	0.233586
13	chr13_55888903	55888903	1	C	A	0.248	-0.0527475	0.0441955	-198.671	0.255299	0.233597
28	chr28_35068180	35068180	0	A	C	0.267	-0.0523914	0.0438974	-198.668	0.243984	0.233599
18	chr18_3177854	3177854	0	G	T	0.197	-0.0586585	0.0491487	-198.664	0.263435	0.233602
21	chr21_44224652	44224652	2	A	G	0.094	-0.0810209	0.0678898	-198.702	0.30666	0.23363
23	chr23_29927738	29927738	5	A	G	0.012	0.225231	0.188733	-198.665	0.254183	0.233642
19	chr19_35105259	35105259	1	G	A	0.164	-0.0672593	0.05636	-198.666	0.297605	0.233642
31	chr31_23320634	23320634	1	C	T	0.373	0.0466132	0.0390617	-198.664	0.28356	0.233668
19	chr19_5921254	5921254	2	A	G	0.324	-0.0489781	0.0410442	-198.658	0.273056	0.233676
39	chrX_114387093	114387093	0	A	T	0.045	-0.0968649	0.0811741	-198.683	0.270167	0.233677
23	chr23_32355714	32355714	2	G	A	0.257	-0.0538181	0.0451034	-198.669	0.272943	0.233709
35	chr35_26322790	26322790	0	T	G	0.045	-0.109882	0.0920908	-198.691	0.272529	0.23372
36	chr36_21349002	21349002	0	C	G	0.301	-0.05059	0.0424001	-198.662	0.269678	0.233732
30	chr30_33488135	33488135	0	A	G	0.209	-0.0577765	0.0484239	-198.662	0.285513	0.233738
39	chrX_26541949	26541949	2	A	C	0.498	-0.0389017	0.0326045	-198.667	0.278411	0.233739
37	chr37_13836615	13836615	0	T	C	0.398	-0.049621	0.0415889	-198.616	0.259254	0.233743
16	chr16_18306180	18306180	0	C	G	0.335	-0.0486142	0.0407477	-198.643	0.28914	0.233772
11	chr11_73053378	73053378	2	G	A	0.142	-0.070314	0.0589387	-198.695	0.298722	0.233792
23	chr23_29202429	29202429	1	T	C	0.182	-0.062217	0.0521558	-198.626	0.297932	0.23383
10	chr10_15228506	15228506	1	A	G	0.26	-0.0565872	0.0474379	-198.664	0.283591	0.233845
22	chr22_40176888	40176888	3	T	C	0.152	0.0672567	0.0563853	-198.652	0.255474	0.23387
10	chr10_27484198	27484198	1	T	C	0.313	-0.0537318	0.0450467	-198.614	0.228751	0.233871
20	chr20_8475057	8475057	1	C	T	0.023	-0.165094	0.138409	-198.646	0.249242	0.233871
17	chr17_12515438	12515438	0	G	A	0.087	0.0833327	0.0698682	-198.656	0.264669	0.233906
39	chrX_8992038	8992038	6	G	T	0.383	0.0399794	0.0335198	-198.681	0.271157	0.233907
7	chr7_69887195	69887195	2	T	G	0.023	-0.16293	0.136609	-198.648	0.271016	0.233921
21	chr21_10700312	10700312	1	G	A	0.302	0.0506947	0.0425055	-198.678	0.265489	0.233925
9	chr9_7474084	7474084	0	T	C	0.052	-0.0984642	0.0825586	-198.675	0.285712	0.233927
34	chr34_9521307	9521307	0	G	T	0.123	0.0746449	0.0625883	-198.655	0.259983	0.233936
1	chr1_8165086	8165086	3	T	G	0.394	-0.0479932	0.0402442	-198.623	0.276798	0.233969
9	chr9_57324422	57324422	0	G	A	0.241	-0.0528151	0.0442877	-198.683	0.300786	0.233972
9	chr9_57349944	57349944	0	G	A	0.241	-0.0528151	0.0442877	-198.683	0.300786	0.233972
9	chr9_57355777	57355777	0	G	A	0.241	-0.0528151	0.0442877	-198.683	0.300786	0.233972
9	chr9_57369899	57369899	0	C	T	0.241	-0.0528151	0.0442877	-198.683	0.300786	0.233972
6	chr6_49084603	49084603	2	C	T	0.441	0.0488194	0.0409373	-198.659	0.260797	0.233972
4	chr4_43587217	43587217	1	C	T	0.068	0.0927616	0.077785	-198.673	0.268268	0.233974
20	chr20_7159862	7159862	0	G	A	0.021	0.167549	0.140499	-198.652	0.27876	0.233979
27	chr27_11521614	11521614	1	G	A	0.169	0.0644503	0.054051	-198.678	0.290635	0.234029
38	chr38_9268304	9268304	2	C	T	0.111	0.0715155	0.0599762	-198.679	0.269375	0.234029
4	chr4_36486134	36486134	0	G	A	0.231	0.0559718	0.0469418	-198.652	0.260181	0.234042
4	chr4_36553556	36553556	0	G	T	0.231	0.0559718	0.0469418	-198.652	0.260181	0.234042
34	chr34_38318244	38318244	0	C	T	0.249	-0.0549831	0.0461133	-198.692	0.253224	0.234048
10	chr10_52822147	52822147	0	C	T	0.04	0.109993	0.092253	-198.689	0.284511	0.23407
10	chr10_52985844	52985844	0	A	G	0.04	0.109993	0.092253	-198.689	0.284511	0.23407
10	chr10_53134183	53134183	0	G	A	0.04	0.109993	0.092253	-198.689	0.284511	0.23407
10	chr10_53229770	53229770	0	A	G	0.04	0.109993	0.092253	-198.689	0.284511	0.23407
15	chr15_31985845	31985845	0	C	G	0.018	0.17605	0.147664	-198.691	0.287973	0.234095
15	chr15_32019638	32019638	0	C	T	0.018	0.17605	0.147664	-198.691	0.287973	0.234095
11	chr11_62290381	62290381	0	C	G	0.218	-0.0551199	0.046233	-198.654	0.273109	0.234099
3	chr3_7684895	7684895	1	C	T	0.325	-0.0530606	0.0445062	-198.609	0.2963	0.234104
22	chr22_60249695	60249695	3	A	G	0.139	0.0676698	0.0567603	-198.701	0.275738	0.234105
7	chr7_31302718	31302718	0	G	A	0.259	-0.0577772	0.0484628	-198.64	0.309486	0.234108
23	chr23_26424532	26424532	0	A	G	0.117	-0.073471	0.0616276	-198.598	0.293386	0.234116
23	chr23_26684834	26684834	0	C	T	0.117	-0.073471	0.0616276	-198.598	0.293386	0.234116
23	chr23_26741631	26741631	0	C	T	0.117	-0.073471	0.0616276	-198.598	0.293386	0.234116
18	chr18_20347983	20347983	2	T	A	0.244	0.0567372	0.0475914	-198.684	0.240981	0.234117
13	chr13_34547269	34547269	0	G	T	0.052	0.103397	0.08673	-198.665	0.29588	0.234119
18	chr18_38038090	38038090	2	C	T	0.459	-0.0469797	0.0394071	-198.663	0.297379	0.234121
15	chr15_45771980	45771980	1	T	C	0.286	0.0545411	0.0457503	-198.614	0.281482	0.234126
3	chr3_23397675	23397675	1	C	T	0.341	0.0505748	0.0424234	-198.668	0.281472	0.234129
8	chr8_67551410	67551410	2	A	G	0.086	0.0821547	0.0689147	-198.69	0.299416	0.234137
35	chr35_11408285	11408285	0	C	T	0.4	-0.0478277	0.0401198	-198.67	0.250844	0.234137
35	chr35_11423804	11423804	0	T	C	0.4	-0.0478277	0.0401198	-198.67	0.250844	0.234137
29	chr29_31858030	31858030	1	G	A	0.274	-0.0537658	0.0451023	-198.647	0.256122	0.234152
19	chr19_33611945	33611945	0	G	A	0.261	-0.0548688	0.0460277	-198.688	0.292176	0.234153
1	chr1_5128753	5128753	0	G	A	0.06	0.0977607	0.0820084	-198.602	0.284139	0.234153
1	chr1_5156662	5156662	0	T	C	0.06	0.0977607	0.0820084	-198.602	0.284139	0.234153
1	chr1_5159885	5159885	0	T	C	0.06	0.0977607	0.0820084	-198.602	0.284139	0.234153
1	chr1_5432113	5432113	0	G	A	0.06	0.0977607	0.0820084	-198.602	0.284139	0.234153
1	chr1_59260751	59260751	0	C	T	0.199	-0.0578386	0.0485192	-198.665	0.268329	0.234155
20	chr20_15885020	15885020	0	A	G	0.442	-0.0466455	0.0391305	-198.669	0.293362	0.234165
36	chr36_19686187	19686187	1	C	T	0.453	0.0471675	0.0395691	-198.634	0.287989	0.234174
17	chr17_7339598	7339598	0	C	T	0.299	-0.0519675	0.0436004	-198.667	0.285385	0.234222
17	chr17_43904047	43904047	0	C	T	0.097	-0.0780314	0.0654681	-198.666	0.24706	0.234225
24	chr24_30321568	30321568	0	C	T	0.49	0.0474337	0.0397983	-198.664	0.279293	0.234242
13	chr13_7795565	7795565	10	A	G	0.104	0.0782687	0.0656699	-198.645	0.263999	0.234243
34	chr34_34376380	34376380	2	C	T	0.119	-0.0749241	0.0628683	-198.632	0.279303	0.234277
4	chr4_71505265	71505265	3	A	G	0.306	-0.0508542	0.0426715	-198.634	0.272673	0.234279
10	chr10_62074780	62074780	0	G	A	0.117	0.0711035	0.059663	-198.659	0.283165	0.234282
16	chr16_39631263	39631263	1	T	C	0.244	-0.055793	0.0468166	-198.675	0.267332	0.234288
23	chr23_42834487	42834487	0	C	T	0.128	0.0709034	0.0594987	-198.653	0.259406	0.23431
30	chr30_17204835	17204835	0	C	T	0.306	-0.053292	0.04472	-198.634	0.267313	0.23431
15	chr15_53035186	53035186	0	T	C	0.207	0.0579585	0.048636	-198.649	0.276017	0.23431
1	chr1_38580491	38580491	2	C	A	0.073	0.0939418	0.0788339	-198.668	0.278745	0.234325
13	chr13_17477905	17477905	0	T	C	0.437	0.0486569	0.0408358	-198.666	0.280563	0.234371
33	chr33_21340917	21340917	9	C	T	0.413	-0.0477594	0.0400828	-198.696	0.265511	0.234373
4	chr4_69089947	69089947	0	T	C	0.375	0.0466031	0.0391136	-198.656	0.278771	0.234388
1	chr1_94313469	94313469	2	T	C	0.033	-0.126385	0.106077	-198.691	0.265785	0.234403
5	chr5_31268456	31268456	1	T	C	0.157	0.0726595	0.0609852	-198.641	0.27399	0.234409
15	chr15_42615905	42615905	2	T	C	0.379	-0.0477544	0.0400825	-198.662	0.26634	0.234419
31	chr31_17669918	17669918	0	T	C	0.44	0.0494585	0.0415135	-198.661	0.274618	0.234427
25	chr25_36767910	36767910	1	C	A	0.45	0.0479504	0.040249	-198.652	0.273497	0.234442
5	chr5_11781086	11781086	0	T	C	0.236	0.0558673	0.0468946	-198.681	0.249642	0.234444
34	chr34_19398674	19398674	0	G	A	0.345	0.0492975	0.0413801	-198.656	0.260884	0.234446
7	chr7_70262852	70262852	0	C	T	0.4	0.0484853	0.0406986	-198.659	0.251447	0.234449
7	chr7_70277369	70277369	0	C	T	0.4	0.0484853	0.0406986	-198.659	0.251447	0.234449
4	chr4_17714653	17714653	12	G	A	0.306	-0.0487736	0.0409418	-198.67	0.254699	0.234463
2	chr2_75111266	75111266	0	G	A	0.04	0.120851	0.101447	-198.681	0.293687	0.234467
34	chr34_9958354	9958354	6	A	G	0.142	0.0695574	0.0583903	-198.674	0.269162	0.234479
1	chr1_113956585	113956585	0	A	G	0.474	0.0451775	0.037926	-198.663	0.266353	0.234497
22	chr22_4140770	4140770	5	A	C	0.018	0.187104	0.157081	-198.627	0.259989	0.234525
27	chr27_8752431	8752431	2	C	T	0.251	-0.0583466	0.0489844	-198.65	0.24134	0.234527
22	chr22_10073669	10073669	0	T	C	0.435	0.0503383	0.0422617	-198.653	0.248919	0.234533
22	chr22_10282048	10282048	0	T	C	0.435	0.0503383	0.0422617	-198.653	0.248919	0.234533
22	chr22_10294479	10294479	0	G	T	0.435	0.0503383	0.0422617	-198.653	0.248919	0.234533
2	chr2_51330202	51330202	8	A	G	0.068	-0.0979984	0.0822752	-198.615	0.26403	0.234536
7	chr7_30390282	30390282	0	A	G	0.188	-0.0641848	0.0538876	-198.629	0.308944	0.234543
7	chr7_30616548	30616548	0	A	T	0.188	-0.0641848	0.0538876	-198.629	0.308944	0.234543
7	chr7_30634005	30634005	0	T	C	0.188	-0.0641848	0.0538876	-198.629	0.308944	0.234543
7	chr7_30657775	30657775	0	T	G	0.188	-0.0641848	0.0538876	-198.629	0.308944	0.234543
39	chrX_15325307	15325307	0	G	C	0.283	0.0429218	0.0360364	-198.664	0.277131	0.23455
39	chrX_15374445	15374445	0	A	G	0.283	0.0429218	0.0360364	-198.664	0.277131	0.23455
39	chrX_15378294	15378294	0	T	G	0.283	0.0429218	0.0360364	-198.664	0.277131	0.23455
39	chrX_15389656	15389656	0	G	A	0.283	0.0429218	0.0360364	-198.664	0.277131	0.23455
20	chr20_33338540	33338540	1	G	C	0.071	-0.0935951	0.0785816	-198.661	0.249271	0.234554
35	chr35_5140080	5140080	1	T	G	0.481	-0.0460541	0.0386666	-198.671	0.26407	0.234554
17	chr17_33042645	33042645	6	T	C	0.16	-0.065083	0.0546446	-198.671	0.283161	0.234567
25	chr25_46691782	46691782	0	G	T	0.246	-0.0538459	0.0452103	-198.676	0.272848	0.234572
1	chr1_40222485	40222485	0	C	T	0.04	0.122665	0.102993	-198.66	0.270363	0.234573
24	chr24_44748009	44748009	0	G	C	0.424	-0.0462004	0.0387914	-198.671	0.248456	0.234579
9	chr9_42039808	42039808	0	T	C	0.115	0.0757992	0.0636445	-198.675	0.246355	0.234585
7	chr7_50445695	50445695	0	T	C	0.089	0.0785939	0.0659918	-198.672	0.277452	0.23459
12	chr12_57991811	57991811	0	C	T	0.46	-0.0510015	0.0428245	-198.638	0.269569	0.234599
17	chr17_39582812	39582812	0	C	T	0.282	-0.0516757	0.0433924	-198.656	0.256304	0.234619
17	chr17_39588241	39588241	0	T	A	0.282	-0.0516757	0.0433924	-198.656	0.256304	0.234619
22	chr22_27620146	27620146	0	A	C	0.32	0.0510507	0.0428676	-198.672	0.224596	0.234619
1	chr1_84358746	84358746	1	C	G	0.252	-0.0557039	0.0467753	-198.617	0.243476	0.234622
5	chr5_85095216	85095216	0	A	G	0.458	0.0464852	0.0390345	-198.66	0.270218	0.234626
34	chr34_12869584	12869584	1	G	A	0.339	0.0501011	0.0420719	-198.673	0.2467	0.234638
35	chr35_12691235	12691235	1	G	A	0.375	-0.0484665	0.0407014	-198.676	0.237809	0.234662
30	chr30_19454449	19454449	2	A	G	0.106	-0.0791177	0.0664434	-198.682	0.283879	0.234673
13	chr13_44377795	44377795	0	A	G	0.209	0.0596067	0.0500583	-198.649	0.305987	0.234677
21	chr21_33859774	33859774	2	A	C	0.103	-0.0772391	0.0648674	-198.675	0.249213	0.234685
34	chr34_19809454	19809454	0	C	T	0.118	0.0729489	0.0612651	-198.685	0.267326	0.234691
39	chrX_3357089	3357089	0	A	G	0.244	0.0543703	0.0456629	-198.67	0.250049	0.234698
1	chr1_67718504	67718504	6	T	C	0.114	-0.0783462	0.0657998	-198.626	0.308874	0.234704
36	chr36_7286736	7286736	15	G	A	0.02	-0.162467	0.136454	-198.724	0.268314	0.234719
2	chr2_83825272	83825272	2	T	C	0.111	-0.0780266	0.0655348	-198.657	0.276756	0.234728
25	chr25_15754066	15754066	0	T	C	0.5	-0.0473042	0.0397337	-198.647	0.256404	0.234761
12	chr12_44794872	44794872	0	G	A	0.29	0.0532221	0.0447047	-198.657	0.286172	0.234762
7	chr7_47145261	47145261	2	A	T	0.267	0.0570371	0.04791	-198.637	0.306601	0.234771
4	chr4_82812641	82812641	0	A	G	0.086	0.082745	0.0695052	-198.686	0.269367	0.234778
4	chr4_82823822	82823822	0	G	A	0.086	0.082745	0.0695052	-198.686	0.269367	0.234778
1	chr1_90691275	90691275	0	T	C	0.193	-0.0574225	0.0482346	-198.66	0.246755	0.234779
3	chr3_29253086	29253086	2	A	G	0.215	0.0582592	0.0489404	-198.642	0.277138	0.234808
13	chr13_17399337	17399337	2	T	G	0.391	0.0494535	0.0415446	-198.677	0.270829	0.234823
30	chr30_37450429	37450429	0	T	C	0.307	-0.0501142	0.0421005	-198.676	0.266874	0.234832
2	chr2_26579734	26579734	0	G	A	0.16	0.0633924	0.0532571	-198.694	0.290475	0.234848
39	chrX_113960327	113960327	4	C	T	0.041	-0.088556	0.0743999	-198.702	0.290392	0.234863
27	chr27_25181569	25181569	0	G	A	0.379	-0.0480954	0.0404111	-198.655	0.259893	0.234909
23	chr23_51122773	51122773	0	T	C	0.382	0.0479543	0.0402949	-198.665	0.24748	0.234936
4	chr4_63362065	63362065	0	G	C	0.45	-0.0481174	0.0404336	-198.663	0.258083	0.234956
4	chr4_63375837	63375837	0	T	G	0.45	-0.0481174	0.0404336	-198.663	0.258083	0.234956
12	chr12_9138671	9138671	0	T	A	0.144	0.0681419	0.0572612	-198.659	0.283386	0.234962
5	chr5_20014985	20014985	1	T	A	0.43	-0.0472489	0.0397044	-198.675	0.231408	0.234962
30	chr30_12022940	12022940	0	T	C	0.243	-0.0551392	0.0463361	-198.648	0.255953	0.234975
2	chr2_55933576	55933576	3	A	C	0.155	-0.0649217	0.0545571	-198.663	0.269544	0.234977
18	chr18_43631165	43631165	0	G	A	0.296	0.0534361	0.044907	-198.586	0.257853	0.234998
13	chr13_33533976	33533976	0	A	G	0.252	-0.0574395	0.0482718	-198.598	0.255372	0.235001
22	chr22_43966442	43966442	0	G	T	0.489	0.0475576	0.0399689	-198.666	0.241841	0.235022
23	chr23_23564460	23564460	1	G	A	0.159	-0.0628088	0.0527884	-198.632	0.28321	0.235039
7	chr7_31280133	31280133	1	A	G	0.188	-0.0633945	0.0532821	-198.643	0.309526	0.235051
15	chr15_51701090	51701090	3	G	A	0.382	0.050917	0.0427961	-198.648	0.286427	0.235064
13	chr13_54850111	54850111	0	G	T	0.273	0.0511198	0.0429668	-198.685	0.299158	0.235066
3	chr3_70675826	70675826	0	T	C	0.163	0.0618924	0.0520219	-198.652	0.285456	0.235072
3	chr3_70688539	70688539	0	C	T	0.163	0.0618924	0.0520219	-198.652	0.285456	0.235072
3	chr3_70695259	70695259	0	A	G	0.163	0.0618924	0.0520219	-198.652	0.285456	0.235072
3	chr3_70698081	70698081	0	T	C	0.163	0.0618924	0.0520219	-198.652	0.285456	0.235072
3	chr3_70717496	70717496	0	G	A	0.163	0.0618924	0.0520219	-198.652	0.285456	0.235072
3	chr3_70733378	70733378	0	A	G	0.163	0.0618924	0.0520219	-198.652	0.285456	0.235072
3	chr3_70902463	70902463	0	C	T	0.163	0.0618924	0.0520219	-198.652	0.285456	0.235072
23	chr23_11510995	11510995	1	G	C	0.416	0.0492837	0.0414251	-198.665	0.284833	0.235083
4	chr4_55099844	55099844	0	G	A	0.343	0.049837	0.0418924	-198.656	0.269839	0.235109
21	chr21_6437019	6437019	1	C	T	0.18	0.0620392	0.0521494	-198.65	0.293163	0.235109
31	chr31_7726155	7726155	0	G	A	0.021	-0.162181	0.136329	-198.688	0.284179	0.235112
5	chr5_49620020	49620020	1	G	A	0.321	-0.0500334	0.0420579	-198.685	0.296964	0.235114
1	chr1_38094787	38094787	2	G	A	0.178	0.061256	0.0514928	-198.668	0.253193	0.235124
4	chr4_42014289	42014289	0	T	G	0.427	-0.0453626	0.0381332	-198.676	0.275707	0.235132
25	chr25_44353095	44353095	0	A	T	0.286	0.051221	0.0430585	-198.64	0.250063	0.235139
29	chr29_8829667	8829667	0	G	A	0.249	-0.0559867	0.0470666	-198.629	0.281802	0.235157
24	chr24_25997194	25997194	0	C	A	0.43	-0.0471934	0.0396755	-198.659	0.236536	0.235172
24	chr24_35349106	35349106	0	T	C	0.123	0.0724757	0.0609325	-198.694	0.276599	0.235188
29	chr29_30225116	30225116	2	T	C	0.248	0.0549339	0.0461848	-198.672	0.235092	0.23519
30	chr30_11601222	11601222	2	C	T	0.158	-0.0647827	0.0544652	-198.673	0.265338	0.235192
4	chr4_72237871	72237871	0	A	G	0.264	0.055405	0.0465842	-198.661	0.270072	0.235223
4	chr4_72261746	72261746	0	G	C	0.264	0.055405	0.0465842	-198.661	0.270072	0.235223
20	chr20_26265244	26265244	0	T	C	0.257	0.0517439	0.0435071	-198.689	0.289034	0.235235
27	chr27_14298951	14298951	13	T	C	0.22	-0.0588721	0.0495007	-198.643	0.27741	0.235236
9	chr9_55849885	55849885	1	A	C	0.08	0.0901628	0.0758131	-198.676	0.27624	0.235252
4	chr4_62131331	62131331	3	C	T	0.5	0.0473121	0.0397822	-198.667	0.251163	0.235253
35	chr35_22631319	22631319	1	A	G	0.235	-0.0533412	0.0448522	-198.662	0.275783	0.235257
1	chr1_44673898	44673898	1	C	T	0.476	-0.0496252	0.0417294	-198.635	0.267968	0.235277
32	chr32_12797705	12797705	0	A	C	0.46	0.0451573	0.0379733	-198.64	0.284679	0.235289
1	chr1_89580792	89580792	0	G	A	0.099	-0.075416	0.06342	-198.63	0.26133	0.235302
32	chr32_4230352	4230352	0	C	T	0.197	0.056502	0.0475151	-198.683	0.287828	0.235307
32	chr32_4310153	4310153	0	C	T	0.197	0.056502	0.0475151	-198.683	0.287828	0.235307
32	chr32_4415173	4415173	0	C	T	0.197	0.056502	0.0475151	-198.683	0.287828	0.235307
31	chr31_38072130	38072130	1	A	G	0.39	0.0477053	0.0401205	-198.69	0.269977	0.235342
7	chr7_49099379	49099379	0	G	A	0.362	-0.0483001	0.0406222	-198.644	0.276145	0.235358
7	chr7_49115454	49115454	0	T	C	0.362	-0.0483001	0.0406222	-198.644	0.276145	0.235358
7	chr7_49117856	49117856	0	C	T	0.362	-0.0483001	0.0406222	-198.644	0.276145	0.235358
11	chr11_66131776	66131776	2	A	T	0.388	-0.0487635	0.0410136	-198.666	0.269308	0.235377
38	chr38_22572376	22572376	1	C	T	0.101	-0.0797526	0.0670778	-198.672	0.286669	0.235378
30	chr30_31152823	31152823	0	A	G	0.49	-0.0461794	0.0388425	-198.678	0.284696	0.235406
27	chr27_39259601	39259601	2	G	A	0.461	-0.0468645	0.0394188	-198.666	0.278339	0.235406
9	chr9_9080826	9080826	2	T	C	0.226	-0.0600522	0.050513	-198.591	0.226975	0.235422
23	chr23_15071796	15071796	2	C	A	0.212	-0.0575893	0.0484415	-198.686	0.293286	0.235424
28	chr28_28228989	28228989	2	A	G	0.168	0.0628206	0.0528424	-198.669	0.271466	0.235428
6	chr6_74771773	74771773	1	T	G	0.039	0.11756	0.0988879	-198.682	0.259986	0.235433
11	chr11_68063961	68063961	0	T	C	0.131	-0.0687139	0.0578013	-198.684	0.272799	0.235442
29	chr29_22777395	22777395	0	G	A	0.424	-0.0471266	0.0396429	-198.611	0.263029	0.235448
8	chr8_32972788	32972788	0	T	A	0.408	-0.0475827	0.0400266	-198.666	0.272884	0.235449
25	chr25_14758491	14758491	2	T	C	0.44	0.0494632	0.0416107	-198.671	0.248003	0.235473
4	chr4_69036266	69036266	0	G	A	0.243	0.0530099	0.0445968	-198.661	0.259761	0.2355
1	chr1_122148780	122148780	0	C	T	0.359	0.0458624	0.0385842	-198.647	0.272147	0.235506
22	chr22_41418260	41418260	0	G	T	0.299	0.0503829	0.0423874	-198.674	0.232978	0.235507
24	chr24_30933333	30933333	2	T	C	0.339	-0.0497606	0.0418651	-198.668	0.278263	0.235521
26	chr26_15284611	15284611	0	G	T	0.388	-0.0470681	0.0396014	-198.677	0.255965	0.23554
1	chr1_2407180	2407180	0	G	T	0.011	0.215856	0.181618	-198.703	0.270011	0.235552
1	chr1_2414014	2414014	0	T	C	0.011	0.215856	0.181618	-198.703	0.270011	0.235552
19	chr19_35174508	35174508	0	T	C	0.202	0.0556973	0.0468631	-198.646	0.295178	0.235554
22	chr22_9137160	9137160	7	A	G	0.2	0.0618848	0.0520721	-198.638	0.245251	0.23558
1	chr1_10309970	10309970	0	C	T	0.071	0.0916781	0.0771419	-198.607	0.280529	0.235584
21	chr21_17288506	17288506	5	G	A	0.449	0.0487096	0.0409866	-198.626	0.275305	0.235587
31	chr31_24895398	24895398	1	C	A	0.417	-0.0490713	0.0412924	-198.65	0.282174	0.235603
21	chr21_48607489	48607489	0	A	G	0.359	-0.0488634	0.0411189	-198.669	0.274713	0.23562
3	chr3_80207260	80207260	0	T	G	0.204	-0.0591322	0.0497614	-198.663	0.282196	0.235631
24	chr24_23478831	23478831	0	C	T	0.353	-0.050489	0.0424881	-198.655	0.229841	0.235633
24	chr24_23517874	23517874	0	G	T	0.353	-0.050489	0.0424881	-198.655	0.229841	0.235633
24	chr24_23531717	23531717	0	A	G	0.353	-0.050489	0.0424881	-198.655	0.229841	0.235633
24	chr24_23537395	23537395	0	T	C	0.353	-0.050489	0.0424881	-198.655	0.229841	0.235633
24	chr24_23549948	23549948	0	C	T	0.353	-0.050489	0.0424881	-198.655	0.229841	0.235633
24	chr24_23630656	23630656	0	C	A	0.353	-0.050489	0.0424881	-198.655	0.229841	0.235633
18	chr18_22976512	22976512	0	C	T	0.285	-0.0539421	0.0453943	-198.678	0.239454	0.235636
18	chr18_22991644	22991644	0	C	T	0.285	-0.0539421	0.0453943	-198.678	0.239454	0.235636
23	chr23_42368053	42368053	2	A	G	0.279	0.0532841	0.0448415	-198.659	0.294191	0.235646
26	chr26_3994425	3994425	6	C	T	0.241	-0.0585409	0.0492656	-198.636	0.248535	0.235648
36	chr36_8065887	8065887	3	A	G	0.317	0.0526841	0.0443381	-198.656	0.282593	0.235661
4	chr4_87557542	87557542	0	C	G	0.125	0.0693949	0.0584037	-198.7	0.254689	0.235678
39	chrX_111433271	111433271	5	A	G	0.271	-0.0422224	0.0355351	-198.679	0.293748	0.23568
24	chr24_44556643	44556643	0	T	C	0.482	-0.0473118	0.0398184	-198.697	0.302711	0.23568
32	chr32_23409628	23409628	0	G	C	0.066	-0.0926123	0.0779442	-198.687	0.256421	0.235681
24	chr24_23618067	23618067	6	A	G	0.351	-0.051119	0.0430238	-198.661	0.22899	0.235693
2	chr2_42401136	42401136	1	G	A	0.203	-0.0569825	0.047959	-198.62	0.252688	0.235696
31	chr31_892038	892038	7	T	C	0.202	-0.0628039	0.0528597	-198.621	0.25538	0.235705
16	chr16_25687419	25687419	13	C	A	0.255	-0.0571101	0.0480678	-198.681	0.28641	0.235709
19	chr19_41979041	41979041	1	G	T	0.114	0.0715687	0.0602382	-198.672	0.268934	0.235717
10	chr10_46315046	46315046	0	C	T	0.416	-0.047553	0.0400256	-198.64	0.257287	0.235729
10	chr10_46323848	46323848	0	T	C	0.416	-0.047553	0.0400256	-198.64	0.257287	0.235729
10	chr10_46343907	46343907	0	A	C	0.416	-0.047553	0.0400256	-198.64	0.257287	0.235729
10	chr10_46360036	46360036	0	G	A	0.416	-0.047553	0.0400256	-198.64	0.257287	0.235729
3	chr3_26908215	26908215	0	T	C	0.248	0.0575875	0.0484717	-198.634	0.261621	0.235729
8	chr8_39130403	39130403	6	T	C	0.119	0.0730901	0.0615203	-198.661	0.263555	0.23573
3	chr3_49776920	49776920	0	C	T	0.27	-0.0514652	0.04332	-198.696	0.26807	0.235746
5	chr5_58547233	58547233	1	T	C	0.32	-0.048955	0.0412083	-198.671	0.273849	0.235759
8	chr8_58191089	58191089	0	G	A	0.383	0.0469107	0.0394876	-198.667	0.263172	0.23576
19	chr19_42506861	42506861	0	A	G	0.104	0.0763942	0.0643058	-198.665	0.266837	0.235761
11	chr11_31490341	31490341	3	T	C	0.18	0.0596776	0.0502374	-198.625	0.269549	0.235789
23	chr23_16284989	16284989	1	T	C	0.11	-0.0749478	0.0630923	-198.611	0.294171	0.235791
4	chr4_73659132	73659132	1	T	C	0.205	0.0598615	0.0503925	-198.688	0.239235	0.235792
2	chr2_78318824	78318824	0	C	T	0.1	0.084415	0.0710621	-198.652	0.317181	0.235792
2	chr2_78344664	78344664	0	A	G	0.1	0.084415	0.0710621	-198.652	0.317181	0.235792
14	chr14_39743823	39743823	0	A	G	0.495	0.046756	0.039363	-198.651	0.294765	0.235827
28	chr28_24434855	24434855	0	T	C	0.405	0.0463402	0.0390146	-198.664	0.270384	0.235846
3	chr3_87698274	87698274	0	C	T	0.442	0.0486588	0.0409669	-198.661	0.266921	0.235849
6	chr6_70646623	70646623	3	G	A	0.16	-0.0638492	0.0537573	-198.691	0.280624	0.235861
20	chr20_10192388	10192388	0	T	C	0.481	-0.0472882	0.039814	-198.657	0.28082	0.235861
21	chr21_26045167	26045167	1	T	G	0.339	-0.0518376	0.0436444	-198.662	0.264764	0.235863
9	chr9_27795405	27795405	1	T	C	0.013	-0.205062	0.172654	-198.689	0.264955	0.235872
32	chr32_12188466	12188466	1	A	G	0.24	-0.0533763	0.0449453	-198.658	0.259963	0.235919
30	chr30_13684130	13684130	0	T	G	0.309	-0.0513417	0.0432337	-198.685	0.242866	0.235936
30	chr30_13694037	13694037	0	G	A	0.309	-0.0513417	0.0432337	-198.685	0.242866	0.235936
22	chr22_9015506	9015506	1	A	G	0.326	0.053205	0.044804	-198.647	0.246385	0.235949
38	chr38_23695770	23695770	0	G	A	0.296	0.0520768	0.0438552	-198.682	0.233335	0.235962
10	chr10_59449818	59449818	2	A	G	0.191	0.0599753	0.0505074	-198.678	0.30941	0.235969
7	chr7_59289184	59289184	4	T	C	0.5	-0.048496	0.0408418	-198.678	0.295383	0.235987
27	chr27_12067884	12067884	0	A	G	0.073	-0.0893191	0.0752228	-198.637	0.29813	0.235993
27	chr27_12160971	12160971	0	A	G	0.073	-0.0893191	0.0752228	-198.637	0.29813	0.235993
27	chr27_12295554	12295554	0	T	C	0.073	-0.0893191	0.0752228	-198.637	0.29813	0.235993
6	chr6_43551860	43551860	12	A	G	0.421	0.0489314	0.0412093	-198.64	0.260501	0.235996
9	chr9_26511624	26511624	0	C	T	0.193	0.0615597	0.0518464	-198.672	0.252313	0.236012
9	chr9_26527707	26527707	0	A	G	0.193	0.0615597	0.0518464	-198.672	0.252313	0.236012
35	chr35_20976680	20976680	1	A	C	0.315	-0.0511034	0.0430405	-198.681	0.277991	0.236018
6	chr6_46521359	46521359	2	G	T	0.337	0.0731089	0.0615746	-198.654	0.251657	0.236021
11	chr11_51066269	51066269	3	A	G	0.136	0.0672626	0.0566533	-198.673	0.282638	0.236043
17	chr17_18239245	18239245	1	A	G	0.071	-0.0925021	0.0779167	-198.673	0.261901	0.236072
33	chr33_9705043	9705043	1	A	C	0.244	-0.0550587	0.0463775	-198.664	0.292437	0.236075
23	chr23_35385977	35385977	2	A	G	0.393	-0.0484007	0.0407695	-198.672	0.280838	0.236078
4	chr4_71508752	71508752	1	T	C	0.308	-0.0505887	0.0426129	-198.64	0.273683	0.236082
21	chr21_41647823	41647823	11	A	G	0.012	0.224169	0.188833	-198.673	0.253992	0.236098
12	chr12_16349893	16349893	1	C	T	0.193	0.0589669	0.0496729	-198.681	0.311142	0.236108
26	chr26_37011708	37011708	1	T	C	0.015	0.195509	0.164697	-198.679	0.282734	0.236116
7	chr7_31393881	31393881	7	T	A	0.253	-0.0576405	0.0485576	-198.647	0.306562	0.236127
17	chr17_51181475	51181475	0	G	A	0.379	-0.049111	0.0413733	-198.662	0.275975	0.23614
18	chr18_49171325	49171325	0	C	T	0.265	0.0517414	0.0435893	-198.671	0.287975	0.23614
18	chr18_49198998	49198998	0	G	A	0.265	0.0517414	0.0435893	-198.671	0.287975	0.23614
20	chr20_52763005	52763005	1	T	C	0.041	0.124672	0.10503	-198.651	0.279488	0.236142
22	chr22_34369558	34369558	3	C	T	0.116	0.0768409	0.0647349	-198.667	0.283377	0.236145
6	chr6_12381169	12381169	0	A	G	0.104	0.0776348	0.0654092	-198.684	0.277477	0.236184
6	chr6_67919662	67919662	4	T	G	0.287	0.0530335	0.0446823	-198.661	0.26034	0.236187
17	chr17_53289970	53289970	0	T	C	0.142	-0.0667851	0.0562685	-198.691	0.250226	0.236188
32	chr32_5170817	5170817	0	C	T	0.196	0.0557088	0.0469364	-198.673	0.278515	0.236188
19	chr19_48751008	48751008	0	C	T	0.472	-0.0466245	0.0392834	-198.669	0.263119	0.236198
12	chr12_50260763	50260763	2	G	A	0.223	0.0590335	0.0497397	-198.667	0.287931	0.236208
21	chr21_14172183	14172183	0	C	T	0.105	0.074462	0.0627404	-198.648	0.297784	0.236217
20	chr20_52216032	52216032	0	G	A	0.369	0.0488572	0.0411673	-198.649	0.270103	0.236228
17	chr17_51787687	51787687	1	T	C	0.291	-0.0509912	0.0429659	-198.673	0.299549	0.236233
30	chr30_13187933	13187933	1	T	A	0.438	-0.048032	0.0404731	-198.688	0.238264	0.236242
2	chr2_46070897	46070897	1	G	A	0.104	-0.0749314	0.0631404	-198.638	0.263442	0.23625
29	chr29_20488724	20488724	0	A	C	0.118	-0.0739666	0.0623278	-198.662	0.24807	0.236253
27	chr27_10420279	10420279	0	G	T	0.463	-0.0465501	0.0392258	-198.643	0.2689	0.236258
22	chr22_27288180	27288180	0	C	T	0.261	0.0554051	0.0466896	-198.665	0.224397	0.236278
15	chr15_51402927	51402927	8	T	C	0.304	-0.0520983	0.0439041	-198.69	0.253332	0.23629
3	chr3_61032552	61032552	0	G	A	0.178	-0.0604395	0.0509349	-198.651	0.281986	0.236305
7	chr7_45495031	45495031	0	C	T	0.228	-0.0567493	0.0478279	-198.675	0.298137	0.236334
29	chr29_31060629	31060629	0	A	G	0.163	-0.0617999	0.0520855	-198.658	0.257593	0.236342
24	chr24_31798333	31798333	0	A	G	0.477	-0.0472637	0.0398346	-198.653	0.282514	0.236346
16	chr16_44509821	44509821	1	G	A	0.438	-0.0469133	0.0395436	-198.655	0.290035	0.236398
8	chr8_67212671	67212671	1	G	T	0.042	0.116475	0.0981788	-198.697	0.285763	0.2364
34	chr34_24646541	24646541	0	G	T	0.314	0.0503207	0.0424168	-198.666	0.275802	0.236409
12	chr12_30741437	30741437	1	G	A	0.234	-0.0547042	0.0461125	-198.677	0.279421	0.236416
7	chr7_70242890	70242890	2	T	C	0.406	0.0486764	0.0410324	-198.666	0.25052	0.236427
28	chr28_30401326	30401326	0	G	A	0.481	-0.0473299	0.0399001	-198.659	0.269139	0.236459
28	chr28_30405204	30405204	0	C	T	0.481	-0.0473299	0.0399001	-198.659	0.269139	0.236459
28	chr28_30413935	30413935	0	C	A	0.481	-0.0473299	0.0399001	-198.659	0.269139	0.236459
11	chr11_68371931	68371931	0	A	C	0.362	-0.0487688	0.0411135	-198.681	0.267907	0.236464
28	chr28_34012213	34012213	0	G	A	0.398	0.0491555	0.0414406	-198.682	0.262642	0.236476
29	chr29_33420597	33420597	0	A	C	0.18	-0.0606279	0.0511127	-198.647	0.269388	0.236479
14	chr14_46451652	46451652	3	A	G	0.183	0.0602845	0.0508233	-198.677	0.287148	0.23648
14	chr14_15095557	15095557	10	C	T	0.194	0.059809	0.0504225	-198.656	0.277816	0.236481
37	chr37_9309430	9309430	0	A	G	0.333	0.0509373	0.0429443	-198.695	0.230663	0.236493
9	chr9_27692338	27692338	0	C	T	0.439	-0.0472992	0.0398775	-198.654	0.262798	0.236499
9	chr9_27839140	27839140	0	C	A	0.439	-0.0472992	0.0398775	-198.654	0.262798	0.236499
38	chr38_11631519	11631519	0	T	G	0.301	-0.0515291	0.0434449	-198.675	0.298051	0.236512
11	chr11_50547961	50547961	0	C	A	0.134	0.0671052	0.0565775	-198.675	0.283414	0.236513
39	chrX_113674495	113674495	3	A	C	0.141	-0.0566563	0.047768	-198.694	0.248374	0.236514
12	chr12_44657660	44657660	0	C	T	0.126	0.0736745	0.062119	-198.696	0.272022	0.236534
32	chr32_4832243	4832243	0	C	T	0.303	-0.0527678	0.0444921	-198.669	0.276466	0.236541
9	chr9_60894637	60894637	0	A	G	0.095	-0.0780865	0.0658426	-198.688	0.268619	0.236559
16	chr16_39167576	39167576	7	T	C	0.156	0.0661781	0.0558048	-198.661	0.28394	0.236588
9	chr9_16023059	16023059	1	A	C	0.183	-0.0598725	0.0504891	-198.69	0.262449	0.236601
5	chr5_11234743	11234743	0	T	C	0.131	0.0688297	0.0580465	-198.652	0.298083	0.236634
7	chr7_44622885	44622885	0	G	A	0.117	0.0684175	0.0576991	-198.686	0.256807	0.236636
25	chr25_20870820	20870820	1	C	T	0.39	0.0517093	0.0436106	-198.649	0.266138	0.236659
12	chr12_60981395	60981395	1	T	C	0.185	-0.0619297	0.0522307	-198.67	0.259163	0.236662
24	chr24_3089185	3089185	6	T	C	0.101	0.0752219	0.0634419	-198.702	0.306476	0.236668
24	chr24_37163778	37163778	0	C	T	0.382	0.0459309	0.038739	-198.665	0.242604	0.23668
22	chr22_23265828	23265828	3	T	C	0.016	0.19028	0.160494	-198.656	0.263314	0.236704
1	chr1_15186332	15186332	0	T	C	0.159	0.0611914	0.0516127	-198.668	0.276551	0.236705
1	chr1_15199402	15199402	0	A	G	0.159	0.0611914	0.0516127	-198.668	0.276551	0.236705
1	chr1_15204569	15204569	0	G	A	0.159	0.0611914	0.0516127	-198.668	0.276551	0.236705
1	chr1_15218485	15218485	0	A	G	0.159	0.0611914	0.0516127	-198.668	0.276551	0.236705
1	chr1_15230599	15230599	0	T	G	0.159	0.0611914	0.0516127	-198.668	0.276551	0.236705
1	chr1_15248017	15248017	0	G	A	0.159	0.0611914	0.0516127	-198.668	0.276551	0.236705
39	chrX_42250212	42250212	1	A	G	0.274	-0.0427171	0.0360311	-198.65	0.273692	0.236715
1	chr1_41176954	41176954	0	T	C	0.303	-0.0506927	0.0427585	-198.672	0.269944	0.236717
31	chr31_9364251	9364251	0	G	A	0.311	0.0494872	0.0417429	-198.669	0.301369	0.23673
31	chr31_776281	776281	0	C	T	0.194	-0.0629472	0.0530977	-198.623	0.249001	0.23674
31	chr31_838820	838820	0	C	A	0.194	-0.0629472	0.0530977	-198.623	0.249001	0.23674
31	chr31_869451	869451	0	T	C	0.194	-0.0629472	0.0530977	-198.623	0.249001	0.23674
13	chr13_39436951	39436951	0	G	A	0.288	0.0535281	0.0451528	-198.683	0.236757	0.236744
29	chr29_21475891	21475891	1	C	T	0.411	-0.0461227	0.0389063	-198.674	0.287447	0.236747
4	chr4_85018157	85018157	0	G	A	0.074	0.0914125	0.0771103	-198.65	0.278056	0.236749
27	chr27_18357020	18357020	12	T	C	0.441	-0.0493367	0.0416178	-198.622	0.244501	0.236751
22	chr22_4724616	4724616	1	G	A	0.49	0.0487694	0.04114	-198.646	0.233665	0.23676
13	chr13_29938223	29938223	0	T	C	0.286	-0.0521488	0.0439918	-198.688	0.303827	0.236771
12	chr12_53926693	53926693	3	A	G	0.456	-0.0482894	0.0407377	-198.66	0.26796	0.236789
12	chr12_52230887	52230887	0	A	T	0.361	0.0497336	0.0419568	-198.677	0.286958	0.236797
24	chr24_7377354	7377354	0	T	G	0.453	0.0512028	0.0431963	-198.642	0.259384	0.236798
18	chr18_10119245	10119245	6	T	C	0.142	0.073314	0.061852	-198.671	0.278853	0.236813
34	chr34_12714590	12714590	0	T	C	0.351	0.0487448	0.0411242	-198.679	0.250132	0.236816
16	chr16_18144037	18144037	1	C	A	0.281	0.052022	0.0438894	-198.661	0.26608	0.236819
21	chr21_46793409	46793409	1	A	G	0.43	-0.0475068	0.0400836	-198.702	0.30683	0.236861
12	chr12_63058585	63058585	1	A	G	0.083	-0.0862776	0.0727966	-198.691	0.253588	0.236863
21	chr21_24903536	24903536	1	C	T	0.239	0.0588574	0.0496625	-198.66	0.289495	0.236878
20	chr20_9590234	9590234	2	T	C	0.023	-0.164041	0.138417	-198.655	0.249544	0.236891
39	chrX_4060877	4060877	0	T	C	0.097	0.0783274	0.0660948	-198.701	0.26321	0.236907
22	chr22_28104431	28104431	11	T	C	0.45	0.0474008	0.0399998	-198.66	0.262511	0.236926
2	chr2_18867945	18867945	0	G	A	0.031	0.13519	0.114083	-198.691	0.278355	0.236931
13	chr13_16401465	16401465	0	T	C	0.254	-0.0543305	0.0458489	-198.668	0.27175	0.23694
13	chr13_16406855	16406855	0	G	C	0.254	-0.0543305	0.0458489	-198.668	0.27175	0.23694
21	chr21_25108139	25108139	2	C	G	0.288	0.0530548	0.0447725	-198.666	0.286924	0.236942
37	chr37_8056899	8056899	0	A	G	0.031	0.129434	0.109231	-198.683	0.286153	0.236955
8	chr8_33934069	33934069	0	A	G	0.304	-0.0506105	0.0427124	-198.652	0.255647	0.236971
20	chr20_6108181	6108181	0	A	T	0.013	0.200372	0.16911	-198.712	0.283269	0.236991
20	chr20_6113196	6113196	0	A	C	0.013	0.200372	0.16911	-198.712	0.283269	0.236991
20	chr20_6117452	6117452	0	A	G	0.013	0.200372	0.16911	-198.712	0.283269	0.236991
26	chr26_28430739	28430739	12	A	G	0.328	0.0459068	0.038746	-198.693	0.301677	0.237011
17	chr17_39020835	39020835	0	C	T	0.155	-0.0626194	0.0528532	-198.71	0.311761	0.237024
17	chr17_39062156	39062156	0	G	A	0.155	-0.0626194	0.0528532	-198.71	0.311761	0.237024
10	chr10_27680932	27680932	0	A	G	0.257	-0.0558882	0.0471726	-198.577	0.24265	0.237032
1	chr1_45381667	45381667	0	G	A	0.139	-0.0713285	0.0602057	-198.66	0.276871	0.237037
8	chr8_35451159	35451159	1	T	C	0.378	-0.0492	0.0415288	-198.66	0.274268	0.237047
36	chr36_15729588	15729588	0	T	G	0.047	-0.10412	0.0878896	-198.696	0.255713	0.237067
20	chr20_31588548	31588548	0	A	G	0.27	0.0524472	0.0442719	-198.641	0.269809	0.237071
20	chr20_31648853	31648853	0	C	T	0.27	0.0524472	0.0442719	-198.641	0.269809	0.237071
30	chr30_21896506	21896506	1	A	C	0.403	0.046533	0.0392798	-198.669	0.275555	0.237073
1	chr1_22922850	22922850	0	A	C	0.196	0.0585929	0.0494623	-198.659	0.278258	0.237095
1	chr1_22959909	22959909	0	A	C	0.196	0.0585929	0.0494623	-198.659	0.278258	0.237095
1	chr1_23189547	23189547	0	T	C	0.196	0.0585929	0.0494623	-198.659	0.278258	0.237095
33	chr33_9970147	9970147	1	T	C	0.036	-0.123921	0.104611	-198.716	0.290445	0.237101
15	chr15_43012694	43012694	2	A	G	0.031	0.123917	0.10461	-198.691	0.260994	0.23711
6	chr6_74704792	74704792	0	A	G	0.494	-0.0487125	0.041123	-198.702	0.257123	0.237112
16	chr16_12613517	12613517	0	C	T	0.379	0.0453024	0.0382477	-198.66	0.267907	0.237154
13	chr13_17112345	17112345	0	G	A	0.265	-0.0542607	0.0458111	-198.672	0.269395	0.237156
8	chr8_48642502	48642502	0	C	T	0.073	0.0845931	0.0714208	-198.683	0.285042	0.237161
23	chr23_32420985	32420985	1	T	C	0.255	-0.053202	0.044918	-198.676	0.277796	0.237163
29	chr29_17598210	17598210	0	T	G	0.419	0.0474517	0.0400633	-198.662	0.2854	0.237166
29	chr29_17614515	17614515	0	C	T	0.419	0.0474517	0.0400633	-198.662	0.2854	0.237166
34	chr34_4770999	4770999	0	C	A	0.298	0.0537983	0.0454234	-198.664	0.260578	0.237184
20	chr20_25896688	25896688	0	C	T	0.414	0.0452121	0.0381741	-198.694	0.293348	0.237187
32	chr32_21966690	21966690	0	T	C	0.078	-0.0869309	0.073401	-198.701	0.284455	0.237202
32	chr32_21967079	21967079	0	T	C	0.078	-0.0869309	0.073401	-198.701	0.284455	0.237202
32	chr32_21970059	21970059	0	C	G	0.078	-0.0869309	0.073401	-198.701	0.284455	0.237202
32	chr32_21978738	21978738	0	T	C	0.078	-0.0869309	0.073401	-198.701	0.284455	0.237202
32	chr32_22070007	22070007	0	T	C	0.078	-0.0869309	0.073401	-198.701	0.284455	0.237202
12	chr12_70727449	70727449	0	T	G	0.277	-0.0503243	0.0424919	-198.705	0.277416	0.237204
36	chr36_165710	165710	0	C	T	0.4	0.0461262	0.0389498	-198.701	0.290105	0.237234
19	chr19_32525593	32525593	4	G	A	0.141	0.0646692	0.0546114	-198.67	0.283969	0.237265
1	chr1_112028850	112028850	0	A	G	0.303	-0.0518073	0.0437508	-198.673	0.269587	0.237274
1	chr1_112053840	112053840	0	A	G	0.303	-0.0518073	0.0437508	-198.673	0.269587	0.237274
1	chr1_112058678	112058678	0	C	T	0.303	-0.0518073	0.0437508	-198.673	0.269587	0.237274
16	chr16_58447949	58447949	3	A	C	0.306	-0.0491987	0.0415503	-198.676	0.267823	0.237302
20	chr20_55080235	55080235	1	T	G	0.036	0.129821	0.109645	-198.673	0.273118	0.237327
23	chr23_40225428	40225428	0	C	T	0.471	-0.0473115	0.0399593	-198.664	0.302111	0.237335
10	chr10_58806928	58806928	0	A	G	0.227	-0.0564566	0.0476843	-198.667	0.284745	0.237345
1	chr1_9728738	9728738	0	C	T	0.1	0.0777711	0.0656874	-198.645	0.263907	0.237349
21	chr21_35257504	35257504	0	G	A	0.299	-0.0506732	0.0428	-198.691	0.244808	0.237351
10	chr10_51024420	51024420	0	G	A	0.136	0.0684797	0.0578428	-198.675	0.285033	0.237374
37	chr37_12972855	12972855	0	C	T	0.252	-0.0566915	0.0478858	-198.638	0.247717	0.237375
4	chr4_50356211	50356211	0	G	A	0.414	-0.0479444	0.0404974	-198.644	0.291681	0.237376
1	chr1_58472192	58472192	0	A	G	0.037	-0.123637	0.104438	-198.66	0.251059	0.237399
1	chr1_58501338	58501338	0	C	T	0.037	-0.123637	0.104438	-198.66	0.251059	0.237399
1	chr1_58580112	58580112	0	T	G	0.037	-0.123637	0.104438	-198.66	0.251059	0.237399
1	chr1_58593350	58593350	0	T	C	0.037	-0.123637	0.104438	-198.66	0.251059	0.237399
7	chr7_29027578	29027578	2	A	G	0.257	-0.0571139	0.048247	-198.646	0.312455	0.237418
27	chr27_42932060	42932060	11	A	G	0.487	0.0484267	0.0409096	-198.665	0.290971	0.237431
22	chr22_9028421	9028421	0	C	T	0.324	0.0529299	0.0447157	-198.649	0.247841	0.237451
22	chr22_9040680	9040680	0	A	G	0.324	0.0529299	0.0447157	-198.649	0.247841	0.237451
22	chr22_9059802	9059802	0	C	T	0.324	0.0529299	0.0447157	-198.649	0.247841	0.237451
22	chr22_9063915	9063915	0	A	G	0.324	0.0529299	0.0447157	-198.649	0.247841	0.237451
34	chr34_25868147	25868147	0	T	C	0.024	0.148434	0.1254	-198.73	0.244266	0.237458
8	chr8_26511897	26511897	3	T	C	0.337	-0.0535684	0.045256	-198.556	0.259914	0.23746
39	chrX_12010911	12010911	0	G	A	0.437	-0.0398231	0.0336438	-198.675	0.313259	0.237463
23	chr23_18318307	18318307	0	T	C	0.181	-0.059828	0.0505446	-198.647	0.302644	0.237463
27	chr27_18175303	18175303	0	G	A	0.437	-0.0484103	0.0408986	-198.627	0.242971	0.237464
27	chr27_18225849	18225849	0	A	T	0.437	-0.0484103	0.0408986	-198.627	0.242971	0.237464
12	chr12_41511053	41511053	1	C	A	0.388	0.0472885	0.0399511	-198.676	0.314804	0.237467
5	chr5_12632278	12632278	0	C	A	0.453	-0.0481789	0.0407082	-198.667	0.28724	0.237523
1	chr1_81206490	81206490	1	G	A	0.097	-0.0787607	0.0665484	-198.629	0.244085	0.237526
14	chr14_25376346	25376346	0	A	T	0.246	0.0566694	0.0478829	-198.66	0.254912	0.23753
14	chr14_25440655	25440655	0	T	A	0.246	0.0566694	0.0478829	-198.66	0.254912	0.23753
29	chr29_20104626	20104626	0	T	G	0.335	-0.0484188	0.0409117	-198.696	0.250032	0.237531
19	chr19_13658947	13658947	1	T	A	0.117	-0.0719441	0.0607896	-198.626	0.274114	0.237532
11	chr11_18662547	18662547	1	T	G	0.208	0.0597921	0.0505249	-198.652	0.278381	0.237562
19	chr19_43853590	43853590	0	C	A	0.125	0.0721129	0.0609367	-198.677	0.252404	0.237566
27	chr27_6657558	6657558	0	A	G	0.099	0.0757203	0.063987	-198.682	0.257455	0.237581
3	chr3_70861259	70861259	2	T	C	0.163	0.0616789	0.052127	-198.662	0.286964	0.237632
9	chr9_27529257	27529257	2	A	T	0.153	0.066821	0.0564731	-198.668	0.262344	0.237634
7	chr7_62817121	62817121	2	G	A	0.249	-0.0545828	0.0461301	-198.689	0.265686	0.237634
31	chr31_14407854	14407854	2	G	A	0.292	0.0515949	0.0436057	-198.656	0.292144	0.237642
5	chr5_59595278	59595278	5	T	C	0.191	-0.0585278	0.0494656	-198.658	0.283226	0.237647
36	chr36_27117533	27117533	0	C	T	0.183	-0.0604662	0.0511054	-198.721	0.231144	0.237661
14	chr14_12847015	12847015	0	T	G	0.207	0.0581289	0.0491302	-198.665	0.264757	0.237663
12	chr12_66324187	66324187	0	C	A	0.472	-0.0459168	0.0388093	-198.69	0.299963	0.237672
30	chr30_31827449	31827449	1	G	A	0.211	-0.0569569	0.0481406	-198.695	0.260689	0.237673
22	chr22_27801902	27801902	0	G	A	0.254	0.0551842	0.0466425	-198.676	0.224504	0.237676
22	chr22_27802687	27802687	0	T	C	0.254	0.0551842	0.0466425	-198.676	0.224504	0.237676
34	chr34_40817437	40817437	1	G	T	0.33	0.0485979	0.0410805	-198.674	0.282654	0.23773
1	chr1_19165031	19165031	0	A	G	0.061	0.100705	0.085128	-198.65	0.316102	0.237733
27	chr27_21719061	21719061	8	T	G	0.324	-0.0496033	0.0419347	-198.684	0.280576	0.237779
23	chr23_20416998	20416998	2	T	C	0.305	-0.0504751	0.0426721	-198.655	0.330931	0.237784
35	chr35_20595340	20595340	1	G	A	0.261	-0.0532548	0.0450224	-198.691	0.275589	0.237786
1	chr1_95941451	95941451	0	T	C	0.456	0.0487493	0.0412135	-198.642	0.250516	0.237788
5	chr5_45347206	45347206	2	C	G	0.2	0.0615798	0.0520616	-198.668	0.249141	0.237797
21	chr21_7172286	7172286	6	A	G	0.384	0.0480324	0.0406089	-198.686	0.270043	0.237805
4	chr4_15737953	15737953	0	A	C	0.33	0.0509074	0.0430404	-198.656	0.3066	0.237814
9	chr9_59335393	59335393	2	T	C	0.41	0.0477233	0.0403513	-198.71	0.24197	0.237848
2	chr2_38444156	38444156	0	G	C	0.403	0.0467534	0.0395337	-198.651	0.262823	0.237878
2	chr2_38490792	38490792	0	G	T	0.403	0.0467534	0.0395337	-198.651	0.262823	0.237878
2	chr2_38501497	38501497	0	T	C	0.403	0.0467534	0.0395337	-198.651	0.262823	0.237878
9	chr9_39606127	39606127	0	A	G	0.202	-0.058599	0.0495507	-198.683	0.27297	0.237882
9	chr9_39616128	39616128	0	C	A	0.202	-0.058599	0.0495507	-198.683	0.27297	0.237882
8	chr8_59608465	59608465	0	C	G	0.162	0.0641352	0.0542362	-198.683	0.282692	0.237919
16	chr16_57325029	57325029	1	A	G	0.326	-0.0481325	0.0407036	-198.697	0.261789	0.23792
7	chr7_75783705	75783705	0	G	A	0.147	0.0651371	0.0550838	-198.675	0.29118	0.237922
3	chr3_62949321	62949321	0	G	A	0.244	-0.0533801	0.0451436	-198.68	0.277897	0.237944
15	chr15_26724293	26724293	0	T	C	0.316	0.0538004	0.045499	-198.651	0.27049	0.237945
17	chr17_20219378	20219378	10	A	G	0.339	-0.0496036	0.0419541	-198.659	0.271222	0.237993
7	chr7_55675148	55675148	1	A	G	0.26	0.0554244	0.0468782	-198.699	0.295715	0.238002
28	chr28_26579254	26579254	0	G	A	0.22	-0.0557506	0.0471547	-198.677	0.237141	0.238008
21	chr21_19277368	19277368	0	C	T	0.076	-0.085904	0.0726614	-198.675	0.285691	0.238024
35	chr35_9343181	9343181	1	A	G	0.323	0.0488647	0.041332	-198.694	0.239659	0.238025
39	chrX_9568074	9568074	0	C	A	0.307	-0.0411269	0.0347881	-198.683	0.250145	0.238039
10	chr10_20381907	20381907	0	G	A	0.21	-0.0582778	0.0492966	-198.675	0.281886	0.238049
36	chr36_13851450	13851450	0	T	C	0.197	0.0597794	0.0505669	-198.698	0.307491	0.23805
37	chr37_4876639	4876639	0	C	T	0.013	0.199303	0.16859	-198.716	0.27653	0.238054
14	chr14_37914409	37914409	4	A	G	0.257	-0.0537039	0.0454306	-198.666	0.270343	0.238081
7	chr7_53886700	53886700	0	G	A	0.422	-0.0491793	0.0416038	-198.628	0.273881	0.238089
7	chr7_53891331	53891331	0	C	T	0.422	-0.0491793	0.0416038	-198.628	0.273881	0.238089
12	chr12_17831347	17831347	2	G	T	0.148	0.0664549	0.056219	-198.659	0.307597	0.238095
22	chr22_10034919	10034919	11	T	C	0.322	0.0535878	0.0453343	-198.658	0.246002	0.2381
19	chr19_9988100	9988100	2	A	G	0.357	-0.0507119	0.0429018	-198.625	0.264628	0.238105
9	chr9_39957173	39957173	0	A	G	0.456	0.0464189	0.0392714	-198.681	0.273317	0.238123
31	chr31_20405573	20405573	0	A	G	0.38	0.0483129	0.040874	-198.655	0.29947	0.238125
6	chr6_10940531	10940531	0	A	G	0.239	-0.0558849	0.0472815	-198.663	0.261161	0.238139
6	chr6_10957300	10957300	0	G	A	0.239	-0.0558849	0.0472815	-198.663	0.261161	0.238139
16	chr16_24416900	24416900	0	C	T	0.063	-0.0922185	0.0780232	-198.725	0.264883	0.238148
13	chr13_61314637	61314637	3	C	T	0.373	-0.0475526	0.0402329	-198.678	0.2815	0.23815
25	chr25_15299607	15299607	8	C	T	0.495	-0.047698	0.040356	-198.658	0.254886	0.23815
24	chr24_32863471	32863471	5	C	G	0.132	-0.0684709	0.0579322	-198.716	0.307549	0.238157
37	chr37_6408212	6408212	0	C	T	0.369	0.04656	0.0393955	-198.682	0.286823	0.238178
6	chr6_63871820	63871820	0	C	T	0.353	-0.0477851	0.0404325	-198.659	0.259273	0.238183
5	chr5_9275794	9275794	0	G	A	0.392	-0.0500224	0.0423259	-198.639	0.268429	0.238186
30	chr30_22137092	22137092	10	C	T	0.443	0.047089	0.0398439	-198.677	0.279807	0.238187
25	chr25_14645992	14645992	1	T	C	0.349	-0.0475302	0.0402176	-198.692	0.252011	0.238193
4	chr4_78438236	78438236	1	G	T	0.019	0.1531	0.129546	-198.708	0.285832	0.238193
5	chr5_16258256	16258256	0	A	G	0.201	-0.0565936	0.0478876	-198.684	0.314479	0.238202
5	chr5_16260358	16260358	0	C	T	0.201	-0.0565936	0.0478876	-198.684	0.314479	0.238202
21	chr21_4252999	4252999	1	C	T	0.472	-0.0468008	0.0396017	-198.668	0.265722	0.238208
18	chr18_47918820	47918820	0	T	A	0.264	0.0524448	0.0443776	-198.666	0.270005	0.238209
1	chr1_53491558	53491558	1	C	T	0.268	-0.0549641	0.04651	-198.644	0.280538	0.238215
19	chr19_32919602	32919602	0	G	T	0.43	-0.0474803	0.0401773	-198.692	0.285205	0.238215
4	chr4_29179408	29179408	1	T	C	0.443	0.0475059	0.0402004	-198.653	0.277743	0.238232
17	chr17_38129850	38129850	0	T	C	0.306	-0.0547633	0.0463419	-198.707	0.30606	0.238234
17	chr17_5412306	5412306	0	A	C	0.468	0.0474635	0.0401649	-198.673	0.296311	0.238236
4	chr4_28755604	28755604	1	A	G	0.294	-0.0524431	0.0443789	-198.69	0.271468	0.238237
5	chr5_27432393	27432393	4	A	G	0.449	0.0594621	0.0503256	-198.695	0.247267	0.238303
1	chr1_36302644	36302644	0	T	A	0.261	-0.0541651	0.0458435	-198.676	0.264421	0.238313
6	chr6_48951689	48951689	0	A	C	0.222	0.0576112	0.048766	-198.683	0.30378	0.238369
36	chr36_28239927	28239927	0	G	A	0.138	0.0668231	0.0565646	-198.688	0.269977	0.238377
5	chr5_10750438	10750438	1	C	T	0.253	0.05247	0.0444158	-198.654	0.260045	0.238387
7	chr7_8472558	8472558	1	A	G	0.185	0.0597998	0.0506211	-198.687	0.245912	0.238392
5	chr5_5428668	5428668	2	T	C	0.401	-0.0473928	0.0401192	-198.692	0.257588	0.238401
30	chr30_10360267	10360267	0	G	C	0.16	-0.0638867	0.0540824	-198.684	0.264514	0.238407
25	chr25_48293598	48293598	0	T	C	0.426	-0.046132	0.0390566	-198.711	0.259147	0.238458
20	chr20_23529991	23529991	0	C	T	0.251	-0.0520627	0.0440821	-198.695	0.257121	0.238504
15	chr15_6434534	6434534	4	A	G	0.061	-0.100765	0.0853196	-198.637	0.264779	0.238506
17	chr17_62449570	62449570	0	A	G	0.498	-0.0457326	0.0387226	-198.706	0.236591	0.238507
12	chr12_2662789	2662789	1	C	T	0.49	-0.0474648	0.0401895	-198.675	0.264913	0.238509
28	chr28_10093366	10093366	0	C	T	0.105	0.0704812	0.05968	-198.671	0.244213	0.238526
28	chr28_10392085	10392085	0	T	G	0.105	0.0704812	0.05968	-198.671	0.244213	0.238526
28	chr28_11060285	11060285	0	T	C	0.105	0.0704812	0.05968	-198.671	0.244213	0.238526
32	chr32_23538177	23538177	0	A	T	0.07	-0.0906221	0.0767348	-198.692	0.257744	0.238529
17	chr17_2183112	2183112	1	G	A	0.281	-0.0519423	0.0439826	-198.655	0.27653	0.23853
17	chr17_62944561	62944561	1	A	G	0.381	0.0457329	0.0387251	-198.674	0.276681	0.238534
15	chr15_36721831	36721831	1	A	G	0.472	-0.0458593	0.0388329	-198.704	0.297073	0.238543
25	chr25_47917367	47917367	0	G	A	0.466	0.0447989	0.0379355	-198.689	0.282724	0.238551
25	chr25_47925082	47925082	0	G	A	0.466	0.0447989	0.0379355	-198.689	0.282724	0.238551
25	chr25_47934189	47934189	0	G	T	0.466	0.0447989	0.0379355	-198.689	0.282724	0.238551
15	chr15_63887465	63887465	1	C	T	0.175	-0.0610696	0.0517144	-198.722	0.238037	0.238559
23	chr23_8048377	8048377	0	C	T	0.039	0.120835	0.102326	-198.709	0.295297	0.238564
4	chr4_51944251	51944251	0	A	C	0.497	0.0481474	0.0407735	-198.653	0.270177	0.238579
30	chr30_5261952	5261952	0	T	A	0.095	-0.0781624	0.0661921	-198.671	0.28524	0.238582
30	chr30_5433983	5433983	0	A	G	0.095	-0.0781624	0.0661921	-198.671	0.28524	0.238582
8	chr8_64882906	64882906	0	C	A	0.146	0.063331	0.0536337	-198.673	0.257918	0.238597
26	chr26_24728835	24728835	0	T	C	0.139	-0.0693982	0.0587749	-198.665	0.279456	0.238621
1	chr1_13560487	13560487	0	C	T	0.175	0.0627248	0.0531261	-198.68	0.290878	0.238648
1	chr1_13861908	13861908	0	T	C	0.175	0.0627248	0.0531261	-198.68	0.290878	0.238648
9	chr9_9026363	9026363	0	C	T	0.228	-0.0597076	0.0505723	-198.594	0.226996	0.238663
9	chr9_9035845	9035845	0	C	T	0.228	-0.0597076	0.0505723	-198.594	0.226996	0.238663
9	chr9_9215670	9215670	0	G	T	0.228	-0.0597076	0.0505723	-198.594	0.226996	0.238663
9	chr9_9230528	9230528	0	G	A	0.228	-0.0597076	0.0505723	-198.594	0.226996	0.238663
12	chr12_64828600	64828600	6	T	C	0.071	0.0908581	0.0769572	-198.706	0.293372	0.238666
31	chr31_15427664	15427664	1	C	T	0.313	0.0536124	0.0454122	-198.657	0.263969	0.238689
17	chr17_55495867	55495867	0	C	A	0.099	-0.0750709	0.0635912	-198.685	0.245657	0.238709
22	chr22_13087128	13087128	3	A	G	0.34	-0.0516619	0.0437631	-198.674	0.221355	0.238722
2	chr2_75430891	75430891	0	G	A	0.167	0.0644002	0.0545551	-198.67	0.262476	0.238734
22	chr22_28067379	28067379	5	T	G	0.319	0.050838	0.0430673	-198.691	0.221758	0.238745
26	chr26_12089866	12089866	0	A	C	0.416	0.0471414	0.0399364	-198.654	0.240189	0.238753
18	chr18_40062122	40062122	2	A	G	0.018	-0.182023	0.15421	-198.699	0.236618	0.238777
3	chr3_25852681	25852681	11	G	A	0.322	0.0526165	0.0445779	-198.665	0.26924	0.238787
12	chr12_44788434	44788434	0	T	G	0.262	-0.0535051	0.045331	-198.669	0.276771	0.238789
36	chr36_23827410	23827410	0	C	T	0.354	0.0497853	0.042181	-198.679	0.297977	0.238807
30	chr30_10056412	10056412	1	T	C	0.205	-0.0566869	0.048032	-198.681	0.250216	0.238841
9	chr9_131417	131417	0	G	A	0.354	-0.0491442	0.0416425	-198.689	0.252648	0.238859
9	chr9_210364	210364	0	G	A	0.354	-0.0491442	0.0416425	-198.689	0.252648	0.238859
9	chr9_225617	225617	0	A	G	0.354	-0.0491442	0.0416425	-198.689	0.252648	0.238859
9	chr9_275681	275681	0	A	G	0.354	-0.0491442	0.0416425	-198.689	0.252648	0.238859
9	chr9_699743	699743	0	C	T	0.354	-0.0491442	0.0416425	-198.689	0.252648	0.238859
17	chr17_20720549	20720549	0	G	A	0.241	-0.0529969	0.0449081	-198.679	0.27983	0.238869
17	chr17_62923275	62923275	1	G	C	0.381	0.0456828	0.0387107	-198.676	0.27675	0.238873
29	chr29_24884700	24884700	0	A	G	0.301	0.0514924	0.0436337	-198.671	0.301203	0.238874
19	chr19_45322132	45322132	0	A	G	0.395	-0.0494486	0.0419022	-198.656	0.240982	0.238878
27	chr27_6517044	6517044	4	A	G	0.254	-0.0550377	0.0466384	-198.692	0.234703	0.238879
15	chr15_61791081	61791081	1	G	A	0.459	-0.0456805	0.0387095	-198.661	0.296082	0.238883
27	chr27_30478399	30478399	1	T	C	0.422	-0.047738	0.0404538	-198.689	0.251687	0.238893
26	chr26_28158646	28158646	0	G	A	0.189	0.0583932	0.0494838	-198.711	0.251335	0.238898
22	chr22_39066108	39066108	1	G	T	0.394	-0.0468718	0.0397238	-198.675	0.27083	0.238939
6	chr6_30200673	30200673	1	A	C	0.065	0.0935104	0.0792523	-198.701	0.283323	0.238954
18	chr18_32956243	32956243	10	A	G	0.022	0.155532	0.131824	-198.658	0.267426	0.238978
9	chr9_19958093	19958093	0	C	T	0.306	0.0507027	0.0429743	-198.661	0.255078	0.238981
8	chr8_22167396	22167396	0	G	A	0.269	-0.0529285	0.0448619	-198.658	0.2801	0.238992
8	chr8_22185407	22185407	0	C	T	0.269	-0.0529285	0.0448619	-198.658	0.2801	0.238992
13	chr13_62225810	62225810	0	A	G	0.259	-0.0542244	0.0459612	-198.695	0.290257	0.239002
25	chr25_26176933	26176933	0	C	T	0.364	0.0486102	0.0412027	-198.668	0.248462	0.239004
16	chr16_8232031	8232031	0	A	G	0.278	-0.0505995	0.042889	-198.668	0.3099	0.239005
11	chr11_62349654	62349654	2	A	G	0.218	-0.0546863	0.0463538	-198.668	0.271392	0.239013
4	chr4_26939393	26939393	0	A	G	0.123	-0.0745385	0.0631813	-198.674	0.289624	0.239013
4	chr4_10461539	10461539	0	G	C	0.463	-0.0488934	0.0414446	-198.673	0.287159	0.239024
4	chr4_11029099	11029099	0	T	C	0.463	-0.0488934	0.0414446	-198.673	0.287159	0.239024
4	chr4_11039487	11039487	0	T	A	0.463	-0.0488934	0.0414446	-198.673	0.287159	0.239024
1	chr1_37853048	37853048	7	A	G	0.056	0.105506	0.0894321	-198.687	0.25275	0.239025
28	chr28_29279698	29279698	0	C	T	0.278	0.051793	0.043903	-198.672	0.264471	0.239031
10	chr10_53161918	53161918	0	T	C	0.178	-0.0600289	0.0508852	-198.633	0.259002	0.239039
31	chr31_25598534	25598534	6	C	T	0.417	-0.0487433	0.0413215	-198.666	0.280899	0.239071
33	chr33_18181373	18181373	0	A	T	0.23	-0.054581	0.0462721	-198.697	0.253903	0.239089
12	chr12_61506705	61506705	0	A	C	0.129	0.0665559	0.0564242	-198.695	0.278669	0.239091
22	chr22_61186964	61186964	0	T	C	0.149	0.0666982	0.0565459	-198.7	0.306557	0.2391
34	chr34_7720822	7720822	2	T	C	0.186	0.0594656	0.0504164	-198.687	0.263849	0.239119
6	chr6_25708666	25708666	0	C	T	0.489	0.0481331	0.0408087	-198.661	0.254142	0.239123
14	chr14_18594373	18594373	10	C	T	0.166	0.0635947	0.0539177	-198.648	0.278018	0.239124
15	chr15_8700082	8700082	3	T	G	0.26	0.0562808	0.047719	-198.622	0.278186	0.239146
31	chr31_17908044	17908044	0	T	C	0.138	0.0674437	0.0571843	-198.693	0.252139	0.239151
7	chr7_37190027	37190027	3	A	G	0.013	0.204704	0.17357	-198.694	0.263966	0.239165
20	chr20_10292369	10292369	0	C	T	0.097	0.0794662	0.0673822	-198.686	0.273365	0.239181
10	chr10_55184400	55184400	5	A	G	0.066	-0.0923469	0.0783043	-198.69	0.280506	0.239181
6	chr6_73029694	73029694	0	A	G	0.338	-0.0483457	0.0409942	-198.683	0.291153	0.239182
14	chr14_31540730	31540730	2	T	C	0.042	-0.122914	0.104224	-198.681	0.243546	0.239185
36	chr36_29533297	29533297	0	T	C	0.052	-0.106042	0.0899187	-198.663	0.27317	0.239192
36	chr36_24777710	24777710	0	T	C	0.227	0.056989	0.0483252	-198.691	0.268799	0.239202
36	chr36_20356970	20356970	0	A	G	0.273	0.0537125	0.0455501	-198.673	0.272286	0.239236
17	chr17_18199287	18199287	1	C	T	0.373	-0.0485997	0.0412148	-198.686	0.247126	0.239242
11	chr11_44209597	44209597	7	T	G	0.116	0.0693571	0.0588187	-198.652	0.274984	0.239247
24	chr24_39292205	39292205	0	T	C	0.421	0.0462943	0.0392627	-198.694	0.274283	0.239278
18	chr18_43605417	43605417	1	T	C	0.3	0.0531211	0.0450533	-198.6	0.255967	0.239285
24	chr24_33883090	33883090	0	C	T	0.104	-0.0749373	0.0635636	-198.702	0.302773	0.239341
14	chr14_36065568	36065568	2	C	T	0.404	-0.0489486	0.0415197	-198.668	0.260505	0.239343
1	chr1_113053129	113053129	0	C	T	0.392	-0.0474245	0.0402293	-198.694	0.272202	0.239372
27	chr27_30536208	30536208	3	T	C	0.426	-0.0480409	0.0407548	-198.689	0.252976	0.239402
12	chr12_45071460	45071460	0	G	A	0.259	-0.0542928	0.0460586	-198.664	0.279951	0.239403
35	chr35_7991491	7991491	3	T	C	0.252	-0.0524312	0.0444794	-198.702	0.268164	0.239404
17	chr17_36326611	36326611	0	A	G	0.351	-0.0482412	0.040926	-198.665	0.25493	0.239416
17	chr17_36347483	36347483	0	C	T	0.351	-0.0482412	0.040926	-198.665	0.25493	0.239416
39	chrX_106049905	106049905	0	C	A	0.385	-0.0391622	0.0332259	-198.668	0.266619	0.239447
35	chr35_11921650	11921650	0	T	G	0.495	-0.0452394	0.0383825	-198.677	0.25687	0.239454
35	chr35_11943157	11943157	0	T	G	0.495	-0.0452394	0.0383825	-198.677	0.25687	0.239454
32	chr32_7431830	7431830	4	A	G	0.084	-0.0804923	0.0682972	-198.654	0.273751	0.239489
15	chr15_50444714	50444714	1	C	T	0.313	-0.0509464	0.0432278	-198.701	0.246533	0.239491
11	chr11_25328933	25328933	2	G	C	0.484	-0.0476798	0.0404578	-198.688	0.26971	0.239509
3	chr3_34322135	34322135	8	T	C	0.071	-0.0925638	0.0785434	-198.69	0.280405	0.239511
32	chr32_4356539	4356539	0	C	A	0.275	0.049749	0.0422142	-198.691	0.284364	0.239517
22	chr22_60384557	60384557	0	G	A	0.434	0.0467744	0.0396916	-198.708	0.293414	0.239534
9	chr9_52959571	52959571	6	G	A	0.147	0.0637572	0.0541052	-198.665	0.266942	0.239555
29	chr29_12834209	12834209	0	C	T	0.23	0.0580008	0.049223	-198.673	0.246622	0.239582
20	chr20_55597243	55597243	0	C	T	0.49	-0.0473732	0.0402054	-198.668	0.280114	0.239601
20	chr20_55611056	55611056	0	T	C	0.49	-0.0473732	0.0402054	-198.668	0.280114	0.239601
23	chr23_9265208	9265208	1	G	A	0.192	-0.0584494	0.0496062	-198.676	0.299164	0.239605
28	chr28_34138956	34138956	4	T	C	0.357	-0.0497918	0.04226	-198.698	0.2692	0.239622
39	chrX_6962848	6962848	2	T	C	0.125	-0.0563109	0.0477932	-198.731	0.25391	0.239625
9	chr9_55239415	55239415	0	G	A	0.094	0.0821036	0.0696889	-198.685	0.273729	0.239654
36	chr36_13767189	13767189	1	C	T	0.203	0.0592292	0.0502741	-198.702	0.305768	0.239662
20	chr20_51043083	51043083	0	G	A	0.214	0.0603534	0.0512321	-198.653	0.298051	0.239697
13	chr13_42577675	42577675	0	G	A	0.35	0.0503682	0.0427569	-198.684	0.248668	0.239707
13	chr13_42595484	42595484	0	C	T	0.35	0.0503682	0.0427569	-198.684	0.248668	0.239707
13	chr13_42636041	42636041	0	T	G	0.35	0.0503682	0.0427569	-198.684	0.248668	0.239707
3	chr3_39361204	39361204	0	T	G	0.058	-0.0996527	0.0845986	-198.684	0.275824	0.239733
3	chr3_39394779	39394779	0	G	A	0.058	-0.0996527	0.0845986	-198.684	0.275824	0.239733
3	chr3_39903964	39903964	0	A	G	0.058	-0.0996527	0.0845986	-198.684	0.275824	0.239733
3	chr3_40112670	40112670	0	C	T	0.058	-0.0996527	0.0845986	-198.684	0.275824	0.239733
3	chr3_40157764	40157764	0	C	T	0.058	-0.0996527	0.0845986	-198.684	0.275824	0.239733
3	chr3_40256796	40256796	0	T	C	0.058	-0.0996527	0.0845986	-198.684	0.275824	0.239733
3	chr3_40498484	40498484	0	T	C	0.058	-0.0996527	0.0845986	-198.684	0.275824	0.239733
20	chr20_47266713	47266713	0	G	A	0.097	0.0827735	0.0702711	-198.669	0.263449	0.239745
16	chr16_17555125	17555125	1	G	A	0.411	0.0470599	0.039952	-198.702	0.234696	0.239748
17	chr17_10575897	10575897	4	A	G	0.066	0.0929018	0.0788703	-198.684	0.265939	0.239749
5	chr5_61907988	61907988	1	A	G	0.143	-0.0672733	0.057115	-198.649	0.281329	0.239768
14	chr14_31680491	31680491	3	T	C	0.301	-0.0524708	0.0445489	-198.682	0.277347	0.239781
18	chr18_36911058	36911058	0	C	T	0.231	-0.0568686	0.0482836	-198.673	0.253866	0.23979
7	chr7_44617953	44617953	0	T	C	0.076	0.085027	0.0721927	-198.692	0.256469	0.2398
9	chr9_15164509	15164509	0	T	C	0.277	-0.05059	0.0429544	-198.714	0.265409	0.239808
6	chr6_25714122	25714122	1	A	G	0.489	0.0480659	0.0408116	-198.663	0.254168	0.239812
9	chr9_35567349	35567349	0	G	T	0.108	0.074911	0.063609	-198.629	0.273822	0.23984
15	chr15_19556834	19556834	12	A	G	0.02	-0.171494	0.145632	-198.687	0.249683	0.239876
27	chr27_39095689	39095689	0	C	A	0.314	-0.0496127	0.0421314	-198.68	0.283705	0.239883
27	chr27_39111857	39111857	0	T	G	0.314	-0.0496127	0.0421314	-198.68	0.283705	0.239883
14	chr14_40228337	40228337	3	G	A	0.319	0.0512497	0.043522	-198.657	0.27728	0.239888
15	chr15_48236507	48236507	1	C	T	0.45	0.0495658	0.0420931	-198.703	0.27435	0.239899
2	chr2_25791347	25791347	1	A	G	0.424	-0.0466857	0.0396477	-198.69	0.274986	0.239905
17	chr17_20242118	20242118	0	G	A	0.332	-0.0488144	0.0414594	-198.664	0.269717	0.23995
17	chr17_20269538	20269538	0	T	A	0.332	-0.0488144	0.0414594	-198.664	0.269717	0.23995
26	chr26_4309016	4309016	0	C	G	0.194	-0.0605689	0.0514429	-198.668	0.252231	0.239951
30	chr30_30228279	30228279	3	A	G	0.046	0.111894	0.09504	-198.709	0.263852	0.239976
3	chr3_90560627	90560627	1	C	G	0.084	0.08434	0.0716366	-198.699	0.274123	0.239979
22	chr22_57197692	57197692	0	C	T	0.377	0.0493316	0.0419014	-198.673	0.324099	0.23998
28	chr28_29891072	29891072	0	C	T	0.39	-0.0460481	0.0391126	-198.701	0.246675	0.239983
28	chr28_29915313	29915313	0	C	T	0.39	-0.0460481	0.0391126	-198.701	0.246675	0.239983
12	chr12_1734073	1734073	2	C	T	0.432	-0.0470134	0.0399346	-198.691	0.270856	0.240007
5	chr5_27583299	27583299	0	C	A	0.45	0.0592413	0.0503217	-198.7	0.247251	0.24001
32	chr32_20415929	20415929	9	T	G	0.072	-0.0877197	0.0745152	-198.671	0.24333	0.240029
32	chr32_20305669	20305669	1	C	T	0.07	-0.0877572	0.0745483	-198.67	0.242366	0.240036
1	chr1_119264039	119264039	0	A	G	0.46	-0.045717	0.0388364	-198.678	0.26965	0.240042
13	chr13_46163213	46163213	1	T	C	0.221	-0.0542831	0.0461136	-198.643	0.275099	0.240046
11	chr11_67075118	67075118	1	C	T	0.343	-0.0495341	0.0420793	-198.686	0.273948	0.240047
19	chr19_22562805	22562805	0	A	G	0.228	-0.0589637	0.0500903	-198.669	0.263916	0.240052
31	chr31_9489409	9489409	13	A	C	0.179	0.0632092	0.053697	-198.688	0.308342	0.240052
10	chr10_55492150	55492150	0	A	G	0.125	-0.0663794	0.0563906	-198.695	0.265341	0.240056
10	chr10_55523294	55523294	0	T	C	0.125	-0.0663794	0.0563906	-198.695	0.265341	0.240056
10	chr10_55529877	55529877	0	T	C	0.125	-0.0663794	0.0563906	-198.695	0.265341	0.240056
10	chr10_55536557	55536557	0	T	C	0.125	-0.0663794	0.0563906	-198.695	0.265341	0.240056
19	chr19_23399887	23399887	0	T	G	0.354	0.0515111	0.0437598	-198.675	0.271193	0.240057
4	chr4_33677144	33677144	0	G	C	0.278	0.0516983	0.043922	-198.699	0.245207	0.240091
27	chr27_25751396	25751396	0	G	T	0.382	-0.0482504	0.0409931	-198.67	0.26119	0.240096
27	chr27_25779448	25779448	0	G	A	0.382	-0.0482504	0.0409931	-198.67	0.26119	0.240096
27	chr27_25810881	25810881	0	A	G	0.382	-0.0482504	0.0409931	-198.67	0.26119	0.240096
27	chr27_25830857	25830857	0	A	C	0.382	-0.0482504	0.0409931	-198.67	0.26119	0.240096
28	chr28_32805257	32805257	0	C	T	0.364	0.0488777	0.0415297	-198.69	0.262918	0.240137
2	chr2_52380609	52380609	12	T	G	0.064	-0.0990793	0.0841876	-198.644	0.255804	0.240155
9	chr9_48115314	48115314	0	T	C	0.44	0.0466557	0.0396433	-198.69	0.293577	0.240155
9	chr9_48116153	48116153	0	C	T	0.44	0.0466557	0.0396433	-198.69	0.293577	0.240155
2	chr2_42483279	42483279	0	C	G	0.235	-0.0530026	0.0450378	-198.631	0.258462	0.240171
7	chr7_39691954	39691954	1	T	C	0.31	-0.0509965	0.0433331	-198.693	0.287506	0.240171
21	chr21_5120486	5120486	1	A	C	0.31	0.0495344	0.0420913	-198.633	0.278928	0.240176
23	chr23_33412865	33412865	0	G	A	0.123	-0.0734231	0.0623912	-198.691	0.289527	0.240183
1	chr1_122099536	122099536	0	C	G	0.39	0.0446262	0.0379215	-198.661	0.26512	0.240188
14	chr14_56706822	56706822	1	C	T	0.093	-0.0810481	0.0688736	-198.668	0.288303	0.240203
7	chr7_75994214	75994214	0	C	A	0.479	-0.0468235	0.0397908	-198.668	0.270432	0.240213
14	chr14_29520403	29520403	0	C	T	0.296	0.0504037	0.0428335	-198.658	0.272003	0.240216
26	chr26_20443629	20443629	15	A	G	0.15	-0.0693194	0.0589125	-198.688	0.254912	0.24025
26	chr26_36195861	36195861	0	T	C	0.21	0.0553976	0.047082	-198.703	0.291896	0.240261
29	chr29_18852289	18852289	0	A	G	0.477	-0.0481219	0.0408987	-198.657	0.310891	0.240265
6	chr6_74685627	74685627	0	C	T	0.039	0.116329	0.0988713	-198.696	0.260265	0.240282
6	chr6_74732797	74732797	0	C	T	0.039	0.116329	0.0988713	-198.696	0.260265	0.240282
6	chr6_74739353	74739353	0	C	A	0.039	0.116329	0.0988713	-198.696	0.260265	0.240282
6	chr6_74740980	74740980	0	G	A	0.039	0.116329	0.0988713	-198.696	0.260265	0.240282
6	chr6_74742397	74742397	0	G	A	0.039	0.116329	0.0988713	-198.696	0.260265	0.240282
18	chr18_2419343	2419343	1	A	G	0.468	0.047808	0.0406363	-198.674	0.288732	0.240315
24	chr24_28092743	28092743	0	T	C	0.458	-0.0480826	0.0408697	-198.638	0.255696	0.240316
24	chr24_28102270	28102270	0	A	G	0.458	-0.0480826	0.0408697	-198.638	0.255696	0.240316
24	chr24_28117162	28117162	0	G	A	0.458	-0.0480826	0.0408697	-198.638	0.255696	0.240316
35	chr35_17651801	17651801	0	T	C	0.178	-0.0629794	0.0535321	-198.693	0.261094	0.240318
16	chr16_39072532	39072532	0	C	T	0.034	-0.131177	0.111502	-198.685	0.257642	0.240326
21	chr21_23727841	23727841	0	C	T	0.29	0.0513629	0.0436596	-198.666	0.311386	0.240334
21	chr21_23736743	23736743	0	G	A	0.29	0.0513629	0.0436596	-198.666	0.311386	0.240334
26	chr26_27985684	27985684	0	C	T	0.463	-0.0435722	0.0370375	-198.682	0.270642	0.240336
34	chr34_36995499	36995499	0	A	G	0.053	-0.103289	0.0877998	-198.717	0.257843	0.240343
8	chr8_21196557	21196557	0	A	C	0.181	-0.0595849	0.0506505	-198.648	0.267287	0.240352
12	chr12_47562731	47562731	0	A	G	0.275	0.0530441	0.045091	-198.673	0.27463	0.240357
21	chr21_14632957	14632957	0	A	G	0.385	0.0484711	0.0412041	-198.682	0.267761	0.240362
15	chr15_59451249	59451249	5	T	C	0.164	0.0624035	0.0530482	-198.68	0.305877	0.240368
7	chr7_69902996	69902996	0	T	C	0.023	-0.160705	0.136628	-198.667	0.270791	0.240421
23	chr23_9748810	9748810	0	C	T	0.489	0.0487929	0.0414832	-198.687	0.311928	0.240426
18	chr18_48501059	48501059	0	G	C	0.303	0.0500522	0.0425543	-198.686	0.258156	0.240431
4	chr4_43566780	43566780	0	G	C	0.07	0.0902425	0.076725	-198.696	0.264441	0.240437
10	chr10_61254856	61254856	0	T	G	0.129	0.0676352	0.0575068	-198.687	0.28284	0.240459
5	chr5_6948907	6948907	5	A	G	0.161	0.0635444	0.0540306	-198.68	0.295739	0.240477
11	chr11_62352974	62352974	0	T	C	0.218	-0.0544702	0.0463174	-198.672	0.273659	0.240501
39	chrX_7111901	7111901	0	C	T	0.16	0.0501873	0.0426761	-198.694	0.276359	0.240507
39	chrX_7121816	7121816	0	G	A	0.16	0.0501873	0.0426761	-198.694	0.276359	0.240507
37	chr37_9120513	9120513	0	A	G	0.388	-0.0489211	0.0416027	-198.658	0.27944	0.240544
37	chr37_9129627	9129627	0	A	G	0.388	-0.0489211	0.0416027	-198.658	0.27944	0.240544
3	chr3_11006799	11006799	1	T	C	0.367	-0.0479357	0.0407647	-198.654	0.263434	0.240544
15	chr15_28586532	28586532	4	A	G	0.03	0.139536	0.118674	-198.692	0.260667	0.240592
9	chr9_58743132	58743132	0	C	T	0.225	-0.0549751	0.0467562	-198.691	0.300505	0.240596
27	chr27_39244604	39244604	2	C	T	0.461	-0.0463503	0.0394219	-198.681	0.278384	0.240608
30	chr30_12550422	12550422	0	T	C	0.199	-0.0585383	0.0497912	-198.681	0.26229	0.240639
7	chr7_62185764	62185764	0	T	C	0.235	-0.0546704	0.046504	-198.699	0.266001	0.240666
30	chr30_7540515	7540515	0	T	G	0.099	-0.075627	0.0643309	-198.676	0.280008	0.240671
30	chr30_7629924	7629924	0	A	G	0.099	-0.075627	0.0643309	-198.676	0.280008	0.240671
30	chr30_7678823	7678823	0	T	C	0.099	-0.075627	0.0643309	-198.676	0.280008	0.240671
27	chr27_10062295	10062295	0	A	G	0.45	-0.0461492	0.0392565	-198.668	0.255039	0.240676
9	chr9_5642323	5642323	0	A	G	0.207	-0.0581137	0.0494366	-198.691	0.27404	0.240701
1	chr1_25838266	25838266	0	G	C	0.306	0.0503717	0.0428535	-198.657	0.2855	0.240732
1	chr1_25851893	25851893	0	A	T	0.306	0.0503717	0.0428535	-198.657	0.2855	0.240732
1	chr1_25931311	25931311	0	G	A	0.306	0.0503717	0.0428535	-198.657	0.2855	0.240732
24	chr24_16916514	16916514	0	G	A	0.126	-0.0707031	0.0601512	-198.677	0.271031	0.24074
13	chr13_53390260	53390260	0	A	G	0.481	-0.0453668	0.0385966	-198.68	0.256014	0.240745
37	chr37_9237667	9237667	0	G	A	0.426	0.0467669	0.0397904	-198.716	0.235596	0.240776
25	chr25_33267142	33267142	0	C	T	0.024	0.143435	0.122039	-198.68	0.267729	0.240778
25	chr25_33353428	33353428	0	T	C	0.024	0.143435	0.122039	-198.68	0.267729	0.240778
1	chr1_46228845	46228845	0	G	A	0.277	-0.0530681	0.0451537	-198.667	0.284154	0.240798
5	chr5_61720591	61720591	1	A	G	0.218	-0.0549498	0.0467553	-198.682	0.265101	0.240803
18	chr18_26140650	26140650	0	C	T	0.369	0.0513232	0.043674	-198.65	0.262718	0.240851
14	chr14_49108880	49108880	1	G	A	0.089	0.0765726	0.0651606	-198.689	0.258105	0.240854
7	chr7_15155424	15155424	0	T	C	0.144	-0.065869	0.0560531	-198.675	0.305963	0.240861
2	chr2_59926543	59926543	0	A	G	0.489	-0.0463932	0.0394806	-198.69	0.264914	0.240872
2	chr2_59939570	59939570	0	T	C	0.489	-0.0463932	0.0394806	-198.69	0.264914	0.240872
20	chr20_46350498	46350498	0	G	T	0.379	-0.0487341	0.0414745	-198.61	0.272087	0.240893
18	chr18_46415159	46415159	0	T	C	0.416	0.0472038	0.0401731	-198.695	0.251797	0.240904
8	chr8_55951834	55951834	0	C	T	0.319	0.0501206	0.0426572	-198.674	0.291218	0.240923
29	chr29_10729107	10729107	1	T	C	0.182	0.060186	0.0512246	-198.684	0.260082	0.240931
1	chr1_62202262	62202262	0	A	G	0.092	-0.0850866	0.0724181	-198.661	0.310895	0.240934
1	chr1_62512637	62512637	0	A	G	0.092	-0.0850866	0.0724181	-198.661	0.310895	0.240934
1	chr1_62570138	62570138	0	A	G	0.092	-0.0850866	0.0724181	-198.661	0.310895	0.240934
3	chr3_86333851	86333851	0	T	C	0.317	-0.0490664	0.0417616	-198.663	0.247237	0.240942
3	chr3_86333989	86333989	0	T	C	0.317	-0.0490664	0.0417616	-198.663	0.247237	0.240942
3	chr3_86347599	86347599	0	C	T	0.317	-0.0490664	0.0417616	-198.663	0.247237	0.240942
13	chr13_38507976	38507976	1	G	A	0.305	0.0530795	0.0451777	-198.681	0.243321	0.240946
7	chr7_37681934	37681934	0	T	C	0.206	-0.0607716	0.0517256	-198.666	0.283864	0.240954
32	chr32_12253118	12253118	3	A	G	0.243	-0.0527736	0.0449192	-198.675	0.260437	0.240966
4	chr4_18621506	18621506	0	C	T	0.304	-0.0477838	0.0406724	-198.69	0.25735	0.240969
4	chr4_18634278	18634278	0	A	G	0.304	-0.0477838	0.0406724	-198.69	0.25735	0.240969
22	chr22_10154771	10154771	0	C	T	0.304	0.0552065	0.046991	-198.645	0.256165	0.240975
22	chr22_10193177	10193177	0	C	T	0.304	0.0552065	0.046991	-198.645	0.256165	0.240975
22	chr22_10200031	10200031	0	G	A	0.304	0.0552065	0.046991	-198.645	0.256165	0.240975
22	chr22_10211114	10211114	0	C	T	0.304	0.0552065	0.046991	-198.645	0.256165	0.240975
13	chr13_57506839	57506839	0	G	A	0.311	-0.0498707	0.0424501	-198.689	0.249297	0.240985
18	chr18_5900676	5900676	0	A	G	0.206	-0.0568063	0.0483547	-198.69	0.25888	0.240995
4	chr4_62998180	62998180	3	A	G	0.497	-0.0479368	0.0408053	-198.677	0.252393	0.241
13	chr13_23230079	23230079	0	G	T	0.456	0.046118	0.0392571	-198.687	0.300036	0.241001
13	chr13_23292433	23292433	0	G	A	0.456	0.046118	0.0392571	-198.687	0.300036	0.241001
32	chr32_10354804	10354804	0	G	T	0.16	0.0617851	0.0525956	-198.696	0.284885	0.24102
37	chr37_11939646	11939646	0	T	C	0.126	-0.0698305	0.0594455	-198.701	0.305118	0.241029
30	chr30_33225209	33225209	0	C	T	0.028	-0.142489	0.121306	-198.703	0.254659	0.241059
11	chr11_3638569	3638569	0	A	G	0.498	0.0438627	0.0373431	-198.689	0.255431	0.241073
11	chr11_3775265	3775265	0	G	T	0.498	0.0438627	0.0373431	-198.689	0.255431	0.241073
4	chr4_78431750	78431750	1	A	G	0.019	0.152153	0.12954	-198.716	0.285508	0.241084
4	chr4_34140898	34140898	0	A	G	0.277	0.0525149	0.0447134	-198.707	0.240344	0.241118
39	chrX_43216568	43216568	0	C	A	0.275	-0.0420448	0.035801	-198.664	0.272772	0.241146
14	chr14_17678401	17678401	1	C	T	0.216	0.0567904	0.0483575	-198.681	0.292816	0.241153
6	chr6_47087134	47087134	2	T	C	0.327	0.0717278	0.0610819	-198.668	0.24512	0.241192
14	chr14_19813744	19813744	0	C	T	0.021	-0.164589	0.140162	-198.677	0.270769	0.241195
12	chr12_1511703	1511703	0	G	C	0.45	-0.0472562	0.0402427	-198.68	0.26997	0.241196
17	chr17_17998893	17998893	0	T	C	0.167	-0.0640512	0.0545462	-198.694	0.256411	0.241205
17	chr17_18014579	18014579	0	C	T	0.167	-0.0640512	0.0545462	-198.694	0.256411	0.241205
17	chr17_18024675	18024675	0	T	C	0.167	-0.0640512	0.0545462	-198.694	0.256411	0.241205
12	chr12_53956786	53956786	0	A	T	0.451	-0.0475466	0.0404919	-198.672	0.266303	0.241218
17	chr17_23025216	23025216	0	C	T	0.107	-0.0700197	0.0596364	-198.69	0.257545	0.241264
3	chr3_39857339	39857339	0	G	A	0.12	-0.0760761	0.0647982	-198.667	0.276261	0.24129
3	chr3_39891611	39891611	0	C	T	0.12	-0.0760761	0.0647982	-198.667	0.276261	0.24129
3	chr3_40482806	40482806	0	T	C	0.12	-0.0760761	0.0647982	-198.667	0.276261	0.24129
3	chr3_40794417	40794417	0	G	A	0.12	-0.0760761	0.0647982	-198.667	0.276261	0.24129
3	chr3_40831201	40831201	0	C	T	0.12	-0.0760761	0.0647982	-198.667	0.276261	0.24129
22	chr22_14655174	14655174	0	G	A	0.309	-0.0534782	0.045551	-198.68	0.215911	0.241296
1	chr1_119721568	119721568	0	C	T	0.053	-0.102237	0.0870822	-198.673	0.255063	0.241298
24	chr24_42117695	42117695	0	C	A	0.362	0.0451709	0.0384754	-198.694	0.269756	0.241301
6	chr6_5763971	5763971	2	G	A	0.085	-0.0874647	0.0745011	-198.672	0.266374	0.241306
22	chr22_48747165	48747165	0	G	A	0.364	-0.0475162	0.040476	-198.677	0.257187	0.241334
28	chr28_38220120	38220120	0	T	C	0.063	0.0983974	0.0838191	-198.694	0.290774	0.241338
19	chr19_20432417	20432417	0	A	T	0.136	-0.0674716	0.057481	-198.636	0.278346	0.241385
5	chr5_53709360	53709360	1	G	A	0.219	-0.0567526	0.0483496	-198.693	0.240484	0.241389
22	chr22_51743204	51743204	0	G	A	0.477	-0.0454343	0.0387081	-198.704	0.24389	0.2414
18	chr18_50665354	50665354	0	A	G	0.026	-0.144761	0.123333	-198.707	0.272522	0.241409
1	chr1_7281243	7281243	0	C	A	0.311	0.0514511	0.0438354	-198.661	0.284338	0.241414
11	chr11_22292931	22292931	0	G	A	0.22	0.0556566	0.0474185	-198.648	0.263867	0.241415
8	chr8_57145015	57145015	0	G	A	0.364	0.0464967	0.0396144	-198.701	0.265105	0.241416
27	chr27_24513937	24513937	1	T	C	0.187	-0.0624359	0.053195	-198.655	0.237559	0.241422
38	chr38_11021596	11021596	4	G	A	0.248	0.0542654	0.0462352	-198.696	0.270054	0.241436
7	chr7_64314469	64314469	2	T	C	0.125	0.0714801	0.0609028	-198.68	0.255707	0.241438
24	chr24_31901064	31901064	4	T	C	0.023	-0.157044	0.13381	-198.694	0.268811	0.241455
8	chr8_13254168	13254168	0	T	C	0.283	-0.0534146	0.0455146	-198.686	0.2618	0.241479
8	chr8_13397949	13397949	0	G	A	0.283	-0.0534146	0.0455146	-198.686	0.2618	0.241479
7	chr7_53707677	53707677	1	G	A	0.029	0.143635	0.122393	-198.659	0.28141	0.241485
14	chr14_40207127	40207127	1	C	T	0.321	0.0507978	0.0432869	-198.66	0.275373	0.241503
5	chr5_57707464	57707464	1	A	C	0.214	-0.0540974	0.0460998	-198.691	0.238318	0.241514
1	chr1_88190203	88190203	0	G	T	0.076	-0.0838514	0.071457	-198.657	0.247994	0.241527
1	chr1_88224120	88224120	0	T	C	0.076	-0.0838514	0.071457	-198.657	0.247994	0.241527
17	chr17_52988622	52988622	2	C	A	0.094	-0.077613	0.0661412	-198.694	0.256872	0.24153
24	chr24_30726724	30726724	1	C	T	0.476	0.0472269	0.0402467	-198.686	0.278674	0.241534
39	chrX_103648285	103648285	0	G	A	0.382	-0.0395409	0.033697	-198.665	0.264516	0.241538
39	chrX_103697560	103697560	0	C	T	0.382	-0.0395409	0.033697	-198.665	0.264516	0.241538
39	chrX_103815812	103815812	0	G	T	0.382	-0.0395409	0.033697	-198.665	0.264516	0.241538
39	chrX_103939990	103939990	0	C	T	0.382	-0.0395409	0.033697	-198.665	0.264516	0.241538
39	chrX_103984352	103984352	0	G	A	0.382	-0.0395409	0.033697	-198.665	0.264516	0.241538
39	chrX_104135988	104135988	0	C	T	0.382	-0.0395409	0.033697	-198.665	0.264516	0.241538
39	chrX_104147271	104147271	0	G	A	0.382	-0.0395409	0.033697	-198.665	0.264516	0.241538
39	chrX_104162865	104162865	0	T	C	0.382	-0.0395409	0.033697	-198.665	0.264516	0.241538
39	chrX_104174132	104174132	0	C	A	0.382	-0.0395409	0.033697	-198.665	0.264516	0.241538
39	chrX_104207208	104207208	0	A	G	0.382	-0.0395409	0.033697	-198.665	0.264516	0.241538
39	chrX_104218823	104218823	0	A	C	0.382	-0.0395409	0.033697	-198.665	0.264516	0.241538
39	chrX_104426163	104426163	0	G	A	0.382	-0.0395409	0.033697	-198.665	0.264516	0.241538
39	chrX_104435668	104435668	0	C	T	0.382	-0.0395409	0.033697	-198.665	0.264516	0.241538
39	chrX_104681711	104681711	0	C	T	0.382	-0.0395409	0.033697	-198.665	0.264516	0.241538
19	chr19_31090015	31090015	0	T	C	0.379	-0.0467141	0.0398102	-198.684	0.257611	0.24154
20	chr20_37357234	37357234	0	T	C	0.317	0.0526826	0.0448978	-198.661	0.267761	0.241552
20	chr20_37387819	37387819	0	G	A	0.317	0.0526826	0.0448978	-198.661	0.267761	0.241552
25	chr25_47975173	47975173	1	G	C	0.295	-0.0507201	0.0432253	-198.712	0.281277	0.241553
34	chr34_33645395	33645395	3	A	G	0.047	-0.110066	0.0938094	-198.709	0.284574	0.241591
34	chr34_25819603	25819603	5	A	G	0.018	0.170038	0.14493	-198.733	0.254846	0.24161
7	chr7_12775186	12775186	0	G	A	0.396	0.0482621	0.0411361	-198.685	0.233369	0.241616
35	chr35_18248475	18248475	2	G	A	0.22	0.0566004	0.0482467	-198.701	0.259002	0.24165
5	chr5_61851817	61851817	0	G	A	0.275	-0.0493447	0.042062	-198.687	0.269941	0.241651
28	chr28_8446356	8446356	8	A	C	0.41	-0.0474323	0.040433	-198.697	0.267115	0.241666
28	chr28_39195454	39195454	0	T	C	0.039	0.11694	0.0996843	-198.688	0.281882	0.241667
26	chr26_12635589	12635589	0	A	C	0.448	-0.0448875	0.0382655	-198.705	0.276523	0.241687
4	chr4_71899141	71899141	1	T	C	0.347	-0.0469849	0.040054	-198.659	0.258876	0.241693
10	chr10_69150512	69150512	0	A	G	0.366	0.0463733	0.0395342	-198.691	0.266851	0.241711
6	chr6_66146297	66146297	0	G	C	0.413	-0.0438284	0.0373649	-198.66	0.26543	0.241715
28	chr28_29931136	29931136	3	T	C	0.394	-0.0460188	0.0392324	-198.707	0.247604	0.241716
32	chr32_16352222	16352222	0	G	A	0.282	-0.0491633	0.0419139	-198.682	0.277157	0.241724
32	chr32_16367745	16367745	0	A	G	0.282	-0.0491633	0.0419139	-198.682	0.277157	0.241724
3	chr3_38522857	38522857	5	T	C	0.061	-0.0985823	0.0840493	-198.687	0.281368	0.241744
5	chr5_43495961	43495961	0	A	G	0.351	-0.0574744	0.049003	-198.667	0.283405	0.241758
5	chr5_43509550	43509550	0	A	G	0.351	-0.0574744	0.049003	-198.667	0.283405	0.241758
30	chr30_31120601	31120601	5	C	A	0.206	-0.056651	0.0483064	-198.703	0.263551	0.241812
8	chr8_16195867	16195867	1	T	C	0.062	0.0982913	0.0838185	-198.646	0.285294	0.241841
11	chr11_55722478	55722478	0	A	T	0.286	0.0511984	0.0436607	-198.662	0.237777	0.241852
35	chr35_11532753	11532753	0	G	A	0.371	-0.0471118	0.0401768	-198.695	0.244055	0.241864
9	chr9_33603723	33603723	4	G	T	0.366	-0.0469035	0.0400002	-198.662	0.278433	0.241876
27	chr27_5104085	5104085	0	G	A	0.118	-0.0696505	0.0593994	-198.715	0.253471	0.241877
16	chr16_36496086	36496086	6	C	T	0.462	0.0488746	0.0416813	-198.681	0.263927	0.241877
16	chr16_19852445	19852445	3	A	G	0.392	-0.0467518	0.0398719	-198.673	0.281766	0.241889
17	chr17_39942244	39942244	3	G	T	0.083	-0.0864289	0.0737108	-198.709	0.280104	0.241892
28	chr28_30373143	30373143	2	T	C	0.124	0.0740468	0.0631521	-198.652	0.285634	0.241902
9	chr9_28287053	28287053	0	T	C	0.448	-0.0468567	0.0399636	-198.668	0.263097	0.241914
15	chr15_46061142	46061142	1	G	A	0.482	0.0483316	0.0412223	-198.683	0.27281	0.241923
13	chr13_39848046	39848046	0	G	A	0.327	0.0513938	0.0438363	-198.694	0.242089	0.241947
22	chr22_4984244	4984244	0	C	T	0.283	0.0550535	0.0469592	-198.655	0.256533	0.241961
22	chr22_5200577	5200577	0	C	A	0.283	0.0550535	0.0469592	-198.655	0.256533	0.241961
22	chr22_6251210	6251210	0	T	C	0.283	0.0550535	0.0469592	-198.655	0.256533	0.241961
22	chr22_6326337	6326337	0	C	T	0.283	0.0550535	0.0469592	-198.655	0.256533	0.241961
22	chr22_6350087	6350087	0	A	G	0.283	0.0550535	0.0469592	-198.655	0.256533	0.241961
22	chr22_6515823	6515823	0	C	T	0.283	0.0550535	0.0469592	-198.655	0.256533	0.241961
8	chr8_29053890	29053890	0	A	G	0.07	-0.0951552	0.0811662	-198.683	0.272666	0.241968
8	chr8_29093458	29093458	0	T	C	0.07	-0.0951552	0.0811662	-198.683	0.272666	0.241968
20	chr20_55047296	55047296	3	G	A	0.036	0.12858	0.109681	-198.686	0.273183	0.241981
22	chr22_42388476	42388476	0	C	T	0.468	0.0470683	0.0401498	-198.677	0.244889	0.241981
1	chr1_13523929	13523929	1	A	T	0.143	0.0665472	0.0567657	-198.695	0.268554	0.241983
32	chr32_13669627	13669627	2	T	A	0.259	-0.0539569	0.0460272	-198.651	0.278749	0.241995
13	chr13_38523246	38523246	1	T	C	0.305	0.0527983	0.0450389	-198.681	0.242499	0.241996
18	chr18_14233938	14233938	1	A	G	0.485	-0.0496746	0.0423743	-198.679	0.271691	0.241997
5	chr5_31592417	31592417	4	T	C	0.251	0.0648579	0.0553266	-198.681	0.271425	0.242
2	chr2_42671081	42671081	6	T	C	0.096	-0.0786985	0.0671334	-198.656	0.271884	0.242
32	chr32_34580673	34580673	2	C	T	0.324	0.048786	0.0416181	-198.699	0.249016	0.242016
22	chr22_26014415	26014415	10	A	C	0.114	-0.075512	0.0644192	-198.657	0.258225	0.24203
5	chr5_37001056	37001056	0	T	C	0.439	0.0720246	0.061445	-198.727	0.255146	0.242037
20	chr20_55058486	55058486	0	T	C	0.036	0.128536	0.109658	-198.686	0.273315	0.242047
17	chr17_34777237	34777237	0	A	C	0.434	0.0459189	0.0391761	-198.673	0.241965	0.242062
17	chr17_34786879	34786879	0	C	G	0.434	0.0459189	0.0391761	-198.673	0.241965	0.242062
1	chr1_90694216	90694216	3	C	T	0.196	-0.056628	0.0483132	-198.68	0.248258	0.242068
15	chr15_45460715	45460715	2	A	G	0.078	0.0858642	0.0732575	-198.671	0.268264	0.242074
10	chr10_43926191	43926191	0	C	A	0.147	-0.0681367	0.0581329	-198.681	0.236709	0.242075
2	chr2_26183824	26183824	0	T	C	0.146	0.0650301	0.0554829	-198.711	0.294072	0.242079
4	chr4_72267186	72267186	0	T	C	0.299	-0.0506776	0.0432396	-198.647	0.267236	0.242102
22	chr22_46941302	46941302	0	T	C	0.254	-0.0516552	0.044074	-198.675	0.247636	0.242104
22	chr22_46953035	46953035	0	G	A	0.254	-0.0516552	0.044074	-198.675	0.247636	0.242104
27	chr27_44257504	44257504	8	A	G	0.151	0.0593653	0.0506548	-198.7	0.337531	0.242125
1	chr1_56068633	56068633	0	G	A	0.15	0.0673477	0.0574668	-198.693	0.276641	0.242133
7	chr7_47783844	47783844	0	G	A	0.382	0.0500812	0.0427337	-198.693	0.271291	0.242134
7	chr7_47798005	47798005	0	C	T	0.382	0.0500812	0.0427337	-198.693	0.271291	0.242134
7	chr7_70427583	70427583	0	C	A	0.348	0.0483739	0.0412771	-198.676	0.256356	0.242136
15	chr15_47594933	47594933	2	T	C	0.223	-0.0547801	0.0467444	-198.66	0.265015	0.242146
15	chr15_9264140	9264140	6	A	C	0.254	0.054877	0.046828	-198.644	0.270566	0.242155
13	chr13_31076573	31076573	4	T	G	0.162	-0.0658654	0.0562069	-198.656	0.26967	0.242174
13	chr13_23312556	23312556	3	C	T	0.454	0.0465494	0.0397241	-198.695	0.300906	0.242182
27	chr27_30175436	30175436	0	G	T	0.197	-0.0558628	0.0476723	-198.703	0.264703	0.242185
3	chr3_62427378	62427378	1	A	G	0.339	-0.049282	0.0420569	-198.671	0.274814	0.242191
10	chr10_65981019	65981019	1	C	T	0.429	-0.0459258	0.039193	-198.667	0.271161	0.242195
22	chr22_48390964	48390964	0	T	G	0.22	0.0578598	0.0493776	-198.683	0.251152	0.242197
20	chr20_9589455	9589455	0	A	G	0.023	-0.162196	0.138421	-198.67	0.249736	0.242208
3	chr3_25444929	25444929	0	T	A	0.464	0.048036	0.0409961	-198.645	0.250717	0.242221
25	chr25_21833993	21833993	0	A	G	0.392	0.0495844	0.0423192	-198.67	0.261154	0.242239
25	chr25_21858925	21858925	0	A	G	0.392	0.0495844	0.0423192	-198.67	0.261154	0.242239
37	chr37_28183058	28183058	7	A	G	0.061	-0.0950504	0.0811235	-198.725	0.286322	0.242239
7	chr7_43752463	43752463	0	G	A	0.065	0.0918901	0.0784306	-198.703	0.253786	0.242265
18	chr18_47608071	47608071	0	A	G	0.46	0.0447601	0.0382046	-198.7	0.270504	0.242273
14	chr14_30844024	30844024	0	C	T	0.385	0.0476639	0.0406832	-198.657	0.270595	0.242274
14	chr14_30864583	30864583	0	C	T	0.385	0.0476639	0.0406832	-198.657	0.270595	0.242274
14	chr14_30922096	30922096	0	A	G	0.385	0.0476639	0.0406832	-198.657	0.270595	0.242274
14	chr14_30975025	30975025	0	C	G	0.385	0.0476639	0.0406832	-198.657	0.270595	0.242274
14	chr14_30979917	30979917	0	C	T	0.385	0.0476639	0.0406832	-198.657	0.270595	0.242274
13	chr13_23790202	23790202	1	C	T	0.471	-0.0469981	0.0401156	-198.675	0.28356	0.242283
14	chr14_18714874	18714874	2	A	G	0.143	0.0689545	0.0588585	-198.653	0.279565	0.242297
31	chr31_29783042	29783042	0	A	G	0.16	0.0634831	0.0541892	-198.678	0.25492	0.242306
11	chr11_16892221	16892221	1	C	G	0.315	0.0519393	0.0443363	-198.626	0.261651	0.242315
39	chrX_72329012	72329012	8	T	A	0.311	0.0427928	0.0365287	-198.7	0.262126	0.242316
13	chr13_31452880	31452880	0	A	G	0.396	0.0455214	0.0388591	-198.696	0.238847	0.24233
11	chr11_4851854	4851854	3	G	A	0.497	0.0442484	0.0377748	-198.694	0.257913	0.24236
15	chr15_49638477	49638477	11	A	G	0.017	0.184941	0.157888	-198.694	0.257972	0.242373
12	chr12_44670401	44670401	0	C	T	0.037	-0.119105	0.101683	-198.697	0.280738	0.242374
12	chr12_45355305	45355305	0	G	C	0.037	-0.119105	0.101683	-198.697	0.280738	0.242374
24	chr24_43526973	43526973	0	G	C	0.408	0.0473371	0.0404136	-198.711	0.331066	0.242383
1	chr1_12055950	12055950	7	G	A	0.376	-0.0481372	0.0410973	-198.653	0.285457	0.24239
16	chr16_45297406	45297406	2	C	T	0.427	0.0466185	0.0398045	-198.681	0.294996	0.242435
5	chr5_27693292	27693292	0	C	T	0.442	0.0601816	0.0513858	-198.703	0.248785	0.242441
15	chr15_42335251	42335251	0	A	C	0.034	0.117505	0.100331	-198.707	0.268	0.242441
18	chr18_17614001	17614001	0	T	C	0.458	-0.0476545	0.0406901	-198.683	0.26986	0.242447
18	chr18_17637983	17637983	0	C	T	0.458	-0.0476545	0.0406901	-198.683	0.26986	0.242447
18	chr18_17891604	17891604	0	A	G	0.458	-0.0476545	0.0406901	-198.683	0.26986	0.242447
20	chr20_17735596	17735596	1	G	A	0.481	-0.0465001	0.0397053	-198.7	0.266303	0.242457
9	chr9_50780174	50780174	0	C	T	0.377	-0.0455697	0.0389115	-198.681	0.268019	0.242465
26	chr26_35218588	35218588	0	C	A	0.267	0.0494914	0.0422611	-198.699	0.29248	0.242475
16	chr16_46343020	46343020	1	G	A	0.346	0.0490712	0.0419028	-198.662	0.299776	0.242481
27	chr27_30413297	30413297	0	C	A	0.194	-0.0556274	0.047502	-198.709	0.263613	0.242489
25	chr25_21916955	21916955	1	C	A	0.112	0.0739913	0.0631836	-198.65	0.285507	0.242489
35	chr35_9340539	9340539	2	T	A	0.482	0.0458652	0.0391663	-198.691	0.24479	0.242495
14	chr14_58381488	58381488	5	T	G	0.115	-0.0705202	0.0602207	-198.715	0.255258	0.242498
21	chr21_17590332	17590332	3	G	T	0.397	-0.0482445	0.0412019	-198.678	0.260286	0.242537
39	chrX_3135465	3135465	0	T	C	0.138	-0.0703454	0.0600773	-198.729	0.225115	0.242544
28	chr28_30641378	30641378	0	T	C	0.131	-0.0691327	0.0590452	-198.7	0.277076	0.242573
1	chr1_67456316	67456316	1	C	G	0.11	-0.077111	0.0658611	-198.648	0.306078	0.242585
28	chr28_10326115	10326115	6	T	A	0.112	0.0690791	0.0590017	-198.687	0.242749	0.242591
9	chr9_55183574	55183574	0	C	G	0.079	0.0887551	0.0758077	-198.697	0.276462	0.242593
9	chr9_55917889	55917889	0	G	A	0.079	0.0887551	0.0758077	-198.697	0.276462	0.242593
12	chr12_1496609	1496609	1	T	A	0.45	-0.0471137	0.0402408	-198.685	0.270022	0.242593
4	chr4_13467257	13467257	0	G	A	0.307	0.0557227	0.0475947	-198.626	0.316919	0.2426
1	chr1_40075819	40075819	0	G	A	0.494	0.0462407	0.0394962	-198.661	0.268782	0.242604
1	chr1_40083192	40083192	0	A	G	0.494	0.0462407	0.0394962	-198.661	0.268782	0.242604
3	chr3_76848703	76848703	0	C	A	0.335	-0.0481811	0.0411547	-198.677	0.282333	0.242618
20	chr20_32349765	32349765	0	C	T	0.186	-0.0573903	0.0490228	-198.713	0.254243	0.242636
20	chr20_32424999	32424999	0	G	T	0.186	-0.0573903	0.0490228	-198.713	0.254243	0.242636
29	chr29_28863461	28863461	2	A	G	0.142	-0.0658604	0.0562591	-198.716	0.278437	0.242645
5	chr5_23052863	23052863	4	T	C	0.095	0.0839143	0.071682	-198.666	0.277963	0.242652
26	chr26_12603380	12603380	0	C	A	0.252	-0.0514762	0.0439726	-198.694	0.253122	0.242653
4	chr4_81779951	81779951	0	G	A	0.159	0.0641108	0.0547669	-198.699	0.265968	0.242665
14	chr14_32493663	32493663	4	T	C	0.149	0.0675222	0.0576867	-198.715	0.256928	0.242711
32	chr32_8895950	8895950	1	A	G	0.162	0.0611196	0.0522186	-198.647	0.291501	0.242728
9	chr9_3235455	3235455	0	A	G	0.487	-0.0467019	0.039901	-198.675	0.255796	0.242734
9	chr9_3327981	3327981	0	G	T	0.487	-0.0467019	0.039901	-198.675	0.255796	0.242734
9	chr9_3351481	3351481	0	A	G	0.487	-0.0467019	0.039901	-198.675	0.255796	0.242734
29	chr29_33578224	33578224	0	C	T	0.325	0.0506704	0.0432921	-198.692	0.253995	0.242739
9	chr9_37981265	37981265	1	T	C	0.312	0.05305	0.0453256	-198.702	0.255528	0.242743
9	chr9_7256278	7256278	1	A	G	0.31	-0.0512393	0.0437795	-198.702	0.231683	0.242753
8	chr8_57937385	57937385	0	T	C	0.063	0.0917467	0.0783903	-198.711	0.255712	0.242757
29	chr29_23133906	23133906	1	A	C	0.166	0.0592886	0.0506578	-198.663	0.274714	0.242761
9	chr9_35205584	35205584	0	G	A	0.333	-0.0507925	0.0434013	-198.693	0.268982	0.242791
18	chr18_2006926	2006926	0	T	C	0.468	0.0475563	0.0406377	-198.682	0.288643	0.242811
18	chr18_2296382	2296382	0	T	C	0.468	0.0475563	0.0406377	-198.682	0.288643	0.242811
18	chr18_2374877	2374877	0	C	T	0.468	0.0475563	0.0406377	-198.682	0.288643	0.242811
18	chr18_2409067	2409067	0	C	T	0.468	0.0475563	0.0406377	-198.682	0.288643	0.242811
18	chr18_2435273	2435273	0	A	G	0.468	0.0475563	0.0406377	-198.682	0.288643	0.242811
18	chr18_2462425	2462425	0	C	T	0.468	0.0475563	0.0406377	-198.682	0.288643	0.242811
18	chr18_2470077	2470077	0	G	A	0.468	0.0475563	0.0406377	-198.682	0.288643	0.242811
18	chr18_2480150	2480150	0	A	G	0.468	0.0475563	0.0406377	-198.682	0.288643	0.242811
18	chr18_2505760	2505760	0	A	G	0.468	0.0475563	0.0406377	-198.682	0.288643	0.242811
18	chr18_2524593	2524593	0	G	A	0.468	0.0475563	0.0406377	-198.682	0.288643	0.242811
18	chr18_2534563	2534563	0	T	C	0.468	0.0475563	0.0406377	-198.682	0.288643	0.242811
18	chr18_2574617	2574617	0	A	T	0.468	0.0475563	0.0406377	-198.682	0.288643	0.242811
18	chr18_2585243	2585243	0	C	T	0.468	0.0475563	0.0406377	-198.682	0.288643	0.242811
18	chr18_2599807	2599807	0	A	C	0.468	0.0475563	0.0406377	-198.682	0.288643	0.242811
18	chr18_2607932	2607932	0	T	C	0.468	0.0475563	0.0406377	-198.682	0.288643	0.242811
18	chr18_2618754	2618754	0	C	T	0.468	0.0475563	0.0406377	-198.682	0.288643	0.242811
18	chr18_2632869	2632869	0	G	A	0.468	0.0475563	0.0406377	-198.682	0.288643	0.242811
18	chr18_2642156	2642156	0	T	C	0.468	0.0475563	0.0406377	-198.682	0.288643	0.242811
18	chr18_2665699	2665699	0	A	G	0.468	0.0475563	0.0406377	-198.682	0.288643	0.242811
18	chr18_2707755	2707755	0	C	T	0.468	0.0475563	0.0406377	-198.682	0.288643	0.242811
8	chr8_43767174	43767174	0	T	C	0.316	-0.0497414	0.0425055	-198.667	0.263709	0.242817
16	chr16_12238908	12238908	5	T	G	0.209	-0.0557643	0.0476525	-198.667	0.291421	0.24282
28	chr28_37812674	37812674	0	T	C	0.316	0.0494129	0.0422261	-198.717	0.317524	0.242832
28	chr28_29433692	29433692	1	T	C	0.271	0.0522513	0.044653	-198.68	0.264437	0.242846
26	chr26_28594350	28594350	0	G	A	0.447	0.0473727	0.0404853	-198.707	0.253765	0.242863
9	chr9_57905052	57905052	0	C	T	0.477	0.0458088	0.039149	-198.684	0.260215	0.242866
5	chr5_28078191	28078191	1	T	C	0.445	-0.0617685	0.0527893	-198.711	0.290355	0.242873
28	chr28_11017968	11017968	0	C	T	0.178	-0.0597274	0.0510452	-198.673	0.257551	0.242876
28	chr28_11023439	11023439	0	G	T	0.178	-0.0597274	0.0510452	-198.673	0.257551	0.242876
28	chr28_11035764	11035764	0	A	G	0.178	-0.0597274	0.0510452	-198.673	0.257551	0.242876
26	chr26_27570074	27570074	0	G	A	0.193	-0.0548856	0.0469079	-198.707	0.26401	0.242882
26	chr26_27573780	27573780	0	C	T	0.193	-0.0548856	0.0469079	-198.707	0.26401	0.242882
26	chr26_27583570	27583570	0	T	G	0.193	-0.0548856	0.0469079	-198.707	0.26401	0.242882
19	chr19_13436604	13436604	10	T	C	0.119	-0.071526	0.0611305	-198.645	0.278877	0.242889
2	chr2_42292326	42292326	3	A	G	0.206	-0.0560131	0.0478725	-198.64	0.256159	0.242892
38	chr38_22157263	22157263	0	G	C	0.112	0.0732601	0.0626151	-198.726	0.260279	0.242908
3	chr3_46417855	46417855	11	A	C	0.013	0.19743	0.168744	-198.732	0.268127	0.242913
23	chr23_50619852	50619852	0	A	C	0.463	0.0480055	0.0410306	-198.711	0.222912	0.242915
5	chr5_5410890	5410890	0	T	C	0.157	0.0607627	0.0519359	-198.692	0.288263	0.242929
22	chr22_56359845	56359845	1	T	C	0.164	0.0622539	0.053212	-198.69	0.264257	0.242943
4	chr4_63178224	63178224	0	C	T	0.455	-0.0471537	0.040309	-198.682	0.263647	0.242989
7	chr7_51665626	51665626	0	G	C	0.149	-0.0682782	0.0583675	-198.601	0.261064	0.242993
37	chr37_13195839	13195839	0	C	T	0.244	-0.0565209	0.0483171	-198.627	0.259682	0.242995
29	chr29_27362615	27362615	0	G	A	0.011	-0.212532	0.181683	-198.732	0.290298	0.242996
29	chr29_28184087	28184087	0	G	A	0.011	-0.212532	0.181683	-198.732	0.290298	0.242996
9	chr9_58791088	58791088	0	A	T	0.49	-0.0478878	0.0409389	-198.693	0.255122	0.243016
1	chr1_22046657	22046657	0	C	T	0.076	-0.0872343	0.0745759	-198.691	0.255682	0.243017
1	chr1_22051495	22051495	0	T	C	0.076	-0.0872343	0.0745759	-198.691	0.255682	0.243017
6	chr6_10889025	10889025	0	T	C	0.204	-0.057773	0.0493903	-198.685	0.259606	0.243023
8	chr8_39343079	39343079	0	A	G	0.105	-0.0726508	0.0621096	-198.659	0.256979	0.243024
4	chr4_39112085	39112085	0	C	G	0.032	-0.132649	0.113404	-198.69	0.277175	0.243029
4	chr4_39404339	39404339	0	A	G	0.032	-0.132649	0.113404	-198.69	0.277175	0.243029
12	chr12_16983458	16983458	0	G	A	0.492	0.0476991	0.040781	-198.724	0.257417	0.243057
1	chr1_49808393	49808393	0	C	T	0.11	-0.0775693	0.0663205	-198.681	0.297247	0.243067
31	chr31_17575095	17575095	0	T	G	0.382	-0.0468357	0.0400446	-198.675	0.252549	0.243077
29	chr29_23837385	23837385	0	T	C	0.316	-0.0497901	0.0425726	-198.667	0.286279	0.243098
29	chr29_23855388	23855388	0	C	T	0.316	-0.0497901	0.0425726	-198.667	0.286279	0.243098
5	chr5_7564242	7564242	0	G	A	0.201	0.0581667	0.0497397	-198.665	0.29189	0.243144
39	chrX_11877847	11877847	5	T	C	0.242	0.0448712	0.0383713	-198.692	0.278684	0.243156
35	chr35_8005539	8005539	0	A	G	0.249	-0.0519209	0.0443999	-198.711	0.267982	0.243156
17	chr17_60834495	60834495	0	G	C	0.026	0.150465	0.128669	-198.695	0.306724	0.243157
17	chr17_60858247	60858247	0	T	C	0.026	0.150465	0.128669	-198.695	0.306724	0.243157
17	chr17_60864443	60864443	0	C	T	0.026	0.150465	0.128669	-198.695	0.306724	0.243157
32	chr32_14626183	14626183	1	G	A	0.289	-0.0510744	0.043677	-198.695	0.286697	0.243166
38	chr38_8793272	8793272	0	T	C	0.432	-0.0475766	0.0406871	-198.677	0.28758	0.243182
1	chr1_105117888	105117888	10	T	C	0.012	-0.208716	0.178493	-198.744	0.28899	0.243183
22	chr22_44550605	44550605	0	G	A	0.024	-0.139561	0.119354	-198.724	0.301364	0.24319
22	chr22_44576904	44576904	0	C	T	0.024	-0.139561	0.119354	-198.724	0.301364	0.24319
22	chr22_44610886	44610886	0	A	G	0.024	-0.139561	0.119354	-198.724	0.301364	0.24319
22	chr22_44616147	44616147	0	G	A	0.024	-0.139561	0.119354	-198.724	0.301364	0.24319
20	chr20_55591478	55591478	0	A	G	0.073	0.0923427	0.078977	-198.711	0.253301	0.243219
20	chr20_55932454	55932454	0	A	G	0.073	0.0923427	0.078977	-198.711	0.253301	0.243219
2	chr2_75050435	75050435	0	T	C	0.251	0.053658	0.0458919	-198.664	0.276569	0.243222
1	chr1_46188174	46188174	0	A	G	0.129	-0.0705338	0.0603254	-198.673	0.292274	0.243224
39	chrX_14732776	14732776	0	T	G	0.306	0.0409477	0.0350214	-198.695	0.281663	0.243224
1	chr1_40052138	40052138	2	A	G	0.493	0.0461768	0.0394956	-198.663	0.268814	0.243248
33	chr33_16373426	16373426	8	A	G	0.241	-0.0551868	0.0472025	-198.722	0.254889	0.243253
10	chr10_27256027	27256027	0	C	T	0.307	-0.0535314	0.0457868	-198.588	0.236987	0.243256
35	chr35_11623590	11623590	0	T	C	0.011	-0.214353	0.183351	-198.726	0.299687	0.243279
27	chr27_30663952	30663952	2	A	G	0.199	-0.0561321	0.0480141	-198.709	0.267608	0.243283
17	chr17_32815423	32815423	4	A	C	0.011	0.217926	0.186413	-198.707	0.25383	0.243293
12	chr12_18693952	18693952	0	C	G	0.159	-0.0628978	0.0538038	-198.691	0.252807	0.243305
17	chr17_10875989	10875989	0	C	T	0.053	-0.103913	0.0888932	-198.71	0.26818	0.243327
38	chr38_10592947	10592947	1	C	T	0.112	0.0684107	0.0585244	-198.716	0.285004	0.243343
8	chr8_38671077	38671077	0	T	C	0.375	0.0469194	0.0401407	-198.698	0.284352	0.243364
25	chr25_40154176	40154176	3	C	A	0.028	-0.141482	0.121047	-198.71	0.257623	0.243387
39	chrX_6270779	6270779	0	T	C	0.307	0.0564884	0.0483295	-198.738	0.294319	0.243387
30	chr30_12005910	12005910	1	A	G	0.193	-0.0591407	0.0505999	-198.69	0.260526	0.243398
11	chr11_50502522	50502522	0	G	A	0.066	0.0859974	0.0735787	-198.712	0.268178	0.243402
11	chr11_50849969	50849969	0	C	T	0.066	0.0859974	0.0735787	-198.712	0.268178	0.243402
30	chr30_38332692	38332692	0	A	G	0.155	0.0620188	0.0530632	-198.698	0.257036	0.243405
7	chr7_17235202	17235202	0	T	C	0.456	-0.0481407	0.0411892	-198.696	0.270219	0.243405
22	chr22_36777896	36777896	0	G	A	0.392	-0.0462623	0.0395829	-198.684	0.274059	0.243417
26	chr26_12309719	12309719	3	C	T	0.203	-0.0551103	0.0471546	-198.693	0.25729	0.243428
27	chr27_23007649	23007649	1	T	C	0.38	-0.0474376	0.0405896	-198.68	0.267469	0.243428
22	chr22_14866311	14866311	2	A	C	0.472	-0.0470395	0.0402495	-198.698	0.218972	0.243435
38	chr38_11140991	11140991	0	T	C	0.199	0.0589141	0.0504129	-198.687	0.274525	0.243462
1	chr1_12868228	12868228	0	A	G	0.168	0.062149	0.0531815	-198.681	0.280813	0.243466
24	chr24_45604202	45604202	0	C	A	0.259	-0.0510966	0.0437239	-198.743	0.226345	0.243467
30	chr30_17948496	17948496	4	T	C	0.321	-0.0518041	0.0443295	-198.665	0.265839	0.243469
37	chr37_11281485	11281485	1	C	A	0.161	0.0635819	0.0544088	-198.7	0.293915	0.243476
22	chr22_42328538	42328538	1	C	A	0.49	0.0472188	0.0404075	-198.693	0.240104	0.243488
20	chr20_10608558	10608558	0	G	A	0.154	-0.0649298	0.0555655	-198.668	0.275099	0.243503
20	chr20_10613966	10613966	0	C	T	0.154	-0.0649298	0.0555655	-198.668	0.275099	0.243503
20	chr20_10812724	10812724	0	C	T	0.154	-0.0649298	0.0555655	-198.668	0.275099	0.243503
32	chr32_34302471	34302471	0	A	T	0.117	0.0724229	0.0619779	-198.684	0.295659	0.243504
28	chr28_31077996	31077996	15	T	C	0.272	0.055484	0.0474854	-198.701	0.267392	0.243537
10	chr10_39326319	39326319	5	G	A	0.482	-0.0477968	0.0409068	-198.707	0.266007	0.243541
7	chr7_79778861	79778861	0	T	C	0.474	0.0472089	0.0404036	-198.672	0.246204	0.243542
10	chr10_42203715	42203715	0	C	T	0.238	-0.0576739	0.049362	-198.675	0.240423	0.243561
31	chr31_1151129	1151129	0	C	A	0.256	-0.0544704	0.046622	-198.666	0.252034	0.243579
37	chr37_18600762	18600762	4	G	A	0.5	0.047664	0.0407969	-198.654	0.277055	0.243586
33	chr33_51925	51925	7	A	G	0.311	0.0507666	0.0434534	-198.696	0.263238	0.243595
23	chr23_38517558	38517558	0	T	C	0.016	-0.191935	0.164288	-198.689	0.237304	0.2436
29	chr29_10395804	10395804	1	T	C	0.325	0.0484251	0.04145	-198.719	0.260044	0.243605
5	chr5_8572882	8572882	0	A	G	0.175	-0.0626723	0.0536456	-198.642	0.262674	0.243609
5	chr5_8625137	8625137	0	A	G	0.175	-0.0626723	0.0536456	-198.642	0.262674	0.243609
5	chr5_8640421	8640421	0	A	G	0.175	-0.0626723	0.0536456	-198.642	0.262674	0.243609
3	chr3_62818434	62818434	1	C	T	0.265	-0.0524618	0.0449064	-198.673	0.274079	0.243616
2	chr2_42313655	42313655	0	G	T	0.204	-0.05588	0.047833	-198.642	0.25516	0.243623
13	chr13_43132851	43132851	0	G	A	0.04	0.110085	0.0942335	-198.702	0.283232	0.24363
13	chr13_43163478	43163478	0	G	T	0.04	0.110085	0.0942335	-198.702	0.283232	0.24363
13	chr13_43200006	43200006	0	T	C	0.04	0.110085	0.0942335	-198.702	0.283232	0.24363
8	chr8_44191248	44191248	0	T	C	0.12	-0.0719764	0.0616128	-198.687	0.263457	0.243633
7	chr7_76322358	76322358	1	T	C	0.5	0.0461594	0.0395142	-198.686	0.267261	0.243646
34	chr34_40866870	40866870	0	A	G	0.33	0.0479737	0.0410682	-198.69	0.280037	0.243657
1	chr1_86002421	86002421	0	G	A	0.256	-0.0538771	0.0461247	-198.617	0.256835	0.243686
2	chr2_75005196	75005196	10	A	T	0.242	0.0540594	0.0462808	-198.668	0.277678	0.243686
7	chr7_30882733	30882733	0	A	G	0.07	-0.089166	0.076338	-198.722	0.28069	0.243699
19	chr19_35213786	35213786	0	A	G	0.163	-0.065627	0.0561867	-198.698	0.297864	0.243709
16	chr16_44786801	44786801	3	T	C	0.183	0.0582239	0.0498491	-198.702	0.268336	0.243715
22	chr22_37241399	37241399	2	G	T	0.246	0.0565517	0.0484198	-198.641	0.254912	0.243737
8	chr8_71952434	71952434	0	C	T	0.311	-0.0488008	0.0417857	-198.696	0.245243	0.243762
19	chr19_15615087	15615087	1	T	C	0.495	-0.0496171	0.0424873	-198.663	0.25849	0.243792
14	chr14_35040312	35040312	0	A	G	0.401	0.0469024	0.0401657	-198.686	0.273049	0.243828
39	chrX_63916468	63916468	10	T	C	0.012	0.220211	0.188584	-198.689	0.263527	0.243833
13	chr13_53819819	53819819	1	G	A	0.42	0.0459348	0.0393392	-198.702	0.313097	0.243852
30	chr30_11307819	11307819	0	A	T	0.468	0.0462511	0.0396101	-198.689	0.266119	0.243852
30	chr30_11315883	11315883	0	G	A	0.468	0.0462511	0.0396101	-198.689	0.266119	0.243852
30	chr30_11327380	11327380	0	T	G	0.468	0.0462511	0.0396101	-198.689	0.266119	0.243852
12	chr12_72115946	72115946	4	T	C	0.054	0.106472	0.0911849	-198.709	0.242165	0.243856
5	chr5_58972007	58972007	0	T	G	0.162	-0.0605971	0.0518972	-198.671	0.267287	0.243862
5	chr5_58979111	58979111	0	G	A	0.162	-0.0605971	0.0518972	-198.671	0.267287	0.243862
8	chr8_17096149	17096149	7	T	C	0.149	0.0653297	0.0559509	-198.642	0.309763	0.243866
2	chr2_21361225	21361225	0	C	T	0.197	-0.0588243	0.0503795	-198.714	0.308513	0.243868
5	chr5_6751625	6751625	0	C	T	0.379	0.0483863	0.0414431	-198.721	0.312732	0.243903
5	chr5_6774414	6774414	0	G	A	0.379	0.0483863	0.0414431	-198.721	0.312732	0.243903
34	chr34_11051923	11051923	1	A	G	0.448	0.0475622	0.0407378	-198.703	0.248298	0.243908
8	chr8_58224471	58224471	6	A	G	0.064	0.0916651	0.0785129	-198.715	0.254816	0.243911
20	chr20_46283603	46283603	0	T	G	0.388	0.0497063	0.0425759	-198.674	0.277329	0.243927
39	chrX_106896751	106896751	0	G	A	0.196	-0.0479192	0.0410454	-198.704	0.300559	0.24393
15	chr15_9126594	9126594	9	T	A	0.277	0.0531258	0.0455076	-198.643	0.274542	0.243955
7	chr7_59382375	59382375	0	T	C	0.343	0.0502573	0.0430521	-198.705	0.302796	0.243974
7	chr7_59386221	59386221	0	C	T	0.343	0.0502573	0.0430521	-198.705	0.302796	0.243974
12	chr12_38440175	38440175	0	C	A	0.32	0.0492658	0.0422031	-198.693	0.307127	0.243978
8	chr8_64153926	64153926	2	A	G	0.194	0.0552716	0.0473514	-198.698	0.273851	0.244013
16	chr16_54989206	54989206	0	C	T	0.427	0.0500365	0.0428705	-198.694	0.283162	0.244057
18	chr18_43589264	43589264	1	A	G	0.305	0.0515035	0.0441278	-198.62	0.25835	0.244061
36	chr36_1197269	1197269	0	C	A	0.328	0.046856	0.0401469	-198.716	0.287475	0.244072
14	chr14_44090327	44090327	0	G	A	0.026	0.143603	0.123041	-198.742	0.247737	0.244073
35	chr35_22720961	22720961	0	A	G	0.387	-0.0457417	0.0391928	-198.7	0.282696	0.244081
33	chr33_3991833	3991833	1	T	C	0.307	-0.0496525	0.0425445	-198.689	0.265063	0.244089
16	chr16_58461512	58461512	0	A	C	0.11	-0.077052	0.0660229	-198.688	0.252182	0.244098
13	chr13_34811674	34811674	0	C	T	0.052	0.103961	0.0890803	-198.696	0.291913	0.244099
13	chr13_36212470	36212470	0	C	A	0.052	0.103961	0.0890803	-198.696	0.291913	0.244099
13	chr13_36265562	36265562	0	T	A	0.052	0.103961	0.0890803	-198.696	0.291913	0.244099
33	chr33_27123902	27123902	0	A	G	0.121	0.0662197	0.0567423	-198.697	0.303834	0.244109
23	chr23_49936726	49936726	0	C	T	0.437	-0.0476544	0.0408349	-198.679	0.259256	0.244118
23	chr23_49951312	49951312	0	C	T	0.437	-0.0476544	0.0408349	-198.679	0.259256	0.244118
8	chr8_26332641	26332641	0	T	C	0.152	-0.0702055	0.0601588	-198.616	0.273252	0.244118
3	chr3_15791226	15791226	8	T	C	0.198	-0.0557809	0.0477985	-198.7	0.270876	0.244119
6	chr6_60272196	60272196	3	C	G	0.301	0.0494293	0.0423562	-198.686	0.285098	0.244122
10	chr10_47608311	47608311	0	T	C	0.296	-0.0518965	0.0444716	-198.711	0.247509	0.244136
14	chr14_31161761	31161761	0	G	A	0.401	0.0486255	0.0416689	-198.665	0.289973	0.244139
11	chr11_62327485	62327485	0	G	A	0.239	0.0531507	0.045548	-198.677	0.259093	0.244153
32	chr32_12151492	12151492	0	C	T	0.241	-0.052373	0.0448822	-198.683	0.260343	0.24416
32	chr32_12256877	12256877	0	A	G	0.241	-0.052373	0.0448822	-198.683	0.260343	0.24416
23	chr23_17742133	17742133	0	T	C	0.299	0.0521398	0.0446867	-198.692	0.286626	0.244206
16	chr16_42215095	42215095	0	A	G	0.479	0.044437	0.0380856	-198.693	0.281348	0.244213
2	chr2_41983047	41983047	2	G	A	0.235	-0.0530516	0.0454693	-198.644	0.256972	0.244217
1	chr1_53637833	53637833	0	C	A	0.021	-0.164539	0.141024	-198.694	0.249153	0.24422
5	chr5_12749902	12749902	1	C	T	0.291	0.0513514	0.0440137	-198.685	0.283739	0.244234
16	chr16_26730665	26730665	0	C	T	0.411	-0.0479049	0.0410613	-198.679	0.261347	0.244253
12	chr12_11771007	11771007	0	A	G	0.044	0.11521	0.0987542	-198.695	0.282746	0.244267
4	chr4_29266399	29266399	0	G	A	0.429	-0.048104	0.0412334	-198.65	0.27731	0.24427
1	chr1_86191252	86191252	0	C	T	0.097	-0.0753381	0.0645783	-198.655	0.269129	0.244274
1	chr1_86205586	86205586	0	A	G	0.097	-0.0753381	0.0645783	-198.655	0.269129	0.244274
1	chr1_86263520	86263520	0	T	C	0.097	-0.0753381	0.0645783	-198.655	0.269129	0.244274
1	chr1_86286041	86286041	0	C	T	0.097	-0.0753381	0.0645783	-198.655	0.269129	0.244274
11	chr11_58813328	58813328	0	C	T	0.419	-0.0463831	0.0397612	-198.678	0.262855	0.244304
11	chr11_58822001	58822001	0	C	T	0.419	-0.0463831	0.0397612	-198.678	0.262855	0.244304
1	chr1_113432133	113432133	0	G	A	0.494	0.043422	0.0372246	-198.699	0.268084	0.244326
1	chr1_113453077	113453077	0	G	A	0.494	0.043422	0.0372246	-198.699	0.268084	0.244326
1	chr1_113583559	113583559	0	A	G	0.494	0.043422	0.0372246	-198.699	0.268084	0.244326
17	chr17_38261963	38261963	0	C	T	0.358	-0.048494	0.0415729	-198.707	0.238226	0.244329
17	chr17_38279181	38279181	0	A	G	0.358	-0.048494	0.0415729	-198.707	0.238226	0.244329
35	chr35_23413418	23413418	5	A	G	0.023	0.153881	0.131923	-198.714	0.264766	0.24434
6	chr6_39526354	39526354	1	A	G	0.417	0.0493066	0.0422736	-198.649	0.260002	0.244374
34	chr34_10797514	10797514	0	A	T	0.12	-0.0697484	0.0598015	-198.72	0.304111	0.244388
20	chr20_25197709	25197709	0	T	C	0.094	0.0830044	0.0711686	-198.714	0.253944	0.244399
7	chr7_22636193	22636193	0	G	T	0.314	-0.05021	0.0430518	-198.701	0.270048	0.244414
7	chr7_22641925	22641925	0	C	T	0.314	-0.05021	0.0430518	-198.701	0.270048	0.244414
5	chr5_58193746	58193746	6	C	T	0.144	-0.0648979	0.0556459	-198.68	0.281202	0.244415
1	chr1_14693619	14693619	0	A	G	0.05	0.105469	0.0904338	-198.656	0.280404	0.244418
28	chr28_4883258	4883258	0	C	T	0.037	0.115655	0.0991675	-198.718	0.273002	0.244419
1	chr1_80332327	80332327	0	A	C	0.073	0.0883055	0.075718	-198.683	0.287072	0.244425
1	chr1_80351088	80351088	0	G	C	0.073	0.0883055	0.075718	-198.683	0.287072	0.244425
1	chr1_80354340	80354340	0	C	T	0.073	0.0883055	0.075718	-198.683	0.287072	0.244425
7	chr7_73313434	73313434	4	A	G	0.044	0.111485	0.0955951	-198.699	0.272455	0.244432
29	chr29_37129210	37129210	0	C	T	0.481	-0.0454144	0.0389416	-198.707	0.265711	0.244434
12	chr12_59515198	59515198	1	C	G	0.133	0.0682104	0.0584889	-198.71	0.281337	0.244438
19	chr19_42058750	42058750	4	A	G	0.115	0.0701977	0.0601939	-198.7	0.266629	0.244445
33	chr33_1541103	1541103	0	C	T	0.133	-0.069264	0.0593944	-198.704	0.257649	0.244453
6	chr6_71021263	71021263	0	T	C	0.159	-0.063202	0.0541962	-198.715	0.279201	0.244454
6	chr6_71056824	71056824	0	T	C	0.159	-0.063202	0.0541962	-198.715	0.279201	0.244454
19	chr19_19132753	19132753	6	A	G	0.29	-0.0525031	0.0450223	-198.68	0.262387	0.244459
21	chr21_47344442	47344442	0	G	T	0.468	-0.0449433	0.0385397	-198.709	0.274046	0.244459
38	chr38_13388713	13388713	0	T	C	0.079	0.0838128	0.0718727	-198.711	0.283891	0.24447
38	chr38_13426196	13426196	0	A	G	0.079	0.0838128	0.0718727	-198.711	0.283891	0.24447
32	chr32_5923749	5923749	0	T	C	0.261	0.055108	0.0472577	-198.668	0.24848	0.244475
1	chr1_30406096	30406096	0	G	A	0.282	-0.0504215	0.0432411	-198.692	0.263481	0.244501
10	chr10_69124376	69124376	0	A	G	0.419	0.0454132	0.0389463	-198.697	0.268893	0.244504
31	chr31_16762724	16762724	1	T	C	0.125	0.0670484	0.0575007	-198.714	0.267388	0.244504
16	chr16_31147930	31147930	3	T	C	0.243	-0.0533605	0.0457631	-198.711	0.259117	0.244516
31	chr31_34092659	34092659	0	G	A	0.291	-0.0494125	0.0423774	-198.7	0.282384	0.244518
3	chr3_25132106	25132106	0	G	A	0.476	-0.0470993	0.0403937	-198.661	0.251513	0.244521
39	chrX_113700099	113700099	11	T	C	0.19	-0.0514469	0.0441247	-198.704	0.252803	0.244545
22	chr22_14928539	14928539	0	C	T	0.044	-0.114328	0.0980584	-198.704	0.273171	0.244556
35	chr35_19616013	19616013	2	G	A	0.217	-0.056473	0.048437	-198.746	0.301943	0.24456
20	chr20_57621328	57621328	0	A	G	0.426	-0.0484109	0.0415229	-198.701	0.248388	0.244569
32	chr32_7433815	7433815	0	C	T	0.278	0.0525145	0.0450432	-198.665	0.24767	0.244575
16	chr16_44756995	44756995	9	T	C	0.053	0.104389	0.0895379	-198.662	0.281435	0.244579
21	chr21_18154780	18154780	1	G	A	0.349	-0.0501226	0.0429923	-198.67	0.268283	0.244583
23	chr23_27427866	27427866	4	A	C	0.123	-0.0710316	0.0609271	-198.646	0.293887	0.244585
29	chr29_31307625	31307625	0	A	C	0.393	0.0468239	0.0401643	-198.71	0.253203	0.244599
32	chr32_14292396	14292396	0	C	T	0.133	0.068252	0.0585454	-198.667	0.273284	0.244604
32	chr32_14307548	14307548	0	T	C	0.133	0.068252	0.0585454	-198.667	0.273284	0.244604
4	chr4_77969190	77969190	0	T	C	0.019	0.151018	0.129547	-198.726	0.285443	0.24463
4	chr4_78344039	78344039	0	C	T	0.019	0.151018	0.129547	-198.726	0.285443	0.24463
32	chr32_2065843	2065843	1	G	A	0.248	-0.0529152	0.0453924	-198.715	0.24465	0.244632
7	chr7_36473322	36473322	0	G	A	0.354	-0.0509883	0.0437399	-198.671	0.315777	0.244637
7	chr7_36477385	36477385	0	A	G	0.354	-0.0509883	0.0437399	-198.671	0.315777	0.244637
14	chr14_3518066	3518066	12	A	G	0.039	0.116516	0.0999538	-198.674	0.263474	0.244645
39	chrX_95731886	95731886	0	C	G	0.175	0.0498133	0.042734	-198.698	0.289157	0.24466
7	chr7_40985236	40985236	0	A	G	0.241	0.0550006	0.0471867	-198.649	0.306155	0.244686
7	chr7_40999602	40999602	0	G	A	0.241	0.0550006	0.0471867	-198.649	0.306155	0.244686
1	chr1_38588373	38588373	12	C	T	0.042	0.118849	0.10197	-198.706	0.257961	0.244715
25	chr25_47343186	47343186	0	A	T	0.288	0.047736	0.0409572	-198.703	0.266185	0.244721
29	chr29_22645232	22645232	0	A	G	0.403	-0.046336	0.0397565	-198.701	0.250825	0.244727
25	chr25_33566480	33566480	2	T	C	0.024	0.142269	0.122068	-198.692	0.267579	0.24473
19	chr19_42489692	42489692	0	C	T	0.34	-0.05191	0.0445399	-198.678	0.251785	0.244736
23	chr23_39691021	39691021	0	G	A	0.042	0.111333	0.0955278	-198.705	0.271334	0.244742
12	chr12_53321558	53321558	4	G	A	0.203	0.0566663	0.0486218	-198.697	0.297444	0.244744
6	chr6_46433634	46433634	0	G	A	0.417	0.0491359	0.042161	-198.651	0.254071	0.244751
7	chr7_31750715	31750715	0	A	G	0.079	0.0892813	0.0766093	-198.67	0.275658	0.24476
9	chr9_49826647	49826647	0	A	C	0.32	-0.0498164	0.042746	-198.695	0.260151	0.244762
17	chr17_51539061	51539061	1	T	G	0.407	-0.0470807	0.0404007	-198.683	0.294465	0.244787
35	chr35_4837391	4837391	7	C	T	0.154	0.0651457	0.0559036	-198.716	0.285521	0.244796
33	chr33_19857057	19857057	1	G	A	0.149	0.0643777	0.0552462	-198.684	0.287489	0.24481
17	chr17_51421307	51421307	0	C	T	0.419	-0.0452905	0.0388672	-198.694	0.269557	0.24482
1	chr1_13369932	13369932	1	T	C	0.297	-0.0505467	0.0433781	-198.702	0.271682	0.244821
12	chr12_62692986	62692986	0	G	C	0.411	0.0448209	0.0384657	-198.698	0.260151	0.244838
34	chr34_34876894	34876894	1	C	T	0.45	-0.0446348	0.0383064	-198.668	0.279103	0.244843
4	chr4_54487666	54487666	0	T	G	0.146	-0.0684929	0.0587827	-198.701	0.282229	0.24485
22	chr22_39322978	39322978	2	A	C	0.243	0.0587513	0.0504223	-198.625	0.252114	0.244851
7	chr7_38096144	38096144	1	C	T	0.013	0.202274	0.173611	-198.71	0.264367	0.244885
20	chr20_6644390	6644390	1	G	A	0.373	-0.0470791	0.0404101	-198.694	0.312209	0.244913
27	chr27_29229579	29229579	0	C	T	0.455	0.0444853	0.038184	-198.698	0.249223	0.244915
28	chr28_5962125	5962125	1	G	A	0.304	-0.0502095	0.0430978	-198.672	0.28353	0.244921
24	chr24_16131108	16131108	0	C	T	0.409	-0.0479759	0.0411813	-198.666	0.255784	0.244929
24	chr24_16138552	16138552	0	G	A	0.409	-0.0479759	0.0411813	-198.666	0.255784	0.244929
3	chr3_78356913	78356913	0	A	G	0.238	0.0551846	0.0473693	-198.683	0.261587	0.244931
17	chr17_32247632	32247632	0	C	T	0.455	-0.045958	0.039452	-198.676	0.283724	0.244964
2	chr2_75660177	75660177	0	C	T	0.123	0.0736083	0.0631896	-198.674	0.301579	0.244975
2	chr2_75733165	75733165	0	C	T	0.123	0.0736083	0.0631896	-198.674	0.301579	0.244975
17	chr17_34006939	34006939	0	G	A	0.215	-0.0542583	0.0465788	-198.698	0.289787	0.244977
17	chr17_33343116	33343116	6	A	G	0.465	-0.0495562	0.0425434	-198.703	0.256672	0.244992
5	chr5_71561420	71561420	1	A	G	0.351	-0.050805	0.0436195	-198.714	0.306766	0.245034
29	chr29_17221376	17221376	0	C	T	0.417	0.0469912	0.0403454	-198.688	0.283717	0.245038
3	chr3_40086042	40086042	1	T	C	0.058	-0.0985381	0.0846035	-198.7	0.276103	0.245046
31	chr31_29756282	29756282	0	C	T	0.113	0.0683961	0.0587243	-198.708	0.276972	0.245048
38	chr38_20913868	20913868	1	C	T	0.187	-0.0575563	0.0494183	-198.713	0.260595	0.245057
9	chr9_27602962	27602962	1	A	T	0.443	-0.0462359	0.0397007	-198.677	0.265581	0.245083
27	chr27_27276114	27276114	0	G	A	0.186	-0.061728	0.053004	-198.668	0.234202	0.245092
27	chr27_27293501	27293501	0	A	T	0.186	-0.061728	0.053004	-198.668	0.234202	0.245092
27	chr27_27309093	27309093	0	G	T	0.186	-0.061728	0.053004	-198.668	0.234202	0.245092
17	chr17_38211169	38211169	3	T	C	0.371	-0.0482226	0.0414095	-198.707	0.24171	0.245117
2	chr2_42287065	42287065	3	T	G	0.206	-0.0558026	0.0479217	-198.646	0.256015	0.245147
11	chr11_18701992	18701992	1	T	C	0.209	0.0582655	0.0500369	-198.673	0.278395	0.245149
3	chr3_89986400	89986400	1	T	G	0.192	0.0595241	0.0511182	-198.718	0.265088	0.245153
3	chr3_2235723	2235723	7	A	G	0.121	-0.0700798	0.0601884	-198.687	0.251956	0.245193
15	chr15_28040704	28040704	1	G	A	0.057	-0.0976615	0.0838776	-198.686	0.264331	0.245196
23	chr23_16663201	16663201	0	T	C	0.448	0.0445478	0.0382605	-198.705	0.308322	0.245198
31	chr31_8799117	8799117	1	G	A	0.386	-0.048832	0.0419406	-198.692	0.317698	0.245204
37	chr37_23686692	23686692	1	A	C	0.359	-0.0468257	0.0402187	-198.732	0.276915	0.24522
4	chr4_85025218	85025218	1	T	G	0.445	-0.0471818	0.0405249	-198.672	0.258092	0.245223
24	chr24_27113768	27113768	6	A	C	0.013	0.18265	0.156888	-198.699	0.261132	0.245247
23	chr23_48973084	48973084	0	A	G	0.123	0.0664764	0.0571046	-198.733	0.291935	0.245284
25	chr25_47187638	47187638	2	G	A	0.231	-0.0560206	0.0481235	-198.741	0.237518	0.24529
23	chr23_34269272	34269272	0	T	C	0.11	-0.0709793	0.0609751	-198.707	0.293473	0.245303
1	chr1_19534046	19534046	0	C	T	0.369	0.0488781	0.0419895	-198.662	0.310993	0.245308
20	chr20_21750335	21750335	0	G	A	0.432	-0.0470189	0.0403944	-198.718	0.262367	0.245333
3	chr3_58601614	58601614	0	G	T	0.409	0.0464645	0.0399188	-198.691	0.256157	0.245341
7	chr7_39723107	39723107	1	A	G	0.135	0.0677107	0.0581749	-198.679	0.265107	0.245364
16	chr16_48571241	48571241	0	C	T	0.294	-0.051404	0.0441649	-198.688	0.265755	0.245367
35	chr35_18304752	18304752	5	T	C	0.12	-0.0698656	0.0600274	-198.679	0.265506	0.245373
32	chr32_4378599	4378599	2	T	C	0.199	0.0553751	0.0475775	-198.712	0.287188	0.245374
1	chr1_65345162	65345162	0	C	T	0.129	-0.0722195	0.0620499	-198.696	0.292008	0.245374
22	chr22_16132985	16132985	3	A	G	0.32	-0.0522583	0.0449005	-198.681	0.223043	0.245384
17	chr17_38203528	38203528	0	C	T	0.259	-0.0515504	0.044294	-198.685	0.244684	0.245402
13	chr13_52738173	52738173	1	A	C	0.386	-0.0469343	0.0403279	-198.714	0.255112	0.245405
18	chr18_54094191	54094191	1	C	A	0.437	0.0441822	0.0379633	-198.711	0.263037	0.245407
11	chr11_14131979	14131979	0	G	A	0.424	-0.0489288	0.0420424	-198.645	0.286285	0.245413
6	chr6_31188779	31188779	0	A	G	0.45	-0.0455472	0.0391369	-198.658	0.258462	0.245415
36	chr36_21348732	21348732	0	G	T	0.456	-0.0455644	0.0391529	-198.73	0.241769	0.245431
7	chr7_33050060	33050060	0	A	G	0.21	0.0560266	0.0481449	-198.699	0.249173	0.245449
7	chr7_38020632	38020632	3	T	C	0.013	0.201945	0.173545	-198.712	0.264462	0.245473
7	chr7_62555526	62555526	0	G	C	0.238	-0.0534934	0.0459705	-198.714	0.267043	0.245474
7	chr7_62645452	62645452	0	A	G	0.238	-0.0534934	0.0459705	-198.714	0.267043	0.245474
27	chr27_29730610	29730610	0	G	A	0.168	-0.0604246	0.0519278	-198.718	0.263721	0.245482
15	chr15_36725019	36725019	0	C	A	0.463	-0.0447366	0.0384463	-198.726	0.298794	0.245487
3	chr3_90255388	90255388	0	C	T	0.498	0.0486802	0.0418382	-198.709	0.29712	0.245519
12	chr12_44706943	44706943	0	C	T	0.188	-0.0600239	0.0515895	-198.699	0.270179	0.245537
26	chr26_20938689	20938689	12	G	A	0.061	-0.0998117	0.0857874	-198.726	0.252045	0.245542
21	chr21_34085269	34085269	0	G	A	0.434	-0.045714	0.0392938	-198.712	0.298987	0.245578
24	chr24_26414873	26414873	1	A	G	0.42	-0.0477884	0.0410781	-198.663	0.235438	0.245592
28	chr28_24489408	24489408	1	C	A	0.401	0.0457533	0.0393289	-198.694	0.270327	0.245593
9	chr9_38260433	38260433	0	G	T	0.254	0.0530964	0.0456418	-198.667	0.285008	0.245602
37	chr37_19523157	19523157	1	T	C	0.164	0.0599061	0.051497	-198.705	0.271826	0.245617
38	chr38_5063252	5063252	0	C	T	0.07	0.0872659	0.0750206	-198.672	0.280227	0.245644
1	chr1_90638289	90638289	0	T	C	0.105	-0.071679	0.0616214	-198.669	0.264543	0.245648
7	chr7_15826892	15826892	1	G	C	0.424	0.0462415	0.039754	-198.713	0.259487	0.245658
17	chr17_10392014	10392014	0	G	C	0.065	0.0916785	0.0788174	-198.701	0.266672	0.245664
15	chr15_8859223	8859223	2	T	G	0.262	0.0553677	0.0476005	-198.643	0.277162	0.245666
23	chr23_19310689	19310689	1	C	G	0.138	-0.0677965	0.0582867	-198.713	0.314126	0.245672
28	chr28_10300921	10300921	2	T	C	0.106	0.0694661	0.0597246	-198.692	0.244185	0.245692
6	chr6_21329344	21329344	0	G	C	0.029	0.136619	0.117463	-198.729	0.301347	0.245702
38	chr38_11703047	11703047	1	A	T	0.369	-0.0492364	0.0423329	-198.707	0.267027	0.245705
3	chr3_84979372	84979372	0	C	A	0.354	0.0467117	0.0401629	-198.697	0.273464	0.245712
11	chr11_58800990	58800990	0	T	G	0.422	-0.0461871	0.0397119	-198.681	0.262376	0.245714
29	chr29_7773596	7773596	1	A	C	0.231	-0.0564347	0.0485231	-198.672	0.286017	0.245716
3	chr3_10828976	10828976	4	G	T	0.364	-0.0477699	0.0410739	-198.668	0.261856	0.245726
9	chr9_42171399	42171399	0	T	C	0.283	-0.0509685	0.0438251	-198.69	0.287954	0.245736
34	chr34_29723218	29723218	0	G	T	0.047	0.104094	0.0895067	-198.732	0.260777	0.245746
13	chr13_8336366	8336366	1	C	T	0.128	-0.069329	0.0596138	-198.661	0.275132	0.245749
35	chr35_22456995	22456995	0	C	A	0.411	-0.0448098	0.038531	-198.706	0.284148	0.245754
3	chr3_25909690	25909690	0	G	C	0.322	0.0513731	0.0441753	-198.685	0.268769	0.245761
4	chr4_16816498	16816498	0	C	T	0.451	-0.0458228	0.0394027	-198.662	0.293129	0.245762
10	chr10_65013984	65013984	1	A	G	0.443	-0.0455867	0.0392001	-198.68	0.273977	0.245766
31	chr31_10336716	10336716	2	T	C	0.368	0.0488153	0.0419763	-198.697	0.296101	0.245766
3	chr3_91140557	91140557	0	C	A	0.392	0.0497675	0.0427952	-198.674	0.295244	0.245768
15	chr15_50849234	50849234	3	C	T	0.399	0.0479995	0.0412772	-198.658	0.242247	0.245794
18	chr18_6398474	6398474	0	C	A	0.117	0.0729093	0.0626995	-198.731	0.247323	0.245801
21	chr21_36604612	36604612	0	A	G	0.45	-0.0447821	0.0385116	-198.7	0.269651	0.245809
29	chr29_14155015	14155015	0	T	C	0.154	-0.0646215	0.0555739	-198.726	0.241428	0.245816
39	chrX_31717881	31717881	0	A	G	0.301	-0.0403817	0.0347282	-198.694	0.260238	0.24582
17	chr17_30009412	30009412	0	A	C	0.181	-0.0598314	0.0514585	-198.687	0.27419	0.245852
21	chr21_43712666	43712666	0	G	A	0.094	-0.0773768	0.0665515	-198.706	0.26157	0.245873
9	chr9_43161514	43161514	0	A	C	0.239	-0.0541718	0.0465946	-198.676	0.283829	0.24589
5	chr5_13416265	13416265	0	A	C	0.282	-0.0512867	0.0441146	-198.697	0.269725	0.245907
3	chr3_2920832	2920832	1	T	C	0.159	-0.0613354	0.0527592	-198.69	0.261069	0.245916
16	chr16_30093019	30093019	3	G	A	0.209	-0.0546188	0.0469823	-198.722	0.244059	0.245922
22	chr22_9156403	9156403	2	T	C	0.3	0.0544729	0.0468581	-198.661	0.256176	0.245935
20	chr20_31370016	31370016	0	T	G	0.265	0.0518126	0.0445714	-198.667	0.271495	0.245954
17	chr17_53254900	53254900	0	C	T	0.115	-0.065665	0.0564892	-198.707	0.262907	0.245964
5	chr5_53658350	53658350	4	T	G	0.13	-0.0670351	0.0576683	-198.688	0.248919	0.245969
4	chr4_12558317	12558317	1	A	T	0.279	0.0571837	0.0491935	-198.633	0.316965	0.245969
4	chr4_12563647	12563647	1	A	G	0.279	0.0571837	0.0491935	-198.633	0.316965	0.245969
4	chr4_21964003	21964003	0	A	G	0.28	-0.0525716	0.0452262	-198.69	0.297971	0.245973
23	chr23_28378826	28378826	0	G	A	0.113	-0.0725048	0.0623744	-198.644	0.29511	0.245974
23	chr23_28447666	28447666	0	A	C	0.113	-0.0725048	0.0623744	-198.644	0.29511	0.245974
2	chr2_18490101	18490101	4	A	G	0.03	0.136104	0.117089	-198.716	0.278703	0.24598
23	chr23_18772758	18772758	0	A	G	0.421	0.0464357	0.0399484	-198.696	0.26448	0.245982
3	chr3_58512138	58512138	0	C	T	0.338	0.0482508	0.04151	-198.703	0.261394	0.245983
3	chr3_58522936	58522936	0	C	T	0.338	0.0482508	0.04151	-198.703	0.261394	0.245983
30	chr30_7163034	7163034	0	C	T	0.099	-0.0759155	0.0653105	-198.694	0.281021	0.245987
25	chr25_26982476	26982476	0	G	A	0.377	0.0472841	0.0406797	-198.69	0.251972	0.245999
25	chr25_26985671	26985671	0	G	T	0.377	0.0472841	0.0406797	-198.69	0.251972	0.245999
25	chr25_26992912	26992912	0	T	C	0.377	0.0472841	0.0406797	-198.69	0.251972	0.245999
6	chr6_18633508	18633508	1	G	A	0.339	-0.0470964	0.0405225	-198.719	0.268851	0.246048
25	chr25_26465592	26465592	1	A	G	0.195	-0.0575574	0.0495235	-198.662	0.261946	0.24605
27	chr27_28702527	28702527	7	A	G	0.46	0.0450242	0.0387407	-198.704	0.247886	0.246062
37	chr37_8539484	8539484	0	T	C	0.196	-0.0606945	0.0522248	-198.697	0.243252	0.246069
14	chr14_4332509	4332509	1	T	C	0.481	-0.0453894	0.039056	-198.667	0.296745	0.246075
5	chr5_63520829	63520829	0	C	T	0.256	-0.0506087	0.0435475	-198.701	0.265493	0.246081
5	chr5_63551550	63551550	0	C	T	0.256	-0.0506087	0.0435475	-198.701	0.265493	0.246081
5	chr5_63573111	63573111	0	C	T	0.256	-0.0506087	0.0435475	-198.701	0.265493	0.246081
5	chr5_63578189	63578189	0	C	T	0.256	-0.0506087	0.0435475	-198.701	0.265493	0.246081
13	chr13_45796655	45796655	0	G	A	0.243	-0.0518021	0.044575	-198.659	0.269338	0.246087
13	chr13_45804281	45804281	0	A	T	0.243	-0.0518021	0.044575	-198.659	0.269338	0.246087
7	chr7_45159962	45159962	2	T	C	0.27	0.0532381	0.045812	-198.672	0.2995	0.2461
21	chr21_9329751	9329751	4	A	G	0.018	0.17988	0.154799	-198.678	0.257231	0.246131
19	chr19_42166835	42166835	0	G	C	0.337	-0.0513334	0.0441795	-198.679	0.253306	0.24617
31	chr31_22529314	22529314	0	C	T	0.49	-0.0466231	0.040126	-198.666	0.251542	0.246175
4	chr4_29920348	29920348	1	T	C	0.45	-0.0473435	0.0407467	-198.63	0.283714	0.246182
31	chr31_37669287	37669287	0	G	A	0.269	-0.0509002	0.0438081	-198.724	0.29217	0.246186
25	chr25_23878521	23878521	5	A	G	0.012	0.228516	0.196682	-198.667	0.300258	0.2462
18	chr18_35303448	35303448	1	T	C	0.101	-0.071723	0.0617336	-198.678	0.292232	0.246216
23	chr23_33442049	33442049	0	T	C	0.126	-0.0717651	0.0617732	-198.71	0.289539	0.246242
23	chr23_33448531	33448531	0	C	T	0.126	-0.0717651	0.0617732	-198.71	0.289539	0.246242
23	chr23_33448708	33448708	0	C	T	0.126	-0.0717651	0.0617732	-198.71	0.289539	0.246242
11	chr11_27635365	27635365	0	A	T	0.099	0.0766644	0.0659913	-198.709	0.258297	0.246248
11	chr11_27663667	27663667	0	G	T	0.099	0.0766644	0.0659913	-198.709	0.258297	0.246248
2	chr2_79551610	79551610	0	G	A	0.411	0.047697	0.0410575	-198.701	0.283163	0.246258
6	chr6_22220063	22220063	1	C	G	0.153	0.0637969	0.0549169	-198.734	0.291876	0.246263
3	chr3_48542794	48542794	0	G	A	0.17	0.0585307	0.0503863	-198.7	0.254877	0.246287
1	chr1_52993061	52993061	0	A	G	0.141	-0.0690685	0.0594582	-198.682	0.276748	0.24629
1	chr1_53008848	53008848	0	A	G	0.141	-0.0690685	0.0594582	-198.682	0.276748	0.24629
36	chr36_8038409	8038409	1	C	T	0.185	0.0548288	0.0472029	-198.713	0.293539	0.246322
7	chr7_71383954	71383954	0	G	A	0.026	-0.148199	0.127589	-198.689	0.271499	0.246331
7	chr7_71387210	71387210	0	A	G	0.026	-0.148199	0.127589	-198.689	0.271499	0.246331
4	chr4_62241655	62241655	0	T	C	0.447	0.0472277	0.0406602	-198.686	0.258622	0.246336
13	chr13_7360141	7360141	4	A	G	0.098	0.0779709	0.0671294	-198.685	0.264153	0.246343
22	chr22_58058572	58058572	0	A	G	0.5	0.046486	0.040023	-198.72	0.229831	0.246351
6	chr6_4696351	4696351	0	C	T	0.1	0.0741546	0.0638454	-198.718	0.286295	0.246355
6	chr6_4954069	4954069	0	C	T	0.1	0.0741546	0.0638454	-198.718	0.286295	0.246355
6	chr6_5164214	5164214	0	G	A	0.1	0.0741546	0.0638454	-198.718	0.286295	0.246355
26	chr26_37150838	37150838	0	A	G	0.015	0.189392	0.163064	-198.721	0.288151	0.24636
31	chr31_22018408	22018408	2	T	C	0.384	0.0481847	0.0414876	-198.683	0.280037	0.246374
16	chr16_41198750	41198750	1	G	T	0.279	0.0518729	0.0446639	-198.696	0.285901	0.246382
1	chr1_73541591	73541591	0	C	T	0.16	-0.0636784	0.0548317	-198.667	0.274415	0.246407
1	chr1_74305005	74305005	0	C	T	0.16	-0.0636784	0.0548317	-198.667	0.274415	0.246407
1	chr1_74346816	74346816	0	G	A	0.16	-0.0636784	0.0548317	-198.667	0.274415	0.246407
1	chr1_74379445	74379445	0	T	C	0.16	-0.0636784	0.0548317	-198.667	0.274415	0.246407
1	chr1_74448343	74448343	0	T	C	0.16	-0.0636784	0.0548317	-198.667	0.274415	0.246407
1	chr1_74477189	74477189	0	A	T	0.16	-0.0636784	0.0548317	-198.667	0.274415	0.246407
22	chr22_44587662	44587662	1	A	G	0.024	-0.138697	0.119431	-198.733	0.301373	0.246418
15	chr15_26606559	26606559	0	T	C	0.316	0.0527955	0.0454631	-198.677	0.270087	0.246431
10	chr10_62176097	62176097	1	C	T	0.115	0.0696141	0.0599459	-198.691	0.279332	0.246432
10	chr10_62329555	62329555	1	T	C	0.115	0.0696141	0.0599459	-198.691	0.279332	0.246432
7	chr7_61987865	61987865	4	C	T	0.248	-0.052603	0.0452976	-198.709	0.268051	0.246435
8	chr8_29727643	29727643	1	A	G	0.088	-0.0863558	0.0743633	-198.662	0.266948	0.246438
15	chr15_32263951	32263951	4	T	C	0.118	0.0706036	0.0608013	-198.697	0.261373	0.246459
19	chr19_51063905	51063905	0	T	C	0.351	-0.0494712	0.0426034	-198.733	0.271042	0.246465
37	chr37_11405116	11405116	0	C	G	0.168	0.0613691	0.0528522	-198.702	0.293862	0.246488
1	chr1_47180502	47180502	1	A	G	0.25	-0.0564821	0.0486438	-198.68	0.300285	0.246491
28	chr28_33415196	33415196	0	T	C	0.43	-0.0458882	0.0395201	-198.708	0.261167	0.246491
32	chr32_21150645	21150645	0	C	A	0.201	0.0604279	0.0520432	-198.692	0.274693	0.246502
13	chr13_62611947	62611947	8	A	G	0.424	0.0483497	0.0416429	-198.719	0.227587	0.246525
9	chr9_38826438	38826438	1	T	C	0.068	0.0843695	0.0726717	-198.645	0.290593	0.246559
24	chr24_18991146	18991146	2	T	C	0.49	0.0468465	0.0403566	-198.686	0.240326	0.246622
38	chr38_3944143	3944143	1	T	G	0.067	0.0893412	0.0769673	-198.689	0.276527	0.246641
20	chr20_22369627	22369627	0	G	T	0.325	-0.0473403	0.040784	-198.711	0.268571	0.246645
32	chr32_9979313	9979313	4	A	G	0.331	0.0470676	0.0405492	-198.684	0.313303	0.246647
21	chr21_6130886	6130886	0	G	A	0.306	0.049018	0.0422296	-198.647	0.281335	0.246648
21	chr21_6293694	6293694	0	G	A	0.306	0.049018	0.0422296	-198.647	0.281335	0.246648
22	chr22_38473341	38473341	0	G	T	0.107	0.0749052	0.0645342	-198.704	0.278046	0.246666
20	chr20_16795771	16795771	0	T	C	0.34	-0.0496437	0.0427708	-198.719	0.297533	0.246671
15	chr15_45666473	45666473	2	G	A	0.381	0.0493874	0.0425503	-198.664	0.282807	0.246675
6	chr6_74527238	74527238	0	A	G	0.094	0.076662	0.0660544	-198.703	0.273401	0.246714
12	chr12_21141009	21141009	1	T	C	0.021	-0.166258	0.143261	-198.685	0.284964	0.24674
25	chr25_50522423	50522423	0	T	C	0.288	0.0494086	0.0425748	-198.729	0.268761	0.246744
17	chr17_51897195	51897195	0	T	C	0.291	-0.0501399	0.0432078	-198.703	0.297987	0.246776
1	chr1_95543662	95543662	1	G	A	0.45	0.0478802	0.0412614	-198.672	0.249822	0.246786
6	chr6_43783061	43783061	0	T	C	0.4	0.0490326	0.0422557	-198.67	0.256271	0.246799
6	chr6_43917920	43917920	0	C	A	0.4	0.0490326	0.0422557	-198.67	0.256271	0.246799
7	chr7_49002014	49002014	0	G	A	0.364	-0.0472043	0.0406802	-198.678	0.276449	0.2468
7	chr7_49050177	49050177	0	G	A	0.364	-0.0472043	0.0406802	-198.678	0.276449	0.2468
24	chr24_7468234	7468234	0	G	A	0.458	0.050608	0.0436136	-198.671	0.258951	0.246802
3	chr3_12838753	12838753	1	T	C	0.138	0.0678918	0.058509	-198.636	0.254213	0.246805
34	chr34_11244484	11244484	0	C	T	0.445	0.0476722	0.0410841	-198.711	0.248165	0.246809
13	chr13_24127868	24127868	0	T	C	0.46	-0.0471533	0.0406372	-198.688	0.27092	0.246811
19	chr19_23880760	23880760	6	C	G	0.375	-0.0487777	0.0420392	-198.702	0.30056	0.246835
8	chr8_9525851	9525851	4	T	G	0.057	0.0997363	0.0859619	-198.696	0.282207	0.246856
23	chr23_51663473	51663473	7	A	G	0.038	0.118235	0.101906	-198.747	0.281709	0.246856
1	chr1_58609130	58609130	1	C	G	0.037	-0.121257	0.104512	-198.687	0.251194	0.246867
1	chr1_58610276	58610276	1	G	A	0.037	-0.121257	0.104512	-198.687	0.251194	0.246867
1	chr1_85684560	85684560	0	T	C	0.256	-0.0525892	0.0453276	-198.631	0.254286	0.24687
15	chr15_41978439	41978439	2	C	T	0.453	0.0455311	0.0392448	-198.695	0.270828	0.24688
32	chr32_29215490	29215490	0	T	A	0.464	0.0475493	0.0409844	-198.673	0.277336	0.24688
37	chr37_14637155	14637155	0	C	A	0.239	0.0559293	0.0482124	-198.686	0.240143	0.246928
30	chr30_34471564	34471564	1	T	C	0.089	-0.0810918	0.0699045	-198.713	0.275959	0.246939
2	chr2_45612716	45612716	1	C	T	0.157	0.0623341	0.0537388	-198.696	0.26493	0.246975
14	chr14_44826756	44826756	2	G	A	0.07	-0.0911867	0.0786139	-198.708	0.257928	0.246981
34	chr34_10416762	10416762	15	T	C	0.383	0.0493844	0.0425761	-198.727	0.24367	0.246989
16	chr16_36131733	36131733	0	G	A	0.306	0.0518558	0.044707	-198.69	0.267117	0.246992
13	chr13_38531254	38531254	0	C	A	0.304	0.0521155	0.0449309	-198.693	0.244698	0.246993
6	chr6_30168217	30168217	0	A	G	0.065	0.0919049	0.0792377	-198.724	0.283094	0.247009
25	chr25_20265005	20265005	0	G	T	0.104	0.075933	0.0654748	-198.668	0.290351	0.247063
27	chr27_17129360	17129360	6	T	C	0.012	0.219087	0.188925	-198.696	0.266797	0.247096
34	chr34_37525310	37525310	0	G	A	0.422	-0.0487256	0.0420179	-198.696	0.281195	0.247099
14	chr14_49103379	49103379	1	C	T	0.089	0.075563	0.0651611	-198.707	0.257723	0.247102
4	chr4_86383833	86383833	0	A	G	0.125	0.0686783	0.0592247	-198.731	0.260639	0.247107
25	chr25_49075824	49075824	0	T	C	0.413	-0.0461538	0.0398018	-198.703	0.245431	0.247119
27	chr27_29200116	29200116	1	T	C	0.448	-0.0440024	0.037947	-198.715	0.258404	0.247126
29	chr29_24637699	24637699	0	C	T	0.298	0.0501804	0.043275	-198.689	0.302295	0.247128
21	chr21_28683517	28683517	1	G	A	0.451	0.0469828	0.040518	-198.688	0.272625	0.247135
2	chr2_79793035	79793035	9	G	A	0.037	0.125378	0.108134	-198.722	0.276005	0.247172
29	chr29_13574323	13574323	0	C	T	0.29	0.0543753	0.0468975	-198.706	0.250818	0.247177
2	chr2_78757398	78757398	0	A	G	0.063	0.0953171	0.082211	-198.732	0.291139	0.247189
39	chrX_22205211	22205211	3	G	T	0.399	-0.0384008	0.033121	-198.728	0.279643	0.247193
10	chr10_45890851	45890851	3	C	T	0.492	0.0467844	0.040352	-198.658	0.256211	0.247194
13	chr13_7598722	7598722	0	A	G	0.497	-0.0468193	0.040383	-198.699	0.280212	0.247205
39	chrX_21179431	21179431	3	T	C	0.211	-0.0446941	0.0385501	-198.727	0.285172	0.247206
3	chr3_89954413	89954413	1	G	A	0.195	0.0589693	0.0508642	-198.725	0.266452	0.247218
38	chr38_17016443	17016443	0	G	A	0.269	0.0517574	0.0446452	-198.725	0.256876	0.247236
38	chr38_17020992	17020992	0	C	T	0.269	0.0517574	0.0446452	-198.725	0.256876	0.247236
38	chr38_17035390	17035390	0	C	T	0.269	0.0517574	0.0446452	-198.725	0.256876	0.247236
13	chr13_58723628	58723628	0	A	G	0.071	0.0883259	0.076189	-198.723	0.277479	0.247238
33	chr33_19536107	19536107	0	T	A	0.28	-0.0493326	0.0425553	-198.725	0.285457	0.247255
31	chr31_11766853	11766853	0	C	T	0.283	0.0534356	0.0460962	-198.699	0.294859	0.24727
11	chr11_62368890	62368890	1	G	A	0.239	0.052829	0.0455729	-198.686	0.259154	0.24727
1	chr1_45602659	45602659	0	G	T	0.269	-0.0532266	0.0459161	-198.685	0.285491	0.247273
1	chr1_45615027	45615027	0	C	A	0.269	-0.0532266	0.0459161	-198.685	0.285491	0.247273
3	chr3_48758456	48758456	8	T	C	0.013	0.200164	0.172674	-198.737	0.247631	0.247279
39	chrX_12131479	12131479	0	C	T	0.265	0.0412946	0.0356247	-198.721	0.281236	0.247297
11	chr11_13493446	13493446	3	A	G	0.206	0.05754	0.04964	-198.696	0.288002	0.2473
1	chr1_21768258	21768258	1	C	T	0.494	-0.0468376	0.0404073	-198.719	0.27625	0.247304
30	chr30_34826886	34826886	1	A	G	0.5	0.0459093	0.0396065	-198.715	0.26745	0.247305
39	chrX_92691550	92691550	4	G	T	0.321	-0.0404679	0.0349144	-198.688	0.256257	0.247335
3	chr3_54145426	54145426	0	T	C	0.042	-0.114878	0.0991142	-198.68	0.280351	0.247342
33	chr33_1997344	1997344	1	G	A	0.127	-0.0704157	0.0607541	-198.71	0.254271	0.247349
1	chr1_94600014	94600014	0	G	A	0.225	0.0544386	0.0469729	-198.708	0.275374	0.247385
7	chr7_38276819	38276819	0	C	T	0.411	-0.0469095	0.04048	-198.703	0.274428	0.247428
7	chr7_38280197	38280197	0	G	A	0.411	-0.0469095	0.04048	-198.703	0.274428	0.247428
24	chr24_42438972	42438972	0	C	T	0.264	0.0506351	0.0436962	-198.717	0.286756	0.247442
6	chr6_42580048	42580048	0	T	C	0.316	-0.0522409	0.0450823	-198.665	0.283323	0.247446
6	chr6_42587278	42587278	0	T	C	0.316	-0.0522409	0.0450823	-198.665	0.283323	0.247446
6	chr6_42597941	42597941	0	G	T	0.316	-0.0522409	0.0450823	-198.665	0.283323	0.247446
6	chr6_42603089	42603089	0	C	T	0.316	-0.0522409	0.0450823	-198.665	0.283323	0.247446
6	chr6_42634971	42634971	0	T	C	0.316	-0.0522409	0.0450823	-198.665	0.283323	0.247446
22	chr22_51190137	51190137	6	A	T	0.035	-0.127001	0.1096	-198.725	0.271029	0.247454
25	chr25_13443860	13443860	1	T	C	0.377	0.0485033	0.0418592	-198.697	0.252521	0.247473
5	chr5_11509792	11509792	2	A	G	0.453	-0.0498621	0.0430323	-198.703	0.296411	0.247476
21	chr21_36903240	36903240	0	C	A	0.362	0.0485265	0.0418802	-198.699	0.313677	0.247482
12	chr12_15614265	15614265	3	A	G	0.301	0.0493249	0.0425711	-198.698	0.233541	0.247503
39	chrX_2011183	2011183	0	A	G	0.408	-0.0473345	0.0408542	-198.702	0.268036	0.247514
30	chr30_13677033	13677033	2	C	T	0.298	-0.0513149	0.0442912	-198.723	0.242938	0.247531
6	chr6_64654738	64654738	0	A	G	0.411	-0.0461443	0.0398294	-198.683	0.261396	0.247543
15	chr15_43783127	43783127	0	A	G	0.427	0.0460759	0.0397708	-198.696	0.269211	0.247548
29	chr29_14561142	14561142	0	T	C	0.142	-0.0659869	0.0569589	-198.729	0.239388	0.247563
29	chr29_14576135	14576135	0	C	T	0.142	-0.0659869	0.0569589	-198.729	0.239388	0.247563
3	chr3_34160414	34160414	5	A	G	0.135	-0.0715233	0.0617388	-198.691	0.28152	0.247571
1	chr1_46873095	46873095	0	A	G	0.257	-0.0546746	0.0471961	-198.683	0.298548	0.24758
1	chr1_46873119	46873119	0	T	A	0.257	-0.0546746	0.0471961	-198.683	0.298548	0.24758
1	chr1_46876460	46876460	0	C	A	0.257	-0.0546746	0.0471961	-198.683	0.298548	0.24758
13	chr13_4505605	4505605	0	A	T	0.277	-0.0483558	0.041742	-198.688	0.293496	0.247586
14	chr14_56965567	56965567	2	T	G	0.07	-0.0910982	0.0786392	-198.711	0.268718	0.247591
28	chr28_3829865	3829865	0	C	T	0.361	-0.0477189	0.0411936	-198.683	0.2456	0.247602
3	chr3_53295485	53295485	0	A	G	0.028	-0.146319	0.126313	-198.68	0.268386	0.247611
2	chr2_39275928	39275928	1	C	T	0.458	0.0459296	0.0396499	-198.687	0.259778	0.247613
1	chr1_106828920	106828920	3	A	G	0.266	-0.0510257	0.0440497	-198.664	0.280025	0.247617
5	chr5_71075636	71075636	0	A	G	0.46	0.0480076	0.0414457	-198.713	0.305895	0.247635
5	chr5_71079537	71079537	0	G	T	0.46	0.0480076	0.0414457	-198.713	0.305895	0.247635
26	chr26_14805228	14805228	1	G	A	0.458	0.0467711	0.0403792	-198.7	0.252131	0.247646
5	chr5_43215343	43215343	2	C	T	0.197	0.0599316	0.0517433	-198.676	0.259759	0.247666
2	chr2_19534401	19534401	0	T	C	0.39	0.047674	0.0411631	-198.676	0.254992	0.247696
20	chr20_28328848	28328848	0	T	C	0.053	0.0994952	0.0859075	-198.697	0.288968	0.247699
20	chr20_28657814	28657814	0	A	G	0.053	0.0994952	0.0859075	-198.697	0.288968	0.247699
12	chr12_46263375	46263375	0	A	T	0.163	-0.0668435	0.0577175	-198.681	0.280938	0.247721
12	chr12_46669978	46669978	0	T	G	0.163	-0.0668435	0.0577175	-198.681	0.280938	0.247721
6	chr6_65270131	65270131	0	T	C	0.282	0.048586	0.041954	-198.713	0.271792	0.247735
6	chr6_65270332	65270332	0	A	G	0.282	0.048586	0.041954	-198.713	0.271792	0.247735
16	chr16_27497559	27497559	2	T	C	0.393	0.0479504	0.0414052	-198.712	0.264731	0.247736
30	chr30_19381677	19381677	4	G	A	0.102	-0.0781943	0.0675212	-198.721	0.280687	0.247738
24	chr24_23491402	23491402	5	T	C	0.355	-0.0493305	0.0425977	-198.692	0.230721	0.247744
33	chr33_17754421	17754421	0	G	A	0.015	-0.195809	0.169093	-198.721	0.237123	0.247769
11	chr11_58985518	58985518	1	T	C	0.416	-0.0465206	0.0401756	-198.686	0.262824	0.247795
26	chr26_38115404	38115404	0	C	T	0.197	-0.056075	0.0484294	-198.703	0.278253	0.24782
20	chr20_52562134	52562134	0	A	G	0.134	0.0667674	0.0576669	-198.715	0.312208	0.247844
4	chr4_81916064	81916064	1	G	A	0.044	0.113186	0.0977606	-198.717	0.285494	0.247854
1	chr1_46925052	46925052	0	G	A	0.021	-0.165045	0.142555	-198.701	0.243841	0.247863
1	chr1_48454235	48454235	0	G	A	0.021	-0.165045	0.142555	-198.701	0.243841	0.247863
22	chr22_10811555	10811555	10	A	T	0.196	0.060406	0.0521757	-198.674	0.2476	0.247872
12	chr12_52112230	52112230	0	C	T	0.497	0.0458231	0.0395808	-198.69	0.301046	0.247884
1	chr1_8746315	8746315	0	C	T	0.066	0.0889835	0.0768682	-198.699	0.324515	0.247926
17	chr17_33240473	33240473	1	C	T	0.106	-0.0735765	0.063562	-198.708	0.265867	0.247948
24	chr24_31078108	31078108	0	G	A	0.039	-0.11995	0.103628	-198.72	0.293658	0.247969
20	chr20_7466100	7466100	2	A	G	0.021	0.162712	0.140574	-198.693	0.278469	0.247977
16	chr16_17561965	17561965	0	G	A	0.197	-0.0570427	0.0492822	-198.717	0.293248	0.247983
24	chr24_10318492	10318492	2	A	C	0.467	-0.0495288	0.0427906	-198.654	0.268084	0.247983
34	chr34_34997197	34997197	0	T	C	0.327	-0.0483579	0.0417802	-198.664	0.27638	0.247997
7	chr7_37131391	37131391	0	A	C	0.013	0.200857	0.173539	-198.719	0.264474	0.248004
7	chr7_37686561	37686561	0	T	C	0.013	0.200857	0.173539	-198.719	0.264474	0.248004
7	chr7_37706994	37706994	0	T	C	0.013	0.200857	0.173539	-198.719	0.264474	0.248004
7	chr7_37787935	37787935	0	C	T	0.013	0.200857	0.173539	-198.719	0.264474	0.248004
7	chr7_37801278	37801278	0	G	T	0.013	0.200857	0.173539	-198.719	0.264474	0.248004
7	chr7_37957626	37957626	0	G	A	0.013	0.200857	0.173539	-198.719	0.264474	0.248004
7	chr7_38053357	38053357	0	A	G	0.013	0.200857	0.173539	-198.719	0.264474	0.248004
7	chr7_38139456	38139456	0	G	A	0.013	0.200857	0.173539	-198.719	0.264474	0.248004
7	chr7_38157438	38157438	0	A	G	0.013	0.200857	0.173539	-198.719	0.264474	0.248004
25	chr25_15202669	15202669	1	G	A	0.495	-0.0465448	0.0402152	-198.692	0.253808	0.248015
20	chr20_36234818	36234818	0	T	C	0.382	0.0489785	0.0423181	-198.7	0.266934	0.248017
9	chr9_33651201	33651201	0	C	G	0.367	-0.0462198	0.0399355	-198.681	0.279251	0.248028
25	chr25_38157072	38157072	0	C	T	0.43	-0.0467835	0.0404227	-198.67	0.297929	0.248029
25	chr25_38161204	38161204	0	A	G	0.43	-0.0467835	0.0404227	-198.67	0.297929	0.248029
25	chr25_38196746	38196746	0	A	G	0.43	-0.0467835	0.0404227	-198.67	0.297929	0.248029
2	chr2_45191303	45191303	0	A	G	0.233	0.0553471	0.0478223	-198.673	0.239131	0.248032
17	chr17_39516535	39516535	2	T	A	0.257	-0.0550227	0.0475425	-198.741	0.311597	0.248038
18	chr18_47822547	47822547	0	A	G	0.264	0.0514914	0.0444916	-198.693	0.267678	0.248041
16	chr16_42966754	42966754	3	C	T	0.271	-0.0521898	0.0450956	-198.707	0.270707	0.248047
37	chr37_26289811	26289811	1	G	A	0.351	-0.0473885	0.0409485	-198.73	0.251061	0.248065
23	chr23_33528484	33528484	3	G	T	0.127	-0.0715317	0.0618141	-198.716	0.289315	0.24809
6	chr6_16347816	16347816	0	A	G	0.125	-0.0649415	0.0561195	-198.731	0.295559	0.248093
4	chr4_45117021	45117021	0	C	T	0.108	0.0737275	0.0637121	-198.714	0.278336	0.248094
22	chr22_60746485	60746485	0	A	G	0.134	-0.0684386	0.0591438	-198.727	0.290346	0.248111
29	chr29_41385635	41385635	0	C	T	0.061	-0.0910444	0.0786846	-198.735	0.263269	0.248142
29	chr29_41402637	41402637	0	A	G	0.061	-0.0910444	0.0786846	-198.735	0.263269	0.248142
27	chr27_34969061	34969061	1	C	T	0.179	-0.0594686	0.0514007	-198.71	0.281994	0.248191
5	chr5_45248277	45248277	3	C	T	0.196	0.0611008	0.0528119	-198.694	0.251039	0.248195
12	chr12_19415985	19415985	0	A	C	0.388	0.0453535	0.0392009	-198.719	0.289141	0.248195
11	chr11_30495252	30495252	1	T	G	0.143	0.0627184	0.0542119	-198.665	0.253624	0.248211
12	chr12_59799151	59799151	0	T	C	0.105	-0.0718061	0.0620674	-198.718	0.283162	0.248213
5	chr5_20805528	20805528	0	C	T	0.485	0.0446488	0.0385942	-198.722	0.256707	0.248224
22	chr22_10247193	10247193	1	T	C	0.307	0.0540273	0.0467016	-198.667	0.255416	0.248231
2	chr2_80977615	80977615	1	A	C	0.269	0.0526417	0.0455045	-198.696	0.303758	0.248238
2	chr2_46415865	46415865	0	T	C	0.112	0.0713768	0.0617002	-198.711	0.242339	0.248243
4	chr4_63960807	63960807	1	T	C	0.443	-0.0465265	0.0402194	-198.702	0.25967	0.24825
26	chr26_10351797	10351797	0	C	A	0.196	-0.0581774	0.0502947	-198.7	0.258063	0.248285
26	chr26_10415343	10415343	0	G	A	0.196	-0.0581774	0.0502947	-198.7	0.258063	0.248285
24	chr24_11344397	11344397	7	A	G	0.091	0.0761638	0.0658453	-198.73	0.301346	0.248293
23	chr23_8459717	8459717	10	A	G	0.012	0.218134	0.188582	-198.702	0.279395	0.248294
5	chr5_76264621	76264621	3	A	G	0.064	-0.0929576	0.0803675	-198.728	0.29045	0.248315
9	chr9_38866012	38866012	1	G	A	0.403	0.048179	0.0416538	-198.661	0.276138	0.248316
9	chr9_19988291	19988291	0	A	G	0.34	0.0478284	0.0413531	-198.678	0.250657	0.248344
28	chr28_24141736	24141736	8	A	G	0.377	0.0477045	0.0412473	-198.699	0.278489	0.248359
36	chr36_16441207	16441207	0	A	G	0.18	0.0583197	0.0504264	-198.716	0.286889	0.248366
17	chr17_5721403	5721403	0	T	C	0.348	-0.0483377	0.0417963	-198.704	0.299272	0.248376
37	chr37_22511649	22511649	6	A	G	0.226	0.0557981	0.0482505	-198.714	0.260241	0.248409
20	chr20_27476119	27476119	0	G	A	0.097	0.0766698	0.0663007	-198.716	0.261584	0.248421
29	chr29_22379041	22379041	0	A	G	0.45	-0.0452551	0.0391351	-198.669	0.270073	0.248427
29	chr29_22388664	22388664	0	C	T	0.45	-0.0452551	0.0391351	-198.669	0.270073	0.248427
6	chr6_16326373	16326373	0	A	G	0.417	0.043845	0.037916	-198.726	0.236005	0.248431
6	chr6_52674960	52674960	0	G	A	0.374	0.0486251	0.0420507	-198.684	0.255727	0.248442
27	chr27_30887158	30887158	2	A	C	0.265	-0.0502456	0.0434534	-198.71	0.281637	0.248456
16	chr16_4806694	4806694	4	A	G	0.011	-0.162951	0.140924	-198.765	0.269506	0.24846
20	chr20_30943721	30943721	11	A	C	0.069	0.0953501	0.0824653	-198.713	0.262337	0.248482
16	chr16_40381454	40381454	0	A	G	0.434	0.0471606	0.0407885	-198.709	0.248833	0.248491
16	chr16_40478671	40478671	0	C	A	0.434	0.0471606	0.0407885	-198.709	0.248833	0.248491
21	chr21_46110111	46110111	0	C	T	0.089	0.0801796	0.0693461	-198.735	0.273776	0.248492
15	chr15_50821560	50821560	0	G	T	0.154	0.0688154	0.0595176	-198.67	0.26139	0.248494
20	chr20_9004384	9004384	1	C	T	0.209	-0.0560019	0.0484376	-198.701	0.266464	0.248516
27	chr27_4947244	4947244	0	G	C	0.12	-0.0687163	0.0594356	-198.728	0.254686	0.248523
8	chr8_42780949	42780949	0	A	C	0.269	0.0537604	0.0465029	-198.68	0.261613	0.248556
16	chr16_35552343	35552343	0	T	C	0.149	0.0655417	0.0566942	-198.689	0.294634	0.248559
4	chr4_86642291	86642291	1	C	T	0.369	0.0464794	0.0402059	-198.737	0.2549	0.248568
36	chr36_29955179	29955179	2	C	T	0.327	0.0471063	0.0407489	-198.718	0.273797	0.248577
1	chr1_86257414	86257414	1	T	C	0.245	-0.0539223	0.0466453	-198.646	0.247655	0.24858
4	chr4_70049684	70049684	0	A	G	0.304	-0.0492673	0.0426197	-198.668	0.283584	0.248594
4	chr4_70066153	70066153	0	A	C	0.304	-0.0492673	0.0426197	-198.668	0.283584	0.248594
4	chr4_29926470	29926470	0	A	G	0.45	-0.0471157	0.0407615	-198.637	0.283772	0.248629
3	chr3_33484617	33484617	6	A	C	0.17	0.0620504	0.0536835	-198.691	0.275733	0.248642
12	chr12_59615328	59615328	0	T	C	0.265	-0.0520685	0.045048	-198.718	0.262849	0.248646
24	chr24_28078307	28078307	2	G	A	0.458	-0.0472528	0.0408836	-198.662	0.255874	0.24867
7	chr7_21416176	21416176	1	A	C	0.292	0.0504969	0.0436914	-198.696	0.303553	0.24868
12	chr12_9627445	9627445	0	T	C	0.327	0.0484401	0.041912	-198.692	0.295182	0.248682
12	chr12_9637877	9637877	0	A	G	0.327	0.0484401	0.041912	-198.692	0.295182	0.248682
32	chr32_33981986	33981986	8	G	C	0.058	0.0986592	0.0853636	-198.708	0.282838	0.248684
23	chr23_42558815	42558815	0	G	A	0.1	0.077734	0.0672586	-198.723	0.279195	0.248686
33	chr33_9364070	9364070	6	A	G	0.269	-0.0520396	0.0450285	-198.706	0.283488	0.248703
24	chr24_31909005	31909005	0	G	A	0.037	-0.121108	0.104792	-198.726	0.288797	0.24871
11	chr11_27484596	27484596	1	T	G	0.052	0.090002	0.0778814	-198.695	0.265054	0.248734
3	chr3_72482288	72482288	2	A	G	0.324	0.0490596	0.0424533	-198.698	0.277488	0.248741
17	chr17_31123594	31123594	8	A	G	0.214	0.055326	0.0478766	-198.691	0.25812	0.248749
36	chr36_17032355	17032355	0	G	A	0.12	0.0722991	0.0625653	-198.711	0.275234	0.248755
36	chr36_17037347	17037347	0	A	G	0.12	0.0722991	0.0625653	-198.711	0.275234	0.248755
29	chr29_32110563	32110563	1	A	G	0.26	-0.0518422	0.0448627	-198.683	0.260684	0.248756
24	chr24_46280032	46280032	0	A	G	0.49	0.0452642	0.0391706	-198.708	0.262462	0.248761
28	chr28_4274748	4274748	3	T	G	0.361	-0.0476635	0.0412476	-198.689	0.243624	0.248768
33	chr33_30430279	30430279	3	A	G	0.196	-0.0573059	0.0495921	-198.74	0.246466	0.248769
14	chr14_41990367	41990367	0	C	T	0.319	0.0507544	0.0439234	-198.675	0.269419	0.248779
4	chr4_8201870	8201870	1	T	C	0.304	0.0497354	0.0430417	-198.7	0.295058	0.24878
10	chr10_33928313	33928313	2	T	C	0.163	-0.0611382	0.0529111	-198.744	0.2188	0.248791
4	chr4_36069978	36069978	1	C	A	0.222	0.0547192	0.0473574	-198.688	0.263094	0.248807
34	chr34_24652670	24652670	1	G	A	0.313	0.0489945	0.0424039	-198.703	0.275491	0.248818
3	chr3_77529457	77529457	0	A	G	0.301	-0.0493047	0.0426725	-198.708	0.276976	0.24882
3	chr3_77540727	77540727	0	T	C	0.301	-0.0493047	0.0426725	-198.708	0.276976	0.24882
3	chr3_12323946	12323946	2	A	G	0.262	-0.0518392	0.0448666	-198.702	0.273715	0.248825
23	chr23_31447063	31447063	2	C	T	0.254	-0.0525258	0.0454608	-198.705	0.279623	0.248825
20	chr20_36559893	36559893	0	T	C	0.283	-0.0536107	0.0463999	-198.67	0.254327	0.248826
3	chr3_11474961	11474961	3	A	G	0.276	0.0543635	0.0470517	-198.631	0.291261	0.248828
19	chr19_32832454	32832454	1	G	C	0.373	0.0492926	0.0426629	-198.711	0.253441	0.248829
1	chr1_120345300	120345300	0	T	G	0.052	0.102893	0.0890541	-198.756	0.327781	0.248829
7	chr7_44620011	44620011	4	A	G	0.116	0.0671147	0.0580883	-198.72	0.25749	0.248832
18	chr18_6737162	6737162	0	T	C	0.123	0.069938	0.060532	-198.734	0.254459	0.248833
18	chr18_6772199	6772199	0	A	G	0.123	0.069938	0.060532	-198.734	0.254459	0.248833
13	chr13_52795640	52795640	3	A	C	0.42	0.045222	0.0391413	-198.727	0.307423	0.248848
8	chr8_24502464	24502464	0	T	A	0.222	-0.0552548	0.0478264	-198.709	0.293731	0.248861
1	chr1_14651579	14651579	1	G	A	0.25	0.0536266	0.0464183	-198.697	0.283855	0.248873
1	chr1_14673982	14673982	1	G	A	0.25	0.0536266	0.0464183	-198.697	0.283855	0.248873
20	chr20_17395309	17395309	1	C	T	0.347	-0.0486766	0.0421342	-198.719	0.28896	0.248879
27	chr27_25558793	25558793	2	A	G	0.194	-0.0610963	0.0528858	-198.669	0.237221	0.248889
9	chr9_44506593	44506593	2	T	C	0.098	-0.0736307	0.0637384	-198.733	0.281504	0.248909
13	chr13_33842441	33842441	1	C	T	0.474	0.0434162	0.0375838	-198.69	0.264081	0.248916
24	chr24_40716439	40716439	3	C	T	0.376	-0.0480601	0.0416047	-198.714	0.294235	0.248926
28	chr28_23726845	23726845	0	G	A	0.087	-0.0773441	0.0669592	-198.708	0.254872	0.248954
28	chr28_23755674	23755674	0	C	T	0.087	-0.0773441	0.0669592	-198.708	0.254872	0.248954
28	chr28_23798651	23798651	0	A	G	0.087	-0.0773441	0.0669592	-198.708	0.254872	0.248954
25	chr25_49962956	49962956	0	T	A	0.165	0.0585991	0.0507314	-198.724	0.269546	0.248957
36	chr36_9318421	9318421	0	C	T	0.437	-0.045502	0.039397	-198.727	0.250105	0.249007
33	chr33_447033	447033	0	A	T	0.337	-0.0499918	0.0432854	-198.692	0.261212	0.249018
1	chr1_47381482	47381482	0	A	C	0.125	-0.0726502	0.062908	-198.69	0.293433	0.249047
1	chr1_47387605	47387605	0	A	G	0.125	-0.0726502	0.062908	-198.69	0.293433	0.249047
1	chr1_47418918	47418918	0	T	G	0.125	-0.0726502	0.062908	-198.69	0.293433	0.249047
5	chr5_47406444	47406444	10	T	G	0.018	-0.179525	0.155463	-198.697	0.283172	0.249082
17	chr17_6969693	6969693	0	T	C	0.385	-0.0462739	0.0400733	-198.709	0.278416	0.249102
17	chr17_6970975	6970975	0	T	C	0.385	-0.0462739	0.0400733	-198.709	0.278416	0.249102
17	chr17_7008374	7008374	0	A	G	0.385	-0.0462739	0.0400733	-198.709	0.278416	0.249102
29	chr29_33945323	33945323	2	A	T	0.212	-0.0558191	0.0483456	-198.68	0.282386	0.249161
31	chr31_7956611	7956611	7	A	G	0.121	-0.0729121	0.0631543	-198.733	0.279767	0.249193
1	chr1_37115768	37115768	2	A	G	0.311	0.0486064	0.0421015	-198.698	0.257417	0.249194
38	chr38_17994172	17994172	0	G	A	0.147	-0.0666136	0.0577005	-198.726	0.261671	0.249208
4	chr4_22712693	22712693	0	T	C	0.409	0.0485396	0.0420463	-198.668	0.306123	0.249224
10	chr10_64968195	64968195	0	A	C	0.443	-0.0452567	0.0392031	-198.69	0.273938	0.24923
10	chr10_65079556	65079556	0	C	T	0.443	-0.0452567	0.0392031	-198.69	0.273938	0.24923
10	chr10_65089980	65089980	0	G	A	0.443	-0.0452567	0.0392031	-198.69	0.273938	0.24923
22	chr22_27782426	27782426	1	T	C	0.253	0.0543013	0.0470397	-198.707	0.225646	0.249248
10	chr10_28175852	28175852	9	T	C	0.252	-0.0562197	0.048702	-198.614	0.246727	0.249253
24	chr24_10096653	10096653	0	T	C	0.299	0.0521705	0.0451948	-198.698	0.253204	0.249259
25	chr25_25203917	25203917	4	A	C	0.216	-0.0560295	0.0485379	-198.638	0.27879	0.24926
9	chr9_51782598	51782598	0	T	C	0.492	-0.0441129	0.0382156	-198.695	0.279326	0.24927
14	chr14_46389980	46389980	0	G	A	0.155	0.0615367	0.0533102	-198.704	0.291272	0.249272
14	chr14_46391046	46391046	0	T	C	0.155	0.0615367	0.0533102	-198.704	0.291272	0.249272
14	chr14_46407813	46407813	0	G	A	0.155	0.0615367	0.0533102	-198.704	0.291272	0.249272
14	chr14_46409339	46409339	0	G	A	0.155	0.0615367	0.0533102	-198.704	0.291272	0.249272
24	chr24_26376862	26376862	1	A	G	0.42	-0.0473876	0.0410544	-198.675	0.23523	0.249293
34	chr34_37142386	37142386	0	T	C	0.142	-0.0695297	0.0602381	-198.678	0.297837	0.2493
34	chr34_37548392	37548392	0	C	A	0.142	-0.0695297	0.0602381	-198.678	0.297837	0.2493
9	chr9_38785886	38785886	2	G	C	0.218	0.055204	0.0478276	-198.676	0.263572	0.249307
20	chr20_20089060	20089060	0	G	A	0.094	0.0783031	0.0678403	-198.701	0.277665	0.249308
1	chr1_119474379	119474379	3	A	G	0.428	-0.0458367	0.0397128	-198.691	0.277942	0.249317
12	chr12_15516758	15516758	4	T	A	0.298	0.0494302	0.0428262	-198.705	0.232921	0.249317
13	chr13_54356698	54356698	8	C	T	0.234	-0.0531939	0.0460891	-198.719	0.254931	0.249338
11	chr11_16926552	16926552	0	C	T	0.316	0.0510982	0.0442754	-198.646	0.261488	0.249361
27	chr27_21177595	21177595	1	T	C	0.299	-0.0530109	0.0459334	-198.645	0.229603	0.249367
24	chr24_8976621	8976621	3	C	T	0.366	0.050591	0.043837	-198.681	0.256478	0.249373
5	chr5_73124006	73124006	0	A	G	0.112	0.0721786	0.0625428	-198.703	0.275888	0.249373
36	chr36_21825344	21825344	1	A	G	0.338	-0.045595	0.0395085	-198.73	0.257025	0.249378
34	chr34_29217722	29217722	5	G	A	0.033	0.12198	0.105698	-198.731	0.264866	0.249385
12	chr12_40963490	40963490	2	G	A	0.096	-0.0820877	0.0711308	-198.691	0.289921	0.249385
22	chr22_25991199	25991199	10	A	G	0.112	-0.0747889	0.064809	-198.674	0.259917	0.249405
13	chr13_50776556	50776556	0	C	T	0.343	-0.0480242	0.0416159	-198.73	0.242569	0.249406
31	chr31_30486226	30486226	0	T	A	0.348	0.0469736	0.0407071	-198.709	0.285168	0.249425
33	chr33_8926215	8926215	0	C	T	0.471	0.0451137	0.0390955	-198.706	0.278587	0.249427
20	chr20_10915304	10915304	0	C	T	0.128	-0.0698314	0.0605163	-198.687	0.275922	0.249431
20	chr20_10924290	10924290	0	G	A	0.128	-0.0698314	0.0605163	-198.687	0.275922	0.249431
20	chr20_10941217	10941217	0	C	T	0.128	-0.0698314	0.0605163	-198.687	0.275922	0.249431
20	chr20_10948097	10948097	0	G	T	0.128	-0.0698314	0.0605163	-198.687	0.275922	0.249431
7	chr7_53336714	53336714	4	T	C	0.028	0.139738	0.1211	-198.72	0.278148	0.249439
23	chr23_31831416	31831416	1	A	C	0.255	-0.0513717	0.0445199	-198.718	0.275031	0.24944
29	chr29_37835046	37835046	2	A	G	0.182	0.0576197	0.0499368	-198.702	0.292132	0.249461
31	chr31_15943945	15943945	2	A	G	0.042	0.111153	0.096336	-198.721	0.255598	0.24948
17	chr17_48094914	48094914	1	A	G	0.414	-0.0469832	0.0407204	-198.69	0.29219	0.249482
12	chr12_1944857	1944857	3	A	C	0.337	-0.0483767	0.0419303	-198.691	0.291115	0.249506
5	chr5_25880680	25880680	0	C	A	0.392	-0.0560216	0.0485581	-198.724	0.293783	0.249523
36	chr36_4016636	4016636	0	T	C	0.108	-0.0695138	0.0602531	-198.707	0.269558	0.249524
21	chr21_43219393	43219393	0	T	C	0.178	0.0613665	0.0531926	-198.732	0.253295	0.249537
13	chr13_53593670	53593670	0	C	T	0.301	0.0467736	0.0405442	-198.733	0.291894	0.249545
22	chr22_37417960	37417960	12	G	A	0.348	-0.0485651	0.042098	-198.698	0.268601	0.249556
29	chr29_35379997	35379997	0	A	G	0.466	0.0462575	0.0400977	-198.722	0.247863	0.249557
8	chr8_55753258	55753258	0	A	G	0.427	-0.0456568	0.0395783	-198.706	0.270787	0.249572
37	chr37_23333736	23333736	3	A	G	0.243	0.0510104	0.0442217	-198.715	0.251694	0.249599
6	chr6_12010792	12010792	2	G	A	0.103	0.0758944	0.0657948	-198.724	0.277672	0.249605
1	chr1_47223951	47223951	3	A	G	0.247	-0.0561207	0.0486545	-198.688	0.297262	0.249624
8	chr8_28324953	28324953	1	A	G	0.07	-0.09367	0.08121	-198.705	0.272901	0.249634
22	chr22_37934267	37934267	0	C	T	0.367	-0.0468667	0.0406334	-198.7	0.276442	0.249644
39	chrX_71175120	71175120	6	C	T	0.409	-0.0381971	0.0331186	-198.712	0.272616	0.249671
18	chr18_26274094	26274094	1	T	A	0.369	0.0503878	0.0436887	-198.675	0.262776	0.249673
4	chr4_33262799	33262799	2	T	C	0.274	0.0517489	0.0448705	-198.723	0.251083	0.24969
37	chr37_20869006	20869006	6	C	T	0.188	0.0580199	0.050308	-198.713	0.277723	0.24969
13	chr13_44286793	44286793	1	A	G	0.136	-0.062551	0.0542374	-198.682	0.260369	0.249695
9	chr9_49922859	49922859	0	G	A	0.471	0.0453186	0.0392961	-198.672	0.271583	0.249704
17	chr17_49897824	49897824	0	A	G	0.447	0.0453704	0.0393431	-198.713	0.288787	0.249729
11	chr11_61683039	61683039	1	G	C	0.239	0.052593	0.0456066	-198.692	0.259234	0.249733
4	chr4_43432556	43432556	5	G	A	0.092	0.0780003	0.0676413	-198.721	0.270537	0.24975
18	chr18_21176850	21176850	4	C	T	0.061	-0.0973043	0.0843821	-198.729	0.269984	0.249753
14	chr14_30883938	30883938	5	A	C	0.382	0.0470223	0.0407782	-198.681	0.27098	0.249759
2	chr2_82519772	82519772	0	T	C	0.013	0.205044	0.177819	-198.709	0.270472	0.249768
2	chr2_82585170	82585170	0	T	C	0.013	0.205044	0.177819	-198.709	0.270472	0.249768
14	chr14_6739785	6739785	0	T	C	0.028	-0.140107	0.121509	-198.717	0.27915	0.249787
30	chr30_13204037	13204037	1	A	G	0.377	-0.046211	0.0400779	-198.702	0.248676	0.249797
22	chr22_43850812	43850812	1	T	C	0.261	0.0540377	0.0468658	-198.687	0.229782	0.249798
14	chr14_13363978	13363978	0	G	A	0.303	-0.048428	0.042001	-198.72	0.243332	0.249802
21	chr21_10916501	10916501	3	A	G	0.304	0.0491928	0.0426654	-198.724	0.264331	0.249815
1	chr1_822555	822555	0	G	A	0.099	0.0759888	0.0659072	-198.723	0.28052	0.249824
24	chr24_34570887	34570887	0	C	T	0.489	0.0423465	0.0367296	-198.732	0.256215	0.249841
6	chr6_27665876	27665876	0	C	T	0.267	0.0545025	0.047275	-198.691	0.265037	0.249858
6	chr6_27693628	27693628	0	C	G	0.267	0.0545025	0.047275	-198.691	0.265037	0.249858
19	chr19_9352944	9352944	2	T	C	0.365	-0.0478563	0.0415129	-198.694	0.264441	0.24989
13	chr13_33746906	33746906	0	C	A	0.249	-0.055084	0.0477847	-198.642	0.256794	0.249911
13	chr13_33780449	33780449	0	C	T	0.249	-0.055084	0.0477847	-198.642	0.256794	0.249911
1	chr1_53641098	53641098	1	A	G	0.021	-0.162572	0.141031	-198.71	0.249302	0.249917
17	chr17_349166	349166	0	A	G	0.395	-0.0460526	0.0399521	-198.691	0.275219	0.249936
4	chr4_45666895	45666895	1	T	G	0.109	0.0736683	0.0639115	-198.716	0.278517	0.249949
5	chr5_17439850	17439850	1	T	C	0.307	-0.0522122	0.0453013	-198.704	0.241956	0.249992
2	chr2_35348576	35348576	0	C	T	0.16	0.0620466	0.0538341	-198.725	0.234809	0.249994
2	chr2_35359080	35359080	0	A	G	0.16	0.0620466	0.0538341	-198.725	0.234809	0.249994
2	chr2_35790334	35790334	0	A	G	0.16	0.0620466	0.0538341	-198.725	0.234809	0.249994
2	chr2_35804159	35804159	0	C	A	0.16	0.0620466	0.0538341	-198.725	0.234809	0.249994
2	chr2_35816009	35816009	0	T	C	0.16	0.0620466	0.0538341	-198.725	0.234809	0.249994
2	chr2_35826059	35826059	0	C	G	0.16	0.0620466	0.0538341	-198.725	0.234809	0.249994
16	chr16_46549397	46549397	0	T	C	0.337	0.0487975	0.0423387	-198.678	0.299917	0.249994
11	chr11_58935712	58935712	1	T	C	0.416	-0.0462927	0.0401656	-198.692	0.263002	0.249997
27	chr27_7706463	7706463	0	G	A	0.309	0.0493058	0.042781	-198.749	0.283888	0.250008
4	chr4_39487456	39487456	1	T	C	0.032	-0.130706	0.113414	-198.71	0.276925	0.250026
10	chr10_68846850	68846850	6	G	T	0.479	-0.0461461	0.0400409	-198.693	0.261686	0.250026
5	chr5_63831558	63831558	0	T	C	0.149	-0.0637241	0.055294	-198.726	0.278364	0.250032
5	chr5_63853611	63853611	0	C	T	0.149	-0.0637241	0.055294	-198.726	0.278364	0.250032
28	chr28_34162560	34162560	0	T	C	0.468	0.0455153	0.0394943	-198.719	0.260743	0.250034
3	chr3_23817189	23817189	0	T	C	0.369	0.0477953	0.0414732	-198.711	0.27575	0.25004
2	chr2_40670919	40670919	2	G	A	0.239	0.0546121	0.0473893	-198.685	0.271504	0.250051
29	chr29_12892841	12892841	0	C	A	0.225	0.0577492	0.0501119	-198.703	0.248921	0.250055
28	chr28_21114939	21114939	0	G	A	0.379	0.0471996	0.0409577	-198.705	0.273459	0.250057
5	chr5_63794190	63794190	4	T	C	0.149	-0.0638727	0.0554304	-198.729	0.279394	0.250095
23	chr23_27640247	27640247	0	G	A	0.367	0.0475787	0.0412904	-198.66	0.29315	0.250099
35	chr35_26118383	26118383	3	T	C	0.046	-0.106832	0.0927153	-198.733	0.274484	0.250113
5	chr5_57692288	57692288	0	C	T	0.285	-0.0495065	0.042965	-198.725	0.24774	0.250117
12	chr12_22183685	22183685	2	G	A	0.344	-0.0518747	0.0450212	-198.705	0.280068	0.250127
17	chr17_7322761	7322761	0	G	A	0.309	-0.049277	0.0427683	-198.715	0.286085	0.250145
6	chr6_58684928	58684928	0	T	C	0.104	0.0746325	0.0647757	-198.743	0.282156	0.250151
33	chr33_10800771	10800771	0	A	G	0.057	-0.0864082	0.0749964	-198.732	0.268469	0.250152
33	chr33_10925319	10925319	0	T	C	0.057	-0.0864082	0.0749964	-198.732	0.268469	0.250152
3	chr3_77802946	77802946	0	C	G	0.254	0.0539589	0.0468327	-198.704	0.256439	0.250154
6	chr6_24348663	24348663	0	C	T	0.29	0.0500564	0.0434467	-198.726	0.275419	0.250165
6	chr6_24400976	24400976	0	C	A	0.29	0.0500564	0.0434467	-198.726	0.275419	0.250165
1	chr1_28819855	28819855	0	A	G	0.061	-0.092619	0.0803891	-198.727	0.25313	0.250165
23	chr23_42995826	42995826	2	A	G	0.129	0.0686109	0.0595512	-198.699	0.259162	0.250166
19	chr19_19720221	19720221	0	G	A	0.351	0.0492056	0.0427083	-198.711	0.288764	0.250166
9	chr9_19916939	19916939	0	T	C	0.343	0.0475154	0.0412418	-198.684	0.24974	0.250173
37	chr37_20309310	20309310	3	A	T	0.381	0.0463661	0.0402472	-198.697	0.248814	0.250207
5	chr5_1729469	1729469	0	T	G	0.183	-0.0598366	0.0519437	-198.71	0.264543	0.25024
5	chr5_1782616	1782616	0	T	C	0.183	-0.0598366	0.0519437	-198.71	0.264543	0.25024
11	chr11_62198043	62198043	1	A	G	0.234	0.0529095	0.0459312	-198.695	0.260456	0.25025
13	chr13_9394937	9394937	3	T	C	0.124	-0.0692071	0.0600816	-198.678	0.273284	0.250267
2	chr2_40725204	40725204	0	T	C	0.239	0.0544504	0.0472709	-198.686	0.270729	0.25027
19	chr19_14463936	14463936	6	G	A	0.04	-0.122265	0.106148	-198.705	0.251892	0.250288
4	chr4_36072523	36072523	0	T	G	0.23	0.0541228	0.0469895	-198.699	0.26053	0.250301
14	chr14_40079978	40079978	0	A	C	0.43	-0.0469712	0.0407811	-198.711	0.24956	0.250307
6	chr6_73297727	73297727	0	G	A	0.06	0.0948919	0.0823895	-198.705	0.297237	0.250324
16	chr16_30809914	30809914	0	T	C	0.222	-0.0523658	0.0454668	-198.728	0.249016	0.250328
34	chr34_13101186	13101186	0	A	G	0.434	-0.047076	0.040874	-198.733	0.24022	0.250329
17	chr17_49703856	49703856	0	T	C	0.307	-0.0499764	0.0433923	-198.708	0.285572	0.25033
4	chr4_49701439	49701439	0	A	T	0.034	-0.12905	0.11205	-198.66	0.262204	0.250335
11	chr11_44530731	44530731	0	A	G	0.296	0.0485609	0.0421652	-198.679	0.290835	0.250351
4	chr4_69032582	69032582	1	A	T	0.242	0.0514171	0.0446471	-198.703	0.260632	0.25037
14	chr14_20643118	20643118	13	G	A	0.149	0.0672583	0.0584026	-198.676	0.278449	0.250372
23	chr23_2601740	2601740	5	T	G	0.018	0.178567	0.155092	-198.689	0.257091	0.250481
17	chr17_39155436	39155436	0	T	G	0.498	0.0482889	0.0419412	-198.684	0.283876	0.250488
7	chr7_80753200	80753200	0	C	T	0.1	0.0779038	0.0676659	-198.705	0.244351	0.250507
18	chr18_55191631	55191631	1	C	G	0.037	0.118765	0.10316	-198.704	0.309179	0.250519
8	chr8_16469747	16469747	0	G	T	0.375	-0.0468115	0.0406625	-198.656	0.246558	0.250541
8	chr8_16557453	16557453	0	C	T	0.375	-0.0468115	0.0406625	-198.656	0.246558	0.250541
16	chr16_55829852	55829852	0	C	A	0.388	0.0458208	0.0398059	-198.721	0.284746	0.250588
7	chr7_8762858	8762858	1	T	C	0.159	-0.062726	0.054493	-198.731	0.282929	0.250596
30	chr30_28635868	28635868	0	C	T	0.322	-0.0504774	0.0438542	-198.736	0.239347	0.250619
3	chr3_26062751	26062751	2	G	T	0.476	0.0471432	0.0409578	-198.678	0.244649	0.250624
19	chr19_48784444	48784444	1	G	A	0.032	-0.128879	0.11197	-198.737	0.2586	0.250625
22	chr22_32537309	32537309	0	C	T	0.105	-0.0800172	0.0695192	-198.702	0.310403	0.250627
4	chr4_41455184	41455184	2	A	G	0.423	-0.045255	0.0393181	-198.724	0.274728	0.250632
7	chr7_32564473	32564473	1	T	C	0.041	-0.110396	0.0959151	-198.736	0.275929	0.250639
5	chr5_25605613	25605613	0	A	G	0.398	-0.0563679	0.0489744	-198.733	0.294581	0.250644
18	chr18_27961262	27961262	1	C	A	0.433	0.049298	0.0428329	-198.673	0.27497	0.250656
22	chr22_37437887	37437887	3	A	G	0.358	-0.0475463	0.0413126	-198.7	0.271024	0.250675
9	chr9_56862373	56862373	15	C	T	0.066	-0.0898711	0.0780903	-198.734	0.269972	0.250688
29	chr29_41134883	41134883	0	A	G	0.193	0.0561787	0.0488152	-198.699	0.297168	0.250694
32	chr32_4065911	4065911	0	T	C	0.398	0.0473337	0.04113	-198.671	0.309998	0.250701
32	chr32_4101397	4101397	0	C	T	0.398	0.0473337	0.04113	-198.671	0.309998	0.250701
32	chr32_4109417	4109417	0	A	G	0.398	0.0473337	0.04113	-198.671	0.309998	0.250701
30	chr30_3676068	3676068	7	G	A	0.316	-0.0451576	0.0392393	-198.691	0.262407	0.250703
18	chr18_17075569	17075569	1	G	A	0.459	0.0485689	0.0422046	-198.702	0.264587	0.250715
22	chr22_42341300	42341300	2	A	G	0.334	0.0495133	0.0430255	-198.714	0.252658	0.250717
29	chr29_40016436	40016436	0	G	A	0.377	-0.0471879	0.0410065	-198.721	0.261876	0.250737
12	chr12_52264290	52264290	2	C	T	0.313	0.050199	0.0436233	-198.712	0.28635	0.250738
15	chr15_56696592	56696592	0	T	A	0.031	-0.13628	0.118437	-198.703	0.266071	0.250771
9	chr9_48603949	48603949	1	A	G	0.216	-0.0557232	0.0484273	-198.712	0.289116	0.250772
6	chr6_76560530	76560530	0	C	T	0.487	-0.0452247	0.0393049	-198.726	0.269408	0.25079
19	chr19_23382636	23382636	0	C	G	0.388	0.0479674	0.0416889	-198.707	0.272222	0.250794
7	chr7_29501341	29501341	0	T	G	0.178	0.0575583	0.0500265	-198.72	0.267458	0.250813
19	chr19_45094775	45094775	0	C	T	0.118	0.0691284	0.0600835	-198.71	0.264767	0.25082
3	chr3_7474046	7474046	6	A	G	0.116	-0.0735602	0.0639356	-198.694	0.257839	0.250822
34	chr34_39457721	39457721	0	T	G	0.411	-0.0453549	0.0394213	-198.71	0.273398	0.250829
13	chr13_6784537	6784537	0	T	C	0.097	0.0762735	0.0662971	-198.692	0.265182	0.250845
1	chr1_67429883	67429883	3	G	A	0.109	-0.07606	0.0661155	-198.671	0.304526	0.250873
18	chr18_44062287	44062287	0	T	G	0.031	0.135423	0.117722	-198.72	0.307521	0.250893
32	chr32_2688571	2688571	0	A	G	0.463	0.0430494	0.0374232	-198.738	0.270646	0.250901
7	chr7_31426877	31426877	0	G	A	0.259	0.0512932	0.04459	-198.704	0.28034	0.250906
31	chr31_19231431	19231431	0	T	C	0.435	-0.0461333	0.0401045	-198.724	0.283388	0.250907
5	chr5_33488993	33488993	1	C	T	0.459	0.251432	0.218581	-198.727	0.278253	0.250921
32	chr32_17878729	17878729	1	T	G	0.367	0.0492971	0.0428574	-198.671	0.250561	0.250935
29	chr29_25814808	25814808	0	A	G	0.364	0.0459908	0.039984	-198.72	0.271922	0.250947
37	chr37_20138510	20138510	1	G	A	0.381	0.0459889	0.0399832	-198.69	0.250345	0.250957
11	chr11_40797022	40797022	0	C	T	0.241	0.0528352	0.0459361	-198.664	0.302656	0.250965
6	chr6_71735191	71735191	1	A	G	0.357	-0.04815	0.041863	-198.718	0.286762	0.250967
18	chr18_51636826	51636826	1	C	T	0.44	-0.0460844	0.040068	-198.713	0.273648	0.250979
4	chr4_42976778	42976778	1	C	T	0.313	0.0484592	0.0421343	-198.715	0.28169	0.250995
8	chr8_70635068	70635068	0	G	T	0.374	0.0451082	0.0392214	-198.763	0.245772	0.251004
10	chr10_32116492	32116492	5	T	G	0.092	-0.0774273	0.0673267	-198.711	0.238786	0.251032
14	chr14_40218074	40218074	0	C	T	0.32	0.0497256	0.0432396	-198.687	0.27556	0.25104
14	chr14_40239003	40239003	0	A	G	0.32	0.0497256	0.0432396	-198.687	0.27556	0.25104
37	chr37_9216184	9216184	0	A	G	0.411	-0.0474759	0.0412835	-198.66	0.276654	0.251043
7	chr7_29757016	29757016	0	T	C	0.134	-0.0646953	0.0562575	-198.732	0.29796	0.251048
7	chr7_29766735	29766735	0	G	T	0.134	-0.0646953	0.0562575	-198.732	0.29796	0.251048
17	chr17_53122578	53122578	0	G	A	0.296	0.0494081	0.0429644	-198.708	0.276846	0.251051
38	chr38_17482014	17482014	0	T	C	0.416	0.0486266	0.0422855	-198.714	0.28187	0.251059
10	chr10_41901374	41901374	1	T	C	0.411	0.0476329	0.0414226	-198.685	0.261147	0.251072
23	chr23_44685195	44685195	0	T	C	0.071	-0.0830358	0.0722113	-198.719	0.264296	0.251082
20	chr20_52420983	52420983	0	G	A	0.367	0.0475416	0.0413441	-198.695	0.267613	0.251083
24	chr24_11955655	11955655	6	G	A	0.094	0.0784258	0.0682061	-198.711	0.287983	0.251109
9	chr9_40809578	40809578	2	T	C	0.223	-0.0517411	0.0449991	-198.709	0.268619	0.251114
9	chr9_58615543	58615543	0	C	T	0.087	0.0767189	0.0667244	-198.746	0.275503	0.251128
31	chr31_32766628	32766628	0	T	C	0.374	-0.0490879	0.0426932	-198.716	0.288216	0.251132
4	chr4_15837805	15837805	2	C	T	0.182	-0.0573414	0.0498725	-198.69	0.272172	0.25114
18	chr18_1035306	1035306	2	T	C	0.472	0.0467906	0.0406966	-198.705	0.28692	0.251149
16	chr16_44842577	44842577	0	T	G	0.371	0.0467029	0.0406204	-198.69	0.299754	0.251149
1	chr1_88821145	88821145	0	C	T	0.189	-0.0577549	0.0502336	-198.641	0.239612	0.251154
27	chr27_27180100	27180100	4	T	G	0.389	-0.0482805	0.0419931	-198.696	0.258193	0.251155
36	chr36_9579747	9579747	0	T	G	0.409	-0.0448458	0.0390093	-198.739	0.252521	0.251199
1	chr1_86669545	86669545	1	G	A	0.183	-0.0583622	0.0507688	-198.655	0.238563	0.251219
1	chr1_86684775	86684775	1	G	A	0.183	-0.0583622	0.0507688	-198.655	0.238563	0.251219
11	chr11_63228334	63228334	0	T	C	0.236	0.0531625	0.046247	-198.7	0.257589	0.251233
11	chr11_63294407	63294407	0	G	C	0.236	0.0531625	0.046247	-198.7	0.257589	0.251233
16	chr16_32263004	32263004	0	A	G	0.239	0.0528751	0.0459975	-198.718	0.254188	0.251239
28	chr28_33571027	33571027	0	A	G	0.395	0.0478637	0.0416383	-198.722	0.256373	0.251242
28	chr28_33636482	33636482	0	A	T	0.395	0.0478637	0.0416383	-198.722	0.256373	0.251242
28	chr28_33640035	33640035	0	G	A	0.395	0.0478637	0.0416383	-198.722	0.256373	0.251242
28	chr28_33657983	33657983	0	T	C	0.395	0.0478637	0.0416383	-198.722	0.256373	0.251242
10	chr10_39548483	39548483	0	C	T	0.218	-0.0561761	0.0488735	-198.713	0.267677	0.251281
33	chr33_17693588	17693588	1	A	G	0.015	-0.194387	0.169127	-198.73	0.237486	0.251307
34	chr34_33991090	33991090	1	T	C	0.187	-0.0607765	0.0528795	-198.676	0.295261	0.251313
27	chr27_12650335	12650335	0	G	A	0.249	0.0525821	0.0457524	-198.707	0.296845	0.25134
27	chr27_12683142	12683142	0	T	A	0.249	0.0525821	0.0457524	-198.707	0.296845	0.25134
27	chr27_12773324	12773324	0	A	C	0.249	0.0525821	0.0457524	-198.707	0.296845	0.25134
14	chr14_40873254	40873254	2	C	A	0.054	-0.098458	0.0856698	-198.709	0.280896	0.251341
34	chr34_38281510	38281510	0	C	T	0.217	-0.0551514	0.0479883	-198.73	0.253382	0.251343
6	chr6_2973359	2973359	2	C	T	0.093	-0.0787721	0.0685421	-198.706	0.274047	0.251349
29	chr29_18245423	18245423	3	A	C	0.291	0.0525849	0.045756	-198.71	0.251965	0.251352
5	chr5_27592886	27592886	0	C	T	0.44	0.0594191	0.0517035	-198.722	0.25102	0.25136
7	chr7_22558599	22558599	0	G	A	0.44	-0.047451	0.0412929	-198.721	0.290162	0.2514
14	chr14_15641556	15641556	0	C	T	0.267	-0.0499324	0.0434524	-198.734	0.246775	0.251401
37	chr37_8952551	8952551	0	T	G	0.136	0.0670783	0.0583767	-198.721	0.310143	0.251428
20	chr20_45852158	45852158	4	C	T	0.467	-0.0480525	0.0418222	-198.628	0.262692	0.251465
25	chr25_10309072	10309072	0	A	G	0.091	-0.0814423	0.0708852	-198.695	0.280409	0.251481
25	chr25_10327876	10327876	0	T	A	0.091	-0.0814423	0.0708852	-198.695	0.280409	0.251481
25	chr25_10329659	10329659	0	C	A	0.091	-0.0814423	0.0708852	-198.695	0.280409	0.251481
27	chr27_5326134	5326134	0	C	T	0.112	-0.0707698	0.0615967	-198.739	0.253167	0.251486
27	chr27_5489536	5489536	0	T	C	0.112	-0.0707698	0.0615967	-198.739	0.253167	0.251486
27	chr27_5506772	5506772	0	T	G	0.112	-0.0707698	0.0615967	-198.739	0.253167	0.251486
22	chr22_45409796	45409796	0	G	A	0.026	-0.133893	0.11654	-198.745	0.298712	0.251491
27	chr27_18964328	18964328	0	A	G	0.026	0.14116	0.122867	-198.742	0.263289	0.251499
29	chr29_245037	245037	1	T	C	0.015	-0.185597	0.161549	-198.746	0.286716	0.251511
32	chr32_35970537	35970537	1	T	C	0.119	0.0725335	0.0631354	-198.721	0.264358	0.251513
14	chr14_18861930	18861930	1	A	G	0.162	0.0619179	0.0538971	-198.688	0.275562	0.251529
34	chr34_31024281	31024281	0	C	T	0.016	-0.174471	0.151882	-198.757	0.290329	0.251563
11	chr11_21697506	21697506	1	C	T	0.284	0.0526264	0.0458167	-198.662	0.267207	0.251605
14	chr14_16765103	16765103	10	T	G	0.331	0.0476007	0.0414422	-198.715	0.275572	0.251616
21	chr21_31064419	31064419	0	G	T	0.102	0.0755833	0.0658048	-198.747	0.295964	0.251619
34	chr34_11014265	11014265	0	C	T	0.356	0.0479707	0.0417651	-198.73	0.240263	0.251624
22	chr22_9903980	9903980	1	G	A	0.321	0.0516969	0.0450093	-198.689	0.249258	0.251626
29	chr29_7414967	7414967	15	T	C	0.168	0.0568928	0.049534	-198.727	0.272837	0.251634
4	chr4_41629044	41629044	0	A	G	0.409	-0.0439437	0.0382602	-198.723	0.281438	0.251639
4	chr4_41858817	41858817	0	A	C	0.409	-0.0439437	0.0382602	-198.723	0.281438	0.251639
24	chr24_33987116	33987116	0	T	C	0.016	0.178674	0.155567	-198.73	0.266374	0.251646
24	chr24_34012904	34012904	0	A	G	0.016	0.178674	0.155567	-198.73	0.266374	0.251646
24	chr24_34061430	34061430	0	C	T	0.016	0.178674	0.155567	-198.73	0.266374	0.251646
18	chr18_52133539	52133539	1	T	C	0.419	-0.0473911	0.0412627	-198.712	0.271212	0.25165
24	chr24_16462628	16462628	0	G	A	0.419	-0.0478796	0.0416886	-198.677	0.259589	0.251657
2	chr2_42424212	42424212	9	T	A	0.207	-0.0553414	0.0481861	-198.665	0.255805	0.251662
32	chr32_10158506	10158506	2	T	C	0.16	0.0605484	0.0527203	-198.727	0.284307	0.251665
22	chr22_56165216	56165216	0	G	A	0.159	0.0619009	0.0538984	-198.717	0.264767	0.25167
13	chr13_57498711	57498711	0	A	G	0.277	0.0502486	0.0437531	-198.704	0.256769	0.251676
23	chr23_29070682	29070682	0	C	T	0.327	-0.0474705	0.0413344	-198.713	0.285461	0.25168
2	chr2_59946860	59946860	1	G	C	0.49	-0.0454389	0.0395668	-198.722	0.265341	0.251697
3	chr3_33685018	33685018	5	A	G	0.161	0.0628332	0.0547141	-198.69	0.279491	0.251704
17	chr17_23892354	23892354	0	C	T	0.345	-0.0457191	0.0398119	-198.701	0.260427	0.251709
14	chr14_48501969	48501969	5	A	G	0.151	0.064641	0.0562892	-198.714	0.281542	0.251712
5	chr5_12675560	12675560	0	G	A	0.204	0.0557479	0.0485452	-198.697	0.282763	0.251712
17	chr17_63759286	63759286	0	C	T	0.102	0.0741072	0.0645326	-198.718	0.291732	0.251714
17	chr17_63787358	63787358	0	A	G	0.102	0.0741072	0.0645326	-198.718	0.291732	0.251714
5	chr5_61070975	61070975	0	G	A	0.139	-0.0668928	0.0582523	-198.681	0.280366	0.25173
5	chr5_61288633	61288633	0	G	A	0.139	-0.0668928	0.0582523	-198.681	0.280366	0.25173
1	chr1_62461204	62461204	1	C	A	0.093	-0.0831658	0.0724293	-198.691	0.309858	0.251769
14	chr14_28279667	28279667	8	T	C	0.051	-0.097666	0.0850641	-198.738	0.270554	0.251805
15	chr15_27216033	27216033	0	T	C	0.058	-0.0959827	0.0835983	-198.697	0.266219	0.251807
13	chr13_50976754	50976754	0	T	C	0.464	-0.0445944	0.0388414	-198.737	0.253772	0.251818
36	chr36_22413446	22413446	4	A	G	0.241	-0.0519795	0.0452741	-198.729	0.271624	0.251821
17	chr17_5941969	5941969	1	A	G	0.234	-0.0531763	0.0463166	-198.72	0.301388	0.251822
7	chr7_60259843	60259843	0	A	C	0.261	0.0514711	0.0448325	-198.726	0.271187	0.251834
35	chr35_10803925	10803925	0	C	T	0.095	-0.0776021	0.0675947	-198.735	0.310967	0.251845
18	chr18_19936847	19936847	0	C	T	0.244	0.0536429	0.0467259	-198.726	0.246625	0.251851
3	chr3_21864806	21864806	1	G	A	0.209	0.0566912	0.049385	-198.706	0.282317	0.251888
2	chr2_25802018	25802018	8	A	G	0.294	-0.0500156	0.043572	-198.683	0.261693	0.251914
23	chr23_13392637	13392637	0	C	T	0.477	-0.0442632	0.0385615	-198.688	0.284423	0.251924
13	chr13_22928293	22928293	0	G	A	0.468	0.0447832	0.0390151	-198.715	0.295142	0.251931
8	chr8_63840372	63840372	0	C	T	0.328	0.0523791	0.0456348	-198.73	0.261336	0.251952
3	chr3_7503286	7503286	2	G	A	0.112	-0.0737232	0.0642314	-198.696	0.256639	0.251958
18	chr18_17504227	17504227	0	G	A	0.46	-0.0466246	0.0406217	-198.707	0.272587	0.251958
29	chr29_3090951	3090951	2	A	G	0.015	-0.185389	0.161523	-198.748	0.286905	0.251966
36	chr36_11809674	11809674	7	A	G	0.099	0.079306	0.0690971	-198.725	0.274939	0.251969
5	chr5_28195163	28195163	2	T	G	0.034	0.129889	0.113171	-198.701	0.270517	0.251977
15	chr15_53491502	53491502	5	A	G	0.334	0.0498895	0.0434693	-198.716	0.25758	0.251992
12	chr12_60081498	60081498	0	T	C	0.042	-0.10753	0.0937021	-198.724	0.288837	0.252041
4	chr4_35139182	35139182	0	G	A	0.286	0.0503757	0.0438984	-198.737	0.240288	0.25205
22	chr22_44538821	44538821	2	C	T	0.024	-0.136988	0.119377	-198.749	0.300785	0.25206
3	chr3_77704970	77704970	0	G	A	0.301	-0.0489189	0.04263	-198.717	0.275461	0.252063
12	chr12_1009590	1009590	0	A	G	0.46	-0.046727	0.0407204	-198.71	0.271002	0.252068
10	chr10_53372033	53372033	0	A	G	0.011	-0.209882	0.182904	-198.742	0.265806	0.252071
3	chr3_78254614	78254614	0	T	G	0.301	-0.0488096	0.0425368	-198.721	0.273923	0.252084
3	chr3_78274849	78274849	0	A	G	0.301	-0.0488096	0.0425368	-198.721	0.273923	0.252084
3	chr3_38695968	38695968	2	T	C	0.06	-0.0963642	0.083982	-198.717	0.281183	0.252097
22	chr22_9121526	9121526	0	A	C	0.299	0.0536926	0.0467952	-198.677	0.257123	0.252115
22	chr22_9342584	9342584	0	C	T	0.299	0.0536926	0.0467952	-198.677	0.257123	0.252115
11	chr11_41137201	41137201	0	C	T	0.282	-0.0494608	0.0431078	-198.72	0.260687	0.252123
11	chr11_41148019	41148019	0	A	G	0.282	-0.0494608	0.0431078	-198.72	0.260687	0.252123
12	chr12_27468532	27468532	0	A	G	0.021	-0.144773	0.126178	-198.741	0.264709	0.252125
7	chr7_29585155	29585155	1	A	G	0.179	0.0573162	0.0499546	-198.726	0.267826	0.252126
15	chr15_1528676	1528676	0	A	T	0.055	-0.101395	0.0883739	-198.674	0.269545	0.252135
10	chr10_56131900	56131900	1	T	G	0.299	-0.0496417	0.0432668	-198.695	0.274721	0.252138
21	chr21_48990492	48990492	0	T	C	0.359	0.0475095	0.0414087	-198.737	0.258724	0.252141
4	chr4_50850399	50850399	0	C	T	0.152	0.0632402	0.0551195	-198.716	0.278598	0.252142
4	chr4_50851179	50851179	0	T	C	0.152	0.0632402	0.0551195	-198.716	0.278598	0.252142
26	chr26_35054719	35054719	0	G	A	0.026	0.134757	0.11746	-198.727	0.287543	0.252171
16	chr16_48542641	48542641	0	C	A	0.013	0.201484	0.175628	-198.72	0.283878	0.252188
3	chr3_39635100	39635100	1	C	T	0.058	-0.097082	0.0846248	-198.72	0.275334	0.252193
26	chr26_16817505	16817505	1	G	C	0.484	-0.0441274	0.0384656	-198.735	0.247989	0.2522
18	chr18_27931371	27931371	4	T	A	0.438	0.0491173	0.0428155	-198.679	0.276505	0.252201
27	chr27_32381114	32381114	0	T	C	0.49	0.0459135	0.040023	-198.722	0.259278	0.252203
27	chr27_32399946	32399946	0	T	C	0.49	0.0459135	0.040023	-198.722	0.259278	0.252203
27	chr27_32403736	32403736	0	A	G	0.49	0.0459135	0.040023	-198.722	0.259278	0.252203
29	chr29_23118575	23118575	0	G	A	0.165	0.0580854	0.0506335	-198.69	0.275197	0.252206
27	chr27_42675361	42675361	1	T	A	0.429	-0.0478458	0.0417089	-198.72	0.283489	0.252221
35	chr35_20670535	20670535	0	T	C	0.262	-0.0516187	0.0449985	-198.732	0.276726	0.252228
12	chr12_62996293	62996293	0	C	T	0.35	0.0462774	0.0403442	-198.724	0.267792	0.252252
11	chr11_62385265	62385265	1	G	A	0.239	0.0522177	0.0455242	-198.701	0.25931	0.252265
29	chr29_32198299	32198299	0	T	C	0.261	-0.0510677	0.0445231	-198.692	0.259485	0.25228
7	chr7_13773270	13773270	0	G	T	0.272	-0.0514228	0.0448327	-198.723	0.283036	0.25228
14	chr14_38788056	38788056	3	T	A	0.098	-0.0743044	0.0647834	-198.708	0.274208	0.252291
14	chr14_37039534	37039534	0	A	G	0.405	-0.0460713	0.0401705	-198.701	0.261967	0.252321
21	chr21_42706306	42706306	5	G	C	0.035	-0.121545	0.105982	-198.714	0.276132	0.252343
7	chr7_36131322	36131322	1	G	C	0.339	0.0499201	0.0435286	-198.704	0.298743	0.252345
34	chr34_34829293	34829293	3	C	T	0.327	-0.0481933	0.0420234	-198.689	0.272275	0.252352
31	chr31_18770808	18770808	0	G	A	0.426	0.0474304	0.0413585	-198.708	0.268795	0.252355
36	chr36_17895642	17895642	0	G	A	0.447	-0.0460766	0.0401794	-198.72	0.309982	0.252371
36	chr36_17897845	17897845	0	A	G	0.447	-0.0460766	0.0401794	-198.72	0.309982	0.252371
38	chr38_12036334	12036334	0	G	A	0.078	-0.0825789	0.0720109	-198.742	0.307945	0.252378
1	chr1_19209043	19209043	1	T	C	0.062	0.0975746	0.0850884	-198.691	0.314562	0.252383
9	chr9_21067419	21067419	1	G	A	0.373	0.0467804	0.0407957	-198.722	0.236863	0.252401
7	chr7_21474367	21474367	2	A	G	0.295	0.0501818	0.043762	-198.705	0.302525	0.252402
17	chr17_63436022	63436022	1	T	C	0.239	-0.0510835	0.0445492	-198.735	0.272135	0.252412
8	chr8_64554617	64554617	2	A	G	0.251	0.0528749	0.0461124	-198.742	0.249068	0.252421
5	chr5_16999224	16999224	0	A	G	0.07	-0.0911616	0.0795061	-198.738	0.29368	0.252443
4	chr4_39844068	39844068	1	G	A	0.032	-0.13003	0.113409	-198.717	0.276769	0.252458
15	chr15_40556465	40556465	0	G	A	0.167	-0.060279	0.052574	-198.692	0.291598	0.252461
25	chr25_42339045	42339045	0	T	G	0.121	0.0710376	0.0619603	-198.707	0.271337	0.252483
16	chr16_15686285	15686285	3	A	G	0.18	-0.0594653	0.0518685	-198.695	0.291639	0.252499
17	chr17_60805164	60805164	0	C	A	0.18	0.0565985	0.0493689	-198.72	0.276147	0.252508
21	chr21_46051948	46051948	1	A	G	0.38	0.0456203	0.0397931	-198.755	0.252546	0.25251
30	chr30_30451811	30451811	8	A	G	0.035	0.123161	0.107431	-198.753	0.261072	0.252514
16	chr16_58295846	58295846	0	G	A	0.199	-0.0581392	0.0507145	-198.73	0.248397	0.252524
36	chr36_29611568	29611568	0	T	C	0.209	-0.0540549	0.0471551	-198.739	0.280592	0.252557
21	chr21_24863509	24863509	0	C	A	0.311	0.0488817	0.0426439	-198.698	0.306145	0.252576
17	chr17_5598301	5598301	3	A	C	0.458	0.0461813	0.0402886	-198.72	0.295335	0.252583
9	chr9_47707461	47707461	1	A	G	0.331	0.0495248	0.0432073	-198.737	0.300185	0.252602
7	chr7_60051306	60051306	1	C	T	0.474	-0.0457966	0.0399549	-198.724	0.280881	0.252605
31	chr31_25657170	25657170	0	G	A	0.424	-0.0467049	0.0407477	-198.699	0.282785	0.252608
19	chr19_13490236	13490236	2	C	T	0.116	-0.0699101	0.0609933	-198.671	0.277124	0.252611
12	chr12_1197152	1197152	3	G	A	0.436	0.0473044	0.0412727	-198.729	0.256662	0.252632
25	chr25_21901699	21901699	0	C	A	0.112	0.0724129	0.0631809	-198.679	0.285292	0.252641
16	chr16_50972096	50972096	1	G	A	0.432	0.0463275	0.0404212	-198.702	0.284634	0.252641
27	chr27_25176843	25176843	13	G	A	0.383	-0.0468509	0.040878	-198.707	0.260921	0.252643
37	chr37_24352335	24352335	0	A	G	0.061	-0.0931507	0.0812777	-198.732	0.272851	0.252657
16	chr16_17884096	17884096	0	A	C	0.165	-0.0597835	0.0521642	-198.731	0.282478	0.252664
39	chrX_91440799	91440799	10	A	G	0.254	0.0429832	0.0375053	-198.732	0.265047	0.252667
8	chr8_22949743	22949743	0	G	A	0.214	-0.0585753	0.0511105	-198.663	0.272734	0.252668
8	chr8_23041502	23041502	0	C	T	0.214	-0.0585753	0.0511105	-198.663	0.272734	0.252668
13	chr13_61054798	61054798	0	T	C	0.029	0.124575	0.108701	-198.753	0.274132	0.252677
27	chr27_42805408	42805408	0	A	G	0.474	0.0464937	0.0405695	-198.707	0.292776	0.25268
27	chr27_42826838	42826838	0	A	G	0.474	0.0464937	0.0405695	-198.707	0.292776	0.25268
27	chr27_42939006	42939006	0	G	T	0.474	0.0464937	0.0405695	-198.707	0.292776	0.25268
3	chr3_87541606	87541606	0	A	G	0.432	0.0466629	0.0407177	-198.708	0.264745	0.252686
14	chr14_41688079	41688079	0	A	G	0.152	-0.0650019	0.0567218	-198.699	0.251867	0.2527
14	chr14_41722061	41722061	0	T	G	0.152	-0.0650019	0.0567218	-198.699	0.251867	0.2527
17	chr17_10952663	10952663	1	T	C	0.128	-0.0649287	0.0566588	-198.727	0.257552	0.252707
11	chr11_25503369	25503369	2	A	T	0.057	0.086622	0.07559	-198.709	0.263322	0.252713
5	chr5_20141273	20141273	0	G	A	0.015	0.18285	0.159566	-198.762	0.269194	0.252723
6	chr6_21813551	21813551	0	A	G	0.241	0.0524974	0.0458126	-198.716	0.263494	0.252725
22	chr22_39336780	39336780	1	T	G	0.242	0.0577477	0.0503968	-198.644	0.254537	0.252749
1	chr1_32709549	32709549	4	T	C	0.02	-0.148051	0.129207	-198.76	0.259074	0.252755
10	chr10_59578826	59578826	2	A	C	0.259	0.0512548	0.0447311	-198.733	0.294159	0.252756
5	chr5_29867304	29867304	0	G	T	0.018	0.155721	0.135901	-198.745	0.295698	0.252757
5	chr5_29870177	29870177	0	G	T	0.018	0.155721	0.135901	-198.745	0.295698	0.252757
6	chr6_43460883	43460883	4	T	G	0.462	-0.0497319	0.0434038	-198.682	0.277988	0.252775
33	chr33_8653839	8653839	0	C	A	0.469	-0.0438463	0.0382688	-198.735	0.245287	0.252796
36	chr36_24398887	24398887	3	G	T	0.41	0.0468452	0.0408867	-198.74	0.26055	0.252802
25	chr25_35380766	35380766	1	C	T	0.211	0.054248	0.0473487	-198.711	0.28334	0.252809
6	chr6_34623858	34623858	1	T	C	0.242	0.0545603	0.0476262	-198.72	0.272522	0.252858
10	chr10_59586236	59586236	0	A	T	0.252	0.0512237	0.044714	-198.732	0.295209	0.252862
13	chr13_46511446	46511446	0	T	C	0.126	0.0674006	0.0588356	-198.726	0.273902	0.252866
12	chr12_45219849	45219849	0	A	G	0.167	0.0619102	0.054048	-198.734	0.284086	0.252911
8	chr8_71359550	71359550	1	C	T	0.401	-0.0456291	0.0398352	-198.747	0.273381	0.25292
7	chr7_33366258	33366258	0	A	G	0.294	-0.05212	0.0455031	-198.705	0.301005	0.252932
20	chr20_23618559	23618559	0	T	C	0.013	-0.19891	0.17366	-198.734	0.278606	0.25294
20	chr20_23866751	23866751	0	T	C	0.013	-0.19891	0.17366	-198.734	0.278606	0.25294
4	chr4_35817226	35817226	0	A	C	0.227	0.053933	0.0470878	-198.705	0.259452	0.252951
17	chr17_53237144	53237144	1	T	C	0.05	-0.0912281	0.0796507	-198.722	0.263706	0.252959
7	chr7_77291106	77291106	3	A	G	0.433	0.0451079	0.0393846	-198.737	0.281531	0.252972
7	chr7_79411580	79411580	2	A	C	0.114	0.0729735	0.0637162	-198.684	0.245489	0.252984
16	chr16_21008704	21008704	2	A	C	0.08	-0.0793357	0.0692728	-198.741	0.259348	0.252995
7	chr7_33919712	33919712	0	T	C	0.036	-0.114887	0.100318	-198.75	0.28018	0.253013
1	chr1_22978436	22978436	0	T	C	0.07	-0.0878649	0.0767239	-198.723	0.258344	0.253018
1	chr1_23131454	23131454	0	G	A	0.07	-0.0878649	0.0767239	-198.723	0.258344	0.253018
1	chr1_23258920	23258920	0	A	C	0.07	-0.0878649	0.0767239	-198.723	0.258344	0.253018
1	chr1_23285940	23285940	0	C	T	0.07	-0.0878649	0.0767239	-198.723	0.258344	0.253018
12	chr12_5729713	5729713	0	C	G	0.416	0.046843	0.0409039	-198.716	0.254252	0.253022
12	chr12_72290292	72290292	0	C	T	0.094	0.0777081	0.0678558	-198.736	0.265566	0.253024
12	chr12_72296433	72296433	0	G	C	0.094	0.0777081	0.0678558	-198.736	0.265566	0.253024
12	chr12_72329897	72329897	0	C	T	0.094	0.0777081	0.0678558	-198.736	0.265566	0.253024
12	chr12_72336160	72336160	0	C	T	0.094	0.0777081	0.0678558	-198.736	0.265566	0.253024
12	chr12_72348634	72348634	0	G	A	0.094	0.0777081	0.0678558	-198.736	0.265566	0.253024
12	chr12_72354670	72354670	0	G	A	0.094	0.0777081	0.0678558	-198.736	0.265566	0.253024
12	chr12_72380085	72380085	0	G	A	0.094	0.0777081	0.0678558	-198.736	0.265566	0.253024
12	chr12_72393187	72393187	0	A	G	0.094	0.0777081	0.0678558	-198.736	0.265566	0.253024
12	chr12_72405074	72405074	0	A	G	0.094	0.0777081	0.0678558	-198.736	0.265566	0.253024
12	chr12_72415036	72415036	0	G	A	0.094	0.0777081	0.0678558	-198.736	0.265566	0.253024
12	chr12_72440787	72440787	0	A	G	0.094	0.0777081	0.0678558	-198.736	0.265566	0.253024
12	chr12_72476929	72476929	0	A	G	0.094	0.0777081	0.0678558	-198.736	0.265566	0.253024
7	chr7_41214831	41214831	0	G	T	0.456	0.0482455	0.0421302	-198.695	0.290222	0.253041
7	chr7_41225703	41225703	0	T	C	0.456	0.0482455	0.0421302	-198.695	0.290222	0.253041
7	chr7_41285960	41285960	0	T	C	0.456	0.0482455	0.0421302	-198.695	0.290222	0.253041
7	chr7_41302561	41302561	0	G	A	0.456	0.0482455	0.0421302	-198.695	0.290222	0.253041
7	chr7_41583346	41583346	0	G	A	0.456	0.0482455	0.0421302	-198.695	0.290222	0.253041
37	chr37_24521063	24521063	1	C	T	0.123	-0.0678762	0.059273	-198.745	0.264791	0.253044
9	chr9_58739371	58739371	1	A	G	0.226	-0.0536032	0.0468092	-198.726	0.300222	0.253045
11	chr11_71952647	71952647	0	C	T	0.256	-0.0488261	0.042638	-198.742	0.287836	0.253049
11	chr11_71988347	71988347	0	T	C	0.256	-0.0488261	0.042638	-198.742	0.287836	0.253049
22	chr22_58299390	58299390	0	A	G	0.353	0.0492263	0.0429882	-198.713	0.316914	0.253058
19	chr19_48993823	48993823	0	C	T	0.034	-0.126716	0.110664	-198.742	0.255571	0.253081
35	chr35_21684860	21684860	0	A	G	0.424	0.0450415	0.039336	-198.748	0.298406	0.253085
13	chr13_38332916	38332916	2	G	C	0.305	0.0517411	0.0451876	-198.714	0.244389	0.253092
19	chr19_41960434	41960434	0	G	T	0.113	0.0689607	0.0602264	-198.722	0.268502	0.253093
15	chr15_44093807	44093807	0	C	A	0.034	0.115275	0.100676	-198.74	0.259452	0.253099
2	chr2_71074421	71074421	0	A	G	0.107	-0.0722181	0.063077	-198.711	0.261229	0.253137
7	chr7_7829561	7829561	0	T	C	0.495	0.047075	0.0411166	-198.671	0.256558	0.253139
17	chr17_18020915	18020915	1	G	A	0.167	-0.0624638	0.0545598	-198.727	0.257154	0.253159
8	chr8_26032851	26032851	2	A	G	0.303	-0.0568684	0.0496728	-198.671	0.278723	0.253162
1	chr1_67539306	67539306	0	T	C	0.078	0.082639	0.0721831	-198.687	0.298412	0.253165
1	chr1_68178311	68178311	0	C	T	0.078	0.082639	0.0721831	-198.687	0.298412	0.253165
7	chr7_30840397	30840397	0	T	C	0.294	0.0494716	0.0432133	-198.704	0.274929	0.253177
7	chr7_30846172	30846172	0	G	A	0.294	0.0494716	0.0432133	-198.704	0.274929	0.253177
28	chr28_26755934	26755934	0	C	T	0.23	-0.0544166	0.0475329	-198.697	0.242006	0.253179
11	chr11_46502304	46502304	0	T	C	0.316	0.0461458	0.04031	-198.707	0.290747	0.253198
1	chr1_16782943	16782943	0	C	A	0.241	-0.0526844	0.0460222	-198.703	0.274846	0.253203
13	chr13_44830669	44830669	2	T	C	0.029	0.127859	0.111698	-198.73	0.285128	0.253234
39	chrX_30534615	30534615	1	T	C	0.414	0.0367061	0.0320676	-198.714	0.275656	0.25325
5	chr5_19115998	19115998	0	C	T	0.214	0.0553587	0.0483639	-198.746	0.266062	0.253258
25	chr25_34625321	34625321	0	T	C	0.212	0.0543354	0.0474699	-198.707	0.281228	0.253258
3	chr3_4353970	4353970	3	A	G	0.286	-0.0495057	0.0432526	-198.696	0.277649	0.253281
23	chr23_47252880	47252880	1	C	T	0.156	0.060931	0.0532353	-198.744	0.315218	0.253286
9	chr9_42599703	42599703	1	C	T	0.157	0.0610483	0.0533381	-198.733	0.254398	0.253289
31	chr31_24801752	24801752	1	G	A	0.446	0.0474548	0.0414616	-198.707	0.281027	0.25329
9	chr9_329187	329187	1	G	T	0.354	-0.047686	0.0416653	-198.729	0.253249	0.25331
18	chr18_8400688	8400688	2	A	G	0.036	-0.120328	0.105145	-198.708	0.264856	0.25335
1	chr1_19916674	19916674	0	G	A	0.322	0.049463	0.0432216	-198.704	0.294735	0.25335
22	chr22_39577982	39577982	0	C	T	0.097	0.076344	0.0667115	-198.723	0.266905	0.253356
23	chr23_27512403	27512403	0	T	C	0.117	-0.0704758	0.0615866	-198.67	0.294919	0.253379
3	chr3_90855083	90855083	0	A	G	0.421	-0.0481784	0.0421023	-198.736	0.30873	0.253386
9	chr9_1041353	1041353	3	C	T	0.384	-0.0483947	0.0422932	-198.729	0.248444	0.253408
4	chr4_65974577	65974577	2	A	C	0.296	0.0500198	0.0437137	-198.717	0.305005	0.253411
1	chr1_81578085	81578085	0	G	T	0.076	0.0891302	0.0778956	-198.684	0.301797	0.253424
1	chr1_81584710	81584710	0	C	T	0.076	0.0891302	0.0778956	-198.684	0.301797	0.253424
30	chr30_29589019	29589019	1	T	G	0.026	0.138644	0.121169	-198.784	0.242378	0.253426
29	chr29_31979535	31979535	0	C	T	0.272	-0.051305	0.044842	-198.697	0.259081	0.253464
39	chrX_2876666	2876666	0	A	G	0.413	0.0448295	0.0391825	-198.72	0.287713	0.253468
32	chr32_23304386	23304386	0	C	T	0.07	-0.0879263	0.0768506	-198.736	0.257151	0.253468
39	chrX_11160661	11160661	6	C	A	0.157	-0.0525706	0.0459489	-198.757	0.237628	0.253472
14	chr14_26925176	26925176	3	G	A	0.302	0.0508453	0.0444415	-198.693	0.259715	0.253478
7	chr7_68722425	68722425	0	G	A	0.468	-0.0448481	0.0392008	-198.718	0.263168	0.253493
21	chr21_10689543	10689543	3	T	C	0.495	-0.0442785	0.0387048	-198.711	0.253117	0.253515
23	chr23_8261831	8261831	0	T	G	0.288	-0.0480337	0.0419886	-198.711	0.282957	0.253531
1	chr1_119324792	119324792	0	G	A	0.46	-0.044171	0.0386136	-198.715	0.270587	0.25355
17	chr17_23405230	23405230	0	A	G	0.337	-0.0456247	0.0398849	-198.71	0.261391	0.253555
13	chr13_24167247	24167247	1	A	G	0.461	-0.0467907	0.0409089	-198.71	0.272732	0.253609
12	chr12_71995746	71995746	0	C	T	0.053	0.104139	0.0910545	-198.737	0.242785	0.253641
12	chr12_8974222	8974222	2	G	T	0.318	0.0483032	0.0422366	-198.692	0.266002	0.253669
28	chr28_11610409	11610409	1	A	G	0.106	0.0683041	0.0597275	-198.713	0.24511	0.253686
17	chr17_49699006	49699006	0	G	A	0.435	0.0458119	0.0400599	-198.728	0.288804	0.253689
18	chr18_20925907	20925907	1	T	G	0.252	0.0534551	0.046744	-198.737	0.242272	0.253695
22	chr22_9978198	9978198	0	T	C	0.191	0.0592713	0.0518309	-198.686	0.250351	0.253704
22	chr22_9991306	9991306	0	A	G	0.191	0.0592713	0.0518309	-198.686	0.250351	0.253704
22	chr22_10039457	10039457	0	A	T	0.191	0.0592713	0.0518309	-198.686	0.250351	0.253704
22	chr22_10048662	10048662	0	C	T	0.191	0.0592713	0.0518309	-198.686	0.250351	0.253704
22	chr22_10060042	10060042	0	G	T	0.191	0.0592713	0.0518309	-198.686	0.250351	0.253704
33	chr33_20476901	20476901	7	T	C	0.04	0.111797	0.0977651	-198.747	0.289648	0.253713
13	chr13_8847168	8847168	1	A	C	0.093	0.0781616	0.0683516	-198.698	0.266532	0.253715
34	chr34_34606448	34606448	0	T	C	0.126	-0.068149	0.0595991	-198.68	0.282564	0.253743
14	chr14_15959501	15959501	0	C	A	0.189	0.0570547	0.0498968	-198.709	0.275904	0.253744
13	chr13_60564253	60564253	4	C	T	0.484	0.0464462	0.0406202	-198.716	0.252701	0.253756
19	chr19_31282490	31282490	0	G	A	0.17	-0.0629277	0.055036	-198.728	0.299635	0.25377
38	chr38_3955588	3955588	1	A	G	0.067	0.0880028	0.0769666	-198.709	0.276213	0.253771
1	chr1_32696354	32696354	0	T	C	0.018	-0.153969	0.134662	-198.754	0.257817	0.253777
2	chr2_38422923	38422923	2	T	C	0.406	0.0453055	0.0396264	-198.698	0.262493	0.253802
34	chr34_9001702	9001702	8	A	T	0.296	0.0506706	0.0443213	-198.732	0.252573	0.253825
6	chr6_47632830	47632830	0	A	G	0.482	-0.0454573	0.0397613	-198.676	0.251602	0.253827
17	chr17_39497998	39497998	6	A	G	0.271	-0.0504439	0.0441245	-198.704	0.253018	0.253842
28	chr28_34155253	34155253	0	C	T	0.408	0.0472525	0.0413336	-198.726	0.264268	0.25385
7	chr7_61078044	61078044	2	T	G	0.308	-0.0506543	0.0443098	-198.726	0.269697	0.253855
36	chr36_7736579	7736579	0	T	G	0.074	-0.0836682	0.0731891	-198.725	0.257551	0.253858
7	chr7_79625667	79625667	1	G	A	0.114	0.0726841	0.0635861	-198.686	0.246923	0.253898
26	chr26_35526344	35526344	0	A	G	0.413	0.0431099	0.0377139	-198.724	0.268424	0.2539
3	chr3_72916031	72916031	0	T	G	0.371	0.045621	0.0399129	-198.716	0.271583	0.253927
14	chr14_35798500	35798500	2	T	C	0.368	-0.0479328	0.0419358	-198.715	0.264294	0.253931
30	chr30_26543210	26543210	3	C	T	0.044	0.100911	0.0882874	-198.732	0.288697	0.253939
28	chr28_21307171	21307171	5	G	A	0.125	0.06684	0.0584812	-198.722	0.262449	0.253961
36	chr36_9595223	9595223	0	A	G	0.348	-0.0477519	0.041782	-198.726	0.265971	0.253981
24	chr24_18822452	18822452	0	C	T	0.424	0.0477518	0.041783	-198.706	0.232134	0.253993
24	chr24_18835541	18835541	0	A	G	0.424	0.0477518	0.041783	-198.706	0.232134	0.253993
11	chr11_18422040	18422040	0	G	A	0.191	0.059398	0.0519761	-198.7	0.277333	0.254017
24	chr24_15842198	15842198	0	T	C	0.408	0.0462207	0.0404455	-198.697	0.239032	0.25402
24	chr24_15875548	15875548	0	T	C	0.408	0.0462207	0.0404455	-198.697	0.239032	0.25402
5	chr5_23653440	23653440	4	A	G	0.015	0.185143	0.162013	-198.753	0.256924	0.254031
2	chr2_74904901	74904901	3	A	G	0.252	0.0524196	0.0458717	-198.699	0.274502	0.254038
19	chr19_25295003	25295003	0	T	A	0.243	-0.0539581	0.0472184	-198.707	0.276922	0.254043
20	chr20_37274684	37274684	0	A	G	0.33	0.0510683	0.0446896	-198.696	0.263148	0.254043
7	chr7_51038961	51038961	6	T	C	0.048	0.103322	0.0904175	-198.742	0.268791	0.25405
39	chrX_11476135	11476135	0	T	G	0.427	-0.0382775	0.0334978	-198.722	0.311136	0.254061
33	chr33_14028745	14028745	0	A	C	0.477	-0.0434573	0.0380315	-198.715	0.268868	0.254071
26	chr26_24596968	24596968	1	T	C	0.334	-0.0470317	0.04116	-198.742	0.269548	0.254075
30	chr30_13472152	13472152	0	G	T	0.374	-0.0454087	0.0397403	-198.716	0.245828	0.254082
5	chr5_85210336	85210336	0	T	C	0.016	0.17489	0.153062	-198.763	0.251978	0.254093
29	chr29_38165361	38165361	0	T	C	0.256	-0.0493383	0.0431808	-198.752	0.285162	0.254098
27	chr27_4415110	4415110	1	T	C	0.31	-0.0485159	0.0424615	-198.732	0.256672	0.254104
34	chr34_11375986	11375986	0	A	G	0.227	0.0545557	0.0477484	-198.717	0.268318	0.254112
3	chr3_71994804	71994804	0	T	C	0.154	0.0603454	0.0528192	-198.715	0.284613	0.254143
14	chr14_57434198	57434198	0	C	A	0.037	-0.128283	0.112285	-198.684	0.26333	0.254148
9	chr9_57108810	57108810	2	G	A	0.454	0.045637	0.0399481	-198.722	0.254434	0.254178
6	chr6_49952858	49952858	1	G	A	0.443	0.0461555	0.0404028	-198.718	0.265654	0.254188
6	chr6_7988645	7988645	0	A	G	0.097	-0.0763057	0.0667969	-198.701	0.274042	0.2542
6	chr6_8030818	8030818	0	C	T	0.097	-0.0763057	0.0667969	-198.701	0.274042	0.2542
6	chr6_8043964	8043964	0	T	G	0.097	-0.0763057	0.0667969	-198.701	0.274042	0.2542
6	chr6_8091956	8091956	0	C	T	0.097	-0.0763057	0.0667969	-198.701	0.274042	0.2542
32	chr32_12148316	12148316	3	A	G	0.253	-0.0512433	0.0448578	-198.711	0.266039	0.254202
32	chr32_22201121	22201121	0	T	C	0.092	-0.0795438	0.0696333	-198.74	0.282537	0.254213
2	chr2_68313424	68313424	0	G	A	0.405	0.0468557	0.0410183	-198.686	0.279822	0.254217
2	chr2_68314856	68314856	0	A	G	0.405	0.0468557	0.0410183	-198.686	0.279822	0.254217
2	chr2_68318444	68318444	0	A	G	0.405	0.0468557	0.0410183	-198.686	0.279822	0.254217
2	chr2_68318878	68318878	0	C	T	0.405	0.0468557	0.0410183	-198.686	0.279822	0.254217
2	chr2_68318932	68318932	0	G	A	0.405	0.0468557	0.0410183	-198.686	0.279822	0.254217
6	chr6_8469762	8469762	2	C	T	0.122	-0.0710474	0.0621988	-198.702	0.27555	0.254237
22	chr22_34189898	34189898	4	G	A	0.11	0.0756439	0.0662234	-198.716	0.280186	0.254242
18	chr18_22713507	22713507	4	A	G	0.272	-0.051937	0.0454692	-198.725	0.249799	0.254245
34	chr34_10000084	10000084	0	A	G	0.388	0.047289	0.0414012	-198.736	0.237895	0.254258
7	chr7_62056959	62056959	1	A	G	0.255	-0.0513988	0.0449993	-198.734	0.267673	0.254259
19	chr19_40430326	40430326	6	A	C	0.116	0.0689056	0.0603294	-198.728	0.264452	0.254282
12	chr12_43110013	43110013	0	C	T	0.324	-0.0516666	0.0452367	-198.709	0.271684	0.25429
12	chr12_43145929	43145929	0	A	C	0.324	-0.0516666	0.0452367	-198.709	0.271684	0.25429
6	chr6_37670043	37670043	1	A	G	0.425	0.0486199	0.0425698	-198.68	0.262553	0.254296
13	chr13_57191100	57191100	1	T	C	0.266	-0.0503008	0.0440425	-198.74	0.250834	0.254306
5	chr5_87785885	87785885	0	C	A	0.319	0.0487488	0.0426846	-198.73	0.288718	0.254318
14	chr14_11705320	11705320	0	G	T	0.23	0.0522618	0.0457606	-198.711	0.264215	0.254319
14	chr14_11721433	11721433	0	T	C	0.23	0.0522618	0.0457606	-198.711	0.264215	0.254319
8	chr8_60153622	60153622	0	A	G	0.417	-0.0448102	0.0392389	-198.729	0.257214	0.254353
31	chr31_25588872	25588872	7	A	T	0.422	-0.0476397	0.0417166	-198.708	0.280338	0.254354
10	chr10_37641726	37641726	1	A	G	0.494	-0.0453388	0.0397048	-198.708	0.239416	0.254389
10	chr10_37646062	37646062	1	T	C	0.494	-0.0453388	0.0397048	-198.708	0.239416	0.254389
30	chr30_39923423	39923423	3	G	A	0.395	0.0473079	0.0414293	-198.739	0.264912	0.25439
7	chr7_22577461	22577461	0	C	T	0.299	0.0488446	0.0427751	-198.714	0.2902	0.254391
10	chr10_30722701	30722701	0	G	A	0.416	-0.0486248	0.0425828	-198.71	0.208938	0.254393
10	chr10_30731621	30731621	0	A	G	0.416	-0.0486248	0.0425828	-198.71	0.208938	0.254393
10	chr10_30746076	30746076	0	C	A	0.416	-0.0486248	0.0425828	-198.71	0.208938	0.254393
5	chr5_10949733	10949733	0	T	C	0.453	0.0467585	0.04095	-198.708	0.28194	0.254412
4	chr4_24321160	24321160	0	A	C	0.419	0.0477151	0.0417878	-198.682	0.305185	0.254412
13	chr13_34780925	34780925	2	A	G	0.026	0.128287	0.112353	-198.739	0.306214	0.254421
5	chr5_10305500	10305500	0	G	A	0.134	0.0675754	0.0591831	-198.698	0.305024	0.25443
13	chr13_16106164	16106164	4	A	G	0.218	-0.0545807	0.0478023	-198.715	0.280378	0.25443
8	chr8_50242108	50242108	0	T	C	0.214	-0.0533499	0.0467247	-198.691	0.247966	0.254433
19	chr19_16364131	16364131	2	A	G	0.147	-0.0638457	0.0559172	-198.758	0.250034	0.254434
29	chr29_8716757	8716757	0	A	G	0.28	-0.0530938	0.0465025	-198.676	0.28231	0.254455
24	chr24_47629714	47629714	0	G	A	0.236	0.0523264	0.0458312	-198.759	0.299345	0.254462
24	chr24_47651928	47651928	0	T	C	0.236	0.0523264	0.0458312	-198.759	0.299345	0.254462
3	chr3_40130265	40130265	5	A	G	0.059	-0.096755	0.0847542	-198.726	0.276495	0.254515
30	chr30_36907221	36907221	0	A	G	0.267	-0.0523649	0.045871	-198.703	0.266299	0.254525
3	chr3_88005939	88005939	0	C	T	0.494	0.0463145	0.0405715	-198.734	0.282898	0.254533
13	chr13_51340838	51340838	0	T	C	0.351	0.0441488	0.0386749	-198.75	0.258285	0.254539
10	chr10_62341792	62341792	1	G	A	0.117	0.0681306	0.0596846	-198.713	0.279757	0.25455
18	chr18_10823165	10823165	2	T	C	0.129	0.0698036	0.0611506	-198.754	0.238433	0.254553
13	chr13_17521924	17521924	1	A	G	0.362	-0.0472383	0.0413826	-198.729	0.287234	0.254554
31	chr31_37153498	37153498	0	A	G	0.246	0.0513675	0.0450005	-198.733	0.288148	0.254559
31	chr31_37166331	37166331	0	C	A	0.246	0.0513675	0.0450005	-198.733	0.288148	0.254559
1	chr1_30881047	30881047	0	A	C	0.262	-0.052345	0.045857	-198.722	0.264738	0.254562
14	chr14_14196902	14196902	3	C	T	0.196	0.0570771	0.0500046	-198.706	0.279209	0.254581
19	chr19_1788907	1788907	0	A	G	0.129	0.0685224	0.0600322	-198.737	0.277998	0.254584
30	chr30_35117542	35117542	13	G	A	0.181	-0.0602263	0.0527644	-198.735	0.240027	0.254588
23	chr23_30347664	30347664	1	C	T	0.127	-0.0660812	0.0578964	-198.724	0.271619	0.254608
37	chr37_8972444	8972444	0	G	A	0.408	-0.0471212	0.041286	-198.69	0.279228	0.254624
13	chr13_22265194	22265194	0	T	C	0.146	0.067204	0.0588821	-198.747	0.297801	0.254624
16	chr16_54953972	54953972	1	A	G	0.427	0.0487352	0.042701	-198.727	0.281785	0.254632
18	chr18_34838237	34838237	5	A	G	0.234	-0.0534735	0.0468539	-198.716	0.256326	0.254645
19	chr19_25068887	25068887	1	T	C	0.242	-0.0539263	0.0472514	-198.709	0.277018	0.254652
31	chr31_497989	497989	0	A	C	0.361	0.050738	0.0444581	-198.748	0.226999	0.254656
31	chr31_660801	660801	0	A	G	0.361	0.050738	0.0444581	-198.748	0.226999	0.254656
31	chr31_664758	664758	0	G	A	0.361	0.050738	0.0444581	-198.748	0.226999	0.254656
36	chr36_16853823	16853823	1	A	G	0.117	0.0719225	0.0630214	-198.727	0.273614	0.254662
35	chr35_17658650	17658650	1	A	G	0.179	-0.0611827	0.0536114	-198.732	0.261474	0.254668
1	chr1_74514015	74514015	0	T	G	0.126	-0.0675139	0.0591597	-198.7	0.268112	0.254673
9	chr9_17817189	17817189	0	G	T	0.252	-0.0515349	0.0451598	-198.741	0.252512	0.254693
25	chr25_14902811	14902811	1	A	C	0.438	0.0474322	0.0415657	-198.722	0.249512	0.254704
25	chr25_14922169	14922169	1	A	G	0.438	0.0474322	0.0415657	-198.722	0.249512	0.254704
18	chr18_12475379	12475379	1	G	A	0.024	0.149075	0.13064	-198.734	0.299959	0.254716
5	chr5_84968922	84968922	1	G	A	0.182	-0.0579402	0.0507768	-198.715	0.285802	0.25473
11	chr11_11881605	11881605	0	C	A	0.036	0.124446	0.109062	-198.725	0.262703	0.254738
11	chr11_11897158	11897158	0	G	T	0.036	0.124446	0.109062	-198.725	0.262703	0.254738
11	chr11_11941857	11941857	0	A	G	0.036	0.124446	0.109062	-198.725	0.262703	0.254738
10	chr10_32825409	32825409	0	T	C	0.392	-0.048827	0.0427922	-198.681	0.211476	0.254751
2	chr2_76775760	76775760	4	A	G	0.013	0.194533	0.170493	-198.754	0.271321	0.254759
6	chr6_12251003	12251003	1	G	A	0.102	0.0750934	0.0658153	-198.738	0.277544	0.254774
23	chr23_26991382	26991382	0	A	G	0.374	0.0471771	0.0413485	-198.679	0.278666	0.254777
23	chr23_27028141	27028141	0	T	G	0.374	0.0471771	0.0413485	-198.679	0.278666	0.254777
19	chr19_21817211	21817211	3	A	G	0.134	-0.0685154	0.0600531	-198.69	0.274326	0.254798
1	chr1_102249372	102249372	0	G	T	0.019	-0.164401	0.144099	-198.732	0.258204	0.254808
38	chr38_6356909	6356909	0	T	C	0.121	0.0682998	0.0598658	-198.742	0.269016	0.254811
31	chr31_4210204	4210204	2	T	A	0.256	0.052489	0.046008	-198.737	0.28027	0.254817
10	chr10_32716305	32716305	0	C	T	0.383	-0.0488452	0.0428148	-198.676	0.212095	0.254825
26	chr26_28321426	28321426	1	A	C	0.419	0.0442678	0.0388034	-198.752	0.28588	0.254836
6	chr6_16505013	16505013	0	C	T	0.382	0.0437944	0.0383907	-198.73	0.238905	0.254864
7	chr7_16145994	16145994	0	A	G	0.032	-0.124285	0.108958	-198.765	0.276979	0.2549
8	chr8_68002946	68002946	0	G	A	0.199	0.0540665	0.0473991	-198.719	0.277764	0.254902
5	chr5_38278855	38278855	3	T	C	0.227	-0.0570799	0.0500434	-198.699	0.280479	0.254925
24	chr24_23560357	23560357	3	T	C	0.358	-0.0487924	0.0427778	-198.703	0.233213	0.254928
16	chr16_48554164	48554164	1	C	A	0.3	-0.0499053	0.0437539	-198.715	0.260273	0.254932
7	chr7_11457613	11457613	1	A	G	0.476	-0.0460906	0.0404107	-198.719	0.246809	0.254947
16	chr16_9396759	9396759	0	G	A	0.27	-0.049857	0.0437131	-198.713	0.309114	0.254949
27	chr27_32996521	32996521	3	T	C	0.493	-0.0452834	0.0397052	-198.729	0.25898	0.254974
13	chr13_24056729	24056729	3	A	G	0.462	-0.0466139	0.0408742	-198.716	0.277774	0.255002
14	chr14_54395886	54395886	0	A	G	0.468	0.0440123	0.0385933	-198.702	0.265827	0.255006
18	chr18_55139556	55139556	1	T	G	0.385	0.0452137	0.0396468	-198.711	0.259155	0.255006
2	chr2_82446830	82446830	1	T	C	0.013	0.20278	0.177814	-198.724	0.270448	0.25501
2	chr2_25110831	25110831	1	T	C	0.161	0.0599285	0.0525513	-198.744	0.294519	0.255019
18	chr18_17234642	17234642	1	A	G	0.459	-0.0463228	0.0406228	-198.715	0.272346	0.255047
24	chr24_30298777	30298777	0	C	T	0.492	-0.0449874	0.0394557	-198.724	0.28126	0.255095
38	chr38_23525635	23525635	0	A	C	0.301	0.0490891	0.0430536	-198.732	0.242654	0.255101
22	chr22_38065259	38065259	2	T	C	0.402	0.0467957	0.0410424	-198.719	0.278439	0.255103
20	chr20_30511837	30511837	0	C	T	0.142	0.0618638	0.0542599	-198.729	0.273561	0.25512
30	chr30_22634459	22634459	1	G	C	0.169	-0.0615548	0.0539898	-198.734	0.298341	0.255128
3	chr3_53741751	53741751	2	T	C	0.052	-0.100824	0.0884337	-198.728	0.277472	0.25513
6	chr6_5928940	5928940	0	C	T	0.084	-0.0849137	0.0744787	-198.71	0.266075	0.255133
6	chr6_5932624	5932624	0	A	T	0.084	-0.0849137	0.0744787	-198.71	0.266075	0.255133
6	chr6_5967216	5967216	0	A	G	0.084	-0.0849137	0.0744787	-198.71	0.266075	0.255133
6	chr6_5970677	5970677	0	A	G	0.084	-0.0849137	0.0744787	-198.71	0.266075	0.255133
6	chr6_5981964	5981964	0	A	G	0.084	-0.0849137	0.0744787	-198.71	0.266075	0.255133
6	chr6_5995297	5995297	0	G	A	0.084	-0.0849137	0.0744787	-198.71	0.266075	0.255133
6	chr6_6038777	6038777	0	G	A	0.084	-0.0849137	0.0744787	-198.71	0.266075	0.255133
6	chr6_6167410	6167410	0	G	A	0.084	-0.0849137	0.0744787	-198.71	0.266075	0.255133
6	chr6_6267271	6267271	0	T	C	0.084	-0.0849137	0.0744787	-198.71	0.266075	0.255133
6	chr6_6270590	6270590	0	C	T	0.084	-0.0849137	0.0744787	-198.71	0.266075	0.255133
6	chr6_6378662	6378662	0	C	T	0.084	-0.0849137	0.0744787	-198.71	0.266075	0.255133
6	chr6_6388257	6388257	0	G	A	0.084	-0.0849137	0.0744787	-198.71	0.266075	0.255133
6	chr6_6467119	6467119	0	A	G	0.084	-0.0849137	0.0744787	-198.71	0.266075	0.255133
6	chr6_7449404	7449404	0	T	C	0.084	-0.0849137	0.0744787	-198.71	0.266075	0.255133
6	chr6_7485928	7485928	0	C	T	0.084	-0.0849137	0.0744787	-198.71	0.266075	0.255133
6	chr6_7489163	7489163	0	A	G	0.084	-0.0849137	0.0744787	-198.71	0.266075	0.255133
6	chr6_7794748	7794748	0	T	C	0.084	-0.0849137	0.0744787	-198.71	0.266075	0.255133
3	chr3_88943965	88943965	0	T	C	0.398	0.0476071	0.041757	-198.739	0.274575	0.255137
3	chr3_70688736	70688736	1	A	G	0.164	0.0593241	0.0520343	-198.71	0.284914	0.255138
16	chr16_53652822	53652822	4	T	C	0.384	-0.0447867	0.0392845	-198.739	0.274632	0.255153
7	chr7_71688596	71688596	0	T	C	0.442	-0.0462818	0.0405972	-198.733	0.254615	0.255168
9	chr9_56438421	56438421	0	C	T	0.129	-0.0652227	0.0572121	-198.738	0.297028	0.255171
9	chr9_56463346	56463346	0	A	C	0.129	-0.0652227	0.0572121	-198.738	0.297028	0.255171
18	chr18_47406464	47406464	1	G	C	0.456	0.0429575	0.0376816	-198.738	0.276498	0.255173
7	chr7_13816069	13816069	0	C	A	0.408	0.0457726	0.0401511	-198.73	0.273303	0.255173
3	chr3_14328302	14328302	2	A	G	0.326	-0.0503363	0.0441544	-198.66	0.261299	0.255175
29	chr29_19137211	19137211	2	C	A	0.013	0.19355	0.169781	-198.759	0.2683	0.255179
25	chr25_23768525	23768525	0	G	A	0.011	0.224246	0.196708	-198.691	0.299992	0.25518
25	chr25_24429102	24429102	0	A	G	0.011	0.224246	0.196708	-198.691	0.299992	0.25518
34	chr34_36143321	36143321	0	C	A	0.188	-0.0599515	0.0525912	-198.702	0.269216	0.255198
13	chr13_36295696	36295696	1	A	G	0.052	0.101535	0.0890793	-198.728	0.291472	0.255248
5	chr5_71629526	71629526	4	T	C	0.21	-0.0537925	0.0471939	-198.742	0.288861	0.255254
2	chr2_42018883	42018883	4	C	T	0.087	0.0796181	0.0698517	-198.728	0.24214	0.255254
18	chr18_45708268	45708268	1	A	G	0.383	-0.046721	0.0409905	-198.735	0.247871	0.255261
6	chr6_46724138	46724138	0	G	A	0.338	0.0699072	0.0613332	-198.716	0.246889	0.255264
6	chr6_46758119	46758119	0	C	T	0.338	0.0699072	0.0613332	-198.716	0.246889	0.255264
6	chr6_46778427	46778427	0	G	A	0.338	0.0699072	0.0613332	-198.716	0.246889	0.255264
23	chr23_17807033	17807033	0	A	G	0.298	0.0513699	0.0450706	-198.723	0.287829	0.255276
24	chr24_12380944	12380944	0	T	G	0.105	0.0731886	0.0642139	-198.722	0.291915	0.255277
37	chr37_20741798	20741798	0	C	T	0.38	0.0456629	0.0400638	-198.732	0.281256	0.25528
37	chr37_9840311	9840311	0	T	C	0.299	-0.0504437	0.0442587	-198.721	0.269804	0.255283
37	chr37_9846729	9846729	0	G	A	0.299	-0.0504437	0.0442587	-198.721	0.269804	0.255283
37	chr37_9857759	9857759	0	A	G	0.299	-0.0504437	0.0442587	-198.721	0.269804	0.255283
37	chr37_9869300	9869300	0	G	A	0.299	-0.0504437	0.0442587	-198.721	0.269804	0.255283
37	chr37_9895599	9895599	0	C	T	0.299	-0.0504437	0.0442587	-198.721	0.269804	0.255283
28	chr28_38159039	38159039	0	C	A	0.482	-0.046669	0.0409476	-198.703	0.255966	0.255293
4	chr4_29141451	29141451	0	A	G	0.451	0.0449512	0.0394425	-198.708	0.281801	0.255319
17	chr17_31191570	31191570	0	T	C	0.047	-0.108452	0.0951641	-198.745	0.300132	0.255329
17	chr17_31249268	31249268	0	A	G	0.047	-0.108452	0.0951641	-198.745	0.300132	0.255329
6	chr6_76340837	76340837	0	G	A	0.33	0.0477768	0.0419232	-198.724	0.27173	0.255333
10	chr10_53029406	53029406	1	G	A	0.011	-0.208466	0.182927	-198.751	0.265835	0.255338
1	chr1_86605174	86605174	1	G	A	0.185	-0.0581596	0.0510369	-198.658	0.240197	0.255361
30	chr30_33677204	33677204	1	T	G	0.021	0.152467	0.133801	-198.775	0.299249	0.255382
2	chr2_66978578	66978578	1	C	A	0.445	0.0451153	0.0395934	-198.704	0.267881	0.255399
30	chr30_13159098	13159098	0	G	A	0.38	-0.0452919	0.0397503	-198.717	0.248529	0.255423
30	chr30_13224210	13224210	0	T	C	0.38	-0.0452919	0.0397503	-198.717	0.248529	0.255423
36	chr36_27819567	27819567	0	A	G	0.231	0.0517086	0.0453822	-198.752	0.280871	0.255427
22	chr22_37836542	37836542	0	G	T	0.364	-0.0463051	0.04064	-198.72	0.277058	0.255428
24	chr24_24835848	24835848	8	T	C	0.05	-0.094525	0.0829621	-198.735	0.298109	0.255438
4	chr4_82790687	82790687	4	A	C	0.087	0.0793072	0.069606	-198.745	0.268641	0.255439
31	chr31_22213200	22213200	1	C	T	0.336	-0.0475344	0.0417215	-198.737	0.26179	0.255458
6	chr6_17702900	17702900	0	T	C	0.426	-0.0428048	0.0375707	-198.733	0.249018	0.255463
6	chr6_17716382	17716382	0	C	T	0.426	-0.0428048	0.0375707	-198.733	0.249018	0.255463
10	chr10_59898476	59898476	0	G	A	0.197	0.057041	0.0500684	-198.727	0.297833	0.255485
10	chr10_59909313	59909313	0	C	T	0.197	0.057041	0.0500684	-198.727	0.297833	0.255485
10	chr10_59922960	59922960	0	C	T	0.197	0.057041	0.0500684	-198.727	0.297833	0.255485
10	chr10_59931625	59931625	0	C	T	0.197	0.057041	0.0500684	-198.727	0.297833	0.255485
4	chr4_41926647	41926647	0	G	C	0.406	-0.0434499	0.0381404	-198.733	0.281904	0.255508
19	chr19_41276826	41276826	3	T	C	0.489	-0.0473883	0.0415978	-198.713	0.269473	0.25551
29	chr29_27092512	27092512	0	C	T	0.167	0.058025	0.0509352	-198.7	0.262215	0.255514
3	chr3_91021681	91021681	0	G	A	0.392	0.0486419	0.0426988	-198.703	0.294489	0.255516
29	chr29_18174444	18174444	0	A	T	0.031	0.11571	0.101574	-198.759	0.269789	0.25552
30	chr30_27026725	27026725	0	A	G	0.275	-0.0506176	0.0444336	-198.759	0.229119	0.255522
16	chr16_40279908	40279908	1	C	T	0.039	0.120137	0.105463	-198.718	0.32456	0.255537
24	chr24_44381426	44381426	0	C	T	0.383	0.0465647	0.0408798	-198.729	0.325163	0.255567
29	chr29_36448140	36448140	0	C	T	0.115	-0.0708923	0.0622399	-198.71	0.2698	0.255587
2	chr2_21189943	21189943	0	A	G	0.44	0.0459541	0.0403464	-198.73	0.272719	0.255599
7	chr7_12683741	12683741	1	A	G	0.044	-0.10988	0.096476	-198.767	0.286785	0.25562
3	chr3_4899302	4899302	2	T	C	0.275	0.0493923	0.0433691	-198.722	0.261337	0.255643
26	chr26_30716397	30716397	1	T	G	0.464	-0.0451356	0.0396319	-198.723	0.293349	0.255648
1	chr1_14718141	14718141	5	A	G	0.051	0.102988	0.0904325	-198.688	0.279187	0.255662
16	chr16_45339816	45339816	1	A	G	0.472	0.0459167	0.0403198	-198.714	0.293995	0.255672
3	chr3_59442748	59442748	1	A	G	0.416	-0.0464705	0.0408064	-198.737	0.296869	0.255675
7	chr7_51857256	51857256	1	C	T	0.369	-0.0475844	0.0417877	-198.698	0.275679	0.255712
34	chr34_10951485	10951485	2	T	C	0.135	-0.0653657	0.0574042	-198.753	0.309527	0.255722
39	chrX_104974753	104974753	3	T	C	0.147	-0.0530338	0.046576	-198.744	0.288841	0.25574
21	chr21_47835210	47835210	0	A	G	0.44	0.0448116	0.0393576	-198.762	0.249869	0.255771
15	chr15_57151092	57151092	0	A	G	0.316	-0.0478632	0.0420406	-198.754	0.311889	0.255803
17	chr17_21051774	21051774	0	A	C	0.468	-0.0433379	0.0380667	-198.724	0.257404	0.255813
17	chr17_21054013	21054013	0	C	G	0.468	-0.0433379	0.0380667	-198.724	0.257404	0.255813
17	chr17_21055210	21055210	0	A	G	0.468	-0.0433379	0.0380667	-198.724	0.257404	0.255813
17	chr17_21057713	21057713	0	A	T	0.468	-0.0433379	0.0380667	-198.724	0.257404	0.255813
35	chr35_12332916	12332916	0	C	T	0.152	0.0621966	0.0546321	-198.753	0.256369	0.255818
20	chr20_10538987	10538987	1	C	T	0.399	-0.0459893	0.0403973	-198.709	0.284158	0.255833
6	chr6_12028183	12028183	1	T	C	0.102	0.0748834	0.0657783	-198.741	0.277422	0.255836
26	chr26_10238807	10238807	1	A	T	0.331	-0.047868	0.0420496	-198.699	0.26327	0.255857
11	chr11_62213247	62213247	1	T	C	0.237	0.0519216	0.0456108	-198.709	0.259105	0.25586
3	chr3_77404284	77404284	2	T	C	0.301	-0.0486622	0.0427494	-198.727	0.276425	0.255881
18	chr18_43783827	43783827	0	C	T	0.328	0.0486814	0.0427665	-198.663	0.269648	0.255883
10	chr10_32721690	32721690	2	G	A	0.393	-0.0488287	0.042897	-198.684	0.211587	0.255895
16	chr16_28431148	28431148	0	C	T	0.354	-0.0446027	0.0391844	-198.73	0.282937	0.255895
6	chr6_38941613	38941613	0	C	T	0.437	0.0466459	0.0409802	-198.692	0.266535	0.255904
7	chr7_36535455	36535455	3	T	C	0.355	-0.0501677	0.0440747	-198.702	0.31544	0.25591
15	chr15_54066066	54066066	5	T	C	0.015	-0.154935	0.136119	-198.744	0.282513	0.255916
1	chr1_86175913	86175913	0	T	G	0.248	-0.0529459	0.0465162	-198.658	0.249373	0.255917
13	chr13_27430595	27430595	1	T	C	0.367	-0.046919	0.0412225	-198.718	0.236631	0.255932
38	chr38_7146950	7146950	0	A	T	0.435	0.0467252	0.0410524	-198.713	0.293384	0.255933
37	chr37_15461210	15461210	0	T	C	0.026	-0.138142	0.121371	-198.763	0.274105	0.255937
1	chr1_30419209	30419209	0	C	T	0.466	-0.0453349	0.0398316	-198.708	0.256417	0.255942
32	chr32_11665059	11665059	0	T	C	0.236	-0.0511415	0.0449339	-198.723	0.259636	0.255949
29	chr29_26942564	26942564	0	T	G	0.256	0.0502923	0.0441895	-198.728	0.266465	0.255967
29	chr29_27042615	27042615	0	A	G	0.256	0.0502923	0.0441895	-198.728	0.266465	0.255967
2	chr2_35089143	35089143	0	T	C	0.455	-0.0473085	0.0415682	-198.725	0.250381	0.255972
23	chr23_33510932	33510932	1	C	T	0.127	-0.0703052	0.061775	-198.738	0.289444	0.255975
27	chr27_16570851	16570851	15	T	C	0.121	-0.0705925	0.0620276	-198.743	0.252901	0.255977
7	chr7_68057581	68057581	8	T	A	0.455	-0.0443724	0.0389893	-198.732	0.269726	0.255983
23	chr23_45961469	45961469	8	G	A	0.304	0.0474419	0.041687	-198.754	0.28028	0.255989
4	chr4_23131037	23131037	3	A	G	0.106	-0.0765969	0.0673076	-198.718	0.295325	0.256006
18	chr18_50906528	50906528	0	G	A	0.023	-0.149622	0.13148	-198.749	0.270133	0.256018
17	chr17_56201995	56201995	0	C	T	0.089	0.0767354	0.0674368	-198.719	0.298526	0.256058
20	chr20_16524134	16524134	0	G	T	0.199	-0.0579898	0.0509677	-198.732	0.269143	0.256105
11	chr11_72400428	72400428	0	G	A	0.286	-0.0465513	0.0409144	-198.749	0.280508	0.256105
5	chr5_45610086	45610086	0	T	C	0.406	0.0470694	0.04137	-198.708	0.266629	0.256107
18	chr18_28173392	28173392	5	T	C	0.439	0.0489577	0.0430298	-198.687	0.276587	0.25611
1	chr1_71306958	71306958	3	G	C	0.077	0.0866709	0.0761776	-198.748	0.279081	0.256116
14	chr14_2484501	2484501	3	G	A	0.253	-0.0526821	0.0463042	-198.737	0.265317	0.256119
30	chr30_21756203	21756203	3	A	G	0.405	0.044799	0.0393757	-198.726	0.274189	0.256121
12	chr12_38564107	38564107	1	G	A	0.32	0.0480473	0.0422307	-198.726	0.306079	0.256122
34	chr34_36980337	36980337	1	C	T	0.138	-0.069607	0.0611838	-198.695	0.299547	0.256148
35	chr35_11035422	11035422	0	C	A	0.372	-0.0455834	0.0400675	-198.713	0.254457	0.25615
5	chr5_51708914	51708914	5	T	C	0.25	-0.0547366	0.0481136	-198.723	0.288126	0.256155
32	chr32_6016530	6016530	0	C	T	0.113	0.0711637	0.0625534	-198.724	0.27328	0.256158
11	chr11_44125194	44125194	0	T	C	0.259	0.0505165	0.0444066	-198.685	0.293704	0.256182
22	chr22_50751463	50751463	2	G	T	0.023	-0.140741	0.123721	-198.755	0.298293	0.256193
12	chr12_45157656	45157656	0	T	C	0.406	0.0490988	0.0431617	-198.705	0.294208	0.256196
16	chr16_35963388	35963388	0	T	C	0.079	-0.0813261	0.0714934	-198.702	0.247755	0.256205
23	chr23_19945855	19945855	2	T	C	0.453	-0.0461512	0.0405717	-198.717	0.276742	0.256209
20	chr20_21533829	21533829	0	G	A	0.23	-0.051881	0.0456108	-198.732	0.263505	0.256231
36	chr36_16489537	16489537	1	A	G	0.057	0.0947031	0.0832582	-198.737	0.286979	0.256235
36	chr36_14478328	14478328	0	C	T	0.218	0.0538151	0.0473121	-198.733	0.305924	0.25624
8	chr8_61426124	61426124	5	A	G	0.105	-0.070932	0.0623614	-198.739	0.299546	0.256247
39	chrX_34086414	34086414	0	G	A	0.047	0.0878676	0.0772522	-198.755	0.274608	0.256256
32	chr32_8959265	8959265	0	G	T	0.162	0.0593752	0.0522043	-198.685	0.290938	0.256277
14	chr14_21548358	21548358	2	A	G	0.018	-0.172005	0.151235	-198.723	0.271283	0.256285
8	chr8_41509276	41509276	1	A	T	0.188	0.0582434	0.0512109	-198.735	0.27909	0.256293
13	chr13_12282717	12282717	1	A	T	0.162	0.0601629	0.0528993	-198.707	0.276402	0.256299
7	chr7_73945196	73945196	0	A	G	0.121	0.0685336	0.0602602	-198.743	0.285368	0.256305
3	chr3_14534647	14534647	2	G	A	0.191	0.0586193	0.0515432	-198.687	0.23883	0.256309
4	chr4_54965017	54965017	1	C	T	0.481	0.0473755	0.0416577	-198.718	0.271055	0.256321
19	chr19_21940496	21940496	1	T	C	0.273	0.050955	0.0448064	-198.735	0.296581	0.256334
18	chr18_52584599	52584599	0	G	T	0.031	0.129243	0.113649	-198.725	0.309177	0.25634
36	chr36_15799825	15799825	3	C	G	0.209	0.0538166	0.0473241	-198.733	0.279583	0.256348
25	chr25_26516147	26516147	1	G	A	0.334	0.0472488	0.0415517	-198.72	0.255208	0.256383
9	chr9_44468511	44468511	0	G	A	0.413	-0.0466958	0.0410656	-198.738	0.30701	0.256385
23	chr23_47722527	47722527	2	C	T	0.028	0.141826	0.124727	-198.727	0.29755	0.25639
18	chr18_55242799	55242799	0	T	A	0.037	0.117328	0.103183	-198.719	0.308827	0.256395
24	chr24_27913024	27913024	0	A	G	0.392	-0.0462178	0.0406478	-198.687	0.235811	0.256415
34	chr34_12931874	12931874	0	C	A	0.353	0.0469369	0.0412807	-198.731	0.250196	0.25642
24	chr24_16267856	16267856	0	C	T	0.372	0.0478552	0.0420892	-198.722	0.230428	0.25643
18	chr18_12240012	12240012	0	C	T	0.168	0.0622675	0.0547651	-198.719	0.29498	0.256431
39	chrX_100979334	100979334	0	C	A	0.367	-0.0382391	0.0336334	-198.711	0.256074	0.256453
14	chr14_48958402	48958402	0	C	T	0.317	0.0492843	0.0433483	-198.679	0.269248	0.256454
33	chr33_22606258	22606258	1	A	G	0.174	-0.0586702	0.0516057	-198.744	0.264355	0.256472
27	chr27_34938984	34938984	2	A	G	0.181	-0.0584676	0.0514298	-198.732	0.283357	0.256494
3	chr3_21747492	21747492	3	T	C	0.209	0.056811	0.049973	-198.739	0.298927	0.256498
11	chr11_25268273	25268273	0	T	C	0.052	0.0885494	0.0778918	-198.717	0.265015	0.256501
11	chr11_27515791	27515791	0	C	T	0.052	0.0885494	0.0778918	-198.717	0.265015	0.256501
11	chr11_27541310	27541310	0	G	A	0.052	0.0885494	0.0778918	-198.717	0.265015	0.256501
4	chr4_39516633	39516633	3	G	T	0.033	-0.128952	0.113434	-198.728	0.27718	0.25651
21	chr21_9503423	9503423	1	A	G	0.096	0.0741982	0.0652698	-198.741	0.273518	0.256515
38	chr38_17470175	17470175	1	C	T	0.416	0.0480883	0.0423038	-198.729	0.28177	0.256538
29	chr29_20646573	20646573	1	A	G	0.12	-0.0706356	0.0621398	-198.72	0.248777	0.256545
9	chr9_55276823	55276823	1	T	C	0.094	0.07929	0.0697547	-198.732	0.273562	0.256554
12	chr12_71676591	71676591	0	A	G	0.311	0.0498838	0.0438853	-198.738	0.254184	0.25656
7	chr7_70282222	70282222	2	C	T	0.497	0.0439027	0.0386246	-198.731	0.26428	0.256573
19	chr19_34866594	34866594	0	A	G	0.193	0.0558811	0.0491648	-198.715	0.29089	0.256592
30	chr30_35800029	35800029	1	T	C	0.213	-0.0556079	0.0489247	-198.753	0.292352	0.256594
39	chrX_3951767	3951767	0	T	C	0.316	0.0519886	0.0457409	-198.692	0.238433	0.256599
36	chr36_15803172	15803172	1	A	T	0.209	0.0537051	0.0472522	-198.733	0.278716	0.25661
11	chr11_72526796	72526796	0	T	C	0.288	-0.0469206	0.041284	-198.749	0.280092	0.256623
37	chr37_21866664	21866664	0	A	G	0.215	0.0554268	0.0487685	-198.729	0.271044	0.256625
35	chr35_20165626	20165626	0	G	T	0.269	0.0491492	0.0432457	-198.749	0.260732	0.256632
28	chr28_25800171	25800171	1	A	G	0.221	-0.0537915	0.0473316	-198.731	0.238865	0.256644
31	chr31_38190979	38190979	7	C	T	0.303	-0.0484055	0.0425933	-198.75	0.264111	0.256655
3	chr3_27431857	27431857	0	G	A	0.309	0.0506154	0.0445382	-198.708	0.266569	0.256658
39	chrX_6120098	6120098	1	T	C	0.024	-0.147498	0.1298	-198.732	0.28736	0.256699
6	chr6_38137954	38137954	1	T	C	0.45	0.0464072	0.040839	-198.697	0.272165	0.256702
19	chr19_9843782	9843782	1	C	T	0.041	-0.117344	0.103264	-198.731	0.251718	0.256702
13	chr13_15294763	15294763	3	C	T	0.302	0.048563	0.0427367	-198.712	0.252235	0.256708
21	chr21_30708537	30708537	0	C	G	0.401	0.04499	0.039594	-198.727	0.300194	0.256727
32	chr32_2810978	2810978	1	G	T	0.443	0.0436956	0.0384578	-198.755	0.264792	0.256763
20	chr20_36446519	36446519	1	G	A	0.354	0.047065	0.0414238	-198.698	0.279023	0.256769
13	chr13_38438044	38438044	2	G	A	0.308	0.0512427	0.0451018	-198.721	0.243519	0.256779
5	chr5_60605360	60605360	1	G	T	0.167	-0.0603565	0.0531261	-198.716	0.287603	0.256804
20	chr20_18768767	18768767	0	T	A	0.06	0.0888276	0.078187	-198.749	0.265382	0.256807
19	chr19_49196520	49196520	0	C	T	0.029	-0.133893	0.117859	-198.755	0.256244	0.256825
7	chr7_7719694	7719694	1	T	C	0.237	0.0522966	0.0460342	-198.718	0.267522	0.256829
3	chr3_48231525	48231525	0	C	T	0.469	0.0451696	0.0397608	-198.731	0.286041	0.256831
32	chr32_22136114	22136114	0	C	T	0.068	-0.0884566	0.0778659	-198.752	0.282097	0.25684
31	chr31_17817167	17817167	4	T	C	0.311	0.0497249	0.0437719	-198.737	0.276487	0.256845
5	chr5_30955948	30955948	0	G	T	0.312	-0.0642777	0.0565857	-198.724	0.286583	0.256873
12	chr12_41298146	41298146	0	C	T	0.065	0.0932196	0.0820644	-198.731	0.302706	0.256874
31	chr31_34671185	34671185	0	T	C	0.231	-0.0520929	0.0458604	-198.719	0.284535	0.256886
14	chr14_48357485	48357485	0	T	C	0.472	0.0448362	0.0394726	-198.697	0.274639	0.256895
28	chr28_23145150	23145150	0	T	C	0.081	-0.0805187	0.0708868	-198.74	0.252068	0.256897
28	chr28_23152725	23152725	0	T	G	0.081	-0.0805187	0.0708868	-198.74	0.252068	0.256897
28	chr28_23339231	23339231	0	A	C	0.081	-0.0805187	0.0708868	-198.74	0.252068	0.256897
31	chr31_30809098	30809098	5	A	G	0.081	-0.0842328	0.07416	-198.764	0.308617	0.256918
38	chr38_16900468	16900468	10	A	T	0.224	-0.05148	0.0453268	-198.753	0.266775	0.256949
2	chr2_76783795	76783795	0	A	G	0.013	0.193574	0.170438	-198.761	0.271494	0.256954
2	chr2_77806065	77806065	0	A	G	0.013	0.193574	0.170438	-198.761	0.271494	0.256954
38	chr38_6155982	6155982	0	C	T	0.288	-0.0493318	0.0434387	-198.682	0.252323	0.256986
9	chr9_3616584	3616584	0	T	C	0.39	-0.0478783	0.0421595	-198.733	0.24791	0.256993
27	chr27_43308192	43308192	13	T	C	0.145	-0.0626475	0.055169	-198.763	0.262382	0.257031
32	chr32_15000960	15000960	9	A	G	0.02	0.163026	0.143566	-198.743	0.257986	0.257033
37	chr37_11188534	11188534	0	C	T	0.186	-0.0621732	0.0547519	-198.68	0.240697	0.257036
28	chr28_29465365	29465365	0	C	A	0.27	0.0506517	0.0446066	-198.72	0.265447	0.257046
11	chr11_73036608	73036608	1	C	T	0.341	-0.0482035	0.042451	-198.736	0.297207	0.257051
7	chr7_52081615	52081615	0	A	G	0.1	-0.0781226	0.0688016	-198.638	0.251274	0.257065
16	chr16_45781303	45781303	2	G	A	0.459	0.0440873	0.038828	-198.711	0.297308	0.257075
26	chr26_11898574	11898574	2	C	T	0.404	0.0455268	0.0400976	-198.766	0.220121	0.257097
10	chr10_47183328	47183328	0	G	A	0.162	-0.0619121	0.0545332	-198.706	0.24776	0.257134
10	chr10_47186589	47186589	0	G	T	0.162	-0.0619121	0.0545332	-198.706	0.24776	0.257134
10	chr10_22065019	22065019	0	A	G	0.073	-0.0846839	0.0745913	-198.742	0.28385	0.257136
10	chr10_22079208	22079208	0	C	T	0.073	-0.0846839	0.0745913	-198.742	0.28385	0.257136
12	chr12_52351720	52351720	0	A	G	0.419	-0.0448682	0.039524	-198.709	0.290976	0.257174
5	chr5_25746044	25746044	0	T	C	0.395	-0.0558355	0.049185	-198.75	0.293463	0.257174
14	chr14_48181572	48181572	0	T	C	0.474	0.0441465	0.0388883	-198.704	0.279187	0.257175
1	chr1_18201249	18201249	0	T	C	0.207	0.0542337	0.0477752	-198.727	0.287703	0.257185
1	chr1_18212723	18212723	0	C	T	0.207	0.0542337	0.0477752	-198.727	0.287703	0.257185
25	chr25_46854264	46854264	0	A	G	0.49	-0.0446788	0.0393599	-198.768	0.278892	0.257206
10	chr10_25987929	25987929	0	C	G	0.057	-0.0946614	0.0833953	-198.742	0.247526	0.257225
10	chr10_25992900	25992900	0	T	G	0.057	-0.0946614	0.0833953	-198.742	0.247526	0.257225
10	chr10_26010897	26010897	0	T	C	0.057	-0.0946614	0.0833953	-198.742	0.247526	0.257225
20	chr20_16324531	16324531	0	A	G	0.214	-0.0572213	0.0504121	-198.704	0.276004	0.257234
32	chr32_10818960	10818960	1	T	C	0.5	-0.0451354	0.0397644	-198.676	0.294756	0.257235
18	chr18_5112240	5112240	9	G	A	0.117	0.0720686	0.0634931	-198.762	0.248592	0.257237
1	chr1_8235680	8235680	0	A	G	0.392	-0.0454391	0.0400331	-198.691	0.27483	0.257248
1	chr1_8328959	8328959	0	A	G	0.392	-0.0454391	0.0400331	-198.691	0.27483	0.257248
1	chr1_8369669	8369669	0	A	G	0.392	-0.0454391	0.0400331	-198.691	0.27483	0.257248
1	chr1_8374502	8374502	0	T	A	0.392	-0.0454391	0.0400331	-198.691	0.27483	0.257248
1	chr1_8390379	8390379	0	T	C	0.392	-0.0454391	0.0400331	-198.691	0.27483	0.257248
1	chr1_8394376	8394376	0	C	T	0.392	-0.0454391	0.0400331	-198.691	0.27483	0.257248
16	chr16_42131617	42131617	1	A	G	0.102	0.0731111	0.0644143	-198.749	0.262555	0.257258
2	chr2_21096193	21096193	2	C	T	0.239	0.0558143	0.0491762	-198.715	0.262608	0.257269
23	chr23_48171046	48171046	0	C	A	0.437	0.0447326	0.0394125	-198.739	0.275317	0.25727
1	chr1_107478749	107478749	1	A	G	0.362	-0.0467685	0.0412074	-198.706	0.273799	0.257283
7	chr7_67661197	67661197	0	T	C	0.065	-0.0899041	0.0792147	-198.728	0.270962	0.257288
36	chr36_25878298	25878298	0	A	C	0.364	0.0501606	0.0441988	-198.744	0.257571	0.257311
22	chr22_58117395	58117395	0	T	C	0.351	0.0482923	0.0425527	-198.725	0.316854	0.257313
29	chr29_1804545	1804545	0	C	T	0.015	-0.183315	0.16153	-198.762	0.286545	0.257318
29	chr29_1838841	1838841	0	G	A	0.015	-0.183315	0.16153	-198.762	0.286545	0.257318
29	chr29_3140756	3140756	0	T	C	0.015	-0.183315	0.16153	-198.762	0.286545	0.257318
6	chr6_50897341	50897341	0	A	T	0.32	0.0491035	0.0432695	-198.704	0.250496	0.257334
32	chr32_22757575	22757575	0	C	T	0.074	-0.0864244	0.0761575	-198.744	0.275823	0.257343
32	chr32_22826013	22826013	0	G	A	0.074	-0.0864244	0.0761575	-198.744	0.275823	0.257343
17	chr17_32155687	32155687	0	C	T	0.202	0.05401	0.0475949	-198.722	0.265112	0.257353
30	chr30_39369792	39369792	0	A	G	0.396	0.0470242	0.041439	-198.746	0.264216	0.257355
9	chr9_46046813	46046813	0	T	C	0.134	0.0652127	0.0574693	-198.731	0.250254	0.257372
11	chr11_56380235	56380235	0	T	C	0.244	0.0511595	0.0450855	-198.689	0.243177	0.25738
11	chr11_56380992	56380992	0	G	A	0.244	0.0511595	0.0450855	-198.689	0.243177	0.25738
11	chr11_56393190	56393190	0	G	A	0.244	0.0511595	0.0450855	-198.689	0.243177	0.25738
5	chr5_2238711	2238711	3	C	T	0.026	0.131175	0.115603	-198.76	0.257462	0.257388
11	chr11_33991010	33991010	0	C	G	0.21	0.052583	0.046341	-198.661	0.254739	0.25739
9	chr9_39367071	39367071	5	G	C	0.173	-0.0625104	0.0550908	-198.697	0.269332	0.257398
12	chr12_42977064	42977064	3	G	A	0.384	0.0463583	0.0408563	-198.729	0.316073	0.257403
25	chr25_23919196	23919196	2	G	C	0.011	0.223273	0.196776	-198.697	0.300009	0.257407
6	chr6_47787088	47787088	1	G	A	0.089	0.080633	0.0710639	-198.761	0.281866	0.257408
24	chr24_42474354	42474354	0	A	G	0.411	-0.042614	0.0375582	-198.754	0.274649	0.257427
12	chr12_1874746	1874746	1	A	C	0.331	-0.0476069	0.0419609	-198.712	0.289356	0.25745
22	chr22_21792510	21792510	10	A	G	0.012	0.201717	0.177797	-198.79	0.257791	0.257458
14	chr14_6714296	6714296	2	G	A	0.179	0.0594302	0.0523841	-198.732	0.261907	0.257469
15	chr15_3510068	3510068	5	T	C	0.056	-0.0992978	0.0875251	-198.697	0.26977	0.25747
7	chr7_9207818	9207818	0	A	G	0.316	0.0501253	0.0441826	-198.735	0.259626	0.257472
7	chr7_9210600	9210600	0	T	A	0.316	0.0501253	0.0441826	-198.735	0.259626	0.257472
7	chr7_9228443	9228443	0	C	T	0.316	0.0501253	0.0441826	-198.735	0.259626	0.257472
4	chr4_13695307	13695307	1	C	T	0.433	0.0491269	0.0433041	-198.688	0.304426	0.257489
9	chr9_39449291	39449291	0	A	G	0.057	-0.0969527	0.0854688	-198.761	0.275506	0.25753
22	chr22_60097079	60097079	1	C	T	0.416	0.0448214	0.0395126	-198.746	0.289188	0.257532
31	chr31_8844745	8844745	0	G	A	0.35	-0.049926	0.0440127	-198.714	0.315494	0.257534
12	chr12_15423356	15423356	1	G	T	0.297	0.0482244	0.0425136	-198.726	0.235903	0.257545
6	chr6_44031695	44031695	0	G	A	0.393	0.0478139	0.042153	-198.7	0.25692	0.257559
9	chr9_35766089	35766089	2	C	G	0.15	-0.0609539	0.0537378	-198.713	0.268737	0.257564
4	chr4_23591037	23591037	0	G	A	0.105	-0.0762087	0.067188	-198.722	0.294525	0.257573
4	chr4_23660587	23660587	0	T	C	0.105	-0.0762087	0.067188	-198.722	0.294525	0.257573
21	chr21_19818292	19818292	0	G	T	0.311	0.0473444	0.0417405	-198.704	0.287166	0.257575
6	chr6_52522808	52522808	0	G	A	0.337	-0.0477167	0.0420701	-198.721	0.290679	0.25759
1	chr1_106045386	106045386	0	T	C	0.251	-0.0517048	0.0455875	-198.684	0.270435	0.257603
11	chr11_40831903	40831903	1	G	C	0.24	0.0521658	0.0459977	-198.681	0.302496	0.257642
11	chr11_26179538	26179538	3	A	G	0.052	0.088319	0.0778779	-198.72	0.264867	0.257653
30	chr30_27918773	27918773	0	A	G	0.024	0.132214	0.116585	-198.727	0.299462	0.257655
5	chr5_47473140	47473140	6	T	C	0.026	-0.145943	0.128694	-198.731	0.292345	0.257669
14	chr14_38291261	38291261	0	T	C	0.218	-0.0527212	0.0464907	-198.721	0.265877	0.257675
1	chr1_90804223	90804223	0	T	C	0.113	-0.0663273	0.0584897	-198.708	0.263744	0.257682
18	chr18_7480036	7480036	0	C	T	0.036	-0.119224	0.105136	-198.72	0.264633	0.257682
18	chr18_7757928	7757928	0	G	A	0.036	-0.119224	0.105136	-198.72	0.264633	0.257682
18	chr18_7768023	7768023	0	A	T	0.036	-0.119224	0.105136	-198.72	0.264633	0.257682
18	chr18_7791261	7791261	0	C	T	0.036	-0.119224	0.105136	-198.72	0.264633	0.257682
18	chr18_8383746	8383746	0	T	C	0.036	-0.119224	0.105136	-198.72	0.264633	0.257682
18	chr18_8390482	8390482	0	T	C	0.036	-0.119224	0.105136	-198.72	0.264633	0.257682
18	chr18_8516270	8516270	0	C	T	0.036	-0.119224	0.105136	-198.72	0.264633	0.257682
18	chr18_8675672	8675672	0	A	G	0.036	-0.119224	0.105136	-198.72	0.264633	0.257682
18	chr18_8687141	8687141	0	G	T	0.036	-0.119224	0.105136	-198.72	0.264633	0.257682
1	chr1_107343855	107343855	0	G	A	0.375	-0.046044	0.0406039	-198.713	0.275968	0.25769
1	chr1_107353015	107353015	0	G	A	0.375	-0.046044	0.0406039	-198.713	0.275968	0.25769
35	chr35_22264818	22264818	1	A	G	0.214	-0.0534356	0.0471227	-198.727	0.267163	0.257696
2	chr2_23444481	23444481	0	A	G	0.32	0.051069	0.0450362	-198.682	0.316367	0.257702
2	chr2_23453924	23453924	0	G	A	0.32	0.051069	0.0450362	-198.682	0.316367	0.257702
3	chr3_21705581	21705581	0	T	C	0.206	0.0565648	0.0498845	-198.743	0.299041	0.257717
23	chr23_24738109	24738109	0	T	C	0.286	-0.0503226	0.0443797	-198.703	0.274366	0.25772
3	chr3_47800781	47800781	1	C	T	0.485	-0.0456912	0.0402955	-198.74	0.245499	0.257722
5	chr5_53759630	53759630	0	A	G	0.217	-0.0549274	0.0484418	-198.737	0.241326	0.257731
1	chr1_83193010	83193010	0	C	T	0.134	0.0677166	0.0597214	-198.717	0.305004	0.257735
1	chr1_83377073	83377073	0	G	A	0.134	0.0677166	0.0597214	-198.717	0.305004	0.257735
28	chr28_36199457	36199457	0	G	A	0.212	-0.0537408	0.047396	-198.749	0.241871	0.257738
28	chr28_36216451	36216451	0	C	T	0.212	-0.0537408	0.047396	-198.749	0.241871	0.257738
4	chr4_49851635	49851635	0	A	G	0.364	-0.0485188	0.0427908	-198.68	0.289053	0.25774
4	chr4_49880646	49880646	0	T	G	0.364	-0.0485188	0.0427908	-198.68	0.289053	0.25774
5	chr5_31049665	31049665	0	T	C	0.495	-0.0990571	0.0873628	-198.733	0.284885	0.257742
28	chr28_8420690	8420690	0	T	C	0.405	-0.045425	0.0400629	-198.74	0.266325	0.257749
7	chr7_28916316	28916316	0	T	G	0.125	0.0644313	0.0568275	-198.736	0.276747	0.257764
18	chr18_54594803	54594803	0	C	A	0.395	-0.0470446	0.0414932	-198.742	0.255325	0.257769
18	chr18_54599160	54599160	0	G	A	0.395	-0.0470446	0.0414932	-198.742	0.255325	0.257769
23	chr23_11648317	11648317	9	T	C	0.012	0.213876	0.188668	-198.729	0.279508	0.257847
22	chr22_58850935	58850935	1	C	T	0.3	0.0521495	0.0460042	-198.699	0.307582	0.257857
11	chr11_39742130	39742130	0	C	A	0.293	-0.0493278	0.043516	-198.721	0.263255	0.257869
11	chr11_39754352	39754352	0	C	T	0.293	-0.0493278	0.043516	-198.721	0.263255	0.257869
11	chr11_39768512	39768512	0	C	A	0.293	-0.0493278	0.043516	-198.721	0.263255	0.257869
11	chr11_39778929	39778929	0	A	G	0.293	-0.0493278	0.043516	-198.721	0.263255	0.257869
11	chr11_39784966	39784966	0	C	G	0.293	-0.0493278	0.043516	-198.721	0.263255	0.257869
11	chr11_39787609	39787609	0	C	T	0.293	-0.0493278	0.043516	-198.721	0.263255	0.257869
11	chr11_39801198	39801198	0	A	G	0.293	-0.0493278	0.043516	-198.721	0.263255	0.257869
29	chr29_25457954	25457954	3	A	G	0.364	0.0459985	0.0405801	-198.709	0.251753	0.257882
17	chr17_63765141	63765141	5	C	T	0.102	0.0735544	0.0648905	-198.737	0.292235	0.257885
32	chr32_6084935	6084935	0	C	G	0.032	0.126523	0.111621	-198.748	0.268346	0.257888
3	chr3_20781033	20781033	7	A	G	0.377	0.0471422	0.0415958	-198.69	0.276355	0.257958
9	chr9_57078907	57078907	0	C	T	0.463	0.044941	0.0396536	-198.728	0.25471	0.257959
9	chr9_57100816	57100816	0	C	T	0.463	0.044941	0.0396536	-198.728	0.25471	0.257959
9	chr9_57104632	57104632	0	C	T	0.463	0.044941	0.0396536	-198.728	0.25471	0.257959
9	chr9_57113543	57113543	0	A	G	0.463	0.044941	0.0396536	-198.728	0.25471	0.257959
9	chr9_57134907	57134907	0	C	A	0.463	0.044941	0.0396536	-198.728	0.25471	0.257959
5	chr5_8586950	8586950	5	G	T	0.178	-0.060986	0.0538138	-198.682	0.265181	0.257985
5	chr5_62751958	62751958	0	T	G	0.146	-0.064259	0.0567037	-198.705	0.282564	0.258
17	chr17_56457832	56457832	0	T	G	0.307	-0.0500488	0.0441644	-198.742	0.276944	0.258001
32	chr32_14271065	14271065	2	G	C	0.132	0.0664631	0.0586504	-198.706	0.273426	0.258014
29	chr29_3160436	3160436	4	G	A	0.015	-0.183056	0.161542	-198.764	0.286439	0.258025
2	chr2_15184251	15184251	1	T	C	0.109	0.0745696	0.0658082	-198.721	0.249214	0.258045
2	chr2_15489186	15489186	1	C	T	0.109	0.0745696	0.0658082	-198.721	0.249214	0.258045
10	chr10_33205867	33205867	0	G	A	0.353	-0.0506671	0.0447178	-198.69	0.213969	0.258084
1	chr1_113845295	113845295	1	C	T	0.472	0.0431061	0.0380455	-198.73	0.26733	0.258095
23	chr23_11497086	11497086	0	G	A	0.414	0.046817	0.0413233	-198.731	0.284957	0.258125
24	chr24_32273476	32273476	1	A	G	0.39	0.0456213	0.0402692	-198.738	0.268147	0.258139
30	chr30_2531860	2531860	0	T	C	0.421	-0.0461181	0.0407096	-198.712	0.27077	0.258162
30	chr30_2548575	2548575	0	C	T	0.421	-0.0461181	0.0407096	-198.712	0.27077	0.258162
30	chr30_2585419	2585419	0	G	T	0.421	-0.0461181	0.0407096	-198.712	0.27077	0.258162
30	chr30_2592591	2592591	0	G	A	0.421	-0.0461181	0.0407096	-198.712	0.27077	0.258162
30	chr30_2649725	2649725	0	G	T	0.421	-0.0461181	0.0407096	-198.712	0.27077	0.258162
30	chr30_3272585	3272585	0	T	C	0.421	-0.0461181	0.0407096	-198.712	0.27077	0.258162
30	chr30_3369058	3369058	0	G	C	0.421	-0.0461181	0.0407096	-198.712	0.27077	0.258162
5	chr5_87984761	87984761	1	C	T	0.404	0.0457104	0.0403504	-198.717	0.283075	0.25817
23	chr23_24750853	24750853	0	G	A	0.29	-0.0503439	0.0444413	-198.704	0.274793	0.258177
10	chr10_51749280	51749280	2	A	G	0.052	0.0958849	0.0846448	-198.747	0.277522	0.258188
7	chr7_80605290	80605290	0	C	A	0.207	0.0580664	0.0512616	-198.751	0.28986	0.258207
25	chr25_35665271	35665271	0	A	C	0.209	0.0531907	0.0469577	-198.724	0.281314	0.258212
1	chr1_48457283	48457283	3	C	T	0.021	-0.161475	0.142561	-198.728	0.244775	0.258238
17	chr17_57471708	57471708	0	G	A	0.058	-0.0896489	0.0791494	-198.762	0.247795	0.258247
1	chr1_38283344	38283344	10	G	A	0.433	-0.0471712	0.0416477	-198.726	0.26418	0.258259
35	chr35_11953440	11953440	1	T	A	0.471	0.0437006	0.0385835	-198.725	0.265351	0.258259
39	chrX_72597962	72597962	6	A	G	0.315	0.0404859	0.035746	-198.743	0.262502	0.25827
38	chr38_20930997	20930997	0	A	C	0.188	-0.0559496	0.0494013	-198.747	0.261277	0.258289
24	chr24_27731693	27731693	3	T	G	0.402	-0.0458548	0.0404885	-198.696	0.242232	0.258295
29	chr29_36360353	36360353	0	A	G	0.484	-0.0443848	0.0391906	-198.732	0.272691	0.258295
10	chr10_45397895	45397895	0	T	C	0.492	0.0453929	0.0400824	-198.685	0.255871	0.258316
12	chr12_32712786	32712786	1	G	A	0.398	-0.046831	0.041353	-198.722	0.266087	0.258323
7	chr7_71768229	71768229	0	A	G	0.471	0.0449335	0.0396776	-198.75	0.264911	0.258325
20	chr20_31006131	31006131	0	A	G	0.199	0.0548425	0.0484281	-198.745	0.274023	0.258331
8	chr8_9717639	9717639	2	T	G	0.383	0.0464172	0.0409887	-198.726	0.27166	0.258337
12	chr12_43277431	43277431	2	T	C	0.406	0.0464475	0.0410157	-198.728	0.308466	0.258339
5	chr5_13485844	13485844	1	G	T	0.018	0.164028	0.144856	-198.772	0.269938	0.258373
15	chr15_51055604	51055604	1	A	C	0.3	-0.0491789	0.0434317	-198.758	0.251679	0.258384
28	chr28_40299547	40299547	3	T	C	0.016	-0.178814	0.157918	-198.754	0.270827	0.258386
23	chr23_13242981	13242981	0	G	A	0.011	-0.205346	0.18135	-198.769	0.275485	0.258387
23	chr23_13256350	13256350	0	C	A	0.011	-0.205346	0.18135	-198.769	0.275485	0.258387
22	chr22_60090814	60090814	0	G	A	0.419	0.0446607	0.0394432	-198.746	0.288097	0.258404
39	chrX_5074744	5074744	2	A	G	0.303	0.0412306	0.036414	-198.74	0.280736	0.258406
4	chr4_86184480	86184480	0	G	A	0.362	0.0455986	0.0402722	-198.71	0.268392	0.258412
19	chr19_16877911	16877911	0	A	G	0.186	-0.0583357	0.0515222	-198.691	0.261898	0.258418
10	chr10_11877449	11877449	0	C	T	0.154	-0.0621293	0.0548742	-198.74	0.291757	0.258431
31	chr31_37326769	37326769	0	C	G	0.395	-0.0439187	0.0387904	-198.751	0.256974	0.258435
1	chr1_113917368	113917368	0	G	T	0.476	0.0430315	0.038007	-198.73	0.266566	0.258437
12	chr12_17907351	17907351	0	A	G	0.021	-0.162003	0.143094	-198.718	0.284377	0.25846
12	chr12_19176138	19176138	0	T	C	0.021	-0.162003	0.143094	-198.718	0.284377	0.25846
12	chr12_19195171	19195171	0	A	G	0.021	-0.162003	0.143094	-198.718	0.284377	0.25846
12	chr12_19360250	19360250	0	A	G	0.021	-0.162003	0.143094	-198.718	0.284377	0.25846
12	chr12_21068580	21068580	0	T	C	0.021	-0.162003	0.143094	-198.718	0.284377	0.25846
32	chr32_13567826	13567826	0	T	C	0.257	-0.0519942	0.045926	-198.697	0.277744	0.258466
32	chr32_13650453	13650453	0	G	A	0.257	-0.0519942	0.045926	-198.697	0.277744	0.258466
8	chr8_35672202	35672202	0	C	T	0.443	-0.0446399	0.03943	-198.701	0.280119	0.258466
19	chr19_18995245	18995245	0	G	A	0.272	0.0531203	0.0469212	-198.741	0.28651	0.258472
5	chr5_43987682	43987682	0	C	T	0.382	-0.0529285	0.0467523	-198.709	0.285077	0.258477
5	chr5_43987931	43987931	0	T	C	0.382	-0.0529285	0.0467523	-198.709	0.285077	0.258477
5	chr5_44008809	44008809	0	C	T	0.382	-0.0529285	0.0467523	-198.709	0.285077	0.258477
5	chr5_44034341	44034341	0	C	G	0.382	-0.0529285	0.0467523	-198.709	0.285077	0.258477
34	chr34_8010670	8010670	0	C	T	0.333	0.0466916	0.0412478	-198.741	0.260786	0.258529
13	chr13_45333841	45333841	1	A	C	0.031	-0.124577	0.110055	-198.736	0.281836	0.25854
25	chr25_38155447	38155447	0	C	T	0.435	-0.045892	0.0405436	-198.698	0.298998	0.258555
15	chr15_47582860	47582860	2	C	T	0.163	0.0634296	0.0560383	-198.741	0.269788	0.258564
21	chr21_39429697	39429697	0	G	A	0.377	0.0460057	0.0406452	-198.738	0.246268	0.258568
16	chr16_58393611	58393611	1	G	A	0.248	-0.0507863	0.0448687	-198.737	0.269199	0.258569
24	chr24_37384613	37384613	2	A	T	0.279	-0.0494108	0.0436556	-198.698	0.248617	0.25859
11	chr11_17926621	17926621	0	T	C	0.282	0.0529218	0.0467577	-198.665	0.26442	0.258592
25	chr25_47100190	47100190	1	A	G	0.2	0.0546433	0.04828	-198.767	0.263633	0.258605
4	chr4_49623568	49623568	1	G	A	0.391	-0.0482598	0.042641	-198.696	0.297546	0.258617
3	chr3_12368951	12368951	0	C	A	0.472	-0.0446025	0.0394112	-198.693	0.275315	0.258637
6	chr6_43323602	43323602	3	T	C	0.131	-0.0691526	0.0611039	-198.747	0.249872	0.258638
27	chr27_43027739	43027739	0	A	G	0.429	-0.0471689	0.0416789	-198.738	0.284762	0.258638
10	chr10_68869928	68869928	0	T	C	0.481	-0.0450275	0.0397871	-198.719	0.262171	0.258643
13	chr13_57146276	57146276	4	T	C	0.277	0.0493805	0.043634	-198.722	0.257031	0.258648
31	chr31_21803166	21803166	1	T	C	0.365	0.0470139	0.0415454	-198.722	0.279725	0.258678
18	chr18_9823594	9823594	4	A	G	0.144	0.0692918	0.0612322	-198.734	0.276196	0.258679
3	chr3_76970787	76970787	0	T	C	0.29	0.0497139	0.0439322	-198.735	0.262197	0.258686
9	chr9_19405448	19405448	1	A	G	0.304	0.0485355	0.0428912	-198.721	0.252213	0.258691
34	chr34_7879789	7879789	0	G	A	0.126	0.0663795	0.0586601	-198.74	0.255434	0.258691
1	chr1_54948098	54948098	1	T	C	0.159	-0.0656475	0.0580142	-198.701	0.283439	0.258698
13	chr13_7776799	7776799	3	A	G	0.098	0.0758848	0.067064	-198.719	0.264992	0.258719
35	chr35_22677935	22677935	0	C	A	0.288	-0.0476475	0.0421104	-198.736	0.26823	0.258735
16	chr16_7608782	7608782	1	A	G	0.37	0.045927	0.0405912	-198.732	0.279245	0.258751
15	chr15_37905359	37905359	2	A	G	0.363	-0.0458698	0.0405411	-198.743	0.277835	0.258756
23	chr23_32018316	32018316	0	G	A	0.249	-0.0503909	0.0445374	-198.742	0.275813	0.258761
17	chr17_33456087	33456087	1	T	C	0.495	-0.0449408	0.0397208	-198.712	0.266177	0.258766
2	chr2_74972705	74972705	2	A	G	0.251	0.0519018	0.0458736	-198.71	0.275834	0.258769
23	chr23_12289509	12289509	1	T	C	0.011	0.213353	0.188576	-198.731	0.279976	0.258775
11	chr11_55328421	55328421	5	G	C	0.383	0.0443783	0.0392248	-198.737	0.241865	0.25878
2	chr2_45877850	45877850	3	G	A	0.065	0.0886181	0.0783304	-198.738	0.243259	0.258799
27	chr27_25840599	25840599	1	A	T	0.383	-0.0465142	0.0411153	-198.721	0.26236	0.25881
39	chrX_18525787	18525787	3	C	T	0.49	-0.0359207	0.031752	-198.756	0.292399	0.25882
17	chr17_62492342	62492342	0	C	T	0.157	-0.0619519	0.0547631	-198.753	0.315544	0.258827
17	chr17_62509872	62509872	0	A	G	0.157	-0.0619519	0.0547631	-198.753	0.315544	0.258827
22	chr22_14977146	14977146	8	A	G	0.322	-0.05212	0.0460733	-198.69	0.223762	0.25884
14	chr14_54457591	54457591	0	A	G	0.466	0.0438372	0.0387516	-198.712	0.267234	0.258842
20	chr20_24154391	24154391	0	G	A	0.448	-0.0436938	0.0386254	-198.757	0.245652	0.258848
20	chr20_36369394	36369394	0	C	T	0.333	-0.0488537	0.0431868	-198.685	0.250271	0.258849
8	chr8_48943013	48943013	0	T	G	0.068	0.0852278	0.0753424	-198.738	0.285171	0.258854
31	chr31_35240401	35240401	1	T	C	0.253	-0.0493154	0.0435984	-198.728	0.283498	0.258887
20	chr20_28503437	28503437	1	A	G	0.054	0.0971688	0.0859047	-198.728	0.288603	0.258889
22	chr22_11961792	11961792	0	T	C	0.341	-0.051461	0.0454955	-198.724	0.234828	0.258889
3	chr3_71828625	71828625	0	A	G	0.202	0.0531727	0.0470089	-198.723	0.274061	0.25889
23	chr23_11563833	11563833	3	A	G	0.381	0.0472717	0.0417949	-198.729	0.27977	0.258924
13	chr13_8037473	8037473	0	T	C	0.461	-0.0465544	0.0411618	-198.722	0.290359	0.258936
13	chr13_8070773	8070773	0	T	C	0.461	-0.0465544	0.0411618	-198.722	0.290359	0.258936
13	chr13_8130673	8130673	0	A	G	0.461	-0.0465544	0.0411618	-198.722	0.290359	0.258936
3	chr3_66105826	66105826	1	C	T	0.015	-0.186314	0.164734	-198.745	0.287722	0.258941
2	chr2_59297453	59297453	0	T	G	0.479	-0.0440357	0.0389361	-198.747	0.259622	0.258952
36	chr36_17558863	17558863	0	G	A	0.11	0.0717733	0.0634652	-198.747	0.272229	0.25898
14	chr14_54447239	54447239	0	T	C	0.469	0.0440543	0.0389551	-198.712	0.26798	0.258983
17	chr17_23597033	23597033	0	G	A	0.272	-0.0461283	0.0407894	-198.722	0.26559	0.258987
13	chr13_49409811	49409811	0	T	C	0.244	-0.0504148	0.0445799	-198.72	0.283547	0.258989
13	chr13_49419895	49419895	0	T	C	0.244	-0.0504148	0.0445799	-198.72	0.283547	0.258989
19	chr19_31514044	31514044	0	T	C	0.073	-0.0811958	0.0718	-198.737	0.277641	0.258999
19	chr19_31521402	31521402	0	T	C	0.073	-0.0811958	0.0718	-198.737	0.277641	0.258999
19	chr19_31554412	31554412	0	G	C	0.073	-0.0811958	0.0718	-198.737	0.277641	0.258999
19	chr19_31558495	31558495	0	G	T	0.073	-0.0811958	0.0718	-198.737	0.277641	0.258999
19	chr19_31558838	31558838	0	G	A	0.073	-0.0811958	0.0718	-198.737	0.277641	0.258999
19	chr19_31570282	31570282	0	A	G	0.073	-0.0811958	0.0718	-198.737	0.277641	0.258999
39	chrX_62954873	62954873	7	A	G	0.018	0.171173	0.15137	-198.734	0.260275	0.259016
22	chr22_4555540	4555540	1	A	G	0.498	0.0465968	0.0412064	-198.709	0.231843	0.259019
5	chr5_49567573	49567573	1	C	A	0.237	-0.0534075	0.0472306	-198.762	0.304443	0.259032
36	chr36_116117	116117	4	T	C	0.407	0.0445129	0.0393655	-198.762	0.288754	0.259042
17	chr17_11054390	11054390	1	T	C	0.205	0.0567116	0.050154	-198.733	0.277945	0.259046
16	chr16_42892598	42892598	2	C	T	0.29	0.0503672	0.0445439	-198.733	0.288893	0.259053
21	chr21_50375834	50375834	1	A	G	0.052	-0.101501	0.0897677	-198.756	0.267114	0.259065
3	chr3_4868331	4868331	7	T	G	0.306	0.0439701	0.0388878	-198.715	0.2759	0.25907
11	chr11_64839159	64839159	0	C	T	0.087	0.0751082	0.0664271	-198.751	0.300744	0.259072
29	chr29_33636494	33636494	2	G	A	0.181	-0.057858	0.0511709	-198.711	0.270479	0.259075
36	chr36_21370826	21370826	0	T	C	0.303	-0.0479832	0.0424375	-198.735	0.26884	0.259075
14	chr14_27571626	27571626	0	A	G	0.269	0.051231	0.045311	-198.749	0.241033	0.259087
27	chr27_36593724	36593724	0	G	T	0.131	-0.0631557	0.0558602	-198.757	0.270839	0.259108
4	chr4_22388692	22388692	2	G	A	0.246	-0.0511624	0.0452524	-198.743	0.264561	0.259108
15	chr15_64139523	64139523	5	G	T	0.365	0.0475704	0.042076	-198.755	0.288496	0.259116
4	chr4_71555121	71555121	1	T	C	0.218	0.0549058	0.0485648	-198.732	0.256992	0.259123
37	chr37_11509832	11509832	5	A	G	0.171	0.05975	0.0528503	-198.74	0.292304	0.25913
9	chr9_49399638	49399638	2	G	A	0.397	-0.0458445	0.0405509	-198.743	0.276827	0.259134
12	chr12_60455053	60455053	1	G	T	0.297	0.0489594	0.0433079	-198.722	0.282632	0.259153
31	chr31_23109361	23109361	0	T	C	0.23	-0.0525665	0.0464991	-198.74	0.273009	0.259157
36	chr36_27745625	27745625	0	A	G	0.458	0.0435273	0.0385046	-198.744	0.265776	0.259174
4	chr4_35681696	35681696	0	A	G	0.218	0.0544536	0.0481752	-198.719	0.260632	0.259225
4	chr4_35723382	35723382	0	G	A	0.218	0.0544536	0.0481752	-198.719	0.260632	0.259225
15	chr15_26605072	26605072	1	C	A	0.315	0.0514458	0.0455185	-198.712	0.270041	0.25927
39	chrX_30573106	30573106	0	A	G	0.225	0.0456444	0.0403859	-198.702	0.257864	0.259275
5	chr5_88023587	88023587	3	C	T	0.221	0.0527017	0.0466323	-198.758	0.293751	0.259296
15	chr15_32329969	32329969	9	A	G	0.097	-0.0785128	0.0694724	-198.712	0.265229	0.259307
32	chr32_3488310	3488310	0	T	C	0.396	-0.0461245	0.0408158	-198.719	0.280728	0.259334
32	chr32_3500646	3500646	0	T	C	0.396	-0.0461245	0.0408158	-198.719	0.280728	0.259334
32	chr32_33638308	33638308	0	G	A	0.057	0.0962699	0.0851905	-198.738	0.283265	0.259339
32	chr32_33653909	33653909	0	A	G	0.057	0.0962699	0.0851905	-198.738	0.283265	0.259339
32	chr32_33685761	33685761	0	T	C	0.057	0.0962699	0.0851905	-198.738	0.283265	0.259339
17	chr17_23601250	23601250	0	A	G	0.332	-0.0451141	0.0399224	-198.725	0.265237	0.259342
22	chr22_8076761	8076761	2	C	T	0.321	0.0505708	0.0447514	-198.708	0.249424	0.259345
27	chr27_38998713	38998713	0	G	A	0.463	-0.0446753	0.0395356	-198.734	0.279539	0.259361
5	chr5_13867252	13867252	0	A	T	0.204	0.05495	0.0486291	-198.735	0.276473	0.259369
20	chr20_36499831	36499831	0	C	A	0.312	0.0501036	0.0443413	-198.706	0.26683	0.259381
20	chr20_36526019	36526019	0	C	T	0.312	0.0501036	0.0443413	-198.706	0.26683	0.259381
14	chr14_20005637	20005637	0	C	T	0.018	-0.170912	0.151256	-198.731	0.271218	0.259382
14	chr14_20463722	20463722	0	A	T	0.018	-0.170912	0.151256	-198.731	0.271218	0.259382
3	chr3_38396985	38396985	0	C	A	0.121	-0.0728433	0.0644667	-198.719	0.279617	0.259388
3	chr3_38410456	38410456	0	T	C	0.121	-0.0728433	0.0644667	-198.719	0.279617	0.259388
3	chr3_38690636	38690636	0	C	G	0.121	-0.0728433	0.0644667	-198.719	0.279617	0.259388
3	chr3_38851400	38851400	0	T	G	0.121	-0.0728433	0.0644667	-198.719	0.279617	0.259388
3	chr3_38870600	38870600	0	T	C	0.121	-0.0728433	0.0644667	-198.719	0.279617	0.259388
3	chr3_38953473	38953473	0	T	C	0.121	-0.0728433	0.0644667	-198.719	0.279617	0.259388
3	chr3_39102632	39102632	0	C	T	0.121	-0.0728433	0.0644667	-198.719	0.279617	0.259388
3	chr3_39151421	39151421	0	T	C	0.121	-0.0728433	0.0644667	-198.719	0.279617	0.259388
3	chr3_39169688	39169688	0	G	A	0.121	-0.0728433	0.0644667	-198.719	0.279617	0.259388
3	chr3_39185398	39185398	0	T	C	0.121	-0.0728433	0.0644667	-198.719	0.279617	0.259388
3	chr3_39230324	39230324	0	G	A	0.121	-0.0728433	0.0644667	-198.719	0.279617	0.259388
3	chr3_79728479	79728479	0	C	T	0.095	0.0755401	0.0668544	-198.758	0.268628	0.259395
18	chr18_30114573	30114573	1	G	A	0.44	0.0480217	0.042501	-198.668	0.284316	0.259406
34	chr34_30385938	30385938	0	G	A	0.246	0.0531128	0.047009	-198.712	0.267433	0.259427
8	chr8_72387237	72387237	0	C	T	0.351	-0.0466802	0.0413157	-198.762	0.262865	0.259427
31	chr31_30479645	30479645	1	C	A	0.347	0.0459867	0.0407049	-198.737	0.284764	0.259462
30	chr30_3230541	3230541	0	A	C	0.421	-0.046599	0.041247	-198.717	0.272365	0.259464
7	chr7_22249376	22249376	0	T	G	0.293	-0.0496633	0.0439621	-198.743	0.268495	0.259494
16	chr16_44100120	44100120	4	A	C	0.013	0.201232	0.178142	-198.722	0.270997	0.259523
4	chr4_51032529	51032529	0	G	A	0.49	0.0460933	0.0408045	-198.712	0.278775	0.259523
2	chr2_49089015	49089015	0	T	C	0.1	-0.0721791	0.0638984	-198.701	0.263552	0.259533
3	chr3_2590246	2590246	1	G	A	0.156	-0.0600208	0.0531368	-198.725	0.262129	0.25955
37	chr37_18521279	18521279	0	T	C	0.484	-0.0444374	0.0393422	-198.742	0.271325	0.259568
8	chr8_18466614	18466614	2	C	T	0.373	-0.0456	0.0403725	-198.669	0.256764	0.259579
21	chr21_19572466	19572466	0	A	C	0.087	0.075047	0.0664439	-198.747	0.297522	0.25958
26	chr26_28295935	28295935	1	T	C	0.403	-0.0441523	0.0390926	-198.753	0.280201	0.259602
21	chr21_7571166	7571166	2	G	T	0.16	0.0607379	0.0537778	-198.683	0.293316	0.259604
34	chr34_38424404	38424404	0	G	T	0.139	-0.0644871	0.0570984	-198.702	0.301245	0.259613
20	chr20_36728926	36728926	2	C	A	0.314	0.0496852	0.0439926	-198.71	0.267083	0.259614
8	chr8_22647877	22647877	1	G	A	0.157	-0.0629556	0.0557457	-198.672	0.270561	0.25964
22	chr22_41027253	41027253	1	A	G	0.157	0.0615322	0.0544854	-198.74	0.246662	0.259642
9	chr9_22306810	22306810	1	C	T	0.433	0.0458297	0.0405815	-198.723	0.233541	0.259645
19	chr19_15726321	15726321	5	T	C	0.035	0.122957	0.108878	-198.757	0.264827	0.259653
29	chr29_36851154	36851154	3	A	G	0.395	-0.0463802	0.0410701	-198.759	0.283336	0.259659
21	chr21_44273121	44273121	2	C	T	0.461	0.0458166	0.0405718	-198.738	0.264978	0.259667
9	chr9_5181864	5181864	0	G	A	0.494	-0.0453797	0.0401857	-198.72	0.259278	0.259677
2	chr2_40807166	40807166	0	T	C	0.286	0.0492272	0.0435932	-198.712	0.266346	0.259681
20	chr20_32353867	32353867	1	C	A	0.042	0.115914	0.102649	-198.73	0.278877	0.259688
16	chr16_19580426	19580426	0	G	A	0.138	-0.0626187	0.0554535	-198.705	0.253672	0.259694
16	chr16_19588741	19588741	0	G	A	0.138	-0.0626187	0.0554535	-198.705	0.253672	0.259694
5	chr5_84958372	84958372	1	T	C	0.185	-0.0567556	0.0502622	-198.726	0.287054	0.259702
39	chrX_100834933	100834933	2	T	C	0.16	0.0482232	0.0427061	-198.747	0.300759	0.259703
10	chr10_39879378	39879378	0	G	T	0.125	-0.0675563	0.0598283	-198.741	0.255472	0.259711
1	chr1_41238484	41238484	0	G	A	0.303	-0.0481264	0.042622	-198.739	0.269616	0.259721
39	chrX_94165965	94165965	1	T	C	0.313	-0.0392887	0.0347962	-198.728	0.254759	0.259737
21	chr21_39904889	39904889	3	A	T	0.44	0.0463205	0.0410261	-198.711	0.277292	0.259761
5	chr5_10889767	10889767	1	G	A	0.33	0.0474045	0.041988	-198.717	0.252748	0.259782
20	chr20_11195510	11195510	0	C	T	0.382	-0.0466451	0.0413157	-198.722	0.280311	0.259786
23	chr23_48247667	48247667	0	A	G	0.126	0.0627694	0.0555993	-198.773	0.300355	0.259799
9	chr9_57105491	57105491	1	A	G	0.463	0.0447673	0.039654	-198.733	0.254704	0.259805
9	chr9_13378621	13378621	0	A	T	0.191	-0.053663	0.0475343	-198.747	0.275008	0.259811
9	chr9_13417788	13417788	0	C	T	0.191	-0.053663	0.0475343	-198.747	0.275008	0.259811
22	chr22_40350866	40350866	1	A	C	0.437	0.0453476	0.0401717	-198.738	0.246041	0.259849
10	chr10_37596150	37596150	1	T	C	0.498	0.0441839	0.039141	-198.736	0.231231	0.259849
39	chrX_6401099	6401099	5	C	T	0.469	-0.0450843	0.0399395	-198.768	0.2699	0.25986
4	chr4_33285881	33285881	0	T	C	0.278	0.0502069	0.0444788	-198.749	0.252476	0.259874
6	chr6_73704221	73704221	0	C	T	0.154	-0.0627958	0.0556318	-198.758	0.307489	0.259877
6	chr6_73720878	73720878	0	C	A	0.154	-0.0627958	0.0556318	-198.758	0.307489	0.259877
6	chr6_73725111	73725111	0	A	T	0.154	-0.0627958	0.0556318	-198.758	0.307489	0.259877
27	chr27_36811870	36811870	0	A	G	0.129	-0.063535	0.0562907	-198.756	0.272622	0.259911
18	chr18_17758909	17758909	0	G	A	0.466	0.0468714	0.0415286	-198.729	0.263135	0.259929
18	chr18_17770565	17770565	0	C	T	0.466	0.0468714	0.0415286	-198.729	0.263135	0.259929
18	chr18_17792263	17792263	0	A	C	0.466	0.0468714	0.0415286	-198.729	0.263135	0.259929
18	chr18_17803119	17803119	0	T	C	0.466	0.0468714	0.0415286	-198.729	0.263135	0.259929
18	chr18_17852331	17852331	0	C	A	0.466	0.0468714	0.0415286	-198.729	0.263135	0.259929
18	chr18_17907624	17907624	0	T	C	0.466	0.0468714	0.0415286	-198.729	0.263135	0.259929
3	chr3_32519131	32519131	1	C	A	0.385	0.0473355	0.0419416	-198.706	0.262848	0.259949
5	chr5_21788188	21788188	0	T	C	0.071	-0.0882441	0.0781911	-198.76	0.30786	0.259964
4	chr4_69128359	69128359	0	T	C	0.377	0.0442691	0.039226	-198.729	0.278445	0.259966
22	chr22_52003207	52003207	0	G	A	0.293	-0.0462551	0.0409858	-198.737	0.245973	0.259966
27	chr27_10494019	10494019	0	C	T	0.079	-0.0863503	0.0765138	-198.735	0.243835	0.259968
3	chr3_68354154	68354154	1	A	G	0.188	-0.0537692	0.0476442	-198.708	0.269411	0.259968
17	chr17_35788938	35788938	1	G	A	0.029	-0.127557	0.113027	-198.737	0.279614	0.25997
9	chr9_50471349	50471349	3	G	C	0.404	0.0451707	0.0400269	-198.756	0.272879	0.259989
19	chr19_32067859	32067859	0	T	C	0.303	-0.0480304	0.0425629	-198.737	0.253756	0.260011
34	chr34_38268432	38268432	0	T	G	0.17	-0.0601537	0.0533078	-198.713	0.300465	0.260025
9	chr9_6336396	6336396	0	C	T	0.147	-0.0636479	0.0564049	-198.752	0.283922	0.260031
9	chr9_6339586	6339586	0	G	A	0.147	-0.0636479	0.0564049	-198.752	0.283922	0.260031
10	chr10_47654093	47654093	1	T	C	0.409	-0.0475313	0.0421238	-198.724	0.248696	0.260047
28	chr28_21806288	21806288	0	G	A	0.086	-0.0808286	0.0716348	-198.758	0.255049	0.260059
28	chr28_21816848	21816848	0	A	G	0.086	-0.0808286	0.0716348	-198.758	0.255049	0.260059
28	chr28_21818787	21818787	0	T	G	0.086	-0.0808286	0.0716348	-198.758	0.255049	0.260059
28	chr28_21837786	21837786	0	A	G	0.086	-0.0808286	0.0716348	-198.758	0.255049	0.260059
8	chr8_56421232	56421232	1	C	T	0.422	0.0443114	0.0392717	-198.75	0.265474	0.260065
36	chr36_24848272	24848272	1	A	G	0.166	0.0635455	0.0563193	-198.744	0.266587	0.260074
27	chr27_7209123	7209123	0	G	T	0.176	0.0579138	0.05133	-198.77	0.268433	0.260092
28	chr28_32083952	32083952	1	A	G	0.476	-0.0450332	0.0399152	-198.742	0.247342	0.260111
24	chr24_46088081	46088081	1	C	T	0.42	0.0436834	0.0387196	-198.753	0.247047	0.260119
5	chr5_13878419	13878419	0	G	A	0.364	0.0462131	0.040962	-198.714	0.248807	0.260122
9	chr9_17227185	17227185	3	C	T	0.242	-0.0628622	0.0557205	-198.77	0.245684	0.260132
31	chr31_20268988	20268988	0	A	G	0.353	0.0477741	0.0423468	-198.702	0.251736	0.260134
6	chr6_3017009	3017009	0	A	G	0.092	-0.0773239	0.0685412	-198.73	0.27365	0.260145
8	chr8_51055634	51055634	0	A	G	0.33	0.0477668	0.0423415	-198.726	0.262209	0.260148
4	chr4_79087461	79087461	0	T	C	0.46	-0.0448089	0.0397211	-198.731	0.281709	0.260166
6	chr6_25530050	25530050	1	A	G	0.489	-0.045457	0.0402966	-198.735	0.258768	0.260178
16	chr16_26742624	26742624	0	T	G	0.283	-0.0521704	0.0462494	-198.75	0.282503	0.260194
17	chr17_39560627	39560627	0	A	G	0.45	0.0448913	0.0397966	-198.72	0.28294	0.260195
8	chr8_48798988	48798988	2	G	A	0.28	0.0505529	0.0448156	-198.727	0.273801	0.260196
21	chr21_6413150	6413150	5	T	C	0.183	0.0588548	0.0521783	-198.722	0.290715	0.260222
30	chr30_10336539	10336539	1	A	G	0.161	-0.0611561	0.0542189	-198.744	0.264397	0.260226
33	chr33_24690706	24690706	0	T	G	0.024	-0.140676	0.124724	-198.78	0.265198	0.260247
1	chr1_55993399	55993399	2	A	G	0.151	0.0649687	0.0576021	-198.743	0.275788	0.260251
25	chr25_19516230	19516230	0	C	T	0.015	0.192823	0.17096	-198.72	0.29885	0.260254
25	chr25_19525163	19525163	0	A	C	0.015	0.192823	0.17096	-198.72	0.29885	0.260254
25	chr25_19547666	19547666	0	G	T	0.015	0.192823	0.17096	-198.72	0.29885	0.260254
25	chr25_19598016	19598016	0	G	A	0.015	0.192823	0.17096	-198.72	0.29885	0.260254
25	chr25_19605760	19605760	0	G	A	0.015	0.192823	0.17096	-198.72	0.29885	0.260254
21	chr21_48798749	48798749	0	A	G	0.35	0.0465447	0.0412677	-198.762	0.266507	0.260257
4	chr4_73654905	73654905	0	C	A	0.115	0.069166	0.0613273	-198.738	0.267052	0.260281
16	chr16_18676523	18676523	0	G	A	0.494	0.0441666	0.0391612	-198.716	0.260398	0.260282
9	chr9_13368609	13368609	0	A	T	0.188	-0.0537437	0.0476538	-198.748	0.273771	0.260291
9	chr9_13396395	13396395	0	A	C	0.188	-0.0537437	0.0476538	-198.748	0.273771	0.260291
5	chr5_59527974	59527974	0	G	A	0.142	-0.064566	0.0572528	-198.717	0.280853	0.260315
4	chr4_77644747	77644747	0	C	T	0.058	0.0904851	0.0802367	-198.762	0.263439	0.260319
13	chr13_9319376	9319376	2	A	G	0.129	-0.0671608	0.059556	-198.703	0.272356	0.260333
12	chr12_61881795	61881795	6	T	C	0.099	-0.0745767	0.0661323	-198.751	0.302555	0.260335
12	chr12_61700493	61700493	0	T	C	0.414	0.0437104	0.0387624	-198.713	0.288059	0.260351
9	chr9_57137854	57137854	1	G	A	0.463	0.0447153	0.0396551	-198.734	0.254784	0.26037
14	chr14_12105832	12105832	0	G	A	0.183	-0.054835	0.0486316	-198.752	0.262244	0.260389
8	chr8_50927492	50927492	1	T	A	0.481	0.0441409	0.0391495	-198.739	0.274039	0.260417
13	chr13_56874823	56874823	3	C	A	0.149	0.0605762	0.0537271	-198.75	0.279409	0.260423
11	chr11_64697898	64697898	3	A	G	0.088	0.0749594	0.0664851	-198.755	0.300523	0.26043
4	chr4_25084025	25084025	0	A	G	0.413	0.0477123	0.0423191	-198.696	0.304497	0.26044
17	chr17_28563741	28563741	0	G	A	0.311	-0.0499781	0.0443295	-198.718	0.267742	0.260448
34	chr34_15381396	15381396	0	G	A	0.419	-0.0450292	0.03994	-198.768	0.238996	0.260448
15	chr15_43955038	43955038	0	T	C	0.214	-0.0522482	0.0463442	-198.753	0.264235	0.260458
4	chr4_70523740	70523740	0	G	A	0.299	-0.0487338	0.0432289	-198.706	0.276983	0.26048
2	chr2_68331712	68331712	0	T	C	0.369	0.0472352	0.0419014	-198.694	0.284653	0.260502
38	chr38_5024376	5024376	0	T	C	0.252	-0.0514581	0.0456526	-198.71	0.251751	0.260554
13	chr13_58736748	58736748	1	T	C	0.484	-0.0444395	0.0394269	-198.746	0.239966	0.260568
31	chr31_577077	577077	5	T	G	0.362	0.0504495	0.04476	-198.765	0.22621	0.260578
22	chr22_44442045	44442045	5	T	G	0.025	-0.134647	0.119466	-198.771	0.300811	0.260594
21	chr21_30240840	30240840	1	G	A	0.12	0.0691796	0.061381	-198.749	0.293418	0.260603
8	chr8_58479596	58479596	0	T	C	0.489	-0.0444613	0.03945	-198.761	0.265561	0.260613
4	chr4_18695124	18695124	1	C	T	0.305	-0.0458512	0.0406836	-198.745	0.257701	0.260618
14	chr14_26957867	26957867	0	A	G	0.311	0.0494634	0.0438894	-198.718	0.260435	0.260625
14	chr14_26963938	26963938	0	C	T	0.311	0.0494634	0.0438894	-198.718	0.260435	0.260625
10	chr10_65788249	65788249	0	A	G	0.469	-0.0433615	0.0384769	-198.723	0.27061	0.260647
3	chr3_2752674	2752674	4	A	G	0.159	-0.0597246	0.0529995	-198.73	0.26171	0.260672
9	chr9_29274369	29274369	3	G	C	0.09	0.0783492	0.0695276	-198.75	0.262284	0.260677
2	chr2_79573097	79573097	0	G	T	0.026	0.140165	0.124385	-198.756	0.284642	0.260682
2	chr2_79599871	79599871	0	A	C	0.026	0.140165	0.124385	-198.756	0.284642	0.260682
30	chr30_13759317	13759317	0	C	T	0.194	-0.056681	0.0503005	-198.738	0.267153	0.26069
7	chr7_55793434	55793434	8	G	A	0.252	0.0537957	0.0477422	-198.767	0.294452	0.260712
25	chr25_23671162	23671162	1	A	G	0.011	0.221649	0.196708	-198.706	0.299697	0.260714
19	chr19_47833677	47833677	1	T	C	0.078	-0.0818882	0.0726764	-198.756	0.259784	0.26073
9	chr9_42849024	42849024	0	G	A	0.252	-0.0510931	0.0453458	-198.672	0.263852	0.260733
8	chr8_45059732	45059732	1	T	C	0.213	-0.0556684	0.0494064	-198.737	0.281958	0.260734
14	chr14_16804829	16804829	0	G	C	0.332	0.0454839	0.0403682	-198.738	0.278935	0.260741
37	chr37_20716083	20716083	0	A	C	0.419	0.0462506	0.0410509	-198.751	0.283211	0.260767
7	chr7_69667553	69667553	0	C	G	0.409	0.0448523	0.03981	-198.73	0.253399	0.26077
5	chr5_32500958	32500958	0	A	G	0.147	0.0711476	0.0631494	-198.72	0.277639	0.260771
4	chr4_69828850	69828850	2	T	G	0.236	0.0517366	0.0459247	-198.74	0.259604	0.260815
19	chr19_27653424	27653424	0	C	T	0.424	0.0434656	0.0385848	-198.758	0.258186	0.26084
33	chr33_24288552	24288552	1	C	A	0.209	0.0548499	0.0486912	-198.762	0.275907	0.260843
9	chr9_29118964	29118964	1	T	G	0.489	0.0455589	0.0404448	-198.731	0.271155	0.260859
29	chr29_20227466	20227466	8	G	A	0.319	0.0475468	0.0422096	-198.736	0.257861	0.26086
12	chr12_32887770	32887770	0	A	G	0.222	-0.0532428	0.0472664	-198.744	0.290881	0.260862
22	chr22_27975424	27975424	1	C	T	0.315	0.0480156	0.0426267	-198.743	0.227306	0.26087
22	chr22_28019556	28019556	1	C	T	0.315	0.0480156	0.0426267	-198.743	0.227306	0.26087
29	chr29_19605044	19605044	0	A	G	0.013	0.191281	0.169816	-198.774	0.268554	0.260877
37	chr37_7377185	7377185	0	G	A	0.189	-0.0553871	0.0491716	-198.754	0.27429	0.260877
29	chr29_33601963	33601963	0	A	G	0.011	-0.204085	0.181183	-198.781	0.281788	0.260879
10	chr10_37320717	37320717	1	G	A	0.497	0.0439305	0.0390008	-198.734	0.234062	0.260879
10	chr10_47587018	47587018	4	A	T	0.116	-0.0683319	0.0606646	-198.745	0.243312	0.260884
19	chr19_19624849	19624849	0	C	T	0.235	-0.0535486	0.0475418	-198.719	0.272692	0.2609
11	chr11_4241459	4241459	11	C	T	0.497	0.0435046	0.0386257	-198.746	0.258273	0.260915
3	chr3_25907178	25907178	2	A	G	0.324	0.0498894	0.0442944	-198.727	0.268217	0.260916
16	chr16_54908808	54908808	0	C	T	0.455	-0.0469897	0.0417211	-198.75	0.280455	0.260929
6	chr6_51343348	51343348	0	T	G	0.332	0.0480614	0.0426743	-198.718	0.252829	0.260948
32	chr32_8336715	8336715	0	T	C	0.241	-0.0524421	0.0465641	-198.739	0.278383	0.260949
4	chr4_30429526	30429526	2	T	C	0.422	0.0452316	0.0401622	-198.702	0.280859	0.260954
11	chr11_16866308	16866308	0	A	G	0.314	0.0498683	0.04428	-198.677	0.262748	0.260962
11	chr11_16875531	16875531	0	A	C	0.314	0.0498683	0.04428	-198.677	0.262748	0.260962
11	chr11_16908287	16908287	0	T	C	0.314	0.0498683	0.04428	-198.677	0.262748	0.260962
6	chr6_43356136	43356136	0	G	A	0.129	-0.0687783	0.0610725	-198.753	0.249821	0.260974
6	chr6_43377321	43377321	0	C	T	0.129	-0.0687783	0.0610725	-198.753	0.249821	0.260974
6	chr6_43420702	43420702	0	A	G	0.129	-0.0687783	0.0610725	-198.753	0.249821	0.260974
3	chr3_12112546	12112546	3	A	G	0.384	-0.0466081	0.041387	-198.715	0.262114	0.260983
23	chr23_11713045	11713045	0	T	G	0.22	-0.0524848	0.0466093	-198.775	0.251189	0.261024
3	chr3_39865399	39865399	1	C	A	0.12	-0.0730185	0.0648471	-198.722	0.275473	0.261043
22	chr22_7352384	7352384	2	C	A	0.329	0.049227	0.0437186	-198.701	0.24952	0.261049
25	chr25_24151081	24151081	0	A	G	0.157	-0.0600392	0.0533223	-198.665	0.259015	0.261061
25	chr25_24204576	24204576	0	A	C	0.157	-0.0600392	0.0533223	-198.665	0.259015	0.261061
39	chrX_23438852	23438852	1	G	A	0.156	0.0496145	0.044064	-198.75	0.277101	0.261062
13	chr13_15310942	15310942	1	T	C	0.305	0.0477979	0.042455	-198.724	0.251075	0.261113
15	chr15_64062708	64062708	0	C	A	0.244	0.0499548	0.0443737	-198.754	0.246493	0.261142
10	chr10_34694560	34694560	0	G	A	0.142	-0.0619096	0.0549934	-198.78	0.221183	0.261147
35	chr35_21880643	21880643	3	A	G	0.108	0.0749076	0.0665394	-198.765	0.27792	0.261148
12	chr12_27424453	27424453	0	T	C	0.024	-0.126186	0.112092	-198.766	0.265619	0.261157
12	chr12_27429436	27429436	0	G	A	0.024	-0.126186	0.112092	-198.766	0.265619	0.261157
25	chr25_47751386	47751386	0	T	G	0.471	0.0430922	0.0382794	-198.751	0.282363	0.261163
18	chr18_14113837	14113837	0	G	T	0.485	-0.0476066	0.0422911	-198.733	0.271413	0.26118
18	chr18_14299246	14299246	0	T	C	0.485	-0.0476066	0.0422911	-198.733	0.271413	0.26118
26	chr26_35755691	35755691	0	G	A	0.018	0.16811	0.149356	-198.752	0.284972	0.261232
39	chrX_30406920	30406920	7	A	G	0.369	0.0381963	0.0339382	-198.746	0.284721	0.261273
5	chr5_14731514	14731514	0	T	C	0.042	0.109454	0.0972589	-198.777	0.262551	0.261308
34	chr34_41347434	41347434	0	A	G	0.272	-0.0486098	0.0431958	-198.737	0.298764	0.261329
5	chr5_74412863	74412863	4	A	G	0.266	-0.0523763	0.0465429	-198.737	0.270159	0.26133
7	chr7_17185672	17185672	7	A	G	0.295	0.0501208	0.0445399	-198.724	0.283007	0.261343
9	chr9_19855274	19855274	1	C	T	0.343	0.0464297	0.0412607	-198.713	0.250324	0.261353
33	chr33_2138472	2138472	0	C	A	0.312	-0.0481566	0.0427955	-198.732	0.266769	0.261356
14	chr14_53090312	53090312	4	C	T	0.064	-0.09289	0.0825497	-198.737	0.291458	0.26136
13	chr13_46511523	46511523	2	A	G	0.127	0.0662342	0.058862	-198.75	0.273561	0.261367
28	chr28_23737925	23737925	5	C	A	0.089	-0.0754023	0.0670116	-198.741	0.256188	0.261381
1	chr1_12101184	12101184	5	C	A	0.296	-0.0494103	0.0439126	-198.754	0.291398	0.261387
3	chr3_31882023	31882023	5	G	C	0.166	0.061667	0.0548062	-198.72	0.27454	0.261393
16	chr16_12559280	12559280	0	A	G	0.21	-0.0534501	0.0475051	-198.71	0.294585	0.26141
7	chr7_31199262	31199262	0	A	G	0.189	-0.060028	0.0533522	-198.712	0.30755	0.261417
7	chr7_31241899	31241899	0	T	C	0.189	-0.060028	0.0533522	-198.712	0.30755	0.261417
12	chr12_61642582	61642582	4	G	A	0.408	0.0440169	0.0391219	-198.715	0.288212	0.26142
27	chr27_10167171	10167171	1	T	A	0.464	-0.0440796	0.0391794	-198.723	0.258324	0.26144
12	chr12_46014772	46014772	1	C	T	0.232	-0.0539131	0.0479201	-198.723	0.272032	0.261444
23	chr23_47409301	47409301	1	G	A	0.219	0.0540939	0.0480808	-198.739	0.267294	0.261444
28	chr28_11580346	11580346	0	C	T	0.128	-0.0657886	0.0584758	-198.723	0.257606	0.261447
29	chr29_27335328	27335328	4	G	T	0.457	0.043783	0.0389183	-198.745	0.269859	0.261471
19	chr19_31955841	31955841	0	A	G	0.447	-0.0440376	0.0391447	-198.748	0.249331	0.261472
19	chr19_31960059	31960059	0	G	A	0.447	-0.0440376	0.0391447	-198.748	0.249331	0.261472
19	chr19_31972164	31972164	0	T	G	0.447	-0.0440376	0.0391447	-198.748	0.249331	0.261472
33	chr33_9184789	9184789	2	C	T	0.386	0.0445724	0.0396221	-198.745	0.272333	0.261496
3	chr3_49339420	49339420	0	C	A	0.277	-0.0481046	0.0427627	-198.768	0.26999	0.261504
22	chr22_38406349	38406349	0	A	G	0.252	0.053512	0.04757	-198.688	0.257155	0.261509
18	chr18_48233641	48233641	0	G	A	0.277	0.0488489	0.0434253	-198.734	0.265354	0.261514
36	chr36_12970945	12970945	3	T	C	0.011	0.209649	0.186376	-198.753	0.259096	0.261525
24	chr24_29281559	29281559	0	A	T	0.183	-0.0562207	0.0499813	-198.736	0.283997	0.261541
23	chr23_31129649	31129649	3	A	G	0.111	-0.0730816	0.0649713	-198.764	0.286367	0.261543
11	chr11_14189540	14189540	0	C	A	0.421	-0.0472063	0.041968	-198.686	0.285489	0.261548
11	chr11_14195555	14195555	0	T	A	0.421	-0.0472063	0.041968	-198.686	0.285489	0.261548
24	chr24_29241081	29241081	3	T	G	0.185	-0.0562342	0.0499964	-198.738	0.284498	0.261571
2	chr2_79604244	79604244	3	A	G	0.026	0.139916	0.124397	-198.758	0.284511	0.261576
7	chr7_30178588	30178588	0	C	T	0.345	-0.0493169	0.043848	-198.703	0.319088	0.261588
14	chr14_17790238	17790238	0	G	A	0.023	0.149506	0.132935	-198.757	0.290099	0.261616
5	chr5_9282522	9282522	1	A	G	0.393	-0.0476624	0.0423806	-198.705	0.268691	0.261629
27	chr27_39149660	39149660	0	C	T	0.316	-0.0475064	0.0422422	-198.74	0.282672	0.261632
27	chr27_39154215	39154215	0	A	G	0.316	-0.0475064	0.0422422	-198.74	0.282672	0.261632
27	chr27_39165116	39165116	0	A	G	0.316	-0.0475064	0.0422422	-198.74	0.282672	0.261632
23	chr23_7509617	7509617	0	A	G	0.011	0.212025	0.188531	-198.739	0.279992	0.261633
23	chr23_7518144	7518144	0	A	G	0.011	0.212025	0.188531	-198.739	0.279992	0.261633
23	chr23_8197410	8197410	0	T	C	0.011	0.212025	0.188531	-198.739	0.279992	0.261633
23	chr23_8230096	8230096	0	C	T	0.011	0.212025	0.188531	-198.739	0.279992	0.261633
23	chr23_10765432	10765432	0	A	G	0.011	0.212025	0.188531	-198.739	0.279992	0.261633
23	chr23_10817424	10817424	0	G	A	0.011	0.212025	0.188531	-198.739	0.279992	0.261633
23	chr23_12199205	12199205	0	T	C	0.011	0.212025	0.188531	-198.739	0.279992	0.261633
23	chr23_12230314	12230314	0	T	C	0.011	0.212025	0.188531	-198.739	0.279992	0.261633
23	chr23_12303073	12303073	0	G	T	0.011	0.212025	0.188531	-198.739	0.279992	0.261633
36	chr36_24745581	24745581	0	A	G	0.172	0.0623753	0.0554644	-198.754	0.264385	0.26164
19	chr19_19506051	19506051	13	C	G	0.323	0.0502101	0.0446473	-198.743	0.291324	0.261642
6	chr6_46766104	46766104	1	G	A	0.338	0.0690084	0.0613649	-198.733	0.247405	0.261658
9	chr9_37954904	37954904	0	A	G	0.311	0.0509199	0.0452809	-198.753	0.256924	0.261668
20	chr20_24385967	24385967	0	C	T	0.422	-0.0442314	0.0393335	-198.765	0.245133	0.261673
8	chr8_9006423	9006423	1	A	G	0.062	0.0927418	0.0824757	-198.743	0.281436	0.261693
8	chr8_50009919	50009919	0	A	G	0.301	0.0491362	0.0436983	-198.734	0.272664	0.261706
15	chr15_24015644	24015644	1	C	T	0.18	-0.0596392	0.0530409	-198.73	0.258524	0.261725
22	chr22_54953654	54953654	0	A	G	0.34	-0.0466918	0.0415268	-198.731	0.243384	0.261734
25	chr25_47390492	47390492	0	T	C	0.288	-0.048233	0.042901	-198.765	0.279414	0.261773
10	chr10_54667414	54667414	0	G	A	0.016	-0.175077	0.155729	-198.763	0.258119	0.261793
10	chr10_54681684	54681684	0	T	C	0.016	-0.175077	0.155729	-198.763	0.258119	0.261793
10	chr10_54691230	54691230	0	C	T	0.016	-0.175077	0.155729	-198.763	0.258119	0.261793
10	chr10_54706306	54706306	0	A	G	0.016	-0.175077	0.155729	-198.763	0.258119	0.261793
10	chr10_54721419	54721419	0	A	G	0.016	-0.175077	0.155729	-198.763	0.258119	0.261793
10	chr10_54735250	54735250	0	T	C	0.016	-0.175077	0.155729	-198.763	0.258119	0.261793
10	chr10_54751162	54751162	0	T	C	0.016	-0.175077	0.155729	-198.763	0.258119	0.261793
10	chr10_54779909	54779909	0	T	A	0.016	-0.175077	0.155729	-198.763	0.258119	0.261793
9	chr9_22536498	22536498	0	T	C	0.395	0.0460895	0.0409972	-198.74	0.236169	0.261805
18	chr18_25551868	25551868	0	T	C	0.372	0.0490125	0.0435982	-198.707	0.262726	0.261816
18	chr18_25703264	25703264	0	T	C	0.372	0.0490125	0.0435982	-198.707	0.262726	0.261816
12	chr12_51933549	51933549	0	C	T	0.469	0.0446147	0.0396873	-198.715	0.300192	0.261828
7	chr7_4371312	4371312	1	C	T	0.167	0.0609057	0.0541793	-198.716	0.266639	0.26183
33	chr33_1066258	1066258	0	T	C	0.337	-0.0482898	0.0429572	-198.726	0.26311	0.261836
3	chr3_27021113	27021113	1	T	C	0.373	0.0491338	0.0437099	-198.727	0.2585	0.261856
29	chr29_35028774	35028774	4	T	G	0.367	0.049496	0.0440332	-198.751	0.252295	0.261868
19	chr19_8852356	8852356	0	C	T	0.244	-0.0518158	0.0460977	-198.72	0.255413	0.261876
18	chr18_34968313	34968313	4	T	C	0.228	-0.0531797	0.0473119	-198.736	0.255267	0.261883
5	chr5_71571724	71571724	0	A	G	0.348	-0.0487492	0.0433704	-198.759	0.304146	0.261886
7	chr7_49900652	49900652	5	G	A	0.359	-0.0467166	0.0415633	-198.724	0.274565	0.2619
27	chr27_17839076	17839076	0	C	T	0.432	-0.0466497	0.0415074	-198.693	0.246514	0.261941
11	chr11_63124057	63124057	1	G	A	0.235	0.0523229	0.0465565	-198.731	0.259705	0.261954
21	chr21_42925516	42925516	0	C	T	0.401	0.0447289	0.0397996	-198.773	0.316211	0.261956
31	chr31_15443176	15443176	0	A	G	0.312	0.050961	0.0453463	-198.722	0.264284	0.261972
8	chr8_63777575	63777575	0	A	G	0.277	-0.0490014	0.0436031	-198.76	0.249527	0.261976
17	chr17_18222051	18222051	0	G	A	0.063	-0.0931311	0.082879	-198.734	0.266913	0.262021
17	chr17_18225458	18225458	0	A	G	0.063	-0.0931311	0.082879	-198.734	0.266913	0.262021
8	chr8_49081822	49081822	0	C	T	0.128	0.0646932	0.0575736	-198.746	0.290212	0.262038
1	chr1_6352738	6352738	0	T	C	0.32	0.0484442	0.0431152	-198.719	0.282501	0.262064
1	chr1_6358902	6358902	0	G	A	0.32	0.0484442	0.0431152	-198.719	0.282501	0.262064
25	chr25_9905159	9905159	3	A	G	0.082	-0.0851378	0.0757735	-198.725	0.285542	0.262071
9	chr9_5368883	5368883	0	G	A	0.032	-0.120665	0.107395	-198.76	0.272523	0.262079
3	chr3_27136290	27136290	0	T	C	0.361	0.048072	0.0427927	-198.68	0.250011	0.262161
8	chr8_15026131	15026131	2	T	C	0.233	0.0531095	0.047278	-198.724	0.317693	0.262172
30	chr30_9551303	9551303	0	A	G	0.233	-0.0529278	0.0471189	-198.718	0.259851	0.262198
33	chr33_2484023	2484023	5	T	C	0.204	-0.0556499	0.0495423	-198.746	0.280188	0.262199
8	chr8_49363393	49363393	0	T	C	0.269	0.049035	0.0436536	-198.736	0.320778	0.262201
27	chr27_4737987	4737987	2	G	T	0.267	-0.0506649	0.0451046	-198.759	0.237502	0.262201
31	chr31_7693342	7693342	2	T	G	0.119	-0.0712002	0.0633899	-198.762	0.27794	0.262228
16	chr16_8201435	8201435	2	C	A	0.274	-0.0484986	0.0431791	-198.734	0.309359	0.262234
31	chr31_31980089	31980089	0	T	C	0.113	-0.0697513	0.062101	-198.756	0.229909	0.262237
31	chr31_31998170	31998170	0	G	C	0.113	-0.0697513	0.062101	-198.756	0.229909	0.262237
9	chr9_19095238	19095238	1	G	T	0.37	0.0452417	0.0402802	-198.713	0.253884	0.262244
26	chr26_38032768	38032768	0	C	T	0.215	0.0544591	0.0484872	-198.753	0.272195	0.262249
29	chr29_25483587	25483587	2	C	A	0.138	0.0603165	0.0537051	-198.736	0.267856	0.262273
38	chr38_4054462	4054462	0	C	T	0.244	-0.0511002	0.0454997	-198.75	0.245413	0.26228
15	chr15_1537659	1537659	8	G	A	0.301	0.0505884	0.0450446	-198.727	0.279079	0.262287
28	chr28_16658655	16658655	1	G	T	0.094	0.0717833	0.0639172	-198.756	0.27821	0.262289
13	chr13_28798046	28798046	1	A	C	0.362	-0.0467135	0.0415961	-198.736	0.23587	0.262306
2	chr2_39420580	39420580	0	C	T	0.461	0.0444588	0.0395889	-198.728	0.25958	0.262312
38	chr38_5336588	5336588	0	C	T	0.464	-0.046907	0.04177	-198.744	0.284904	0.262325
24	chr24_38031186	38031186	2	G	A	0.23	0.054369	0.0484151	-198.722	0.26052	0.262328
5	chr5_31554998	31554998	2	A	G	0.332	-0.0662822	0.0590251	-198.736	0.278441	0.26234
3	chr3_39411069	39411069	6	T	C	0.064	-0.0921646	0.0820803	-198.747	0.277622	0.262377
1	chr1_20766917	20766917	5	T	A	0.059	0.0962194	0.0856934	-198.725	0.309648	0.262388
12	chr12_24011402	24011402	0	A	T	0.168	-0.0610292	0.0543529	-198.727	0.290548	0.262389
21	chr21_19041308	19041308	0	C	A	0.202	0.0548451	0.0488484	-198.728	0.285596	0.262418
33	chr33_8907774	8907774	0	C	A	0.28	-0.0500038	0.04454	-198.726	0.277173	0.262457
29	chr29_18685988	18685988	0	A	G	0.273	0.0517546	0.0461003	-198.743	0.250541	0.262465
23	chr23_31114192	31114192	0	G	T	0.11	-0.0728382	0.0648813	-198.766	0.285622	0.262471
23	chr23_31160601	31160601	0	C	T	0.11	-0.0728382	0.0648813	-198.766	0.285622	0.262471
7	chr7_33675045	33675045	1	A	C	0.391	0.0464973	0.0414181	-198.724	0.265964	0.262474
22	chr22_47554081	47554081	4	A	G	0.107	0.0733907	0.0653746	-198.758	0.276084	0.26248
34	chr34_36060914	36060914	0	A	C	0.235	-0.0554492	0.0493936	-198.745	0.286581	0.262487
14	chr14_25116947	25116947	3	A	C	0.031	-0.133415	0.118846	-198.76	0.237514	0.26249
23	chr23_31945463	31945463	5	A	T	0.109	-0.0699375	0.0623042	-198.759	0.292918	0.262523
39	chrX_9096330	9096330	0	G	A	0.197	-0.0472173	0.0420645	-198.739	0.285363	0.262531
5	chr5_86791581	86791581	2	T	A	0.235	0.051171	0.0455883	-198.76	0.281183	0.262547
7	chr7_55740779	55740779	0	A	G	0.252	0.0530366	0.0472506	-198.768	0.29881	0.26255
7	chr7_55752420	55752420	0	G	A	0.252	0.0530366	0.0472506	-198.768	0.29881	0.26255
2	chr2_63451715	63451715	1	A	C	0.497	-0.0431324	0.0384275	-198.756	0.292256	0.262557
18	chr18_37885096	37885096	0	C	T	0.461	-0.0441122	0.0393008	-198.741	0.296139	0.262562
18	chr18_37889074	37889074	0	G	C	0.461	-0.0441122	0.0393008	-198.741	0.296139	0.262562
18	chr18_37965060	37965060	0	C	T	0.461	-0.0441122	0.0393008	-198.741	0.296139	0.262562
18	chr18_38069876	38069876	0	C	T	0.461	-0.0441122	0.0393008	-198.741	0.296139	0.262562
18	chr18_38096186	38096186	0	C	A	0.461	-0.0441122	0.0393008	-198.741	0.296139	0.262562
26	chr26_31808629	31808629	0	G	A	0.497	0.0445904	0.0397274	-198.754	0.297021	0.262568
6	chr6_75055690	75055690	10	A	G	0.124	0.0638779	0.0569115	-198.764	0.267394	0.262569
38	chr38_9172853	9172853	2	C	T	0.454	-0.0447829	0.0399007	-198.739	0.281885	0.26259
29	chr29_38177740	38177740	1	A	C	0.396	0.0428792	0.038206	-198.752	0.261983	0.262608
13	chr13_8612446	8612446	0	A	T	0.128	-0.0669272	0.0596341	-198.707	0.273986	0.262616
36	chr36_45346	45346	5	T	G	0.403	0.0440395	0.0392407	-198.772	0.290322	0.262619
14	chr14_18409654	18409654	2	A	G	0.039	0.112339	0.100099	-198.742	0.269329	0.262622
17	chr17_39525393	39525393	5	C	T	0.253	-0.0535038	0.0476756	-198.779	0.309882	0.262638
13	chr13_34668447	34668447	0	G	A	0.026	0.126072	0.112345	-198.76	0.305869	0.26266
5	chr5_49250009	49250009	1	A	G	0.302	-0.0500727	0.0446204	-198.744	0.288465	0.262661
7	chr7_73212906	73212906	1	A	T	0.227	0.0505217	0.0450212	-198.748	0.270347	0.262668
4	chr4_70533306	70533306	0	T	C	0.364	0.0474603	0.0422934	-198.729	0.254635	0.26267
8	chr8_64302221	64302221	0	G	A	0.202	0.0535728	0.0477429	-198.753	0.275002	0.262696
34	chr34_31827742	31827742	5	C	T	0.016	-0.170527	0.151973	-198.787	0.290244	0.262703
37	chr37_30849402	30849402	0	G	A	0.337	0.0448692	0.0399881	-198.783	0.267029	0.262715
37	chr37_30874615	30874615	0	G	A	0.337	0.0448692	0.0399881	-198.783	0.267029	0.262715
32	chr32_5346734	5346734	3	G	C	0.425	0.0448856	0.0400034	-198.706	0.295126	0.262723
39	chrX_30563913	30563913	5	G	T	0.419	-0.0364404	0.0324775	-198.738	0.274676	0.262734
19	chr19_35081456	35081456	0	C	T	0.426	0.0457443	0.0407708	-198.715	0.287057	0.262748
29	chr29_38466663	38466663	0	G	A	0.273	-0.0493139	0.0439543	-198.761	0.27661	0.262769
38	chr38_1044222	1044222	15	A	C	0.071	-0.0845812	0.0753913	-198.78	0.262915	0.262786
13	chr13_39807034	39807034	2	G	A	0.028	-0.129273	0.115233	-198.748	0.268172	0.262813
16	chr16_40260170	40260170	0	C	T	0.039	0.118291	0.105445	-198.736	0.32366	0.262813
16	chr16_40286651	40286651	0	T	G	0.039	0.118291	0.105445	-198.736	0.32366	0.262813
18	chr18_35378434	35378434	0	T	C	0.443	-0.0435052	0.0387819	-198.734	0.285037	0.26283
24	chr24_25211245	25211245	3	A	G	0.108	-0.0695599	0.0620091	-198.758	0.304682	0.26284
35	chr35_20672799	20672799	2	T	C	0.264	-0.0505216	0.045038	-198.762	0.276838	0.262846
11	chr11_61693947	61693947	0	G	C	0.238	0.0511255	0.0455768	-198.727	0.260394	0.26285
33	chr33_9738529	9738529	0	T	G	0.28	-0.0493039	0.0439538	-198.742	0.28706	0.262862
18	chr18_48289077	48289077	0	G	A	0.273	0.0486647	0.0433863	-198.738	0.264643	0.262886
26	chr26_14494197	14494197	1	C	T	0.459	0.0450609	0.0401737	-198.739	0.255804	0.262889
16	chr16_19547304	19547304	0	A	T	0.233	0.05123	0.0456739	-198.732	0.264965	0.262893
12	chr12_66123580	66123580	0	T	C	0.227	0.0544439	0.0485421	-198.752	0.252279	0.26292
32	chr32_12433326	12433326	0	C	T	0.283	-0.0482453	0.0430157	-198.709	0.250632	0.262923
22	chr22_23678087	23678087	2	G	A	0.093	0.0792471	0.0706572	-198.747	0.285938	0.262925
4	chr4_66618786	66618786	3	G	A	0.239	-0.0538295	0.0479956	-198.737	0.280398	0.262933
23	chr23_29220558	29220558	0	T	A	0.178	-0.058619	0.0522678	-198.708	0.297144	0.262948
1	chr1_67350616	67350616	0	G	A	0.11	-0.0738013	0.0658055	-198.703	0.304434	0.262952
1	chr1_67420292	67420292	0	C	T	0.11	-0.0738013	0.0658055	-198.703	0.304434	0.262952
1	chr1_67486314	67486314	0	A	C	0.11	-0.0738013	0.0658055	-198.703	0.304434	0.262952
1	chr1_67500249	67500249	0	C	A	0.11	-0.0738013	0.0658055	-198.703	0.304434	0.262952
1	chr1_68152162	68152162	0	G	A	0.11	-0.0738013	0.0658055	-198.703	0.304434	0.262952
1	chr1_68156293	68156293	0	A	C	0.11	-0.0738013	0.0658055	-198.703	0.304434	0.262952
17	chr17_53854630	53854630	0	C	G	0.128	-0.0613672	0.0547193	-198.776	0.244623	0.262958
28	chr28_2788136	2788136	0	T	C	0.388	-0.0458575	0.0408903	-198.708	0.250679	0.262964
8	chr8_18578026	18578026	3	T	C	0.342	-0.0497801	0.0443906	-198.685	0.275696	0.262993
20	chr20_6680138	6680138	3	T	C	0.062	0.091938	0.081988	-198.752	0.278417	0.263014
1	chr1_23498852	23498852	0	C	T	0.252	0.051742	0.0461428	-198.729	0.265246	0.26302
5	chr5_9740701	9740701	0	A	G	0.33	-0.0489809	0.0436809	-198.691	0.274774	0.263025
18	chr18_815510	815510	4	C	A	0.489	-0.0444418	0.0396339	-198.744	0.293429	0.263036
20	chr20_8755051	8755051	1	A	G	0.177	-0.0575428	0.0513176	-198.736	0.276254	0.263036
27	chr27_29273973	29273973	3	A	G	0.17	-0.0582904	0.0519845	-198.763	0.268754	0.263037
23	chr23_36457762	36457762	0	C	G	0.471	0.0460313	0.0410522	-198.728	0.294164	0.263045
7	chr7_43667177	43667177	0	G	A	0.398	0.0464078	0.0413884	-198.729	0.286821	0.26305
24	chr24_15727899	15727899	0	T	C	0.435	0.0465618	0.0415258	-198.714	0.24595	0.26305
12	chr12_18160531	18160531	1	T	C	0.021	-0.160459	0.143104	-198.73	0.284338	0.263051
39	chrX_15269557	15269557	0	C	A	0.083	0.0641244	0.0571892	-198.752	0.272617	0.263053
39	chrX_15277405	15277405	0	T	G	0.083	0.0641244	0.0571892	-198.752	0.272617	0.263053
39	chrX_16451523	16451523	0	G	A	0.083	0.0641244	0.0571892	-198.752	0.272617	0.263053
2	chr2_78841858	78841858	0	A	G	0.026	0.140286	0.125115	-198.758	0.285986	0.263058
2	chr2_78976325	78976325	0	A	G	0.026	0.140286	0.125115	-198.758	0.285986	0.263058
2	chr2_79274784	79274784	0	A	G	0.026	0.140286	0.125115	-198.758	0.285986	0.263058
2	chr2_79293897	79293897	0	C	T	0.026	0.140286	0.125115	-198.758	0.285986	0.263058
19	chr19_31970774	31970774	3	A	C	0.451	-0.0440832	0.0393177	-198.755	0.250321	0.263079
24	chr24_27758017	27758017	0	G	C	0.398	-0.0453703	0.0404657	-198.703	0.242565	0.26308
24	chr24_27777367	27777367	0	C	A	0.398	-0.0453703	0.0404657	-198.703	0.242565	0.26308
24	chr24_27779020	27779020	0	G	A	0.398	-0.0453703	0.0404657	-198.703	0.242565	0.26308
24	chr24_27811197	27811197	0	T	C	0.398	-0.0453703	0.0404657	-198.703	0.242565	0.26308
14	chr14_20637755	20637755	0	C	T	0.094	0.0766253	0.0683427	-198.77	0.319994	0.263086
4	chr4_10494913	10494913	0	A	C	0.464	-0.0466409	0.0415997	-198.74	0.287551	0.263089
4	chr4_10701010	10701010	0	T	C	0.464	-0.0466409	0.0415997	-198.74	0.287551	0.263089
4	chr4_10715022	10715022	0	C	T	0.464	-0.0466409	0.0415997	-198.74	0.287551	0.263089
21	chr21_26132510	26132510	1	G	A	0.338	-0.0488696	0.043588	-198.738	0.26501	0.263094
26	chr26_22724289	22724289	1	A	C	0.427	-0.0445181	0.0397085	-198.748	0.257291	0.263115
26	chr26_35111497	35111497	0	A	C	0.393	0.0421175	0.0375675	-198.736	0.276367	0.263118
34	chr34_11422050	11422050	12	T	A	0.449	0.0462989	0.0412972	-198.753	0.249944	0.263118
1	chr1_22932586	22932586	1	G	T	0.255	0.0517783	0.0461849	-198.73	0.265991	0.263121
15	chr15_9292288	9292288	0	T	C	0.254	0.0522559	0.0466113	-198.7	0.270587	0.263124
27	chr27_12517505	12517505	0	C	T	0.246	0.0516927	0.0461114	-198.739	0.296193	0.263149
27	chr27_12613435	12613435	0	C	A	0.246	0.0516927	0.0461114	-198.739	0.296193	0.263149
36	chr36_26194971	26194971	0	A	G	0.212	-0.0566555	0.050539	-198.701	0.256505	0.263156
34	chr34_27670200	27670200	2	A	G	0.14	-0.0601055	0.0536182	-198.757	0.280929	0.263171
25	chr25_21702011	21702011	0	A	G	0.108	0.0715169	0.0637984	-198.705	0.282993	0.263174
5	chr5_61672768	61672768	0	G	T	0.267	-0.0481857	0.0429896	-198.746	0.267902	0.263223
28	chr28_31005042	31005042	0	G	A	0.181	0.0579929	0.0517441	-198.739	0.265599	0.263267
28	chr28_31026539	31026539	0	A	G	0.181	0.0579929	0.0517441	-198.739	0.265599	0.263267
33	chr33_28134373	28134373	0	G	A	0.282	0.0495002	0.0441692	-198.758	0.307247	0.263297
6	chr6_5750490	5750490	1	T	C	0.084	-0.0834659	0.0744787	-198.732	0.266395	0.263308
6	chr6_6041803	6041803	1	T	C	0.084	-0.0834659	0.0744787	-198.732	0.266395	0.263308
28	chr28_9756881	9756881	0	A	G	0.154	0.0605864	0.0540629	-198.753	0.250313	0.263309
6	chr6_47657599	47657599	1	T	C	0.403	0.046602	0.0415856	-198.699	0.252844	0.263325
9	chr9_59695880	59695880	1	G	A	0.256	0.0503389	0.0449209	-198.75	0.269923	0.263332
14	chr14_44749845	44749845	1	G	A	0.433	0.0440853	0.0393415	-198.731	0.276487	0.263345
8	chr8_40371458	40371458	0	G	A	0.11	-0.0704099	0.0628356	-198.731	0.265951	0.263362
8	chr8_40424847	40424847	0	T	G	0.11	-0.0704099	0.0628356	-198.731	0.265951	0.263362
4	chr4_9032890	9032890	1	A	T	0.299	0.0482419	0.043054	-198.748	0.298407	0.263381
4	chr4_9067714	9067714	1	A	G	0.299	0.0482419	0.043054	-198.748	0.298407	0.263381
25	chr25_44702086	44702086	0	G	A	0.21	0.0548649	0.0489653	-198.722	0.253045	0.263386
23	chr23_40615881	40615881	0	A	G	0.332	0.0480795	0.0429105	-198.761	0.302609	0.263397
15	chr15_56794882	56794882	5	A	G	0.405	0.0457756	0.0408552	-198.757	0.302687	0.263407
15	chr15_59761462	59761462	0	C	T	0.351	-0.0480126	0.0428533	-198.675	0.30471	0.263424
26	chr26_10720550	10720550	0	G	A	0.277	-0.0493171	0.0440179	-198.728	0.265815	0.263427
26	chr26_10724407	10724407	0	T	C	0.277	-0.0493171	0.0440179	-198.728	0.265815	0.263427
14	chr14_55644280	55644280	1	A	G	0.071	-0.0827037	0.0738208	-198.752	0.280732	0.263451
31	chr31_6057501	6057501	6	T	C	0.107	-0.0716833	0.0639848	-198.764	0.282377	0.263457
5	chr5_55082723	55082723	0	A	G	0.094	-0.0699931	0.0624764	-198.756	0.264235	0.263459
5	chr5_55143024	55143024	0	A	G	0.094	-0.0699931	0.0624764	-198.756	0.264235	0.263459
22	chr22_4233935	4233935	1	A	G	0.286	0.0522608	0.0466489	-198.716	0.255372	0.263464
4	chr4_81602654	81602654	0	A	G	0.052	0.101061	0.0902112	-198.763	0.283521	0.263478
4	chr4_81731712	81731712	0	G	A	0.052	0.101061	0.0902112	-198.763	0.283521	0.263478
7	chr7_13250346	13250346	0	C	T	0.28	-0.0496299	0.0443026	-198.75	0.284747	0.263486
6	chr6_6116526	6116526	1	G	A	0.084	-0.0834515	0.0744941	-198.733	0.266417	0.263488
11	chr11_23951228	23951228	0	A	G	0.304	0.0473476	0.042266	-198.744	0.259396	0.263495
31	chr31_20000587	20000587	1	T	C	0.391	-0.0490211	0.04376	-198.751	0.277702	0.263495
37	chr37_26577472	26577472	0	G	C	0.382	-0.0446178	0.0398298	-198.768	0.265981	0.263502
13	chr13_56767404	56767404	0	T	A	0.421	0.0434288	0.03877	-198.757	0.285165	0.263522
15	chr15_963363	963363	2	T	C	0.064	-0.0928578	0.0828965	-198.713	0.26429	0.263522
35	chr35_21858522	21858522	9	T	C	0.41	0.0440026	0.0392831	-198.763	0.289139	0.263532
14	chr14_17293198	17293198	14	G	A	0.102	0.0733344	0.0654693	-198.76	0.296154	0.263535
21	chr21_39943641	39943641	0	G	A	0.445	0.045505	0.0406255	-198.718	0.277195	0.263546
23	chr23_23891096	23891096	2	A	G	0.283	-0.0500596	0.0446924	-198.715	0.285132	0.263552
22	chr22_46155515	46155515	0	A	C	0.029	-0.124527	0.11118	-198.778	0.300287	0.263571
22	chr22_46182886	46182886	0	T	C	0.029	-0.124527	0.11118	-198.778	0.300287	0.263571
39	chrX_74871537	74871537	0	A	G	0.063	0.0709617	0.063357	-198.765	0.281062	0.26358
11	chr11_74268437	74268437	0	A	G	0.028	-0.136801	0.122144	-198.775	0.299403	0.263592
22	chr22_46646888	46646888	1	A	G	0.234	0.0541521	0.0483503	-198.734	0.26271	0.263594
21	chr21_6319946	6319946	0	C	T	0.309	0.0473199	0.0422502	-198.694	0.280428	0.263596
9	chr9_23497710	23497710	0	T	G	0.328	0.0480841	0.0429339	-198.737	0.256194	0.263611
18	chr18_12461123	12461123	0	G	A	0.024	0.146263	0.130599	-198.758	0.299193	0.263616
3	chr3_57868093	57868093	0	T	C	0.016	-0.170814	0.152526	-198.781	0.279295	0.263632
12	chr12_71030773	71030773	0	C	T	0.306	0.0477888	0.0426727	-198.719	0.251525	0.263638
22	chr22_8658933	8658933	0	C	T	0.322	0.050447	0.0450466	-198.719	0.249848	0.263641
28	chr28_24176648	24176648	0	C	T	0.374	0.0457801	0.0408804	-198.74	0.278344	0.263654
27	chr27_32375239	32375239	1	G	A	0.489	0.0449749	0.0401619	-198.752	0.259919	0.263659
10	chr10_66548322	66548322	0	A	G	0.058	0.0900827	0.0804462	-198.767	0.278633	0.263682
17	chr17_25755548	25755548	3	C	A	0.392	-0.0462943	0.0413438	-198.738	0.266954	0.263702
38	chr38_9539069	9539069	0	T	C	0.201	-0.0537058	0.0479635	-198.764	0.302618	0.26371
22	chr22_27701570	27701570	0	C	T	0.319	0.0482476	0.0430902	-198.745	0.228091	0.263725
39	chrX_117149773	117149773	1	G	A	0.067	-0.0748257	0.0668285	-198.742	0.267099	0.263734
18	chr18_7968296	7968296	4	A	G	0.036	-0.117706	0.105127	-198.737	0.265144	0.26374
39	chrX_74033961	74033961	9	T	C	0.407	-0.0372707	0.0332885	-198.758	0.281463	0.26375
24	chr24_10194161	10194161	0	C	T	0.393	0.0473353	0.0422789	-198.724	0.244779	0.263763
15	chr15_53691662	53691662	1	A	C	0.162	-0.0576655	0.0515059	-198.729	0.278702	0.263767
17	chr17_22284252	22284252	0	A	G	0.178	-0.0571531	0.0510487	-198.753	0.254983	0.26377
27	chr27_35471771	35471771	1	T	G	0.029	0.132724	0.11855	-198.701	0.287779	0.26378
11	chr11_6887805	6887805	0	G	C	0.026	0.139842	0.124909	-198.771	0.268701	0.263781
11	chr11_7681669	7681669	0	C	T	0.026	0.139842	0.124909	-198.771	0.268701	0.263781
11	chr11_8448921	8448921	0	C	T	0.026	0.139842	0.124909	-198.771	0.268701	0.263781
17	chr17_19144936	19144936	0	T	C	0.293	-0.0475996	0.0425176	-198.764	0.243364	0.263793
17	chr17_19170438	19170438	0	A	G	0.293	-0.0475996	0.0425176	-198.764	0.243364	0.263793
17	chr17_14255276	14255276	0	T	C	0.037	-0.116835	0.104361	-198.768	0.285707	0.263793
28	chr28_36653552	36653552	0	C	T	0.238	-0.0523588	0.0467702	-198.761	0.249039	0.26381
19	chr19_48613283	48613283	0	T	C	0.333	0.0448869	0.0400968	-198.754	0.26199	0.26382
17	chr17_35605405	35605405	0	C	G	0.382	-0.0458403	0.0409494	-198.731	0.254526	0.263832
12	chr12_59592857	59592857	5	A	G	0.306	0.0485655	0.0433857	-198.74	0.282231	0.263852
27	chr27_5785699	5785699	2	G	A	0.114	-0.0685523	0.0612411	-198.771	0.256768	0.263854
10	chr10_52032542	52032542	3	T	C	0.054	0.0930607	0.083137	-198.769	0.281997	0.263862
20	chr20_5035457	5035457	3	C	T	0.351	-0.045217	0.0403972	-198.74	0.307484	0.263885
3	chr3_38674930	38674930	3	A	G	0.06	-0.0940259	0.0840082	-198.749	0.281076	0.263913
39	chrX_74826172	74826172	6	A	G	0.299	0.0407408	0.0364003	-198.727	0.265292	0.263914
23	chr23_9082036	9082036	2	C	T	0.186	-0.0556297	0.0497049	-198.745	0.29601	0.263932
6	chr6_12367158	12367158	3	T	G	0.103	0.0737046	0.0658553	-198.763	0.276967	0.263937
3	chr3_87638787	87638787	0	T	C	0.484	0.0457224	0.0408535	-198.759	0.279633	0.263941
13	chr13_46504453	46504453	1	A	G	0.234	0.0524646	0.046879	-198.717	0.282005	0.263954
20	chr20_9226008	9226008	0	G	A	0.214	-0.0558045	0.0498638	-198.753	0.305212	0.263959
27	chr27_32987303	32987303	0	A	G	0.489	-0.0440329	0.0393492	-198.754	0.257065	0.264005
29	chr29_18137656	18137656	1	T	C	0.031	0.113677	0.101586	-198.781	0.269771	0.264009
12	chr12_25074011	25074011	0	C	T	0.17	-0.0615066	0.0549654	-198.726	0.28371	0.264016
16	chr16_17171484	17171484	0	T	G	0.188	-0.0548415	0.0490092	-198.76	0.288415	0.264016
23	chr23_14027432	14027432	2	T	C	0.011	0.211016	0.188587	-198.745	0.279907	0.264049
4	chr4_63859427	63859427	0	T	C	0.434	-0.044556	0.0398206	-198.743	0.256712	0.264053
31	chr31_13561755	13561755	4	A	G	0.29	0.0531235	0.047478	-198.72	0.257985	0.264057
16	chr16_45243467	45243467	1	A	G	0.487	0.0449926	0.0402115	-198.742	0.297485	0.264061
25	chr25_9930390	9930390	0	A	G	0.081	-0.0847427	0.0757393	-198.729	0.285313	0.264072
25	chr25_9940363	9940363	0	A	G	0.081	-0.0847427	0.0757393	-198.729	0.285313	0.264072
25	chr25_10009867	10009867	0	T	C	0.081	-0.0847427	0.0757393	-198.729	0.285313	0.264072
19	chr19_20562061	20562061	0	G	A	0.131	-0.0651282	0.0582089	-198.697	0.277936	0.264074
19	chr19_39854172	39854172	1	G	A	0.034	-0.118862	0.106236	-198.753	0.266407	0.264081
23	chr23_10751178	10751178	2	A	G	0.011	0.210936	0.188533	-198.746	0.279871	0.264092
39	chrX_6093509	6093509	0	G	A	0.024	-0.145214	0.129792	-198.752	0.287093	0.264095
39	chrX_28375341	28375341	4	A	C	0.29	0.0398658	0.0356333	-198.749	0.263306	0.264112
17	chr17_34069066	34069066	3	A	G	0.216	-0.0527326	0.0471349	-198.751	0.290793	0.26412
12	chr12_32838003	32838003	0	C	T	0.196	-0.0546964	0.0488908	-198.76	0.291807	0.264126
3	chr3_15964826	15964826	0	G	A	0.417	0.0446913	0.0399478	-198.771	0.283927	0.264128
9	chr9_11544241	11544241	0	C	T	0.225	-0.0558458	0.0499216	-198.655	0.232969	0.264158
33	chr33_27700322	27700322	1	G	T	0.409	0.0440965	0.0394189	-198.762	0.309169	0.264161
22	chr22_37373628	37373628	1	C	T	0.352	-0.0462651	0.0413588	-198.736	0.27211	0.264176
1	chr1_29918211	29918211	0	G	A	0.395	0.0465699	0.0416314	-198.743	0.261519	0.264178
16	chr16_19909815	19909815	0	G	A	0.197	0.0548847	0.0490657	-198.733	0.270798	0.264189
25	chr25_48965409	48965409	2	A	G	0.329	-0.0480854	0.0429885	-198.761	0.268208	0.264203
5	chr5_10337981	10337981	2	A	G	0.135	0.0662066	0.0591891	-198.725	0.304007	0.264205
33	chr33_29235595	29235595	0	T	C	0.38	0.0436406	0.0390153	-198.759	0.269319	0.264208
2	chr2_80332008	80332008	1	T	C	0.015	0.185994	0.166282	-198.755	0.285813	0.264211
11	chr11_62256721	62256721	0	C	T	0.217	-0.0522777	0.0467372	-198.737	0.273614	0.264212
13	chr13_51695533	51695533	0	A	G	0.291	-0.0466792	0.0417322	-198.748	0.285394	0.264213
20	chr20_39375820	39375820	0	C	T	0.332	0.0488956	0.0437144	-198.721	0.27275	0.264221
20	chr20_39386466	39386466	0	C	T	0.332	0.0488956	0.0437144	-198.721	0.27275	0.264221
20	chr20_39460226	39460226	0	G	A	0.332	0.0488956	0.0437144	-198.721	0.27275	0.264221
20	chr20_39483114	39483114	0	C	T	0.332	0.0488956	0.0437144	-198.721	0.27275	0.264221
34	chr34_27895816	27895816	0	A	G	0.083	0.0785622	0.0702375	-198.773	0.273689	0.264221
34	chr34_28532371	28532371	0	A	G	0.296	0.0480496	0.042963	-198.724	0.263945	0.264275
34	chr34_28597281	28597281	0	T	C	0.296	0.0480496	0.042963	-198.724	0.263945	0.264275
4	chr4_77896623	77896623	10	C	T	0.483	-0.0467624	0.0418142	-198.763	0.234851	0.2643
17	chr17_51385588	51385588	0	C	T	0.442	0.0446647	0.03994	-198.76	0.282059	0.264319
39	chrX_30909566	30909566	1	G	A	0.193	-0.0475873	0.042555	-198.725	0.24696	0.264335
4	chr4_66322720	66322720	0	C	A	0.492	0.0433059	0.0387296	-198.735	0.291317	0.264376
7	chr7_7619685	7619685	0	C	T	0.238	0.0514404	0.0460059	-198.738	0.266512	0.26439
21	chr21_2825828	2825828	5	T	C	0.012	0.209244	0.187139	-198.755	0.261482	0.264392
31	chr31_36085062	36085062	0	G	A	0.262	0.0507314	0.0453737	-198.742	0.259343	0.26441
9	chr9_54010938	54010938	0	T	C	0.149	0.0606503	0.0542456	-198.761	0.269226	0.264414
4	chr4_35074916	35074916	0	C	T	0.278	0.0497994	0.0445408	-198.765	0.242387	0.264417
4	chr4_35079940	35079940	0	T	C	0.278	0.0497994	0.0445408	-198.765	0.242387	0.264417
4	chr4_35093280	35093280	0	A	G	0.278	0.0497994	0.0445408	-198.765	0.242387	0.264417
4	chr4_35123388	35123388	0	T	C	0.278	0.0497994	0.0445408	-198.765	0.242387	0.264417
26	chr26_20851250	20851250	0	T	C	0.325	0.046829	0.0418854	-198.734	0.270374	0.264433
22	chr22_39621037	39621037	2	G	A	0.094	0.077329	0.0691662	-198.75	0.268076	0.264436
26	chr26_18191265	18191265	0	G	A	0.149	-0.0614176	0.0549354	-198.772	0.27994	0.264445
26	chr26_18193532	18193532	0	G	T	0.149	-0.0614176	0.0549354	-198.772	0.27994	0.264445
8	chr8_31987083	31987083	0	G	A	0.102	-0.0764084	0.0683471	-198.734	0.273083	0.264466
8	chr8_32078337	32078337	0	G	T	0.102	-0.0764084	0.0683471	-198.734	0.273083	0.264466
18	chr18_43612815	43612815	0	G	A	0.304	0.0492645	0.0440695	-198.675	0.259535	0.264495
24	chr24_44171179	44171179	0	G	A	0.128	0.0618435	0.0553228	-198.778	0.288722	0.264502
24	chr24_44199731	44199731	0	A	G	0.128	0.0618435	0.0553228	-198.778	0.288722	0.264502
27	chr27_16737306	16737306	4	G	A	0.138	-0.065195	0.0583211	-198.746	0.24554	0.264503
30	chr30_33668413	33668413	0	A	G	0.49	-0.0415277	0.0371493	-198.785	0.283268	0.264504
15	chr15_37486534	37486534	1	T	C	0.219	0.0529139	0.0473372	-198.759	0.262517	0.264526
6	chr6_37041163	37041163	1	A	G	0.398	-0.0450711	0.0403222	-198.735	0.259602	0.264541
39	chrX_74295634	74295634	0	T	C	0.362	0.0374041	0.0334646	-198.76	0.260875	0.264562
30	chr30_27679436	27679436	0	A	G	0.04	0.105909	0.0947546	-198.75	0.284828	0.264564
18	chr18_8700616	8700616	2	A	G	0.22	0.0547728	0.0490044	-198.76	0.29322	0.264567
12	chr12_32821658	32821658	1	A	C	0.2	-0.0545778	0.0488313	-198.761	0.291062	0.264579
2	chr2_78649623	78649623	0	A	G	0.058	0.0959388	0.085838	-198.772	0.29351	0.264584
25	chr25_11356377	11356377	4	T	G	0.177	0.0597931	0.0535007	-198.741	0.301012	0.264609
23	chr23_10163259	10163259	0	A	G	0.265	-0.052077	0.0465972	-198.73	0.280826	0.264614
3	chr3_34843778	34843778	0	T	C	0.073	-0.0862843	0.0772057	-198.759	0.281316	0.264618
20	chr20_6658338	6658338	0	G	A	0.061	0.0915804	0.0819449	-198.756	0.278762	0.264621
20	chr20_6666590	6666590	0	C	T	0.061	0.0915804	0.0819449	-198.756	0.278762	0.264621
7	chr7_69267890	69267890	0	C	T	0.474	-0.0434546	0.0388833	-198.746	0.265809	0.264629
23	chr23_40652726	40652726	4	G	A	0.333	0.0479868	0.042939	-198.762	0.30443	0.264633
11	chr11_25064221	25064221	0	C	T	0.055	0.0854573	0.0764692	-198.737	0.267867	0.264641
36	chr36_16100965	16100965	0	T	A	0.11	0.0718869	0.0643263	-198.752	0.281639	0.264642
22	chr22_57841155	57841155	0	A	G	0.382	0.0460405	0.0411984	-198.752	0.32585	0.264644
29	chr29_18819127	18819127	0	G	A	0.377	0.0465873	0.0416893	-198.727	0.282684	0.264663
28	chr28_31445012	31445012	3	T	C	0.253	0.0502933	0.0450071	-198.726	0.27168	0.264678
19	chr19_26036066	26036066	0	G	A	0.366	-0.0460921	0.0412489	-198.751	0.267001	0.264693
7	chr7_52232617	52232617	4	T	C	0.393	-0.0467601	0.041847	-198.713	0.273452	0.264697
12	chr12_47605456	47605456	0	G	A	0.351	0.0471616	0.0422088	-198.752	0.270441	0.264725
12	chr12_47611218	47611218	0	G	A	0.351	0.0471616	0.0422088	-198.752	0.270441	0.264725
18	chr18_45516702	45516702	1	T	C	0.019	-0.161462	0.144507	-198.761	0.255976	0.264732
3	chr3_38719283	38719283	7	T	C	0.124	-0.0723032	0.0647139	-198.734	0.281618	0.264753
2	chr2_39273787	39273787	3	C	T	0.456	0.0444591	0.0397925	-198.735	0.258749	0.264753
18	chr18_53030079	53030079	8	A	G	0.017	0.170932	0.152992	-198.781	0.275993	0.264759
13	chr13_28937389	28937389	6	T	C	0.373	-0.0463471	0.0414839	-198.739	0.239305	0.264773
9	chr9_50495786	50495786	0	C	T	0.38	-0.0437481	0.0391584	-198.764	0.265043	0.264781
8	chr8_63856518	63856518	0	A	G	0.307	-0.0479638	0.0429326	-198.774	0.232191	0.26479
17	chr17_35277232	35277232	0	A	G	0.437	0.0434547	0.0388966	-198.734	0.245473	0.264792
13	chr13_12363422	12363422	1	T	C	0.456	-0.0461874	0.0413427	-198.731	0.302428	0.264792
21	chr21_18166317	18166317	0	T	C	0.351	-0.0480677	0.0430264	-198.726	0.268617	0.2648
21	chr21_18168444	18168444	0	A	G	0.351	-0.0480677	0.0430264	-198.726	0.268617	0.2648
12	chr12_72268125	72268125	0	G	A	0.238	0.0533475	0.0477526	-198.762	0.277716	0.264801
16	chr16_20767840	20767840	0	C	G	0.212	-0.0511969	0.0458277	-198.747	0.249464	0.264802
6	chr6_12146427	12146427	0	T	C	0.102	0.0734727	0.0657699	-198.765	0.27764	0.26482
6	chr6_12208541	12208541	0	G	T	0.102	0.0734727	0.0657699	-198.765	0.27764	0.26482
6	chr6_12242716	12242716	0	A	G	0.102	0.0734727	0.0657699	-198.765	0.27764	0.26482
18	chr18_36966453	36966453	0	G	A	0.351	0.0481059	0.0430627	-198.726	0.294441	0.264823
31	chr31_13983187	13983187	2	T	C	0.292	0.0524573	0.0469582	-198.721	0.259932	0.264825
16	chr16_41195832	41195832	0	C	T	0.278	0.0498756	0.0446474	-198.746	0.285602	0.264828
8	chr8_67701949	67701949	0	G	A	0.337	0.0451555	0.0404224	-198.767	0.299837	0.264831
10	chr10_38855499	38855499	1	A	G	0.239	-0.0518585	0.0464229	-198.76	0.260466	0.264834
9	chr9_5563573	5563573	2	G	A	0.492	-0.0449966	0.0402823	-198.736	0.25933	0.264858
28	chr28_28861600	28861600	0	G	A	0.233	0.0524166	0.0469268	-198.762	0.262916	0.264876
20	chr20_39567171	39567171	5	A	G	0.194	-0.0587312	0.0525812	-198.761	0.272864	0.264887
7	chr7_15801837	15801837	2	A	G	0.033	-0.121692	0.108952	-198.792	0.277096	0.264901
34	chr34_38200700	38200700	0	C	T	0.175	-0.0590409	0.0528631	-198.727	0.298969	0.264929
27	chr27_33579245	33579245	0	T	C	0.07	-0.0868141	0.0777324	-198.737	0.282834	0.264942
27	chr27_33603686	33603686	0	T	C	0.07	-0.0868141	0.0777324	-198.737	0.282834	0.264942
38	chr38_5085047	5085047	1	A	G	0.07	0.0837897	0.0750287	-198.725	0.279569	0.264969
23	chr23_32396169	32396169	10	T	C	0.268	-0.0497151	0.0445177	-198.754	0.277338	0.264978
24	chr24_34340113	34340113	0	C	T	0.094	-0.0733325	0.0656682	-198.762	0.280122	0.264993
24	chr24_34411810	34411810	0	A	C	0.094	-0.0733325	0.0656682	-198.762	0.280122	0.264993
27	chr27_5159542	5159542	4	C	A	0.272	-0.0486662	0.0435813	-198.752	0.259298	0.265009
21	chr21_36149519	36149519	4	T	C	0.31	-0.0475641	0.0425944	-198.769	0.277211	0.265009
12	chr12_521712	521712	0	A	G	0.463	-0.0451494	0.0404338	-198.745	0.269182	0.26503
27	chr27_27224465	27224465	5	A	G	0.155	-0.0588659	0.0527196	-198.74	0.28714	0.265049
25	chr25_13703353	13703353	2	T	C	0.388	0.0463924	0.0415488	-198.75	0.25247	0.265051
27	chr27_11956685	11956685	5	C	T	0.173	0.0572949	0.0513142	-198.761	0.2899	0.265062
10	chr10_60764699	60764699	0	G	A	0.291	0.0491049	0.0439792	-198.763	0.289441	0.265063
16	chr16_42453098	42453098	2	G	A	0.409	0.0450819	0.0403767	-198.746	0.286654	0.26507
1	chr1_12891091	12891091	1	A	T	0.271	-0.049553	0.0443818	-198.761	0.286249	0.265077
7	chr7_32393592	32393592	0	T	C	0.04	-0.107099	0.0959238	-198.775	0.275579	0.265083
20	chr20_50052174	50052174	2	G	A	0.285	0.0511295	0.0457946	-198.733	0.288643	0.265086
3	chr3_27730956	27730956	0	C	T	0.362	0.0475467	0.0425864	-198.689	0.248377	0.265095
21	chr21_14918277	14918277	0	G	A	0.383	0.0461826	0.0413654	-198.752	0.268042	0.265103
8	chr8_24500299	24500299	8	A	C	0.229	-0.0536742	0.0480778	-198.757	0.296011	0.265125
23	chr23_42888672	42888672	10	T	C	0.132	0.0666113	0.0596669	-198.739	0.258077	0.265132
19	chr19_46412602	46412602	7	T	C	0.013	0.196927	0.176402	-198.758	0.292287	0.265147
7	chr7_29456385	29456385	0	A	G	0.202	0.0549549	0.0492292	-198.745	0.264887	0.265166
8	chr8_68321418	68321418	2	A	G	0.018	0.165673	0.148418	-198.771	0.259334	0.265185
3	chr3_62910081	62910081	0	G	A	0.44	-0.0461538	0.0413483	-198.708	0.282322	0.265204
3	chr3_62945106	62945106	0	C	T	0.44	-0.0461538	0.0413483	-198.708	0.282322	0.265204
2	chr2_84641972	84641972	0	C	T	0.157	-0.0606872	0.0543706	-198.776	0.279572	0.265222
2	chr2_84644569	84644569	0	A	C	0.157	-0.0606872	0.0543706	-198.776	0.279572	0.265222
7	chr7_41379561	41379561	1	A	C	0.455	0.0472319	0.0423162	-198.726	0.290252	0.265226
20	chr20_52443481	52443481	2	A	G	0.044	0.112961	0.101206	-198.737	0.276171	0.265234
26	chr26_10856282	10856282	0	T	C	0.212	-0.0548322	0.0491283	-198.744	0.253735	0.265254
26	chr26_10857332	10857332	0	C	T	0.212	-0.0548322	0.0491283	-198.744	0.253735	0.265254
17	chr17_37894313	37894313	2	T	C	0.265	-0.0499366	0.044742	-198.733	0.249731	0.265254
10	chr10_58793968	58793968	1	G	T	0.227	-0.0532628	0.0477224	-198.744	0.283149	0.265256
24	chr24_46553990	46553990	1	T	C	0.019	-0.160924	0.144187	-198.755	0.273388	0.265264
35	chr35_22051012	22051012	0	G	A	0.21	0.0533451	0.0477973	-198.765	0.285458	0.265267
21	chr21_16040935	16040935	0	G	T	0.16	-0.0633833	0.0567929	-198.752	0.305316	0.265279
28	chr28_38788890	38788890	0	A	G	0.024	0.12973	0.116245	-198.804	0.294424	0.265294
2	chr2_80742906	80742906	1	C	T	0.034	-0.119751	0.107307	-198.788	0.286283	0.265311
37	chr37_9339778	9339778	7	C	G	0.18	-0.0624858	0.055994	-198.705	0.255114	0.265324
11	chr11_28687742	28687742	0	A	G	0.411	0.0418674	0.0375178	-198.763	0.247359	0.265326
31	chr31_3072866	3072866	6	T	C	0.31	-0.0480076	0.0430215	-198.77	0.240807	0.265342
10	chr10_44588494	44588494	0	C	T	0.236	-0.0547112	0.0490292	-198.726	0.245058	0.265345
1	chr1_85933632	85933632	1	G	A	0.102	-0.0728787	0.0653121	-198.691	0.263993	0.26536
7	chr7_53612393	53612393	3	C	T	0.021	0.152956	0.137077	-198.769	0.28649	0.265364
13	chr13_45378892	45378892	0	G	A	0.099	-0.0749058	0.0671307	-198.722	0.286068	0.265375
16	chr16_31176292	31176292	0	A	G	0.434	-0.0425948	0.0381742	-198.747	0.267398	0.265382
34	chr34_38327355	38327355	0	G	A	0.248	-0.0514046	0.0460706	-198.78	0.254279	0.265392
36	chr36_6509580	6509580	0	T	C	0.1	-0.0712558	0.0638631	-198.748	0.266313	0.265401
36	chr36_17302555	17302555	2	T	G	0.121	0.0698347	0.0625924	-198.756	0.274484	0.265424
11	chr11_55700034	55700034	3	C	T	0.286	0.0487184	0.043666	-198.725	0.240394	0.265424
13	chr13_49004024	49004024	0	G	A	0.257	-0.0504705	0.0452371	-198.762	0.271178	0.265431
31	chr31_4259625	4259625	0	G	A	0.084	-0.0800436	0.0717446	-198.775	0.262257	0.265437
31	chr31_4291001	4291001	0	T	C	0.084	-0.0800436	0.0717446	-198.775	0.262257	0.265437
11	chr11_66148248	66148248	5	T	C	0.388	-0.045673	0.040938	-198.747	0.27016	0.265443
31	chr31_7657766	7657766	3	T	A	0.116	-0.0712952	0.0639044	-198.772	0.276932	0.265446
27	chr27_10249439	10249439	0	C	T	0.464	-0.0436141	0.039093	-198.724	0.268563	0.265448
5	chr5_7170534	7170534	3	C	T	0.149	0.0638747	0.0572541	-198.735	0.298667	0.265454
30	chr30_13374484	13374484	0	C	A	0.374	-0.0446021	0.0399795	-198.748	0.249807	0.265458
13	chr13_42013919	42013919	4	C	T	0.257	0.0538642	0.0482817	-198.753	0.242544	0.265459
1	chr1_88388679	88388679	0	C	T	0.181	-0.056796	0.0509122	-198.686	0.241627	0.265483
22	chr22_9537803	9537803	2	T	G	0.191	0.0579159	0.0519167	-198.719	0.250109	0.265489
12	chr12_50089918	50089918	6	T	C	0.03	-0.121542	0.108956	-198.786	0.278809	0.265507
32	chr32_5983958	5983958	0	G	A	0.382	0.0467602	0.0419208	-198.696	0.301393	0.265537
15	chr15_48523937	48523937	2	A	G	0.355	-0.0456759	0.0409496	-198.722	0.283869	0.265546
21	chr21_12573685	12573685	1	A	T	0.409	0.0479272	0.0429721	-198.749	0.258668	0.265593
11	chr11_55870420	55870420	3	A	G	0.283	0.0491364	0.0440564	-198.728	0.237012	0.265595
3	chr3_53695876	53695876	0	A	G	0.052	-0.0986227	0.0884278	-198.756	0.277036	0.265601
3	chr3_53742601	53742601	0	G	A	0.052	-0.0986227	0.0884278	-198.756	0.277036	0.265601
3	chr3_53788779	53788779	0	G	A	0.052	-0.0986227	0.0884278	-198.756	0.277036	0.265601
3	chr3_53847078	53847078	0	A	C	0.052	-0.0986227	0.0884278	-198.756	0.277036	0.265601
17	chr17_38794556	38794556	0	T	C	0.257	-0.0498136	0.0446671	-198.738	0.246001	0.265632
3	chr3_67969705	67969705	0	T	G	0.337	-0.0462194	0.0414481	-198.738	0.311695	0.265677
3	chr3_67986966	67986966	0	T	C	0.337	-0.0462194	0.0414481	-198.738	0.311695	0.265677
3	chr3_68047616	68047616	0	A	G	0.337	-0.0462194	0.0414481	-198.738	0.311695	0.265677
19	chr19_48801926	48801926	1	C	T	0.029	-0.13148	0.117915	-198.778	0.256307	0.265708
36	chr36_16878591	16878591	0	T	C	0.117	0.070245	0.063002	-198.757	0.273704	0.265741
24	chr24_26177561	26177561	0	T	C	0.108	-0.0659576	0.0591608	-198.756	0.285113	0.265774
2	chr2_41076151	41076151	1	G	A	0.299	0.0478429	0.0429136	-198.727	0.266291	0.265782
2	chr2_41084053	41084053	1	G	A	0.299	0.0478429	0.0429136	-198.727	0.266291	0.265782
26	chr26_24082300	24082300	0	A	C	0.466	-0.0434202	0.0389479	-198.767	0.261515	0.265798
39	chrX_1957120	1957120	1	C	T	0.089	-0.0788877	0.0707653	-198.785	0.224511	0.26582
12	chr12_65855879	65855879	10	C	G	0.328	0.0471104	0.0422603	-198.734	0.294571	0.265824
5	chr5_12342498	12342498	3	T	C	0.397	0.0466194	0.0418205	-198.698	0.265592	0.265832
6	chr6_50963351	50963351	3	A	G	0.438	-0.0442962	0.0397368	-198.725	0.267489	0.265837
3	chr3_2541109	2541109	1	A	G	0.157	-0.0590577	0.0529801	-198.742	0.262024	0.265847
8	chr8_44914715	44914715	0	C	T	0.411	0.0463626	0.0415933	-198.732	0.305636	0.265868
15	chr15_36543527	36543527	1	T	A	0.365	-0.0454496	0.0407743	-198.762	0.303118	0.26587
39	chrX_12730854	12730854	0	A	G	0.354	-0.0374668	0.033613	-198.76	0.287155	0.265875
29	chr29_25007412	25007412	2	C	A	0.362	0.0459672	0.0412394	-198.73	0.252464	0.265878
30	chr30_21604814	21604814	2	T	C	0.342	0.0454315	0.0407597	-198.757	0.273087	0.26589
10	chr10_43039092	43039092	0	T	C	0.215	-0.0547339	0.0491066	-198.764	0.263048	0.2659
38	chr38_22874767	22874767	0	C	T	0.456	0.042471	0.0381049	-198.788	0.229908	0.265904
30	chr30_19355035	19355035	2	C	T	0.106	-0.0740631	0.0664514	-198.77	0.283416	0.26592
4	chr4_66614763	66614763	1	T	C	0.237	-0.0534295	0.0479391	-198.743	0.280483	0.265926
17	chr17_38475951	38475951	0	C	T	0.102	-0.0721756	0.0647637	-198.764	0.269488	0.265962
17	chr17_38496013	38496013	0	C	T	0.102	-0.0721756	0.0647637	-198.764	0.269488	0.265962
34	chr34_10069035	10069035	2	A	G	0.088	0.0820408	0.0736184	-198.731	0.266309	0.265979
35	chr35_24557679	24557679	0	C	T	0.432	-0.0448141	0.0402145	-198.792	0.278185	0.265993
32	chr32_16354579	16354579	11	C	T	0.292	-0.047044	0.0422162	-198.756	0.277279	0.265999
19	chr19_52721127	52721127	0	A	G	0.194	0.0567757	0.0509504	-198.761	0.277612	0.266011
23	chr23_51086732	51086732	1	T	C	0.214	-0.0551605	0.0495022	-198.761	0.236816	0.266023
17	chr17_35558066	35558066	0	A	G	0.393	-0.0451578	0.0405263	-198.739	0.254548	0.266032
17	chr17_35573269	35573269	0	T	C	0.393	-0.0451578	0.0405263	-198.739	0.254548	0.266032
14	chr14_28270795	28270795	1	A	G	0.305	0.0475653	0.0426881	-198.739	0.272309	0.266046
14	chr14_51137279	51137279	0	T	C	0.201	-0.0527631	0.0473533	-198.768	0.276548	0.266049
4	chr4_66292801	66292801	0	T	A	0.233	-0.0531442	0.0476958	-198.748	0.280542	0.266053
4	chr4_20820812	20820812	3	A	T	0.464	-0.0454315	0.0407794	-198.745	0.263892	0.266119
20	chr20_25208037	25208037	0	T	C	0.43	-0.0431262	0.0387106	-198.761	0.28968	0.266125
19	chr19_14766956	14766956	0	T	C	0.011	0.203654	0.182807	-198.782	0.286333	0.266137
25	chr25_22946397	22946397	1	A	C	0.015	0.190475	0.170977	-198.735	0.298492	0.266137
21	chr21_26331382	26331382	0	A	G	0.481	0.04635	0.0416057	-198.739	0.290892	0.266141
17	chr17_10928858	10928858	1	T	G	0.127	-0.0631649	0.0567034	-198.764	0.261575	0.266173
10	chr10_33223993	33223993	0	C	T	0.306	-0.0509363	0.0457286	-198.722	0.222365	0.266203
20	chr20_56183490	56183490	0	A	G	0.413	-0.045186	0.0405676	-198.74	0.26342	0.26622
20	chr20_56293416	56293416	0	A	T	0.413	-0.045186	0.0405676	-198.74	0.26342	0.26622
23	chr23_36631516	36631516	1	T	G	0.023	-0.144571	0.129798	-198.795	0.258913	0.266232
6	chr6_51426106	51426106	0	T	G	0.346	0.0467615	0.0419843	-198.73	0.25437	0.266245
18	chr18_33106003	33106003	11	T	C	0.314	-0.0480305	0.0431238	-198.75	0.246712	0.266247
16	chr16_45227982	45227982	0	A	T	0.343	0.0454591	0.0408155	-198.748	0.298154	0.266251
7	chr7_52156157	52156157	0	G	A	0.405	-0.0453431	0.0407121	-198.715	0.275368	0.266261
8	chr8_50907806	50907806	0	G	A	0.448	0.0433047	0.0388827	-198.745	0.275267	0.26627
34	chr34_30599365	30599365	5	C	T	0.016	-0.169247	0.151967	-198.796	0.290201	0.266278
4	chr4_35974755	35974755	0	A	G	0.222	0.0526891	0.0473101	-198.735	0.263377	0.266284
4	chr4_36015728	36015728	0	C	T	0.222	0.0526891	0.0473101	-198.735	0.263377	0.266284
4	chr4_36036502	36036502	0	A	C	0.222	0.0526891	0.0473101	-198.735	0.263377	0.266284
4	chr4_36102940	36102940	0	T	C	0.222	0.0526891	0.0473101	-198.735	0.263377	0.266284
4	chr4_36162862	36162862	0	A	G	0.222	0.0526891	0.0473101	-198.735	0.263377	0.266284
1	chr1_106430955	106430955	0	A	G	0.359	0.0468572	0.0420738	-198.702	0.252801	0.266286
5	chr5_5823803	5823803	3	G	A	0.384	0.0464986	0.0417554	-198.776	0.29674	0.266327
34	chr34_24212034	24212034	0	C	T	0.366	-0.0447793	0.0402117	-198.725	0.267989	0.266329
35	chr35_9147972	9147972	4	A	T	0.225	-0.0511024	0.0458944	-198.762	0.263924	0.266377
25	chr25_23129528	23129528	1	C	T	0.11	0.0704248	0.0632499	-198.717	0.279826	0.266394
25	chr25_23475723	23475723	1	C	T	0.11	0.0704248	0.0632499	-198.717	0.279826	0.266394
3	chr3_91455421	91455421	0	A	G	0.199	0.0586871	0.0527085	-198.72	0.307688	0.266399
3	chr3_91464596	91464596	0	T	C	0.199	0.0586871	0.0527085	-198.72	0.307688	0.266399
3	chr3_91473903	91473903	0	A	G	0.199	0.0586871	0.0527085	-198.72	0.307688	0.266399
3	chr3_91583074	91583074	0	A	G	0.199	0.0586871	0.0527085	-198.72	0.307688	0.266399
2	chr2_32446738	32446738	2	T	C	0.279	-0.0507203	0.0455557	-198.7	0.244235	0.266424
4	chr4_39575783	39575783	0	G	T	0.377	-0.0459292	0.041254	-198.735	0.271474	0.266442
6	chr6_18062312	18062312	0	C	T	0.443	0.0431461	0.0387545	-198.773	0.295889	0.266445
3	chr3_4938659	4938659	0	T	C	0.283	-0.0484826	0.0435485	-198.728	0.277743	0.266453
3	chr3_4962334	4962334	0	G	A	0.283	-0.0484826	0.0435485	-198.728	0.277743	0.266453
18	chr18_52743766	52743766	2	C	T	0.471	0.0441956	0.0396987	-198.761	0.248704	0.266464
20	chr20_45624807	45624807	0	A	G	0.469	-0.0465273	0.0417934	-198.666	0.264311	0.266467
39	chrX_71268329	71268329	9	C	T	0.153	0.0503162	0.0451985	-198.753	0.292928	0.266485
25	chr25_24696089	24696089	0	C	A	0.029	0.134565	0.12088	-198.745	0.289841	0.266492
15	chr15_52319694	52319694	1	T	C	0.294	0.047552	0.0427182	-198.753	0.278952	0.266516
4	chr4_50561877	50561877	1	T	C	0.239	0.0527884	0.0474231	-198.758	0.301716	0.266524
21	chr21_30246441	30246441	10	A	G	0.025	0.14507	0.130326	-198.697	0.280729	0.266526
3	chr3_70800051	70800051	0	C	T	0.162	0.0580259	0.0521287	-198.74	0.285885	0.266527
3	chr3_70800296	70800296	0	T	C	0.162	0.0580259	0.0521287	-198.74	0.285885	0.266527
3	chr3_70809701	70809701	0	A	G	0.162	0.0580259	0.0521287	-198.74	0.285885	0.266527
3	chr3_70846883	70846883	0	T	C	0.162	0.0580259	0.0521287	-198.74	0.285885	0.266527
3	chr3_41246231	41246231	1	G	A	0.122	0.069012	0.0619993	-198.753	0.275301	0.266535
5	chr5_87871604	87871604	2	A	G	0.011	0.201117	0.180692	-198.793	0.275996	0.266567
31	chr31_16774357	16774357	3	A	T	0.129	0.0627048	0.0563371	-198.774	0.264767	0.26657
13	chr13_12896143	12896143	4	T	C	0.459	-0.0461008	0.0414195	-198.733	0.301976	0.266572
8	chr8_38625392	38625392	0	T	C	0.273	0.0468969	0.0421372	-198.77	0.296283	0.266601
9	chr9_35745341	35745341	0	G	A	0.149	-0.0598215	0.0537509	-198.736	0.268676	0.266609
34	chr34_26112280	26112280	1	G	A	0.244	0.0501205	0.0450348	-198.756	0.266623	0.266613
11	chr11_19179341	19179341	4	G	C	0.207	0.0574935	0.0516606	-198.736	0.28025	0.266621
23	chr23_51289616	51289616	0	A	G	0.424	0.0423187	0.0380262	-198.769	0.26767	0.266633
23	chr23_42551774	42551774	0	A	T	0.099	0.0753218	0.0676825	-198.771	0.279763	0.266638
3	chr3_48987413	48987413	4	A	G	0.277	-0.0481823	0.0432959	-198.781	0.270413	0.266641
1	chr1_45632904	45632904	1	G	T	0.269	-0.0511687	0.0459798	-198.738	0.284746	0.266646
35	chr35_16647477	16647477	1	G	A	0.386	0.0456203	0.0409946	-198.796	0.24057	0.266651
14	chr14_23037125	23037125	1	T	C	0.019	-0.134944	0.121273	-198.781	0.27153	0.266697
17	chr17_5733796	5733796	0	G	C	0.338	-0.0472915	0.0425015	-198.75	0.298377	0.266709
9	chr9_30913356	30913356	0	T	C	0.193	-0.0573012	0.0514999	-198.756	0.276551	0.266734
8	chr8_61500420	61500420	0	T	C	0.155	0.0625637	0.0562297	-198.773	0.305362	0.266734
37	chr37_29188776	29188776	2	C	T	0.453	0.042689	0.0383677	-198.78	0.267996	0.266742
24	chr24_15835387	15835387	0	A	G	0.461	-0.0460722	0.0414142	-198.719	0.259726	0.266808
36	chr36_19067463	19067463	5	T	C	0.439	0.0470569	0.0423008	-198.749	0.296311	0.266825
30	chr30_17249927	17249927	0	C	T	0.311	-0.0493873	0.0443971	-198.721	0.267108	0.26684
15	chr15_37263812	37263812	1	T	C	0.432	-0.0436079	0.0392023	-198.751	0.293345	0.266847
34	chr34_9845335	9845335	1	T	C	0.144	0.0641802	0.057697	-198.763	0.269804	0.266854
30	chr30_14735543	14735543	1	G	A	0.114	-0.0686031	0.0616732	-198.765	0.269403	0.266854
21	chr21_6332962	6332962	2	T	C	0.313	0.0470616	0.0423081	-198.704	0.280326	0.266859
3	chr3_33839558	33839558	1	G	A	0.159	0.0608124	0.0546709	-198.73	0.280362	0.266867
7	chr7_8005064	8005064	0	C	A	0.22	0.0529106	0.0475692	-198.741	0.266201	0.266888
5	chr5_72165532	72165532	0	A	C	0.325	0.0481524	0.0432916	-198.756	0.275517	0.26689
3	chr3_67712997	67712997	0	C	T	0.139	-0.0612803	0.0550943	-198.738	0.270765	0.266891
3	chr3_67724275	67724275	0	C	A	0.139	-0.0612803	0.0550943	-198.738	0.270765	0.266891
12	chr12_41936682	41936682	0	A	G	0.083	0.0802382	0.0721406	-198.756	0.306793	0.266905
6	chr6_68271043	68271043	2	C	T	0.28	0.0506685	0.0455551	-198.744	0.264086	0.266906
5	chr5_64555534	64555534	0	T	C	0.288	0.0499318	0.0448932	-198.757	0.267211	0.26691
12	chr12_42045060	42045060	0	C	T	0.12	0.0684767	0.0615677	-198.771	0.280568	0.266918
1	chr1_40760767	40760767	0	T	C	0.301	-0.0478708	0.043042	-198.753	0.271227	0.266931
36	chr36_16012446	16012446	4	T	G	0.041	-0.103525	0.0930829	-198.78	0.25524	0.266935
6	chr6_54922030	54922030	0	T	A	0.314	-0.0498073	0.0447838	-198.729	0.256691	0.266937
6	chr6_54931266	54931266	0	T	C	0.314	-0.0498073	0.0447838	-198.729	0.256691	0.266937
23	chr23_7444737	7444737	1	T	C	0.011	0.209691	0.188542	-198.753	0.279926	0.266938
18	chr18_22899817	22899817	0	A	G	0.283	-0.0505232	0.0454281	-198.762	0.24147	0.266944
30	chr30_33493366	33493366	0	G	A	0.081	-0.0825235	0.0742029	-198.779	0.26675	0.266954
18	chr18_49039890	49039890	0	G	A	0.437	-0.0416161	0.0374207	-198.788	0.257821	0.266961
15	chr15_55646163	55646163	0	C	T	0.294	-0.0452133	0.0406564	-198.77	0.304463	0.266976
16	chr16_12650554	12650554	1	C	T	0.377	0.0426666	0.0383669	-198.744	0.268919	0.266981
16	chr16_12668951	12668951	1	G	A	0.377	0.0426666	0.0383669	-198.744	0.268919	0.266981
29	chr29_12651252	12651252	6	G	T	0.162	-0.0590969	0.0531413	-198.736	0.251219	0.266981
39	chrX_2925721	2925721	0	T	C	0.367	0.0453346	0.0407663	-198.758	0.255192	0.266985
7	chr7_62942888	62942888	0	G	A	0.246	-0.0516384	0.0464352	-198.77	0.266628	0.266988
7	chr7_63003058	63003058	0	A	G	0.246	-0.0516384	0.0464352	-198.77	0.266628	0.266988
9	chr9_598298	598298	4	A	G	0.357	-0.0464649	0.0417863	-198.768	0.253241	0.267026
9	chr9_28283697	28283697	0	T	C	0.45	-0.0444999	0.04002	-198.738	0.264332	0.267036
15	chr15_26653686	26653686	2	A	G	0.318	0.0506607	0.0455607	-198.734	0.269618	0.267037
9	chr9_10096728	10096728	0	G	C	0.146	-0.0614128	0.0552327	-198.751	0.269295	0.267057
39	chrX_27322875	27322875	2	C	T	0.492	0.0368233	0.033118	-198.751	0.249678	0.267062
12	chr12_16924407	16924407	0	C	T	0.167	-0.0576274	0.0518296	-198.781	0.295367	0.26707
5	chr5_87846669	87846669	1	T	G	0.011	0.200925	0.180713	-198.794	0.276069	0.267075
28	chr28_13027479	13027479	1	T	C	0.096	-0.0712577	0.0640894	-198.767	0.288238	0.267076
22	chr22_38268842	38268842	0	C	T	0.408	0.0438819	0.0394693	-198.756	0.278121	0.267098
18	chr18_47161175	47161175	0	T	C	0.333	-0.0472061	0.0424594	-198.764	0.26014	0.2671
33	chr33_9920184	9920184	3	T	C	0.376	0.0434032	0.0390396	-198.752	0.276342	0.267107
28	chr28_22116413	22116413	0	G	A	0.466	0.0445343	0.0400574	-198.743	0.297189	0.267113
8	chr8_66996684	66996684	0	G	T	0.118	0.0651108	0.0585656	-198.766	0.256953	0.267114
8	chr8_67022303	67022303	0	T	C	0.118	0.0651108	0.0585656	-198.766	0.256953	0.267114
8	chr8_67048137	67048137	0	G	A	0.118	0.0651108	0.0585656	-198.766	0.256953	0.267114
17	chr17_39125839	39125839	0	G	A	0.477	0.0425331	0.0382576	-198.774	0.238139	0.267115
38	chr38_11421410	11421410	0	T	C	0.285	-0.0491367	0.0441993	-198.754	0.295251	0.267137
29	chr29_36151928	36151928	0	G	A	0.108	-0.0700344	0.0629995	-198.748	0.275585	0.267155
32	chr32_28543784	28543784	1	A	G	0.101	0.0729245	0.0656063	-198.761	0.26729	0.267205
4	chr4_25580820	25580820	6	C	A	0.107	-0.073866	0.0664553	-198.755	0.28889	0.26722
7	chr7_4369027	4369027	3	A	G	0.168	0.060415	0.0543562	-198.729	0.265898	0.267241
16	chr16_36440011	36440011	1	A	C	0.494	-0.0468778	0.0421779	-198.742	0.273582	0.267255
26	chr26_11256796	11256796	0	A	G	0.498	0.0429539	0.0386493	-198.75	0.278142	0.267279
16	chr16_8267830	8267830	3	T	C	0.278	-0.0477562	0.0429744	-198.744	0.307532	0.267325
12	chr12_60100566	60100566	1	A	G	0.305	0.0479658	0.0431632	-198.75	0.280766	0.267326
30	chr30_18419201	18419201	0	C	T	0.165	0.0609992	0.054893	-198.748	0.279047	0.267338
30	chr30_19041335	19041335	0	C	T	0.165	0.0609992	0.054893	-198.748	0.279047	0.267338
39	chrX_4367534	4367534	0	T	C	0.026	-0.134919	0.121419	-198.794	0.280395	0.267362
5	chr5_17303504	17303504	0	C	T	0.254	0.0495668	0.0446094	-198.762	0.266609	0.267384
1	chr1_59548384	59548384	0	G	A	0.121	-0.0724918	0.065242	-198.711	0.293718	0.267388
34	chr34_28812141	28812141	1	A	G	0.247	0.0534156	0.0480739	-198.731	0.272605	0.267391
28	chr28_32418660	32418660	7	T	A	0.142	0.0630118	0.0567108	-198.771	0.261113	0.267394
11	chr11_18940646	18940646	0	A	G	0.204	0.0571084	0.0513997	-198.739	0.279114	0.267413
17	chr17_32244229	32244229	0	C	T	0.456	-0.0437752	0.0394013	-198.735	0.284743	0.267436
28	chr28_28299750	28299750	0	A	T	0.28	0.0480917	0.0432871	-198.748	0.264484	0.267443
28	chr28_28306491	28306491	0	G	A	0.28	0.0480917	0.0432871	-198.748	0.264484	0.267443
34	chr34_36012074	36012074	0	A	G	0.057	-0.0959412	0.0863635	-198.787	0.257578	0.267484
34	chr34_36013154	36013154	0	A	G	0.057	-0.0959412	0.0863635	-198.787	0.257578	0.267484
34	chr34_36105685	36105685	0	A	G	0.057	-0.0959412	0.0863635	-198.787	0.257578	0.267484
29	chr29_19747746	19747746	5	C	A	0.457	-0.0453488	0.0408218	-198.736	0.297275	0.267486
27	chr27_16690105	16690105	1	A	G	0.281	0.0502231	0.0452097	-198.728	0.31091	0.267487
19	chr19_19773407	19773407	3	T	C	0.328	0.0494501	0.0445152	-198.755	0.287741	0.267501
18	chr18_10603053	10603053	6	T	G	0.038	-0.113961	0.10259	-198.755	0.265649	0.26751
34	chr34_21952651	21952651	2	T	C	0.178	0.056706	0.051048	-198.77	0.282628	0.267511
12	chr12_49311661	49311661	0	C	T	0.303	-0.0500805	0.0450836	-198.746	0.291349	0.267512
26	chr26_19137373	19137373	0	G	A	0.061	-0.0923911	0.0831758	-198.787	0.255109	0.267529
5	chr5_45706608	45706608	2	T	C	0.018	-0.173545	0.156237	-198.748	0.28558	0.267535
8	chr8_40176678	40176678	1	T	G	0.287	0.0515545	0.046413	-198.739	0.26107	0.267536
5	chr5_58496965	58496965	0	C	T	0.265	-0.0482313	0.043422	-198.745	0.268768	0.267545
18	chr18_55336329	55336329	0	C	T	0.275	-0.0495929	0.0446486	-198.73	0.227992	0.267554
22	chr22_9982224	9982224	1	C	T	0.321	0.0499991	0.0450147	-198.732	0.248662	0.267557
17	chr17_58272949	58272949	0	T	C	0.108	-0.0705359	0.0635053	-198.761	0.241061	0.267565
17	chr17_58285679	58285679	0	A	G	0.108	-0.0705359	0.0635053	-198.761	0.241061	0.267565
4	chr4_36644046	36644046	0	G	T	0.233	0.0521183	0.0469244	-198.746	0.259881	0.267575
4	chr4_36647705	36647705	0	G	A	0.233	0.0521183	0.0469244	-198.746	0.259881	0.267575
4	chr4_36768288	36768288	0	A	G	0.233	0.0521183	0.0469244	-198.746	0.259881	0.267575
4	chr4_36774102	36774102	0	G	A	0.233	0.0521183	0.0469244	-198.746	0.259881	0.267575
18	chr18_7400489	7400489	1	T	A	0.036	-0.116784	0.105146	-198.746	0.264486	0.267577
18	chr18_8430999	8430999	1	C	T	0.036	-0.116784	0.105146	-198.746	0.264486	0.267577
9	chr9_48160069	48160069	1	C	T	0.438	0.0442379	0.0398302	-198.765	0.293451	0.267587
7	chr7_36171712	36171712	1	T	C	0.282	0.0502445	0.045239	-198.741	0.304257	0.267593
18	chr18_16500656	16500656	0	T	G	0.463	0.0465555	0.0419178	-198.746	0.264332	0.267596
18	chr18_16823595	16823595	0	T	A	0.463	0.0465555	0.0419178	-198.746	0.264332	0.267596
18	chr18_16935324	16935324	0	A	C	0.463	0.0465555	0.0419178	-198.746	0.264332	0.267596
18	chr18_17080191	17080191	0	T	C	0.463	0.0465555	0.0419178	-198.746	0.264332	0.267596
30	chr30_21894138	21894138	1	A	G	0.399	0.0432973	0.0389845	-198.757	0.274269	0.2676
34	chr34_13409917	13409917	0	C	A	0.426	-0.045455	0.0409286	-198.779	0.245292	0.267615
20	chr20_10609103	10609103	0	C	A	0.159	-0.0605659	0.0545353	-198.734	0.27727	0.26762
12	chr12_8929956	8929956	0	C	T	0.312	0.0471523	0.0424574	-198.727	0.267431	0.267621
12	chr12_8942974	8942974	0	G	A	0.312	0.0471523	0.0424574	-198.727	0.267431	0.267621
12	chr12_8944652	8944652	0	T	C	0.312	0.0471523	0.0424574	-198.727	0.267431	0.267621
36	chr36_23746752	23746752	1	A	G	0.352	0.0472146	0.0425136	-198.756	0.294974	0.267622
14	chr14_18130481	18130481	2	A	G	0.314	0.0457195	0.0411685	-198.759	0.291191	0.267636
26	chr26_10660041	10660041	1	C	A	0.33	0.0475826	0.0428465	-198.753	0.288921	0.26764
24	chr24_45842201	45842201	1	G	A	0.114	0.0667154	0.0600755	-198.78	0.278922	0.267644
4	chr4_81191502	81191502	1	A	C	0.341	0.0475137	0.0427867	-198.761	0.268575	0.267665
32	chr32_17595157	17595157	0	T	C	0.39	-0.0441462	0.0397546	-198.747	0.262277	0.26767
21	chr21_19984047	19984047	1	T	C	0.445	-0.0467877	0.0421334	-198.757	0.28455	0.267671
2	chr2_25115724	25115724	0	C	G	0.16	0.058353	0.0525496	-198.776	0.294054	0.267682
37	chr37_20081725	20081725	0	A	G	0.07	0.0851329	0.0766681	-198.767	0.297602	0.267695
37	chr37_20098999	20098999	0	T	G	0.07	0.0851329	0.0766681	-198.767	0.297602	0.267695
7	chr7_50366460	50366460	0	T	C	0.358	-0.0463485	0.0417401	-198.736	0.277253	0.267695
25	chr25_20330632	20330632	4	C	T	0.018	0.169385	0.152552	-198.758	0.300383	0.267722
38	chr38_8673554	8673554	3	G	C	0.413	-0.0460434	0.0414696	-198.726	0.278552	0.267744
5	chr5_4746673	4746673	0	T	C	0.299	0.0474667	0.042753	-198.775	0.294814	0.267761
1	chr1_47459383	47459383	4	C	T	0.126	-0.0699121	0.0629699	-198.741	0.292967	0.267765
13	chr13_51883357	51883357	0	G	A	0.301	-0.0464585	0.0418453	-198.788	0.313803	0.267766
5	chr5_45814109	45814109	0	C	T	0.22	0.0572068	0.0515276	-198.762	0.246995	0.267778
28	chr28_18284175	18284175	0	A	G	0.037	0.111162	0.10013	-198.793	0.261627	0.267794
12	chr12_50929885	50929885	0	G	T	0.451	-0.0452983	0.0408028	-198.742	0.28391	0.267794
15	chr15_48290414	48290414	0	C	T	0.17	-0.0576927	0.0519684	-198.772	0.273832	0.267805
15	chr15_48433894	48433894	0	T	C	0.17	-0.0576927	0.0519684	-198.772	0.273832	0.267805
15	chr15_48456796	48456796	0	C	T	0.17	-0.0576927	0.0519684	-198.772	0.273832	0.267805
2	chr2_80615191	80615191	0	T	C	0.015	0.184606	0.166297	-198.764	0.285745	0.267828
32	chr32_8098192	8098192	0	G	A	0.27	-0.0492351	0.0443538	-198.757	0.27134	0.267847
9	chr9_46352949	46352949	0	A	G	0.165	-0.0570597	0.0514036	-198.774	0.280884	0.267856
30	chr30_19398179	19398179	0	C	T	0.105	-0.0736822	0.0663884	-198.775	0.283016	0.267929
30	chr30_19434277	19434277	0	A	G	0.105	-0.0736822	0.0663884	-198.775	0.283016	0.267929
30	chr30_19440785	19440785	0	C	A	0.105	-0.0736822	0.0663884	-198.775	0.283016	0.267929
30	chr30_19461070	19461070	0	A	C	0.105	-0.0736822	0.0663884	-198.775	0.283016	0.267929
30	chr30_19474862	19474862	0	G	A	0.105	-0.0736822	0.0663884	-198.775	0.283016	0.267929
10	chr10_62544682	62544682	9	G	A	0.117	0.071927	0.0648072	-198.769	0.253203	0.267931
13	chr13_39778295	39778295	0	G	T	0.036	-0.114535	0.103201	-198.762	0.277268	0.267945
8	chr8_66750851	66750851	1	A	G	0.446	-0.0434229	0.0391264	-198.774	0.260684	0.267952
14	chr14_22254083	22254083	0	C	T	0.123	0.0630767	0.0568358	-198.788	0.317582	0.267954
10	chr10_6063415	6063415	4	T	C	0.028	-0.13634	0.122867	-198.76	0.283431	0.268021
37	chr37_26464495	26464495	0	G	A	0.345	-0.0462997	0.0417258	-198.779	0.260423	0.268035
2	chr2_41340559	41340559	0	A	C	0.27	0.0495524	0.0446583	-198.735	0.266246	0.268048
19	chr19_16847271	16847271	1	T	C	0.33	0.0474413	0.0427567	-198.741	0.271579	0.268058
4	chr4_49982403	49982403	2	G	C	0.423	0.0462798	0.0417101	-198.756	0.271801	0.26806
3	chr3_16152250	16152250	0	T	C	0.398	0.0460165	0.0414743	-198.732	0.286238	0.268078
1	chr1_36094372	36094372	0	A	C	0.204	0.0573382	0.0516785	-198.736	0.264996	0.268078
1	chr1_12954634	12954634	0	T	C	0.322	-0.0475053	0.0428172	-198.763	0.28605	0.26809
24	chr24_10504149	10504149	0	A	G	0.435	0.0483522	0.0435806	-198.73	0.249155	0.268091
15	chr15_25084346	25084346	5	T	C	0.28	0.0516527	0.0465555	-198.727	0.265189	0.268091
28	chr28_34122192	34122192	2	G	A	0.129	0.0606656	0.054681	-198.788	0.288526	0.268109
19	chr19_26055669	26055669	2	G	A	0.368	-0.0460743	0.0415294	-198.762	0.263196	0.268112
15	chr15_1138829	1138829	3	T	G	0.064	-0.0920279	0.0829504	-198.725	0.264505	0.268115
1	chr1_113494843	113494843	0	G	A	0.495	0.0414134	0.0373298	-198.762	0.26827	0.268132
1	chr1_113507354	113507354	0	G	C	0.495	0.0414134	0.0373298	-198.762	0.26827	0.268132
7	chr7_79403202	79403202	3	A	T	0.114	0.070693	0.0637233	-198.723	0.246412	0.268139
11	chr11_25044449	25044449	1	C	T	0.494	-0.0440083	0.0396706	-198.764	0.274471	0.268153
21	chr21_48632959	48632959	11	G	A	0.366	0.0465365	0.0419496	-198.777	0.25319	0.268153
5	chr5_3919353	3919353	0	C	T	0.299	-0.0479493	0.0432232	-198.739	0.275622	0.268154
5	chr5_3938273	3938273	0	T	C	0.299	-0.0479493	0.0432232	-198.739	0.275622	0.268154
5	chr5_3949396	3949396	0	T	C	0.299	-0.0479493	0.0432232	-198.739	0.275622	0.268154
5	chr5_3955865	3955865	0	A	G	0.299	-0.0479493	0.0432232	-198.739	0.275622	0.268154
5	chr5_3985867	3985867	0	C	A	0.299	-0.0479493	0.0432232	-198.739	0.275622	0.268154
5	chr5_3990130	3990130	0	A	C	0.299	-0.0479493	0.0432232	-198.739	0.275622	0.268154
5	chr5_4042150	4042150	0	T	C	0.299	-0.0479493	0.0432232	-198.739	0.275622	0.268154
5	chr5_4047823	4047823	0	C	T	0.299	-0.0479493	0.0432232	-198.739	0.275622	0.268154
5	chr5_4089894	4089894	0	C	T	0.299	-0.0479493	0.0432232	-198.739	0.275622	0.268154
5	chr5_4093514	4093514	0	G	A	0.299	-0.0479493	0.0432232	-198.739	0.275622	0.268154
5	chr5_4104873	4104873	0	G	A	0.299	-0.0479493	0.0432232	-198.739	0.275622	0.268154
5	chr5_4132302	4132302	0	G	A	0.299	-0.0479493	0.0432232	-198.739	0.275622	0.268154
5	chr5_4138261	4138261	0	A	C	0.299	-0.0479493	0.0432232	-198.739	0.275622	0.268154
5	chr5_4230190	4230190	0	C	T	0.299	-0.0479493	0.0432232	-198.739	0.275622	0.268154
1	chr1_118074005	118074005	0	G	C	0.439	0.0430577	0.0388139	-198.784	0.238595	0.268156
23	chr23_33516672	33516672	14	T	G	0.132	-0.0688675	0.06208	-198.774	0.291812	0.268157
30	chr30_2865837	2865837	0	T	C	0.416	-0.0454673	0.0409875	-198.739	0.271821	0.268174
30	chr30_2924455	2924455	0	T	C	0.416	-0.0454673	0.0409875	-198.739	0.271821	0.268174
30	chr30_2964839	2964839	0	G	T	0.416	-0.0454673	0.0409875	-198.739	0.271821	0.268174
30	chr30_3109431	3109431	0	T	C	0.416	-0.0454673	0.0409875	-198.739	0.271821	0.268174
30	chr30_3167594	3167594	0	A	C	0.416	-0.0454673	0.0409875	-198.739	0.271821	0.268174
30	chr30_3309763	3309763	0	T	G	0.416	-0.0454673	0.0409875	-198.739	0.271821	0.268174
30	chr30_3328790	3328790	0	A	G	0.416	-0.0454673	0.0409875	-198.739	0.271821	0.268174
6	chr6_51459350	51459350	0	T	C	0.437	-0.0446405	0.0402431	-198.734	0.269999	0.268185
6	chr6_51479083	51479083	0	A	G	0.437	-0.0446405	0.0402431	-198.734	0.269999	0.268185
5	chr5_72560461	72560461	1	G	A	0.341	0.0482191	0.0434704	-198.755	0.27489	0.268198
20	chr20_22369738	22369738	1	C	T	0.097	-0.0688925	0.0621084	-198.793	0.273376	0.268202
32	chr32_29694240	29694240	1	A	G	0.05	-0.101559	0.0915578	-198.783	0.296304	0.268202
1	chr1_46845517	46845517	0	C	T	0.251	-0.0534501	0.0481869	-198.737	0.299095	0.268204
6	chr6_55655355	55655355	4	A	G	0.272	-0.0528759	0.0476704	-198.742	0.270025	0.268216
30	chr30_19483633	19483633	7	A	G	0.108	-0.0738453	0.0665762	-198.776	0.284187	0.268221
5	chr5_72563355	72563355	0	G	C	0.324	0.0481503	0.0434138	-198.755	0.275289	0.268257
31	chr31_15834453	15834453	3	T	G	0.312	0.0498827	0.044976	-198.742	0.263267	0.26826
12	chr12_61459245	61459245	0	T	C	0.408	0.0434298	0.0391582	-198.729	0.287901	0.268264
7	chr7_67133371	67133371	0	C	T	0.058	-0.0890493	0.0802951	-198.783	0.268895	0.26829
13	chr13_54900032	54900032	1	A	G	0.286	-0.0472143	0.0425734	-198.763	0.257479	0.268297
20	chr20_37616507	37616507	2	T	C	0.337	-0.0487153	0.0439276	-198.703	0.256076	0.268306
4	chr4_71777640	71777640	3	A	T	0.219	0.0540397	0.0487289	-198.753	0.258544	0.268307
4	chr4_68862555	68862555	2	G	A	0.352	0.0454244	0.040962	-198.761	0.252947	0.268327
10	chr10_44575593	44575593	0	C	T	0.239	-0.0546102	0.0492459	-198.73	0.24434	0.268332
10	chr10_44582407	44582407	0	C	T	0.239	-0.0546102	0.0492459	-198.73	0.24434	0.268332
21	chr21_35369771	35369771	0	A	G	0.427	-0.0451765	0.0407396	-198.761	0.279532	0.268341
13	chr13_22486440	22486440	0	G	A	0.146	0.0642746	0.0579635	-198.783	0.296912	0.268353
17	chr17_46000720	46000720	0	T	C	0.036	-0.119585	0.107846	-198.775	0.270432	0.268364
16	chr16_18175138	18175138	0	T	C	0.257	0.0500078	0.0450998	-198.751	0.261673	0.268376
13	chr13_16421973	16421973	2	A	G	0.256	-0.0509872	0.0459845	-198.755	0.272475	0.268391
5	chr5_8756081	8756081	0	A	G	0.235	0.0522621	0.0471346	-198.774	0.255808	0.268395
7	chr7_57705703	57705703	3	T	C	0.082	0.0831217	0.0749718	-198.791	0.297446	0.268427
12	chr12_16316849	16316849	0	G	A	0.319	-0.0473655	0.0427216	-198.772	0.288052	0.26843
24	chr24_16841654	16841654	0	A	G	0.372	0.0461458	0.0416244	-198.753	0.23399	0.268463
24	chr24_16847756	16847756	0	A	G	0.372	0.0461458	0.0416244	-198.753	0.23399	0.268463
24	chr24_16898855	16898855	0	T	C	0.372	0.0461458	0.0416244	-198.753	0.23399	0.268463
13	chr13_48057713	48057713	0	T	C	0.388	0.0452542	0.0408202	-198.75	0.254707	0.268463
17	chr17_19830931	19830931	0	T	C	0.439	-0.04253	0.0383633	-198.747	0.259363	0.268469
20	chr20_25161532	25161532	5	G	T	0.087	0.0780704	0.0704235	-198.792	0.271952	0.26848
19	chr19_14422089	14422089	1	T	G	0.039	-0.117664	0.106141	-198.752	0.253132	0.26849
18	chr18_8420893	8420893	6	T	C	0.036	-0.116636	0.105216	-198.749	0.263978	0.268501
14	chr14_20530109	20530109	2	G	A	0.018	-0.167728	0.15131	-198.755	0.271465	0.268512
14	chr14_44851761	44851761	1	G	A	0.07	-0.0871571	0.0786325	-198.766	0.257805	0.268555
16	chr16_57340109	57340109	0	C	T	0.307	-0.0455995	0.0411401	-198.781	0.263011	0.268561
33	chr33_10127711	10127711	0	G	A	0.241	-0.0518699	0.0467974	-198.754	0.292753	0.268564
4	chr4_77677008	77677008	2	A	G	0.059	0.0889559	0.080257	-198.784	0.263463	0.268565
22	chr22_56299452	56299452	11	C	A	0.146	0.0619864	0.0559251	-198.757	0.268343	0.268567
25	chr25_46170218	46170218	0	A	G	0.469	-0.0444167	0.0400737	-198.772	0.268905	0.26857
2	chr2_42353429	42353429	1	G	T	0.205	-0.0530719	0.0478845	-198.71	0.255221	0.268589
38	chr38_14244104	14244104	0	G	C	0.354	0.0480246	0.0433317	-198.787	0.284902	0.268602
38	chr38_14253475	14253475	0	A	C	0.354	0.0480246	0.0433317	-198.787	0.284902	0.268602
30	chr30_31049281	31049281	0	T	C	0.497	-0.0424969	0.0383444	-198.768	0.282809	0.268604
6	chr6_70365418	70365418	0	T	C	0.099	-0.0742692	0.0670154	-198.793	0.29222	0.268628
25	chr25_20345388	20345388	1	C	T	0.018	0.169032	0.152526	-198.76	0.300279	0.268638
1	chr1_30091978	30091978	0	G	A	0.461	-0.0446407	0.0402815	-198.743	0.254258	0.268639
22	chr22_14424101	14424101	2	T	G	0.347	-0.0501989	0.0453039	-198.731	0.227715	0.268711
10	chr10_45599311	45599311	1	G	A	0.437	-0.0451294	0.0407288	-198.749	0.243413	0.268711
18	chr18_30898357	30898357	2	A	G	0.433	0.0469831	0.0424035	-198.697	0.284267	0.268732
10	chr10_32065135	32065135	4	T	C	0.046	-0.106144	0.0957993	-198.784	0.265362	0.268738
20	chr20_20555326	20555326	0	A	G	0.149	0.0580802	0.0524196	-198.756	0.283723	0.268738
29	chr29_34967309	34967309	0	A	G	0.068	-0.088202	0.0796057	-198.757	0.282772	0.268738
2	chr2_42363999	42363999	1	C	T	0.205	-0.0530506	0.0478802	-198.709	0.256143	0.268738
28	chr28_17454143	17454143	3	A	G	0.106	-0.0721358	0.0651073	-198.768	0.258198	0.268753
8	chr8_50972555	50972555	1	G	A	0.471	0.0439781	0.0396943	-198.762	0.27445	0.268767
26	chr26_24279177	24279177	0	A	G	0.426	-0.0418707	0.0377933	-198.754	0.266391	0.26878
9	chr9_10107060	10107060	0	C	T	0.149	-0.0607495	0.0548363	-198.757	0.270802	0.268803
9	chr9_10113271	10113271	0	C	T	0.149	-0.0607495	0.0548363	-198.757	0.270802	0.268803
5	chr5_57818543	57818543	1	C	T	0.159	-0.0552028	0.0498309	-198.767	0.248566	0.268818
20	chr20_57387702	57387702	1	C	A	0.179	0.0552662	0.049889	-198.781	0.24933	0.268826
18	chr18_8439231	8439231	6	A	G	0.036	-0.116435	0.105113	-198.75	0.265829	0.268855
34	chr34_26224917	26224917	0	A	G	0.108	0.0695941	0.0628288	-198.751	0.272358	0.268871
35	chr35_4860262	4860262	0	C	A	0.152	0.0618298	0.0558207	-198.776	0.284284	0.268883
4	chr4_72218694	72218694	0	C	T	0.301	-0.0478906	0.0432383	-198.721	0.266412	0.268906
7	chr7_70139837	70139837	2	G	A	0.482	0.0427309	0.0385813	-198.758	0.275859	0.268924
37	chr37_7995881	7995881	1	C	A	0.019	0.153369	0.138477	-198.805	0.282951	0.268928
29	chr29_26120110	26120110	2	T	C	0.161	0.0545214	0.0492294	-198.763	0.276698	0.268949
23	chr23_31930467	31930467	0	T	G	0.107	-0.0688078	0.0621321	-198.776	0.291821	0.268972
9	chr9_48034253	48034253	0	G	A	0.33	-0.0477945	0.0431579	-198.75	0.310008	0.268976
9	chr9_48045508	48045508	0	C	T	0.33	-0.0477945	0.0431579	-198.75	0.310008	0.268976
9	chr9_48059089	48059089	0	C	T	0.33	-0.0477945	0.0431579	-198.75	0.310008	0.268976
9	chr9_48074226	48074226	0	A	G	0.33	-0.0477945	0.0431579	-198.75	0.310008	0.268976
9	chr9_48141595	48141595	0	A	G	0.33	-0.0477945	0.0431579	-198.75	0.310008	0.268976
23	chr23_51494947	51494947	0	C	A	0.037	0.112718	0.101792	-198.807	0.282197	0.269015
19	chr19_33010962	33010962	0	G	A	0.015	-0.184478	0.166596	-198.759	0.26354	0.269018
33	chr33_9027729	9027729	0	G	A	0.312	0.04594	0.0414875	-198.765	0.252731	0.269025
23	chr23_8429458	8429458	0	C	A	0.316	-0.0455986	0.0411796	-198.755	0.279926	0.269029
12	chr12_45657993	45657993	2	A	G	0.024	-0.138874	0.12542	-198.799	0.271219	0.269046
16	chr16_48607308	48607308	1	T	C	0.057	-0.0937044	0.0846298	-198.773	0.262262	0.269065
18	chr18_33278006	33278006	0	G	A	0.28	-0.050136	0.0452827	-198.757	0.251938	0.269086
18	chr18_546429	546429	0	T	C	0.191	-0.0547241	0.049427	-198.762	0.263833	0.269091
14	chr14_17772096	17772096	1	A	C	0.023	0.147203	0.132959	-198.776	0.289869	0.269107
3	chr3_33839207	33839207	1	A	G	0.159	0.0604603	0.054613	-198.737	0.279929	0.269134
2	chr2_78595913	78595913	0	G	A	0.021	0.155569	0.140531	-198.761	0.290303	0.26916
2	chr2_78631623	78631623	0	G	A	0.021	0.155569	0.140531	-198.761	0.290303	0.26916
3	chr3_87848129	87848129	0	A	G	0.066	-0.091843	0.0829718	-198.755	0.265761	0.269199
3	chr3_87866246	87866246	0	A	C	0.066	-0.091843	0.0829718	-198.755	0.265761	0.269199
3	chr3_87946898	87946898	0	G	A	0.066	-0.091843	0.0829718	-198.755	0.265761	0.269199
3	chr3_88015596	88015596	0	T	C	0.066	-0.091843	0.0829718	-198.755	0.265761	0.269199
9	chr9_51587937	51587937	0	T	C	0.494	-0.0425697	0.0384582	-198.751	0.278007	0.269204
15	chr15_8969128	8969128	0	G	A	0.426	0.0473969	0.0428195	-198.703	0.284183	0.269207
4	chr4_25330184	25330184	0	A	G	0.115	-0.071677	0.0647565	-198.758	0.293961	0.26922
4	chr4_25688216	25688216	0	A	G	0.115	-0.071677	0.0647565	-198.758	0.293961	0.26922
4	chr4_25729989	25729989	0	G	A	0.115	-0.071677	0.0647565	-198.758	0.293961	0.26922
2	chr2_37718639	37718639	10	A	G	0.01	0.220697	0.19939	-198.778	0.264344	0.269222
19	chr19_32943865	32943865	1	G	A	0.419	-0.0451158	0.0407605	-198.783	0.288549	0.269228
9	chr9_19215748	19215748	0	G	A	0.304	0.0474128	0.0428362	-198.749	0.253395	0.269232
4	chr4_64391794	64391794	3	T	C	0.157	0.062556	0.0565213	-198.784	0.241208	0.269263
1	chr1_36987391	36987391	0	C	T	0.023	-0.153899	0.139054	-198.745	0.24732	0.269269
6	chr6_47543133	47543133	2	C	A	0.492	-0.043873	0.0396412	-198.718	0.252489	0.269269
31	chr31_25816731	25816731	1	T	C	0.43	-0.0456634	0.0412601	-198.741	0.285376	0.269284
14	chr14_30805751	30805751	1	C	T	0.383	0.0450769	0.0407315	-198.734	0.271358	0.2693
28	chr28_34073682	34073682	1	A	C	0.362	-0.0458108	0.0413948	-198.747	0.247547	0.269302
6	chr6_21179041	21179041	0	A	G	0.456	0.0453211	0.0409525	-198.761	0.247224	0.269303
39	chrX_36726650	36726650	1	C	G	0.352	0.03724	0.0336508	-198.778	0.289287	0.26931
39	chrX_22165625	22165625	3	G	T	0.121	-0.0548198	0.0495375	-198.777	0.292105	0.269322
16	chr16_44511453	44511453	0	C	T	0.44	-0.0436064	0.0394063	-198.746	0.289711	0.269344
16	chr16_44541212	44541212	0	A	C	0.44	-0.0436064	0.0394063	-198.746	0.289711	0.269344
39	chrX_24772225	24772225	2	C	T	0.428	-0.0368571	0.0333079	-198.759	0.300536	0.269354
14	chr14_38133155	38133155	2	G	T	0.352	0.0463856	0.0419229	-198.773	0.281783	0.269401
5	chr5_58043670	58043670	0	C	T	0.123	-0.0628239	0.0567798	-198.785	0.250481	0.269402
13	chr13_41770939	41770939	1	C	A	0.026	0.139245	0.125857	-198.769	0.27822	0.269432
35	chr35_10321772	10321772	1	A	G	0.078	-0.0828451	0.0748816	-198.779	0.299084	0.269445
34	chr34_40806313	40806313	1	T	C	0.273	-0.0478685	0.0432681	-198.753	0.270014	0.269456
7	chr7_36130881	36130881	0	T	C	0.338	0.0480812	0.0434603	-198.749	0.298766	0.269456
7	chr7_36144813	36144813	0	C	T	0.338	0.0480812	0.0434603	-198.749	0.298766	0.269456
21	chr21_19636172	19636172	0	C	A	0.087	0.0732212	0.0661844	-198.778	0.299766	0.269457
3	chr3_7424999	7424999	0	T	C	0.32	-0.0494254	0.0446755	-198.7	0.296181	0.269457
21	chr21_24913411	24913411	0	G	A	0.238	0.0549034	0.0496282	-198.749	0.288301	0.269468
22	chr22_7414658	7414658	3	C	T	0.328	0.0483725	0.0437263	-198.722	0.250407	0.269485
32	chr32_6982194	6982194	0	G	T	0.421	-0.042782	0.0386742	-198.772	0.261281	0.269502
5	chr5_71160230	71160230	1	G	A	0.333	-0.0464899	0.0420263	-198.763	0.28797	0.269505
3	chr3_59892411	59892411	4	A	C	0.074	0.0823786	0.0744706	-198.758	0.273262	0.269514
18	chr18_55317579	55317579	0	G	A	0.306	-0.0469503	0.0424447	-198.767	0.248023	0.269529
16	chr16_19470627	19470627	0	T	C	0.139	-0.0610328	0.0551759	-198.732	0.25578	0.269531
13	chr13_4543662	4543662	0	A	G	0.102	0.0722992	0.0653618	-198.744	0.267074	0.269535
13	chr13_4687311	4687311	0	C	T	0.102	0.0722992	0.0653618	-198.744	0.267074	0.269535
26	chr26_34871526	34871526	1	T	C	0.024	0.132586	0.119867	-198.78	0.286106	0.269546
11	chr11_71079532	71079532	1	G	A	0.252	-0.0502576	0.045438	-198.775	0.293177	0.269565
23	chr23_9254735	9254735	0	A	G	0.125	-0.0643305	0.0581614	-198.779	0.258477	0.269566
23	chr23_9291301	9291301	0	C	T	0.125	-0.0643305	0.0581614	-198.779	0.258477	0.269566
23	chr23_9309911	9309911	0	T	C	0.125	-0.0643305	0.0581614	-198.779	0.258477	0.269566
23	chr23_9375893	9375893	0	C	T	0.125	-0.0643305	0.0581614	-198.779	0.258477	0.269566
23	chr23_9388942	9388942	0	C	T	0.125	-0.0643305	0.0581614	-198.779	0.258477	0.269566
23	chr23_9523314	9523314	0	C	T	0.125	-0.0643305	0.0581614	-198.779	0.258477	0.269566
23	chr23_9554157	9554157	0	A	G	0.125	-0.0643305	0.0581614	-198.779	0.258477	0.269566
23	chr23_9636642	9636642	0	A	G	0.125	-0.0643305	0.0581614	-198.779	0.258477	0.269566
39	chrX_105007914	105007914	7	A	C	0.154	-0.0514296	0.0464988	-198.781	0.291872	0.269577
14	chr14_57123586	57123586	1	A	G	0.399	0.0428095	0.0387059	-198.782	0.247068	0.269586
11	chr11_72418599	72418599	0	G	A	0.29	-0.0453694	0.0410204	-198.783	0.28058	0.269587
35	chr35_8716832	8716832	0	A	G	0.374	-0.0447625	0.0404718	-198.775	0.260715	0.269587
30	chr30_13289455	13289455	4	T	C	0.444	-0.0451503	0.0408245	-198.777	0.241076	0.269612
5	chr5_17637558	17637558	0	G	T	0.227	-0.0571928	0.0517149	-198.745	0.224561	0.269628
14	chr14_49502033	49502033	0	A	G	0.107	0.0688534	0.0622608	-198.736	0.26144	0.269645
14	chr14_49515724	49515724	0	T	C	0.107	0.0688534	0.0622608	-198.736	0.26144	0.269645
39	chrX_3480033	3480033	0	A	G	0.392	-0.0435868	0.0394142	-198.803	0.303366	0.269653
35	chr35_19570752	19570752	2	C	T	0.218	-0.0536034	0.0484723	-198.811	0.30016	0.269657
14	chr14_46582019	46582019	0	T	G	0.294	0.0484915	0.0438499	-198.782	0.284389	0.269659
5	chr5_70755501	70755501	1	A	C	0.487	0.0449716	0.0406676	-198.765	0.286998	0.269668
36	chr36_337415	337415	5	A	G	0.016	0.179602	0.162419	-198.734	0.267756	0.269684
19	chr19_443453	443453	1	A	C	0.407	0.0446486	0.0403772	-198.777	0.262011	0.269687
11	chr11_59767736	59767736	3	G	A	0.253	0.0500115	0.0452306	-198.73	0.262128	0.269724
12	chr12_33464130	33464130	2	T	G	0.189	-0.0558511	0.050512	-198.762	0.25369	0.269725
7	chr7_79442837	79442837	5	T	C	0.11	0.0725657	0.065629	-198.724	0.248274	0.269727
3	chr3_47652615	47652615	0	G	A	0.453	-0.0442301	0.0400037	-198.78	0.246112	0.269746
1	chr1_114208874	114208874	0	G	A	0.301	-0.0464592	0.0420204	-198.757	0.279806	0.269753
20	chr20_57923707	57923707	0	A	G	0.395	-0.0438417	0.0396555	-198.792	0.297447	0.269784
25	chr25_26296161	26296161	0	T	C	0.194	-0.0547643	0.0495355	-198.725	0.262596	0.269788
36	chr36_24505361	24505361	4	T	G	0.185	0.0597469	0.0540428	-198.768	0.263585	0.269791
23	chr23_35474975	35474975	0	G	A	0.453	0.0463889	0.0419635	-198.721	0.297823	0.269829
14	chr14_36732846	36732846	8	G	T	0.392	0.0469496	0.042472	-198.751	0.254981	0.269844
23	chr23_24666408	24666408	0	T	G	0.11	-0.0693899	0.0627734	-198.704	0.286121	0.269854
7	chr7_69575203	69575203	0	A	G	0.414	0.0438916	0.0397097	-198.753	0.250635	0.269892
23	chr23_12993732	12993732	0	A	G	0.372	0.0454976	0.0411634	-198.762	0.284475	0.269901
4	chr4_87907823	87907823	0	T	C	0.456	0.0436931	0.0395308	-198.781	0.279036	0.269901
7	chr7_58133429	58133429	0	C	T	0.359	-0.0477881	0.0432368	-198.756	0.277625	0.269914
7	chr7_44776136	44776136	0	A	G	0.238	0.0509895	0.046134	-198.75	0.282369	0.269921
15	chr15_64101375	64101375	0	A	G	0.367	0.0460685	0.041683	-198.783	0.287977	0.269936
31	chr31_35610183	35610183	0	T	C	0.481	0.0432836	0.0391633	-198.759	0.288359	0.269939
24	chr24_11492478	11492478	0	A	G	0.178	0.0550604	0.0498254	-198.769	0.306246	0.269998
24	chr24_11506995	11506995	0	C	T	0.178	0.0550604	0.0498254	-198.769	0.306246	0.269998
19	chr19_43347250	43347250	8	T	C	0.086	-0.0770594	0.0697358	-198.795	0.263883	0.270019
10	chr10_60583943	60583943	3	C	G	0.212	0.0537864	0.0486752	-198.775	0.295696	0.270025
5	chr5_64579861	64579861	0	G	A	0.303	0.0486171	0.0439986	-198.758	0.252269	0.270041
23	chr23_44365657	44365657	0	T	C	0.217	0.0518701	0.0469479	-198.775	0.28554	0.270095
7	chr7_65786273	65786273	0	C	T	0.089	-0.0764621	0.0692085	-198.775	0.275373	0.270111
7	chr7_65855424	65855424	0	G	A	0.089	-0.0764621	0.0692085	-198.775	0.275373	0.270111
27	chr27_11371649	11371649	1	A	G	0.172	0.059455	0.0538153	-198.777	0.28658	0.270115
21	chr21_16395937	16395937	2	C	A	0.454	0.0442302	0.040035	-198.72	0.275434	0.27012
38	chr38_22475242	22475242	0	G	A	0.07	-0.0850223	0.0769583	-198.766	0.287925	0.270121
24	chr24_9321958	9321958	1	C	T	0.373	0.048318	0.0437366	-198.738	0.256437	0.270136
24	chr24_17187498	17187498	0	A	C	0.427	0.0463049	0.0419147	-198.737	0.242869	0.270139
31	chr31_14044972	14044972	0	A	G	0.288	0.0521296	0.0471888	-198.734	0.260844	0.270156
18	chr18_43645785	43645785	2	T	C	0.296	0.0498098	0.0450889	-198.68	0.259371	0.270157
28	chr28_35159037	35159037	0	G	A	0.432	-0.0461132	0.0417429	-198.735	0.247702	0.270159
1	chr1_31340191	31340191	1	A	G	0.026	-0.131258	0.118821	-198.781	0.253021	0.270171
25	chr25_20508609	20508609	1	A	T	0.018	0.168466	0.152506	-198.764	0.300108	0.27018
9	chr9_1446930	1446930	0	T	C	0.032	-0.122975	0.111328	-198.787	0.260265	0.270193
7	chr7_74358234	74358234	2	C	A	0.365	0.0456865	0.0413605	-198.738	0.265444	0.270204
22	chr22_37449525	37449525	10	A	C	0.355	-0.0468428	0.042408	-198.75	0.275502	0.270212
24	chr24_19945262	19945262	2	C	T	0.428	-0.047324	0.0428439	-198.725	0.239522	0.270214
30	chr30_19494166	19494166	4	A	G	0.11	-0.07275	0.0658652	-198.781	0.285573	0.270232
1	chr1_122592641	122592641	0	G	A	0.031	-0.125826	0.113923	-198.798	0.299676	0.270254
17	chr17_50357452	50357452	2	G	C	0.443	-0.0437566	0.0396176	-198.77	0.260471	0.270255
25	chr25_27268270	27268270	0	T	C	0.382	0.0461879	0.041819	-198.744	0.254476	0.270256
36	chr36_8012380	8012380	0	C	T	0.184	0.0520968	0.0471698	-198.777	0.291807	0.270264
11	chr11_74370769	74370769	1	C	T	0.187	-0.0571193	0.0517181	-198.797	0.296401	0.270272
1	chr1_54366323	54366323	0	T	G	0.275	-0.0502623	0.0455108	-198.738	0.282027	0.270285
34	chr34_14905333	14905333	3	A	G	0.449	-0.0442416	0.0400605	-198.799	0.232255	0.270301
14	chr14_20997355	20997355	0	C	T	0.028	0.127417	0.115377	-198.769	0.289731	0.270308
12	chr12_60865626	60865626	1	A	G	0.263	-0.0526486	0.0476807	-198.766	0.275571	0.270378
19	chr19_33047453	33047453	3	A	G	0.015	-0.183949	0.166594	-198.763	0.263685	0.270384
5	chr5_41370228	41370228	0	G	T	0.28	0.0526159	0.0476524	-198.753	0.261284	0.27039
6	chr6_8458448	8458448	0	T	C	0.121	-0.0686742	0.0621958	-198.744	0.275098	0.270391
6	chr6_8480525	8480525	0	A	G	0.121	-0.0686742	0.0621958	-198.744	0.275098	0.270391
12	chr12_696496	696496	2	G	A	0.441	-0.0441806	0.0400136	-198.773	0.270432	0.2704
1	chr1_22879445	22879445	0	T	C	0.248	0.0493107	0.0446606	-198.749	0.292143	0.270408
2	chr2_79374368	79374368	0	C	T	0.094	0.0722869	0.0654703	-198.768	0.299558	0.27041
2	chr2_79376943	79376943	0	A	C	0.094	0.0722869	0.0654703	-198.768	0.299558	0.27041
2	chr2_79409277	79409277	0	G	A	0.094	0.0722869	0.0654703	-198.768	0.299558	0.27041
2	chr2_79412385	79412385	0	A	G	0.094	0.0722869	0.0654703	-198.768	0.299558	0.27041
2	chr2_79426028	79426028	0	C	T	0.094	0.0722869	0.0654703	-198.768	0.299558	0.27041
2	chr2_79437931	79437931	0	A	G	0.094	0.0722869	0.0654703	-198.768	0.299558	0.27041
2	chr2_79454725	79454725	0	C	T	0.094	0.0722869	0.0654703	-198.768	0.299558	0.27041
2	chr2_79466718	79466718	0	C	T	0.094	0.0722869	0.0654703	-198.768	0.299558	0.27041
2	chr2_79475042	79475042	0	T	C	0.094	0.0722869	0.0654703	-198.768	0.299558	0.27041
2	chr2_79488185	79488185	0	C	T	0.094	0.0722869	0.0654703	-198.768	0.299558	0.27041
2	chr2_79522667	79522667	0	G	A	0.094	0.0722869	0.0654703	-198.768	0.299558	0.27041
2	chr2_79538279	79538279	0	C	T	0.094	0.0722869	0.0654703	-198.768	0.299558	0.27041
23	chr23_13427889	13427889	0	A	G	0.133	-0.0636682	0.0576651	-198.71	0.30418	0.270415
14	chr14_27243689	27243689	3	G	A	0.015	-0.176558	0.15991	-198.804	0.264586	0.270416
6	chr6_54598477	54598477	0	C	T	0.303	-0.0491843	0.0445472	-198.74	0.273137	0.270421
11	chr11_65057352	65057352	0	C	T	0.084	0.0744362	0.0674194	-198.778	0.301733	0.270428
11	chr11_65073996	65073996	0	A	G	0.084	0.0744362	0.0674194	-198.778	0.301733	0.270428
11	chr11_65076290	65076290	0	T	C	0.084	0.0744362	0.0674194	-198.778	0.301733	0.270428
26	chr26_12674897	12674897	0	G	A	0.414	-0.0420971	0.0381288	-198.782	0.271183	0.270428
4	chr4_64594104	64594104	4	A	G	0.011	0.2018	0.182779	-198.797	0.257188	0.270431
30	chr30_8151367	8151367	0	C	T	0.225	-0.0525658	0.0476128	-198.741	0.258676	0.270449
30	chr30_8168421	8168421	0	A	G	0.225	-0.0525658	0.0476128	-198.741	0.258676	0.270449
30	chr30_8228357	8228357	0	T	C	0.225	-0.0525658	0.0476128	-198.741	0.258676	0.270449
16	chr16_42323375	42323375	2	C	T	0.096	0.0740085	0.0670368	-198.783	0.266873	0.270461
12	chr12_3496085	3496085	1	G	A	0.416	0.0453433	0.0410722	-198.761	0.25192	0.270465
30	chr30_4314504	4314504	3	T	C	0.426	-0.0448815	0.0406543	-198.743	0.271159	0.270469
15	chr15_41177094	41177094	12	T	C	0.042	0.102521	0.0928652	-198.791	0.265033	0.270473
2	chr2_60649799	60649799	0	G	A	0.298	-0.0450364	0.0407949	-198.774	0.267264	0.270474
3	chr3_33437458	33437458	1	T	C	0.159	0.0602936	0.0546155	-198.74	0.279706	0.270475
37	chr37_29120597	29120597	5	T	C	0.362	-0.0462177	0.0418653	-198.81	0.244531	0.270477
1	chr1_23625329	23625329	5	A	C	0.069	-0.0855644	0.0775073	-198.768	0.260235	0.270481
29	chr29_23064014	23064014	0	C	T	0.163	0.0559664	0.050697	-198.738	0.274956	0.270487
35	chr35_3744251	3744251	0	T	C	0.057	-0.0877405	0.0794826	-198.786	0.289735	0.270506
14	chr14_22760209	22760209	0	C	T	0.337	-0.0454511	0.0411739	-198.755	0.260025	0.270512
20	chr20_24880471	24880471	4	T	G	0.023	0.151586	0.137323	-198.753	0.25216	0.27052
11	chr11_58780399	58780399	0	G	A	0.421	-0.0440384	0.0398972	-198.748	0.262733	0.270549
1	chr1_120485340	120485340	8	T	C	0.135	-0.0635139	0.0575415	-198.79	0.277833	0.27055
12	chr12_762045	762045	0	G	A	0.341	-0.0469644	0.0425487	-198.741	0.289488	0.270556
28	chr28_23803626	23803626	2	G	A	0.075	-0.083041	0.0752356	-198.772	0.250318	0.27057
23	chr23_42734295	42734295	7	A	G	0.012	0.206969	0.187517	-198.768	0.262818	0.270576
22	chr22_9635697	9635697	1	G	A	0.321	0.0492418	0.0446148	-198.737	0.25131	0.270586
8	chr8_40411411	40411411	0	T	C	0.383	-0.0454846	0.0412112	-198.693	0.259888	0.270593
8	chr8_40450972	40450972	0	C	T	0.383	-0.0454846	0.0412112	-198.693	0.259888	0.270593
8	chr8_40469805	40469805	0	T	C	0.383	-0.0454846	0.0412112	-198.693	0.259888	0.270593
15	chr15_54354792	54354792	15	C	T	0.466	-0.0440054	0.0398729	-198.783	0.263712	0.270616
32	chr32_13765214	13765214	6	A	C	0.276	-0.0509427	0.046159	-198.758	0.264851	0.270618
7	chr7_53876239	53876239	0	G	A	0.416	-0.0456379	0.0413538	-198.722	0.271573	0.270636
1	chr1_57544345	57544345	1	G	A	0.19	0.0568202	0.0514875	-198.777	0.271267	0.270646
30	chr30_28333541	28333541	2	T	G	0.016	0.174509	0.158132	-198.766	0.26199	0.270646
29	chr29_20116135	20116135	0	A	C	0.118	-0.0680119	0.0616301	-198.769	0.246828	0.270656
27	chr27_30461873	30461873	2	G	A	0.195	-0.0524765	0.0475528	-198.786	0.26398	0.270659
4	chr4_21443374	21443374	1	T	C	0.364	0.0449005	0.0406878	-198.761	0.272217	0.270661
17	chr17_29643061	29643061	11	A	G	0.359	-0.0466767	0.0422978	-198.781	0.265217	0.270666
21	chr21_19427526	19427526	0	T	C	0.463	0.0431161	0.0390716	-198.762	0.264741	0.27067
32	chr32_16207966	16207966	0	C	T	0.354	0.0459235	0.0416166	-198.733	0.281153	0.270682
39	chrX_29352802	29352802	3	T	G	0.479	0.0368691	0.0334114	-198.755	0.251187	0.270682
29	chr29_10832178	10832178	0	C	A	0.238	0.0510434	0.0462596	-198.764	0.264404	0.270715
12	chr12_17312733	17312733	1	A	G	0.226	-0.0554144	0.0502216	-198.798	0.301437	0.270721
1	chr1_122472242	122472242	0	A	G	0.206	-0.0492489	0.0446341	-198.8	0.248246	0.270724
35	chr35_19155416	19155416	0	C	T	0.108	-0.0704453	0.0638454	-198.791	0.280646	0.270732
35	chr35_19180784	19180784	0	G	A	0.108	-0.0704453	0.0638454	-198.791	0.280646	0.270732
35	chr35_19204788	19204788	0	A	G	0.108	-0.0704453	0.0638454	-198.791	0.280646	0.270732
35	chr35_19248416	19248416	0	T	C	0.108	-0.0704453	0.0638454	-198.791	0.280646	0.270732
25	chr25_19032609	19032609	0	C	G	0.011	0.211881	0.192032	-198.746	0.288396	0.270737
10	chr10_21319594	21319594	4	A	C	0.151	-0.0590043	0.053481	-198.766	0.28377	0.270774
1	chr1_16138985	16138985	0	C	T	0.43	-0.0451475	0.040922	-198.714	0.277748	0.270782
20	chr20_37650630	37650630	2	T	C	0.339	-0.048452	0.0439192	-198.71	0.256782	0.270803
24	chr24_12421230	12421230	3	T	C	0.02	0.161117	0.146048	-198.756	0.265518	0.270816
23	chr23_50467247	50467247	0	T	C	0.314	-0.048502	0.0439671	-198.76	0.258986	0.270833
23	chr23_20220672	20220672	0	C	G	0.464	-0.041337	0.0374728	-198.766	0.260925	0.270842
22	chr22_57748051	57748051	2	G	A	0.401	0.0457742	0.0414957	-198.755	0.331105	0.270847
13	chr13_29922336	29922336	0	C	T	0.395	-0.0442148	0.0400821	-198.787	0.221536	0.270847
8	chr8_32431884	32431884	1	G	A	0.023	-0.148406	0.13454	-198.771	0.269218	0.270865
25	chr25_48420714	48420714	3	T	C	0.042	-0.106975	0.0969799	-198.771	0.255233	0.270865
16	chr16_35308145	35308145	0	C	T	0.049	0.100209	0.0908492	-198.778	0.296933	0.270885
11	chr11_29663701	29663701	0	G	T	0.018	-0.171126	0.155151	-198.77	0.236989	0.270908
11	chr11_30132075	30132075	0	T	G	0.018	-0.171126	0.155151	-198.77	0.236989	0.270908
11	chr11_30344709	30344709	0	G	A	0.018	-0.171126	0.155151	-198.77	0.236989	0.270908
11	chr11_31338337	31338337	0	T	C	0.018	-0.171126	0.155151	-198.77	0.236989	0.270908
11	chr11_32293378	32293378	0	C	T	0.018	-0.171126	0.155151	-198.77	0.236989	0.270908
3	chr3_77669879	77669879	1	A	G	0.302	-0.047048	0.042656	-198.768	0.275333	0.27091
17	chr17_43736474	43736474	1	T	G	0.049	0.098512	0.0893168	-198.786	0.270164	0.270916
33	chr33_29945502	29945502	0	C	A	0.15	-0.058664	0.053194	-198.806	0.248433	0.270967
24	chr24_38875855	38875855	0	A	G	0.461	-0.0454833	0.0412423	-198.738	0.287532	0.270968
20	chr20_25331375	25331375	0	G	T	0.146	0.06372	0.0577791	-198.811	0.275205	0.270971
24	chr24_19692311	19692311	0	C	T	0.393	0.0448108	0.0406333	-198.756	0.232839	0.270976
12	chr12_44715942	44715942	0	G	A	0.167	-0.0600211	0.0544265	-198.761	0.274206	0.270984
3	chr3_88866836	88866836	0	G	A	0.477	0.0437167	0.039643	-198.79	0.28079	0.270997
12	chr12_57634553	57634553	0	A	G	0.356	-0.047089	0.0427019	-198.734	0.273243	0.271008
7	chr7_55819150	55819150	6	G	C	0.256	0.0525538	0.0476587	-198.788	0.298026	0.271019
15	chr15_856395	856395	0	T	C	0.063	-0.0914341	0.0829205	-198.732	0.264111	0.271036
15	chr15_1209520	1209520	0	C	G	0.063	-0.0914341	0.0829205	-198.732	0.264111	0.271036
15	chr15_3573049	3573049	0	T	C	0.063	-0.0914341	0.0829205	-198.732	0.264111	0.271036
15	chr15_4574797	4574797	0	G	A	0.063	-0.0914341	0.0829205	-198.732	0.264111	0.271036
15	chr15_4603875	4603875	0	C	T	0.063	-0.0914341	0.0829205	-198.732	0.264111	0.271036
35	chr35_10535176	10535176	0	T	G	0.285	-0.0478771	0.0434195	-198.785	0.263286	0.271041
8	chr8_54909595	54909595	0	T	C	0.414	0.0444247	0.0402895	-198.758	0.260419	0.271051
27	chr27_26774161	26774161	1	G	A	0.188	-0.0582669	0.0528433	-198.738	0.234464	0.271052
13	chr13_56812882	56812882	0	G	C	0.484	-0.0429539	0.0389564	-198.783	0.27485	0.271062
31	chr31_32430013	32430013	0	T	C	0.442	0.044168	0.0400578	-198.765	0.305486	0.271064
13	chr13_57457987	57457987	1	T	C	0.265	-0.04844	0.0439335	-198.782	0.257082	0.271078
14	chr14_27254647	27254647	0	T	G	0.015	-0.176306	0.159905	-198.805	0.264523	0.271082
14	chr14_27266285	27266285	0	G	A	0.015	-0.176306	0.159905	-198.805	0.264523	0.271082
21	chr21_19363592	19363592	0	G	A	0.322	0.0489972	0.0444401	-198.727	0.256229	0.27109
9	chr9_58022119	58022119	0	G	A	0.172	0.0570972	0.0517878	-198.803	0.265217	0.271101
9	chr9_58061968	58061968	0	C	A	0.172	0.0570972	0.0517878	-198.803	0.265217	0.271101
4	chr4_7731250	7731250	7	T	A	0.5	-0.0455943	0.0413548	-198.77	0.307482	0.271104
32	chr32_23320248	23320248	5	T	C	0.016	0.155867	0.141376	-198.786	0.289344	0.271111
39	chrX_2750943	2750943	0	T	C	0.256	0.049988	0.0453418	-198.749	0.286316	0.271123
30	chr30_31140902	31140902	0	C	T	0.202	-0.0530584	0.0481272	-198.782	0.264592	0.271127
11	chr11_8439788	8439788	2	A	C	0.026	0.137737	0.124937	-198.79	0.268541	0.271132
25	chr25_23504541	23504541	0	C	A	0.099	0.07376	0.066907	-198.723	0.281871	0.271143
15	chr15_54169942	54169942	3	T	C	0.407	0.0458205	0.0415643	-198.751	0.26356	0.271154
8	chr8_22812692	22812692	5	A	G	0.03	0.122742	0.111341	-198.729	0.28002	0.271157
32	chr32_6451646	6451646	0	C	T	0.44	-0.0423734	0.0384384	-198.756	0.272429	0.271167
16	chr16_31923181	31923181	1	C	T	0.063	-0.0888068	0.0805608	-198.793	0.250971	0.271172
21	chr21_31857998	31857998	0	A	G	0.49	0.0431222	0.0391232	-198.771	0.275349	0.271234
3	chr3_14271110	14271110	0	A	G	0.487	-0.0423069	0.0383841	-198.762	0.286815	0.271242
5	chr5_58183692	58183692	1	G	A	0.169	-0.0560652	0.0508681	-198.746	0.269404	0.271255
22	chr22_12510100	12510100	8	T	C	0.339	-0.0499704	0.0453402	-198.755	0.235426	0.271275
6	chr6_8004950	8004950	1	G	C	0.097	-0.0736498	0.0668274	-198.746	0.273495	0.271289
21	chr21_21549670	21549670	12	C	T	0.355	-0.0480212	0.043573	-198.743	0.281687	0.27129
15	chr15_8087280	8087280	8	G	A	0.108	0.072206	0.0655184	-198.725	0.280298	0.271296
1	chr1_30802050	30802050	2	T	A	0.252	-0.0514214	0.046659	-198.767	0.270089	0.271298
31	chr31_8222825	8222825	1	A	G	0.289	0.0496355	0.0450395	-198.776	0.287664	0.271309
4	chr4_44215541	44215541	3	C	T	0.072	0.0843582	0.0765497	-198.775	0.267484	0.271326
34	chr34_11039957	11039957	0	C	A	0.447	0.0447861	0.0406413	-198.774	0.250536	0.271334
5	chr5_30958863	30958863	1	A	G	0.494	-0.101295	0.0919216	-198.767	0.285687	0.271341
19	chr19_14751516	14751516	1	A	G	0.011	0.201453	0.182818	-198.795	0.286204	0.271357
25	chr25_49931297	49931297	1	T	G	0.166	0.0559659	0.0507889	-198.784	0.269503	0.271357
3	chr3_59224307	59224307	1	A	G	0.463	-0.0446006	0.0404761	-198.783	0.291735	0.271371
1	chr1_35790907	35790907	0	T	C	0.35	-0.0462831	0.0420048	-198.72	0.263446	0.271391
25	chr25_15072398	15072398	0	C	T	0.351	-0.0439225	0.0398626	-198.779	0.25358	0.271394
25	chr25_15092459	15092459	0	G	T	0.351	-0.0439225	0.0398626	-198.779	0.25358	0.271394
25	chr25_15111637	15111637	0	C	A	0.351	-0.0439225	0.0398626	-198.779	0.25358	0.271394
1	chr1_70767267	70767267	6	T	C	0.147	0.0599063	0.05437	-198.75	0.288624	0.271404
31	chr31_23436234	23436234	0	A	C	0.369	-0.0440715	0.0399992	-198.776	0.261797	0.27141
1	chr1_9477943	9477943	1	T	C	0.071	0.0847011	0.0768754	-198.709	0.279934	0.271416
27	chr27_25995563	25995563	0	A	G	0.248	-0.0505491	0.0458805	-198.774	0.284406	0.271433
27	chr27_26286066	26286066	0	G	A	0.248	-0.0505491	0.0458805	-198.774	0.284406	0.271433
27	chr27_26326185	26326185	0	G	A	0.248	-0.0505491	0.0458805	-198.774	0.284406	0.271433
26	chr26_4374881	4374881	0	T	C	0.479	-0.0444214	0.0403201	-198.705	0.271997	0.27145
27	chr27_45120625	45120625	11	C	G	0.131	0.0677477	0.0614954	-198.768	0.33163	0.27147
6	chr6_5688447	5688447	1	C	A	0.084	-0.0821123	0.0745347	-198.753	0.265843	0.271473
6	chr6_6016446	6016446	1	G	A	0.084	-0.0821123	0.0745347	-198.753	0.265843	0.271473
6	chr6_6051366	6051366	1	T	C	0.084	-0.0821123	0.0745347	-198.753	0.265843	0.271473
6	chr6_6108863	6108863	1	A	G	0.084	-0.0821123	0.0745347	-198.753	0.265843	0.271473
6	chr6_6134265	6134265	1	G	A	0.084	-0.0821123	0.0745347	-198.753	0.265843	0.271473
6	chr6_6142748	6142748	1	C	T	0.084	-0.0821123	0.0745347	-198.753	0.265843	0.271473
6	chr6_6253342	6253342	1	G	A	0.084	-0.0821123	0.0745347	-198.753	0.265843	0.271473
6	chr6_6351519	6351519	1	G	T	0.084	-0.0821123	0.0745347	-198.753	0.265843	0.271473
13	chr13_48250228	48250228	5	T	C	0.153	-0.0602699	0.0547095	-198.754	0.270713	0.271486
5	chr5_14729344	14729344	1	T	C	0.042	0.107177	0.0972908	-198.803	0.262801	0.271496
21	chr21_17835272	17835272	11	T	G	0.401	0.0447181	0.0405962	-198.773	0.274543	0.27153
15	chr15_31420506	31420506	5	T	C	0.229	-0.0506456	0.0459777	-198.763	0.277597	0.271533
27	chr27_45101042	45101042	1	A	G	0.127	0.0675905	0.0613612	-198.765	0.331284	0.271537
34	chr34_29627488	29627488	2	C	T	0.391	0.0453328	0.0411557	-198.746	0.253218	0.271548
7	chr7_13885555	13885555	1	A	G	0.49	-0.0436749	0.039651	-198.762	0.261671	0.271552
34	chr34_21900247	21900247	2	T	C	0.176	0.0564644	0.0512622	-198.778	0.284405	0.271553
1	chr1_23285268	23285268	2	A	G	0.07	-0.0845586	0.0767688	-198.772	0.258751	0.271557
33	chr33_19295334	19295334	0	C	T	0.163	0.0606297	0.0550451	-198.724	0.290973	0.271564
5	chr5_63814579	63814579	1	G	A	0.149	-0.0609568	0.055345	-198.783	0.277519	0.271589
14	chr14_18897637	18897637	1	G	A	0.161	0.0595947	0.0541091	-198.74	0.278089	0.271596
4	chr4_16913390	16913390	0	A	G	0.453	-0.0433117	0.0393274	-198.73	0.293141	0.271627
4	chr4_54323075	54323075	0	T	G	0.482	0.0456972	0.0414949	-198.76	0.270553	0.271644
3	chr3_73997481	73997481	0	T	C	0.138	0.0618635	0.0561792	-198.762	0.286578	0.271683
9	chr9_12159427	12159427	0	A	G	0.018	-0.151677	0.137741	-198.79	0.245273	0.271685
9	chr9_12159724	12159724	0	A	G	0.018	-0.151677	0.137741	-198.79	0.245273	0.271685
1	chr1_5325340	5325340	0	C	T	0.477	0.0425303	0.038623	-198.763	0.280051	0.27169
36	chr36_9810950	9810950	0	G	A	0.461	-0.0429544	0.0390083	-198.788	0.250891	0.271692
1	chr1_8001795	8001795	2	A	G	0.091	0.0747759	0.0679083	-198.762	0.296278	0.271705
39	chrX_23905578	23905578	0	T	C	0.113	-0.0535269	0.0486113	-198.798	0.277308	0.271709
8	chr8_69600777	69600777	0	C	G	0.395	-0.0429663	0.0390209	-198.796	0.272597	0.271714
18	chr18_12674575	12674575	1	T	C	0.024	0.143798	0.130597	-198.778	0.298782	0.271726
22	chr22_27553584	27553584	1	T	A	0.391	0.0460397	0.0418137	-198.75	0.271029	0.271732
23	chr23_47733649	47733649	0	C	T	0.028	0.137312	0.124717	-198.767	0.296481	0.271767
19	chr19_20237246	20237246	7	A	G	0.132	-0.0642653	0.0583724	-198.745	0.273545	0.271782
34	chr34_34254925	34254925	1	G	A	0.192	-0.0582178	0.0528802	-198.738	0.292333	0.271789
20	chr20_7343066	7343066	0	G	A	0.416	-0.0445087	0.040428	-198.757	0.303272	0.271789
29	chr29_18449887	18449887	6	A	G	0.271	0.05147	0.0467567	-198.763	0.255477	0.271847
12	chr12_56613312	56613312	4	G	T	0.333	-0.0455892	0.041415	-198.743	0.265253	0.271853
12	chr12_19287803	19287803	0	T	C	0.16	-0.0589623	0.0535656	-198.77	0.253233	0.27187
9	chr9_53252556	53252556	1	C	G	0.222	-0.0502355	0.0456376	-198.771	0.272278	0.271871
9	chr9_43172837	43172837	0	A	G	0.243	-0.0511058	0.0464298	-198.748	0.279342	0.271888
31	chr31_27594696	27594696	1	G	A	0.294	-0.0488824	0.0444135	-198.745	0.267566	0.271927
9	chr9_23665095	23665095	1	T	C	0.424	0.0439671	0.0399476	-198.749	0.23637	0.271928
8	chr8_37965269	37965269	8	A	G	0.379	-0.0467955	0.0425194	-198.739	0.268116	0.271949
12	chr12_32446679	32446679	8	A	G	0.261	-0.048592	0.0441527	-198.779	0.265629	0.27196
31	chr31_37206782	37206782	1	G	A	0.245	0.0494938	0.0449773	-198.78	0.287461	0.272015
2	chr2_35843728	35843728	1	A	G	0.161	0.059353	0.0539369	-198.779	0.236568	0.272016
39	chrX_25791909	25791909	11	T	C	0.104	0.0642516	0.0583902	-198.767	0.264501	0.27203
23	chr23_46996102	46996102	0	C	T	0.335	-0.0470995	0.0428048	-198.781	0.302752	0.272052
23	chr23_47009252	47009252	0	T	A	0.335	-0.0470995	0.0428048	-198.781	0.302752	0.272052
15	chr15_25262726	25262726	0	A	G	0.186	-0.0568946	0.0517096	-198.756	0.277739	0.272079
15	chr15_25318577	25318577	0	A	G	0.186	-0.0568946	0.0517096	-198.756	0.277739	0.272079
25	chr25_47471759	47471759	0	A	G	0.472	0.0419266	0.0381058	-198.783	0.28298	0.272081
20	chr20_57711873	57711873	7	T	C	0.179	0.0554821	0.0504262	-198.789	0.245107	0.272083
25	chr25_49075455	49075455	1	A	G	0.414	-0.0438306	0.0398365	-198.769	0.246927	0.272083
4	chr4_8121406	8121406	4	G	A	0.497	0.0455396	0.0413907	-198.762	0.307606	0.272093
30	chr30_35425772	35425772	2	G	T	0.236	-0.0535819	0.0487006	-198.742	0.242691	0.272096
31	chr31_35317893	35317893	0	A	G	0.408	0.0449466	0.0408538	-198.763	0.280609	0.272117
22	chr22_56997271	56997271	2	G	A	0.458	-0.0461401	0.0419402	-198.738	0.307411	0.272135
19	chr19_13737190	13737190	1	G	A	0.119	-0.0666712	0.0606025	-198.721	0.273837	0.272136
31	chr31_7887657	7887657	0	C	T	0.118	-0.0696937	0.06335	-198.787	0.277579	0.272137
17	chr17_14244594	14244594	2	A	C	0.037	-0.114864	0.104411	-198.79	0.285683	0.272147
13	chr13_47175092	47175092	1	G	A	0.265	-0.049424	0.0449282	-198.772	0.269065	0.272167
5	chr5_44212300	44212300	0	G	A	0.026	-0.142873	0.129886	-198.758	0.290927	0.272201
28	chr28_3719693	3719693	0	T	C	0.036	0.111193	0.101093	-198.793	0.27275	0.272237
3	chr3_33109793	33109793	0	A	G	0.32	0.0482934	0.0439077	-198.729	0.258972	0.272247
3	chr3_33482820	33482820	0	G	A	0.32	0.0482934	0.0439077	-198.729	0.258972	0.272247
19	chr19_35072054	35072054	0	A	C	0.421	0.0452011	0.0410965	-198.744	0.284841	0.272251
31	chr31_14606160	14606160	0	A	G	0.293	0.0474319	0.0431248	-198.752	0.289709	0.272251
13	chr13_54912635	54912635	11	G	A	0.285	-0.0475674	0.04325	-198.775	0.256124	0.272273
16	chr16_51590216	51590216	1	G	A	0.393	-0.0447379	0.0406779	-198.791	0.249595	0.27228
1	chr1_31565108	31565108	1	T	C	0.334	-0.0466526	0.0424195	-198.774	0.280572	0.272287
5	chr5_44575736	44575736	3	A	G	0.214	0.0556552	0.0506053	-198.762	0.253653	0.272288
17	chr17_39615890	39615890	0	T	C	0.439	-0.0432443	0.0393226	-198.747	0.285081	0.272314
39	chrX_5500990	5500990	0	G	C	0.458	0.0444593	0.0404279	-198.789	0.275338	0.272319
8	chr8_48414675	48414675	4	A	G	0.13	0.0630235	0.0573095	-198.775	0.282874	0.272325
7	chr7_13978731	13978731	1	T	C	0.219	-0.0539053	0.0490208	-198.773	0.285538	0.272354
29	chr29_23953427	23953427	0	C	T	0.314	-0.0467756	0.0425379	-198.746	0.285294	0.272361
14	chr14_44589004	44589004	1	T	C	0.065	-0.0872933	0.0793869	-198.768	0.257018	0.272374
18	chr18_14356407	14356407	0	G	C	0.068	0.0856799	0.0779204	-198.795	0.280113	0.272378
17	chr17_20404618	20404618	2	T	C	0.197	-0.0543702	0.0494465	-198.779	0.249548	0.272381
4	chr4_68696289	68696289	0	C	T	0.498	0.0436772	0.0397237	-198.735	0.280878	0.272404
14	chr14_38953963	38953963	0	G	A	0.243	0.0504372	0.0458725	-198.785	0.27773	0.27241
1	chr1_4061598	4061598	1	C	T	0.265	0.0472903	0.0430126	-198.768	0.26527	0.272435
14	chr14_49765674	49765674	0	G	A	0.307	0.0476247	0.0433176	-198.72	0.265711	0.272445
8	chr8_61348926	61348926	0	G	A	0.196	0.0563219	0.051229	-198.762	0.282429	0.272452
14	chr14_9889433	9889433	0	C	T	0.43	0.0445709	0.0405426	-198.739	0.269483	0.272476
3	chr3_13864918	13864918	3	T	C	0.335	-0.048597	0.0442051	-198.705	0.260901	0.272478
29	chr29_7376032	7376032	0	T	G	0.188	0.0529212	0.0481399	-198.776	0.276025	0.272493
10	chr10_67031398	67031398	0	C	A	0.456	0.0433047	0.039393	-198.782	0.286071	0.272502
23	chr23_16832545	16832545	1	C	T	0.468	-0.0428948	0.0390204	-198.753	0.267408	0.272505
18	chr18_28555191	28555191	0	A	G	0.448	0.0473788	0.0431004	-198.728	0.278534	0.272516
16	chr16_35413294	35413294	6	A	G	0.289	0.0505942	0.0460257	-198.767	0.270179	0.272518
4	chr4_50721444	50721444	0	A	G	0.372	-0.0462207	0.0420471	-198.722	0.286532	0.272519
23	chr23_48835022	48835022	2	G	A	0.498	-0.0468199	0.0425926	-198.762	0.240037	0.272523
23	chr23_43759526	43759526	0	T	G	0.133	-0.0655584	0.0596421	-198.771	0.261584	0.272547
21	chr21_26039614	26039614	0	G	T	0.338	-0.0479018	0.043583	-198.762	0.265454	0.272591
21	chr21_26073655	26073655	0	C	A	0.338	-0.0479018	0.043583	-198.762	0.265454	0.272591
21	chr21_26081222	26081222	0	C	T	0.338	-0.0479018	0.043583	-198.762	0.265454	0.272591
23	chr23_26958196	26958196	0	A	G	0.115	-0.0686519	0.0624632	-198.709	0.293836	0.272598
8	chr8_60077702	60077702	1	T	C	0.315	-0.0455185	0.0414171	-198.783	0.266208	0.27262
3	chr3_17253144	17253144	2	T	C	0.124	0.0666126	0.0606132	-198.766	0.254883	0.272641
27	chr27_13225033	13225033	1	A	G	0.131	-0.0635914	0.0578644	-198.777	0.291848	0.272644
9	chr9_47820493	47820493	0	T	C	0.131	0.0636855	0.0579546	-198.795	0.264501	0.272681
9	chr9_47849076	47849076	0	T	C	0.131	0.0636855	0.0579546	-198.795	0.264501	0.272681
9	chr9_47872736	47872736	0	G	A	0.131	0.0636855	0.0579546	-198.795	0.264501	0.272681
9	chr9_47874998	47874998	0	G	A	0.131	0.0636855	0.0579546	-198.795	0.264501	0.272681
16	chr16_45685547	45685547	3	A	C	0.154	0.0579582	0.0527432	-198.76	0.268477	0.272687
31	chr31_18250248	18250248	5	A	G	0.067	-0.090396	0.0822629	-198.752	0.273413	0.27269
17	chr17_36239248	36239248	2	C	T	0.368	-0.0443287	0.0403405	-198.759	0.25582	0.272691
20	chr20_37447804	37447804	0	C	T	0.316	0.0493635	0.0449227	-198.743	0.269477	0.272695
20	chr20_37464061	37464061	0	T	C	0.316	0.0493635	0.0449227	-198.743	0.269477	0.272695
14	chr14_15681837	15681837	7	T	C	0.363	-0.0463145	0.0421481	-198.754	0.26976	0.272697
6	chr6_25739394	25739394	1	C	G	0.161	0.0591428	0.0538244	-198.76	0.265465	0.272714
16	chr16_45794910	45794910	0	T	G	0.469	0.042379	0.0385695	-198.757	0.29854	0.272733
5	chr5_72922162	72922162	0	C	A	0.362	0.0461285	0.0419824	-198.762	0.270744	0.272737
5	chr5_72946873	72946873	0	A	C	0.362	0.0461285	0.0419824	-198.762	0.270744	0.272737
1	chr1_67706395	67706395	1	A	G	0.11	-0.0723	0.0658049	-198.728	0.304009	0.272762
24	chr24_33952574	33952574	1	C	T	0.409	0.0427366	0.0388978	-198.781	0.272978	0.272767
20	chr20_17504619	17504619	3	C	T	0.477	0.0445573	0.0405549	-198.776	0.266529	0.272767
1	chr1_23531388	23531388	0	A	G	0.154	-0.0612088	0.0557118	-198.717	0.253394	0.272776
1	chr1_23531720	23531720	0	G	A	0.154	-0.0612088	0.0557118	-198.717	0.253394	0.272776
17	chr17_38189536	38189536	0	C	T	0.257	-0.0491138	0.044703	-198.752	0.248126	0.272777
17	chr17_38316507	38316507	0	G	T	0.257	-0.0491138	0.044703	-198.752	0.248126	0.272777
17	chr17_38343443	38343443	0	A	G	0.257	-0.0491138	0.044703	-198.752	0.248126	0.272777
36	chr36_24605366	24605366	0	G	A	0.028	0.132854	0.120927	-198.8	0.304875	0.272797
12	chr12_22069979	22069979	0	G	A	0.197	-0.0561423	0.0511031	-198.787	0.262522	0.272803
4	chr4_36570426	36570426	1	A	C	0.232	0.0517092	0.0470681	-198.757	0.260499	0.272805
29	chr29_14128234	14128234	0	C	A	0.387	0.0457878	0.0416791	-198.752	0.275863	0.272816
37	chr37_21875453	21875453	0	T	C	0.348	0.0474645	0.0432054	-198.786	0.289145	0.272816
31	chr31_5099970	5099970	0	T	C	0.345	-0.0496523	0.0451972	-198.762	0.305374	0.272819
29	chr29_17652183	17652183	0	T	C	0.413	0.0444813	0.0404909	-198.76	0.284521	0.272828
29	chr29_17653047	17653047	0	T	C	0.413	0.0444813	0.0404909	-198.76	0.284521	0.272828
34	chr34_35520320	35520320	0	A	G	0.28	-0.0458327	0.0417229	-198.767	0.268758	0.272849
3	chr3_27575158	27575158	0	C	T	0.246	0.0532417	0.0484682	-198.735	0.263002	0.272855
35	chr35_23082469	23082469	5	T	C	0.245	0.0503398	0.0458269	-198.805	0.270682	0.272859
20	chr20_20424935	20424935	0	T	C	0.121	0.0627576	0.0571315	-198.771	0.292075	0.27286
38	chr38_18800051	18800051	0	G	A	0.301	-0.0470659	0.0428465	-198.779	0.295573	0.27286
4	chr4_54306848	54306848	1	G	A	0.482	0.0455834	0.0414971	-198.763	0.270551	0.272861
4	chr4_54319730	54319730	1	G	A	0.482	0.0455834	0.0414971	-198.763	0.270551	0.272861
37	chr37_22422781	22422781	0	A	T	0.212	-0.0543412	0.0494701	-198.777	0.264509	0.272864
5	chr5_5980899	5980899	2	A	G	0.163	0.0564702	0.0514119	-198.774	0.28219	0.272898
33	chr33_26001662	26001662	0	G	A	0.209	0.0541946	0.0493424	-198.79	0.279528	0.272921
33	chr33_26010086	26010086	0	C	T	0.209	0.0541946	0.0493424	-198.79	0.279528	0.272921
30	chr30_20919080	20919080	2	A	T	0.16	0.0565872	0.0515217	-198.784	0.280506	0.272929
7	chr7_70297438	70297438	5	T	C	0.5	0.0427698	0.0389425	-198.772	0.263935	0.272945
12	chr12_57508739	57508739	3	T	C	0.333	0.0462658	0.0421263	-198.764	0.273846	0.272953
17	chr17_11121306	11121306	0	T	C	0.254	0.0521435	0.0474783	-198.755	0.283985	0.272954
7	chr7_40980516	40980516	1	A	G	0.242	0.051845	0.0472065	-198.724	0.304383	0.272955
20	chr20_21904057	21904057	1	T	C	0.429	-0.0446525	0.0406584	-198.795	0.263261	0.272965
7	chr7_74081873	74081873	0	A	G	0.482	-0.0458994	0.0417949	-198.723	0.263186	0.272978
11	chr11_61090127	61090127	11	C	T	0.233	0.0501106	0.0456304	-198.758	0.257089	0.272987
11	chr11_39963028	39963028	4	A	G	0.298	-0.0474344	0.0431942	-198.765	0.264199	0.272995
1	chr1_16324420	16324420	0	A	G	0.288	-0.0489181	0.0445461	-198.776	0.282308	0.273004
1	chr1_16337721	16337721	0	T	G	0.288	-0.0489181	0.0445461	-198.776	0.282308	0.273004
37	chr37_29880337	29880337	5	A	G	0.051	0.0973714	0.0886689	-198.786	0.279834	0.273004
26	chr26_23419408	23419408	0	A	G	0.469	0.0429402	0.039103	-198.771	0.257788	0.273011
5	chr5_13255512	13255512	0	A	G	0.264	-0.0491934	0.0447976	-198.768	0.265334	0.273013
14	chr14_24601653	24601653	2	T	C	0.422	-0.0459505	0.0418452	-198.754	0.267131	0.273021
5	chr5_87065619	87065619	0	C	A	0.458	-0.0434378	0.0395576	-198.747	0.276255	0.273028
21	chr21_30901676	30901676	0	A	G	0.398	0.0457113	0.0416308	-198.771	0.286226	0.273061
21	chr21_30922744	30922744	0	C	A	0.398	0.0457113	0.0416308	-198.771	0.286226	0.273061
23	chr23_24933903	24933903	0	C	A	0.018	-0.166883	0.151991	-198.767	0.27622	0.273076
17	chr17_11842227	11842227	0	A	G	0.089	0.0764173	0.0696077	-198.76	0.270923	0.273143
17	chr17_44004705	44004705	0	G	C	0.27	-0.0497533	0.0453208	-198.771	0.25801	0.273154
39	chrX_106633153	106633153	1	G	A	0.377	-0.0366363	0.0333745	-198.758	0.265783	0.273184
7	chr7_79588177	79588177	0	C	T	0.113	0.0698176	0.0636023	-198.735	0.247432	0.273189
7	chr7_79598642	79598642	0	C	T	0.113	0.0698176	0.0636023	-198.735	0.247432	0.273189
22	chr22_59066670	59066670	0	C	T	0.337	-0.0451044	0.0410895	-198.775	0.281381	0.273193
2	chr2_16253663	16253663	0	T	C	0.086	0.0791391	0.0720983	-198.757	0.263204	0.273218
35	chr35_19064598	19064598	0	T	C	0.184	-0.0557664	0.0508103	-198.81	0.305022	0.273268
11	chr11_43144569	43144569	0	C	T	0.218	0.0492096	0.0448387	-198.769	0.290401	0.273294
21	chr21_26685266	26685266	5	A	C	0.104	0.069552	0.0633779	-198.736	0.276632	0.273322
2	chr2_74982451	74982451	0	A	T	0.142	0.0632457	0.0576345	-198.761	0.25742	0.273347
26	chr26_34757692	34757692	0	C	A	0.024	0.131511	0.119859	-198.789	0.286107	0.273413
26	chr26_34783422	34783422	0	T	C	0.024	0.131511	0.119859	-198.789	0.286107	0.273413
28	chr28_11067397	11067397	0	T	C	0.178	0.054472	0.0496509	-198.789	0.238765	0.27346
28	chr28_11097881	11097881	0	T	G	0.178	0.054472	0.0496509	-198.789	0.238765	0.27346
3	chr3_54278683	54278683	0	T	C	0.149	0.0621934	0.056689	-198.794	0.31673	0.273461
7	chr7_41035462	41035462	0	C	A	0.455	0.0459782	0.0419089	-198.75	0.2894	0.273461
29	chr29_31102521	31102521	0	G	A	0.201	-0.0524251	0.0477868	-198.74	0.275852	0.273477
5	chr5_23069581	23069581	0	A	G	0.034	-0.120106	0.109484	-198.786	0.278771	0.273495
5	chr5_23096355	23096355	0	G	A	0.034	-0.120106	0.109484	-198.786	0.278771	0.273495
5	chr5_23912264	23912264	5	T	C	0.013	0.188962	0.17225	-198.801	0.254984	0.273496
21	chr21_6274349	6274349	0	G	A	0.472	-0.0427981	0.0390134	-198.762	0.26418	0.273499
21	chr21_6279536	6279536	0	C	T	0.472	-0.0427981	0.0390134	-198.762	0.26418	0.273499
21	chr21_6288683	6288683	0	G	A	0.472	-0.0427981	0.0390134	-198.762	0.26418	0.273499
2	chr2_16341101	16341101	1	G	C	0.054	0.0992647	0.0904878	-198.777	0.267768	0.273506
28	chr28_4247792	4247792	0	G	T	0.358	-0.045228	0.04123	-198.75	0.244266	0.273517
28	chr28_4267016	4267016	0	T	C	0.358	-0.045228	0.04123	-198.75	0.244266	0.273517
20	chr20_8102134	8102134	0	T	C	0.089	0.0747856	0.0681753	-198.781	0.278157	0.273522
7	chr7_74204405	74204405	2	T	C	0.021	0.145623	0.132754	-198.821	0.269687	0.27353
13	chr13_14135566	14135566	3	G	A	0.078	-0.0779716	0.0710811	-198.785	0.280672	0.273531
8	chr8_46529049	46529049	1	G	A	0.459	0.0443467	0.0404299	-198.79	0.296898	0.273557
5	chr5_35693798	35693798	0	C	A	0.464	-0.107441	0.097954	-198.83	0.29493	0.273566
8	chr8_61021014	61021014	0	A	T	0.097	0.0720205	0.0656614	-198.788	0.264404	0.273571
11	chr11_74317353	74317353	1	T	G	0.188	-0.0566555	0.051655	-198.804	0.295901	0.273589
16	chr16_35906434	35906434	0	C	T	0.199	0.054738	0.0499084	-198.737	0.260553	0.273604
19	chr19_10068832	10068832	1	A	G	0.352	-0.0472184	0.0430534	-198.722	0.265739	0.273617
12	chr12_54224554	54224554	0	T	C	0.282	0.0494287	0.0450688	-198.788	0.30044	0.273618
15	chr15_28413682	28413682	2	A	C	0.098	-0.0723434	0.0659626	-198.768	0.274522	0.27362
31	chr31_11578457	11578457	7	C	T	0.368	0.0459214	0.0418719	-198.767	0.311809	0.27363
7	chr7_60978490	60978490	1	C	T	0.292	-0.0505652	0.0461069	-198.776	0.279305	0.273637
5	chr5_18524575	18524575	0	G	A	0.252	0.0490932	0.0447647	-198.796	0.266369	0.273638
7	chr7_11688655	11688655	1	T	G	0.013	0.162068	0.147783	-198.744	0.289846	0.27365
23	chr23_9097275	9097275	1	T	C	0.188	-0.0543984	0.0496036	-198.77	0.297235	0.273651
36	chr36_23846434	23846434	0	T	C	0.405	-0.0455617	0.0415463	-198.77	0.275625	0.273657
2	chr2_80350547	80350547	2	T	C	0.015	0.182376	0.166303	-198.779	0.285331	0.273659
4	chr4_23890727	23890727	0	G	A	0.108	-0.073832	0.0673254	-198.768	0.294851	0.273659
4	chr4_24224487	24224487	0	C	T	0.108	-0.073832	0.0673254	-198.768	0.294851	0.273659
3	chr3_59423362	59423362	1	G	C	0.239	-0.0515164	0.0469768	-198.769	0.291106	0.273663
5	chr5_23119178	23119178	8	A	G	0.035	-0.120159	0.109575	-198.787	0.27835	0.273684
22	chr22_38416135	38416135	2	G	A	0.254	0.0523796	0.0477685	-198.716	0.258222	0.273709
33	chr33_8912947	8912947	0	A	C	0.307	-0.047226	0.0430704	-198.761	0.274011	0.27373
25	chr25_20029181	20029181	0	G	T	0.018	0.167228	0.152516	-198.773	0.300017	0.273738
25	chr25_20093614	20093614	0	A	G	0.018	0.167228	0.152516	-198.773	0.300017	0.273738
25	chr25_20321018	20321018	0	C	T	0.018	0.167228	0.152516	-198.773	0.300017	0.273738
25	chr25_20381670	20381670	0	C	T	0.018	0.167228	0.152516	-198.773	0.300017	0.273738
25	chr25_20434628	20434628	0	A	G	0.018	0.167228	0.152516	-198.773	0.300017	0.273738
25	chr25_20549183	20549183	0	A	G	0.018	0.167228	0.152516	-198.773	0.300017	0.273738
22	chr22_9661131	9661131	1	C	T	0.19	0.0568971	0.0518923	-198.738	0.252321	0.273746
14	chr14_53561013	53561013	0	G	A	0.304	0.0494816	0.0451294	-198.767	0.275267	0.273749
15	chr15_8994644	8994644	4	G	A	0.425	0.0469934	0.0428603	-198.714	0.284505	0.273752
8	chr8_38922981	38922981	1	G	A	0.373	0.0441622	0.0402787	-198.782	0.284397	0.273759
7	chr7_33258239	33258239	8	T	C	0.266	-0.0487723	0.044484	-198.729	0.292129	0.273765
21	chr21_23821322	23821322	0	C	T	0.291	0.0475645	0.0433839	-198.753	0.308536	0.273783
21	chr21_23848257	23848257	0	C	T	0.291	0.0475645	0.0433839	-198.753	0.308536	0.273783
21	chr21_23881813	23881813	0	C	T	0.291	0.0475645	0.0433839	-198.753	0.308536	0.273783
21	chr21_23894243	23894243	0	C	T	0.291	0.0475645	0.0433839	-198.753	0.308536	0.273783
21	chr21_23908203	23908203	0	T	C	0.291	0.0475645	0.0433839	-198.753	0.308536	0.273783
21	chr21_23917343	23917343	0	G	T	0.291	0.0475645	0.0433839	-198.753	0.308536	0.273783
4	chr4_87850725	87850725	0	G	A	0.306	0.0447917	0.0408551	-198.778	0.28102	0.273785
25	chr25_25548423	25548423	1	C	T	0.343	0.0461621	0.0421055	-198.761	0.266242	0.273791
30	chr30_29563063	29563063	3	T	C	0.026	0.132918	0.121239	-198.835	0.24315	0.273796
30	chr30_8933005	8933005	0	G	A	0.489	-0.0419753	0.0382879	-198.762	0.262276	0.273807
30	chr30_8944979	8944979	0	G	A	0.489	-0.0419753	0.0382879	-198.762	0.262276	0.273807
21	chr21_3549602	3549602	3	C	T	0.309	0.0461196	0.0420684	-198.72	0.281254	0.273809
13	chr13_15271060	15271060	0	G	A	0.261	0.048633	0.0443649	-198.764	0.284702	0.273851
23	chr23_40477366	40477366	0	C	T	0.45	-0.0452641	0.0412939	-198.755	0.304897	0.273878
1	chr1_40757741	40757741	0	T	C	0.466	0.0428423	0.039087	-198.744	0.277891	0.273907
37	chr37_5040525	5040525	0	C	T	0.18	-0.0569348	0.0519464	-198.786	0.281714	0.273928
24	chr24_25422651	25422651	0	T	C	0.094	-0.0686354	0.0626323	-198.776	0.280032	0.274007
24	chr24_25483939	25483939	0	T	G	0.094	-0.0686354	0.0626323	-198.776	0.280032	0.274007
24	chr24_25497784	25497784	0	A	G	0.094	-0.0686354	0.0626323	-198.776	0.280032	0.274007
23	chr23_9331283	9331283	1	A	G	0.125	-0.0637911	0.058212	-198.79	0.258809	0.27401
22	chr22_43679072	43679072	0	T	G	0.18	0.0577808	0.05273	-198.734	0.248301	0.274034
37	chr37_16237071	16237071	0	G	T	0.225	-0.0524236	0.0478431	-198.719	0.267852	0.274054
22	chr22_6510171	6510171	1	A	G	0.284	0.0515716	0.0470682	-198.74	0.257583	0.274081
4	chr4_42112271	42112271	0	A	G	0.43	-0.0420378	0.038368	-198.782	0.27535	0.274095
35	chr35_3931152	3931152	2	A	G	0.124	-0.06358	0.0580323	-198.778	0.282768	0.274117
34	chr34_23781573	23781573	0	A	C	0.356	-0.0439125	0.0400816	-198.748	0.270825	0.274126
5	chr5_58032816	58032816	9	T	C	0.077	-0.079155	0.0722519	-198.788	0.266369	0.274141
28	chr28_35748132	35748132	0	C	T	0.272	-0.0480282	0.0438401	-198.779	0.250542	0.274145
28	chr28_28131475	28131475	0	T	C	0.388	-0.0427024	0.0389787	-198.789	0.266508	0.274146
28	chr28_28159490	28159490	0	T	C	0.388	-0.0427024	0.0389787	-198.789	0.266508	0.274146
24	chr24_23509687	23509687	3	A	C	0.358	-0.0467464	0.0426705	-198.753	0.23442	0.274151
33	chr33_2381324	2381324	0	A	G	0.201	-0.0541749	0.0494515	-198.775	0.27912	0.274152
23	chr23_43000880	43000880	4	T	A	0.126	0.0656839	0.0599574	-198.762	0.261405	0.274155
9	chr9_59008569	59008569	0	G	A	0.482	0.0434399	0.039655	-198.785	0.259192	0.274183
5	chr5_27553021	27553021	8	T	C	0.45	0.0545491	0.0497987	-198.795	0.24684	0.274206
5	chr5_44745456	44745456	0	T	A	0.261	0.0548778	0.0501013	-198.785	0.246875	0.27423
5	chr5_44750864	44750864	0	T	G	0.261	0.0548778	0.0501013	-198.785	0.246875	0.27423
4	chr4_14577608	14577608	0	C	T	0.204	-0.0535187	0.0488608	-198.765	0.27778	0.274233
4	chr4_14625821	14625821	0	A	G	0.204	-0.0535187	0.0488608	-198.765	0.27778	0.274233
34	chr34_36703166	36703166	1	T	C	0.381	-0.0477517	0.0435969	-198.755	0.287066	0.274246
21	chr21_43301142	43301142	4	A	G	0.249	0.0496149	0.0452988	-198.792	0.248342	0.274255
18	chr18_409846	409846	0	A	G	0.484	-0.0433569	0.0395871	-198.775	0.289345	0.274277
32	chr32_12686398	12686398	3	A	G	0.126	-0.0644498	0.0588487	-198.781	0.293951	0.2743
12	chr12_40547665	40547665	3	T	C	0.1	-0.077325	0.070608	-198.753	0.290254	0.274321
14	chr14_30856897	30856897	3	A	G	0.387	0.044692	0.0408099	-198.745	0.270854	0.274323
27	chr27_10850423	10850423	2	T	G	0.016	0.169236	0.154536	-198.796	0.282978	0.274324
22	chr22_56262327	56262327	1	T	C	0.157	0.0592534	0.0541073	-198.775	0.266145	0.27433
5	chr5_2825234	2825234	0	A	G	0.495	-0.0435842	0.0397993	-198.764	0.284592	0.274335
13	chr13_38406868	38406868	6	T	C	0.31	0.0496029	0.0452956	-198.767	0.244385	0.274337
7	chr7_72329378	72329378	1	T	A	0.023	-0.149308	0.136351	-198.76	0.273639	0.274367
3	chr3_34854115	34854115	7	C	T	0.07	-0.086713	0.0791882	-198.786	0.277698	0.274367
18	chr18_44223852	44223852	0	C	A	0.228	0.0507611	0.0463592	-198.783	0.275244	0.274399
21	chr21_19802294	19802294	2	G	C	0.339	0.0438008	0.0400027	-198.744	0.286227	0.274402
13	chr13_34662884	34662884	3	T	C	0.026	0.122988	0.112328	-198.79	0.304869	0.27442
15	chr15_55469083	55469083	0	C	T	0.202	0.053858	0.0491919	-198.778	0.288692	0.274441
20	chr20_21117083	21117083	0	T	G	0.016	-0.169158	0.154504	-198.798	0.276417	0.274446
3	chr3_32856282	32856282	10	G	A	0.386	0.0461139	0.0421224	-198.746	0.263877	0.274483
36	chr36_491838	491838	7	G	A	0.392	0.0436884	0.0399069	-198.807	0.290447	0.274484
10	chr10_40358628	40358628	1	G	C	0.466	-0.044	0.0401917	-198.778	0.268261	0.274485
3	chr3_91034795	91034795	1	A	G	0.203	0.0575465	0.052566	-198.746	0.311101	0.274488
22	chr22_8089179	8089179	0	T	C	0.322	0.0489403	0.0447056	-198.746	0.25	0.274499
22	chr22_8244048	8244048	0	T	C	0.322	0.0489403	0.0447056	-198.746	0.25	0.274499
22	chr22_8284373	8284373	0	C	T	0.322	0.0489403	0.0447056	-198.746	0.25	0.274499
22	chr22_8300481	8300481	0	G	A	0.322	0.0489403	0.0447056	-198.746	0.25	0.274499
36	chr36_24677160	24677160	1	G	A	0.18	0.0589818	0.0538785	-198.782	0.264689	0.2745
21	chr21_19769176	19769176	4	T	A	0.349	0.0436894	0.0399102	-198.748	0.281628	0.274513
34	chr34_9065382	9065382	4	T	C	0.451	0.0448303	0.0409527	-198.775	0.250688	0.274516
12	chr12_58023591	58023591	0	G	A	0.439	-0.0438713	0.0400768	-198.764	0.281173	0.274518
38	chr38_2178289	2178289	5	A	G	0.016	0.174215	0.159164	-198.774	0.255479	0.27457
18	chr18_10135805	10135805	7	A	G	0.038	-0.112313	0.102612	-198.77	0.267885	0.274578
14	chr14_54870766	54870766	9	T	C	0.303	-0.0471656	0.0430917	-198.728	0.263881	0.274579
8	chr8_61435888	61435888	0	T	C	0.104	-0.0681399	0.0622568	-198.786	0.299053	0.274598
33	chr33_20358643	20358643	0	C	A	0.107	0.0697331	0.0637131	-198.788	0.270322	0.274603
38	chr38_21266821	21266821	1	A	C	0.107	0.0668632	0.0610918	-198.781	0.26777	0.27461
13	chr13_12260723	12260723	2	C	A	0.161	0.058078	0.0530674	-198.754	0.277503	0.274632
9	chr9_23629096	23629096	0	C	T	0.367	0.044974	0.0410944	-198.752	0.253654	0.274637
9	chr9_23629824	23629824	0	G	A	0.367	0.044974	0.0410944	-198.752	0.253654	0.274637
2	chr2_70592135	70592135	1	A	G	0.065	-0.0910171	0.083167	-198.775	0.277546	0.274645
30	chr30_33816254	33816254	1	T	C	0.442	-0.0439324	0.040144	-198.813	0.260674	0.274653
2	chr2_47394066	47394066	5	T	C	0.012	0.207095	0.189242	-198.768	0.265406	0.274665
14	chr14_30411516	30411516	1	C	A	0.213	0.0540161	0.0493601	-198.783	0.247866	0.274672
22	chr22_9021143	9021143	1	G	A	0.321	0.0493148	0.0450644	-198.746	0.250646	0.274676
33	chr33_31009656	31009656	0	C	T	0.154	-0.0598304	0.054674	-198.807	0.283921	0.274679
24	chr24_32290221	32290221	0	G	T	0.393	0.0438659	0.0400861	-198.782	0.268733	0.274688
1	chr1_118400796	118400796	5	A	C	0.016	0.178438	0.163077	-198.746	0.260236	0.274731
23	chr23_28472391	28472391	0	C	T	0.356	0.0458023	0.0418629	-198.71	0.295711	0.274771
23	chr23_28493186	28493186	0	T	C	0.356	0.0458023	0.0418629	-198.71	0.295711	0.274771
4	chr4_68658025	68658025	0	A	G	0.408	-0.0445163	0.0406921	-198.759	0.272508	0.274824
5	chr5_20647773	20647773	3	A	G	0.474	-0.0424656	0.0388181	-198.795	0.247663	0.274831
30	chr30_21343065	21343065	0	C	A	0.395	0.0427121	0.0390446	-198.774	0.273764	0.274846
30	chr30_21344257	21344257	0	G	A	0.395	0.0427121	0.0390446	-198.774	0.273764	0.274846
16	chr16_48820380	48820380	0	T	C	0.366	0.0426796	0.0390192	-198.772	0.298064	0.274898
11	chr11_68161997	68161997	0	A	G	0.136	-0.0624115	0.0570619	-198.795	0.272571	0.274924
7	chr7_69734538	69734538	0	A	G	0.408	0.0434681	0.0397437	-198.766	0.254411	0.274942
7	chr7_69836119	69836119	0	G	A	0.408	0.0434681	0.0397437	-198.766	0.254411	0.274942
7	chr7_69857750	69857750	0	G	A	0.408	0.0434681	0.0397437	-198.766	0.254411	0.274942
7	chr7_69871145	69871145	0	C	T	0.408	0.0434681	0.0397437	-198.766	0.254411	0.274942
39	chrX_71585605	71585605	4	A	G	0.423	-0.0357312	0.0326698	-198.782	0.277664	0.274942
5	chr5_84529800	84529800	0	A	G	0.176	-0.0572198	0.052318	-198.764	0.287286	0.27495
5	chr5_84638432	84638432	0	G	A	0.176	-0.0572198	0.052318	-198.764	0.287286	0.27495
7	chr7_29777559	29777559	0	T	C	0.146	-0.0595646	0.0544626	-198.783	0.298337	0.274956
13	chr13_35964211	35964211	7	T	G	0.033	0.127474	0.116557	-198.766	0.257867	0.274961
3	chr3_51280966	51280966	0	G	A	0.458	0.045386	0.0414995	-198.754	0.292461	0.274968
5	chr5_69003081	69003081	0	G	A	0.338	-0.0474529	0.0433899	-198.78	0.319436	0.274974
16	chr16_8258953	8258953	0	A	G	0.448	-0.0414487	0.0379003	-198.771	0.257486	0.274979
13	chr13_41745786	41745786	0	G	A	0.29	0.0517575	0.0473287	-198.772	0.243393	0.275001
31	chr31_23408224	23408224	4	T	A	0.254	-0.0480412	0.0439322	-198.803	0.267885	0.275022
12	chr12_32867387	32867387	1	A	G	0.222	-0.0517275	0.0473033	-198.781	0.290774	0.275023
7	chr7_12336086	12336086	0	G	T	0.104	-0.0711904	0.0651019	-198.754	0.257476	0.275024
21	chr21_22894701	22894701	0	T	C	0.223	0.0517564	0.0473303	-198.754	0.302679	0.275028
38	chr38_18601864	18601864	0	C	T	0.477	-0.0429156	0.039246	-198.79	0.278873	0.275033
7	chr7_62647106	62647106	2	T	C	0.239	-0.0503822	0.0460764	-198.792	0.267814	0.275057
23	chr23_16246414	16246414	0	G	A	0.178	0.0565204	0.0516902	-198.764	0.287722	0.275059
13	chr13_61780891	61780891	0	C	T	0.068	-0.0883022	0.0807583	-198.766	0.266477	0.275073
7	chr7_14856740	14856740	0	G	A	0.063	0.0869919	0.0795611	-198.76	0.289665	0.275079
25	chr25_49085596	49085596	0	A	C	0.209	-0.0554326	0.0507002	-198.793	0.245238	0.275104
23	chr23_31316981	31316981	1	A	G	0.461	-0.0436263	0.0399018	-198.779	0.300223	0.275104
20	chr20_19274925	19274925	0	G	A	0.032	0.12213	0.111707	-198.8	0.263237	0.27512
31	chr31_18827032	18827032	2	C	G	0.153	0.0612371	0.0560203	-198.785	0.254362	0.275199
26	chr26_38938593	38938593	1	C	T	0.31	0.0455301	0.0416531	-198.768	0.283667	0.275219
17	chr17_63889440	63889440	0	T	C	0.351	-0.0455976	0.0417148	-198.808	0.258897	0.275219
3	chr3_60297532	60297532	3	G	A	0.095	0.0735744	0.0673116	-198.766	0.271896	0.275235
24	chr24_16090791	16090791	0	C	T	0.406	0.0441591	0.0404016	-198.751	0.239653	0.275253
19	chr19_23166604	23166604	0	A	G	0.382	-0.0467054	0.0427325	-198.766	0.308391	0.275266
19	chr19_23179550	23179550	0	C	T	0.382	-0.0467054	0.0427325	-198.766	0.308391	0.275266
32	chr32_14654813	14654813	1	A	G	0.289	-0.0477277	0.0436688	-198.782	0.286067	0.275276
14	chr14_22336901	22336901	0	T	C	0.021	-0.152047	0.139118	-198.776	0.272544	0.275281
17	chr17_31748212	31748212	0	T	C	0.047	-0.10386	0.0950316	-198.797	0.298518	0.275298
34	chr34_10064415	10064415	1	G	A	0.135	0.0644969	0.059015	-198.783	0.270446	0.275302
7	chr7_62097583	62097583	0	A	G	0.254	-0.0489019	0.0447466	-198.785	0.270083	0.275314
22	chr22_45755337	45755337	4	C	T	0.252	-0.0494983	0.0452933	-198.775	0.240693	0.275325
17	chr17_35042959	35042959	0	A	C	0.456	0.0421791	0.0385961	-198.761	0.246625	0.275327
2	chr2_46988221	46988221	0	T	C	0.102	-0.0694497	0.0635504	-198.741	0.266188	0.275329
2	chr2_47022877	47022877	0	G	T	0.102	-0.0694497	0.0635504	-198.741	0.266188	0.275329
16	chr16_28362415	28362415	1	T	C	0.346	-0.0430736	0.0394153	-198.784	0.287228	0.275335
8	chr8_49226930	49226930	0	G	A	0.401	-0.0430771	0.0394231	-198.756	0.252651	0.27539
32	chr32_25895072	25895072	0	T	C	0.044	-0.106526	0.097492	-198.796	0.261827	0.2754
32	chr32_25908566	25908566	0	G	A	0.044	-0.106526	0.097492	-198.796	0.261827	0.2754
37	chr37_14856890	14856890	5	C	G	0.306	0.0491034	0.044941	-198.789	0.25011	0.27542
3	chr3_41257303	41257303	1	G	A	0.122	0.0677612	0.0620184	-198.776	0.274643	0.27543
23	chr23_28444013	28444013	0	G	A	0.366	0.0455162	0.0416606	-198.718	0.295393	0.275452
28	chr28_8026894	8026894	0	C	T	0.413	-0.0430201	0.0393767	-198.781	0.265942	0.275461
8	chr8_35412048	35412048	0	C	T	0.377	-0.045353	0.0415145	-198.764	0.274419	0.275489
8	chr8_35443303	35443303	0	A	G	0.377	-0.045353	0.0415145	-198.764	0.274419	0.275489
8	chr8_35489917	35489917	0	G	A	0.377	-0.045353	0.0415145	-198.764	0.274419	0.275489
17	chr17_4127156	4127156	0	T	G	0.422	-0.0450233	0.0412128	-198.777	0.295192	0.27549
1	chr1_86321888	86321888	0	T	G	0.241	-0.0508343	0.0465339	-198.719	0.247187	0.27551
12	chr12_17513403	17513403	0	C	T	0.251	-0.0522749	0.047853	-198.809	0.295104	0.275514
6	chr6_71903888	71903888	0	T	G	0.115	-0.0668315	0.0611816	-198.815	0.295947	0.27554
6	chr6_71906926	71906926	0	C	T	0.115	-0.0668315	0.0611816	-198.815	0.295947	0.27554
32	chr32_1205057	1205057	0	A	C	0.188	-0.0547406	0.0501129	-198.769	0.237687	0.275541
1	chr1_89549084	89549084	0	A	G	0.097	-0.0696674	0.0637816	-198.739	0.26209	0.275568
29	chr29_19955048	19955048	3	A	G	0.42	0.0439857	0.0402708	-198.757	0.279235	0.275583
4	chr4_64031223	64031223	0	A	G	0.437	0.0433577	0.039696	-198.758	0.262421	0.275585
13	chr13_5828554	5828554	1	G	T	0.102	0.0716576	0.0656085	-198.756	0.266288	0.275604
13	chr13_6041131	6041131	1	A	G	0.102	0.0716576	0.0656085	-198.756	0.266288	0.275604
21	chr21_13508096	13508096	5	A	C	0.043	0.105848	0.0969138	-198.792	0.279886	0.275611
9	chr9_1523283	1523283	1	A	G	0.036	-0.116944	0.107076	-198.793	0.264867	0.275622
20	chr20_20576138	20576138	1	A	C	0.213	-0.0548693	0.0502402	-198.751	0.263646	0.275631
36	chr36_23959811	23959811	3	A	G	0.428	-0.0454492	0.0416149	-198.781	0.266406	0.275632
3	chr3_62342601	62342601	0	G	A	0.411	-0.0451768	0.0413662	-198.751	0.279103	0.27564
29	chr29_20635586	20635586	0	C	T	0.12	-0.0678848	0.0621607	-198.768	0.249803	0.275655
4	chr4_67671827	67671827	0	C	A	0.382	-0.0453709	0.0415494	-198.749	0.281459	0.275704
26	chr26_24104930	24104930	0	C	T	0.437	0.0431477	0.0395162	-198.76	0.270826	0.275736
28	chr28_39383950	39383950	0	A	G	0.215	0.0534667	0.0489673	-198.791	0.276034	0.275742
14	chr14_28882128	28882128	0	T	C	0.283	0.0488278	0.0447205	-198.757	0.280711	0.275761
6	chr6_72793812	72793812	4	C	T	0.144	-0.0614217	0.0562561	-198.808	0.293723	0.27577
23	chr23_11481576	11481576	2	T	C	0.417	0.0453502	0.041537	-198.776	0.283924	0.275779
6	chr6_55009228	55009228	1	G	A	0.317	-0.0486791	0.0445867	-198.751	0.256117	0.275787
31	chr31_25215713	25215713	0	A	G	0.312	0.0484539	0.0443809	-198.746	0.29438	0.275792
22	chr22_38007789	38007789	1	C	T	0.369	-0.0444319	0.0406972	-198.769	0.276329	0.275793
6	chr6_72311879	72311879	0	C	T	0.016	0.175653	0.16089	-198.768	0.293618	0.2758
6	chr6_72389272	72389272	0	G	C	0.016	0.175653	0.16089	-198.768	0.293618	0.2758
17	chr17_47613513	47613513	3	A	G	0.284	0.049551	0.0453875	-198.735	0.293392	0.27581
3	chr3_90532244	90532244	0	C	T	0.091	-0.0762248	0.0698213	-198.792	0.24607	0.275818
1	chr1_39187464	39187464	0	C	T	0.288	-0.049419	0.0452682	-198.78	0.257065	0.275826
7	chr7_66879506	66879506	0	C	T	0.413	0.043864	0.0401798	-198.775	0.247964	0.275827
13	chr13_51536135	51536135	0	T	G	0.209	-0.0519452	0.0475827	-198.786	0.297856	0.275831
7	chr7_29284353	29284353	1	A	G	0.122	0.0621116	0.0568962	-198.775	0.276064	0.275839
30	chr30_35304913	35304913	0	G	A	0.272	-0.0513763	0.0470633	-198.759	0.240119	0.275849
9	chr9_50917018	50917018	1	G	A	0.104	-0.0708527	0.0649073	-198.792	0.262292	0.275868
17	chr17_36254413	36254413	1	T	C	0.369	-0.0439589	0.0402718	-198.768	0.256223	0.275887
17	chr17_30109008	30109008	0	T	G	0.338	-0.0459365	0.0420844	-198.793	0.267771	0.275897
16	chr16_12243526	12243526	0	C	T	0.206	-0.0519369	0.0475836	-198.753	0.289616	0.275917
32	chr32_17258231	17258231	0	A	G	0.316	-0.0510248	0.04675	-198.73	0.243835	0.275938
39	chrX_24267736	24267736	0	G	A	0.034	-0.093182	0.0853774	-198.779	0.262927	0.27595
36	chr36_26230453	26230453	1	A	G	0.213	-0.0552043	0.0505814	-198.732	0.257669	0.275958
14	chr14_49814370	49814370	3	G	T	0.327	0.0463514	0.0424708	-198.733	0.268788	0.275969
23	chr23_24438569	24438569	3	T	C	0.033	-0.120522	0.110433	-198.809	0.265647	0.275972
12	chr12_66070404	66070404	0	G	A	0.343	0.0452993	0.0415088	-198.796	0.245194	0.275992
6	chr6_51627874	51627874	0	T	C	0.341	-0.0455593	0.0417487	-198.767	0.291121	0.27601
35	chr35_22679468	22679468	0	A	G	0.301	-0.0463727	0.042495	-198.777	0.267733	0.276021
3	chr3_51201887	51201887	0	T	C	0.458	0.0453782	0.0415863	-198.754	0.292072	0.276051
28	chr28_40770725	40770725	1	A	G	0.286	0.0469627	0.0430384	-198.756	0.288725	0.276051
22	chr22_37181827	37181827	0	G	A	0.269	0.0513257	0.0470404	-198.728	0.25149	0.276088
38	chr38_7258285	7258285	0	G	A	0.055	-0.0979067	0.0897328	-198.738	0.245126	0.276091
24	chr24_24945587	24945587	0	A	T	0.129	-0.0588218	0.0539112	-198.78	0.289221	0.276093
24	chr24_26946961	26946961	5	A	G	0.012	0.207165	0.189885	-198.77	0.261738	0.27613
1	chr1_31506313	31506313	0	T	C	0.367	-0.0436396	0.0400001	-198.785	0.253913	0.276137
1	chr1_31518939	31518939	0	G	A	0.367	-0.0436396	0.0400001	-198.785	0.253913	0.276137
30	chr30_19223780	19223780	1	T	C	0.166	0.0589295	0.0540158	-198.772	0.280731	0.276145
9	chr9_20344724	20344724	1	G	A	0.404	0.0430967	0.0395088	-198.757	0.240288	0.276213
27	chr27_33707022	33707022	3	A	G	0.029	0.129464	0.118686	-198.731	0.285932	0.276214
7	chr7_11033632	11033632	0	G	A	0.013	0.161194	0.147775	-198.751	0.289819	0.276217
5	chr5_5425737	5425737	0	A	G	0.398	-0.0435632	0.0399382	-198.794	0.25766	0.276234
13	chr13_28901097	28901097	1	A	G	0.365	-0.0449594	0.0412193	-198.767	0.238115	0.276247
16	chr16_41845224	41845224	0	T	C	0.157	-0.0606887	0.0556404	-198.77	0.295407	0.27625
32	chr32_28539559	28539559	0	C	T	0.1	0.0715245	0.0655767	-198.784	0.267651	0.276263
9	chr9_11978799	11978799	0	C	T	0.301	-0.0478181	0.0438417	-198.764	0.238227	0.276264
7	chr7_12127658	12127658	2	A	C	0.428	0.0453144	0.0415476	-198.737	0.242382	0.27628
13	chr13_2187131	2187131	2	G	A	0.461	0.0424696	0.0389402	-198.757	0.281237	0.276291
17	chr17_13854649	13854649	2	C	G	0.103	-0.0714102	0.0654792	-198.776	0.255686	0.276317
34	chr34_28284974	28284974	0	C	T	0.162	-0.0565558	0.0518604	-198.78	0.282365	0.276333
3	chr3_16434535	16434535	0	T	G	0.4	0.0455636	0.0417824	-198.754	0.284209	0.276352
2	chr2_60916616	60916616	0	T	C	0.275	0.0472127	0.0432952	-198.788	0.266142	0.276358
19	chr19_35392839	35392839	0	G	A	0.395	0.0462091	0.042375	-198.759	0.280882	0.27636
38	chr38_20829127	20829127	0	A	G	0.191	-0.0537633	0.0493033	-198.793	0.261219	0.276368
2	chr2_27629161	27629161	0	C	T	0.209	0.0521145	0.0477919	-198.773	0.283423	0.276374
3	chr3_49166877	49166877	1	G	A	0.278	-0.0467089	0.042836	-198.806	0.270582	0.276389
18	chr18_28947411	28947411	0	A	G	0.417	0.0471693	0.043259	-198.731	0.2785	0.276397
17	chr17_39871902	39871902	0	C	T	0.084	-0.079854	0.0732352	-198.8	0.281792	0.276405
17	chr17_39894695	39894695	0	T	C	0.084	-0.079854	0.0732352	-198.8	0.281792	0.276405
17	chr17_39905486	39905486	0	T	C	0.084	-0.079854	0.0732352	-198.8	0.281792	0.276405
17	chr17_39998079	39998079	0	G	A	0.084	-0.079854	0.0732352	-198.8	0.281792	0.276405
17	chr17_40014870	40014870	0	G	A	0.084	-0.079854	0.0732352	-198.8	0.281792	0.276405
39	chrX_100844054	100844054	0	T	C	0.159	0.0465528	0.0426945	-198.789	0.300521	0.276409
16	chr16_28718533	28718533	0	G	A	0.06	-0.091236	0.0836774	-198.791	0.254068	0.276426
2	chr2_53698961	53698961	0	A	C	0.107	-0.0703202	0.0644947	-198.763	0.276437	0.276428
17	chr17_39207358	39207358	0	C	T	0.372	0.0437973	0.0401701	-198.805	0.229707	0.276441
23	chr23_50420282	50420282	7	T	C	0.098	0.0682817	0.0626287	-198.782	0.289049	0.276456
13	chr13_62470189	62470189	1	A	G	0.273	-0.0492246	0.0451503	-198.796	0.304473	0.276466
1	chr1_95076142	95076142	0	A	C	0.325	0.0468624	0.0429836	-198.771	0.244506	0.276466
1	chr1_14797158	14797158	0	C	T	0.243	0.0504635	0.0462873	-198.8	0.29221	0.276473
1	chr1_14805156	14805156	0	T	C	0.243	0.0504635	0.0462873	-198.8	0.29221	0.276473
11	chr11_33877622	33877622	0	C	T	0.018	-0.169249	0.155247	-198.77	0.244704	0.276488
11	chr11_34150620	34150620	0	T	C	0.018	-0.169249	0.155247	-198.77	0.244704	0.276488
11	chr11_34153302	34153302	0	T	C	0.018	-0.169249	0.155247	-198.77	0.244704	0.276488
11	chr11_34184543	34184543	0	C	T	0.018	-0.169249	0.155247	-198.77	0.244704	0.276488
11	chr11_34291487	34291487	0	T	C	0.018	-0.169249	0.155247	-198.77	0.244704	0.276488
11	chr11_34484326	34484326	0	C	T	0.018	-0.169249	0.155247	-198.77	0.244704	0.276488
11	chr11_34496460	34496460	0	T	C	0.018	-0.169249	0.155247	-198.77	0.244704	0.276488
11	chr11_35430381	35430381	0	C	T	0.018	-0.169249	0.155247	-198.77	0.244704	0.276488
11	chr11_36479970	36479970	0	T	C	0.018	-0.169249	0.155247	-198.77	0.244704	0.276488
39	chrX_109751662	109751662	0	A	T	0.316	-0.0374164	0.034322	-198.787	0.251955	0.276501
19	chr19_42527365	42527365	0	A	G	0.343	-0.0477282	0.0437816	-198.766	0.251901	0.276508
5	chr5_58115238	58115238	0	G	A	0.079	-0.0768494	0.0704951	-198.794	0.266071	0.27651
4	chr4_65944495	65944495	0	A	C	0.298	0.0474942	0.0435685	-198.777	0.302604	0.276525
28	chr28_7909847	7909847	4	T	C	0.066	-0.0865919	0.0794348	-198.799	0.280745	0.276527
3	chr3_2443564	2443564	1	T	C	0.157	-0.0577588	0.0529864	-198.769	0.261681	0.27654
3	chr3_2823706	2823706	1	T	C	0.157	-0.0577588	0.0529864	-198.769	0.261681	0.27654
11	chr11_18452697	18452697	0	C	A	0.189	0.0568702	0.0521732	-198.756	0.277707	0.276559
32	chr32_24888119	24888119	0	T	G	0.07	-0.083566	0.0766649	-198.787	0.259326	0.276564
4	chr4_21813448	21813448	1	G	T	0.448	-0.0446025	0.0409198	-198.755	0.301224	0.276572
14	chr14_44208622	44208622	0	G	A	0.165	-0.0577256	0.0529622	-198.767	0.265064	0.276597
5	chr5_19860243	19860243	0	T	C	0.463	-0.0434892	0.0399008	-198.756	0.247993	0.276601
30	chr30_4498443	4498443	1	T	G	0.099	-0.071867	0.065939	-198.785	0.277523	0.276614
1	chr1_53663835	53663835	0	A	C	0.275	-0.0495574	0.0454708	-198.748	0.283772	0.276627
1	chr1_53683540	53683540	0	A	T	0.275	-0.0495574	0.0454708	-198.748	0.283772	0.276627
1	chr1_53719444	53719444	0	A	G	0.275	-0.0495574	0.0454708	-198.748	0.283772	0.276627
38	chr38_23749861	23749861	0	C	T	0.042	0.100934	0.0926132	-198.822	0.281329	0.276637
38	chr38_23761293	23761293	0	C	T	0.042	0.100934	0.0926132	-198.822	0.281329	0.276637
27	chr27_11684828	11684828	2	G	T	0.072	-0.0827929	0.0759674	-198.745	0.297092	0.276638
34	chr34_34615224	34615224	0	A	C	0.367	-0.0434483	0.0398677	-198.753	0.273197	0.276654
14	chr14_25284983	25284983	0	T	G	0.28	0.0493972	0.0453278	-198.753	0.262081	0.27667
19	chr19_264258	264258	1	T	G	0.401	0.0432545	0.0396928	-198.794	0.263908	0.276688
22	chr22_58284064	58284064	2	A	C	0.355	0.0469184	0.0430563	-198.773	0.313866	0.276703
8	chr8_56908178	56908178	0	T	C	0.18	0.0536839	0.0492665	-198.797	0.255705	0.276719
22	chr22_11442897	11442897	12	A	G	0.476	-0.0465516	0.042722	-198.766	0.243549	0.27673
3	chr3_11530870	11530870	1	C	T	0.5	0.0447296	0.0410512	-198.767	0.263494	0.276745
9	chr9_49647297	49647297	0	T	C	0.1	0.0730016	0.0669991	-198.811	0.263439	0.276751
12	chr12_44865760	44865760	2	A	C	0.257	-0.0505956	0.046436	-198.768	0.279739	0.276757
17	chr17_11990780	11990780	0	C	T	0.15	-0.0599909	0.0550608	-198.764	0.267944	0.276774
28	chr28_26800835	26800835	0	A	G	0.469	-0.0445152	0.0408577	-198.707	0.264708	0.276782
28	chr28_26832972	26832972	0	C	G	0.469	-0.0445152	0.0408577	-198.707	0.264708	0.276782
15	chr15_7786044	7786044	0	C	G	0.105	0.0706887	0.0648822	-198.745	0.277823	0.276793
34	chr34_36932508	36932508	2	G	A	0.14	-0.066452	0.0609946	-198.748	0.298296	0.276803
3	chr3_39510303	39510303	6	G	C	0.125	-0.0702928	0.0645216	-198.764	0.278138	0.276815
8	chr8_56134058	56134058	0	G	A	0.189	0.052816	0.0484804	-198.774	0.251624	0.276821
26	chr26_10807411	10807411	0	G	A	0.288	-0.0470857	0.0432207	-198.762	0.266354	0.276823
4	chr4_68367206	68367206	0	C	T	0.026	0.127595	0.117122	-198.741	0.269999	0.276825
4	chr4_68388758	68388758	0	T	C	0.026	0.127595	0.117122	-198.741	0.269999	0.276825
7	chr7_64488782	64488782	0	A	G	0.141	0.0627996	0.057645	-198.776	0.26191	0.276826
19	chr19_31317543	31317543	0	T	C	0.332	-0.0469888	0.0431326	-198.791	0.290069	0.276834
15	chr15_3393119	3393119	1	G	A	0.063	-0.0903296	0.0829194	-198.746	0.264559	0.276849
23	chr23_44269198	44269198	0	A	C	0.155	-0.0599833	0.0550631	-198.788	0.243232	0.276854
39	chrX_97722827	97722827	0	T	A	0.105	-0.0587906	0.0539685	-198.779	0.281997	0.276856
4	chr4_80285344	80285344	12	C	A	0.121	0.0678607	0.0622949	-198.778	0.267182	0.276858
7	chr7_49171538	49171538	0	G	T	0.434	-0.0468424	0.0430009	-198.752	0.288986	0.276863
7	chr7_49208965	49208965	0	C	T	0.434	-0.0468424	0.0430009	-198.752	0.288986	0.276863
12	chr12_32133907	32133907	0	C	T	0.238	-0.0494168	0.0453656	-198.797	0.272012	0.276878
5	chr5_76826617	76826617	0	C	T	0.393	-0.0442847	0.0406544	-198.76	0.278199	0.27688
5	chr5_38160403	38160403	0	G	A	0.298	0.0590224	0.0541864	-198.765	0.27009	0.276902
2	chr2_81301820	81301820	4	A	G	0.27	0.04993	0.0458394	-198.773	0.300727	0.276906
14	chr14_14611539	14611539	3	G	A	0.031	0.119069	0.109314	-198.792	0.270642	0.276907
24	chr24_42705736	42705736	0	T	C	0.055	0.0933709	0.0857231	-198.775	0.300317	0.276916
12	chr12_72431662	72431662	1	C	T	0.094	0.0739292	0.067883	-198.798	0.265487	0.276981
20	chr20_17637630	17637630	0	T	C	0.337	-0.0469142	0.0430778	-198.798	0.297768	0.276986
17	chr17_46726751	46726751	0	T	C	0.417	0.0430083	0.0394922	-198.755	0.291154	0.276996
1	chr1_85740204	85740204	1	G	A	0.062	0.0916122	0.0841351	-198.77	0.283672	0.277068
7	chr7_35667325	35667325	2	A	G	0.228	-0.0534888	0.0491239	-198.788	0.289186	0.277075
4	chr4_23234766	23234766	2	T	C	0.106	-0.0732543	0.0672846	-198.772	0.294281	0.277132
33	chr33_21915489	21915489	3	A	G	0.485	0.0438072	0.0402377	-198.795	0.285776	0.277138
12	chr12_52335991	52335991	6	A	C	0.419	-0.0431648	0.0396499	-198.76	0.290908	0.277166
26	chr26_24169966	24169966	1	A	G	0.166	-0.0531334	0.0488068	-198.791	0.258681	0.277166
33	chr33_4919391	4919391	1	T	A	0.102	-0.0716899	0.0658538	-198.779	0.255335	0.277178
18	chr18_47421410	47421410	0	C	A	0.456	0.0408699	0.0375431	-198.793	0.274148	0.277181
34	chr34_19973238	19973238	0	A	G	0.398	-0.0456223	0.0419087	-198.793	0.282701	0.277182
4	chr4_23036177	23036177	1	C	T	0.106	-0.0731437	0.06719	-198.772	0.293102	0.277182
16	chr16_58899017	58899017	0	G	A	0.16	-0.0583132	0.0535699	-198.786	0.268286	0.277212
39	chrX_22650603	22650603	10	T	G	0.192	0.0459195	0.0421856	-198.762	0.282686	0.277226
13	chr13_8773698	8773698	0	C	T	0.128	-0.0647575	0.0594935	-198.747	0.271983	0.27724
13	chr13_9328931	9328931	0	T	C	0.128	-0.0647575	0.0594935	-198.747	0.271983	0.27724
21	chr21_18803123	18803123	0	A	G	0.291	-0.0467306	0.042932	-198.788	0.281496	0.277241
9	chr9_26644060	26644060	0	T	G	0.194	0.0563448	0.0517648	-198.779	0.259337	0.277241
24	chr24_34097869	34097869	0	C	A	0.015	0.178561	0.164047	-198.794	0.267798	0.277242
16	chr16_45853378	45853378	0	A	G	0.011	0.211552	0.194357	-198.746	0.278907	0.277243
16	chr16_46835745	46835745	0	T	G	0.011	0.211552	0.194357	-198.746	0.278907	0.277243
1	chr1_107376462	107376462	1	A	G	0.377	-0.044239	0.0406436	-198.764	0.276344	0.277248
7	chr7_71644165	71644165	0	G	T	0.337	0.0464722	0.0426958	-198.812	0.256125	0.277253
18	chr18_18038186	18038186	0	G	T	0.057	-0.0941782	0.0865274	-198.8	0.273863	0.277266
18	chr18_19126918	19126918	0	C	A	0.057	-0.0941782	0.0865274	-198.8	0.273863	0.277266
24	chr24_34947424	34947424	3	A	G	0.016	0.176692	0.162339	-198.753	0.268063	0.277269
18	chr18_36945941	36945941	0	A	G	0.239	-0.0516104	0.0474221	-198.77	0.257033	0.27731
18	chr18_36946222	36946222	0	A	C	0.239	-0.0516104	0.0474221	-198.77	0.257033	0.27731
1	chr1_65634800	65634800	0	G	A	0.173	-0.0603371	0.0554414	-198.723	0.292817	0.277317
17	chr17_24414058	24414058	0	G	A	0.301	-0.0471241	0.0433005	-198.781	0.254809	0.277318
24	chr24_16703419	16703419	0	A	G	0.485	-0.0423408	0.0389063	-198.762	0.251948	0.277329
24	chr24_16721266	16721266	0	A	G	0.485	-0.0423408	0.0389063	-198.762	0.251948	0.277329
13	chr13_61559903	61559903	3	A	G	0.359	-0.0442252	0.0406386	-198.781	0.278138	0.277339
12	chr12_58005286	58005286	3	T	C	0.224	0.0511213	0.0469766	-198.762	0.268456	0.27735
28	chr28_24374060	24374060	1	T	C	0.101	-0.0725185	0.0666396	-198.782	0.253008	0.277355
3	chr3_49899049	49899049	0	C	T	0.167	0.0553813	0.0508918	-198.786	0.253489	0.277356
3	chr3_50082580	50082580	0	G	A	0.167	0.0553813	0.0508918	-198.786	0.253489	0.277356
3	chr3_50099887	50099887	0	A	G	0.167	0.0553813	0.0508918	-198.786	0.253489	0.277356
3	chr3_50111528	50111528	0	T	C	0.167	0.0553813	0.0508918	-198.786	0.253489	0.277356
14	chr14_40308030	40308030	1	G	A	0.432	-0.0447818	0.0411521	-198.775	0.267395	0.277363
26	chr26_15416688	15416688	0	C	G	0.244	0.0518464	0.0476457	-198.788	0.250595	0.277379
5	chr5_84752910	84752910	4	A	C	0.2	0.0530202	0.0487261	-198.773	0.257171	0.277396
1	chr1_18176849	18176849	1	A	G	0.209	0.0519909	0.0477823	-198.779	0.286465	0.277417
3	chr3_47281427	47281427	0	G	A	0.455	-0.0427951	0.0393312	-198.798	0.25056	0.27742
11	chr11_62150590	62150590	2	C	T	0.236	0.0499259	0.0458863	-198.767	0.262451	0.277436
24	chr24_32057779	32057779	1	A	C	0.432	0.041453	0.0380994	-198.789	0.265649	0.277441
7	chr7_69943828	69943828	1	A	G	0.407	0.0432194	0.0397252	-198.774	0.253065	0.277468
33	chr33_18857279	18857279	4	A	C	0.02	0.16234	0.149216	-198.755	0.261463	0.277472
21	chr21_31333485	31333485	0	C	T	0.282	-0.0458619	0.0421549	-198.776	0.262967	0.277479
21	chr21_31349912	31349912	0	T	C	0.282	-0.0458619	0.0421549	-198.776	0.262967	0.277479
13	chr13_43105250	43105250	4	G	A	0.29	0.0485427	0.0446226	-198.786	0.246677	0.277517
3	chr3_75920345	75920345	0	G	T	0.299	-0.046053	0.0423347	-198.778	0.27306	0.277525
25	chr25_30137268	30137268	0	C	T	0.092	0.0741846	0.0681949	-198.776	0.280724	0.277525
31	chr31_35409688	35409688	0	C	A	0.424	0.0431	0.0396201	-198.777	0.283886	0.277526
11	chr11_18032280	18032280	1	C	T	0.307	0.049016	0.0450597	-198.715	0.260416	0.277539
31	chr31_15451303	15451303	1	A	G	0.055	-0.0933047	0.0857738	-198.744	0.282591	0.277539
39	chrX_3995092	3995092	0	T	C	0.055	-0.0996937	0.0916507	-198.806	0.229831	0.277558
39	chrX_4006924	4006924	0	A	G	0.055	-0.0996937	0.0916507	-198.806	0.229831	0.277558
2	chr2_45564527	45564527	0	A	G	0.081	-0.0820093	0.0753959	-198.748	0.257957	0.277577
17	chr17_57869636	57869636	0	G	A	0.055	-0.0878516	0.0807675	-198.802	0.255067	0.277579
17	chr17_58004681	58004681	0	C	T	0.055	-0.0878516	0.0807675	-198.802	0.255067	0.277579
17	chr17_58014491	58014491	0	A	C	0.055	-0.0878516	0.0807675	-198.802	0.255067	0.277579
35	chr35_13596736	13596736	2	A	T	0.283	0.0462973	0.0425646	-198.826	0.257859	0.277586
13	chr13_756646	756646	2	A	G	0.129	-0.0640459	0.0588836	-198.746	0.277598	0.277597
13	chr13_977492	977492	2	T	C	0.129	-0.0640459	0.0588836	-198.746	0.277598	0.277597
17	chr17_18623986	18623986	0	A	G	0.361	-0.0446979	0.0410961	-198.782	0.256965	0.277609
7	chr7_17715339	17715339	1	A	C	0.269	0.0500592	0.0460262	-198.756	0.286073	0.277618
4	chr4_87324996	87324996	0	G	A	0.296	0.0472543	0.0434486	-198.748	0.284694	0.277631
28	chr28_35172722	35172722	0	G	T	0.269	-0.047834	0.043982	-198.784	0.246123	0.277637
28	chr28_35174946	35174946	0	T	G	0.269	-0.047834	0.043982	-198.784	0.246123	0.277637
28	chr28_35180892	35180892	0	G	A	0.269	-0.047834	0.043982	-198.784	0.246123	0.277637
28	chr28_35192472	35192472	0	T	C	0.269	-0.047834	0.043982	-198.784	0.246123	0.277637
39	chrX_24073141	24073141	1	G	A	0.377	-0.0361549	0.0332456	-198.805	0.285118	0.277668
22	chr22_9600455	9600455	2	C	T	0.186	0.0572195	0.0526158	-198.747	0.254776	0.277673
15	chr15_60071110	60071110	0	A	G	0.341	-0.0475623	0.0437372	-198.692	0.301367	0.277691
24	chr24_18530315	18530315	7	T	C	0.444	0.0457511	0.0420723	-198.775	0.231886	0.277698
5	chr5_63166027	63166027	0	C	A	0.155	-0.0587256	0.0540042	-198.762	0.27903	0.277705
20	chr20_11516142	11516142	0	C	T	0.385	-0.0449846	0.0413691	-198.769	0.281099	0.277718
17	chr17_43354776	43354776	0	T	C	0.474	-0.0439248	0.0403948	-198.805	0.300735	0.277721
26	chr26_14829995	14829995	1	A	G	0.461	0.043929	0.0403992	-198.777	0.252805	0.277728
3	chr3_21179885	21179885	9	T	C	0.245	0.0513112	0.0471897	-198.783	0.288937	0.277742
39	chrX_113246218	113246218	0	A	G	0.032	-0.116767	0.107389	-198.793	0.267366	0.277745
39	chrX_113549071	113549071	0	A	C	0.032	-0.116767	0.107389	-198.793	0.267366	0.277745
7	chr7_36448225	36448225	1	A	G	0.401	0.0431277	0.0396643	-198.78	0.28327	0.277753
38	chr38_6843695	6843695	5	G	A	0.056	-0.097584	0.0897513	-198.744	0.244669	0.277772
19	chr19_9418140	9418140	0	A	G	0.362	-0.0450462	0.0414308	-198.766	0.264745	0.277776
23	chr23_28427051	28427051	3	A	G	0.364	0.0455383	0.0418842	-198.726	0.295726	0.277785
34	chr34_22320406	22320406	0	A	G	0.175	0.055889	0.0514047	-198.789	0.283508	0.277789
11	chr11_58974256	58974256	1	C	T	0.417	-0.0437536	0.0402438	-198.766	0.26346	0.277798
28	chr28_29615449	29615449	0	G	T	0.474	-0.0417801	0.0384308	-198.757	0.255607	0.277826
14	chr14_45109980	45109980	7	T	C	0.061	0.0929808	0.085528	-198.82	0.299138	0.277831
8	chr8_68570885	68570885	0	T	C	0.087	-0.0778339	0.071605	-198.794	0.291641	0.277897
17	chr17_24413476	24413476	0	A	G	0.291	-0.0474221	0.0436274	-198.782	0.258475	0.277902
15	chr15_3387819	3387819	1	G	T	0.063	-0.0901541	0.0829413	-198.749	0.26462	0.277909
3	chr3_10417709	10417709	0	C	T	0.366	-0.0442736	0.0407317	-198.753	0.264288	0.277912
17	chr17_33578943	33578943	0	G	C	0.416	-0.0466558	0.0429249	-198.783	0.250982	0.277929
8	chr8_72180068	72180068	0	G	A	0.484	-0.0430332	0.0395957	-198.826	0.241362	0.277973
18	chr18_51361895	51361895	0	T	G	0.335	0.0448154	0.0412383	-198.767	0.256618	0.278005
11	chr11_12810167	12810167	0	G	A	0.207	0.0526975	0.0484937	-198.768	0.288418	0.27803
12	chr12_18541534	18541534	0	A	G	0.408	0.042999	0.0395703	-198.784	0.263831	0.278048
15	chr15_33031608	33031608	10	T	G	0.089	-0.078118	0.0718919	-198.753	0.272728	0.278067
7	chr7_77099571	77099571	0	T	C	0.019	-0.14634	0.134678	-198.782	0.262215	0.278072
7	chr7_77412394	77412394	0	C	A	0.019	-0.14634	0.134678	-198.782	0.262215	0.278072
7	chr7_77887841	77887841	0	A	G	0.019	-0.14634	0.134678	-198.782	0.262215	0.278072
7	chr7_77902406	77902406	0	T	C	0.019	-0.14634	0.134678	-198.782	0.262215	0.278072
7	chr7_77949830	77949830	0	A	T	0.019	-0.14634	0.134678	-198.782	0.262215	0.278072
7	chr7_78596856	78596856	0	C	A	0.019	-0.14634	0.134678	-198.782	0.262215	0.278072
7	chr7_78664578	78664578	0	A	C	0.019	-0.14634	0.134678	-198.782	0.262215	0.278072
15	chr15_8844341	8844341	4	C	T	0.433	0.0466507	0.0429337	-198.728	0.281928	0.278079
26	chr26_12596493	12596493	0	T	C	0.249	-0.0486275	0.0447533	-198.783	0.255258	0.278083
25	chr25_23223813	23223813	0	G	A	0.11	0.0687203	0.0632491	-198.746	0.279579	0.278112
25	chr25_23232755	23232755	0	C	T	0.11	0.0687203	0.0632491	-198.746	0.279579	0.278112
25	chr25_23411688	23411688	0	T	C	0.11	0.0687203	0.0632491	-198.746	0.279579	0.278112
6	chr6_52847707	52847707	1	T	C	0.334	-0.0457275	0.0420872	-198.774	0.292195	0.278115
36	chr36_27411077	27411077	1	A	G	0.291	0.0482004	0.0443636	-198.801	0.269051	0.27812
16	chr16_51470290	51470290	10	T	C	0.032	0.12506	0.115108	-198.799	0.276769	0.278132
6	chr6_49737173	49737173	0	C	T	0.443	0.0439901	0.0404912	-198.778	0.265993	0.278153
1	chr1_14969369	14969369	6	G	A	0.312	-0.0478956	0.0440865	-198.76	0.290111	0.278157
27	chr27_10715493	10715493	1	A	G	0.016	0.167888	0.154547	-198.805	0.282997	0.27819
12	chr12_45816546	45816546	0	A	C	0.309	-0.0477346	0.043943	-198.776	0.284134	0.278207
25	chr25_45924933	45924933	0	T	C	0.458	-0.0436327	0.0401674	-198.795	0.264604	0.278215
11	chr11_55753828	55753828	5	G	A	0.387	0.0430244	0.0396075	-198.78	0.245418	0.278215
1	chr1_14866292	14866292	0	C	T	0.196	0.0539672	0.0496821	-198.792	0.294281	0.278223
12	chr12_62155786	62155786	2	T	C	0.29	0.0473367	0.0435785	-198.803	0.282668	0.278228
11	chr11_24234107	24234107	0	A	G	0.138	-0.0621482	0.0572167	-198.791	0.255877	0.27825
9	chr9_54065854	54065854	0	C	A	0.453	0.0425341	0.0391598	-198.725	0.269921	0.27826
4	chr4_57149793	57149793	0	T	G	0.126	-0.0661864	0.0609358	-198.789	0.273602	0.278261
4	chr4_57170910	57170910	0	T	C	0.126	-0.0661864	0.0609358	-198.789	0.273602	0.278261
4	chr4_57174280	57174280	0	T	C	0.126	-0.0661864	0.0609358	-198.789	0.273602	0.278261
4	chr4_57195036	57195036	0	T	C	0.126	-0.0661864	0.0609358	-198.789	0.273602	0.278261
4	chr4_57213261	57213261	0	T	C	0.126	-0.0661864	0.0609358	-198.789	0.273602	0.278261
4	chr4_57234357	57234357	0	A	G	0.126	-0.0661864	0.0609358	-198.789	0.273602	0.278261
4	chr4_57234918	57234918	0	T	C	0.126	-0.0661864	0.0609358	-198.789	0.273602	0.278261
4	chr4_57242345	57242345	0	A	G	0.126	-0.0661864	0.0609358	-198.789	0.273602	0.278261
10	chr10_38957955	38957955	0	C	A	0.353	-0.0467874	0.0430759	-198.806	0.278127	0.278262
4	chr4_63988564	63988564	0	C	A	0.443	-0.0434531	0.0400064	-198.78	0.258731	0.278266
29	chr29_22799299	22799299	0	G	A	0.413	-0.0432707	0.0398389	-198.74	0.268694	0.278271
15	chr15_31303874	31303874	3	T	C	0.101	-0.0707147	0.065107	-198.775	0.267613	0.278276
3	chr3_68559677	68559677	3	C	A	0.466	-0.042644	0.0392648	-198.776	0.296696	0.278306
37	chr37_19254720	19254720	3	G	A	0.301	-0.0488928	0.0450189	-198.749	0.260647	0.278311
2	chr2_46402719	46402719	10	C	A	0.135	0.0632649	0.0582523	-198.8	0.247661	0.278312
8	chr8_34142651	34142651	2	A	C	0.016	-0.173798	0.160029	-198.783	0.26706	0.278315
2	chr2_17721539	17721539	5	C	T	0.378	-0.0463423	0.0426718	-198.69	0.248923	0.278326
12	chr12_59513597	59513597	0	A	G	0.392	0.0440025	0.0405176	-198.779	0.268098	0.27833
1	chr1_47955494	47955494	8	G	A	0.136	-0.0653061	0.0601341	-198.776	0.272388	0.27833
24	chr24_16946720	16946720	1	C	T	0.372	0.0452253	0.0416437	-198.776	0.234815	0.278332
17	chr17_27308663	27308663	0	A	G	0.1	-0.0727379	0.0669778	-198.809	0.264387	0.278334
17	chr17_34841312	34841312	11	T	G	0.388	-0.0450696	0.0415016	-198.771	0.246445	0.278345
1	chr1_96456399	96456399	0	T	C	0.049	-0.102408	0.0943005	-198.794	0.265867	0.278346
15	chr15_23968831	23968831	6	T	C	0.183	-0.0576861	0.0531195	-198.774	0.259598	0.278347
9	chr9_12025464	12025464	1	C	T	0.018	-0.149617	0.137778	-198.807	0.245472	0.278363
28	chr28_11630669	11630669	1	G	A	0.112	0.0625748	0.057624	-198.784	0.246488	0.278371
13	chr13_49198793	49198793	0	A	T	0.498	0.0428593	0.0394696	-198.787	0.260029	0.278386
3	chr3_88377271	88377271	0	T	A	0.299	-0.0471534	0.0434245	-198.778	0.282609	0.278391
14	chr14_32898606	32898606	5	A	G	0.015	-0.175363	0.161499	-198.812	0.269117	0.278402
28	chr28_10365890	10365890	1	T	C	0.104	0.0651093	0.0599625	-198.775	0.246462	0.278407
12	chr12_22251919	22251919	0	G	C	0.083	-0.0799164	0.0736005	-198.785	0.281603	0.278416
23	chr23_36818290	36818290	0	C	T	0.45	0.0444718	0.0409577	-198.767	0.29762	0.278423
7	chr7_27144187	27144187	2	T	C	0.047	-0.0986197	0.0908356	-198.804	0.28516	0.278469
17	chr17_244297	244297	2	A	C	0.143	-0.0595713	0.0548699	-198.795	0.301893	0.278474
32	chr32_1312914	1312914	0	A	G	0.364	-0.0430183	0.0396248	-198.78	0.262046	0.278492
4	chr4_50550632	50550632	2	T	C	0.052	-0.0976223	0.0899226	-198.772	0.283821	0.278499
3	chr3_59016055	59016055	2	G	T	0.329	-0.047716	0.0439529	-198.813	0.281042	0.278502
33	chr33_10195517	10195517	0	C	A	0.463	-0.0427522	0.0393819	-198.768	0.294444	0.278519
25	chr25_25135441	25135441	0	C	A	0.201	-0.054409	0.05012	-198.728	0.279593	0.278521
25	chr25_25155966	25155966	0	C	T	0.201	-0.054409	0.05012	-198.728	0.279593	0.278521
7	chr7_73181987	73181987	0	G	A	0.227	0.0488503	0.0449995	-198.788	0.270581	0.278522
6	chr6_44364852	44364852	1	C	T	0.045	0.0989687	0.0911673	-198.816	0.269749	0.278523
22	chr22_61080953	61080953	0	G	A	0.013	0.185491	0.170871	-198.816	0.263717	0.278527
16	chr16_39503801	39503801	3	A	G	0.243	-0.051012	0.0469914	-198.795	0.267376	0.278528
16	chr16_41323963	41323963	0	C	T	0.303	0.0476218	0.0438688	-198.737	0.26923	0.278532
16	chr16_53754233	53754233	1	A	G	0.167	-0.0556442	0.051259	-198.792	0.266683	0.278533
39	chrX_9923142	9923142	0	A	T	0.396	0.0362435	0.0333881	-198.794	0.289537	0.278546
27	chr27_26899688	26899688	0	T	C	0.319	-0.0467642	0.0430801	-198.775	0.265827	0.278546
39	chrX_646232	646232	0	G	C	0.372	-0.044871	0.0413388	-198.769	0.268913	0.278579
3	chr3_3124297	3124297	2	C	A	0.158	-0.0575162	0.0529892	-198.775	0.262352	0.278584
8	chr8_56964583	56964583	1	T	C	0.425	0.0446854	0.0411685	-198.794	0.24125	0.278586
7	chr7_26773594	26773594	0	A	G	0.207	0.0515799	0.0475209	-198.782	0.25474	0.278592
8	chr8_28344321	28344321	1	G	A	0.052	-0.0999487	0.092085	-198.78	0.274368	0.2786
19	chr19_1664499	1664499	0	A	C	0.408	0.0438338	0.0403851	-198.798	0.262189	0.2786
12	chr12_18438809	18438809	4	G	C	0.159	-0.0570555	0.0525666	-198.817	0.287766	0.278601
10	chr10_47693921	47693921	3	A	C	0.116	-0.0658471	0.0606691	-198.788	0.244506	0.278622
7	chr7_8354029	8354029	0	C	G	0.036	-0.111715	0.102934	-198.764	0.248379	0.278642
7	chr7_8751747	8751747	0	A	G	0.036	-0.111715	0.102934	-198.764	0.248379	0.278642
7	chr7_8775912	8775912	0	A	C	0.036	-0.111715	0.102934	-198.764	0.248379	0.278642
13	chr13_34557202	34557202	0	A	G	0.447	-0.0409713	0.037752	-198.772	0.2584	0.278655
19	chr19_20446113	20446113	0	C	T	0.134	-0.0626196	0.0577004	-198.736	0.277665	0.278664
19	chr19_20461980	20461980	0	C	A	0.134	-0.0626196	0.0577004	-198.736	0.277665	0.278664
19	chr19_20482625	20482625	0	C	T	0.134	-0.0626196	0.0577004	-198.736	0.277665	0.278664
13	chr13_31692024	31692024	0	T	G	0.013	0.188147	0.173369	-198.807	0.273985	0.278671
34	chr34_35117449	35117449	1	A	C	0.279	-0.0461592	0.042534	-198.783	0.272693	0.278674
30	chr30_4165382	4165382	0	G	T	0.422	-0.0438167	0.0403756	-198.763	0.270727	0.278675
36	chr36_21771772	21771772	0	T	G	0.392	-0.0435158	0.0400987	-198.785	0.284798	0.278679
23	chr23_9057615	9057615	6	T	C	0.012	0.204689	0.188621	-198.782	0.279639	0.278693
4	chr4_69168798	69168798	0	T	C	0.275	-0.0482818	0.0444918	-198.782	0.272751	0.278694
30	chr30_3730056	3730056	0	G	A	0.416	-0.0443355	0.0408579	-198.762	0.271303	0.278724
33	chr33_29537210	29537210	0	G	A	0.481	0.0426445	0.039301	-198.773	0.309808	0.278744
22	chr22_61037396	61037396	0	G	A	0.163	0.0591054	0.0544716	-198.801	0.299969	0.278746
6	chr6_40273232	40273232	1	T	C	0.274	-0.0522536	0.0481576	-198.746	0.27789	0.278752
11	chr11_28125606	28125606	0	T	C	0.325	0.0437519	0.0403242	-198.787	0.25642	0.278774
7	chr7_31564619	31564619	0	A	G	0.252	-0.0496659	0.0457775	-198.766	0.288408	0.278801
17	chr17_46508872	46508872	0	T	C	0.369	-0.0446822	0.0411857	-198.779	0.259309	0.278821
4	chr4_21321076	21321076	0	T	C	0.401	-0.0413581	0.0381226	-198.815	0.263406	0.278832
17	chr17_6101485	6101485	0	T	C	0.057	0.0873002	0.0804721	-198.794	0.261887	0.278842
1	chr1_16854080	16854080	0	C	T	0.396	-0.0438451	0.0404176	-198.766	0.266004	0.278863
1	chr1_39034989	39034989	2	A	T	0.018	-0.169959	0.156673	-198.768	0.247214	0.278864
4	chr4_42149397	42149397	1	A	G	0.409	-0.0413486	0.0381165	-198.791	0.279565	0.278866
26	chr26_14840210	14840210	2	T	C	0.461	0.0438209	0.0403957	-198.78	0.252883	0.278868
7	chr7_53476747	53476747	0	A	G	0.021	0.148669	0.137053	-198.803	0.286257	0.278884
6	chr6_65233030	65233030	0	C	A	0.283	0.045282	0.0417442	-198.794	0.271912	0.278886
6	chr6_65276297	65276297	0	T	A	0.283	0.045282	0.0417442	-198.794	0.271912	0.278886
22	chr22_37982814	37982814	2	G	A	0.37	-0.0442983	0.040844	-198.775	0.276496	0.278965
2	chr2_59644492	59644492	0	T	C	0.152	-0.0606354	0.0559074	-198.784	0.270342	0.278967
33	chr33_24316974	24316974	0	C	T	0.209	0.0529105	0.0487854	-198.805	0.275405	0.278972
26	chr26_20476140	20476140	1	A	G	0.146	-0.0605607	0.0558405	-198.809	0.269619	0.278983
8	chr8_18644615	18644615	2	T	C	0.41	-0.0440985	0.0406616	-198.716	0.257	0.278986
22	chr22_48777092	48777092	0	G	A	0.031	-0.116006	0.106966	-198.825	0.257468	0.278994
22	chr22_48795583	48795583	0	C	T	0.031	-0.116006	0.106966	-198.825	0.257468	0.278994
20	chr20_12034712	12034712	0	C	T	0.348	-0.0466945	0.0430573	-198.765	0.288394	0.279009
18	chr18_10791226	10791226	0	G	A	0.128	0.0662507	0.061093	-198.814	0.240739	0.279031
18	chr18_10984405	10984405	0	T	G	0.128	0.0662507	0.061093	-198.814	0.240739	0.279031
18	chr18_10994004	10994004	0	C	T	0.128	0.0662507	0.061093	-198.814	0.240739	0.279031
18	chr18_11002222	11002222	0	T	G	0.128	0.0662507	0.061093	-198.814	0.240739	0.279031
11	chr11_68422029	68422029	0	T	C	0.031	0.126448	0.116606	-198.791	0.288046	0.279041
28	chr28_33486138	33486138	0	C	T	0.443	0.0434324	0.0400525	-198.792	0.254787	0.279047
34	chr34_37592307	37592307	1	T	C	0.179	-0.0564951	0.0520997	-198.763	0.272807	0.279057
27	chr27_7462602	7462602	11	C	T	0.185	0.056106	0.0517411	-198.819	0.274831	0.279059
19	chr19_39145511	39145511	4	C	T	0.449	-0.0458218	0.0422591	-198.808	0.304532	0.279083
24	chr24_34427550	34427550	0	C	T	0.424	0.0419164	0.0386577	-198.797	0.267075	0.279087
17	chr17_52798015	52798015	0	A	C	0.28	-0.0470033	0.0433513	-198.781	0.297029	0.279111
17	chr17_52805698	52805698	0	T	A	0.28	-0.0470033	0.0433513	-198.781	0.297029	0.279111
1	chr1_99385624	99385624	10	A	G	0.391	-0.0466998	0.0430717	-198.785	0.246704	0.279114
23	chr23_11766207	11766207	0	C	T	0.141	-0.0615998	0.0568149	-198.816	0.264726	0.27912
15	chr15_48362483	48362483	1	A	G	0.17	-0.0564007	0.0520201	-198.8	0.274161	0.279126
14	chr14_49030593	49030593	0	G	T	0.314	0.0475543	0.0438615	-198.737	0.268809	0.279133
24	chr24_26841398	26841398	2	C	A	0.485	-0.0439265	0.0405159	-198.73	0.241686	0.279139
5	chr5_29836124	29836124	7	G	A	0.243	-0.0576439	0.0531698	-198.782	0.279376	0.279153
6	chr6_29825799	29825799	0	A	G	0.259	0.0508101	0.046867	-198.756	0.262652	0.279159
39	chrX_41160892	41160892	1	G	A	0.222	0.0416758	0.0384424	-198.783	0.272566	0.27917
14	chr14_12119603	12119603	0	T	C	0.178	-0.0548059	0.050555	-198.796	0.264535	0.279181
7	chr7_63023748	63023748	1	G	A	0.242	-0.0501319	0.0462454	-198.797	0.267307	0.279201
2	chr2_78971076	78971076	2	T	C	0.026	0.135613	0.125101	-198.8	0.285517	0.279204
33	chr33_7638085	7638085	0	G	T	0.178	-0.0579645	0.0534724	-198.77	0.23602	0.279214
27	chr27_28661843	28661843	3	A	G	0.459	-0.043737	0.0403476	-198.793	0.236962	0.279215
1	chr1_95586946	95586946	0	A	T	0.432	0.0446066	0.0411499	-198.759	0.243997	0.279217
1	chr1_95643936	95643936	0	A	G	0.432	0.0446066	0.0411499	-198.759	0.243997	0.279217
11	chr11_34220665	34220665	0	G	A	0.209	0.0502594	0.0463661	-198.717	0.254894	0.279232
37	chr37_6079806	6079806	0	G	T	0.244	-0.0494454	0.0456167	-198.75	0.254601	0.279249
37	chr37_6115297	6115297	0	C	T	0.244	-0.0494454	0.0456167	-198.75	0.254601	0.279249
5	chr5_7967689	7967689	0	C	T	0.173	0.0558371	0.0515166	-198.788	0.254737	0.279278
5	chr5_5196930	5196930	2	G	T	0.119	0.0653504	0.0602946	-198.794	0.303325	0.279284
20	chr20_8896690	8896690	2	C	A	0.471	-0.0436256	0.0402508	-198.774	0.294217	0.279287
15	chr15_57105847	57105847	1	C	A	0.317	-0.0455437	0.0420218	-198.813	0.309432	0.279301
21	chr21_38165802	38165802	1	C	A	0.289	0.0471034	0.0434609	-198.791	0.271795	0.279302
2	chr2_18651818	18651818	0	C	T	0.076	-0.0811453	0.0748708	-198.789	0.294249	0.279304
11	chr11_65935295	65935295	0	T	C	0.348	-0.0447473	0.0412879	-198.786	0.278166	0.279313
31	chr31_544525	544525	1	C	A	0.359	0.0481989	0.044475	-198.805	0.229362	0.279338
25	chr25_48048456	48048456	0	A	G	0.233	-0.0504839	0.0465852	-198.814	0.248891	0.279355
6	chr6_38197744	38197744	5	C	T	0.266	-0.0521869	0.0481574	-198.75	0.275655	0.279362
4	chr4_27893684	27893684	0	T	C	0.353	0.0464931	0.0429042	-198.743	0.281945	0.279373
38	chr38_5114819	5114819	0	A	G	0.406	0.0445936	0.0411517	-198.784	0.267906	0.279378
7	chr7_41525330	41525330	11	T	C	0.29	0.0497375	0.045899	-198.756	0.295203	0.279382
37	chr37_9903206	9903206	0	A	G	0.338	-0.0453983	0.0418984	-198.792	0.255507	0.279425
4	chr4_7785323	7785323	0	G	A	0.495	0.0442379	0.0408283	-198.784	0.306394	0.279435
38	chr38_18375644	18375644	0	T	C	0.34	-0.0458763	0.0423405	-198.8	0.293842	0.279435
4	chr4_85290358	85290358	0	A	G	0.38	0.0433322	0.0399937	-198.763	0.267562	0.27945
7	chr7_60007516	60007516	0	A	G	0.23	0.0503907	0.0465091	-198.802	0.278993	0.279458
7	chr7_59474692	59474692	4	T	A	0.157	-0.0656154	0.0605671	-198.753	0.28528	0.279506
35	chr35_24358746	24358746	0	C	T	0.455	0.0449172	0.0414621	-198.816	0.284633	0.279514
5	chr5_20792549	20792549	0	C	A	0.476	0.0416627	0.0384597	-198.805	0.258529	0.279537
10	chr10_33087428	33087428	0	T	C	0.354	-0.0486691	0.0449295	-198.734	0.216589	0.279559
11	chr11_73141233	73141233	0	G	A	0.104	-0.0718899	0.0663677	-198.831	0.299951	0.27957
14	chr14_54151599	54151599	0	C	A	0.401	-0.0428054	0.0395173	-198.726	0.249981	0.27957
26	chr26_24290438	24290438	0	A	G	0.419	0.0422065	0.0389645	-198.786	0.266969	0.27957
3	chr3_80368866	80368866	0	C	T	0.06	0.089772	0.0828771	-198.796	0.267295	0.279575
7	chr7_73869086	73869086	3	T	A	0.485	-0.0456272	0.0421232	-198.738	0.262638	0.27958
14	chr14_11589738	11589738	8	C	T	0.223	0.0506597	0.0467706	-198.776	0.26334	0.279593
39	chrX_41552342	41552342	0	G	A	0.27	-0.0390638	0.0360662	-198.769	0.273672	0.279611
39	chrX_41582984	41582984	0	C	T	0.27	-0.0390638	0.0360662	-198.769	0.273672	0.279611
39	chrX_30916783	30916783	3	A	C	0.196	-0.0459957	0.0424684	-198.764	0.248808	0.279636
20	chr20_49476448	49476448	2	T	C	0.138	0.0623543	0.0575763	-198.79	0.307779	0.279668
31	chr31_36304747	36304747	0	C	T	0.484	-0.0432227	0.0399108	-198.813	0.279348	0.279669
13	chr13_35947347	35947347	11	T	C	0.018	0.164875	0.152243	-198.79	0.264352	0.279673
8	chr8_63910577	63910577	0	A	G	0.144	0.0594732	0.0549191	-198.789	0.25258	0.279695
1	chr1_5497533	5497533	3	T	C	0.06	0.0884687	0.081696	-198.73	0.282981	0.279705
8	chr8_29861139	29861139	2	T	C	0.117	-0.0689365	0.0636604	-198.765	0.272575	0.279715
39	chrX_17515855	17515855	1	A	G	0.19	0.0459887	0.0424703	-198.774	0.283411	0.27973
28	chr28_34764333	34764333	0	A	G	0.4	-0.0432098	0.0399078	-198.801	0.267895	0.279776
8	chr8_57933772	57933772	6	A	G	0.068	0.0835094	0.0771282	-198.811	0.253088	0.279778
19	chr19_41813476	41813476	1	G	A	0.466	0.0445251	0.041123	-198.771	0.269248	0.279781
7	chr7_73962279	73962279	0	A	C	0.485	-0.0456056	0.0421228	-198.739	0.262668	0.279803
19	chr19_34762838	34762838	0	T	A	0.332	0.0458579	0.0423579	-198.764	0.283646	0.279825
19	chr19_34834432	34834432	0	G	A	0.332	0.0458579	0.0423579	-198.764	0.283646	0.279825
25	chr25_15498420	15498420	1	A	C	0.416	0.0450634	0.0416246	-198.774	0.255815	0.279832
35	chr35_20041347	20041347	1	G	A	0.021	-0.153217	0.141526	-198.774	0.26282	0.279836
16	chr16_24394051	24394051	2	A	G	0.124	-0.0661176	0.0610757	-198.801	0.262309	0.27986
14	chr14_50359166	50359166	0	C	T	0.065	-0.0832222	0.0768779	-198.788	0.281503	0.279872
31	chr31_8754785	8754785	5	T	C	0.02	0.152687	0.141051	-198.812	0.269692	0.279885
21	chr21_35211376	35211376	0	G	A	0.489	0.0420733	0.0388678	-198.819	0.23691	0.279895
5	chr5_36629904	36629904	4	A	G	0.189	0.0618471	0.0571354	-198.777	0.262883	0.279898
19	chr19_34456701	34456701	0	C	T	0.159	-0.0613363	0.056664	-198.793	0.299895	0.279902
16	chr16_20761479	20761479	7	A	G	0.217	-0.0497612	0.0459709	-198.784	0.252392	0.279906
15	chr15_59096896	59096896	0	A	G	0.427	0.0420864	0.0388813	-198.759	0.272944	0.279912
8	chr8_69836432	69836432	3	A	G	0.257	0.0484044	0.0447188	-198.815	0.249741	0.27992
18	chr18_54129058	54129058	0	C	A	0.288	-0.0465353	0.0429923	-198.8	0.234595	0.279922
31	chr31_27037612	27037612	0	C	A	0.495	-0.0442214	0.0408554	-198.742	0.261893	0.279933
10	chr10_67236845	67236845	0	C	A	0.074	-0.0769688	0.0711133	-198.814	0.270135	0.279953
4	chr4_21791694	21791694	0	G	A	0.282	-0.0492249	0.0454811	-198.779	0.292667	0.279964
35	chr35_15069350	15069350	2	T	C	0.046	-0.106376	0.0982865	-198.797	0.306432	0.279971
23	chr23_51116618	51116618	5	T	C	0.354	-0.0420393	0.0388438	-198.82	0.28983	0.279988
11	chr11_65926324	65926324	3	T	C	0.35	-0.044659	0.0412657	-198.792	0.279698	0.280002
18	chr18_38383741	38383741	1	C	T	0.281	-0.0492512	0.0455095	-198.722	0.297301	0.280008
6	chr6_37337010	37337010	0	A	G	0.451	0.0442998	0.0409344	-198.751	0.269599	0.280009
35	chr35_16905111	16905111	1	A	C	0.356	0.0451816	0.0417497	-198.814	0.260793	0.280014
30	chr30_22904622	22904622	0	C	T	0.196	0.0526143	0.0486198	-198.8	0.269817	0.280035
27	chr27_5068101	5068101	0	C	A	0.269	-0.0469799	0.0434134	-198.788	0.260948	0.280037
27	chr27_5175442	5175442	0	C	T	0.269	-0.0469799	0.0434134	-198.788	0.260948	0.280037
15	chr15_47556763	47556763	2	A	G	0.2	0.0547139	0.0505653	-198.751	0.264743	0.280084
15	chr15_53404651	53404651	0	A	G	0.39	0.0436265	0.0403196	-198.786	0.269308	0.280097
18	chr18_27835137	27835137	0	T	C	0.435	0.0464815	0.0429619	-198.75	0.276021	0.280137
16	chr16_22099019	22099019	3	T	C	0.07	0.0857853	0.0792958	-198.783	0.284291	0.280176
39	chrX_9601536	9601536	0	G	A	0.099	-0.0577438	0.0533764	-198.823	0.255659	0.280183
3	chr3_90474977	90474977	0	A	T	0.495	0.0444194	0.0410609	-198.799	0.298262	0.280197
16	chr16_26283058	26283058	1	T	C	0.295	-0.0459229	0.0424509	-198.78	0.245592	0.280198
18	chr18_27916624	27916624	0	T	C	0.44	0.0461707	0.0426802	-198.75	0.276021	0.280201
18	chr18_27918650	27918650	0	T	G	0.44	0.0461707	0.0426802	-198.75	0.276021	0.280201
18	chr18_27948017	27948017	0	A	G	0.44	0.0461707	0.0426802	-198.75	0.276021	0.280201
18	chr18_28198026	28198026	0	C	T	0.44	0.0461707	0.0426802	-198.75	0.276021	0.280201
18	chr18_28207384	28207384	0	A	G	0.44	0.0461707	0.0426802	-198.75	0.276021	0.280201
30	chr30_27329951	27329951	0	G	A	0.202	0.0530578	0.0490471	-198.777	0.295453	0.280205
3	chr3_39852562	39852562	0	A	G	0.121	-0.0698634	0.0645826	-198.77	0.278287	0.280207
8	chr8_32250903	32250903	2	A	G	0.016	-0.173089	0.160007	-198.788	0.267119	0.280212
4	chr4_44201372	44201372	0	T	C	0.071	0.0827721	0.0765188	-198.797	0.266939	0.280228
1	chr1_14559119	14559119	0	A	G	0.249	0.050209	0.046416	-198.778	0.282276	0.28023
1	chr1_14615890	14615890	0	G	A	0.249	0.050209	0.046416	-198.778	0.282276	0.28023
17	chr17_10969700	10969700	0	A	G	0.128	-0.0613039	0.0566754	-198.798	0.257988	0.280253
9	chr9_36220700	36220700	9	A	T	0.327	0.0463703	0.0428705	-198.778	0.261284	0.280265
18	chr18_33121439	33121439	0	A	G	0.316	-0.0464516	0.042947	-198.78	0.248561	0.28028
4	chr4_68629508	68629508	0	A	G	0.21	0.0525603	0.0485949	-198.806	0.245369	0.280281
3	chr3_72270062	72270062	0	T	G	0.141	0.059795	0.0552843	-198.792	0.284289	0.280286
20	chr20_19053550	19053550	0	A	G	0.06	0.0847494	0.0783569	-198.806	0.265638	0.28029
25	chr25_35401691	35401691	0	A	G	0.21	0.0511674	0.0473092	-198.782	0.281964	0.280303
21	chr21_23650628	23650628	6	A	T	0.356	-0.0461155	0.042639	-198.788	0.295503	0.280312
29	chr29_20468356	20468356	0	T	C	0.439	0.0442241	0.0408907	-198.797	0.24093	0.280318
18	chr18_16126875	16126875	1	C	A	0.261	-0.0476063	0.0440186	-198.793	0.249854	0.280324
6	chr6_40261501	40261501	3	G	A	0.276	-0.0522972	0.0483563	-198.748	0.276367	0.280328
7	chr7_73791117	73791117	2	G	T	0.446	0.0464048	0.0429089	-198.775	0.273387	0.280338
5	chr5_64025503	64025503	0	G	A	0.254	-0.047548	0.0439662	-198.805	0.266312	0.280342
30	chr30_10078839	10078839	0	A	G	0.202	-0.0521005	0.0481764	-198.787	0.252221	0.280348
6	chr6_43425547	43425547	0	A	G	0.155	-0.061336	0.0567164	-198.799	0.246933	0.280348
24	chr24_28054228	28054228	0	G	A	0.351	-0.0453884	0.0419703	-198.744	0.245515	0.280352
24	chr24_28055361	28055361	0	C	T	0.351	-0.0453884	0.0419703	-198.744	0.245515	0.280352
27	chr27_18721326	18721326	0	G	A	0.426	-0.0447488	0.0413789	-198.738	0.244961	0.280354
3	chr3_33803873	33803873	8	G	T	0.163	0.0592648	0.054808	-198.765	0.279952	0.280407
26	chr26_5620811	5620811	0	G	T	0.042	0.102905	0.0951725	-198.807	0.283767	0.280439
5	chr5_5142016	5142016	0	A	G	0.28	0.0472691	0.0437178	-198.809	0.294947	0.280446
18	chr18_43947947	43947947	0	C	T	0.482	0.0452524	0.041854	-198.743	0.278015	0.280461
19	chr19_35460543	35460543	0	T	G	0.162	-0.061033	0.0564505	-198.792	0.296037	0.280469
28	chr28_27904565	27904565	0	G	T	0.27	0.0484072	0.0447736	-198.771	0.272382	0.280479
7	chr7_45349332	45349332	0	A	G	0.227	-0.0517502	0.0478658	-198.793	0.29678	0.280481
35	chr35_12412765	12412765	0	T	G	0.392	-0.0437178	0.0404371	-198.786	0.244725	0.28049
2	chr2_45682278	45682278	1	G	A	0.156	0.0583119	0.0539373	-198.782	0.266991	0.280502
22	chr22_60635641	60635641	1	C	T	0.2	0.0547182	0.0506144	-198.807	0.302956	0.280513
31	chr31_18537188	18537188	0	A	G	0.189	-0.0572357	0.0529433	-198.781	0.255637	0.280514
31	chr31_18546188	18546188	0	G	A	0.189	-0.0572357	0.0529433	-198.781	0.255637	0.280514
24	chr24_30301701	30301701	1	A	G	0.494	-0.0427963	0.0395874	-198.789	0.281619	0.280522
23	chr23_35223816	35223816	2	T	C	0.103	-0.0667618	0.0617561	-198.789	0.289168	0.280523
37	chr37_7938395	7938395	0	A	C	0.277	0.0462417	0.0427751	-198.801	0.263867	0.280529
2	chr2_49531016	49531016	7	T	C	0.079	0.0795385	0.0735757	-198.798	0.239574	0.280529
9	chr9_8472664	8472664	3	A	G	0.237	-0.0494475	0.0457407	-198.803	0.278691	0.280531
35	chr35_11649759	11649759	0	C	A	0.409	-0.0432435	0.0400019	-198.793	0.255689	0.280533
15	chr15_9556701	9556701	2	C	T	0.238	0.0539529	0.0499103	-198.729	0.280193	0.280549
15	chr15_31453218	31453218	0	A	G	0.1	-0.0703185	0.0650512	-198.78	0.267451	0.280561
21	chr21_14451063	14451063	0	T	C	0.107	0.0676201	0.0625569	-198.764	0.29544	0.280576
20	chr20_36887135	36887135	0	G	A	0.243	-0.0493712	0.0456751	-198.799	0.258097	0.280584
13	chr13_35890336	35890336	2	C	A	0.029	0.129681	0.119974	-198.791	0.27622	0.280587
11	chr11_68416431	68416431	8	A	G	0.03	0.12672	0.117235	-198.812	0.278765	0.280591
10	chr10_38281053	38281053	0	A	G	0.472	0.0428385	0.0396322	-198.777	0.243937	0.280593
3	chr3_32916537	32916537	0	T	G	0.159	0.0590442	0.0546251	-198.764	0.280165	0.280593
3	chr3_32928884	32928884	0	C	A	0.159	0.0590442	0.0546251	-198.764	0.280165	0.280593
3	chr3_33452505	33452505	0	G	T	0.159	0.0590442	0.0546251	-198.764	0.280165	0.280593
3	chr3_33460937	33460937	0	G	T	0.159	0.0590442	0.0546251	-198.764	0.280165	0.280593
3	chr3_33663677	33663677	0	A	G	0.159	0.0590442	0.0546251	-198.764	0.280165	0.280593
3	chr3_33672515	33672515	0	C	T	0.159	0.0590442	0.0546251	-198.764	0.280165	0.280593
3	chr3_33696784	33696784	0	G	T	0.159	0.0590442	0.0546251	-198.764	0.280165	0.280593
3	chr3_33703382	33703382	0	T	C	0.159	0.0590442	0.0546251	-198.764	0.280165	0.280593
3	chr3_33787626	33787626	0	C	A	0.159	0.0590442	0.0546251	-198.764	0.280165	0.280593
3	chr3_33864502	33864502	0	A	T	0.159	0.0590442	0.0546251	-198.764	0.280165	0.280593
15	chr15_26679124	26679124	1	A	G	0.192	-0.054239	0.0501805	-198.775	0.270052	0.280602
1	chr1_11323575	11323575	11	T	G	0.059	0.0891806	0.0825102	-198.778	0.316044	0.280618
31	chr31_23117974	23117974	0	C	T	0.231	-0.0497985	0.0460749	-198.794	0.274466	0.280629
34	chr34_13358496	13358496	2	A	G	0.251	0.0500877	0.0463439	-198.779	0.270317	0.280645
15	chr15_26355982	26355982	0	C	T	0.193	-0.0541942	0.0501435	-198.775	0.26812	0.280645
15	chr15_26482972	26482972	0	T	C	0.193	-0.0541942	0.0501435	-198.775	0.26812	0.280645
18	chr18_18095866	18095866	0	A	G	0.469	0.0447285	0.0413887	-198.784	0.26382	0.280685
24	chr24_30064127	30064127	0	T	C	0.032	-0.118898	0.110021	-198.82	0.274138	0.280686
12	chr12_33145900	33145900	0	A	C	0.06	-0.0894507	0.0827741	-198.801	0.262649	0.280699
12	chr12_33222371	33222371	0	T	C	0.06	-0.0894507	0.0827741	-198.801	0.262649	0.280699
12	chr12_33322238	33322238	0	A	G	0.06	-0.0894507	0.0827741	-198.801	0.262649	0.280699
3	chr3_8413924	8413924	0	T	G	0.18	0.0592242	0.0548041	-198.773	0.263518	0.280703
10	chr10_66557654	66557654	0	A	G	0.015	0.1792	0.165827	-198.792	0.277398	0.280708
5	chr5_37935340	37935340	3	T	G	0.433	0.0562974	0.0520972	-198.814	0.256905	0.280716
1	chr1_6648634	6648634	1	A	G	0.407	-0.0432965	0.0400666	-198.752	0.279075	0.280721
20	chr20_9490835	9490835	0	T	C	0.472	-0.0426717	0.039489	-198.78	0.277385	0.280727
11	chr11_34203369	34203369	1	T	C	0.018	-0.167766	0.155259	-198.78	0.245059	0.280743
18	chr18_53232186	53232186	0	G	T	0.278	-0.0462393	0.0427925	-198.798	0.242384	0.280749
20	chr20_21171369	21171369	0	G	A	0.445	0.0444024	0.0410965	-198.805	0.250008	0.280796
27	chr27_27422651	27422651	0	T	C	0.065	-0.0876291	0.0811054	-198.793	0.259208	0.280799
27	chr27_27432234	27432234	0	T	C	0.065	-0.0876291	0.0811054	-198.793	0.259208	0.280799
27	chr27_27498760	27498760	0	A	T	0.065	-0.0876291	0.0811054	-198.793	0.259208	0.280799
3	chr3_49786781	49786781	0	T	C	0.273	-0.0464521	0.0429942	-198.819	0.269918	0.280803
22	chr22_51535851	51535851	0	A	C	0.036	-0.113174	0.10475	-198.833	0.257454	0.280807
23	chr23_13933965	13933965	0	A	G	0.439	-0.0428142	0.0396276	-198.771	0.295503	0.280809
36	chr36_16085250	16085250	4	T	C	0.182	0.0546639	0.0505973	-198.8	0.285668	0.280827
1	chr1_8084756	8084756	0	G	T	0.456	-0.0410202	0.0379718	-198.756	0.278224	0.280868
2	chr2_56122099	56122099	0	A	C	0.173	0.0564789	0.0522822	-198.759	0.282453	0.280873
25	chr25_10130514	10130514	6	A	T	0.087	-0.0777297	0.0719544	-198.778	0.278625	0.280876
7	chr7_70933608	70933608	0	G	T	0.466	-0.042051	0.0389291	-198.804	0.261053	0.280906
3	chr3_76207735	76207735	0	T	C	0.272	-0.047362	0.0438485	-198.781	0.276631	0.280936
34	chr34_14912088	14912088	0	C	T	0.447	-0.0430431	0.0398508	-198.823	0.233225	0.280946
13	chr13_54186738	54186738	1	A	G	0.237	-0.0486149	0.0450101	-198.798	0.256191	0.280953
13	chr13_54222599	54222599	1	T	C	0.237	-0.0486149	0.0450101	-198.798	0.256191	0.280953
6	chr6_46488810	46488810	4	G	A	0.161	0.0574404	0.0531814	-198.794	0.276044	0.280956
19	chr19_9523586	9523586	4	T	A	0.185	0.0547271	0.0506713	-198.79	0.257943	0.280974
5	chr5_51289360	51289360	0	T	C	0.217	-0.0506444	0.0468925	-198.794	0.28001	0.280987
10	chr10_47501763	47501763	0	A	G	0.115	-0.0654534	0.0606082	-198.793	0.244467	0.281018
10	chr10_47542332	47542332	0	A	G	0.115	-0.0654534	0.0606082	-198.793	0.244467	0.281018
10	chr10_47604060	47604060	0	A	G	0.115	-0.0654534	0.0606082	-198.793	0.244467	0.281018
10	chr10_47623212	47623212	0	T	C	0.115	-0.0654534	0.0606082	-198.793	0.244467	0.281018
10	chr10_47730948	47730948	0	A	G	0.115	-0.0654534	0.0606082	-198.793	0.244467	0.281018
10	chr10_47778737	47778737	0	C	T	0.115	-0.0654534	0.0606082	-198.793	0.244467	0.281018
14	chr14_29265707	29265707	3	G	A	0.337	0.0458196	0.0424281	-198.768	0.293816	0.281021
20	chr20_26746024	26746024	0	A	C	0.453	0.0420166	0.038907	-198.821	0.268043	0.281027
22	chr22_44228219	44228219	0	A	G	0.497	-0.0433105	0.0401059	-198.795	0.239084	0.281035
22	chr22_44318723	44318723	0	C	T	0.497	-0.0433105	0.0401059	-198.795	0.239084	0.281035
11	chr11_28568457	28568457	0	G	A	0.408	0.0405749	0.0375733	-198.805	0.245635	0.281043
15	chr15_32945439	32945439	0	G	A	0.228	-0.0499325	0.0462436	-198.79	0.271413	0.281095
35	chr35_14237135	14237135	1	C	A	0.045	-0.106025	0.0981954	-198.799	0.30554	0.281112
4	chr4_42588278	42588278	1	C	T	0.33	0.0463517	0.04293	-198.788	0.278814	0.281123
15	chr15_31771252	31771252	4	T	C	0.126	0.0648437	0.0600593	-198.784	0.258605	0.281143
4	chr4_33662744	33662744	0	C	T	0.283	0.0474701	0.0439682	-198.804	0.24967	0.28115
25	chr25_20530491	20530491	0	G	T	0.39	0.0469197	0.0434585	-198.765	0.266587	0.281151
25	chr25_20547407	20547407	0	A	G	0.39	0.0469197	0.0434585	-198.765	0.266587	0.281151
25	chr25_20564904	20564904	0	A	G	0.39	0.0469197	0.0434585	-198.765	0.266587	0.281151
25	chr25_20589643	20589643	0	A	G	0.39	0.0469197	0.0434585	-198.765	0.266587	0.281151
25	chr25_20606720	20606720	0	T	C	0.39	0.0469197	0.0434585	-198.765	0.266587	0.281151
25	chr25_20620852	20620852	0	G	T	0.39	0.0469197	0.0434585	-198.765	0.266587	0.281151
13	chr13_15230789	15230789	1	A	C	0.305	0.0459178	0.0425312	-198.773	0.251777	0.28116
1	chr1_46891072	46891072	1	C	A	0.258	-0.0509476	0.0471923	-198.77	0.295719	0.281182
27	chr27_29813725	29813725	0	G	T	0.167	-0.0560604	0.0519288	-198.813	0.264119	0.281187
10	chr10_31156865	31156865	12	G	A	0.128	-0.0619499	0.0573856	-198.82	0.229318	0.281198
37	chr37_19692596	19692596	0	G	A	0.413	0.0420192	0.0389259	-198.801	0.280039	0.28123
29	chr29_32417406	32417406	1	A	G	0.169	-0.0563688	0.0522198	-198.781	0.261597	0.281237
6	chr6_29521321	29521321	0	C	T	0.071	0.0805922	0.0746609	-198.812	0.285437	0.28124
6	chr6_29532161	29532161	0	C	T	0.071	0.0805922	0.0746609	-198.812	0.285437	0.28124
17	chr17_49615482	49615482	0	A	G	0.43	-0.0439758	0.0407406	-198.773	0.280656	0.281255
22	chr22_54473730	54473730	5	T	C	0.349	-0.0437308	0.0405138	-198.779	0.242073	0.281258
7	chr7_69778917	69778917	1	A	G	0.407	0.0428983	0.0397444	-198.781	0.254613	0.281279
7	chr7_69792789	69792789	1	G	A	0.407	0.0428983	0.0397444	-198.781	0.254613	0.281279
35	chr35_17402701	17402701	0	T	C	0.076	-0.079048	0.0732373	-198.809	0.291364	0.281286
18	chr18_46529982	46529982	0	A	C	0.387	-0.0439466	0.0407167	-198.809	0.244517	0.281293
10	chr10_33290426	33290426	2	T	C	0.339	-0.0496418	0.0459945	-198.728	0.218666	0.281304
5	chr5_1048544	1048544	3	C	T	0.487	0.0442056	0.0409596	-198.797	0.293569	0.281327
4	chr4_67417640	67417640	0	A	G	0.498	-0.0425225	0.0394025	-198.775	0.286464	0.281357
4	chr4_67548217	67548217	0	G	A	0.498	-0.0425225	0.0394025	-198.775	0.286464	0.281357
8	chr8_58099418	58099418	0	G	A	0.44	-0.0435368	0.0403434	-198.796	0.272489	0.281368
15	chr15_7869001	7869001	0	T	G	0.251	0.049702	0.0460582	-198.758	0.272898	0.281388
6	chr6_70682849	70682849	0	G	A	0.018	0.168169	0.155846	-198.78	0.301867	0.281404
6	chr6_70736941	70736941	0	T	C	0.018	0.168169	0.155846	-198.78	0.301867	0.281404
6	chr6_71483852	71483852	0	A	G	0.018	0.168169	0.155846	-198.78	0.301867	0.281404
16	chr16_47080982	47080982	0	G	A	0.045	-0.104447	0.0967963	-198.798	0.267738	0.281419
21	chr21_47487894	47487894	0	G	A	0.471	0.0419937	0.0389176	-198.804	0.271886	0.281419
23	chr23_31425078	31425078	0	T	C	0.256	-0.0489346	0.0453503	-198.791	0.279918	0.281421
30	chr30_37779163	37779163	2	A	C	0.454	-0.0432326	0.0400661	-198.797	0.270609	0.281423
31	chr31_32019440	32019440	1	G	A	0.114	-0.0671379	0.0622205	-198.8	0.231127	0.281423
23	chr23_49680556	49680556	1	G	A	0.44	-0.0442647	0.0410237	-198.772	0.262501	0.281435
19	chr19_22952791	22952791	0	A	G	0.337	0.0439556	0.0407373	-198.779	0.307209	0.281437
19	chr19_34591362	34591362	0	C	G	0.191	0.0532137	0.0493188	-198.776	0.289567	0.281449
12	chr12_61273265	61273265	0	C	T	0.262	-0.046249	0.0428673	-198.8	0.276109	0.281487
33	chr33_16922887	16922887	3	T	C	0.444	-0.0444701	0.0412189	-198.798	0.270803	0.281492
13	chr13_9475034	9475034	2	A	G	0.125	-0.0645727	0.0598536	-198.759	0.274239	0.281507
28	chr28_4191673	4191673	1	C	T	0.013	0.167351	0.155128	-198.809	0.274412	0.281529
29	chr29_9147242	9147242	5	A	G	0.449	-0.0449327	0.0416536	-198.751	0.2886	0.281561
16	chr16_7603225	7603225	0	T	A	0.369	0.0437317	0.0405421	-198.79	0.279563	0.281582
16	chr16_7625544	7625544	0	T	G	0.369	0.0437317	0.0405421	-198.79	0.279563	0.281582
16	chr16_7647689	7647689	0	C	T	0.369	0.0437317	0.0405421	-198.79	0.279563	0.281582
16	chr16_7661981	7661981	0	C	A	0.369	0.0437317	0.0405421	-198.79	0.279563	0.281582
16	chr16_7684482	7684482	0	C	T	0.369	0.0437317	0.0405421	-198.79	0.279563	0.281582
3	chr3_65788500	65788500	0	T	C	0.097	0.0700865	0.0649754	-198.766	0.281062	0.281588
3	chr3_65800657	65800657	0	A	G	0.097	0.0700865	0.0649754	-198.766	0.281062	0.281588
4	chr4_29608457	29608457	0	A	G	0.269	-0.0484912	0.0449553	-198.785	0.275802	0.281592
15	chr15_56790860	56790860	1	T	C	0.414	0.0428436	0.0397202	-198.802	0.302137	0.2816
27	chr27_10692224	10692224	0	G	A	0.016	0.166682	0.154532	-198.814	0.283021	0.281605
27	chr27_10698101	10698101	0	G	A	0.016	0.166682	0.154532	-198.814	0.283021	0.281605
27	chr27_10754369	10754369	0	A	G	0.016	0.166682	0.154532	-198.814	0.283021	0.281605
27	chr27_10810524	10810524	0	A	G	0.016	0.166682	0.154532	-198.814	0.283021	0.281605
27	chr27_10812981	10812981	0	G	A	0.016	0.166682	0.154532	-198.814	0.283021	0.281605
27	chr27_10840562	10840562	0	A	G	0.016	0.166682	0.154532	-198.814	0.283021	0.281605
27	chr27_10858136	10858136	0	G	T	0.016	0.166682	0.154532	-198.814	0.283021	0.281605
27	chr27_10887054	10887054	0	G	A	0.016	0.166682	0.154532	-198.814	0.283021	0.281605
27	chr27_11014435	11014435	0	T	C	0.016	0.166682	0.154532	-198.814	0.283021	0.281605
28	chr28_16962246	16962246	0	C	T	0.066	0.0810679	0.0751599	-198.824	0.277786	0.281613
3	chr3_67855181	67855181	0	G	A	0.328	-0.0450834	0.0417986	-198.771	0.307402	0.281622
24	chr24_34125614	34125614	2	A	G	0.015	0.176958	0.164066	-198.804	0.26779	0.281626
22	chr22_46676493	46676493	0	A	G	0.233	0.0520876	0.0482936	-198.78	0.263238	0.281632
9	chr9_61005800	61005800	7	A	G	0.429	0.0469014	0.0434871	-198.818	0.270628	0.281655
24	chr24_27069700	27069700	1	T	C	0.091	-0.0717371	0.0665169	-198.792	0.27051	0.281669
8	chr8_22926394	22926394	0	A	C	0.303	-0.0493579	0.0457665	-198.765	0.281455	0.281673
27	chr27_35121901	35121901	1	C	T	0.278	0.0483471	0.0448296	-198.797	0.298582	0.281676
29	chr29_20071376	20071376	1	T	C	0.461	-0.0433609	0.0402061	-198.79	0.264249	0.281676
21	chr21_13519600	13519600	1	A	G	0.042	0.104465	0.096866	-198.807	0.280448	0.281684
38	chr38_9409126	9409126	0	G	C	0.189	0.0543448	0.0503919	-198.806	0.274622	0.281685
14	chr14_14665750	14665750	0	T	A	0.193	0.0534045	0.0495203	-198.775	0.279537	0.281689
3	chr3_67806696	67806696	2	A	G	0.324	-0.0452483	0.0419584	-198.774	0.30758	0.281701
16	chr16_8150490	8150490	2	T	G	0.279	-0.0464941	0.0431149	-198.776	0.307574	0.281715
28	chr28_31766720	31766720	0	A	G	0.447	-0.0419842	0.038933	-198.777	0.248083	0.281718
4	chr4_66931629	66931629	0	C	T	0.298	-0.0474545	0.044006	-198.818	0.30495	0.28172
28	chr28_4175344	4175344	2	G	A	0.013	0.167275	0.15512	-198.81	0.27404	0.281723
39	chrX_13976256	13976256	4	T	C	0.082	0.061899	0.0574026	-198.801	0.270323	0.281735
8	chr8_58559074	58559074	3	A	C	0.328	-0.0432033	0.0400653	-198.816	0.272904	0.28174
17	chr17_12584061	12584061	0	T	C	0.089	0.0732808	0.0679586	-198.788	0.266903	0.281742
5	chr5_83901480	83901480	3	T	C	0.315	0.047085	0.043666	-198.809	0.281404	0.28175
19	chr19_28514693	28514693	1	T	C	0.221	-0.0515968	0.0478514	-198.803	0.28937	0.281762
7	chr7_29986710	29986710	0	T	C	0.261	-0.0514896	0.0477531	-198.753	0.308089	0.281774
27	chr27_24951082	24951082	1	A	C	0.187	-0.0574178	0.0532516	-198.755	0.240922	0.281778
9	chr9_19467588	19467588	2	G	A	0.301	0.0465035	0.0431323	-198.78	0.25326	0.281812
1	chr1_94215187	94215187	0	C	A	0.031	-0.123596	0.114641	-198.816	0.264979	0.281834
1	chr1_94418070	94418070	0	G	A	0.031	-0.123596	0.114641	-198.816	0.264979	0.281834
1	chr1_94435328	94435328	0	G	A	0.031	-0.123596	0.114641	-198.816	0.264979	0.281834
1	chr1_94493072	94493072	0	G	T	0.031	-0.123596	0.114641	-198.816	0.264979	0.281834
17	chr17_19159876	19159876	1	T	C	0.294	-0.045869	0.0425499	-198.808	0.244842	0.281881
11	chr11_46538208	46538208	0	A	G	0.29	0.0439025	0.0407264	-198.781	0.281034	0.281889
11	chr11_46546320	46546320	0	T	C	0.29	0.0439025	0.0407264	-198.781	0.281034	0.281889
10	chr10_65109121	65109121	0	A	G	0.468	0.0409211	0.0379607	-198.79	0.258301	0.281889
14	chr14_15650941	15650941	0	T	C	0.265	-0.0468878	0.0434975	-198.81	0.248336	0.281908
39	chrX_23934059	23934059	5	C	T	0.235	-0.0411355	0.0381615	-198.806	0.274891	0.281913
15	chr15_52389941	52389941	2	A	G	0.29	0.046712	0.0433359	-198.784	0.278045	0.281924
25	chr25_26292433	26292433	0	A	C	0.34	0.0455313	0.0422411	-198.787	0.262296	0.281931
9	chr9_47560190	47560190	0	A	G	0.06	-0.0896267	0.0831501	-198.775	0.277523	0.281932
34	chr34_32610605	32610605	3	A	G	0.015	-0.174763	0.162139	-198.823	0.291466	0.281944
30	chr30_34061611	34061611	0	G	T	0.479	0.0411197	0.0381515	-198.829	0.278118	0.281971
38	chr38_20804306	20804306	0	T	C	0.188	-0.0532673	0.0494237	-198.807	0.26186	0.281986
27	chr27_38838422	38838422	0	G	T	0.358	0.0452104	0.0419485	-198.785	0.249031	0.28199
29	chr29_8276497	8276497	0	T	C	0.443	-0.043186	0.0400709	-198.754	0.286297	0.282
24	chr24_27445807	27445807	0	G	C	0.388	-0.0463196	0.0429805	-198.734	0.235606	0.282021
28	chr28_4214289	4214289	2	A	C	0.013	0.167167	0.155118	-198.811	0.274047	0.282028
6	chr6_60115209	60115209	0	G	A	0.086	-0.0743988	0.0690374	-198.822	0.280572	0.282035
29	chr29_28824356	28824356	0	C	T	0.037	-0.113793	0.105594	-198.825	0.30492	0.282041
6	chr6_34951189	34951189	0	C	A	0.434	-0.0439251	0.0407604	-198.76	0.255596	0.282042
6	chr6_34952088	34952088	0	T	A	0.434	-0.0439251	0.0407604	-198.76	0.255596	0.282042
27	chr27_21440720	21440720	1	G	T	0.495	0.0425284	0.0394654	-198.779	0.25138	0.282056
36	chr36_26205718	26205718	1	C	T	0.213	-0.0545252	0.0505985	-198.748	0.257257	0.282059
20	chr20_31177162	31177162	0	C	T	0.091	0.0738167	0.068502	-198.807	0.277604	0.282068
6	chr6_43356318	43356318	1	T	G	0.13	-0.0658812	0.0611399	-198.805	0.250212	0.282084
36	chr36_20837384	20837384	0	A	G	0.139	0.0631419	0.0585983	-198.788	0.291597	0.282088
33	chr33_29722773	29722773	1	G	A	0.36	0.0448671	0.0416391	-198.814	0.253536	0.282095
37	chr37_9235869	9235869	0	C	T	0.421	0.0433779	0.0402573	-198.823	0.237735	0.282098
6	chr6_49728268	49728268	1	C	T	0.443	0.043621	0.0404865	-198.787	0.265998	0.282142
38	chr38_18541846	18541846	0	G	A	0.277	0.0466914	0.0433364	-198.799	0.24637	0.282143
31	chr31_10074333	10074333	5	A	G	0.222	0.0507863	0.0471386	-198.785	0.307813	0.282158
10	chr10_53874786	53874786	0	G	A	0.061	-0.0869291	0.0806874	-198.751	0.259742	0.282169
26	chr26_8532387	8532387	0	A	G	0.387	-0.0436177	0.0404865	-198.801	0.277128	0.282177
7	chr7_11974318	11974318	1	C	A	0.227	-0.0512712	0.047592	-198.798	0.290518	0.282192
1	chr1_84645777	84645777	14	T	C	0.202	-0.0534112	0.049581	-198.735	0.253033	0.282217
22	chr22_8103273	8103273	2	A	C	0.324	0.0483528	0.0448859	-198.765	0.249924	0.282222
9	chr9_35942072	35942072	0	A	G	0.239	0.0504744	0.0468558	-198.756	0.288623	0.282227
14	chr14_42059238	42059238	0	A	G	0.178	-0.0559156	0.0519074	-198.771	0.258528	0.282231
30	chr30_35386071	35386071	0	A	T	0.272	-0.0501939	0.0465967	-198.775	0.240717	0.28224
4	chr4_53639887	53639887	5	G	A	0.433	0.0441141	0.040953	-198.776	0.275291	0.282245
13	chr13_13801712	13801712	1	A	G	0.338	-0.0460443	0.0427457	-198.781	0.274799	0.282254
9	chr9_28072047	28072047	0	G	T	0.45	-0.0425573	0.039509	-198.774	0.266113	0.28226
15	chr15_50504932	50504932	1	G	A	0.313	-0.0465108	0.0431798	-198.814	0.247389	0.282266
39	chrX_3459984	3459984	2	T	C	0.036	-0.115386	0.107124	-198.817	0.285638	0.282274
34	chr34_20073091	20073091	1	C	T	0.115	-0.0658021	0.0610912	-198.809	0.282711	0.282279
12	chr12_56889379	56889379	0	C	A	0.314	0.047396	0.0440047	-198.793	0.287537	0.282299
6	chr6_74567265	74567265	0	A	G	0.039	0.104094	0.0966455	-198.827	0.27073	0.282299
3	chr3_10434482	10434482	3	A	G	0.096	-0.0762986	0.0708394	-198.762	0.262289	0.2823
28	chr28_24230571	24230571	0	C	A	0.084	-0.0785882	0.0729667	-198.797	0.245402	0.28231
2	chr2_46370760	46370760	3	T	A	0.134	0.0625714	0.0580958	-198.807	0.246555	0.282312
37	chr37_15631719	15631719	3	G	A	0.479	0.0448859	0.0416773	-198.719	0.250172	0.282335
35	chr35_17909303	17909303	3	A	C	0.17	-0.0583314	0.0541623	-198.809	0.257524	0.28234
20	chr20_27501325	27501325	0	A	G	0.146	-0.0644198	0.0598178	-198.776	0.274852	0.282358
13	chr13_15381122	15381122	0	T	G	0.298	0.0454736	0.0422264	-198.778	0.252744	0.282373
13	chr13_15394565	15394565	0	T	C	0.298	0.0454736	0.0422264	-198.778	0.252744	0.282373
21	chr21_7950496	7950496	0	T	C	0.495	-0.0412911	0.0383428	-198.785	0.257429	0.282375
3	chr3_12807997	12807997	2	A	T	0.394	0.0434877	0.0403833	-198.77	0.284308	0.282386
35	chr35_15510057	15510057	0	C	T	0.149	0.0591288	0.054909	-198.792	0.280856	0.282395
35	chr35_15530418	15530418	0	C	T	0.149	0.0591288	0.054909	-198.792	0.280856	0.282395
5	chr5_7185015	7185015	1	C	T	0.148	0.0615583	0.0571684	-198.778	0.298457	0.282423
5	chr5_7190495	7190495	1	G	A	0.148	0.0615583	0.0571684	-198.778	0.298457	0.282423
16	chr16_45128266	45128266	3	A	G	0.379	0.0439368	0.040806	-198.763	0.297471	0.282452
29	chr29_33853088	33853088	1	C	T	0.208	-0.0521355	0.048421	-198.766	0.28013	0.282457
8	chr8_19225628	19225628	3	T	G	0.083	0.0797456	0.0740651	-198.75	0.28634	0.282464
27	chr27_27403713	27403713	3	A	G	0.065	-0.087422	0.0811947	-198.796	0.259588	0.282465
25	chr25_18159948	18159948	3	T	C	0.011	0.206819	0.192088	-198.775	0.287878	0.282468
29	chr29_12166225	12166225	2	A	G	0.026	-0.132863	0.123405	-198.815	0.277303	0.282486
39	chrX_113619160	113619160	1	T	C	0.032	-0.115614	0.107388	-198.805	0.267567	0.282506
24	chr24_35206390	35206390	9	A	G	0.06	-0.0877286	0.0814912	-198.81	0.288784	0.282533
9	chr9_33584887	33584887	10	A	G	0.371	-0.0435024	0.0404103	-198.775	0.278311	0.282543
14	chr14_41981655	41981655	0	G	A	0.019	-0.149453	0.138837	-198.838	0.286758	0.282567
14	chr14_41985321	41985321	0	T	C	0.019	-0.149453	0.138837	-198.838	0.286758	0.282567
21	chr21_14257994	14257994	2	T	G	0.371	-0.0476971	0.0443097	-198.77	0.271928	0.282575
12	chr12_39405282	39405282	5	A	T	0.204	-0.0552686	0.0513444	-198.745	0.27218	0.282583
7	chr7_69925857	69925857	2	T	C	0.031	-0.12572	0.116795	-198.791	0.278577	0.282592
15	chr15_43312767	43312767	1	A	G	0.041	-0.106474	0.098916	-198.835	0.26041	0.282592
11	chr11_17938009	17938009	0	C	T	0.285	0.0496624	0.0461379	-198.725	0.264759	0.282601
20	chr20_10503645	10503645	2	T	C	0.261	-0.0475873	0.0442105	-198.783	0.275836	0.282605
22	chr22_40217351	40217351	4	A	C	0.441	0.0417184	0.0387582	-198.787	0.249926	0.282608
21	chr21_30737389	30737389	1	A	G	0.461	-0.0423958	0.0393879	-198.802	0.2787	0.282612
23	chr23_46920942	46920942	1	T	A	0.3	0.0442035	0.0410675	-198.813	0.281506	0.282614
20	chr20_23132619	23132619	0	G	C	0.286	-0.0458703	0.0426163	-198.804	0.2622	0.282616
14	chr14_6844213	6844213	2	T	C	0.124	0.0682097	0.0633714	-198.781	0.251184	0.28262
39	chrX_42402449	42402449	8	A	G	0.176	-0.0479759	0.0445735	-198.781	0.266725	0.282627
34	chr34_8485129	8485129	0	C	T	0.066	-0.0878963	0.0816675	-198.808	0.273183	0.282654
5	chr5_34928391	34928391	0	C	T	0.015	0.173624	0.161324	-198.828	0.284046	0.282666
24	chr24_15863079	15863079	2	T	C	0.41	0.0440511	0.040934	-198.768	0.239451	0.282708
32	chr32_17058646	17058646	1	G	A	0.245	0.0494424	0.0459476	-198.773	0.258034	0.282747
38	chr38_17127053	17127053	0	G	T	0.492	-0.0431394	0.0400901	-198.806	0.282928	0.282748
31	chr31_38077900	38077900	0	A	G	0.058	-0.0942148	0.0875561	-198.793	0.274052	0.282752
12	chr12_46611175	46611175	4	A	T	0.356	-0.046799	0.0434915	-198.782	0.275531	0.282753
37	chr37_19967920	19967920	1	T	C	0.388	0.0423241	0.0393354	-198.778	0.250334	0.282784
4	chr4_78652913	78652913	1	C	T	0.242	0.0497496	0.0462378	-198.785	0.258078	0.282797
34	chr34_32512862	32512862	0	C	G	0.015	-0.174405	0.162097	-198.825	0.291129	0.282805
34	chr34_32522519	32522519	0	C	T	0.015	-0.174405	0.162097	-198.825	0.291129	0.282805
34	chr34_32529957	32529957	0	C	T	0.015	-0.174405	0.162097	-198.825	0.291129	0.282805
34	chr34_32968596	32968596	0	C	T	0.015	-0.174405	0.162097	-198.825	0.291129	0.282805
16	chr16_27574782	27574782	0	A	G	0.068	-0.0808801	0.0751744	-198.804	0.262611	0.28282
32	chr32_34151929	34151929	0	A	G	0.393	-0.0418503	0.0388986	-198.788	0.258313	0.282827
17	chr17_1164352	1164352	0	G	A	0.091	-0.0695734	0.0646687	-198.797	0.289294	0.282845
12	chr12_33170197	33170197	3	T	C	0.06	-0.089052	0.0827759	-198.807	0.262954	0.282855
24	chr24_41598099	41598099	4	A	C	0.208	0.0499246	0.046409	-198.815	0.269993	0.282885
27	chr27_11158917	11158917	0	C	T	0.246	-0.0485741	0.0451551	-198.777	0.2984	0.282901
27	chr27_8960828	8960828	0	A	G	0.246	-0.0527919	0.049076	-198.776	0.241994	0.282901
35	chr35_10507065	10507065	3	C	G	0.284	-0.0468918	0.0435925	-198.813	0.263313	0.282916
4	chr4_81583812	81583812	9	A	C	0.047	0.103394	0.0961222	-198.809	0.283604	0.282932
1	chr1_45141702	45141702	0	G	T	0.379	-0.0450909	0.0419217	-198.773	0.264184	0.282954
9	chr9_30133270	30133270	2	C	T	0.073	0.0825736	0.0767699	-198.815	0.252034	0.282954
1	chr1_119149637	119149637	0	A	G	0.421	-0.0421992	0.0392336	-198.78	0.275032	0.282959
22	chr22_41024641	41024641	8	G	A	0.153	0.0601892	0.0559634	-198.797	0.249793	0.282994
36	chr36_9275738	9275738	0	T	C	0.439	-0.0424866	0.0395057	-198.813	0.251746	0.283018
37	chr37_27144494	27144494	10	C	G	0.045	0.103592	0.0963255	-198.827	0.288333	0.283026
12	chr12_17811332	17811332	2	A	G	0.148	0.0604324	0.0561936	-198.776	0.30406	0.283028
39	chrX_113387527	113387527	7	A	G	0.033	-0.115495	0.107396	-198.806	0.268307	0.28304
14	chr14_23574533	23574533	4	T	G	0.033	-0.112821	0.104917	-198.826	0.273728	0.28307
22	chr22_37171109	37171109	1	C	T	0.268	0.0506356	0.047093	-198.745	0.251971	0.283121
8	chr8_19580642	19580642	0	C	T	0.083	0.0795914	0.0740233	-198.752	0.286715	0.283122
29	chr29_27098595	27098595	7	A	G	0.177	0.0537704	0.0500097	-198.777	0.25988	0.283132
12	chr12_45790027	45790027	0	T	C	0.115	-0.0637726	0.0593132	-198.803	0.25985	0.283139
19	chr19_9491581	9491581	5	A	G	0.036	0.110759	0.103016	-198.806	0.261044	0.283151
12	chr12_20963684	20963684	1	C	T	0.128	-0.0646267	0.0601118	-198.748	0.271785	0.283173
33	chr33_8376473	8376473	0	T	C	0.374	-0.0450398	0.0418933	-198.763	0.263356	0.283174
15	chr15_52830675	52830675	4	T	C	0.208	0.0523712	0.048714	-198.783	0.273414	0.283188
39	chrX_92755027	92755027	6	T	G	0.424	0.0365494	0.0339977	-198.791	0.276851	0.283197
24	chr24_35046532	35046532	1	T	C	0.459	0.0408257	0.0379756	-198.813	0.262211	0.283198
39	chrX_74775040	74775040	0	C	T	0.065	-0.0698828	0.0650044	-198.78	0.27909	0.2832
14	chr14_39491275	39491275	0	G	A	0.194	0.0533436	0.04962	-198.812	0.274823	0.283202
35	chr35_26424262	26424262	2	A	G	0.023	-0.13268	0.123419	-198.817	0.268776	0.283206
17	chr17_45447462	45447462	1	T	G	0.032	-0.120361	0.111963	-198.818	0.270492	0.283215
3	chr3_59091247	59091247	0	T	C	0.083	-0.0785553	0.0730781	-198.789	0.293239	0.283244
32	chr32_14649746	14649746	2	T	C	0.132	0.0639382	0.0594807	-198.77	0.272001	0.283249
33	chr33_22652694	22652694	0	T	C	0.469	0.0414105	0.0385268	-198.822	0.275199	0.283289
29	chr29_31864986	31864986	0	A	G	0.277	-0.0481646	0.0448106	-198.775	0.259599	0.283289
9	chr9_16472361	16472361	0	G	A	0.021	-0.149229	0.138841	-198.821	0.242811	0.283304
3	chr3_77759085	77759085	0	A	G	0.303	-0.0458354	0.0426467	-198.799	0.27594	0.283324
14	chr14_35236470	35236470	1	A	G	0.097	-0.0695977	0.0647596	-198.809	0.264704	0.283352
27	chr27_4622725	4622725	8	G	C	0.437	-0.0450649	0.0419329	-198.801	0.245114	0.283361
36	chr36_11749429	11749429	0	G	A	0.092	0.0754906	0.0702445	-198.806	0.279465	0.283363
36	chr36_11786722	11786722	0	G	A	0.092	0.0754906	0.0702445	-198.806	0.279465	0.283363
8	chr8_18069236	18069236	0	A	G	0.337	-0.0478444	0.0445198	-198.735	0.273561	0.283366
19	chr19_19590136	19590136	0	G	A	0.28	0.0492291	0.0458107	-198.784	0.277359	0.283392
16	chr16_40388776	40388776	3	A	G	0.235	0.0508135	0.0472878	-198.8	0.250109	0.283419
10	chr10_20199802	20199802	0	T	C	0.018	-0.152289	0.141727	-198.781	0.288465	0.283431
10	chr10_20314294	20314294	0	A	G	0.018	-0.152289	0.141727	-198.781	0.288465	0.283431
10	chr10_20341040	20341040	0	A	G	0.018	-0.152289	0.141727	-198.781	0.288465	0.283431
10	chr10_20806094	20806094	0	T	A	0.018	-0.152289	0.141727	-198.781	0.288465	0.283431
6	chr6_54764409	54764409	0	T	C	0.33	-0.0472436	0.0439675	-198.772	0.263557	0.283441
6	chr6_54769090	54769090	0	C	T	0.33	-0.0472436	0.0439675	-198.772	0.263557	0.283441
32	chr32_1474277	1474277	0	G	A	0.193	-0.0537757	0.0500474	-198.79	0.236884	0.283447
36	chr36_21838364	21838364	0	G	A	0.337	-0.0424317	0.03949	-198.817	0.258264	0.283448
24	chr24_37610100	37610100	0	T	C	0.497	0.040798	0.0379711	-198.808	0.255993	0.283468
37	chr37_15651514	15651514	2	C	T	0.479	0.0447836	0.0416806	-198.722	0.250256	0.283468
20	chr20_50006857	50006857	3	C	T	0.273	0.049856	0.0464017	-198.78	0.29022	0.28347
17	chr17_44670914	44670914	6	T	C	0.312	-0.0476314	0.044332	-198.783	0.283732	0.283479
31	chr31_15252936	15252936	0	C	T	0.422	0.0438237	0.0407912	-198.792	0.265062	0.283516
15	chr15_24591123	24591123	12	A	G	0.01	0.212443	0.197749	-198.821	0.266966	0.283531
7	chr7_28880506	28880506	1	A	G	0.258	-0.051695	0.0481242	-198.767	0.308593	0.283579
39	chrX_6583574	6583574	0	G	A	0.327	-0.0473081	0.0440408	-198.816	0.238082	0.283585
16	chr16_47043365	47043365	1	T	C	0.011	0.208775	0.194357	-198.761	0.278778	0.283587
7	chr7_8801360	8801360	4	G	T	0.159	-0.0587794	0.0547247	-198.816	0.281089	0.283627
23	chr23_42579447	42579447	0	C	T	0.333	0.0454438	0.0423095	-198.811	0.276442	0.283633
13	chr13_46904271	46904271	0	T	G	0.239	-0.0488875	0.0455161	-198.746	0.267072	0.283637
12	chr12_32792729	32792729	1	A	G	0.196	-0.0525718	0.048947	-198.808	0.290654	0.283644
1	chr1_113955007	113955007	1	G	A	0.474	0.0409486	0.0381277	-198.794	0.267544	0.283675
12	chr12_58270625	58270625	0	C	T	0.222	0.0503106	0.0468459	-198.777	0.268927	0.283686
12	chr12_58271476	58271476	0	C	T	0.222	0.0503106	0.0468459	-198.777	0.268927	0.283686
12	chr12_58308652	58308652	0	A	G	0.222	0.0503106	0.0468459	-198.777	0.268927	0.283686
4	chr4_63261477	63261477	5	A	G	0.447	-0.0436372	0.0406324	-198.792	0.261	0.283691
8	chr8_22101714	22101714	0	C	T	0.113	0.0664153	0.0618423	-198.788	0.270281	0.283693
32	chr32_3655595	3655595	1	T	A	0.386	-0.0438149	0.0408016	-198.796	0.273616	0.283735
22	chr22_32335474	32335474	1	G	A	0.373	0.0456018	0.0424701	-198.787	0.295867	0.283785
19	chr19_41569691	41569691	0	T	C	0.107	-0.0699132	0.0651153	-198.825	0.264544	0.28381
23	chr23_32196788	32196788	1	C	T	0.245	-0.0496416	0.0462352	-198.806	0.274211	0.283814
6	chr6_65005687	65005687	1	T	C	0.26	0.0472574	0.0440173	-198.809	0.275753	0.283844
32	chr32_6415060	6415060	0	A	G	0.4	0.0451469	0.0420516	-198.76	0.296481	0.283844
4	chr4_8845936	8845936	0	T	G	0.298	0.0461717	0.0430067	-198.798	0.297397	0.283851
4	chr4_8970080	8970080	0	A	G	0.298	0.0461717	0.0430067	-198.798	0.297397	0.283851
4	chr4_9125287	9125287	0	C	T	0.298	0.0461717	0.0430067	-198.798	0.297397	0.283851
4	chr4_9173996	9173996	0	A	C	0.298	0.0461717	0.0430067	-198.798	0.297397	0.283851
4	chr4_9621761	9621761	0	A	G	0.298	0.0461717	0.0430067	-198.798	0.297397	0.283851
22	chr22_9356030	9356030	4	T	C	0.303	0.0505898	0.0471222	-198.759	0.256567	0.283854
14	chr14_37030740	37030740	0	G	A	0.301	-0.0466791	0.0434805	-198.786	0.269713	0.283864
18	chr18_44375757	44375757	3	C	T	0.475	0.0423667	0.0394641	-198.784	0.248052	0.28387
29	chr29_9985835	9985835	0	T	C	0.191	-0.0556736	0.0518597	-198.8	0.260447	0.283873
22	chr22_10318136	10318136	1	C	A	0.32	0.048273	0.0449701	-198.769	0.251914	0.283916
6	chr6_49879400	49879400	2	A	G	0.446	0.0433465	0.0403808	-198.793	0.265705	0.283917
23	chr23_19737822	19737822	0	T	C	0.142	-0.061948	0.0577121	-198.818	0.315665	0.283939
27	chr27_1250330	1250330	0	T	C	0.188	-0.0545978	0.0508647	-198.844	0.2965	0.28394
7	chr7_21464500	21464500	1	A	G	0.294	0.0468906	0.0436852	-198.784	0.300435	0.283949
25	chr25_43705829	43705829	1	G	A	0.211	0.0525739	0.0489809	-198.774	0.255105	0.283958
28	chr28_8168927	8168927	1	T	G	0.406	-0.0431141	0.0401682	-198.806	0.266366	0.283965
36	chr36_23941311	23941311	0	A	G	0.333	0.045088	0.0420078	-198.803	0.289953	0.283971
38	chr38_5511083	5511083	0	G	A	0.073	0.0792212	0.0738092	-198.778	0.291363	0.283971
20	chr20_22812312	22812312	1	G	C	0.409	-0.0436806	0.0406972	-198.814	0.266383	0.283979
32	chr32_21904601	21904601	0	T	G	0.076	-0.0793637	0.0739447	-198.826	0.283225	0.283989
4	chr4_41903477	41903477	0	A	G	0.409	-0.0411208	0.0383136	-198.805	0.281161	0.283997
24	chr24_25503445	25503445	1	C	T	0.094	-0.0672332	0.0626436	-198.8	0.279797	0.283997
3	chr3_53007772	53007772	1	T	C	0.039	-0.110668	0.103113	-198.769	0.280871	0.283998
30	chr30_34123570	34123570	0	C	T	0.44	0.0415162	0.0386836	-198.822	0.269511	0.284016
29	chr29_18563376	18563376	0	G	A	0.442	0.0431268	0.0401847	-198.789	0.278527	0.28402
14	chr14_43909961	43909961	4	C	T	0.092	-0.0756922	0.0705295	-198.811	0.257712	0.284027
9	chr9_24865945	24865945	1	C	T	0.127	0.067306	0.0627172	-198.799	0.239415	0.284042
16	chr16_18364294	18364294	0	T	C	0.294	0.0441677	0.0411573	-198.783	0.271313	0.284053
7	chr7_2734753	2734753	0	C	T	0.05	-0.0957303	0.0892078	-198.811	0.271435	0.284065
1	chr1_77782324	77782324	0	T	C	0.063	0.0873196	0.0813709	-198.763	0.297424	0.284069
21	chr21_49174728	49174728	3	C	A	0.275	-0.0477705	0.0445163	-198.784	0.272819	0.284071
27	chr27_13235015	13235015	1	A	G	0.131	-0.0621228	0.0578926	-198.804	0.291002	0.284086
27	chr27_13251964	13251964	1	A	C	0.131	-0.0621228	0.0578926	-198.804	0.291002	0.284086
9	chr9_30086677	30086677	3	T	C	0.074	0.0824857	0.076873	-198.818	0.250954	0.284111
12	chr12_40916743	40916743	0	A	G	0.194	-0.0530538	0.0494446	-198.807	0.28546	0.284119
12	chr12_40937295	40937295	0	G	A	0.194	-0.0530538	0.0494446	-198.807	0.28546	0.284119
7	chr7_44707609	44707609	0	A	G	0.236	0.0495871	0.0462144	-198.783	0.282641	0.284126
22	chr22_56472934	56472934	1	G	A	0.159	0.0578508	0.0539176	-198.801	0.264716	0.28414
6	chr6_54630606	54630606	0	T	C	0.306	-0.0474912	0.0442627	-198.773	0.274616	0.284144
39	chrX_5420272	5420272	1	C	G	0.234	-0.0493901	0.0460328	-198.814	0.275852	0.284147
13	chr13_55655036	55655036	0	G	A	0.286	-0.0456541	0.0425514	-198.802	0.257914	0.284153
19	chr19_48045192	48045192	1	T	C	0.349	0.0418656	0.0390209	-198.802	0.265523	0.28416
16	chr16_28125672	28125672	0	C	T	0.016	-0.164121	0.15297	-198.834	0.264187	0.284165
6	chr6_11907873	11907873	2	A	C	0.241	-0.0505055	0.0470743	-198.803	0.258798	0.284167
6	chr6_5655953	5655953	1	C	T	0.114	-0.0699394	0.0651884	-198.787	0.269074	0.284169
8	chr8_67092460	67092460	1	C	T	0.14	-0.0616014	0.0574171	-198.78	0.282234	0.284172
4	chr4_67514342	67514342	1	T	C	0.026	0.12567	0.117135	-198.759	0.269993	0.284176
14	chr14_28178282	28178282	1	A	G	0.304	0.0462415	0.0431011	-198.782	0.273035	0.284179
1	chr1_119414584	119414584	3	A	G	0.286	-0.0466306	0.0434644	-198.819	0.254803	0.284185
1	chr1_74499934	74499934	0	T	G	0.159	-0.0588205	0.0548279	-198.766	0.274033	0.284197
1	chr1_74502801	74502801	0	C	A	0.159	-0.0588205	0.0548279	-198.766	0.274033	0.284197
17	chr17_57802540	57802540	1	T	C	0.055	-0.0866552	0.0807738	-198.818	0.25548	0.2842
6	chr6_7531148	7531148	0	A	T	0.108	-0.0721773	0.0672791	-198.787	0.267888	0.284204
1	chr1_8486192	8486192	0	C	T	0.461	-0.040615	0.0378591	-198.768	0.275711	0.284209
17	chr17_11301164	11301164	1	C	A	0.226	0.0512008	0.047728	-198.799	0.272003	0.284223
6	chr6_49718426	49718426	0	T	C	0.312	0.0483879	0.0451076	-198.778	0.250509	0.284242
30	chr30_27478981	27478981	0	C	T	0.403	-0.0444979	0.0414819	-198.84	0.224763	0.284248
31	chr31_36746998	36746998	0	A	G	0.16	-0.0558754	0.0520904	-198.823	0.286572	0.284268
21	chr21_47503557	47503557	0	C	T	0.133	-0.0618058	0.057623	-198.818	0.266191	0.2843
37	chr37_11817395	11817395	0	G	A	0.159	-0.0576842	0.0537827	-198.804	0.285216	0.284322
39	chrX_16405818	16405818	0	T	G	0.409	0.0359666	0.0335345	-198.792	0.26594	0.28433
7	chr7_17353861	17353861	0	T	C	0.312	-0.0458102	0.0427129	-198.797	0.268508	0.284334
23	chr23_9554175	9554175	2	C	T	0.125	-0.0624471	0.0582272	-198.815	0.259375	0.284353
12	chr12_12912959	12912959	0	G	C	0.28	0.0479257	0.0446882	-198.783	0.251248	0.284365
35	chr35_19117180	19117180	0	C	T	0.273	-0.0456932	0.0426068	-198.808	0.268855	0.284367
2	chr2_37320659	37320659	1	A	G	0.357	-0.0464021	0.0432743	-198.796	0.257704	0.28444
4	chr4_80608758	80608758	0	A	C	0.332	0.0463038	0.0431875	-198.808	0.296093	0.284494
35	chr35_5655965	5655965	2	C	G	0.471	-0.0417332	0.0389246	-198.812	0.268518	0.284495
5	chr5_35891215	35891215	0	T	C	0.283	-0.0609003	0.0568026	-198.78	0.285094	0.284502
6	chr6_54539018	54539018	0	T	C	0.306	-0.0473331	0.044149	-198.776	0.273022	0.28451
1	chr1_15794393	15794393	0	G	A	0.422	-0.0438241	0.0408765	-198.774	0.278808	0.284516
1	chr1_53844202	53844202	0	G	A	0.282	-0.0485912	0.0453246	-198.772	0.282702	0.284533
15	chr15_15374012	15374012	4	A	G	0.12	0.0675852	0.0630423	-198.761	0.284013	0.284538
7	chr7_76159251	76159251	0	T	C	0.335	0.0449148	0.0418961	-198.784	0.261848	0.284542
21	chr21_11586468	11586468	0	T	C	0.123	-0.0684286	0.0638303	-198.802	0.298373	0.284547
6	chr6_45518601	45518601	1	A	G	0.326	0.0654767	0.0610774	-198.777	0.246781	0.284552
33	chr33_2966381	2966381	0	C	T	0.196	-0.0546065	0.0509378	-198.795	0.281345	0.284554
3	chr3_9613304	9613304	3	C	T	0.142	-0.0631889	0.0589453	-198.781	0.273226	0.284568
28	chr28_38507810	38507810	0	A	G	0.461	-0.0429761	0.0400903	-198.8	0.264217	0.284573
37	chr37_13576905	13576905	1	A	T	0.114	-0.0665399	0.0620745	-198.813	0.295113	0.284593
8	chr8_57911552	57911552	5	A	C	0.087	0.0747316	0.0697194	-198.821	0.262521	0.284614
19	chr19_14207865	14207865	0	T	C	0.039	-0.113802	0.106171	-198.791	0.253563	0.284619
19	chr19_14447836	14447836	0	C	T	0.039	-0.113802	0.106171	-198.791	0.253563	0.284619
38	chr38_17029375	17029375	4	T	C	0.267	0.0483766	0.045134	-198.825	0.256522	0.284635
22	chr22_23563462	23563462	3	T	G	0.011	0.202964	0.189366	-198.793	0.261472	0.284652
20	chr20_31516537	31516537	11	G	A	0.257	0.0481478	0.0449237	-198.77	0.274852	0.284669
24	chr24_26356534	26356534	1	G	A	0.417	-0.044186	0.0412282	-198.761	0.237106	0.28468
3	chr3_66100389	66100389	0	A	G	0.086	0.0720519	0.0672342	-198.777	0.283625	0.284719
34	chr34_29804930	29804930	2	T	G	0.031	0.115966	0.108213	-198.819	0.266673	0.284724
25	chr25_47047977	47047977	7	C	T	0.477	0.0409172	0.0381819	-198.843	0.280115	0.284726
17	chr17_19195470	19195470	1	G	T	0.289	-0.0457436	0.0426856	-198.816	0.245167	0.284726
12	chr12_70236704	70236704	0	C	T	0.196	-0.0507018	0.0473137	-198.82	0.259132	0.28474
7	chr7_51866019	51866019	6	T	C	0.363	-0.0449565	0.041953	-198.771	0.27662	0.284747
29	chr29_37188655	37188655	1	C	T	0.201	0.0531261	0.0495768	-198.778	0.288391	0.284747
8	chr8_40160384	40160384	0	G	C	0.286	0.049646	0.0463301	-198.781	0.262331	0.284758
8	chr8_40167399	40167399	0	T	C	0.286	0.049646	0.0463301	-198.781	0.262331	0.284758
4	chr4_80279540	80279540	4	T	G	0.328	0.0467254	0.0436065	-198.81	0.298611	0.284778
8	chr8_40076784	40076784	0	T	C	0.497	-0.0425533	0.0397131	-198.747	0.270871	0.284781
14	chr14_43422752	43422752	0	A	C	0.481	-0.0419342	0.0391384	-198.742	0.269712	0.284819
2	chr2_15867493	15867493	0	T	G	0.107	0.0709387	0.0662099	-198.784	0.252851	0.284824
29	chr29_33176691	33176691	0	G	C	0.333	0.046435	0.0433402	-198.81	0.253206	0.28483
34	chr34_35555525	35555525	0	G	T	0.275	-0.0451677	0.0421575	-198.798	0.270277	0.284832
11	chr11_49476248	49476248	7	A	G	0.018	0.160165	0.1495	-198.813	0.259837	0.284861
1	chr1_93029028	93029028	0	C	T	0.057	0.093239	0.0870309	-198.781	0.281205	0.284864
23	chr23_19645294	19645294	0	T	A	0.121	0.0651928	0.0608543	-198.769	0.290446	0.284881
31	chr31_34694234	34694234	0	C	T	0.22	-0.0503313	0.0469824	-198.79	0.288065	0.284888
16	chr16_46533091	46533091	0	C	T	0.463	0.0412049	0.0384638	-198.782	0.293584	0.284895
16	chr16_46535960	46535960	0	A	G	0.463	0.0412049	0.0384638	-198.782	0.293584	0.284895
7	chr7_21619434	21619434	0	G	A	0.328	-0.0447374	0.0417614	-198.795	0.278244	0.284896
1	chr1_39019232	39019232	3	C	T	0.018	-0.167868	0.156706	-198.782	0.247621	0.28491
22	chr22_8034569	8034569	1	A	G	0.192	0.0556756	0.0519766	-198.764	0.251055	0.284938
6	chr6_54620728	54620728	2	A	G	0.309	-0.0474057	0.0442567	-198.779	0.2756	0.284945
19	chr19_39114	39114	1	C	T	0.404	0.0432385	0.0403668	-198.816	0.263127	0.284951
9	chr9_542846	542846	0	T	C	0.32	-0.0456823	0.0426488	-198.789	0.261179	0.284956
1	chr1_69960085	69960085	5	C	T	0.074	0.0794603	0.0741856	-198.77	0.303435	0.284968
24	chr24_11687550	11687550	0	G	A	0.102	0.0690103	0.06443	-198.802	0.286848	0.284973
24	chr24_12605165	12605165	0	G	A	0.102	0.0690103	0.06443	-198.802	0.286848	0.284973
17	chr17_50472355	50472355	1	T	C	0.427	-0.0425258	0.0397043	-198.803	0.270355	0.284984
11	chr11_26153520	26153520	1	C	T	0.097	0.0725104	0.0677009	-198.809	0.258616	0.284996
28	chr28_32511033	32511033	0	T	C	0.39	-0.0424894	0.0396732	-198.811	0.244175	0.28502
28	chr28_32522460	32522460	0	A	T	0.39	-0.0424894	0.0396732	-198.811	0.244175	0.28502
10	chr10_62111666	62111666	0	C	G	0.118	0.0629789	0.0588054	-198.79	0.281172	0.285027
22	chr22_44070141	44070141	0	G	A	0.367	0.0438232	0.0409194	-198.795	0.239619	0.285029
13	chr13_56011925	56011925	0	C	T	0.011	0.194608	0.181713	-198.837	0.260533	0.285031
13	chr13_56105128	56105128	0	C	T	0.011	0.194608	0.181713	-198.837	0.260533	0.285031
4	chr4_67324862	67324862	0	C	T	0.464	0.0419585	0.0391807	-198.785	0.286131	0.285059
31	chr31_2058948	2058948	2	T	C	0.098	0.0695858	0.0649811	-198.825	0.278448	0.285075
5	chr5_34959944	34959944	2	T	C	0.015	0.172749	0.161325	-198.834	0.283844	0.285097
13	chr13_54320174	54320174	2	A	T	0.236	-0.0486663	0.0454482	-198.807	0.257553	0.285099
1	chr1_85633349	85633349	0	G	A	0.061	0.0900911	0.0841411	-198.789	0.283556	0.285142
1	chr1_85716700	85716700	0	T	C	0.061	0.0900911	0.0841411	-198.789	0.283556	0.285142
34	chr34_30036819	30036819	0	C	T	0.18	-0.0530708	0.0495704	-198.785	0.26593	0.285187
3	chr3_72887719	72887719	1	A	T	0.372	0.0427707	0.03995	-198.797	0.271349	0.285191
38	chr38_17116883	17116883	1	T	C	0.492	-0.0434571	0.0405919	-198.813	0.282275	0.285199
21	chr21_47397576	47397576	0	T	G	0.078	0.0793153	0.0740868	-198.794	0.269551	0.285206
17	chr17_31466198	31466198	0	T	C	0.117	0.0674834	0.0630355	-198.814	0.270971	0.28521
29	chr29_34592376	34592376	1	A	C	0.474	0.0435718	0.0407002	-198.808	0.26106	0.285214
23	chr23_14059496	14059496	0	A	G	0.367	0.0428566	0.0400322	-198.787	0.28543	0.285214
2	chr2_83207310	83207310	0	T	G	0.343	0.0438327	0.0409469	-198.761	0.243761	0.285248
37	chr37_29488608	29488608	1	G	A	0.169	0.0551034	0.0514771	-198.823	0.269638	0.285263
31	chr31_37995628	37995628	0	T	C	0.392	0.0437151	0.0408385	-198.823	0.271112	0.285266
7	chr7_49178108	49178108	4	T	G	0.439	-0.0466506	0.0435814	-198.771	0.29054	0.285272
3	chr3_76829328	76829328	2	T	G	0.337	-0.0441385	0.0412347	-198.79	0.281197	0.285272
29	chr29_18727765	18727765	0	G	A	0.416	0.0434807	0.0406201	-198.79	0.281851	0.285273
17	chr17_9183847	9183847	0	T	C	0.316	-0.0442499	0.0413391	-198.763	0.27065	0.285277
17	chr17_9195066	9195066	0	C	T	0.316	-0.0442499	0.0413391	-198.763	0.27065	0.285277
5	chr5_87478829	87478829	2	A	C	0.498	0.0425611	0.0397619	-198.792	0.27949	0.285284
32	chr32_37841692	37841692	7	C	G	0.025	-0.13879	0.129662	-198.812	0.2546	0.285285
3	chr3_78113821	78113821	0	A	G	0.304	-0.0456127	0.0426179	-198.806	0.276241	0.28534
3	chr3_78125275	78125275	0	A	G	0.304	-0.0456127	0.0426179	-198.806	0.276241	0.28534
3	chr3_78139228	78139228	0	A	G	0.304	-0.0456127	0.0426179	-198.806	0.276241	0.28534
1	chr1_11708684	11708684	6	C	T	0.37	-0.0442167	0.0413136	-198.785	0.286311	0.285341
13	chr13_49406034	49406034	0	G	A	0.183	-0.0536296	0.0501085	-198.806	0.280729	0.285342
20	chr20_11836009	11836009	0	C	T	0.435	-0.0430439	0.0402179	-198.787	0.280461	0.285342
10	chr10_39323855	39323855	1	G	A	0.472	-0.0433424	0.0404992	-198.815	0.262912	0.285372
30	chr30_22530829	22530829	0	T	C	0.385	0.0413856	0.0386711	-198.806	0.289754	0.285375
13	chr13_5841076	5841076	0	G	C	0.102	0.070177	0.0655744	-198.779	0.266676	0.285378
13	chr13_6034000	6034000	0	A	G	0.102	0.070177	0.0655744	-198.779	0.266676	0.285378
13	chr13_6188249	6188249	0	A	G	0.102	0.070177	0.0655744	-198.779	0.266676	0.285378
35	chr35_6397183	6397183	0	A	G	0.406	0.0430508	0.040228	-198.798	0.26327	0.285385
24	chr24_27525776	27525776	0	C	T	0.398	-0.0437091	0.0408444	-198.743	0.243937	0.285401
11	chr11_65314127	65314127	0	G	A	0.327	0.0432534	0.0404191	-198.803	0.262404	0.285407
27	chr27_34358649	34358649	0	A	G	0.207	-0.0498912	0.0466222	-198.82	0.268799	0.28541
22	chr22_32220190	32220190	4	G	A	0.195	-0.0581094	0.0543043	-198.788	0.303221	0.285431
27	chr27_10770002	10770002	2	A	G	0.016	0.165387	0.154558	-198.823	0.282785	0.285433
1	chr1_77700910	77700910	3	G	A	0.064	0.0871069	0.0814109	-198.766	0.297208	0.285478
17	chr17_24123018	24123018	0	G	A	0.343	-0.0425662	0.0397834	-198.787	0.260877	0.285485
23	chr23_30458099	30458099	0	A	G	0.455	-0.0422428	0.0394817	-198.792	0.291693	0.285493
5	chr5_68999610	68999610	0	C	T	0.422	-0.0431255	0.0403072	-198.84	0.316367	0.285498
7	chr7_46625179	46625179	0	C	A	0.398	-0.0439267	0.0410578	-198.773	0.276421	0.28552
17	chr17_8870835	8870835	0	C	T	0.252	-0.0482293	0.0450797	-198.766	0.272077	0.285522
38	chr38_11279327	11279327	0	C	T	0.458	0.0425463	0.0397679	-198.805	0.312763	0.285522
39	chrX_21779727	21779727	7	C	T	0.323	-0.037469	0.0350231	-198.821	0.258875	0.285536
16	chr16_16810807	16810807	1	T	C	0.297	0.0454932	0.0425245	-198.793	0.250933	0.285547
7	chr7_59989296	59989296	0	T	C	0.34	0.0464713	0.0434397	-198.806	0.298464	0.285558
7	chr7_29570313	29570313	0	T	C	0.126	0.0593927	0.0555182	-198.8	0.276322	0.285558
18	chr18_32601829	32601829	0	A	G	0.028	0.123817	0.115742	-198.801	0.264373	0.285567
18	chr18_32623668	32623668	0	T	C	0.028	0.123817	0.115742	-198.801	0.264373	0.285567
22	chr22_39780838	39780838	0	G	A	0.477	0.0424498	0.0396815	-198.79	0.253225	0.285569
4	chr4_41651009	41651009	0	A	G	0.018	-0.16166	0.151119	-198.799	0.267195	0.285571
4	chr4_41997513	41997513	0	C	A	0.018	-0.16166	0.151119	-198.799	0.267195	0.285571
33	chr33_31059634	31059634	1	G	A	0.169	-0.0569411	0.0532305	-198.829	0.285218	0.285594
23	chr23_41709099	41709099	0	C	T	0.403	0.0441592	0.0412821	-198.807	0.283589	0.285599
14	chr14_39789440	39789440	0	A	G	0.273	0.047912	0.0447927	-198.793	0.269577	0.285625
4	chr4_84206835	84206835	0	G	A	0.078	0.0782017	0.0731133	-198.815	0.289213	0.285645
20	chr20_6992994	6992994	0	T	C	0.018	0.155032	0.144951	-198.84	0.279012	0.285665
20	chr20_7324192	7324192	0	C	T	0.018	0.155032	0.144951	-198.84	0.279012	0.285665
4	chr4_42578708	42578708	2	T	C	0.021	-0.148521	0.138865	-198.804	0.269276	0.285672
3	chr3_50947869	50947869	4	T	C	0.334	0.0444758	0.0415856	-198.764	0.260925	0.285687
17	chr17_51887286	51887286	0	A	G	0.286	-0.0463326	0.0433235	-198.799	0.297075	0.285707
13	chr13_61337904	61337904	0	T	C	0.015	0.153582	0.143608	-198.844	0.269794	0.285708
31	chr31_26660643	26660643	0	C	T	0.325	0.0432247	0.0404217	-198.804	0.294384	0.285757
11	chr11_68135819	68135819	2	T	A	0.319	-0.0434412	0.0406256	-198.798	0.272381	0.285774
20	chr20_54187224	54187224	11	A	G	0.04	0.114834	0.107394	-198.781	0.27568	0.285786
17	chr17_61651877	61651877	1	C	T	0.164	0.0547802	0.0512342	-198.79	0.272655	0.285817
4	chr4_79103592	79103592	1	A	G	0.461	-0.042618	0.0398594	-198.794	0.281985	0.285818
31	chr31_4544104	4544104	13	A	G	0.329	0.048393	0.0452625	-198.817	0.284069	0.285838
21	chr21_45930646	45930646	2	C	G	0.388	0.0423936	0.0396515	-198.854	0.316409	0.285842
11	chr11_42696303	42696303	0	A	G	0.498	0.0433702	0.0405672	-198.777	0.288409	0.285869
3	chr3_12408606	12408606	1	A	G	0.154	0.0613917	0.0574243	-198.776	0.289551	0.285872
4	chr4_68827782	68827782	0	G	A	0.21	0.0515429	0.0482121	-198.816	0.246054	0.285873
25	chr25_43105987	43105987	0	G	A	0.341	0.044114	0.0412634	-198.791	0.267335	0.285875
20	chr20_15887927	15887927	1	G	A	0.218	-0.0526662	0.0492643	-198.799	0.276816	0.285887
1	chr1_85767804	85767804	0	A	T	0.065	0.0880001	0.082317	-198.793	0.280449	0.285895
7	chr7_16018143	16018143	1	C	T	0.425	0.0425425	0.0397965	-198.818	0.260983	0.285912
22	chr22_15179954	15179954	0	C	T	0.019	-0.149883	0.140209	-198.832	0.271459	0.285913
22	chr22_15203477	15203477	0	T	C	0.019	-0.149883	0.140209	-198.832	0.271459	0.285913
15	chr15_8088532	8088532	6	T	G	0.111	0.0695096	0.0650235	-198.758	0.277687	0.285916
39	chrX_1754647	1754647	0	C	T	0.186	-0.0551307	0.0515741	-198.802	0.256141	0.28593
12	chr12_684307	684307	0	G	T	0.346	-0.0450077	0.0421049	-198.779	0.289622	0.285938
27	chr27_12960573	12960573	0	C	A	0.248	0.0493441	0.0461628	-198.795	0.296157	0.285951
15	chr15_7976558	7976558	6	T	C	0.111	0.0694882	0.0650097	-198.758	0.276969	0.285961
5	chr5_29816741	29816741	0	C	T	0.039	0.105895	0.0990725	-198.83	0.304288	0.285975
9	chr9_60477948	60477948	0	A	G	0.133	0.0604836	0.0565898	-198.826	0.265491	0.285999
9	chr9_25338172	25338172	0	A	G	0.066	-0.0863093	0.0807545	-198.797	0.272598	0.286008
27	chr27_28610255	28610255	0	C	T	0.46	-0.0431149	0.0403406	-198.809	0.237624	0.286014
27	chr27_28640830	28640830	0	G	A	0.46	-0.0431149	0.0403406	-198.809	0.237624	0.286014
27	chr27_28678436	28678436	0	C	A	0.46	-0.0431149	0.0403406	-198.809	0.237624	0.286014
27	chr27_28689923	28689923	0	C	T	0.46	-0.0431149	0.0403406	-198.809	0.237624	0.286014
31	chr31_2484171	2484171	0	T	C	0.49	-0.0439477	0.0411203	-198.821	0.328278	0.286021
2	chr2_67149523	67149523	0	A	G	0.348	0.0454444	0.0425217	-198.775	0.265119	0.286032
23	chr23_23137262	23137262	2	T	G	0.016	0.170093	0.15916	-198.795	0.267792	0.286053
14	chr14_28252201	28252201	0	T	C	0.304	0.0455929	0.0426629	-198.788	0.272856	0.286056
26	chr26_24580995	24580995	4	C	T	0.336	-0.0442367	0.0413941	-198.823	0.268449	0.286059
23	chr23_21101556	21101556	2	T	G	0.445	0.0410993	0.0384587	-198.802	0.289544	0.286064
36	chr36_28514995	28514995	0	T	G	0.186	0.0544683	0.05097	-198.819	0.250268	0.286077
23	chr23_13944845	13944845	1	T	C	0.445	-0.0424839	0.039757	-198.785	0.295117	0.286097
21	chr21_13777392	13777392	3	A	G	0.042	0.103523	0.0968839	-198.817	0.280298	0.286127
22	chr22_59112422	59112422	1	G	A	0.336	-0.0442385	0.0414025	-198.806	0.27905	0.286139
32	chr32_29679964	29679964	1	A	G	0.05	-0.0978632	0.0915914	-198.826	0.295718	0.286148
9	chr9_42100020	42100020	0	A	G	0.086	-0.0754243	0.0705915	-198.809	0.282718	0.286155
14	chr14_40816331	40816331	0	A	G	0.417	-0.0442644	0.0414289	-198.797	0.265382	0.286163
9	chr9_13644385	13644385	0	G	A	0.115	0.0634616	0.0593966	-198.822	0.263205	0.286165
31	chr31_24758156	24758156	0	C	T	0.46	-0.044134	0.0413082	-198.792	0.278246	0.286178
38	chr38_10189796	10189796	2	C	T	0.199	-0.0512965	0.0480128	-198.821	0.300175	0.286186
17	chr17_22998766	22998766	0	A	G	0.037	-0.110418	0.103354	-198.841	0.256035	0.286203
20	chr20_50519864	50519864	11	A	G	0.072	0.0885424	0.0828777	-198.787	0.268414	0.286205
8	chr8_36692804	36692804	0	A	G	0.023	-0.144053	0.134837	-198.806	0.269589	0.286206
8	chr8_47782254	47782254	5	A	G	0.377	-0.0436627	0.0408698	-198.801	0.300513	0.28621
16	chr16_40368612	40368612	0	C	T	0.233	0.050365	0.0471436	-198.805	0.251529	0.286213
16	chr16_40463546	40463546	0	A	G	0.233	0.050365	0.0471436	-198.805	0.251529	0.286213
3	chr3_48230906	48230906	1	C	T	0.468	0.0426588	0.0399304	-198.804	0.28607	0.286215
5	chr5_17715840	17715840	0	A	G	0.485	-0.0440219	0.0412069	-198.775	0.26327	0.286221
5	chr5_49705267	49705267	2	C	A	0.083	-0.0766755	0.0717726	-198.814	0.266301	0.286222
13	chr13_31595027	31595027	0	A	C	0.395	0.041479	0.038827	-198.806	0.241323	0.286226
13	chr13_31678669	31678669	0	C	T	0.395	0.041479	0.038827	-198.806	0.241323	0.286226
29	chr29_22071154	22071154	0	A	G	0.421	-0.0454039	0.0425012	-198.767	0.275292	0.286228
28	chr28_38121977	38121977	0	A	G	0.319	-0.0459604	0.0430239	-198.784	0.268858	0.286249
7	chr7_22418294	22418294	0	T	C	0.429	-0.0439527	0.0411451	-198.81	0.288618	0.286256
23	chr23_16531596	16531596	1	C	T	0.304	-0.0452796	0.0423887	-198.807	0.2667	0.286272
1	chr1_86406738	86406738	0	T	G	0.094	-0.0697422	0.0652896	-198.765	0.267056	0.286274
2	chr2_59104035	59104035	0	G	T	0.282	-0.0482146	0.0451366	-198.767	0.252482	0.286276
17	chr17_46020313	46020313	0	G	A	0.215	-0.0509549	0.0477025	-198.808	0.28338	0.28628
17	chr17_46025951	46025951	0	A	G	0.215	-0.0509549	0.0477025	-198.808	0.28338	0.28628
1	chr1_67728530	67728530	2	A	G	0.111	-0.0703641	0.0658738	-198.759	0.302959	0.286288
3	chr3_86636590	86636590	3	A	G	0.474	0.0448855	0.0420232	-198.81	0.260636	0.286312
6	chr6_72604805	72604805	1	T	A	0.016	0.171837	0.160882	-198.793	0.292984	0.286319
37	chr37_20637876	20637876	1	C	T	0.151	0.0565774	0.052971	-198.809	0.275206	0.286325
15	chr15_45751219	45751219	10	T	C	0.373	0.0460094	0.0430766	-198.763	0.27816	0.286326
14	chr14_36544245	36544245	0	C	A	0.254	-0.0497239	0.0465554	-198.799	0.268512	0.286336
14	chr14_36548237	36548237	0	G	A	0.254	-0.0497239	0.0465554	-198.799	0.268512	0.286336
3	chr3_21845306	21845306	5	A	G	0.209	0.0530002	0.049623	-198.795	0.282185	0.286337
15	chr15_9281402	9281402	5	C	T	0.253	0.0499117	0.0467323	-198.761	0.27069	0.286347
22	chr22_56289709	56289709	0	T	C	0.157	0.0577444	0.0540672	-198.804	0.266622	0.286357
21	chr21_19164175	19164175	0	T	C	0.074	-0.0778628	0.0729046	-198.807	0.283765	0.286358
23	chr23_14272173	14272173	1	T	C	0.482	-0.0425397	0.0398324	-198.776	0.301569	0.286378
20	chr20_12863964	12863964	1	C	A	0.451	-0.0415906	0.0389441	-198.787	0.286764	0.286381
28	chr28_3377950	3377950	0	G	A	0.275	0.047005	0.044014	-198.762	0.29874	0.286383
28	chr28_3384945	3384945	0	C	A	0.275	0.047005	0.044014	-198.762	0.29874	0.286383
28	chr28_3404881	3404881	0	G	T	0.275	0.047005	0.044014	-198.762	0.29874	0.286383
16	chr16_44676258	44676258	0	T	C	0.476	-0.0407983	0.0382024	-198.802	0.283432	0.286385
3	chr3_13064812	13064812	2	T	C	0.487	-0.041874	0.0392105	-198.773	0.284757	0.286394
39	chrX_93988222	93988222	0	G	T	0.312	-0.0371346	0.0347759	-198.794	0.255607	0.28644
39	chrX_94003530	94003530	0	G	A	0.312	-0.0371346	0.0347759	-198.794	0.255607	0.28644
39	chrX_94057590	94057590	0	G	A	0.312	-0.0371346	0.0347759	-198.794	0.255607	0.28644
39	chrX_94110709	94110709	0	C	T	0.312	-0.0371346	0.0347759	-198.794	0.255607	0.28644
39	chrX_94207238	94207238	0	G	T	0.312	-0.0371346	0.0347759	-198.794	0.255607	0.28644
39	chrX_94216739	94216739	0	C	T	0.312	-0.0371346	0.0347759	-198.794	0.255607	0.28644
39	chrX_94246768	94246768	0	G	A	0.312	-0.0371346	0.0347759	-198.794	0.255607	0.28644
39	chrX_94337553	94337553	0	G	A	0.312	-0.0371346	0.0347759	-198.794	0.255607	0.28644
39	chrX_94498857	94498857	0	C	T	0.312	-0.0371346	0.0347759	-198.794	0.255607	0.28644
39	chrX_94526084	94526084	0	C	T	0.312	-0.0371346	0.0347759	-198.794	0.255607	0.28644
39	chrX_94606047	94606047	0	A	G	0.312	-0.0371346	0.0347759	-198.794	0.255607	0.28644
39	chrX_11993037	11993037	0	G	A	0.406	-0.0354533	0.0332036	-198.814	0.303812	0.286474
27	chr27_21415126	21415126	3	C	G	0.116	-0.0681466	0.063826	-198.76	0.255422	0.2865
1	chr1_44832668	44832668	0	T	C	0.494	0.0437427	0.0409697	-198.776	0.27235	0.286504
27	chr27_11576172	11576172	3	T	C	0.072	-0.0811152	0.0759764	-198.769	0.296741	0.286526
38	chr38_15755288	15755288	0	G	C	0.328	0.0444955	0.041677	-198.818	0.247746	0.28653
2	chr2_42337589	42337589	7	A	G	0.21	-0.0511342	0.0478959	-198.754	0.259899	0.286537
4	chr4_82494654	82494654	0	C	G	0.437	0.0423866	0.0397027	-198.802	0.261874	0.286543
30	chr30_21709558	21709558	0	T	G	0.398	0.041578	0.038946	-198.802	0.275315	0.286552
30	chr30_21739926	21739926	0	T	C	0.398	0.041578	0.038946	-198.802	0.275315	0.286552
30	chr30_21780248	21780248	0	C	T	0.398	0.041578	0.038946	-198.802	0.275315	0.286552
34	chr34_29644203	29644203	3	A	G	0.387	0.0445966	0.041774	-198.773	0.258221	0.286557
21	chr21_14426618	14426618	0	C	G	0.388	0.0441584	0.0413647	-198.803	0.268878	0.286571
19	chr19_34772008	34772008	0	A	G	0.199	0.0511837	0.0479479	-198.785	0.291883	0.286594
19	chr19_34787117	34787117	0	C	T	0.199	0.0511837	0.0479479	-198.785	0.291883	0.286594
19	chr19_34834038	34834038	0	C	G	0.199	0.0511837	0.0479479	-198.785	0.291883	0.286594
9	chr9_1646919	1646919	0	A	G	0.036	-0.114308	0.107085	-198.819	0.264973	0.286607
6	chr6_74207854	74207854	10	T	G	0.284	-0.0466961	0.0437459	-198.831	0.268787	0.286616
15	chr15_61172881	61172881	2	T	G	0.352	-0.0463789	0.0434498	-198.724	0.294877	0.286627
19	chr19_20447137	20447137	4	A	G	0.136	-0.0616502	0.0577577	-198.756	0.278792	0.286635
20	chr20_27514557	27514557	8	G	C	0.14	-0.0642702	0.0602128	-198.79	0.272848	0.28664
17	chr17_63550277	63550277	1	C	T	0.239	-0.0475089	0.0445121	-198.823	0.272267	0.286666
30	chr30_1257941	1257941	1	T	C	0.099	-0.0693353	0.0649617	-198.79	0.284376	0.286667
21	chr21_46302973	46302973	4	G	A	0.079	-0.0733074	0.068687	-198.857	0.277876	0.286692
28	chr28_488365	488365	0	T	C	0.269	-0.0482011	0.0451635	-198.764	0.273228	0.286697
20	chr20_52149494	52149494	0	T	G	0.243	0.0486869	0.0456196	-198.791	0.281618	0.286706
12	chr12_15622255	15622255	2	G	A	0.295	0.0455311	0.0426644	-198.793	0.23748	0.286727
23	chr23_42886681	42886681	2	A	C	0.357	0.0431279	0.0404176	-198.807	0.28057	0.286787
6	chr6_65319953	65319953	0	A	G	0.262	0.0461625	0.0432628	-198.812	0.272305	0.286802
30	chr30_30387767	30387767	1	A	G	0.034	0.114452	0.107267	-198.841	0.26274	0.28682
1	chr1_71012223	71012223	0	C	A	0.149	-0.0592549	0.0555353	-198.783	0.265466	0.286824
1	chr1_71024695	71024695	0	C	A	0.149	-0.0592549	0.0555353	-198.783	0.265466	0.286824
5	chr5_30139206	30139206	0	A	G	0.244	-0.056171	0.0526471	-198.802	0.281232	0.286842
5	chr5_30179859	30179859	0	T	G	0.244	-0.056171	0.0526471	-198.802	0.281232	0.286842
5	chr5_30186890	30186890	0	T	C	0.244	-0.056171	0.0526471	-198.802	0.281232	0.286842
5	chr5_30212020	30212020	0	A	G	0.244	-0.056171	0.0526471	-198.802	0.281232	0.286842
1	chr1_54686182	54686182	2	G	A	0.381	-0.0468439	0.0439058	-198.787	0.277075	0.28685
34	chr34_10430561	10430561	0	A	T	0.181	0.0562778	0.0527485	-198.814	0.286688	0.286855
1	chr1_31357274	31357274	0	G	A	0.383	-0.0427754	0.040093	-198.805	0.252293	0.286856
2	chr2_16579595	16579595	0	T	C	0.053	0.0965388	0.0904954	-198.809	0.267566	0.286911
31	chr31_7411375	7411375	0	T	C	0.191	0.0536428	0.0502849	-198.802	0.318436	0.286913
31	chr31_7436220	7436220	0	A	G	0.191	0.0536428	0.0502849	-198.802	0.318436	0.286913
31	chr31_7461278	7461278	0	T	C	0.191	0.0536428	0.0502849	-198.802	0.318436	0.286913
6	chr6_71033264	71033264	0	C	T	0.162	-0.0569215	0.0533592	-198.826	0.27815	0.286921
6	chr6_71044961	71044961	0	T	C	0.162	-0.0569215	0.0533592	-198.826	0.27815	0.286921
12	chr12_63975145	63975145	3	A	C	0.199	0.0535876	0.0502357	-198.814	0.277088	0.286938
20	chr20_24531661	24531661	0	G	A	0.168	0.0580531	0.054424	-198.834	0.264526	0.286957
1	chr1_14682573	14682573	4	A	C	0.197	0.0539171	0.0505472	-198.796	0.288172	0.286962
25	chr25_26187628	26187628	0	T	C	0.207	-0.0521095	0.0488538	-198.769	0.265581	0.286974
18	chr18_22718869	22718869	0	G	A	0.272	-0.0484837	0.0454562	-198.805	0.249002	0.286992
26	chr26_4575003	4575003	6	A	C	0.375	0.0423873	0.0397417	-198.8	0.264783	0.287007
31	chr31_18937728	18937728	2	C	A	0.423	0.0442439	0.0414825	-198.799	0.268011	0.287008
25	chr25_16421013	16421013	0	A	G	0.414	0.0447515	0.0419591	-198.788	0.257012	0.287015
31	chr31_4095320	4095320	13	A	G	0.25	0.0499905	0.0468744	-198.822	0.278484	0.287048
17	chr17_48743251	48743251	0	C	T	0.409	0.0414153	0.0388345	-198.79	0.261744	0.287058
17	chr17_48750523	48750523	0	T	C	0.409	0.0414153	0.0388345	-198.79	0.261744	0.287058
17	chr17_48760983	48760983	0	G	A	0.409	0.0414153	0.0388345	-198.79	0.261744	0.287058
17	chr17_48785288	48785288	0	T	C	0.409	0.0414153	0.0388345	-198.79	0.261744	0.287058
37	chr37_9251344	9251344	0	G	A	0.409	0.0428155	0.040149	-198.832	0.240446	0.287076
14	chr14_21637650	21637650	1	T	C	0.102	0.0720036	0.0675298	-198.832	0.31949	0.287151
9	chr9_40623323	40623323	1	A	G	0.144	-0.0603311	0.0565826	-198.808	0.278375	0.287152
19	chr19_35509082	35509082	5	T	C	0.191	0.0503619	0.0472329	-198.789	0.281882	0.287153
3	chr3_66333608	66333608	1	A	G	0.093	0.0707303	0.0663365	-198.792	0.284844	0.287158
29	chr29_24918752	24918752	0	G	A	0.018	0.156882	0.14714	-198.831	0.276674	0.287172
14	chr14_38297361	38297361	0	C	A	0.175	-0.0539519	0.0506024	-198.798	0.263986	0.287177
39	chrX_12750863	12750863	0	C	T	0.301	-0.0375663	0.0352346	-198.81	0.29664	0.287185
13	chr13_51392555	51392555	0	G	T	0.434	-0.042095	0.0394824	-198.817	0.240771	0.287187
1	chr1_70705035	70705035	0	G	T	0.142	0.057785	0.0541993	-198.792	0.289896	0.287193
1	chr1_70741466	70741466	0	T	A	0.142	0.057785	0.0541993	-198.792	0.289896	0.287193
28	chr28_3053970	3053970	0	A	G	0.013	0.165389	0.155128	-198.823	0.274254	0.287199
22	chr22_56248362	56248362	1	G	A	0.336	0.0445423	0.0417792	-198.816	0.260988	0.287202
1	chr1_57472030	57472030	1	C	T	0.18	0.0556489	0.0521989	-198.814	0.274597	0.287222
1	chr1_88735844	88735844	0	C	T	0.188	-0.0536694	0.0503423	-198.729	0.241958	0.287224
19	chr19_26785103	26785103	1	G	T	0.011	0.197035	0.184821	-198.822	0.268397	0.287226
20	chr20_26923871	26923871	3	T	C	0.049	0.100462	0.0942367	-198.826	0.245746	0.287235
39	chrX_90820704	90820704	5	C	A	0.118	-0.0539263	0.0505846	-198.804	0.263161	0.287236
9	chr9_54210482	54210482	0	G	T	0.34	0.0463725	0.0434993	-198.788	0.28002	0.28724
24	chr24_2030474	2030474	6	A	G	0.015	0.174634	0.163823	-198.819	0.269075	0.287267
7	chr7_15031381	15031381	0	T	C	0.142	-0.0607811	0.0570198	-198.794	0.30435	0.28728
7	chr7_15056580	15056580	0	T	C	0.142	-0.0607811	0.0570198	-198.794	0.30435	0.28728
4	chr4_50543809	50543809	0	A	T	0.052	-0.0958527	0.0899212	-198.792	0.283528	0.287281
3	chr3_55286900	55286900	1	T	G	0.179	0.0562957	0.0528143	-198.835	0.306922	0.287301
22	chr22_57938298	57938298	0	A	G	0.348	0.0456554	0.0428325	-198.798	0.317572	0.287307
22	chr22_57938480	57938480	0	G	C	0.348	0.0456554	0.0428325	-198.798	0.317572	0.287307
22	chr22_57938682	57938682	0	T	C	0.348	0.0456554	0.0428325	-198.798	0.317572	0.287307
29	chr29_17996749	17996749	0	C	T	0.285	0.0491024	0.0460684	-198.808	0.251509	0.287328
20	chr20_16584426	16584426	4	T	C	0.057	0.0889156	0.0834219	-198.832	0.265677	0.28733
5	chr5_30128524	30128524	7	A	C	0.248	-0.0563634	0.0528815	-198.807	0.281039	0.287334
14	chr14_59325481	59325481	1	A	G	0.034	-0.125072	0.117347	-198.76	0.271506	0.287341
4	chr4_51368377	51368377	0	A	G	0.099	0.0733305	0.0688037	-198.802	0.279118	0.287358
29	chr29_8689725	8689725	0	G	A	0.277	-0.0495102	0.046454	-198.761	0.28338	0.287358
29	chr29_8722515	8722515	0	C	T	0.277	-0.0495102	0.046454	-198.761	0.28338	0.287358
27	chr27_39056906	39056906	0	T	C	0.317	-0.0450294	0.0422501	-198.805	0.283442	0.287362
4	chr4_11442797	11442797	1	T	C	0.305	0.0458755	0.0430443	-198.816	0.28977	0.287365
34	chr34_7897971	7897971	1	A	G	0.127	0.0625291	0.0586724	-198.812	0.255919	0.287384
34	chr34_32410042	32410042	1	G	T	0.015	-0.172734	0.162081	-198.836	0.290964	0.287386
12	chr12_65550234	65550234	0	G	C	0.49	-0.0437307	0.0410352	-198.773	0.238278	0.287405
4	chr4_49928668	49928668	3	C	G	0.369	-0.0455597	0.0427525	-198.755	0.287734	0.287417
18	chr18_10574733	10574733	4	T	C	0.126	0.0665593	0.0624591	-198.84	0.238367	0.287423
9	chr9_28061596	28061596	0	C	T	0.482	-0.04182	0.0392453	-198.781	0.262746	0.287443
37	chr37_19009666	19009666	0	C	A	0.066	0.0844699	0.0792699	-198.802	0.299497	0.287445
9	chr9_38378473	38378473	1	A	G	0.097	-0.0716469	0.0672366	-198.787	0.272962	0.287448
24	chr24_25750484	25750484	5	T	C	0.016	0.170831	0.160319	-198.793	0.262272	0.287459
7	chr7_68474120	68474120	1	T	C	0.476	-0.0415145	0.0389605	-198.812	0.256245	0.287466
12	chr12_39864149	39864149	0	A	C	0.186	-0.0575013	0.0539651	-198.763	0.27575	0.287477
1	chr1_14594581	14594581	4	C	A	0.246	0.0496712	0.0466179	-198.796	0.28266	0.287492
4	chr4_86434438	86434438	0	A	T	0.29	0.0476029	0.04468	-198.774	0.288024	0.287527
3	chr3_41204389	41204389	0	T	C	0.121	0.0660322	0.0619792	-198.805	0.274641	0.287538
3	chr3_41242875	41242875	0	T	C	0.121	0.0660322	0.0619792	-198.805	0.274641	0.287538
2	chr2_70802223	70802223	1	A	G	0.062	-0.0905812	0.0850233	-198.806	0.275296	0.287549
25	chr25_49429948	49429948	0	C	T	0.479	0.0426074	0.0399931	-198.833	0.313725	0.287549
31	chr31_21918245	21918245	3	C	T	0.404	-0.0432046	0.0405545	-198.826	0.283876	0.287559
16	chr16_35267315	35267315	0	A	G	0.241	-0.0476219	0.0447012	-198.812	0.274893	0.287563
35	chr35_20169555	20169555	0	T	G	0.27	0.0460267	0.0432051	-198.828	0.261346	0.287577
12	chr12_53552362	53552362	0	T	C	0.019	0.150589	0.141358	-198.828	0.269001	0.287578
12	chr12_53552379	53552379	0	C	A	0.019	0.150589	0.141358	-198.828	0.269001	0.287578
12	chr12_53561411	53561411	0	A	G	0.019	0.150589	0.141358	-198.828	0.269001	0.287578
13	chr13_60990552	60990552	2	A	C	0.029	0.116606	0.109458	-198.84	0.285987	0.287579
21	chr21_22510747	22510747	0	C	A	0.4	-0.0444667	0.0417414	-198.799	0.28564	0.287585
26	chr26_15088891	15088891	0	A	G	0.288	0.0483148	0.0453552	-198.826	0.251383	0.287601
15	chr15_52929329	52929329	0	A	C	0.364	0.0428518	0.0402284	-198.81	0.269178	0.28762
7	chr7_1226826	1226826	5	T	G	0.214	-0.0525528	0.0493357	-198.806	0.292464	0.287621
6	chr6_16010568	16010568	0	A	G	0.015	0.173621	0.162994	-198.827	0.277285	0.287627
6	chr6_16018958	16018958	0	A	G	0.015	0.173621	0.162994	-198.827	0.277285	0.287627
6	chr6_16021858	16021858	0	G	A	0.015	0.173621	0.162994	-198.827	0.277285	0.287627
6	chr6_16033620	16033620	0	A	G	0.015	0.173621	0.162994	-198.827	0.277285	0.287627
36	chr36_23183029	23183029	4	A	G	0.151	-0.0612607	0.0575117	-198.772	0.237098	0.287631
16	chr16_25590698	25590698	8	T	C	0.269	-0.0512355	0.048103	-198.815	0.286975	0.287661
21	chr21_3113283	3113283	1	A	C	0.317	0.0441234	0.0414278	-198.758	0.27774	0.287686
23	chr23_19633611	19633611	4	A	G	0.123	0.0648225	0.0608653	-198.777	0.289208	0.287708
9	chr9_1685135	1685135	7	T	C	0.036	-0.114094	0.107132	-198.822	0.266156	0.28772
6	chr6_16048185	16048185	2	T	A	0.49	0.040844	0.0383518	-198.814	0.298382	0.287722
9	chr9_30345368	30345368	1	A	G	0.029	-0.127329	0.119562	-198.805	0.280793	0.287732
31	chr31_8834462	8834462	0	C	G	0.351	-0.0467757	0.0439235	-198.784	0.314061	0.287745
4	chr4_49980893	49980893	5	G	A	0.424	0.0446592	0.0419383	-198.802	0.274935	0.28777
17	chr17_20293685	20293685	0	C	G	0.238	-0.0478673	0.0449513	-198.807	0.277404	0.287775
9	chr9_25899411	25899411	1	C	G	0.393	-0.0477395	0.0448319	-198.818	0.262496	0.28778
23	chr23_46612932	46612932	0	C	T	0.359	-0.046359	0.0435355	-198.811	0.286313	0.287781
23	chr23_46617578	46617578	0	T	C	0.359	-0.046359	0.0435355	-198.811	0.286313	0.287781
3	chr3_88372659	88372659	4	C	G	0.302	-0.0465179	0.0436858	-198.8	0.283438	0.287793
1	chr1_5244422	5244422	0	T	C	0.448	0.0395665	0.0371592	-198.795	0.270319	0.287813
27	chr27_1799594	1799594	0	A	G	0.269	-0.0494549	0.0464466	-198.821	0.273129	0.28782
27	chr27_1835136	1835136	0	G	A	0.269	-0.0494549	0.0464466	-198.821	0.273129	0.28782
15	chr15_42484329	42484329	1	T	G	0.459	-0.0430385	0.0404213	-198.803	0.27662	0.28783
19	chr19_53163923	53163923	1	G	A	0.338	-0.0441656	0.0414811	-198.777	0.257735	0.287844
22	chr22_10682605	10682605	1	G	A	0.19	0.0556317	0.0522507	-198.773	0.252763	0.287848
29	chr29_22503330	22503330	0	C	T	0.294	0.0494036	0.0464018	-198.753	0.262858	0.287855
21	chr21_34868432	34868432	0	T	C	0.374	0.0429127	0.0403064	-198.815	0.264553	0.287868
31	chr31_26888707	26888707	1	A	G	0.101	0.0721935	0.06781	-198.81	0.256809	0.287876
15	chr15_27120865	27120865	1	C	T	0.445	-0.0463672	0.0435522	-198.775	0.278079	0.28788
7	chr7_60124763	60124763	0	T	C	0.375	0.0450441	0.0423109	-198.807	0.289236	0.287898
8	chr8_45049590	45049590	0	A	G	0.212	-0.0525572	0.0493696	-198.805	0.281501	0.287912
37	chr37_29876207	29876207	1	G	T	0.36	0.044808	0.0420928	-198.829	0.276216	0.287939
31	chr31_33802168	33802168	0	G	A	0.409	0.0417438	0.0392142	-198.799	0.2797	0.287939
7	chr7_41251497	41251497	3	C	G	0.456	0.0450605	0.0423303	-198.784	0.287045	0.287943
19	chr19_39228170	39228170	0	C	G	0.149	-0.0590501	0.0554727	-198.818	0.280855	0.287946
19	chr19_39230144	39230144	0	A	G	0.149	-0.0590501	0.0554727	-198.818	0.280855	0.287946
19	chr19_39233670	39233670	0	G	A	0.149	-0.0590501	0.0554727	-198.818	0.280855	0.287946
28	chr28_33049627	33049627	1	A	G	0.229	-0.0482534	0.0453312	-198.777	0.251867	0.287959
39	chrX_26827042	26827042	0	A	G	0.17	0.0445082	0.0418152	-198.794	0.272954	0.287985
39	chrX_27168283	27168283	0	C	T	0.17	0.0445082	0.0418152	-198.794	0.272954	0.287985
5	chr5_19251531	19251531	0	A	G	0.458	-0.0428251	0.0402339	-198.779	0.244761	0.287986
24	chr24_39697242	39697242	0	C	T	0.265	0.0447798	0.042071	-198.819	0.281151	0.287993
5	chr5_43536528	43536528	0	C	A	0.353	-0.0514668	0.0483538	-198.79	0.28048	0.287996
5	chr5_43558362	43558362	0	C	T	0.353	-0.0514668	0.0483538	-198.79	0.28048	0.287996
5	chr5_43566886	43566886	0	A	G	0.353	-0.0514668	0.0483538	-198.79	0.28048	0.287996
18	chr18_51381859	51381859	0	T	C	0.332	0.0437591	0.0411136	-198.793	0.256181	0.288011
18	chr18_51393624	51393624	0	T	C	0.332	0.0437591	0.0411136	-198.793	0.256181	0.288011
34	chr34_40111166	40111166	0	C	A	0.45	0.0419177	0.0393836	-198.824	0.286047	0.288012
20	chr20_17690650	17690650	0	G	A	0.317	-0.046459	0.0436517	-198.814	0.289411	0.288027
21	chr21_42109680	42109680	0	G	A	0.138	-0.0639069	0.0600458	-198.84	0.249987	0.288031
23	chr23_32255399	32255399	6	A	G	0.125	-0.0617427	0.0580136	-198.818	0.289081	0.288041
13	chr13_7061719	7061719	4	T	A	0.103	0.0694326	0.0652437	-198.787	0.265729	0.288075
14	chr14_47928933	47928933	1	C	A	0.286	0.0450546	0.0423371	-198.811	0.27085	0.288084
13	chr13_50414863	50414863	0	G	A	0.341	0.0439807	0.041328	-198.804	0.252472	0.288084
21	chr21_14535126	14535126	2	A	G	0.389	0.04394	0.0412948	-198.811	0.266782	0.288142
3	chr3_90291255	90291255	0	C	T	0.18	-0.0530045	0.0498171	-198.825	0.256005	0.288176
1	chr1_16024354	16024354	0	A	G	0.325	0.0439116	0.0412711	-198.803	0.288667	0.288177
7	chr7_58181115	58181115	1	C	T	0.417	-0.0441283	0.0414769	-198.786	0.271255	0.288201
5	chr5_13965236	13965236	0	G	A	0.087	0.0723901	0.0680411	-198.804	0.282515	0.288205
5	chr5_13970045	13970045	0	T	C	0.087	0.0723901	0.0680411	-198.804	0.282515	0.288205
8	chr8_47873318	47873318	5	A	C	0.413	-0.0424635	0.0399129	-198.817	0.29903	0.28821
17	chr17_33352264	33352264	8	A	G	0.013	-0.183518	0.172501	-198.827	0.273493	0.288228
39	chrX_1325218	1325218	0	T	G	0.494	0.0417138	0.0392099	-198.82	0.234138	0.288232
14	chr14_5615896	5615896	0	G	T	0.246	0.049465	0.0464962	-198.788	0.291701	0.288236
17	chr17_1898225	1898225	0	G	A	0.283	-0.0465369	0.0437439	-198.784	0.276769	0.288236
17	chr17_1931859	1931859	0	C	A	0.283	-0.0465369	0.0437439	-198.784	0.276769	0.288236
17	chr17_1976032	1976032	0	G	A	0.283	-0.0465369	0.0437439	-198.784	0.276769	0.288236
17	chr17_1982553	1982553	0	A	G	0.283	-0.0465369	0.0437439	-198.784	0.276769	0.288236
17	chr17_2168388	2168388	0	C	T	0.283	-0.0465369	0.0437439	-198.784	0.276769	0.288236
17	chr17_2293317	2293317	0	A	G	0.283	-0.0465369	0.0437439	-198.784	0.276769	0.288236
3	chr3_12216636	12216636	1	C	T	0.256	-0.0476707	0.04481	-198.803	0.271704	0.28824
5	chr5_32508642	32508642	1	A	G	0.24	0.0597398	0.0561549	-198.808	0.275831	0.28824
17	chr17_34703490	34703490	0	C	T	0.215	-0.0509916	0.0479318	-198.809	0.288423	0.288242
19	chr19_8219321	8219321	7	A	G	0.46	0.0429567	0.0403794	-198.817	0.266436	0.288246
31	chr31_3874107	3874107	0	C	T	0.312	-0.0447727	0.0420865	-198.817	0.242413	0.288247
16	chr16_40592250	40592250	0	T	A	0.374	-0.0444341	0.0417685	-198.8	0.259376	0.288249
20	chr20_31678080	31678080	0	T	C	0.272	0.0471244	0.0442974	-198.777	0.26974	0.28825
7	chr7_66985867	66985867	0	G	A	0.43	0.0422769	0.0397428	-198.807	0.251894	0.288275
7	chr7_48489061	48489061	0	G	A	0.469	-0.0444561	0.0417916	-198.782	0.286874	0.288278
7	chr7_48495075	48495075	0	T	C	0.469	-0.0444561	0.0417916	-198.782	0.286874	0.288278
7	chr7_75134342	75134342	0	T	C	0.341	0.0438321	0.0412073	-198.789	0.259012	0.288305
25	chr25_35833028	35833028	0	G	A	0.215	0.0497546	0.0467754	-198.802	0.283312	0.288308
25	chr25_35920021	35920021	0	G	A	0.215	0.0497546	0.0467754	-198.802	0.283312	0.288308
15	chr15_59662794	59662794	4	A	G	0.333	-0.0464158	0.0436374	-198.746	0.308338	0.288316
22	chr22_8043708	8043708	1	G	C	0.321	0.0475667	0.0447215	-198.779	0.250526	0.288339
22	chr22_8310483	8310483	1	A	G	0.321	0.0475667	0.0447215	-198.779	0.250526	0.288339
6	chr6_5864956	5864956	12	T	G	0.128	-0.0650326	0.0611428	-198.792	0.276555	0.28834
13	chr13_42349290	42349290	2	T	C	0.288	0.0480905	0.0452141	-198.817	0.244876	0.28834
27	chr27_25801924	25801924	2	G	A	0.381	-0.0438829	0.0412588	-198.797	0.260656	0.288347
12	chr12_20818713	20818713	3	T	C	0.106	-0.0676181	0.0635779	-198.773	0.271248	0.288372
24	chr24_28952716	28952716	0	T	C	0.235	-0.0497916	0.0468166	-198.815	0.286183	0.288373
24	chr24_28975657	28975657	0	G	A	0.235	-0.0497916	0.0468166	-198.815	0.286183	0.288373
31	chr31_21305240	21305240	1	A	C	0.359	0.0450793	0.0423863	-198.782	0.252001	0.288378
4	chr4_36130866	36130866	1	C	A	0.221	0.0503553	0.0473479	-198.791	0.263567	0.288385
8	chr8_57117002	57117002	0	C	T	0.047	0.100139	0.0941613	-198.828	0.284467	0.288401
36	chr36_4306567	4306567	0	A	C	0.11	-0.063887	0.0600772	-198.806	0.269711	0.288432
10	chr10_27919939	27919939	0	A	C	0.252	-0.0505837	0.0475676	-198.707	0.246579	0.288436
12	chr12_33243350	33243350	1	A	G	0.06	-0.0880238	0.0827779	-198.82	0.26296	0.288451
31	chr31_328034	328034	5	G	C	0.362	0.0472742	0.0444572	-198.826	0.229348	0.288455
23	chr23_49598374	49598374	0	C	T	0.23	0.0480044	0.0451439	-198.804	0.251272	0.288456
34	chr34_21513777	21513777	0	G	T	0.477	-0.0417735	0.0392847	-198.818	0.273732	0.288461
3	chr3_23165321	23165321	1	C	G	0.045	0.0970529	0.0912729	-198.838	0.26122	0.288472
7	chr7_75937876	75937876	0	C	G	0.146	0.0595209	0.0559768	-198.807	0.289587	0.288478
1	chr1_4021484	4021484	0	G	T	0.264	0.0456983	0.0429774	-198.806	0.266039	0.28848
1	chr1_4044567	4044567	0	C	T	0.264	0.0456983	0.0429774	-198.806	0.266039	0.28848
1	chr1_4051150	4051150	0	C	T	0.264	0.0456983	0.0429774	-198.806	0.266039	0.28848
1	chr1_4090327	4090327	0	C	G	0.264	0.0456983	0.0429774	-198.806	0.266039	0.28848
33	chr33_2006898	2006898	0	G	T	0.128	-0.0644073	0.0605734	-198.813	0.256719	0.288488
7	chr7_29816539	29816539	0	C	T	0.066	-0.0832322	0.0782799	-198.786	0.289411	0.288501
11	chr11_67070053	67070053	3	T	C	0.35	-0.0447141	0.0420538	-198.815	0.274376	0.288502
24	chr24_41240414	41240414	0	C	T	0.304	0.0444861	0.0418432	-198.791	0.287425	0.288547
23	chr23_30434124	30434124	0	G	A	0.126	-0.060798	0.0571868	-198.807	0.274704	0.288553
7	chr7_19654926	19654926	10	G	A	0.428	0.0435571	0.0409704	-198.804	0.277643	0.288559
18	chr18_30115740	30115740	0	A	C	0.439	0.0451358	0.0424559	-198.74	0.283884	0.288565
18	chr18_30144061	30144061	0	C	T	0.439	0.0451358	0.0424559	-198.74	0.283884	0.288565
18	chr18_30156723	30156723	0	A	G	0.439	0.0451358	0.0424559	-198.74	0.283884	0.288565
18	chr18_30161607	30161607	0	T	C	0.439	0.0451358	0.0424559	-198.74	0.283884	0.288565
18	chr18_30170107	30170107	0	A	G	0.439	0.0451358	0.0424559	-198.74	0.283884	0.288565
18	chr18_30211094	30211094	0	A	G	0.439	0.0451358	0.0424559	-198.74	0.283884	0.288565
37	chr37_19485529	19485529	3	G	T	0.353	-0.0442064	0.0415823	-198.771	0.255386	0.288572
34	chr34_33984934	33984934	4	A	G	0.19	-0.0564138	0.053067	-198.768	0.295629	0.28859
32	chr32_22845799	22845799	5	G	T	0.074	-0.0817808	0.07693	-198.822	0.275547	0.288595
27	chr27_11893550	11893550	0	T	A	0.481	-0.043334	0.0407636	-198.782	0.265823	0.288596
2	chr2_38408224	38408224	10	T	C	0.446	-0.0427776	0.0402404	-198.788	0.24863	0.288596
7	chr7_21694230	21694230	1	C	T	0.458	-0.0442627	0.0416374	-198.831	0.296173	0.288598
23	chr23_52167880	52167880	0	A	G	0.028	-0.122979	0.115686	-198.821	0.264164	0.2886
12	chr12_13109335	13109335	0	T	C	0.283	0.0476118	0.0447897	-198.791	0.252047	0.288616
12	chr12_13123816	13123816	0	C	T	0.283	0.0476118	0.0447897	-198.791	0.252047	0.288616
16	chr16_52208484	52208484	2	T	C	0.024	0.133341	0.125439	-198.844	0.271231	0.288626
21	chr21_17535687	17535687	0	A	G	0.395	-0.0436129	0.0410286	-198.798	0.260258	0.288626
35	chr35_10543168	10543168	1	T	C	0.286	-0.0462031	0.0434661	-198.827	0.264091	0.288634
25	chr25_25886759	25886759	1	C	T	0.344	0.0445715	0.0419317	-198.795	0.267325	0.288641
4	chr4_81253866	81253866	0	T	C	0.341	0.0454558	0.042764	-198.813	0.268917	0.288644
4	chr4_81262081	81262081	0	C	T	0.341	0.0454558	0.042764	-198.813	0.268917	0.288644
18	chr18_32089220	32089220	0	G	A	0.419	0.0449169	0.0422601	-198.76	0.28338	0.28868
11	chr11_72755615	72755615	0	C	T	0.432	-0.0414563	0.0390046	-198.831	0.290648	0.288685
30	chr30_12738447	12738447	4	A	G	0.203	-0.0528416	0.0497166	-198.812	0.260729	0.288685
16	chr16_19233179	19233179	1	G	C	0.141	-0.0583876	0.0549352	-198.78	0.254445	0.28869
26	chr26_10690022	10690022	0	T	G	0.199	-0.0534345	0.0502775	-198.801	0.258579	0.288715
2	chr2_74889789	74889789	1	C	T	0.247	0.0490411	0.0461438	-198.787	0.273101	0.288716
9	chr9_47568641	47568641	1	A	G	0.06	-0.0883784	0.083157	-198.791	0.27765	0.288716
33	chr33_19822696	19822696	1	C	T	0.227	-0.0504774	0.0474957	-198.823	0.27089	0.28872
14	chr14_16381824	16381824	0	C	T	0.233	0.0488673	0.0459812	-198.807	0.270148	0.288726
9	chr9_13697476	13697476	2	T	C	0.112	0.0646746	0.060857	-198.827	0.263946	0.288743
3	chr3_25890102	25890102	6	T	C	0.238	0.0518001	0.0487429	-198.785	0.26038	0.288746
2	chr2_70601559	70601559	0	T	C	0.065	-0.0883699	0.0831548	-198.809	0.277447	0.288749
2	chr2_70609146	70609146	0	A	T	0.065	-0.0883699	0.0831548	-198.809	0.277447	0.288749
2	chr2_70625507	70625507	0	A	G	0.065	-0.0883699	0.0831548	-198.809	0.277447	0.288749
2	chr2_71220138	71220138	0	C	T	0.065	-0.0883699	0.0831548	-198.809	0.277447	0.288749
17	chr17_49342179	49342179	5	T	C	0.252	0.0482249	0.0453799	-198.796	0.269422	0.288759
3	chr3_39481784	39481784	2	A	G	0.124	-0.0684052	0.0643699	-198.792	0.278756	0.288761
37	chr37_6875703	6875703	0	C	A	0.411	-0.0449327	0.0422825	-198.794	0.308833	0.288766
37	chr37_6888748	6888748	0	T	C	0.411	-0.0449327	0.0422825	-198.794	0.308833	0.288766
23	chr23_32344277	32344277	3	C	T	0.26	-0.0472333	0.0444477	-198.815	0.27438	0.28877
32	chr32_9303751	9303751	0	G	A	0.304	0.0438332	0.0412486	-198.8	0.280658	0.288774
1	chr1_90523358	90523358	0	C	T	0.095	-0.0681175	0.064106	-198.77	0.26276	0.288813
16	chr16_16721561	16721561	0	C	T	0.032	0.115877	0.109054	-198.802	0.286718	0.288817
16	chr16_16724958	16724958	0	G	A	0.032	0.115877	0.109054	-198.802	0.286718	0.288817
14	chr14_13859462	13859462	3	T	G	0.25	-0.0476589	0.0448544	-198.815	0.254495	0.288836
34	chr34_9885526	9885526	0	T	C	0.07	0.079189	0.0745319	-198.843	0.269585	0.288854
29	chr29_31974430	31974430	0	A	G	0.261	-0.0482081	0.0453738	-198.784	0.257399	0.288862
4	chr4_73777245	73777245	0	C	T	0.06	0.087327	0.0821936	-198.811	0.261329	0.288867
28	chr28_28121509	28121509	1	T	C	0.388	-0.0416743	0.0392248	-198.825	0.265427	0.28887
30	chr30_35263011	35263011	0	T	C	0.275	-0.0493578	0.0464569	-198.786	0.241181	0.288872
30	chr30_35279194	35279194	0	T	C	0.275	-0.0493578	0.0464569	-198.786	0.241181	0.288872
14	chr14_47570192	47570192	2	G	C	0.138	-0.0571629	0.0538036	-198.837	0.269	0.288876
22	chr22_47571946	47571946	0	C	A	0.426	-0.0415611	0.0391191	-198.824	0.256027	0.288882
6	chr6_46472965	46472965	0	G	T	0.159	0.0564653	0.0531498	-198.811	0.276823	0.2889
6	chr6_46473623	46473623	0	A	G	0.159	0.0564653	0.0531498	-198.811	0.276823	0.2889
6	chr6_46473663	46473663	0	C	A	0.159	0.0564653	0.0531498	-198.811	0.276823	0.2889
2	chr2_32502802	32502802	0	G	A	0.43	-0.0412906	0.0388669	-198.818	0.25704	0.288911
2	chr2_32502934	32502934	0	G	A	0.43	-0.0412906	0.0388669	-198.818	0.25704	0.288911
30	chr30_37473397	37473397	0	G	T	0.261	-0.048094	0.0452729	-198.799	0.272928	0.288931
1	chr1_39235100	39235100	3	A	G	0.294	-0.0477036	0.0449056	-198.812	0.261573	0.288933
18	chr18_8447215	8447215	14	A	G	0.046	-0.100908	0.094991	-198.815	0.269355	0.288941
34	chr34_40062571	40062571	1	A	G	0.446	0.0419192	0.039462	-198.827	0.286974	0.288953
19	chr19_28066477	28066477	6	G	A	0.431	0.0450344	0.0423956	-198.795	0.302908	0.288962
15	chr15_23986929	23986929	0	G	C	0.181	-0.0562296	0.0529348	-198.797	0.259989	0.288963
23	chr23_31699116	31699116	4	T	A	0.449	0.0446285	0.0420148	-198.812	0.318063	0.288979
19	chr19_50633593	50633593	0	A	G	0.362	0.0422593	0.0397848	-198.815	0.262148	0.288983
1	chr1_39314354	39314354	0	T	C	0.207	0.0560614	0.0527794	-198.785	0.268309	0.28899
27	chr27_11530342	11530342	1	C	T	0.17	0.057319	0.0539646	-198.822	0.287556	0.289
17	chr17_52159037	52159037	1	A	C	0.403	-0.041507	0.0390784	-198.827	0.248624	0.289006
2	chr2_68216557	68216557	0	G	A	0.288	0.048188	0.0453702	-198.767	0.275359	0.289024
2	chr2_68229491	68229491	0	A	G	0.288	0.048188	0.0453702	-198.767	0.275359	0.289024
11	chr11_43133259	43133259	1	C	T	0.221	0.0475798	0.0447978	-198.807	0.289825	0.289028
8	chr8_40739822	40739822	5	A	G	0.122	0.064729	0.0609449	-198.804	0.263639	0.289032
33	chr33_9348334	9348334	1	C	T	0.286	-0.0466693	0.043942	-198.807	0.273109	0.289043
21	chr21_23429881	23429881	1	T	G	0.33	-0.0447607	0.0421458	-198.81	0.291721	0.289052
15	chr15_36562627	36562627	3	A	G	0.132	-0.0621678	0.0585362	-198.79	0.288344	0.289055
26	chr26_35355521	35355521	0	G	A	0.38	0.040706	0.0383281	-198.803	0.273103	0.289055
18	chr18_14505325	14505325	0	G	A	0.477	-0.0446841	0.0420748	-198.804	0.26955	0.289066
18	chr18_14522236	14522236	0	C	T	0.477	-0.0446841	0.0420748	-198.804	0.26955	0.289066
19	chr19_43640241	43640241	0	T	C	0.112	0.065865	0.0620208	-198.807	0.266518	0.289081
18	chr18_38008112	38008112	0	C	T	0.46	-0.0418883	0.0394436	-198.807	0.294724	0.289083
15	chr15_8161309	8161309	0	G	A	0.123	0.0606235	0.0570876	-198.788	0.280817	0.289101
3	chr3_87002473	87002473	3	G	A	0.346	-0.0446676	0.0420636	-198.804	0.264914	0.289115
24	chr24_31266236	31266236	0	G	A	0.348	-0.0434479	0.0409171	-198.818	0.273245	0.289141
26	chr26_20650209	20650209	0	G	A	0.058	-0.0906349	0.085357	-198.835	0.258692	0.289149
3	chr3_39234168	39234168	5	A	G	0.012	0.19954	0.187923	-198.813	0.259975	0.289155
9	chr9_18906338	18906338	0	C	T	0.495	0.0434036	0.0408773	-198.75	0.238555	0.289163
5	chr5_41231984	41231984	0	T	C	0.244	0.0510071	0.0480398	-198.778	0.269751	0.289179
7	chr7_36508391	36508391	1	G	A	0.356	-0.0464672	0.0437648	-198.78	0.310805	0.289187
3	chr3_50066561	50066561	0	T	C	0.172	0.0534796	0.0503704	-198.82	0.252886	0.289198
3	chr3_8374523	8374523	1	A	C	0.485	0.0423904	0.0399265	-198.788	0.27845	0.289205
7	chr7_6590433	6590433	0	T	C	0.045	-0.0985627	0.0928363	-198.823	0.271881	0.289217
39	chrX_5243744	5243744	0	C	A	0.228	-0.0495416	0.0466636	-198.829	0.277365	0.28922
7	chr7_31232309	31232309	0	C	A	0.113	0.0657965	0.0619757	-198.811	0.271506	0.289232
27	chr27_1542287	1542287	1	C	T	0.237	-0.0514866	0.0484993	-198.82	0.277405	0.289256
11	chr11_71900583	71900583	0	T	C	0.257	-0.0452735	0.042648	-198.833	0.287468	0.289272
11	chr11_71965257	71965257	0	A	G	0.257	-0.0452735	0.042648	-198.833	0.287468	0.289272
11	chr11_71981078	71981078	0	T	C	0.257	-0.0452735	0.042648	-198.833	0.287468	0.289272
31	chr31_24876863	24876863	1	A	G	0.42	-0.0439191	0.0413731	-198.788	0.283038	0.289283
5	chr5_61039548	61039548	0	A	C	0.222	-0.0490507	0.0462082	-198.81	0.265223	0.289294
15	chr15_30364874	30364874	0	T	G	0.117	0.064463	0.0607279	-198.804	0.265694	0.289298
14	chr14_39780443	39780443	1	T	C	0.494	0.0418545	0.0394302	-198.791	0.290881	0.289308
25	chr25_35045701	35045701	1	G	A	0.261	0.0475836	0.0448284	-198.798	0.281032	0.289318
19	chr19_32669736	32669736	0	C	T	0.168	-0.0578656	0.0545159	-198.826	0.302984	0.289325
21	chr21_31078440	31078440	1	T	C	0.359	-0.044132	0.0415793	-198.817	0.261709	0.289348
26	chr26_31844580	31844580	1	G	A	0.06	0.0866012	0.0815919	-198.768	0.292224	0.289348
36	chr36_8452858	8452858	0	C	T	0.252	0.0519833	0.0489765	-198.794	0.29228	0.289348
36	chr36_8482409	8482409	0	C	T	0.252	0.0519833	0.0489765	-198.794	0.29228	0.289348
36	chr36_8490808	8490808	0	C	T	0.252	0.0519833	0.0489765	-198.794	0.29228	0.289348
8	chr8_26599157	26599157	3	A	G	0.018	-0.160437	0.151164	-198.811	0.273831	0.289372
20	chr20_46959447	46959447	0	C	T	0.325	0.0469511	0.04424	-198.777	0.269199	0.289398
22	chr22_4014013	4014013	7	A	G	0.111	0.0709909	0.0668921	-198.795	0.261335	0.289402
19	chr19_20475059	20475059	1	C	G	0.135	-0.0612161	0.0576821	-198.762	0.277768	0.289405
20	chr20_16491781	16491781	7	A	G	0.207	-0.0541372	0.0510129	-198.819	0.272073	0.289416
1	chr1_14154296	14154296	1	C	T	0.08	0.0775619	0.0730873	-198.783	0.302867	0.289426
23	chr23_10036583	10036583	0	G	A	0.191	-0.0527534	0.0497104	-198.809	0.292212	0.289429
3	chr3_27421551	27421551	1	A	G	0.317	0.0474446	0.0447089	-198.793	0.263687	0.289441
29	chr29_33328471	33328471	3	G	T	0.175	-0.0548342	0.0516727	-198.794	0.265663	0.289443
2	chr2_32332895	32332895	0	C	T	0.424	-0.0411705	0.0387985	-198.802	0.268811	0.289464
31	chr31_2029565	2029565	7	A	G	0.099	0.0691242	0.0651445	-198.835	0.277885	0.289486
6	chr6_7851279	7851279	4	A	G	0.054	0.0966103	0.0910491	-198.808	0.284625	0.28949
20	chr20_10495601	10495601	0	T	C	0.401	-0.0427089	0.0402515	-198.793	0.284386	0.289504
17	chr17_2591162	2591162	0	G	A	0.429	-0.0429788	0.0405062	-198.81	0.285147	0.289507
17	chr17_2613654	2613654	0	C	T	0.429	-0.0429788	0.0405062	-198.81	0.285147	0.289507
17	chr17_2654196	2654196	0	G	T	0.429	-0.0429788	0.0405062	-198.81	0.285147	0.289507
3	chr3_52895114	52895114	1	T	C	0.031	-0.126088	0.118836	-198.801	0.278692	0.289514
35	chr35_11938604	11938604	0	A	G	0.474	0.0409523	0.0385969	-198.802	0.264829	0.289515
1	chr1_11981850	11981850	8	C	T	0.336	-0.0438757	0.0413525	-198.8	0.289501	0.289518
22	chr22_15641235	15641235	4	T	C	0.357	-0.0444455	0.0418921	-198.812	0.226048	0.289548
1	chr1_14378509	14378509	0	G	A	0.43	-0.0414066	0.0390281	-198.789	0.292193	0.289553
31	chr31_14346010	14346010	2	A	G	0.055	-0.0886735	0.0835803	-198.774	0.281972	0.289555
17	chr17_1716674	1716674	0	A	G	0.453	-0.0415456	0.0391603	-198.791	0.285181	0.289567
36	chr36_8401319	8401319	6	A	G	0.013	-0.178836	0.168569	-198.853	0.279397	0.289567
20	chr20_17354226	17354226	0	G	A	0.477	0.0433252	0.040839	-198.822	0.273774	0.289582
6	chr6_47735274	47735274	0	A	G	0.037	0.110008	0.103695	-198.838	0.275193	0.289583
18	chr18_51612051	51612051	1	T	C	0.26	-0.0488075	0.0460086	-198.834	0.254049	0.289602
11	chr11_49227048	49227048	2	C	G	0.192	0.0520604	0.0490758	-198.802	0.289328	0.28961
37	chr37_27766886	27766886	1	G	T	0.492	-0.0419625	0.0395573	-198.81	0.297254	0.289616
14	chr14_24467300	24467300	0	C	T	0.369	-0.0452628	0.0426693	-198.792	0.265358	0.289625
14	chr14_24491240	24491240	0	G	A	0.369	-0.0452628	0.0426693	-198.792	0.265358	0.289625
34	chr34_33383024	33383024	1	C	T	0.015	-0.171963	0.162112	-198.841	0.290703	0.289631
16	chr16_30184237	30184237	4	A	G	0.243	-0.0478698	0.045128	-198.827	0.248366	0.289637
5	chr5_60468450	60468450	0	T	C	0.223	-0.0489313	0.0461298	-198.812	0.262044	0.289649
5	chr5_60477735	60477735	0	C	T	0.223	-0.0489313	0.0461298	-198.812	0.262044	0.289649
5	chr5_60487329	60487329	0	T	C	0.223	-0.0489313	0.0461298	-198.812	0.262044	0.289649
38	chr38_20146674	20146674	1	A	C	0.198	0.0528037	0.0497857	-198.831	0.270175	0.289699
34	chr34_11636137	11636137	0	C	T	0.432	0.0438502	0.0413446	-198.831	0.243005	0.289706
34	chr34_11659219	11659219	0	A	G	0.432	0.0438502	0.0413446	-198.831	0.243005	0.289706
3	chr3_3075103	3075103	2	A	G	0.158	-0.0562235	0.0530114	-198.801	0.262443	0.289712
21	chr21_27793951	27793951	4	A	G	0.011	0.200616	0.189156	-198.807	0.260107	0.289715
8	chr8_49097275	49097275	0	T	C	0.29	0.0470188	0.0443358	-198.787	0.257571	0.289747
28	chr28_34527257	34527257	0	A	G	0.341	-0.0452969	0.0427137	-198.817	0.265423	0.289764
28	chr28_34535545	34535545	0	C	A	0.341	-0.0452969	0.0427137	-198.817	0.265423	0.289764
28	chr28_34572274	34572274	0	C	T	0.341	-0.0452969	0.0427137	-198.817	0.265423	0.289764
17	chr17_50968771	50968771	0	T	C	0.091	-0.0691512	0.0652091	-198.807	0.278351	0.289775
1	chr1_53879043	53879043	0	C	T	0.235	-0.0509532	0.0480495	-198.808	0.269015	0.289784
18	chr18_28814889	28814889	1	C	T	0.412	0.0466471	0.0439888	-198.762	0.279395	0.289785
28	chr28_28896943	28896943	0	A	G	0.123	0.0642914	0.0606295	-198.812	0.253263	0.2898
28	chr28_28901123	28901123	0	C	T	0.123	0.0642914	0.0606295	-198.812	0.253263	0.2898
28	chr28_28918375	28918375	0	A	G	0.123	0.0642914	0.0606295	-198.812	0.253263	0.2898
15	chr15_43544483	43544483	3	T	G	0.48	-0.0434965	0.0410191	-198.835	0.27945	0.289801
14	chr14_47125005	47125005	2	A	G	0.166	0.0558679	0.0526863	-198.806	0.286696	0.289804
13	chr13_48580365	48580365	4	T	C	0.034	0.111189	0.104857	-198.821	0.283794	0.289806
33	chr33_8499034	8499034	0	G	A	0.32	0.0430749	0.0406225	-198.805	0.260366	0.289812
33	chr33_8510587	8510587	0	C	T	0.32	0.0430749	0.0406225	-198.805	0.260366	0.289812
13	chr13_41761657	41761657	3	G	A	0.291	0.0507727	0.0478829	-198.806	0.245602	0.28982
7	chr7_74181814	74181814	0	G	A	0.44	0.0428438	0.0404053	-198.768	0.258502	0.289822
16	chr16_34430854	34430854	2	A	G	0.448	-0.04035	0.0380536	-198.819	0.277426	0.289823
20	chr20_26825583	26825583	0	A	G	0.097	0.0705426	0.0665362	-198.82	0.259445	0.289884
39	chrX_92306276	92306276	1	C	T	0.312	-0.0371624	0.0350531	-198.81	0.260412	0.289902
32	chr32_13921080	13921080	1	A	G	0.351	-0.0419991	0.039617	-198.823	0.294604	0.289922
22	chr22_9474415	9474415	0	T	C	0.189	0.0549899	0.0518724	-198.776	0.253224	0.289936
4	chr4_50348555	50348555	0	T	C	0.382	0.044253	0.0417448	-198.819	0.275289	0.289942
38	chr38_23279147	23279147	3	T	C	0.029	-0.120304	0.113489	-198.862	0.282019	0.289958
21	chr21_12748426	12748426	0	T	G	0.045	0.0992289	0.0936083	-198.828	0.278851	0.289961
21	chr21_12941416	12941416	0	T	C	0.045	0.0992289	0.0936083	-198.828	0.278851	0.289961
13	chr13_12904944	12904944	0	C	A	0.456	-0.0434032	0.0409455	-198.789	0.300549	0.289969
20	chr20_52179964	52179964	4	T	G	0.144	0.0602917	0.0568792	-198.815	0.30468	0.289983
26	chr26_34731028	34731028	4	A	G	0.082	0.0717807	0.0677203	-198.845	0.272403	0.289999
17	chr17_5650468	5650468	1	C	T	0.057	0.0853197	0.080494	-198.82	0.262073	0.290003
11	chr11_71919347	71919347	0	C	T	0.254	-0.0452384	0.0426809	-198.835	0.288905	0.290016
12	chr12_52362108	52362108	1	C	T	0.417	-0.0417927	0.0394311	-198.791	0.29043	0.29003
4	chr4_42168918	42168918	0	G	T	0.338	0.0447481	0.0422231	-198.808	0.276994	0.29007
8	chr8_51900875	51900875	0	A	T	0.081	0.0737159	0.0695568	-198.813	0.283667	0.290074
8	chr8_51949337	51949337	0	G	A	0.081	0.0737159	0.0695568	-198.813	0.283667	0.290074
8	chr8_51950158	51950158	0	C	T	0.081	0.0737159	0.0695568	-198.813	0.283667	0.290074
8	chr8_51955919	51955919	0	T	C	0.081	0.0737159	0.0695568	-198.813	0.283667	0.290074
30	chr30_27164463	27164463	4	T	A	0.269	-0.0490712	0.0463041	-198.844	0.240162	0.29009
10	chr10_60268426	60268426	0	T	C	0.21	0.0521864	0.0492437	-198.818	0.291664	0.290091
23	chr23_48826684	48826684	1	G	A	0.497	0.0444855	0.0419785	-198.806	0.241893	0.290108
2	chr2_64106121	64106121	3	A	C	0.291	-0.0465024	0.0438821	-198.816	0.277618	0.290111
38	chr38_4335993	4335993	0	G	A	0.172	-0.0567935	0.0535936	-198.846	0.255248	0.290114
24	chr24_42135521	42135521	3	C	T	0.279	0.0466595	0.0440321	-198.801	0.284796	0.29013
24	chr24_19039080	19039080	1	T	C	0.497	0.0421821	0.0398068	-198.803	0.241414	0.290131
20	chr20_39477654	39477654	0	C	T	0.333	0.0463979	0.0437866	-198.785	0.27362	0.290146
22	chr22_9623681	9623681	1	T	G	0.321	0.0472911	0.0446297	-198.786	0.250452	0.290147
7	chr7_76492677	76492677	0	G	A	0.021	-0.138033	0.130268	-198.811	0.26806	0.290157
7	chr7_76619090	76619090	0	G	A	0.021	-0.138033	0.130268	-198.811	0.26806	0.290157
19	chr19_22640347	22640347	0	T	C	0.131	-0.0637391	0.0601538	-198.777	0.272919	0.290161
19	chr19_22670519	22670519	0	G	C	0.131	-0.0637391	0.0601538	-198.777	0.272919	0.290161
31	chr31_14048922	14048922	1	G	C	0.287	0.050465	0.0476326	-198.783	0.261742	0.290224
22	chr22_48215850	48215850	0	C	A	0.023	-0.132082	0.12467	-198.836	0.298962	0.29023
7	chr7_77383942	77383942	0	T	C	0.388	0.0431503	0.0407289	-198.822	0.260983	0.29023
31	chr31_22519188	22519188	0	G	A	0.408	-0.0441023	0.0416283	-198.796	0.26209	0.290238
32	chr32_19855082	19855082	0	T	C	0.068	-0.0790681	0.0746444	-198.802	0.246726	0.290315
12	chr12_9032257	9032257	0	A	G	0.316	0.0445458	0.0420539	-198.786	0.267854	0.290319
25	chr25_34373536	34373536	0	C	T	0.194	0.0520752	0.0491632	-198.805	0.281381	0.29033
2	chr2_55652193	55652193	0	C	T	0.286	-0.0471747	0.0445375	-198.773	0.251006	0.290338
2	chr2_82415858	82415858	0	A	G	0.442	-0.0428757	0.0404791	-198.84	0.277817	0.290342
17	chr17_63163155	63163155	0	T	C	0.34	-0.0426095	0.040229	-198.833	0.276097	0.290356
5	chr5_37339600	37339600	0	C	T	0.393	0.0571996	0.0540059	-198.828	0.265478	0.290374
16	chr16_35764980	35764980	0	A	G	0.411	-0.0431957	0.0407843	-198.773	0.284776	0.290377
1	chr1_17003688	17003688	0	A	C	0.055	0.0922547	0.0871058	-198.794	0.303161	0.290385
2	chr2_21931889	21931889	1	T	C	0.067	-0.0807421	0.0762372	-198.821	0.292774	0.290394
22	chr22_40198902	40198902	2	T	C	0.44	0.040918	0.0386408	-198.804	0.251992	0.290466
28	chr28_12199628	12199628	3	A	G	0.129	-0.0620312	0.0585801	-198.793	0.25962	0.290475
33	chr33_5812444	5812444	0	T	C	0.322	-0.0445172	0.0420422	-198.8	0.265048	0.290495
36	chr36_28205209	28205209	0	G	A	0.426	-0.0406046	0.0383478	-198.834	0.278073	0.290502
13	chr13_28821232	28821232	4	C	G	0.359	-0.0440712	0.041622	-198.801	0.237759	0.290507
19	chr19_40570267	40570267	8	T	C	0.158	0.0567223	0.0535703	-198.807	0.278343	0.290508
15	chr15_49597278	49597278	0	G	A	0.497	0.042958	0.040571	-198.827	0.300819	0.290509
6	chr6_55678281	55678281	2	T	C	0.279	-0.0494786	0.0467301	-198.798	0.273337	0.290519
9	chr9_3379441	3379441	0	C	T	0.485	-0.04238	0.0400272	-198.799	0.256841	0.290535
6	chr6_76752924	76752924	1	C	T	0.153	-0.0567319	0.0535836	-198.821	0.271665	0.290546
36	chr36_19227330	19227330	0	A	G	0.243	-0.0479161	0.045258	-198.815	0.271335	0.290556
36	chr36_19470825	19470825	0	G	A	0.243	-0.0479161	0.045258	-198.815	0.271335	0.290556
36	chr36_19478966	19478966	0	A	G	0.243	-0.0479161	0.045258	-198.815	0.271335	0.290556
36	chr36_19480704	19480704	0	C	T	0.243	-0.0479161	0.045258	-198.815	0.271335	0.290556
29	chr29_7730848	7730848	0	A	G	0.248	-0.0500784	0.0473024	-198.785	0.28536	0.290578
7	chr7_73202467	73202467	2	T	C	0.228	0.047712	0.0450673	-198.817	0.270254	0.290579
37	chr37_18651199	18651199	0	T	G	0.497	-0.0430744	0.0406871	-198.772	0.275096	0.290582
14	chr14_21974475	21974475	6	T	C	0.129	0.0654213	0.0617957	-198.818	0.311535	0.290585
11	chr11_35650072	35650072	3	G	A	0.144	-0.0567658	0.0536203	-198.809	0.288241	0.290588
3	chr3_26040177	26040177	0	C	T	0.239	0.0507695	0.0479569	-198.788	0.263109	0.290595
23	chr23_45718686	45718686	0	T	C	0.186	0.0540586	0.0510656	-198.819	0.273721	0.290612
5	chr5_14645014	14645014	7	G	T	0.238	0.0494253	0.0466913	-198.812	0.250523	0.290637
25	chr25_45506265	45506265	0	C	T	0.178	0.0502457	0.0474665	-198.826	0.256044	0.290639
10	chr10_39072588	39072588	1	T	C	0.206	-0.0506798	0.0478787	-198.747	0.248086	0.290661
15	chr15_59546100	59546100	0	G	A	0.149	0.0573203	0.0541552	-198.805	0.293372	0.290688
37	chr37_18557738	18557738	5	T	C	0.013	0.181168	0.171166	-198.842	0.266309	0.29069
4	chr4_4431973	4431973	3	G	A	0.379	-0.0450661	0.042578	-198.802	0.275257	0.290692
14	chr14_43691421	43691421	0	A	G	0.083	-0.0758283	0.0716437	-198.821	0.261315	0.290704
14	chr14_43701493	43701493	0	G	A	0.083	-0.0758283	0.0716437	-198.821	0.261315	0.290704
5	chr5_43433669	43433669	1	T	C	0.352	-0.0526994	0.0497915	-198.794	0.282034	0.290706
13	chr13_57465004	57465004	0	G	T	0.265	-0.0461715	0.043624	-198.826	0.259018	0.290709
10	chr10_64047701	64047701	0	T	C	0.12	0.0675127	0.0637882	-198.82	0.251653	0.290713
10	chr10_64088642	64088642	0	A	G	0.12	0.0675127	0.0637882	-198.82	0.251653	0.290713
10	chr10_64090087	64090087	0	C	T	0.12	0.0675127	0.0637882	-198.82	0.251653	0.290713
28	chr28_8135807	8135807	0	T	C	0.406	-0.0424977	0.0401537	-198.822	0.266385	0.290719
28	chr28_8182091	8182091	0	T	C	0.406	-0.0424977	0.0401537	-198.822	0.266385	0.290719
21	chr21_1831690	1831690	6	T	C	0.012	0.19992	0.188897	-198.811	0.260028	0.290729
14	chr14_51575729	51575729	0	T	C	0.044	-0.102465	0.0968166	-198.798	0.285771	0.290737
31	chr31_1987362	1987362	1	C	A	0.097	0.0687919	0.0650037	-198.838	0.279236	0.290764
31	chr31_1993228	1993228	1	G	A	0.097	0.0687919	0.0650037	-198.838	0.279236	0.290764
14	chr14_43410394	43410394	0	A	G	0.026	0.129717	0.122575	-198.871	0.244286	0.290771
30	chr30_12343516	12343516	0	A	C	0.204	-0.051891	0.0490354	-198.815	0.261034	0.290783
25	chr25_49921892	49921892	0	A	G	0.167	0.0534983	0.0505545	-198.833	0.268155	0.290785
14	chr14_53127752	53127752	0	C	T	0.063	-0.0864548	0.0816985	-198.817	0.286133	0.290791
35	chr35_18269710	18269710	0	A	C	0.375	0.0429827	0.0406185	-198.832	0.239619	0.290797
8	chr8_66186519	66186519	0	A	G	0.413	-0.042099	0.0397837	-198.827	0.269339	0.290801
18	chr18_33588943	33588943	0	A	G	0.267	-0.0490712	0.0463731	-198.804	0.258464	0.290807
33	chr33_13711186	13711186	1	A	G	0.115	-0.0668867	0.0632107	-198.845	0.268107	0.29082
12	chr12_5318598	5318598	0	G	T	0.411	0.043371	0.0409882	-198.809	0.255085	0.290828
28	chr28_20608454	20608454	0	T	C	0.04	0.103023	0.097365	-198.842	0.262069	0.29084
27	chr27_21426184	21426184	0	A	G	0.115	-0.0675325	0.0638241	-198.769	0.255047	0.290843
19	chr19_26795305	26795305	0	G	A	0.011	0.195576	0.184839	-198.83	0.268415	0.29085
19	chr19_26814346	26814346	0	C	T	0.011	0.195576	0.184839	-198.83	0.268415	0.29085
13	chr13_31136522	31136522	4	C	T	0.431	0.0411301	0.0388753	-198.797	0.248386	0.29089
11	chr11_66071026	66071026	1	C	A	0.386	-0.043451	0.0410694	-198.809	0.269678	0.290895
16	chr16_35412412	35412412	0	C	T	0.282	0.0480094	0.0453791	-198.808	0.273737	0.290907
11	chr11_71073577	71073577	0	A	G	0.243	-0.0481496	0.0455125	-198.826	0.2943	0.290916
4	chr4_71967986	71967986	0	T	A	0.468	-0.0418149	0.0395267	-198.769	0.276778	0.290941
4	chr4_72014992	72014992	0	A	C	0.468	-0.0418149	0.0395267	-198.769	0.276778	0.290941
4	chr4_72031242	72031242	0	G	A	0.468	-0.0418149	0.0395267	-198.769	0.276778	0.290941
4	chr4_72031341	72031341	0	C	T	0.468	-0.0418149	0.0395267	-198.769	0.276778	0.290941
4	chr4_72066994	72066994	0	C	A	0.468	-0.0418149	0.0395267	-198.769	0.276778	0.290941
18	chr18_36355194	36355194	0	G	A	0.107	-0.0632092	0.0597513	-198.789	0.285052	0.290948
24	chr24_9370083	9370083	0	G	A	0.448	0.0461252	0.0436025	-198.783	0.257522	0.290956
4	chr4_65901871	65901871	1	G	A	0.112	-0.0670687	0.0634021	-198.835	0.277027	0.290966
37	chr37_19108223	19108223	1	C	T	0.062	0.0856284	0.0809478	-198.818	0.298279	0.290971
23	chr23_16491117	16491117	5	A	G	0.454	0.0419681	0.039675	-198.793	0.293932	0.290983
20	chr20_21669885	21669885	0	T	C	0.285	-0.0445821	0.0421463	-198.809	0.264082	0.290984
15	chr15_59870970	59870970	0	G	A	0.338	-0.0464632	0.0439272	-198.723	0.300006	0.291011
23	chr23_42872319	42872319	5	T	G	0.359	0.0431517	0.0407964	-198.818	0.27908	0.291012
34	chr34_30539962	30539962	1	A	C	0.146	-0.0581694	0.0549955	-198.796	0.268703	0.291021
25	chr25_51038817	51038817	1	G	T	0.2	-0.0514495	0.0486442	-198.826	0.256095	0.29104
15	chr15_53857885	53857885	3	A	G	0.301	0.0458258	0.0433273	-198.789	0.281971	0.291042
31	chr31_34966717	34966717	0	C	T	0.338	0.0433827	0.0410177	-198.807	0.27379	0.291045
31	chr31_34969747	34969747	0	C	T	0.338	0.0433827	0.0410177	-198.807	0.27379	0.291045
14	chr14_33693789	33693789	8	T	C	0.404	0.0447274	0.0422893	-198.788	0.278036	0.291049
22	chr22_59332878	59332878	1	A	G	0.458	-0.0417731	0.0394968	-198.804	0.268239	0.291057
38	chr38_15928736	15928736	0	C	A	0.33	0.0447743	0.042335	-198.829	0.247926	0.291063
38	chr38_16045432	16045432	0	C	T	0.33	0.0447743	0.042335	-198.829	0.247926	0.291063
3	chr3_4811522	4811522	1	G	A	0.268	0.045992	0.0434917	-198.804	0.265138	0.291123
36	chr36_29934312	29934312	0	T	C	0.278	0.0442669	0.0418614	-198.813	0.265082	0.291134
26	chr26_38671880	38671880	1	C	T	0.115	-0.0638923	0.0604208	-198.833	0.2551	0.291138
31	chr31_21510244	21510244	1	C	G	0.364	0.044984	0.0425401	-198.79	0.252464	0.291141
35	chr35_21719722	21719722	0	G	A	0.34	0.0432637	0.040914	-198.837	0.293028	0.291149
14	chr14_48290329	48290329	0	A	G	0.477	0.0413419	0.0390984	-198.789	0.278085	0.291171
17	chr17_11140327	11140327	2	A	G	0.028	-0.118763	0.112319	-198.846	0.284573	0.291177
9	chr9_47452788	47452788	0	C	T	0.369	-0.043075	0.040738	-198.81	0.273307	0.291178
9	chr9_47456016	47456016	0	G	A	0.369	-0.043075	0.040738	-198.81	0.273307	0.291178
10	chr10_27403417	27403417	0	T	C	0.327	-0.046694	0.0441609	-198.759	0.23352	0.291181
1	chr1_9604233	9604233	4	A	G	0.246	0.0496806	0.0469862	-198.79	0.268682	0.291189
15	chr15_42106768	42106768	0	T	C	0.07	-0.0767698	0.0726064	-198.822	0.270762	0.291189
22	chr22_46991052	46991052	8	C	G	0.03	-0.117701	0.111318	-198.845	0.298987	0.29119
38	chr38_375131	375131	0	A	G	0.073	-0.0832486	0.0787352	-198.791	0.249298	0.291197
19	chr19_32677987	32677987	1	C	A	0.17	-0.0574138	0.0543038	-198.829	0.300857	0.291222
1	chr1_85415822	85415822	0	G	A	0.257	-0.0485742	0.0459432	-198.735	0.258529	0.291224
7	chr7_75007337	75007337	0	C	A	0.469	0.0427629	0.0404469	-198.808	0.272788	0.291227
5	chr5_86486634	86486634	0	G	T	0.239	-0.0475566	0.0449816	-198.828	0.306661	0.291233
13	chr13_7288336	7288336	0	G	A	0.498	-0.0425153	0.0402167	-198.813	0.279702	0.291274
19	chr19_20849400	20849400	0	C	T	0.186	0.056323	0.0532781	-198.818	0.271775	0.291277
9	chr9_8501046	8501046	0	A	C	0.215	-0.0504824	0.0477547	-198.821	0.290222	0.291291
10	chr10_47763951	47763951	1	T	C	0.115	-0.0640696	0.0606119	-198.817	0.245303	0.291324
2	chr2_27007045	27007045	0	G	A	0.332	0.0444439	0.0420464	-198.783	0.294754	0.291336
29	chr29_16558820	16558820	0	C	T	0.417	0.0432576	0.0409245	-198.806	0.283152	0.291341
3	chr3_10264873	10264873	0	C	T	0.095	-0.0748791	0.0708446	-198.783	0.261453	0.291369
3	chr3_11483994	11483994	0	C	T	0.095	-0.0748791	0.0708446	-198.783	0.261453	0.291369
27	chr27_36661146	36661146	7	T	C	0.329	-0.0431785	0.0408528	-198.808	0.287335	0.291378
22	chr22_9910787	9910787	0	T	C	0.32	0.0475555	0.0449941	-198.788	0.250161	0.291378
22	chr22_10032211	10032211	0	T	C	0.32	0.0475555	0.0449941	-198.788	0.250161	0.291378
25	chr25_30172248	30172248	0	A	G	0.092	0.0719481	0.0680736	-198.811	0.279623	0.291383
38	chr38_17426055	17426055	0	A	G	0.364	-0.0459304	0.0434571	-198.822	0.266468	0.291386
11	chr11_55347399	55347399	0	T	G	0.282	0.0459444	0.043471	-198.788	0.240841	0.291392
8	chr8_64396620	64396620	0	T	C	0.129	0.061572	0.0582616	-198.816	0.265349	0.291427
14	chr14_33384280	33384280	0	C	T	0.047	-0.0889325	0.0841564	-198.841	0.272073	0.291458
9	chr9_5922063	5922063	0	A	G	0.125	-0.0630648	0.0596793	-198.817	0.278444	0.291469
31	chr31_4312278	4312278	7	A	G	0.248	0.0495521	0.046892	-198.818	0.307155	0.29147
28	chr28_12885563	12885563	0	G	A	0.095	-0.06772	0.064086	-198.826	0.28706	0.29148
28	chr28_13042950	13042950	0	C	T	0.095	-0.06772	0.064086	-198.826	0.28706	0.29148
5	chr5_31650389	31650389	0	A	G	0.249	0.0579339	0.0548255	-198.809	0.273536	0.291483
5	chr5_31707945	31707945	0	G	A	0.249	0.0579339	0.0548255	-198.809	0.273536	0.291483
5	chr5_31741815	31741815	0	T	C	0.249	0.0579339	0.0548255	-198.809	0.273536	0.291483
23	chr23_36370587	36370587	0	A	G	0.461	0.0428147	0.0405178	-198.798	0.292736	0.291488
35	chr35_21942136	21942136	2	T	C	0.171	0.0576501	0.0545607	-198.84	0.280512	0.291517
1	chr1_22180137	22180137	2	G	T	0.07	-0.0813171	0.076961	-198.818	0.258886	0.291527
19	chr19_34852064	34852064	0	G	A	0.194	0.0519404	0.0491581	-198.801	0.289637	0.291528
9	chr9_48634271	48634271	0	G	A	0.215	-0.0511553	0.0484151	-198.814	0.287077	0.291529
9	chr9_48735604	48735604	0	T	C	0.215	-0.0511553	0.0484151	-198.814	0.287077	0.291529
9	chr9_50417412	50417412	0	T	C	0.477	0.0400522	0.037908	-198.798	0.269751	0.291544
30	chr30_31601707	31601707	2	G	T	0.49	0.0407961	0.0386142	-198.822	0.275072	0.291571
14	chr14_41514512	41514512	2	T	C	0.466	0.0431007	0.0407964	-198.719	0.265645	0.291581
5	chr5_31339774	31339774	0	T	C	0.013	0.181107	0.171429	-198.854	0.296485	0.291592
5	chr5_31410840	31410840	0	A	T	0.013	0.181107	0.171429	-198.854	0.296485	0.291592
11	chr11_12606595	12606595	0	A	G	0.443	0.0433903	0.0410715	-198.823	0.247138	0.291593
21	chr21_30728813	30728813	0	G	A	0.468	0.0421927	0.039938	-198.823	0.29128	0.291593
1	chr1_59270226	59270226	3	G	A	0.196	-0.0515545	0.0488017	-198.817	0.269095	0.291615
1	chr1_18164999	18164999	0	T	C	0.209	0.0504114	0.0477199	-198.813	0.286385	0.291618
31	chr31_7645860	7645860	6	T	C	0.122	-0.0661579	0.0626269	-198.844	0.277642	0.291627
35	chr35_23568349	23568349	0	A	G	0.419	0.0426741	0.0403976	-198.85	0.276587	0.291641
9	chr9_18939694	18939694	0	T	C	0.498	0.0429776	0.0406852	-198.757	0.237866	0.291644
9	chr9_18959650	18959650	0	T	A	0.498	0.0429776	0.0406852	-198.757	0.237866	0.291644
20	chr20_11377859	11377859	3	T	C	0.181	-0.0558871	0.0529067	-198.807	0.277408	0.291649
4	chr4_41875187	41875187	0	A	T	0.408	-0.040352	0.038201	-198.824	0.280732	0.291661
4	chr4_29115149	29115149	0	C	A	0.461	0.041408	0.0392009	-198.801	0.279719	0.291663
11	chr11_72537966	72537966	0	C	A	0.29	-0.0436475	0.0413214	-198.837	0.280289	0.291667
25	chr25_10183879	10183879	0	A	G	0.089	-0.0750356	0.0710377	-198.8	0.276181	0.291675
25	chr25_10206662	10206662	0	T	C	0.089	-0.0750356	0.0710377	-198.8	0.276181	0.291675
6	chr6_77322274	77322274	0	C	T	0.037	-0.10366	0.0981386	-198.813	0.275525	0.291682
2	chr2_64127622	64127622	0	A	G	0.105	-0.0677633	0.0641582	-198.793	0.268345	0.291714
19	chr19_27612773	27612773	0	C	T	0.12	0.062021	0.0587223	-198.813	0.275675	0.291721
8	chr8_15444076	15444076	1	G	T	0.06	0.0896038	0.0848406	-198.774	0.285689	0.291736
4	chr4_43320290	43320290	0	A	G	0.095	0.0685782	0.0649365	-198.833	0.272823	0.291764
5	chr5_60586691	60586691	0	C	T	0.17	-0.0553449	0.0524064	-198.802	0.287443	0.291768
5	chr5_60617528	60617528	0	T	C	0.17	-0.0553449	0.0524064	-198.802	0.287443	0.291768
5	chr5_60630294	60630294	0	T	G	0.17	-0.0553449	0.0524064	-198.802	0.287443	0.291768
5	chr5_60694635	60694635	0	C	T	0.17	-0.0553449	0.0524064	-198.802	0.287443	0.291768
5	chr5_60703945	60703945	0	G	A	0.17	-0.0553449	0.0524064	-198.802	0.287443	0.291768
6	chr6_10277114	10277114	0	T	C	0.241	-0.0501299	0.0474684	-198.8	0.261446	0.291769
6	chr6_10286768	10286768	0	G	A	0.241	-0.0501299	0.0474684	-198.8	0.261446	0.291769
10	chr10_48128867	48128867	0	T	C	0.225	-0.0500098	0.0473551	-198.782	0.251811	0.291774
10	chr10_48131053	48131053	0	G	A	0.225	-0.0500098	0.0473551	-198.782	0.251811	0.291774
12	chr12_54625048	54625048	2	G	T	0.376	-0.0435227	0.0412127	-198.798	0.274374	0.291778
7	chr7_3383648	3383648	0	G	T	0.18	0.0544289	0.0515403	-198.8	0.268017	0.291781
5	chr5_88163743	88163743	2	C	A	0.327	0.0462259	0.0437734	-198.83	0.288762	0.291788
23	chr23_18984743	18984743	0	A	T	0.176	-0.0545378	0.0516454	-198.78	0.301882	0.291799
35	chr35_13278041	13278041	0	A	G	0.115	0.0621109	0.0588169	-198.833	0.271413	0.291799
35	chr35_13287225	13287225	0	T	C	0.115	0.0621109	0.0588169	-198.833	0.271413	0.291799
35	chr35_13306805	13306805	0	A	G	0.115	0.0621109	0.0588169	-198.833	0.271413	0.291799
9	chr9_7238108	7238108	0	T	C	0.34	-0.0433122	0.0410156	-198.83	0.249226	0.291805
10	chr10_28149091	28149091	0	A	C	0.252	-0.0501219	0.0474646	-198.718	0.245435	0.291808
10	chr10_28152671	28152671	0	T	C	0.252	-0.0501219	0.0474646	-198.718	0.245435	0.291808
6	chr6_68476366	68476366	7	C	T	0.425	-0.0425617	0.0403068	-198.817	0.28192	0.291827
12	chr12_63940086	63940086	0	A	C	0.227	-0.0485991	0.0460254	-198.814	0.26748	0.291838
11	chr11_31272666	31272666	8	C	G	0.018	-0.163887	0.155209	-198.816	0.23921	0.291841
17	chr17_7997023	7997023	0	T	C	0.159	-0.0558209	0.0528667	-198.815	0.300421	0.291855
7	chr7_60045421	60045421	0	T	C	0.259	0.0473571	0.044852	-198.827	0.271042	0.291868
39	chrX_92944824	92944824	0	C	A	0.023	-0.116693	0.110522	-198.827	0.270227	0.291874
14	chr14_30062247	30062247	1	A	G	0.213	0.0521584	0.0494052	-198.824	0.247256	0.291926
21	chr21_44534724	44534724	1	A	G	0.438	0.0403912	0.03826	-198.858	0.31571	0.291936
1	chr1_41219000	41219000	1	C	T	0.445	0.0416892	0.0394897	-198.794	0.274618	0.291938
12	chr12_15171008	15171008	1	C	T	0.201	-0.0516543	0.0489301	-198.808	0.276456	0.291949
4	chr4_35596883	35596883	0	A	G	0.217	0.0509142	0.0482293	-198.799	0.262565	0.291952
4	chr4_35728597	35728597	0	C	A	0.217	0.0509142	0.0482293	-198.799	0.262565	0.291952
10	chr10_55476999	55476999	1	G	A	0.127	-0.0594064	0.0562745	-198.829	0.268037	0.291959
26	chr26_12139867	12139867	0	C	T	0.442	0.0422803	0.0400514	-198.825	0.243243	0.29196
32	chr32_29873804	29873804	3	G	A	0.373	0.0430428	0.0407739	-198.847	0.29195	0.291963
17	chr17_29941854	29941854	9	C	G	0.283	-0.0475497	0.0450443	-198.81	0.261927	0.291974
9	chr9_14833586	14833586	0	T	C	0.134	-0.0611336	0.0579129	-198.837	0.267684	0.291978
36	chr36_4347906	4347906	1	A	G	0.016	0.159776	0.151359	-198.858	0.271643	0.291978
15	chr15_1886043	1886043	6	A	G	0.059	-0.0907566	0.0859773	-198.779	0.271008	0.291989
12	chr12_61895745	61895745	2	A	G	0.093	0.0697742	0.0661026	-198.841	0.275241	0.292009
31	chr31_615158	615158	1	C	T	0.359	0.0472114	0.0447273	-198.831	0.23184	0.292012
14	chr14_39393027	39393027	0	C	G	0.086	-0.0779226	0.0738248	-198.77	0.245407	0.292026
14	chr14_39393548	39393548	0	C	T	0.086	-0.0779226	0.0738248	-198.77	0.245407	0.292026
13	chr13_10249865	10249865	2	A	G	0.104	0.0681815	0.0645961	-198.798	0.259623	0.292027
23	chr23_47050092	47050092	0	C	T	0.337	-0.0449589	0.0425955	-198.829	0.30347	0.292036
22	chr22_14245590	14245590	6	T	C	0.188	0.0570464	0.0540475	-198.79	0.245314	0.292036
39	chrX_11907730	11907730	0	G	T	0.236	0.0403745	0.0382525	-198.819	0.27999	0.292041
6	chr6_38979873	38979873	1	A	G	0.274	-0.0509242	0.0482484	-198.775	0.277165	0.292048
13	chr13_22783793	22783793	0	G	A	0.463	0.041288	0.0391186	-198.816	0.292707	0.29205
20	chr20_33099113	33099113	0	T	C	0.181	0.0545156	0.0516533	-198.766	0.255841	0.292069
20	chr20_33119338	33119338	0	T	C	0.181	0.0545156	0.0516533	-198.766	0.255841	0.292069
28	chr28_8916021	8916021	0	T	C	0.406	-0.0421543	0.0399415	-198.823	0.268789	0.292074
18	chr18_30187934	30187934	1	A	T	0.438	0.0448163	0.042464	-198.748	0.283907	0.292077
18	chr18_30193315	30193315	1	C	T	0.438	0.0448163	0.042464	-198.748	0.283907	0.292077
12	chr12_64915305	64915305	0	A	G	0.165	-0.0560107	0.0530732	-198.837	0.281967	0.292098
4	chr4_56389794	56389794	3	A	G	0.309	0.0456036	0.0432134	-198.798	0.276011	0.292115
13	chr13_58870661	58870661	0	G	T	0.484	0.0417952	0.0396053	-198.811	0.250717	0.292124
15	chr15_27157250	27157250	0	T	C	0.445	-0.0459562	0.0435485	-198.785	0.277991	0.292126
25	chr25_35299388	35299388	1	C	T	0.211	0.0499661	0.0473493	-198.81	0.280978	0.292137
28	chr28_3049635	3049635	2	A	G	0.013	0.163687	0.155117	-198.835	0.274094	0.292143
17	chr17_45100945	45100945	1	A	G	0.315	-0.0461145	0.0437001	-198.789	0.282718	0.292143
7	chr7_44995849	44995849	0	G	A	0.074	0.0770068	0.0729751	-198.826	0.256589	0.292145
21	chr21_38265985	38265985	0	G	A	0.356	-0.0444042	0.0420798	-198.813	0.279232	0.292148
17	chr17_14844315	14844315	1	A	G	0.101	-0.0697206	0.066071	-198.809	0.257936	0.292149
20	chr20_26021174	26021174	0	C	T	0.322	-0.0434848	0.0412098	-198.837	0.286889	0.292164
19	chr19_35037602	35037602	0	G	A	0.416	0.0440303	0.0417269	-198.797	0.283439	0.292166
19	chr19_32565934	32565934	3	G	A	0.368	0.0444133	0.0420904	-198.815	0.260182	0.292172
9	chr9_58481698	58481698	0	C	T	0.4	-0.042556	0.0403323	-198.816	0.257531	0.292195
20	chr20_19350840	19350840	1	T	C	0.034	-0.117913	0.111756	-198.824	0.25179	0.292214
9	chr9_47614032	47614032	0	C	A	0.282	0.0467044	0.0442672	-198.831	0.298009	0.292232
9	chr9_47624406	47624406	0	C	A	0.282	0.0467044	0.0442672	-198.831	0.298009	0.292232
2	chr2_64021411	64021411	0	C	G	0.149	-0.0570375	0.0540612	-198.815	0.272856	0.292233
19	chr19_51996808	51996808	0	A	C	0.372	0.0433275	0.0410667	-198.789	0.254189	0.292235
13	chr13_33890406	33890406	0	A	G	0.029	0.126584	0.119979	-198.818	0.27614	0.292235
13	chr13_33896527	33896527	0	A	G	0.029	0.126584	0.119979	-198.818	0.27614	0.292235
13	chr13_36204005	36204005	0	G	A	0.029	0.126584	0.119979	-198.818	0.27614	0.292235
13	chr13_36225069	36225069	0	G	A	0.029	0.126584	0.119979	-198.818	0.27614	0.292235
1	chr1_65231873	65231873	0	T	C	0.183	-0.0579434	0.05492	-198.794	0.279543	0.292235
1	chr1_65324235	65324235	0	T	A	0.183	-0.0579434	0.05492	-198.794	0.279543	0.292235
15	chr15_8078846	8078846	0	G	A	0.108	0.0685286	0.0649562	-198.772	0.278375	0.292258
18	chr18_13555281	13555281	0	G	A	0.484	-0.0445165	0.0421961	-198.81	0.271454	0.292262
18	chr18_14334257	14334257	0	T	G	0.484	-0.0445165	0.0421961	-198.81	0.271454	0.292262
30	chr30_31564254	31564254	0	G	A	0.49	0.0407365	0.0386148	-198.824	0.275065	0.292282
31	chr31_16073269	16073269	2	G	A	0.311	0.0477578	0.0452708	-198.799	0.267025	0.292286
18	chr18_12342239	12342239	0	C	T	0.252	-0.0462974	0.0438865	-198.816	0.248323	0.292287
16	chr16_8895872	8895872	4	C	T	0.457	-0.039833	0.0377596	-198.815	0.260197	0.292298
26	chr26_24588438	24588438	0	T	A	0.338	-0.0432517	0.041001	-198.838	0.270019	0.292306
21	chr21_19740457	19740457	0	T	C	0.202	0.0528372	0.0500903	-198.798	0.287414	0.29233
20	chr20_13208807	13208807	0	A	G	0.265	-0.0458505	0.0434677	-198.796	0.274989	0.29234
37	chr37_27233771	27233771	2	T	G	0.436	0.0446427	0.0423238	-198.769	0.258933	0.292355
9	chr9_9181600	9181600	0	C	G	0.223	-0.0535651	0.050783	-198.723	0.231282	0.292356
36	chr36_24080286	24080286	0	T	G	0.379	0.0412684	0.0391251	-198.81	0.253679	0.292358
10	chr10_59909736	59909736	3	G	A	0.196	0.0530518	0.0502975	-198.819	0.297638	0.292367
39	chrX_9027150	9027150	0	A	G	0.117	-0.0541913	0.0513796	-198.838	0.275295	0.292384
39	chrX_2462854	2462854	0	T	C	0.178	0.0551935	0.0523329	-198.796	0.260877	0.292412
5	chr5_18218559	18218559	2	G	A	0.296	0.0483736	0.0458677	-198.809	0.31942	0.292425
6	chr6_47825332	47825332	4	G	A	0.089	0.0754678	0.0715611	-198.851	0.283138	0.292443
14	chr14_43730614	43730614	0	G	A	0.076	-0.0779606	0.0739254	-198.824	0.2624	0.292448
36	chr36_4428617	4428617	1	A	G	0.016	0.159584	0.15133	-198.859	0.271564	0.292466
20	chr20_16387265	16387265	0	G	A	0.249	-0.0504126	0.0478061	-198.809	0.268899	0.292476
30	chr30_9033830	9033830	1	C	T	0.446	-0.0434807	0.0412347	-198.79	0.277297	0.2925
31	chr31_38795411	38795411	0	T	G	0.296	0.0441188	0.04184	-198.834	0.262269	0.292502
5	chr5_65614769	65614769	8	A	G	0.055	-0.0905787	0.0859036	-198.84	0.286325	0.292521
29	chr29_31268065	31268065	0	A	G	0.204	-0.0503044	0.0477082	-198.786	0.274327	0.292523
39	chrX_8874656	8874656	0	T	G	0.485	0.0348105	0.0330142	-198.83	0.285328	0.292528
1	chr1_16265331	16265331	0	A	G	0.162	0.0570724	0.054129	-198.814	0.290245	0.292542
18	chr18_47316860	47316860	0	C	T	0.445	0.0399048	0.0378484	-198.829	0.275985	0.292563
7	chr7_49719984	49719984	0	G	A	0.1	0.067171	0.0637131	-198.818	0.280729	0.29259
32	chr32_10062471	10062471	0	T	C	0.327	0.0427342	0.0405344	-198.794	0.31163	0.292592
30	chr30_35666919	35666919	0	G	A	0.23	-0.0493454	0.0468067	-198.832	0.293163	0.292605
30	chr30_35677353	35677353	0	G	A	0.23	-0.0493454	0.0468067	-198.832	0.293163	0.292605
4	chr4_32306062	32306062	0	T	C	0.155	0.060192	0.0570953	-198.82	0.262727	0.292606
25	chr25_25572362	25572362	1	T	C	0.343	0.044464	0.0421771	-198.805	0.264933	0.292614
8	chr8_13388063	13388063	8	T	C	0.321	-0.0466437	0.0442499	-198.828	0.266056	0.29267
18	chr18_33505491	33505491	1	C	G	0.313	-0.0458544	0.0435021	-198.733	0.288239	0.29268
3	chr3_59759144	59759144	0	G	A	0.015	-0.157589	0.149505	-198.825	0.291158	0.292681
32	chr32_22666169	22666169	0	A	C	0.341	-0.0466111	0.0442213	-198.823	0.285134	0.292695
22	chr22_51543757	51543757	0	C	T	0.045	-0.100369	0.0952234	-198.843	0.265624	0.292697
19	chr19_32916406	32916406	1	G	T	0.429	-0.0426129	0.0404284	-198.833	0.284205	0.292699
14	chr14_39645913	39645913	0	C	T	0.257	0.0491427	0.0466239	-198.804	0.283748	0.292704
14	chr14_39764057	39764057	0	C	T	0.257	0.0491427	0.0466239	-198.804	0.283748	0.292704
8	chr8_29904871	29904871	0	T	G	0.117	-0.0670394	0.0636074	-198.796	0.271923	0.292735
17	chr17_38334530	38334530	1	G	A	0.258	-0.0471539	0.0447404	-198.799	0.24894	0.29274
32	chr32_11520158	11520158	0	A	G	0.235	-0.0473933	0.0449676	-198.814	0.261393	0.292741
20	chr20_24640569	24640569	0	G	A	0.097	0.0704651	0.0668604	-198.853	0.274481	0.292754
35	chr35_7926347	7926347	1	A	G	0.398	0.0417775	0.0396417	-198.815	0.271556	0.29277
30	chr30_37539321	37539321	0	G	A	0.325	-0.0438933	0.0416506	-198.831	0.27587	0.292785
23	chr23_27016802	27016802	4	T	C	0.37	0.0437024	0.0414713	-198.777	0.278235	0.292807
8	chr8_44495427	44495427	1	T	C	0.417	0.0434501	0.0412326	-198.802	0.300681	0.292814
37	chr37_29589100	29589100	4	A	G	0.052	0.0939471	0.0891523	-198.851	0.267047	0.292814
38	chr38_18517525	18517525	0	T	C	0.261	-0.0469313	0.0445362	-198.836	0.286061	0.292815
30	chr30_13812808	13812808	0	G	A	0.311	-0.0456898	0.0433593	-198.83	0.244617	0.29283
30	chr30_13824510	13824510	0	G	A	0.311	-0.0456898	0.0433593	-198.83	0.244617	0.29283
28	chr28_13114840	13114840	3	T	C	0.294	-0.0439414	0.0417004	-198.777	0.290582	0.292833
3	chr3_77390812	77390812	1	C	T	0.297	-0.0453172	0.0430073	-198.819	0.27585	0.292848
12	chr12_64369303	64369303	0	T	C	0.068	0.0820555	0.0778745	-198.842	0.29165	0.292857
12	chr12_64396340	64396340	0	C	T	0.068	0.0820555	0.0778745	-198.842	0.29165	0.292857
22	chr22_52564172	52564172	0	A	G	0.354	0.0454547	0.0431392	-198.788	0.259596	0.292863
9	chr9_30104325	30104325	12	T	C	0.079	0.0798415	0.0757777	-198.844	0.247343	0.292885
27	chr27_32531498	32531498	0	G	A	0.058	-0.0854942	0.0811449	-198.829	0.274325	0.292898
27	chr27_32541573	32541573	0	G	C	0.058	-0.0854942	0.0811449	-198.829	0.274325	0.292898
6	chr6_33739474	33739474	0	G	A	0.05	-0.0970533	0.0921243	-198.828	0.274196	0.292941
6	chr6_33822049	33822049	0	C	T	0.05	-0.0970533	0.0921243	-198.828	0.274196	0.292941
6	chr6_33831081	33831081	0	C	A	0.05	-0.0970533	0.0921243	-198.828	0.274196	0.292941
6	chr6_33867807	33867807	0	A	C	0.05	-0.0970533	0.0921243	-198.828	0.274196	0.292941
23	chr23_23642619	23642619	2	A	G	0.163	-0.0551994	0.052398	-198.788	0.281976	0.29296
29	chr29_25991287	25991287	2	G	A	0.36	0.0429269	0.0407486	-198.801	0.251733	0.292962
19	chr19_16775358	16775358	0	T	C	0.134	-0.0608468	0.0577638	-198.768	0.283422	0.293002
28	chr28_8042722	8042722	2	G	A	0.409	-0.0417748	0.0396585	-198.825	0.26473	0.293007
30	chr30_7428588	7428588	0	A	C	0.102	-0.0681798	0.064727	-198.813	0.279739	0.293015
32	chr32_21538094	21538094	0	C	A	0.21	-0.0499012	0.0473743	-198.845	0.25991	0.293017
12	chr12_11181668	11181668	0	A	G	0.272	0.048651	0.0461885	-198.813	0.257949	0.293028
12	chr12_11242507	11242507	0	T	C	0.272	0.048651	0.0461885	-198.813	0.257949	0.293028
13	chr13_8618677	8618677	1	C	A	0.091	0.0724233	0.0687577	-198.798	0.267091	0.293029
9	chr9_7223085	7223085	1	T	C	0.047	-0.0928966	0.0882015	-198.834	0.283259	0.293065
35	chr35_17730173	17730173	0	G	A	0.108	-0.0690849	0.0655947	-198.822	0.310969	0.293076
13	chr13_54570017	54570017	3	C	T	0.029	0.120744	0.114645	-198.861	0.26931	0.293083
22	chr22_7347456	7347456	0	T	C	0.33	0.04573	0.0434211	-198.779	0.249459	0.293091
22	chr22_7465115	7465115	0	G	A	0.33	0.04573	0.0434211	-198.779	0.249459	0.293091
24	chr24_40689526	40689526	1	G	A	0.378	-0.0436212	0.0414192	-198.825	0.293559	0.293098
7	chr7_74298843	74298843	0	A	G	0.484	-0.0431767	0.0409975	-198.792	0.267639	0.293101
21	chr21_35426720	35426720	0	T	C	0.324	-0.0447226	0.0424656	-198.8	0.242234	0.293104
10	chr10_41893259	41893259	11	A	G	0.408	0.0440234	0.041802	-198.791	0.260623	0.293108
3	chr3_60058912	60058912	1	C	T	0.073	0.078507	0.0745471	-198.814	0.271104	0.293117
36	chr36_8054023	8054023	0	C	T	0.314	0.046571	0.044223	-198.805	0.283446	0.293128
36	chr36_8092356	8092356	0	C	T	0.314	0.046571	0.044223	-198.805	0.283446	0.293128
37	chr37_12393364	12393364	0	T	C	0.159	0.0564316	0.0535886	-198.818	0.289298	0.293148
37	chr37_12406836	12406836	0	G	A	0.159	0.0564316	0.0535886	-198.818	0.289298	0.293148
37	chr37_21555179	21555179	4	A	C	0.016	0.171567	0.162927	-198.789	0.263949	0.293157
14	chr14_35062634	35062634	0	T	C	0.401	0.0426088	0.0404632	-198.813	0.272749	0.293159
6	chr6_65031724	65031724	1	C	T	0.279	0.0444499	0.0422127	-198.83	0.275402	0.293172
17	chr17_51773312	51773312	0	G	A	0.288	-0.0452954	0.0430159	-198.816	0.295926	0.293176
17	chr17_51791974	51791974	0	G	A	0.288	-0.0452954	0.0430159	-198.816	0.295926	0.293176
24	chr24_38893253	38893253	0	A	G	0.49	-0.0435017	0.0413126	-198.813	0.28499	0.293177
37	chr37_20347946	20347946	1	C	T	0.367	-0.0436763	0.041479	-198.775	0.261922	0.293183
37	chr37_9822726	9822726	0	T	G	0.38	-0.0431892	0.0410195	-198.838	0.267995	0.29322
23	chr23_36808212	36808212	0	A	C	0.442	0.0431168	0.0409516	-198.801	0.295769	0.29323
23	chr23_36836684	36836684	0	G	A	0.442	0.0431168	0.0409516	-198.801	0.295769	0.29323
18	chr18_14923219	14923219	4	T	G	0.233	-0.0492022	0.0467316	-198.814	0.263854	0.293232
20	chr20_19419243	19419243	1	T	C	0.034	-0.117647	0.111742	-198.826	0.252043	0.293245
18	chr18_32713627	32713627	0	A	G	0.451	0.0431335	0.040969	-198.777	0.26942	0.293249
34	chr34_38836323	38836323	0	C	T	0.388	-0.0412609	0.0391907	-198.807	0.275217	0.293253
20	chr20_45996390	45996390	2	A	G	0.469	-0.0438532	0.0416553	-198.732	0.266149	0.29328
1	chr1_85588553	85588553	0	T	A	0.261	-0.0483067	0.0458859	-198.734	0.258834	0.293283
10	chr10_61541196	61541196	0	T	C	0.12	0.0625761	0.059442	-198.813	0.281077	0.293297
10	chr10_61556671	61556671	0	G	A	0.12	0.0625761	0.059442	-198.813	0.281077	0.293297
18	chr18_49496740	49496740	4	T	C	0.307	-0.0441879	0.0419756	-198.843	0.257068	0.293308
2	chr2_34532098	34532098	1	C	T	0.429	-0.0436226	0.041439	-198.813	0.250924	0.293311
2	chr2_77671092	77671092	0	C	T	0.176	0.0549381	0.0521899	-198.812	0.26054	0.293328
27	chr27_39236428	39236428	6	G	A	0.462	-0.041702	0.0396162	-198.816	0.276568	0.293332
29	chr29_32121722	32121722	0	T	C	0.259	-0.0472479	0.0448849	-198.794	0.261151	0.293334
25	chr25_49851224	49851224	0	C	T	0.066	-0.0815516	0.0774736	-198.827	0.277431	0.293337
25	chr25_49876683	49876683	0	T	C	0.066	-0.0815516	0.0774736	-198.827	0.277431	0.293337
36	chr36_12916112	12916112	1	A	G	0.096	0.0703565	0.0668387	-198.83	0.312452	0.293341
16	chr16_8099808	8099808	0	T	C	0.277	-0.0451813	0.0429224	-198.804	0.306306	0.293342
16	chr16_8318738	8318738	0	T	C	0.277	-0.0451813	0.0429224	-198.804	0.306306	0.293342
8	chr8_45127987	45127987	0	G	T	0.128	-0.0637111	0.0605274	-198.818	0.267489	0.293355
27	chr27_15943808	15943808	1	A	C	0.286	0.0470536	0.0447046	-198.802	0.311756	0.29338
10	chr10_55376485	55376485	3	T	G	0.062	-0.084466	0.0802498	-198.827	0.278458	0.293383
12	chr12_60457453	60457453	0	T	C	0.296	0.0455354	0.0432627	-198.807	0.281764	0.293385
15	chr15_42384903	42384903	0	G	A	0.28	-0.0441234	0.0419219	-198.841	0.268592	0.293393
11	chr11_42641047	42641047	0	C	A	0.495	0.042044	0.0399467	-198.796	0.286328	0.2934
5	chr5_60525328	60525328	0	T	A	0.168	-0.0556466	0.0528723	-198.808	0.284677	0.293413
9	chr9_40025352	40025352	1	A	G	0.138	0.0624567	0.059343	-198.813	0.248689	0.293414
37	chr37_5045018	5045018	0	G	T	0.176	-0.0547671	0.0520402	-198.834	0.280674	0.293446
8	chr8_66372053	66372053	0	T	G	0.063	0.0833928	0.0792425	-198.836	0.297289	0.293458
13	chr13_41627338	41627338	10	A	G	0.013	0.177798	0.168953	-198.86	0.278669	0.293466
39	chrX_88371481	88371481	2	A	G	0.381	0.0356269	0.0338545	-198.816	0.291355	0.293467
4	chr4_80307070	80307070	6	G	C	0.328	0.0458751	0.0435942	-198.834	0.299408	0.293483
23	chr23_26337046	26337046	0	C	G	0.383	0.0427205	0.0405973	-198.772	0.280637	0.293492
23	chr23_26354327	26354327	0	A	T	0.383	0.0427205	0.0405973	-198.772	0.280637	0.293492
22	chr22_4506050	4506050	7	C	G	0.29	0.0502955	0.047797	-198.79	0.255914	0.293504
5	chr5_10198967	10198967	2	A	G	0.226	0.0522473	0.0496525	-198.832	0.261931	0.293511
29	chr29_18819154	18819154	0	A	G	0.379	0.0439564	0.0417734	-198.797	0.282057	0.293511
14	chr14_30902445	30902445	1	G	A	0.386	0.0429631	0.0408295	-198.788	0.270907	0.293512
24	chr24_30600448	30600448	0	G	A	0.377	-0.0426392	0.0405221	-198.825	0.269859	0.293517
19	chr19_21095514	21095514	12	A	G	0.2	0.0545004	0.0517947	-198.823	0.269795	0.29352
27	chr27_31387968	31387968	0	A	G	0.091	-0.0724699	0.068875	-198.798	0.258716	0.293541
14	chr14_16702214	16702214	3	A	G	0.023	-0.139516	0.132596	-198.833	0.274204	0.293542
8	chr8_67630761	67630761	1	A	G	0.076	-0.0742203	0.0705431	-198.807	0.246371	0.293571
8	chr8_67773630	67773630	0	C	T	0.328	0.04373	0.0415647	-198.841	0.304116	0.293586
39	chrX_27776988	27776988	12	T	C	0.123	-0.0507278	0.0482162	-198.863	0.296308	0.293588
22	chr22_60716570	60716570	13	G	T	0.346	0.0441951	0.0420087	-198.815	0.304945	0.293608
37	chr37_22132347	22132347	0	G	A	0.49	-0.0410787	0.0390508	-198.802	0.240049	0.293662
4	chr4_69357428	69357428	0	G	A	0.239	0.049022	0.0466034	-198.824	0.252192	0.293677
11	chr11_22634932	22634932	0	T	C	0.095	-0.0689994	0.0655973	-198.807	0.273597	0.293692
11	chr11_22694723	22694723	0	T	C	0.095	-0.0689994	0.0655973	-198.807	0.273597	0.293692
23	chr23_26345617	26345617	0	A	G	0.013	0.180435	0.171547	-198.85	0.282639	0.293715
23	chr23_26346128	26346128	0	T	C	0.013	0.180435	0.171547	-198.85	0.282639	0.293715
23	chr23_33548068	33548068	0	A	G	0.013	0.180435	0.171547	-198.85	0.282639	0.293715
9	chr9_1737674	1737674	1	A	G	0.07	-0.0828368	0.0787584	-198.83	0.259707	0.293729
1	chr1_70501388	70501388	2	A	G	0.075	0.0774254	0.0736152	-198.78	0.295285	0.293741
11	chr11_29941078	29941078	1	G	A	0.388	0.0411751	0.0391496	-198.787	0.262125	0.293749
11	chr11_30021796	30021796	1	C	T	0.388	0.0411751	0.0391496	-198.787	0.262125	0.293749
5	chr5_18246533	18246533	0	C	T	0.429	0.0436999	0.041551	-198.814	0.295417	0.293759
25	chr25_13712150	13712150	1	G	A	0.381	0.0436568	0.0415104	-198.817	0.255608	0.293765
9	chr9_39462537	39462537	0	C	T	0.138	0.0631758	0.0600714	-198.814	0.249655	0.293777
18	chr18_14709304	14709304	0	C	T	0.233	0.0507042	0.0482148	-198.84	0.249772	0.293799
24	chr24_36801188	36801188	0	A	G	0.115	-0.0650072	0.0618174	-198.843	0.261856	0.293813
19	chr19_29252851	29252851	0	C	T	0.421	0.0414351	0.0394022	-198.809	0.272666	0.293815
6	chr6_76771608	76771608	1	T	C	0.148	-0.0567673	0.0539839	-198.828	0.273218	0.293831
8	chr8_35647616	35647616	0	T	C	0.369	-0.0434927	0.0413614	-198.81	0.273391	0.293846
3	chr3_4649129	4649129	0	A	G	0.269	0.0454058	0.0431812	-198.81	0.264131	0.293851
24	chr24_39641101	39641101	1	C	T	0.448	0.0417841	0.0397378	-198.842	0.280345	0.29386
3	chr3_14197800	14197800	2	T	G	0.332	-0.046496	0.0442208	-198.755	0.259495	0.293882
8	chr8_64856412	64856412	0	T	C	0.184	0.0508946	0.0484046	-198.827	0.278014	0.293885
5	chr5_41587083	41587083	4	A	G	0.013	0.183069	0.174112	-198.843	0.251321	0.293885
11	chr11_65744443	65744443	0	T	C	0.35	-0.0431973	0.0410844	-198.82	0.277947	0.293891
14	chr14_21063495	21063495	0	G	A	0.089	0.0745822	0.0709372	-198.842	0.31758	0.293912
14	chr14_21488746	21488746	0	G	A	0.089	0.0745822	0.0709372	-198.842	0.31758	0.293912
14	chr14_22576295	22576295	0	A	G	0.089	0.0745822	0.0709372	-198.842	0.31758	0.293912
6	chr6_42566893	42566893	0	C	T	0.317	-0.0474625	0.045143	-198.783	0.281746	0.293913
6	chr6_42589575	42589575	0	C	T	0.317	-0.0474625	0.045143	-198.783	0.281746	0.293913
5	chr5_70357820	70357820	1	T	C	0.26	0.0491219	0.0467217	-198.831	0.282956	0.293917
8	chr8_69107575	69107575	0	G	A	0.113	-0.0619852	0.0589573	-198.843	0.301357	0.293924
9	chr9_60159830	60159830	0	G	A	0.341	0.0438508	0.0417091	-198.812	0.278362	0.293928
32	chr32_22693114	22693114	12	C	T	0.335	-0.0465912	0.0443164	-198.828	0.282557	0.293937
19	chr19_19219950	19219950	2	T	C	0.287	-0.0472881	0.0449808	-198.803	0.261994	0.293952
13	chr13_9413535	9413535	0	T	C	0.125	-0.0628578	0.0597916	-198.789	0.273487	0.293959
13	chr13_9496290	9496290	0	G	A	0.125	-0.0628578	0.0597916	-198.789	0.273487	0.293959
29	chr29_33015082	33015082	0	G	A	0.215	0.0501407	0.0476954	-198.805	0.284989	0.293964
29	chr29_22026260	22026260	1	G	A	0.461	-0.0433443	0.0412317	-198.806	0.268184	0.293978
4	chr4_21539534	21539534	0	A	G	0.11	-0.0706529	0.0672117	-198.812	0.293625	0.293996
24	chr24_36736174	36736174	0	C	T	0.036	-0.116189	0.110535	-198.816	0.269417	0.29402
1	chr1_6787592	6787592	3	C	T	0.27	0.0486176	0.0462529	-198.795	0.27554	0.29403
27	chr27_27453747	27453747	4	T	C	0.154	-0.0554624	0.0527657	-198.809	0.285511	0.294039
38	chr38_18447934	18447934	0	A	G	0.061	0.0860129	0.0818329	-198.839	0.256465	0.294052
9	chr9_32312033	32312033	1	A	G	0.339	0.0440521	0.0419117	-198.789	0.266551	0.294056
33	chr33_4620038	4620038	0	A	G	0.102	-0.0692085	0.065846	-198.819	0.255863	0.294057
4	chr4_82578290	82578290	0	G	A	0.045	0.0981377	0.0933712	-198.83	0.291404	0.294065
1	chr1_25869509	25869509	0	A	G	0.356	0.043005	0.040917	-198.808	0.290795	0.294075
1	chr1_25874646	25874646	0	A	G	0.356	0.043005	0.040917	-198.808	0.290795	0.294075
19	chr19_50558045	50558045	1	G	A	0.161	0.0547837	0.0521245	-198.831	0.265156	0.29408
5	chr5_64464856	64464856	0	A	G	0.251	-0.0465281	0.0442711	-198.84	0.265693	0.294097
33	chr33_28490523	28490523	1	T	C	0.419	-0.0419394	0.0399081	-198.808	0.286093	0.294134
29	chr29_40683789	40683789	0	A	G	0.39	-0.038643	0.0367719	-198.836	0.269201	0.294141
1	chr1_69815282	69815282	0	C	T	0.079	0.0759182	0.0722426	-198.783	0.297865	0.294144
1	chr1_69938971	69938971	0	G	C	0.079	0.0759182	0.0722426	-198.783	0.297865	0.294144
1	chr1_69991759	69991759	0	A	G	0.079	0.0759182	0.0722426	-198.783	0.297865	0.294144
1	chr1_70049731	70049731	0	T	C	0.079	0.0759182	0.0722426	-198.783	0.297865	0.294144
1	chr1_73139075	73139075	0	T	C	0.079	0.0759182	0.0722426	-198.783	0.297865	0.294144
1	chr1_73560565	73560565	0	G	A	0.079	0.0759182	0.0722426	-198.783	0.297865	0.294144
3	chr3_91521717	91521717	1	T	C	0.2	0.0554041	0.0527241	-198.786	0.305876	0.294165
7	chr7_52738669	52738669	0	A	G	0.443	-0.0434873	0.0413841	-198.77	0.274101	0.29417
7	chr7_52741891	52741891	0	A	G	0.443	-0.0434873	0.0413841	-198.77	0.274101	0.29417
30	chr30_20745350	20745350	5	T	C	0.196	-0.0528881	0.0503345	-198.827	0.28452	0.294211
6	chr6_47491944	47491944	2	G	T	0.489	-0.0416709	0.0396594	-198.777	0.253857	0.294216
16	chr16_27520193	27520193	0	T	C	0.39	0.0434714	0.0413734	-198.828	0.265008	0.294221
39	chrX_110360186	110360186	1	C	T	0.24	-0.0404261	0.0384763	-198.829	0.298829	0.294237
23	chr23_11963022	11963022	0	T	A	0.458	-0.0411774	0.0391915	-198.812	0.277302	0.294238
36	chr36_25648690	25648690	0	C	A	0.236	0.0509343	0.0484786	-198.831	0.268823	0.294247
15	chr15_26466855	26466855	6	A	G	0.193	-0.0529648	0.0504126	-198.808	0.268894	0.29426
24	chr24_16827211	16827211	2	C	T	0.37	0.0439575	0.0418404	-198.811	0.236796	0.294272
26	chr26_1035931	1035931	0	C	T	0.16	0.052262	0.0497454	-198.796	0.298089	0.294276
26	chr26_1050932	1050932	0	A	G	0.16	0.052262	0.0497454	-198.796	0.298089	0.294276
26	chr26_1054285	1054285	0	A	G	0.16	0.052262	0.0497454	-198.796	0.298089	0.294276
26	chr26_1064113	1064113	0	A	G	0.16	0.052262	0.0497454	-198.796	0.298089	0.294276
38	chr38_23094093	23094093	0	G	A	0.16	-0.0561567	0.053454	-198.844	0.272876	0.294289
1	chr1_88199691	88199691	0	T	C	0.178	-0.0534574	0.0508848	-198.756	0.243877	0.294291
17	chr17_10914740	10914740	0	C	T	0.167	-0.0565214	0.053802	-198.816	0.25559	0.294297
31	chr31_14132911	14132911	0	T	G	0.286	0.0496504	0.0472666	-198.79	0.262027	0.294348
36	chr36_3397490	3397490	3	T	G	0.016	0.15902	0.151388	-198.863	0.271616	0.294357
34	chr34_11502785	11502785	0	G	T	0.471	0.042501	0.0404622	-198.833	0.25261	0.294368
30	chr30_37102482	37102482	0	G	A	0.084	0.0754622	0.0718437	-198.808	0.284612	0.294378
14	chr14_39117994	39117994	0	C	T	0.489	0.0419829	0.0399712	-198.794	0.299307	0.294395
17	chr17_31558876	31558876	0	G	A	0.128	0.0624513	0.0594589	-198.835	0.277599	0.294396
17	chr17_31558893	31558893	0	T	G	0.128	0.0624513	0.0594589	-198.835	0.277599	0.294396
5	chr5_20323064	20323064	4	A	C	0.025	-0.134794	0.128339	-198.835	0.274069	0.294408
3	chr3_87671163	87671163	0	T	C	0.485	0.0427905	0.0407419	-198.833	0.279161	0.294417
31	chr31_24330235	24330235	9	G	A	0.308	0.0464041	0.0441838	-198.791	0.319732	0.294431
39	chrX_5295145	5295145	0	A	G	0.5	0.041506	0.0395211	-198.822	0.276263	0.294444
13	chr13_14149454	14149454	0	T	C	0.078	-0.074572	0.0710066	-198.836	0.280577	0.294449
13	chr13_14159086	14159086	0	T	A	0.078	-0.074572	0.0710066	-198.836	0.280577	0.294449
15	chr15_37312626	37312626	0	A	T	0.413	-0.041715	0.039722	-198.81	0.2929	0.294467
4	chr4_86911031	86911031	0	C	A	0.05	-0.0996853	0.094926	-198.817	0.259686	0.294484
4	chr4_86936197	86936197	0	T	A	0.05	-0.0996853	0.094926	-198.817	0.259686	0.294484
4	chr4_86976951	86976951	0	T	G	0.05	-0.0996853	0.094926	-198.817	0.259686	0.294484
24	chr24_39460049	39460049	1	A	G	0.347	0.0448774	0.0427425	-198.824	0.274709	0.29457
9	chr9_6794255	6794255	0	C	T	0.172	-0.0558336	0.0531834	-198.844	0.272509	0.294624
29	chr29_16273322	16273322	1	G	A	0.427	0.0425728	0.0405521	-198.816	0.280562	0.294625
25	chr25_23613935	23613935	0	A	G	0.099	0.0700304	0.0667069	-198.782	0.28166	0.294628
20	chr20_5021568	5021568	1	T	C	0.357	-0.0419809	0.0399905	-198.813	0.309517	0.294652
35	chr35_10200530	10200530	2	A	G	0.122	0.0644062	0.0613545	-198.835	0.265633	0.294667
29	chr29_18986223	18986223	0	T	C	0.395	0.0429054	0.040873	-198.799	0.279083	0.294673
2	chr2_64434610	64434610	7	T	C	0.397	0.0434584	0.0414001	-198.794	0.272524	0.294677
14	chr14_36771013	36771013	0	G	A	0.353	0.0459661	0.0437898	-198.786	0.260338	0.294685
24	chr24_32588219	32588219	0	T	G	0.303	-0.0435679	0.0415054	-198.827	0.285628	0.294687
5	chr5_13170734	13170734	2	T	C	0.114	0.0655882	0.0624843	-198.823	0.282824	0.294696
24	chr24_38917122	38917122	0	C	T	0.309	0.0439916	0.0419104	-198.845	0.278767	0.294704
13	chr13_47238539	47238539	0	T	C	0.128	-0.0615912	0.0586815	-198.791	0.265597	0.294737
10	chr10_67662125	67662125	0	C	T	0.05	0.0877644	0.0836187	-198.834	0.284432	0.29474
29	chr29_12995719	12995719	0	C	A	0.121	-0.0644746	0.0614306	-198.819	0.251277	0.294752
15	chr15_56652677	56652677	4	T	A	0.389	0.0415579	0.0395961	-198.834	0.298623	0.294756
22	chr22_53581289	53581289	1	T	C	0.339	0.0447606	0.0426486	-198.802	0.25616	0.294766
30	chr30_9642606	9642606	0	T	C	0.236	-0.0493585	0.0470298	-198.797	0.260323	0.294768
12	chr12_45995840	45995840	0	T	C	0.257	-0.0481056	0.0458373	-198.812	0.267926	0.294783
26	chr26_5050012	5050012	0	C	G	0.231	-0.0498014	0.0474535	-198.82	0.272845	0.294786
6	chr6_34937930	34937930	1	G	T	0.49	-0.0421692	0.0401812	-198.802	0.258993	0.294787
11	chr11_50787877	50787877	1	A	C	0.131	0.0599525	0.0571271	-198.825	0.281333	0.294795
3	chr3_17228916	17228916	0	A	G	0.121	0.0637543	0.0607545	-198.818	0.257279	0.294833
30	chr30_13195713	13195713	0	A	C	0.379	-0.0418766	0.039908	-198.813	0.250866	0.294855
39	chrX_11975226	11975226	1	A	T	0.406	-0.0348557	0.0332173	-198.833	0.303377	0.294857
8	chr8_41048657	41048657	1	T	C	0.128	0.0633064	0.0603314	-198.808	0.263456	0.294863
1	chr1_11441663	11441663	13	A	C	0.02	0.148244	0.141279	-198.847	0.267386	0.294867
32	chr32_6536908	6536908	1	C	T	0.227	0.0506243	0.0482482	-198.792	0.284186	0.294892
17	chr17_34018528	34018528	0	C	T	0.015	0.17872	0.170337	-198.801	0.288365	0.294907
23	chr23_44957376	44957376	1	G	T	0.455	-0.0407136	0.038804	-198.826	0.278194	0.294908
7	chr7_67203789	67203789	0	T	C	0.413	0.0421486	0.0401724	-198.818	0.249085	0.294918
7	chr7_67217647	67217647	0	C	A	0.413	0.0421486	0.0401724	-198.818	0.249085	0.294918
18	chr18_25201361	25201361	0	C	T	0.371	0.0458563	0.0437064	-198.792	0.262952	0.294918
21	chr21_30714428	30714428	2	T	C	0.467	0.0419098	0.0399455	-198.831	0.291308	0.294926
34	chr34_35103153	35103153	0	T	C	0.282	-0.0438935	0.041837	-198.823	0.271309	0.294934
12	chr12_62980001	62980001	0	T	C	0.272	0.0463983	0.044226	-198.812	0.261635	0.294951
12	chr12_62982447	62982447	0	C	T	0.272	0.0463983	0.044226	-198.812	0.261635	0.294951
7	chr7_55533037	55533037	0	C	T	0.267	0.0485456	0.0462731	-198.844	0.29573	0.294955
8	chr8_71017711	71017711	0	G	A	0.294	-0.0460925	0.0439348	-198.85	0.248838	0.294956
6	chr6_47487632	47487632	0	T	C	0.489	-0.0414687	0.039528	-198.775	0.254722	0.294962
20	chr20_30251981	30251981	0	G	A	0.367	0.0417397	0.0397863	-198.811	0.298349	0.294962
20	chr20_30282353	30282353	0	C	T	0.367	0.0417397	0.0397863	-198.811	0.298349	0.294962
32	chr32_8821096	8821096	1	C	A	0.498	-0.041281	0.0393495	-198.837	0.267265	0.294967
1	chr1_20187696	20187696	0	G	A	0.291	0.045229	0.0431145	-198.809	0.301988	0.294986
3	chr3_54036039	54036039	0	G	A	0.341	0.0454371	0.0433143	-198.809	0.313747	0.295002
3	chr3_54062561	54062561	0	C	A	0.341	0.0454371	0.0433143	-198.809	0.313747	0.295002
18	chr18_46056270	46056270	0	A	G	0.382	-0.0431604	0.0411445	-198.835	0.247296	0.295008
18	chr18_46070063	46070063	0	T	C	0.382	-0.0431604	0.0411445	-198.835	0.247296	0.295008
7	chr7_21548977	21548977	4	T	A	0.298	0.0458007	0.0436621	-198.812	0.298441	0.295015
21	chr21_13960420	13960420	3	C	T	0.426	0.0433251	0.0413027	-198.783	0.283419	0.295021
19	chr19_41661262	41661262	6	A	G	0.117	0.06377	0.0607933	-198.834	0.263709	0.295022
39	chrX_108928921	108928921	3	T	G	0.158	-0.0464666	0.0442997	-198.846	0.294341	0.295044
27	chr27_30189288	30189288	1	G	T	0.381	-0.0425525	0.0405698	-198.835	0.262476	0.295065
19	chr19_23878699	23878699	1	C	T	0.292	-0.0475127	0.0452992	-198.818	0.282736	0.295069
11	chr11_16074445	16074445	12	T	A	0.229	0.0510219	0.0486456	-198.804	0.255196	0.295075
6	chr6_30445101	30445101	0	A	G	0.409	-0.0424099	0.0404349	-198.796	0.267055	0.295078
8	chr8_64539748	64539748	0	G	A	0.026	0.12902	0.123013	-198.847	0.276672	0.295082
7	chr7_4822689	4822689	1	T	C	0.167	0.0570791	0.0544216	-198.796	0.265309	0.295083
2	chr2_62240254	62240254	0	T	C	0.246	0.0482699	0.0460243	-198.847	0.25275	0.295102
23	chr23_49990319	49990319	0	A	G	0.33	-0.0444378	0.0423712	-198.826	0.262335	0.29511
13	chr13_62268525	62268525	0	G	A	0.028	-0.127022	0.12112	-198.846	0.267819	0.295131
5	chr5_38887013	38887013	1	A	G	0.054	-0.0943044	0.0899344	-198.824	0.294878	0.295194
11	chr11_18964693	18964693	1	A	G	0.206	0.0538829	0.0513863	-198.807	0.279758	0.295197
17	chr17_2670899	2670899	3	G	A	0.423	-0.0427454	0.040765	-198.823	0.284316	0.295199
3	chr3_66117478	66117478	0	T	G	0.013	0.182469	0.174025	-198.834	0.275402	0.295225
3	chr3_66162202	66162202	0	G	A	0.013	0.182469	0.174025	-198.834	0.275402	0.295225
9	chr9_7986866	7986866	0	T	C	0.184	-0.0531155	0.0506576	-198.825	0.278459	0.295227
23	chr23_33937046	33937046	0	C	T	0.429	0.0421144	0.0401657	-198.802	0.298358	0.295229
23	chr23_34004824	34004824	0	T	G	0.429	0.0421144	0.0401657	-198.802	0.298358	0.295229
29	chr29_26890730	26890730	1	C	T	0.263	0.0468954	0.0447267	-198.825	0.263079	0.295241
25	chr25_45326815	45326815	0	C	G	0.172	0.0501463	0.0478281	-198.834	0.25537	0.295249
25	chr25_45371764	45371764	0	G	A	0.172	0.0501463	0.0478281	-198.834	0.25537	0.295249
22	chr22_38205676	38205676	3	T	C	0.18	0.0551406	0.0525936	-198.83	0.304743	0.29527
14	chr14_32028025	32028025	0	T	C	0.468	0.0429602	0.0409761	-198.813	0.272131	0.295273
25	chr25_42177909	42177909	10	C	T	0.077	0.0768251	0.0732773	-198.823	0.258835	0.295274
30	chr30_35824994	35824994	1	A	G	0.128	-0.0640815	0.0611222	-198.811	0.266041	0.295274
21	chr21_25208670	25208670	1	A	T	0.265	0.0485993	0.0463557	-198.824	0.286088	0.295282
38	chr38_17221852	17221852	0	G	T	0.422	0.044764	0.0426978	-198.827	0.280933	0.295285
38	chr38_17227108	17227108	0	G	A	0.422	0.044764	0.0426978	-198.827	0.280933	0.295285
36	chr36_25815451	25815451	0	T	A	0.358	0.0465807	0.044434	-198.835	0.255035	0.295322
30	chr30_37049384	37049384	0	C	A	0.086	-0.0729235	0.0695636	-198.843	0.272667	0.295328
38	chr38_22759066	22759066	1	C	A	0.388	0.0413132	0.0394101	-198.858	0.235804	0.295332
38	chr38_11882545	11882545	0	C	T	0.282	-0.0471141	0.0449448	-198.842	0.256729	0.295344
38	chr38_11896403	11896403	0	C	T	0.282	-0.0471141	0.0449448	-198.842	0.256729	0.295344
31	chr31_22673631	22673631	0	C	A	0.325	-0.0445591	0.0425075	-198.83	0.26371	0.295344
6	chr6_46626828	46626828	2	C	T	0.319	0.0638989	0.060957	-198.792	0.250967	0.295345
11	chr11_73277604	73277604	1	T	C	0.445	0.0416356	0.0397198	-198.841	0.257232	0.295358
9	chr9_39059172	39059172	1	T	G	0.33	0.043239	0.0412496	-198.797	0.275685	0.295361
22	chr22_25974020	25974020	0	G	A	0.104	-0.0690539	0.065879	-198.786	0.257449	0.295377
19	chr19_26206035	26206035	0	T	G	0.497	0.0407147	0.038843	-198.811	0.269299	0.295379
7	chr7_70254803	70254803	1	A	G	0.401	0.042765	0.0408002	-198.816	0.252962	0.295394
14	chr14_41497106	41497106	1	C	A	0.464	0.0425983	0.0406421	-198.728	0.269051	0.295405
30	chr30_31923689	31923689	0	G	C	0.194	0.0529287	0.0504999	-198.845	0.235628	0.295422
1	chr1_5452889	5452889	1	A	G	0.323	0.045607	0.0435155	-198.8	0.290753	0.295437
36	chr36_3414085	3414085	0	C	T	0.016	0.158603	0.15134	-198.866	0.271739	0.295471
36	chr36_3875829	3875829	0	A	G	0.016	0.158603	0.15134	-198.866	0.271739	0.295471
36	chr36_3894234	3894234	0	T	C	0.016	0.158603	0.15134	-198.866	0.271739	0.295471
36	chr36_3898036	3898036	0	G	A	0.016	0.158603	0.15134	-198.866	0.271739	0.295471
36	chr36_4357881	4357881	0	T	C	0.016	0.158603	0.15134	-198.866	0.271739	0.295471
36	chr36_4372480	4372480	0	G	A	0.016	0.158603	0.15134	-198.866	0.271739	0.295471
36	chr36_4518949	4518949	0	T	C	0.016	0.158603	0.15134	-198.866	0.271739	0.295471
36	chr36_4564874	4564874	0	C	T	0.016	0.158603	0.15134	-198.866	0.271739	0.295471
36	chr36_4818994	4818994	0	C	T	0.016	0.158603	0.15134	-198.866	0.271739	0.295471
36	chr36_5576017	5576017	0	A	G	0.016	0.158603	0.15134	-198.866	0.271739	0.295471
12	chr12_62153551	62153551	1	A	G	0.289	0.0456205	0.0435319	-198.843	0.283119	0.295476
32	chr32_14255810	14255810	4	G	A	0.339	-0.0420512	0.0401273	-198.831	0.296101	0.295491
36	chr36_24793412	24793412	1	G	A	0.144	-0.0596242	0.0568987	-198.857	0.255581	0.295511
5	chr5_36661572	36661572	0	A	G	0.183	0.0595682	0.0568475	-198.803	0.267677	0.29553
36	chr36_3896201	3896201	3	G	C	0.016	0.158596	0.151353	-198.866	0.271499	0.295532
3	chr3_23362169	23362169	0	G	A	0.294	0.0458737	0.0437787	-198.825	0.29092	0.295534
35	chr35_11867190	11867190	0	T	G	0.108	-0.065633	0.0626359	-198.844	0.297815	0.295535
35	chr35_11873926	11873926	0	T	C	0.108	-0.065633	0.0626359	-198.844	0.297815	0.295535
28	chr28_4016533	4016533	0	C	T	0.277	0.0460879	0.0439864	-198.784	0.297749	0.295569
27	chr27_29861074	29861074	1	A	G	0.451	-0.0415032	0.0396135	-198.829	0.241283	0.295602
31	chr31_8662063	8662063	2	G	A	0.184	0.0542987	0.0518265	-198.818	0.310206	0.295603
1	chr1_83977439	83977439	1	T	C	0.135	0.0624922	0.0596473	-198.805	0.298266	0.295606
21	chr21_17889859	17889859	1	A	G	0.429	0.0423263	0.0404006	-198.822	0.284081	0.29562
17	chr17_32319270	32319270	1	C	T	0.367	-0.0433829	0.0414092	-198.829	0.273275	0.295621
26	chr26_17753612	17753612	0	C	T	0.061	-0.0849511	0.0810874	-198.851	0.256316	0.295627
21	chr21_9569240	9569240	0	A	G	0.494	-0.0400425	0.0382227	-198.815	0.259202	0.295645
39	chrX_41589566	41589566	0	G	A	0.272	-0.0375948	0.0358887	-198.807	0.27356	0.295678
39	chrX_41618504	41618504	0	A	T	0.272	-0.0375948	0.0358887	-198.807	0.27356	0.295678
39	chrX_41624753	41624753	0	C	A	0.272	-0.0375948	0.0358887	-198.807	0.27356	0.295678
1	chr1_23044893	23044893	0	A	G	0.254	0.0483794	0.046184	-198.808	0.265671	0.295679
1	chr1_23066248	23066248	0	G	T	0.254	0.0483794	0.046184	-198.808	0.265671	0.295679
1	chr1_23079472	23079472	0	T	C	0.254	0.0483794	0.046184	-198.808	0.265671	0.295679
1	chr1_23100380	23100380	0	C	T	0.254	0.0483794	0.046184	-198.808	0.265671	0.295679
1	chr1_23108674	23108674	0	C	T	0.254	0.0483794	0.046184	-198.808	0.265671	0.295679
1	chr1_23123610	23123610	0	T	C	0.254	0.0483794	0.046184	-198.808	0.265671	0.295679
1	chr1_23292256	23292256	0	A	G	0.254	0.0483794	0.046184	-198.808	0.265671	0.295679
1	chr1_8371377	8371377	7	A	G	0.396	-0.0423006	0.0403818	-198.786	0.27587	0.295688
7	chr7_40317902	40317902	1	A	C	0.386	-0.0416207	0.0397335	-198.815	0.279344	0.295697
29	chr29_14316928	14316928	0	G	A	0.39	0.0436862	0.0417056	-198.81	0.273511	0.2957
6	chr6_47511814	47511814	2	A	T	0.489	-0.0414045	0.0395287	-198.777	0.254711	0.295717
4	chr4_35740525	35740525	3	A	G	0.219	0.0506541	0.0483596	-198.808	0.261925	0.29572
39	chrX_24137558	24137558	4	C	A	0.43	-0.0345327	0.0329697	-198.85	0.281039	0.295739
11	chr11_65185174	65185174	4	T	A	0.08	0.0718056	0.0685558	-198.839	0.297318	0.29574
36	chr36_19946582	19946582	9	T	C	0.41	0.0418463	0.0399524	-198.801	0.288352	0.29574
7	chr7_53724962	53724962	0	C	T	0.354	0.0434336	0.0414679	-198.835	0.255332	0.29574
23	chr23_48573584	48573584	0	A	G	0.49	0.044056	0.0420627	-198.81	0.244977	0.295747
23	chr23_48596724	48596724	0	T	G	0.49	0.044056	0.0420627	-198.81	0.244977	0.295747
23	chr23_48643886	48643886	0	A	G	0.49	0.044056	0.0420627	-198.81	0.244977	0.295747
23	chr23_48689184	48689184	0	G	A	0.49	0.044056	0.0420627	-198.81	0.244977	0.295747
1	chr1_54456794	54456794	0	T	C	0.277	-0.048066	0.0458916	-198.8	0.281913	0.295751
10	chr10_42052654	42052654	5	A	G	0.408	-0.0429341	0.0409926	-198.81	0.247247	0.295758
23	chr23_22039646	22039646	7	A	G	0.483	0.0426694	0.0407403	-198.798	0.28091	0.295765
13	chr13_47212110	47212110	0	C	T	0.227	-0.049911	0.0476556	-198.823	0.272151	0.295775
1	chr1_31472589	31472589	1	C	T	0.461	-0.0412522	0.0393881	-198.809	0.259498	0.295776
21	chr21_39672870	39672870	0	G	A	0.201	0.0513262	0.0490081	-198.815	0.263648	0.295788
14	chr14_31005141	31005141	0	G	A	0.036	-0.10719	0.10235	-198.838	0.276475	0.295789
19	chr19_41610206	41610206	1	G	T	0.107	-0.0682254	0.0651467	-198.853	0.264684	0.295807
22	chr22_38075093	38075093	0	A	G	0.401	0.0420698	0.0401715	-198.826	0.280672	0.295809
5	chr5_38055508	38055508	2	A	G	0.269	-0.051133	0.0488265	-198.8	0.28628	0.295816
1	chr1_53279396	53279396	3	T	A	0.154	-0.0622255	0.0594204	-198.792	0.269806	0.29583
21	chr21_42844685	42844685	0	G	A	0.461	0.0409116	0.0390691	-198.845	0.306644	0.295852
3	chr3_90506811	90506811	0	T	C	0.301	0.0476128	0.0454686	-198.863	0.312594	0.295853
11	chr11_22624919	22624919	0	A	G	0.178	-0.0524064	0.0500469	-198.816	0.267132	0.295859
11	chr11_22637916	22637916	0	T	C	0.178	-0.0524064	0.0500469	-198.816	0.267132	0.295859
5	chr5_7055056	7055056	1	T	C	0.148	0.0598395	0.0571474	-198.808	0.29671	0.295876
5	chr5_7159517	7159517	1	T	C	0.148	0.0598395	0.0571474	-198.808	0.29671	0.295876
15	chr15_11059532	11059532	1	G	A	0.391	0.0454911	0.0434448	-198.76	0.27252	0.295879
29	chr29_24850795	24850795	0	A	G	0.374	0.0428646	0.0409368	-198.796	0.250918	0.295884
4	chr4_7396724	7396724	1	C	T	0.219	0.0501086	0.0478552	-198.791	0.284531	0.295886
6	chr6_16982016	16982016	2	T	C	0.489	-0.0418376	0.0399573	-198.812	0.284276	0.2959
31	chr31_2066672	2066672	7	A	C	0.099	0.068169	0.0651094	-198.85	0.277533	0.29593
17	chr17_28433169	28433169	0	A	G	0.044	-0.0974578	0.0930838	-198.867	0.245428	0.29593
33	chr33_13687920	13687920	0	G	T	0.463	0.0401228	0.0383227	-198.806	0.269367	0.295938
1	chr1_18491257	18491257	0	G	A	0.178	-0.0548904	0.0524291	-198.82	0.270285	0.295951
5	chr5_43406279	43406279	2	A	G	0.357	-0.0518422	0.0495193	-198.807	0.284788	0.295969
1	chr1_86637656	86637656	2	T	A	0.182	-0.0531874	0.050806	-198.763	0.242021	0.295985
19	chr19_33908865	33908865	0	T	C	0.249	0.0454777	0.043443	-198.833	0.260889	0.296002
2	chr2_38463187	38463187	2	G	A	0.399	0.0417047	0.0398425	-198.802	0.266024	0.296046
19	chr19_51801688	51801688	0	G	T	0.107	-0.0667096	0.0637329	-198.858	0.273166	0.296061
8	chr8_67085549	67085549	0	T	C	0.118	0.0613838	0.0586457	-198.834	0.257649	0.296069
29	chr29_27927390	27927390	1	T	C	0.19	0.0496143	0.0474017	-198.815	0.263947	0.296075
24	chr24_44050619	44050619	0	G	A	0.176	-0.051601	0.0493022	-198.863	0.237608	0.296097
2	chr2_75066994	75066994	0	A	G	0.021	0.1504	0.143701	-198.806	0.289529	0.296101
2	chr2_75469967	75469967	0	A	G	0.021	0.1504	0.143701	-198.806	0.289529	0.296101
2	chr2_75492428	75492428	0	T	C	0.021	0.1504	0.143701	-198.806	0.289529	0.296101
22	chr22_58155241	58155241	0	A	C	0.464	-0.0419625	0.040094	-198.802	0.29741	0.296109
35	chr35_20044125	20044125	8	C	G	0.118	0.0635276	0.0607022	-198.837	0.285681	0.296136
17	chr17_56424672	56424672	0	C	A	0.296	-0.0457991	0.0437624	-198.831	0.278446	0.296138
4	chr4_63922201	63922201	0	A	G	0.435	-0.0417654	0.0399089	-198.82	0.257922	0.296147
4	chr4_63929017	63929017	0	C	T	0.435	-0.0417654	0.0399089	-198.82	0.257922	0.296147
22	chr22_33999587	33999587	2	A	C	0.028	-0.128426	0.122719	-198.844	0.305231	0.296154
11	chr11_68494321	68494321	0	C	G	0.495	0.0425994	0.0407075	-198.859	0.273199	0.296167
37	chr37_10421932	10421932	6	T	G	0.017	0.170795	0.163214	-198.795	0.263477	0.296178
39	chrX_111484880	111484880	5	C	G	0.115	0.0523723	0.0500477	-198.856	0.303538	0.29618
31	chr31_16218325	16218325	0	T	C	0.405	0.0434047	0.0414783	-198.804	0.256782	0.296183
31	chr31_31620161	31620161	0	A	G	0.332	0.0423343	0.0404565	-198.843	0.263446	0.296196
19	chr19_14183426	14183426	1	G	A	0.039	-0.111133	0.106212	-198.818	0.253736	0.296231
17	chr17_38892805	38892805	0	C	A	0.492	0.0439448	0.0420005	-198.797	0.28329	0.296251
34	chr34_35154208	35154208	0	T	C	0.319	-0.0441777	0.0422237	-198.785	0.278357	0.296259
34	chr34_35169448	35169448	0	G	A	0.319	-0.0441777	0.0422237	-198.785	0.278357	0.296259
21	chr21_31695374	31695374	0	C	T	0.482	0.0405303	0.0387381	-198.831	0.27832	0.296265
29	chr29_30917575	30917575	0	C	T	0.212	-0.0486785	0.0465274	-198.799	0.280254	0.296279
29	chr29_30944670	30944670	0	C	T	0.212	-0.0486785	0.0465274	-198.799	0.280254	0.296279
6	chr6_50275413	50275413	0	T	C	0.298	-0.0463827	0.0443332	-198.822	0.2855	0.296281
5	chr5_7349069	7349069	1	C	G	0.37	0.0444417	0.0424788	-198.842	0.306729	0.29629
28	chr28_40294896	40294896	0	C	A	0.013	-0.183866	0.175746	-198.843	0.276447	0.296295
28	chr28_40548549	40548549	0	A	G	0.013	-0.183866	0.175746	-198.843	0.276447	0.296295
28	chr28_40578166	40578166	0	T	C	0.013	-0.183866	0.175746	-198.843	0.276447	0.296295
28	chr28_40940939	40940939	0	A	G	0.013	-0.183866	0.175746	-198.843	0.276447	0.296295
24	chr24_47587104	47587104	6	T	A	0.231	0.0482959	0.0461647	-198.864	0.299215	0.296311
27	chr27_4460376	4460376	1	C	A	0.313	-0.044214	0.042264	-198.837	0.25621	0.296322
1	chr1_7960539	7960539	1	G	A	0.39	-0.0419757	0.0401272	-198.791	0.273351	0.296356
12	chr12_56977598	56977598	2	T	C	0.422	-0.0418011	0.0399635	-198.818	0.283061	0.296395
39	chrX_5588609	5588609	0	A	G	0.228	-0.0482588	0.0461379	-198.834	0.27652	0.296401
30	chr30_18273854	18273854	0	G	T	0.163	0.0575406	0.0550169	-198.817	0.278673	0.296445
30	chr30_18348332	18348332	0	T	C	0.163	0.0575406	0.0550169	-198.817	0.278673	0.296445
24	chr24_42664338	42664338	1	T	C	0.227	0.0493978	0.0472313	-198.822	0.264721	0.296447
14	chr14_30414908	30414908	0	T	A	0.212	0.0515757	0.0493142	-198.833	0.248896	0.296451
8	chr8_65139429	65139429	1	G	A	0.383	0.0415611	0.0397388	-198.849	0.251768	0.296453
20	chr20_21920199	21920199	0	T	C	0.429	-0.0425183	0.0406545	-198.852	0.262595	0.296459
19	chr19_40423118	40423118	0	T	C	0.113	0.0629783	0.0602179	-198.832	0.265342	0.29646
5	chr5_72021028	72021028	0	A	G	0.1	-0.0657675	0.0628856	-198.841	0.287208	0.296466
16	chr16_56305354	56305354	0	T	C	0.338	0.0424517	0.0405937	-198.843	0.294722	0.296493
16	chr16_56313528	56313528	0	C	T	0.338	0.0424517	0.0405937	-198.843	0.294722	0.296493
38	chr38_9113141	9113141	10	G	A	0.334	0.0438523	0.0419353	-198.839	0.297017	0.296519
29	chr29_34864824	34864824	1	C	A	0.494	0.0434691	0.0415706	-198.847	0.274924	0.296538
14	chr14_16745859	16745859	1	T	G	0.231	0.0482118	0.0461076	-198.817	0.266847	0.296554
7	chr7_38350972	38350972	0	C	G	0.406	0.0451617	0.0431915	-198.824	0.275508	0.296565
7	chr7_38406698	38406698	0	T	C	0.406	0.0451617	0.0431915	-198.824	0.275508	0.296565
3	chr3_73916752	73916752	0	G	C	0.251	-0.0472645	0.0452044	-198.843	0.286626	0.296583
16	chr16_20967102	20967102	2	A	G	0.296	0.0429923	0.0411224	-198.808	0.272408	0.296631
4	chr4_35126664	35126664	0	C	T	0.285	0.0459676	0.0439696	-198.84	0.244322	0.296645
31	chr31_35635491	35635491	0	G	A	0.417	0.0418598	0.0400408	-198.84	0.294289	0.29665
10	chr10_45455378	45455378	0	T	C	0.333	-0.0437876	0.0418857	-198.828	0.247758	0.29666
10	chr10_45467813	45467813	0	A	G	0.333	-0.0437876	0.0418857	-198.828	0.247758	0.29666
7	chr7_59229981	59229981	1	T	G	0.445	-0.0421803	0.0403503	-198.803	0.272683	0.296685
14	chr14_34425624	34425624	8	T	C	0.023	0.142849	0.136652	-198.814	0.261243	0.296687
19	chr19_23858735	23858735	1	T	C	0.295	-0.0471089	0.0450653	-198.821	0.285232	0.296688
32	chr32_2729016	2729016	0	A	G	0.159	-0.0561809	0.0537439	-198.825	0.288452	0.296689
12	chr12_43000351	43000351	0	C	T	0.408	0.0421944	0.0403713	-198.816	0.314567	0.296775
6	chr6_60305778	60305778	0	T	C	0.112	-0.0630283	0.0603059	-198.87	0.261989	0.296781
33	chr33_8441129	8441129	0	G	A	0.194	-0.0510938	0.0488874	-198.833	0.242349	0.296786
34	chr34_19537355	19537355	4	T	C	0.357	-0.0449082	0.0429723	-198.81	0.263446	0.296824
20	chr20_36284408	36284408	0	T	C	0.194	-0.0527548	0.0504827	-198.837	0.264523	0.296845
14	chr14_12876077	12876077	1	T	C	0.205	0.0519502	0.0497168	-198.82	0.264834	0.296884
11	chr11_64882153	64882153	0	A	G	0.083	0.0710569	0.0680047	-198.839	0.300753	0.296902
30	chr30_21042501	21042501	1	A	C	0.156	0.0544844	0.0521446	-198.843	0.277685	0.296907
24	chr24_19478517	19478517	4	T	G	0.116	-0.0603112	0.0577219	-198.803	0.27268	0.296913
1	chr1_67394976	67394976	7	A	G	0.113	-0.0691346	0.0661668	-198.782	0.304079	0.296916
21	chr21_13313967	13313967	5	A	G	0.428	-0.0435531	0.0416841	-198.815	0.262926	0.296924
18	chr18_22620376	22620376	0	A	G	0.269	-0.0473532	0.0453221	-198.827	0.251508	0.296934
17	chr17_59703118	59703118	0	C	T	0.016	-0.148328	0.141967	-198.847	0.258776	0.296938
4	chr4_50031634	50031634	0	C	T	0.448	0.042972	0.0411302	-198.823	0.264453	0.296949
4	chr4_50046079	50046079	0	T	A	0.448	0.042972	0.0411302	-198.823	0.264453	0.296949
4	chr4_50058054	50058054	0	G	A	0.448	0.042972	0.0411302	-198.823	0.264453	0.296949
4	chr4_50064981	50064981	0	G	C	0.448	0.042972	0.0411302	-198.823	0.264453	0.296949
31	chr31_12225077	12225077	0	G	A	0.273	0.0488561	0.0467624	-198.81	0.285272	0.296953
33	chr33_21972872	21972872	1	T	C	0.253	0.0479084	0.045856	-198.85	0.285471	0.29696
8	chr8_51061062	51061062	1	C	T	0.328	0.0444461	0.0425423	-198.818	0.26379	0.296963
31	chr31_25235841	25235841	2	T	A	0.314	0.0464067	0.0444201	-198.797	0.292573	0.296976
25	chr25_45801867	45801867	0	A	G	0.393	0.0407427	0.0389995	-198.837	0.243772	0.296987
18	chr18_35361255	35361255	0	A	G	0.379	0.0419527	0.0401586	-198.793	0.280044	0.296998
20	chr20_20784460	20784460	1	C	T	0.06	0.0825119	0.0789874	-198.857	0.281598	0.297022
17	chr17_27491117	27491117	0	G	A	0.121	0.0635102	0.0607977	-198.83	0.27465	0.297026
7	chr7_72778559	72778559	0	A	T	0.223	0.0471191	0.0451074	-198.83	0.270012	0.297033
32	chr32_1234795	1234795	1	C	T	0.188	-0.0530647	0.0508002	-198.815	0.238164	0.297043
22	chr22_21606705	21606705	9	A	C	0.017	0.161235	0.154359	-198.86	0.253468	0.297056
39	chrX_107895501	107895501	0	C	G	0.157	-0.0462119	0.044242	-198.85	0.293553	0.297067
39	chrX_108356181	108356181	0	A	G	0.157	-0.0462119	0.044242	-198.85	0.293553	0.297067
39	chrX_108484471	108484471	0	A	G	0.157	-0.0462119	0.044242	-198.85	0.293553	0.297067
39	chrX_108536726	108536726	0	C	A	0.157	-0.0462119	0.044242	-198.85	0.293553	0.297067
39	chrX_108701878	108701878	0	G	A	0.157	-0.0462119	0.044242	-198.85	0.293553	0.297067
39	chrX_108987573	108987573	0	G	A	0.157	-0.0462119	0.044242	-198.85	0.293553	0.297067
39	chrX_109102311	109102311	0	T	A	0.157	-0.0462119	0.044242	-198.85	0.293553	0.297067
15	chr15_26411504	26411504	1	C	T	0.193	-0.0524275	0.0501935	-198.813	0.268127	0.297075
39	chrX_2681633	2681633	0	C	T	0.121	-0.0643713	0.0616298	-198.823	0.283811	0.297086
30	chr30_27446807	27446807	1	A	G	0.042	0.0936519	0.0896662	-198.838	0.287579	0.297101
8	chr8_70110288	70110288	0	A	G	0.248	0.0473204	0.0453065	-198.853	0.251824	0.297102
8	chr8_70317650	70317650	0	A	C	0.248	0.0473204	0.0453065	-198.853	0.251824	0.297102
39	chrX_88298982	88298982	0	C	T	0.264	0.0390613	0.0373993	-198.828	0.279056	0.297107
16	chr16_36177249	36177249	1	A	C	0.279	-0.0475877	0.0455637	-198.826	0.263715	0.297115
20	chr20_14717793	14717793	0	T	G	0.209	-0.052906	0.0506559	-198.821	0.277678	0.297116
23	chr23_33276295	33276295	0	C	T	0.125	-0.0645883	0.0618428	-198.841	0.286453	0.297127
13	chr13_34600005	34600005	7	C	G	0.026	0.116497	0.111546	-198.848	0.30197	0.297135
32	chr32_33676895	33676895	4	T	C	0.056	0.0901344	0.0863046	-198.831	0.283519	0.297136
17	chr17_53175558	53175558	0	C	G	0.011	-0.188244	0.180246	-198.879	0.259249	0.297138
30	chr30_26857723	26857723	2	C	T	0.042	0.0936718	0.0896981	-198.838	0.287248	0.297171
15	chr15_7879597	7879597	3	G	C	0.25	0.0481497	0.0461085	-198.797	0.273027	0.297185
19	chr19_28143982	28143982	0	G	A	0.411	-0.0427478	0.0409366	-198.83	0.298972	0.297197
23	chr23_34209648	34209648	6	T	C	0.119	-0.0619161	0.0592939	-198.839	0.29386	0.297207
14	chr14_21659751	21659751	0	G	A	0.102	0.070483	0.0674992	-198.855	0.318733	0.297215
12	chr12_50809672	50809672	0	A	G	0.184	-0.0532832	0.0510287	-198.827	0.28008	0.297226
23	chr23_36071211	36071211	0	C	A	0.21	-0.0531346	0.0508865	-198.81	0.28909	0.297227
2	chr2_32569584	32569584	1	A	G	0.424	-0.040725	0.0390049	-198.822	0.272573	0.297263
24	chr24_11506444	11506444	4	A	G	0.18	0.0520828	0.049883	-198.833	0.303844	0.297263
24	chr24_39932963	39932963	0	C	T	0.358	-0.0438416	0.04199	-198.822	0.296396	0.297265
7	chr7_79646153	79646153	2	A	G	0.109	0.0683363	0.0654504	-198.789	0.25058	0.297266
32	chr32_12625084	12625084	1	G	A	0.312	-0.0440585	0.0421999	-198.811	0.275808	0.29729
18	chr18_34862751	34862751	1	T	C	0.229	-0.0488341	0.0467744	-198.82	0.256623	0.297294
28	chr28_16500681	16500681	0	G	A	0.432	-0.041788	0.0400271	-198.784	0.269048	0.297313
28	chr28_34813615	34813615	0	C	A	0.445	0.0426383	0.0408418	-198.832	0.269066	0.297315
14	chr14_24191338	24191338	3	C	T	0.32	0.0465378	0.0445808	-198.817	0.293046	0.297357
16	chr16_7541546	7541546	2	G	A	0.366	0.0424836	0.0406972	-198.829	0.280856	0.297357
37	chr37_22129552	22129552	1	A	G	0.364	-0.0445401	0.0426673	-198.797	0.253046	0.297359
33	chr33_6483904	6483904	0	G	A	0.447	0.0423724	0.0405922	-198.793	0.266302	0.297376
33	chr33_6525120	6525120	0	C	T	0.447	0.0423724	0.0405922	-198.793	0.266302	0.297376
1	chr1_76804313	76804313	1	G	A	0.177	0.0529652	0.0507409	-198.808	0.308946	0.297385
5	chr5_14623394	14623394	1	T	A	0.235	0.0498401	0.0477475	-198.818	0.249513	0.29739
23	chr23_31143599	31143599	0	G	A	0.123	-0.0646126	0.0619006	-198.846	0.281976	0.297397
4	chr4_85934004	85934004	0	G	A	0.374	0.0418463	0.0400904	-198.801	0.273268	0.297402
4	chr4_86148711	86148711	0	G	A	0.374	0.0418463	0.0400904	-198.801	0.273268	0.297402
4	chr4_86156047	86156047	0	G	T	0.374	0.0418463	0.0400904	-198.801	0.273268	0.297402
4	chr4_86163880	86163880	0	C	T	0.374	0.0418463	0.0400904	-198.801	0.273268	0.297402
4	chr4_86192946	86192946	0	A	G	0.374	0.0418463	0.0400904	-198.801	0.273268	0.297402
29	chr29_13736741	13736741	0	G	T	0.157	-0.0570955	0.054702	-198.848	0.246932	0.297423
17	chr17_28400440	28400440	1	C	A	0.26	-0.0486814	0.0466427	-198.814	0.281145	0.297444
19	chr19_19174471	19174471	2	T	C	0.287	-0.0469542	0.0449885	-198.811	0.261728	0.297451
4	chr4_31269734	31269734	0	A	G	0.393	-0.0450658	0.04318	-198.767	0.262069	0.29746
15	chr15_56023378	56023378	5	A	G	0.174	0.0534079	0.0511736	-198.851	0.289123	0.297466
28	chr28_6014378	6014378	0	A	G	0.306	-0.0447202	0.0428497	-198.804	0.282382	0.297469
28	chr28_6084097	6084097	0	G	A	0.306	-0.0447202	0.0428497	-198.804	0.282382	0.297469
28	chr28_6089277	6089277	0	T	C	0.306	-0.0447202	0.0428497	-198.804	0.282382	0.297469
22	chr22_8019439	8019439	0	T	C	0.189	0.0542035	0.0519385	-198.792	0.252646	0.29749
11	chr11_73415195	73415195	0	C	T	0.307	-0.0444722	0.0426143	-198.839	0.288172	0.297494
7	chr7_72341108	72341108	2	T	G	0.309	0.0447064	0.0428415	-198.82	0.265623	0.297526
35	chr35_17463192	17463192	0	C	T	0.018	-0.15727	0.150713	-198.833	0.261379	0.297537
10	chr10_33301296	33301296	0	T	C	0.338	-0.045811	0.0439044	-198.784	0.223543	0.297574
5	chr5_59927745	59927745	1	T	C	0.057	-0.0839885	0.0804967	-198.861	0.284291	0.297597
3	chr3_49903813	49903813	2	T	C	0.168	0.0531215	0.0509151	-198.834	0.253612	0.297616
14	chr14_32013716	32013716	1	T	C	0.468	0.0427518	0.0409768	-198.818	0.272112	0.297625
29	chr29_30864665	30864665	6	T	C	0.012	0.195663	0.187551	-198.835	0.25962	0.297654
14	chr14_17213577	17213577	0	G	A	0.126	-0.0615378	0.058987	-198.822	0.273776	0.297659
26	chr26_5473326	5473326	1	T	C	0.226	-0.0502092	0.0481284	-198.826	0.276965	0.297664
17	chr17_26993682	26993682	0	G	T	0.309	-0.0461262	0.0442165	-198.81	0.269845	0.297684
34	chr34_9943496	9943496	0	G	C	0.134	0.0615636	0.0590167	-198.835	0.270012	0.297699
34	chr34_33636519	33636519	0	T	C	0.17	-0.0530271	0.0508342	-198.815	0.29311	0.297707
17	chr17_31001612	31001612	3	T	C	0.217	0.0492292	0.0471945	-198.811	0.261437	0.297719
39	chrX_11328853	11328853	0	A	G	0.403	-0.0348484	0.0334087	-198.816	0.284068	0.297728
5	chr5_25766867	25766867	8	T	A	0.045	0.0977184	0.0936821	-198.821	0.278103	0.297732
15	chr15_61612809	61612809	0	T	C	0.458	0.0421547	0.0404154	-198.817	0.284394	0.297755
31	chr31_36294627	36294627	3	G	A	0.279	-0.0437492	0.0419451	-198.821	0.282842	0.297767
10	chr10_25602237	25602237	0	T	C	0.055	-0.0879691	0.084347	-198.837	0.250796	0.297798
29	chr29_37912684	37912684	0	A	C	0.206	-0.0482187	0.0462338	-198.857	0.274278	0.297803
1	chr1_120437506	120437506	2	T	C	0.148	-0.0571653	0.0548138	-198.857	0.275539	0.297818
13	chr13_55463404	55463404	3	C	T	0.029	0.120086	0.115151	-198.867	0.269018	0.297834
10	chr10_47460096	47460096	0	A	G	0.411	-0.043655	0.0418615	-198.814	0.252215	0.297844
10	chr10_47475571	47475571	0	G	A	0.411	-0.043655	0.0418615	-198.814	0.252215	0.297844
14	chr14_16729324	16729324	6	A	C	0.233	0.0482778	0.0462967	-198.822	0.264737	0.297868
19	chr19_41511692	41511692	0	G	A	0.304	0.0456631	0.0437896	-198.815	0.272996	0.297871
19	chr19_41593510	41593510	0	A	G	0.304	0.0456631	0.0437896	-198.815	0.272996	0.297871
12	chr12_24180188	24180188	0	C	T	0.163	-0.0576808	0.0553152	-198.81	0.287024	0.29788
5	chr5_10316410	10316410	3	T	C	0.136	0.0616815	0.0591536	-198.804	0.301136	0.297895
10	chr10_52490068	52490068	0	C	T	0.061	-0.0816811	0.0783349	-198.799	0.254751	0.297903
37	chr37_19242786	19242786	1	C	A	0.169	0.0527119	0.050553	-198.84	0.270875	0.297908
1	chr1_68521646	68521646	1	T	C	0.08	0.0754566	0.0723674	-198.791	0.298633	0.297916
16	chr16_35946416	35946416	6	A	G	0.446	-0.0398792	0.0382466	-198.818	0.260023	0.297917
7	chr7_76528356	76528356	1	G	A	0.021	-0.135861	0.130299	-198.829	0.267947	0.297917
22	chr22_48425219	48425219	0	C	T	0.222	0.0508965	0.0488142	-198.823	0.25464	0.29793
18	chr18_28920404	28920404	3	C	A	0.415	0.0453963	0.0435395	-198.78	0.279109	0.297935
12	chr12_12987907	12987907	2	A	G	0.279	0.0468532	0.0449378	-198.813	0.249508	0.297947
7	chr7_12038254	12038254	1	A	G	0.489	-0.0423108	0.0405818	-198.817	0.248454	0.297954
14	chr14_46999101	46999101	1	G	A	0.287	0.0455805	0.0437185	-198.845	0.281494	0.297961
23	chr23_14329594	14329594	0	T	G	0.476	0.0412949	0.0396086	-198.793	0.301928	0.297969
7	chr7_14860612	14860612	0	A	T	0.061	0.0835774	0.0801663	-198.817	0.289325	0.29798
7	chr7_14874070	14874070	0	C	G	0.061	0.0835774	0.0801663	-198.817	0.289325	0.29798
7	chr7_14890322	14890322	0	T	G	0.061	0.0835774	0.0801663	-198.817	0.289325	0.29798
8	chr8_47565910	47565910	3	A	C	0.361	0.0439946	0.0422016	-198.812	0.254934	0.298009
25	chr25_14436717	14436717	13	A	C	0.355	-0.0424854	0.0407541	-198.843	0.257904	0.298012
24	chr24_38978193	38978193	0	A	T	0.332	0.042979	0.041228	-198.84	0.279479	0.298016
1	chr1_49886463	49886463	1	C	T	0.375	-0.0439625	0.0421722	-198.813	0.280568	0.298025
39	chrX_1668887	1668887	0	A	C	0.236	-0.0482039	0.0462411	-198.847	0.280161	0.298027
10	chr10_41940862	41940862	3	A	G	0.412	0.0433294	0.0415655	-198.802	0.262345	0.298032
17	chr17_51600932	51600932	0	G	A	0.439	-0.0404467	0.0388021	-198.838	0.250031	0.298056
31	chr31_13534262	13534262	0	G	T	0.288	0.049016	0.0470233	-198.804	0.262244	0.29806
1	chr1_11986934	11986934	11	C	T	0.336	-0.0433419	0.0415822	-198.825	0.28837	0.298087
7	chr7_67819200	67819200	0	A	G	0.38	0.0429751	0.0412314	-198.829	0.247534	0.298099
7	chr7_67988872	67988872	0	G	A	0.38	0.0429751	0.0412314	-198.829	0.247534	0.298099
13	chr13_17662537	17662537	2	G	A	0.189	0.0536516	0.051475	-198.826	0.286023	0.298103
31	chr31_2360899	2360899	0	G	A	0.375	-0.0421275	0.0404187	-198.842	0.245768	0.298106
13	chr13_53793874	53793874	11	T	C	0.017	0.163411	0.156786	-198.84	0.270299	0.298117
14	chr14_26771274	26771274	0	C	T	0.222	0.051278	0.049201	-198.837	0.246682	0.298135
33	chr33_27657499	27657499	1	C	T	0.162	-0.0549632	0.052744	-198.852	0.262835	0.298199
35	chr35_22166880	22166880	0	C	T	0.217	0.0501088	0.0480856	-198.846	0.288262	0.2982
12	chr12_4927284	4927284	9	T	C	0.012	0.198029	0.19004	-198.821	0.263006	0.298216
16	chr16_57072972	57072972	0	G	A	0.091	-0.0702892	0.0674538	-198.841	0.279035	0.298219
12	chr12_20708372	20708372	0	C	T	0.246	0.0464487	0.0445756	-198.798	0.277093	0.298225
9	chr9_13304909	13304909	11	T	C	0.193	-0.0500571	0.0480396	-198.841	0.273895	0.298235
6	chr6_65047178	65047178	0	A	G	0.259	0.0458238	0.0439776	-198.842	0.27642	0.298243
6	chr6_65056655	65056655	0	G	C	0.259	0.0458238	0.0439776	-198.842	0.27642	0.298243
2	chr2_17398486	17398486	6	A	C	0.013	-0.175367	0.168302	-198.882	0.293773	0.298245
20	chr20_21356569	21356569	0	G	A	0.451	0.042547	0.0408346	-198.845	0.253927	0.298265
23	chr23_39247491	39247491	1	C	T	0.097	0.0705046	0.0676713	-198.808	0.274213	0.298295
19	chr19_14374268	14374268	1	C	T	0.443	0.0417668	0.0400885	-198.814	0.274066	0.298297
23	chr23_10226625	10226625	1	A	G	0.253	-0.0495563	0.0475652	-198.803	0.282191	0.298299
5	chr5_28237556	28237556	1	G	T	0.456	-0.0590178	0.0566476	-198.843	0.276762	0.298308
4	chr4_50091626	50091626	0	A	G	0.405	0.0436399	0.0418873	-198.833	0.268289	0.298308
4	chr4_50094808	50094808	0	G	A	0.405	0.0436399	0.0418873	-198.833	0.268289	0.298308
4	chr4_43672450	43672450	0	T	C	0.065	0.0846583	0.0812588	-198.839	0.266245	0.29831
4	chr4_44204525	44204525	0	T	C	0.065	0.0846583	0.0812588	-198.839	0.266245	0.29831
12	chr12_8693300	8693300	0	A	C	0.172	0.0529784	0.0508512	-198.814	0.259443	0.298312
12	chr12_8729992	8729992	0	T	C	0.172	0.0529784	0.0508512	-198.814	0.259443	0.298312
12	chr12_8826992	8826992	0	T	G	0.172	0.0529784	0.0508512	-198.814	0.259443	0.298312
7	chr7_61481733	61481733	1	G	A	0.367	-0.041469	0.0398042	-198.843	0.261503	0.298316
12	chr12_20329011	20329011	0	T	C	0.212	0.0509624	0.0489166	-198.817	0.274954	0.298316
23	chr23_13452693	13452693	0	C	G	0.45	-0.0421317	0.040441	-198.808	0.283879	0.298324
4	chr4_21335581	21335581	1	T	C	0.276	-0.0470386	0.0451518	-198.818	0.289448	0.298332
5	chr5_58456343	58456343	1	A	G	0.205	-0.049265	0.0472944	-198.841	0.261094	0.298389
17	chr17_44607147	44607147	0	A	G	0.097	-0.06803	0.0653089	-198.83	0.253098	0.298389
33	chr33_10714996	10714996	0	G	A	0.277	-0.0445769	0.042794	-198.822	0.275693	0.298391
16	chr16_17186899	17186899	0	T	G	0.189	-0.0509345	0.0489011	-198.843	0.286123	0.298428
19	chr19_19198755	19198755	3	T	C	0.288	-0.0468938	0.0450251	-198.813	0.262975	0.298465
12	chr12_63245031	63245031	1	G	A	0.396	-0.0412391	0.0395958	-198.83	0.268236	0.298465
8	chr8_45227579	45227579	0	T	G	0.123	-0.0639228	0.0613767	-198.823	0.263736	0.298473
26	chr26_1814847	1814847	0	T	C	0.17	0.0541876	0.0520303	-198.859	0.245948	0.298483
29	chr29_5910053	5910053	0	C	T	0.278	0.0465924	0.0447375	-198.84	0.25802	0.298483
29	chr29_5941981	5941981	0	T	C	0.278	0.0465924	0.0447375	-198.84	0.25802	0.298483
2	chr2_62619898	62619898	0	T	C	0.076	0.0762823	0.073247	-198.863	0.248543	0.298493
35	chr35_8895111	8895111	0	A	C	0.239	-0.0476997	0.0458026	-198.852	0.260418	0.298502
35	chr35_8915265	8915265	0	C	T	0.239	-0.0476997	0.0458026	-198.852	0.260418	0.298502
23	chr23_39130065	39130065	0	T	A	0.283	0.0471291	0.0452565	-198.835	0.286058	0.298522
29	chr29_18108835	18108835	0	T	C	0.021	0.132488	0.127226	-198.846	0.279709	0.298532
29	chr29_18201669	18201669	0	G	A	0.021	0.132488	0.127226	-198.846	0.279709	0.298532
9	chr9_3635596	3635596	0	T	C	0.388	-0.0441414	0.0423891	-198.833	0.250496	0.298541
1	chr1_53172227	53172227	0	G	A	0.112	-0.0677171	0.0650291	-198.832	0.290674	0.298542
7	chr7_39158885	39158885	0	C	A	0.202	-0.0534217	0.0513014	-198.821	0.283675	0.298544
7	chr7_39213743	39213743	0	G	A	0.202	-0.0534217	0.0513014	-198.821	0.283675	0.298544
7	chr7_39230093	39230093	0	T	C	0.202	-0.0534217	0.0513014	-198.821	0.283675	0.298544
7	chr7_39241691	39241691	0	C	T	0.202	-0.0534217	0.0513014	-198.821	0.283675	0.298544
19	chr19_9510116	9510116	8	A	C	0.038	-0.110263	0.105887	-198.841	0.26054	0.298544
18	chr18_8697530	8697530	0	C	T	0.218	0.0509316	0.0489111	-198.842	0.292113	0.298554
18	chr18_8719244	8719244	0	G	T	0.218	0.0509316	0.0489111	-198.842	0.292113	0.298554
17	chr17_53877139	53877139	0	A	C	0.113	-0.0600195	0.0576392	-198.857	0.254566	0.29856
26	chr26_13126314	13126314	0	G	T	0.421	-0.0427286	0.0410345	-198.835	0.257676	0.298565
27	chr27_22190836	22190836	0	T	G	0.324	-0.0437019	0.0419696	-198.834	0.281608	0.29857
22	chr22_32861762	32861762	0	T	C	0.461	0.0409652	0.0393417	-198.827	0.29358	0.298573
7	chr7_50118962	50118962	0	T	C	0.045	0.0939971	0.090273	-198.838	0.280951	0.298579
7	chr7_50143655	50143655	0	C	T	0.045	0.0939971	0.090273	-198.838	0.280951	0.298579
28	chr28_39075706	39075706	0	G	A	0.269	0.0440875	0.0423417	-198.852	0.274354	0.298591
13	chr13_27592670	27592670	2	A	G	0.366	-0.0432559	0.0415456	-198.815	0.240729	0.29862
25	chr25_39250443	39250443	5	T	C	0.046	0.0965842	0.0927658	-198.844	0.265829	0.298623
14	chr14_19857312	19857312	0	T	C	0.024	-0.13621	0.130825	-198.825	0.270001	0.298624
31	chr31_13278817	13278817	0	A	G	0.288	0.0493805	0.0474289	-198.806	0.261553	0.298629
2	chr2_34631223	34631223	0	C	T	0.429	-0.0429167	0.0412228	-198.823	0.251931	0.298655
3	chr3_2285043	2285043	0	G	A	0.157	-0.0551719	0.0529964	-198.82	0.262285	0.298674
3	chr3_2414211	2414211	0	A	G	0.157	-0.0551719	0.0529964	-198.82	0.262285	0.298674
3	chr3_2524649	2524649	0	T	C	0.157	-0.0551719	0.0529964	-198.82	0.262285	0.298674
3	chr3_2586145	2586145	0	G	A	0.157	-0.0551719	0.0529964	-198.82	0.262285	0.298674
3	chr3_2649458	2649458	0	A	G	0.157	-0.0551719	0.0529964	-198.82	0.262285	0.298674
3	chr3_2948668	2948668	0	C	T	0.157	-0.0551719	0.0529964	-198.82	0.262285	0.298674
3	chr3_2991396	2991396	0	G	A	0.157	-0.0551719	0.0529964	-198.82	0.262285	0.298674
3	chr3_3014359	3014359	0	G	A	0.157	-0.0551719	0.0529964	-198.82	0.262285	0.298674
3	chr3_3263283	3263283	0	C	T	0.157	-0.0551719	0.0529964	-198.82	0.262285	0.298674
12	chr12_58328750	58328750	1	T	C	0.044	-0.0955948	0.0918272	-198.84	0.283806	0.298683
13	chr13_43249681	43249681	0	T	C	0.052	0.0884514	0.0849698	-198.842	0.276765	0.298709
11	chr11_22766867	22766867	0	T	C	0.134	-0.0587922	0.0564787	-198.828	0.270001	0.298715
11	chr11_22781949	22781949	0	T	G	0.134	-0.0587922	0.0564787	-198.828	0.270001	0.298715
11	chr11_22807411	22807411	0	T	C	0.134	-0.0587922	0.0564787	-198.828	0.270001	0.298715
11	chr11_22816794	22816794	0	A	T	0.134	-0.0587922	0.0564787	-198.828	0.270001	0.298715
27	chr27_25462907	25462907	0	T	C	0.191	-0.0553026	0.0531309	-198.785	0.240536	0.298755
37	chr37_12986855	12986855	0	C	A	0.254	-0.0501769	0.0482079	-198.788	0.24947	0.298769
21	chr21_13591684	13591684	0	G	A	0.448	0.042665	0.0409912	-198.784	0.28604	0.298775
33	chr33_6941963	6941963	3	C	T	0.404	-0.0422182	0.0405631	-198.829	0.287736	0.298789
36	chr36_132852	132852	1	C	T	0.401	0.0406321	0.0390401	-198.859	0.288656	0.2988
6	chr6_40408850	40408850	8	C	T	0.272	-0.0504337	0.0484577	-198.794	0.274325	0.2988
15	chr15_44600491	44600491	0	G	A	0.155	0.055889	0.0537009	-198.859	0.305777	0.298815
26	chr26_24161708	24161708	0	G	A	0.165	-0.0507915	0.0488034	-198.841	0.259401	0.29882
11	chr11_23168658	23168658	0	G	A	0.21	0.0513639	0.0493536	-198.804	0.274855	0.298822
10	chr10_55506349	55506349	2	A	G	0.117	-0.0599515	0.0576078	-198.842	0.275723	0.298844
6	chr6_64723339	64723339	1	G	A	0.284	0.0431349	0.0414489	-198.846	0.272102	0.298847
5	chr5_5162995	5162995	0	T	G	0.118	0.0627252	0.060275	-198.839	0.302932	0.298859
5	chr5_5165268	5165268	0	C	G	0.118	0.0627252	0.060275	-198.839	0.302932	0.298859
5	chr5_5175703	5175703	0	T	C	0.118	0.0627252	0.060275	-198.839	0.302932	0.298859
5	chr5_5217913	5217913	0	A	G	0.118	0.0627252	0.060275	-198.839	0.302932	0.298859
5	chr5_5383286	5383286	0	G	A	0.118	0.0627252	0.060275	-198.839	0.302932	0.298859
12	chr12_41439585	41439585	1	A	G	0.218	-0.0476981	0.0458351	-198.822	0.262396	0.298862
36	chr36_21218443	21218443	0	A	G	0.458	-0.0408772	0.0392808	-198.86	0.244566	0.298864
5	chr5_2738496	2738496	1	T	C	0.492	-0.0413571	0.0397422	-198.823	0.283254	0.298867
13	chr13_55166117	55166117	0	A	G	0.044	-0.101132	0.0971947	-198.814	0.264448	0.298924
12	chr12_71303699	71303699	1	G	A	0.291	0.0447696	0.0430275	-198.792	0.267229	0.298935
28	chr28_28961290	28961290	2	G	A	0.124	0.063122	0.0606668	-198.832	0.253898	0.298943
6	chr6_73758312	73758312	0	A	G	0.155	-0.0576994	0.055459	-198.852	0.305637	0.298977
1	chr1_62969443	62969443	0	G	A	0.094	-0.0751276	0.0722108	-198.803	0.308109	0.298979
1	chr1_63100910	63100910	0	A	G	0.094	-0.0751276	0.0722108	-198.803	0.308109	0.298979
1	chr1_63174227	63174227	0	C	T	0.094	-0.0751276	0.0722108	-198.803	0.308109	0.298979
13	chr13_62569070	62569070	1	G	T	0.252	-0.0496922	0.0477632	-198.846	0.283761	0.298982
29	chr29_5783003	5783003	0	T	C	0.259	0.047853	0.0459966	-198.843	0.25753	0.298995
29	chr29_5927140	5927140	0	T	C	0.259	0.047853	0.0459966	-198.843	0.25753	0.298995
17	chr17_28241606	28241606	0	C	T	0.316	-0.0457081	0.0439358	-198.811	0.264641	0.299004
17	chr17_1939303	1939303	4	C	T	0.454	-0.041076	0.0394834	-198.814	0.286587	0.299005
12	chr12_23694535	23694535	0	A	G	0.029	0.128994	0.123995	-198.802	0.281408	0.299016
12	chr12_24486859	24486859	0	T	C	0.029	0.128994	0.123995	-198.802	0.281408	0.299016
12	chr12_24813511	24813511	0	A	G	0.029	0.128994	0.123995	-198.802	0.281408	0.299016
12	chr12_24881579	24881579	0	C	T	0.029	0.128994	0.123995	-198.802	0.281408	0.299016
12	chr12_24914561	24914561	0	C	T	0.029	0.128994	0.123995	-198.802	0.281408	0.299016
17	chr17_45089692	45089692	3	C	T	0.307	-0.0467293	0.0449186	-198.805	0.285315	0.299017
24	chr24_18754174	18754174	0	T	G	0.424	-0.0437583	0.0420629	-198.812	0.245148	0.299019
32	chr32_10898269	10898269	7	G	A	0.493	-0.0413053	0.0397054	-198.784	0.289627	0.299023
11	chr11_72042535	72042535	0	T	C	0.256	-0.0443988	0.04268	-198.854	0.286417	0.299035
1	chr1_122256417	122256417	0	T	C	0.071	-0.0775603	0.0745582	-198.854	0.282624	0.299038
37	chr37_26993644	26993644	0	G	T	0.343	0.0430975	0.0414298	-198.813	0.255861	0.299044
19	chr19_14073391	14073391	5	A	G	0.039	-0.110482	0.106207	-198.824	0.254651	0.299046
12	chr12_31199659	31199659	5	C	A	0.138	-0.0598974	0.0575822	-198.86	0.278636	0.299064
6	chr6_17690010	17690010	0	A	G	0.377	0.0407907	0.0392147	-198.848	0.253358	0.299074
4	chr4_27381782	27381782	1	A	G	0.471	-0.0432784	0.0416066	-198.79	0.28997	0.299077
14	chr14_57819927	57819927	0	A	T	0.107	-0.0653721	0.0628535	-198.854	0.25113	0.299128
13	chr13_57955218	57955218	7	A	G	0.012	0.185311	0.178172	-198.886	0.269139	0.299128
7	chr7_59236473	59236473	1	T	C	0.334	-0.0459483	0.0441782	-198.841	0.290903	0.29913
11	chr11_67062111	67062111	0	C	T	0.385	-0.0427319	0.041086	-198.848	0.270017	0.299134
17	chr17_37697876	37697876	0	T	A	0.291	-0.0483947	0.0465326	-198.856	0.301398	0.299153
7	chr7_34164501	34164501	0	C	A	0.138	0.0615703	0.0592024	-198.773	0.25505	0.299162
37	chr37_13673908	13673908	0	A	G	0.243	-0.0502169	0.0482861	-198.767	0.268236	0.299168
12	chr12_39275420	39275420	1	A	G	0.205	-0.0526307	0.0506075	-198.784	0.271294	0.299171
12	chr12_39359870	39359870	1	T	C	0.205	-0.0526307	0.0506075	-198.784	0.271294	0.299171
1	chr1_46834761	46834761	0	G	T	0.026	-0.133859	0.128715	-198.834	0.245273	0.299177
38	chr38_10278673	10278673	0	G	A	0.23	0.0498414	0.0479273	-198.847	0.299259	0.29919
3	chr3_90033640	90033640	2	C	T	0.083	0.0753303	0.0724408	-198.847	0.273831	0.299214
25	chr25_38061891	38061891	1	T	A	0.432	-0.0424584	0.04083	-198.797	0.295349	0.299215
13	chr13_1872259	1872259	0	G	A	0.102	0.0678822	0.0652806	-198.814	0.267135	0.299229
13	chr13_1897560	1897560	0	C	A	0.102	0.0678822	0.0652806	-198.814	0.267135	0.299229
13	chr13_1956335	1956335	0	T	C	0.102	0.0678822	0.0652806	-198.814	0.267135	0.299229
13	chr13_1974956	1974956	0	T	A	0.102	0.0678822	0.0652806	-198.814	0.267135	0.299229
13	chr13_1990251	1990251	0	T	C	0.102	0.0678822	0.0652806	-198.814	0.267135	0.299229
13	chr13_2017743	2017743	0	A	G	0.102	0.0678822	0.0652806	-198.814	0.267135	0.299229
1	chr1_92416396	92416396	1	G	A	0.057	0.0905343	0.0870647	-198.814	0.28114	0.29923
37	chr37_11856162	11856162	1	C	A	0.159	-0.0559405	0.0538021	-198.839	0.284675	0.299279
15	chr15_9691374	9691374	5	G	T	0.24	0.051641	0.0496669	-198.772	0.281626	0.299279
9	chr9_15753885	15753885	0	A	G	0.102	-0.0671179	0.0645525	-198.853	0.269427	0.299281
31	chr31_6612812	6612812	0	A	C	0.32	-0.0453366	0.043604	-198.825	0.26647	0.299284
23	chr23_44170045	44170045	0	C	T	0.294	0.0440016	0.0423215	-198.818	0.271359	0.299301
9	chr9_125550	125550	3	A	G	0.353	-0.0436515	0.0419896	-198.844	0.254649	0.299357
17	chr17_28656369	28656369	0	A	T	0.267	-0.0475585	0.0457496	-198.814	0.277893	0.299376
4	chr4_49767788	49767788	0	G	A	0.43	0.0431597	0.0415182	-198.826	0.274894	0.299376
4	chr4_49788599	49788599	0	T	C	0.43	0.0431597	0.0415182	-198.826	0.274894	0.299376
15	chr15_25197802	25197802	0	A	G	0.278	0.0480154	0.0461893	-198.804	0.265767	0.299377
14	chr14_5075414	5075414	0	C	T	0.074	0.0766699	0.0737592	-198.865	0.321887	0.299411
17	chr17_27296245	27296245	1	C	T	0.315	-0.0456981	0.0439653	-198.811	0.265336	0.299433
13	chr13_15195854	15195854	0	A	G	0.307	0.0441427	0.0424705	-198.815	0.25396	0.299452
24	chr24_10885041	10885041	0	G	C	0.354	0.0444052	0.0427232	-198.794	0.253886	0.299453
28	chr28_38392007	38392007	0	T	C	0.451	-0.0412668	0.0397038	-198.819	0.261907	0.299454
20	chr20_45666384	45666384	3	T	C	0.382	-0.0441262	0.0424561	-198.755	0.275633	0.299469
7	chr7_28129762	28129762	0	A	C	0.162	0.0529285	0.0509261	-198.84	0.274029	0.299477
30	chr30_15365077	15365077	0	C	T	0.296	-0.0461012	0.0443588	-198.839	0.250236	0.299495
30	chr30_15394598	15394598	0	C	A	0.296	-0.0461012	0.0443588	-198.839	0.250236	0.299495
30	chr30_15430096	15430096	0	G	T	0.296	-0.0461012	0.0443588	-198.839	0.250236	0.299495
30	chr30_15433937	15433937	0	G	A	0.296	-0.0461012	0.0443588	-198.839	0.250236	0.299495
30	chr30_15454571	15454571	0	G	A	0.296	-0.0461012	0.0443588	-198.839	0.250236	0.299495
5	chr5_15802421	15802421	0	T	C	0.385	0.0433473	0.0417114	-198.844	0.288933	0.299522
36	chr36_19080286	19080286	2	C	T	0.427	-0.0423165	0.0407197	-198.816	0.296944	0.299526
17	chr17_33534778	33534778	0	C	T	0.497	-0.0407561	0.039219	-198.81	0.264102	0.299536
17	chr17_33537816	33537816	0	C	T	0.497	-0.0407561	0.039219	-198.81	0.264102	0.299536
8	chr8_43315385	43315385	8	T	G	0.259	-0.0431354	0.0415097	-198.823	0.280442	0.299549
17	chr17_56716216	56716216	1	G	A	0.333	0.054621	0.052563	-198.825	0.274235	0.299553
15	chr15_37686037	37686037	0	A	C	0.374	-0.0426302	0.0410248	-198.839	0.277278	0.299564
8	chr8_50049448	50049448	0	A	G	0.316	0.0451438	0.0434441	-198.823	0.272364	0.299567
3	chr3_29077655	29077655	0	G	A	0.207	0.051303	0.049373	-198.804	0.280369	0.299584
3	chr3_29087479	29087479	0	G	A	0.207	0.051303	0.049373	-198.804	0.280369	0.299584
3	chr3_29212986	29212986	0	C	A	0.207	0.051303	0.049373	-198.804	0.280369	0.299584
3	chr3_29230669	29230669	0	C	T	0.207	0.051303	0.049373	-198.804	0.280369	0.299584
3	chr3_29242764	29242764	0	G	T	0.207	0.051303	0.049373	-198.804	0.280369	0.299584
13	chr13_12955635	12955635	3	G	A	0.456	-0.0425384	0.0409386	-198.81	0.29989	0.299589
29	chr29_33518399	33518399	0	A	C	0.178	-0.0526931	0.0507128	-198.809	0.2698	0.299601
27	chr27_36712677	36712677	0	G	A	0.128	-0.0585492	0.0563515	-198.855	0.272361	0.299625
27	chr27_36741693	36741693	0	A	T	0.128	-0.0585492	0.0563515	-198.855	0.272361	0.299625
19	chr19_51046738	51046738	0	G	A	0.477	-0.0419643	0.0403898	-198.869	0.286769	0.299633
38	chr38_15742893	15742893	0	G	A	0.33	0.0436925	0.0420537	-198.849	0.247042	0.299639
6	chr6_59637667	59637667	8	A	G	0.03	-0.120592	0.116075	-198.863	0.279853	0.299664
17	chr17_9720069	9720069	7	A	G	0.296	-0.0443786	0.0427165	-198.801	0.273624	0.299668
23	chr23_16847347	16847347	0	C	T	0.469	-0.040402	0.0388896	-198.817	0.268944	0.299677
23	chr23_16852966	16852966	0	A	G	0.469	-0.040402	0.0388896	-198.817	0.268944	0.299677
24	chr24_30493664	30493664	1	T	G	0.021	-0.145246	0.139814	-198.837	0.270002	0.299695
10	chr10_54424662	54424662	3	C	T	0.062	-0.0836214	0.0804944	-198.796	0.258009	0.299696
30	chr30_12500025	12500025	0	C	T	0.197	-0.0517341	0.0498001	-198.833	0.263037	0.299701
30	chr30_12521764	12521764	0	A	G	0.197	-0.0517341	0.0498001	-198.833	0.263037	0.299701
16	chr16_41357984	41357984	0	T	C	0.18	0.0519885	0.0500489	-198.822	0.280348	0.299739
16	chr16_41472730	41472730	0	T	G	0.18	0.0519885	0.0500489	-198.822	0.280348	0.299739
12	chr12_64139308	64139308	2	T	C	0.068	0.0809056	0.0778915	-198.858	0.291213	0.299766
37	chr37_8098032	8098032	4	A	G	0.028	0.118448	0.114035	-198.847	0.278712	0.299767
28	chr28_23887243	23887243	11	A	G	0.086	-0.0723238	0.0696316	-198.835	0.258428	0.299782
15	chr15_56465523	56465523	0	T	C	0.33	-0.041675	0.0401251	-198.85	0.302266	0.299798
6	chr6_19452207	19452207	0	G	A	0.239	-0.0467494	0.0450109	-198.849	0.28515	0.299799
20	chr20_36782139	36782139	0	G	A	0.354	0.0431344	0.0415315	-198.801	0.276788	0.299814
20	chr20_36819926	36819926	0	T	C	0.354	0.0431344	0.0415315	-198.801	0.276788	0.299814
2	chr2_37073341	37073341	0	T	C	0.361	-0.0447865	0.0431224	-198.83	0.258088	0.299815
7	chr7_60582246	60582246	0	C	T	0.207	0.0512067	0.0493046	-198.845	0.272126	0.299821
13	chr13_51651035	51651035	0	C	T	0.44	-0.0402498	0.0387553	-198.848	0.252238	0.299828
13	chr13_13018711	13018711	2	C	A	0.456	-0.0424436	0.0408685	-198.812	0.298932	0.299839
4	chr4_57182815	57182815	1	G	A	0.127	-0.0633261	0.0609774	-198.84	0.273024	0.299849
2	chr2_41994046	41994046	1	C	T	0.237	-0.0467605	0.0450272	-198.784	0.260303	0.29986
39	chrX_78068981	78068981	2	A	G	0.073	-0.0651323	0.0627235	-198.81	0.281939	0.299902
17	chr17_29556293	29556293	2	A	G	0.497	0.0414524	0.0399209	-198.818	0.260154	0.29992
17	chr17_486083	486083	1	T	C	0.143	-0.0569545	0.0548511	-198.844	0.300725	0.299928
14	chr14_54142319	54142319	0	C	T	0.401	-0.0409737	0.0394606	-198.773	0.250565	0.299929
30	chr30_3042779	3042779	2	T	C	0.412	-0.0430075	0.0414195	-198.814	0.270392	0.299932
39	chrX_117531577	117531577	0	C	T	0.194	-0.0437265	0.042113	-198.846	0.265772	0.299944
39	chrX_118041072	118041072	0	C	G	0.194	-0.0437265	0.042113	-198.846	0.265772	0.299944
39	chrX_118417019	118417019	0	G	T	0.194	-0.0437265	0.042113	-198.846	0.265772	0.299944
39	chrX_118425317	118425317	0	C	A	0.194	-0.0437265	0.042113	-198.846	0.265772	0.299944
39	chrX_118516082	118516082	0	T	C	0.194	-0.0437265	0.042113	-198.846	0.265772	0.299944
39	chrX_118522969	118522969	0	G	A	0.194	-0.0437265	0.042113	-198.846	0.265772	0.299944
39	chrX_118544303	118544303	0	G	C	0.194	-0.0437265	0.042113	-198.846	0.265772	0.299944
39	chrX_118600042	118600042	0	T	C	0.194	-0.0437265	0.042113	-198.846	0.265772	0.299944
39	chrX_118614959	118614959	0	T	C	0.194	-0.0437265	0.042113	-198.846	0.265772	0.299944
39	chrX_118643259	118643259	0	G	A	0.194	-0.0437265	0.042113	-198.846	0.265772	0.299944
23	chr23_32385231	32385231	4	C	G	0.267	-0.0458653	0.0441733	-198.839	0.277339	0.299947
31	chr31_14023320	14023320	1	G	A	0.289	0.0489395	0.0471348	-198.807	0.263318	0.299956
3	chr3_12123722	12123722	1	G	A	0.497	-0.0427524	0.0411762	-198.819	0.263441	0.29996
37	chr37_22797102	22797102	0	A	C	0.468	-0.0414258	0.0398987	-198.82	0.240309	0.299961
1	chr1_30775785	30775785	0	C	T	0.251	-0.0483947	0.0466118	-198.834	0.269478	0.299973
1	chr1_30787661	30787661	0	G	T	0.251	-0.0483947	0.0466118	-198.834	0.269478	0.299973
1	chr1_30787886	30787886	0	A	G	0.251	-0.0483947	0.0466118	-198.834	0.269478	0.299973
17	chr17_35335074	35335074	0	G	A	0.456	-0.0415104	0.0399823	-198.821	0.235665	0.299988
7	chr7_59420862	59420862	2	C	G	0.16	-0.06258	0.0602769	-198.802	0.288041	0.299992
13	chr13_5965577	5965577	5	C	T	0.092	-0.0700835	0.0675046	-198.832	0.284201	0.299995
29	chr29_30460194	30460194	9	C	G	0.217	0.0522837	0.05036	-198.847	0.262796	0.299997
11	chr11_62224274	62224274	0	T	C	0.218	-0.0484242	0.0466442	-198.824	0.272776	0.300014
20	chr20_13421168	13421168	0	C	T	0.165	-0.0564668	0.0543911	-198.807	0.281218	0.300014
17	chr17_47777055	47777055	0	T	C	0.498	0.0420577	0.0405124	-198.815	0.273412	0.300022
38	chr38_12185255	12185255	0	T	C	0.327	-0.0445726	0.0429359	-198.836	0.263186	0.300034
19	chr19_31035868	31035868	0	T	C	0.316	-0.044215	0.0425915	-198.84	0.285003	0.300035
34	chr34_29082335	29082335	1	C	T	0.242	0.0502899	0.0484478	-198.812	0.269517	0.300079
24	chr24_33485404	33485404	0	A	G	0.251	-0.0449095	0.0432659	-198.844	0.288013	0.300095
26	chr26_35921281	35921281	2	T	C	0.181	-0.050657	0.0488038	-198.841	0.265118	0.300103
28	chr28_25240166	25240166	0	C	T	0.22	-0.0510514	0.049184	-198.849	0.23431	0.300106
2	chr2_75526907	75526907	0	A	G	0.107	0.0697332	0.0671842	-198.794	0.297479	0.300117
2	chr2_75556937	75556937	0	C	G	0.107	0.0697332	0.0671842	-198.794	0.297479	0.300117
2	chr2_75562318	75562318	0	C	T	0.107	0.0697332	0.0671842	-198.794	0.297479	0.300117
2	chr2_75658840	75658840	0	T	C	0.107	0.0697332	0.0671842	-198.794	0.297479	0.300117
2	chr2_76519452	76519452	0	A	G	0.107	0.0697332	0.0671842	-198.794	0.297479	0.300117
2	chr2_76571722	76571722	0	A	G	0.107	0.0697332	0.0671842	-198.794	0.297479	0.300117
2	chr2_76575065	76575065	0	C	T	0.107	0.0697332	0.0671842	-198.794	0.297479	0.300117
8	chr8_65702120	65702120	0	A	G	0.479	0.0401897	0.0387212	-198.851	0.241556	0.300124
26	chr26_13158551	13158551	0	A	G	0.422	-0.0391794	0.0377486	-198.86	0.275734	0.300135
36	chr36_16957059	16957059	3	T	C	0.181	0.0533128	0.0513673	-198.853	0.279843	0.300148
17	chr17_14071462	14071462	0	G	A	0.079	-0.0774086	0.0745866	-198.811	0.261801	0.300166
8	chr8_61768026	61768026	0	A	G	0.05	-0.0951332	0.0916683	-198.836	0.252543	0.300183
39	chrX_109762667	109762667	5	T	C	0.321	-0.0357106	0.0344133	-198.843	0.254473	0.30023
11	chr11_74277993	74277993	0	G	A	0.188	-0.053523	0.0515791	-198.867	0.294616	0.300234
11	chr11_74344332	74344332	0	T	C	0.188	-0.053523	0.0515791	-198.867	0.294616	0.300234
11	chr11_74367559	74367559	0	G	A	0.188	-0.053523	0.0515791	-198.867	0.294616	0.300234
11	chr11_74388336	74388336	0	A	G	0.188	-0.053523	0.0515791	-198.867	0.294616	0.300234
5	chr5_85129295	85129295	1	A	C	0.196	-0.051684	0.0498072	-198.827	0.288806	0.300238
16	chr16_48656466	48656466	0	A	G	0.249	-0.0468286	0.0451282	-198.829	0.269652	0.300238
27	chr27_11041798	11041798	0	T	G	0.477	-0.0412377	0.0397403	-198.813	0.277855	0.300238
13	chr13_23896659	23896659	1	T	C	0.185	0.0524168	0.0505141	-198.818	0.269555	0.300245
2	chr2_42981617	42981617	0	A	G	0.353	0.0432526	0.0416834	-198.813	0.261185	0.300253
5	chr5_12648454	12648454	0	G	A	0.293	0.0446356	0.0430162	-198.827	0.283262	0.300254
16	chr16_8143945	8143945	1	A	T	0.276	-0.0445808	0.0429651	-198.819	0.306055	0.300274
33	chr33_14073688	14073688	1	C	G	0.476	-0.0396244	0.0381893	-198.829	0.268954	0.300285
38	chr38_5284946	5284946	0	A	G	0.073	0.0763777	0.0736121	-198.818	0.290404	0.300289
16	chr16_31996583	31996583	0	G	T	0.066	-0.0819814	0.0790132	-198.862	0.250643	0.300291
9	chr9_9646640	9646640	0	G	T	0.252	-0.044971	0.0433432	-198.841	0.277131	0.300295
14	chr14_35120176	35120176	0	T	C	0.097	-0.0671821	0.064751	-198.848	0.265035	0.300301
14	chr14_35376991	35376991	0	A	G	0.097	-0.0671821	0.064751	-198.848	0.265035	0.300301
17	chr17_20182560	20182560	0	C	T	0.231	-0.0472879	0.045577	-198.832	0.279464	0.300304
17	chr17_20275017	20275017	0	C	A	0.231	-0.0472879	0.045577	-198.832	0.279464	0.300304
20	chr20_57693795	57693795	0	G	A	0.172	0.0522046	0.0503162	-198.852	0.249876	0.300308
19	chr19_33633419	33633419	0	C	A	0.398	-0.0427471	0.0412018	-198.839	0.251769	0.30032
25	chr25_45289275	45289275	0	G	A	0.405	0.0417984	0.0402884	-198.838	0.268663	0.300331
23	chr23_26879498	26879498	10	C	T	0.371	0.0433044	0.0417406	-198.792	0.279184	0.300338
14	chr14_16616043	16616043	1	T	C	0.231	0.047841	0.0461136	-198.826	0.266328	0.300341
17	chr17_60423226	60423226	0	A	G	0.35	0.0411106	0.0396264	-198.866	0.250443	0.300344
17	chr17_60442047	60442047	0	C	G	0.35	0.0411106	0.0396264	-198.866	0.250443	0.300344
4	chr4_13512249	13512249	0	A	G	0.432	0.0448812	0.0432633	-198.791	0.302802	0.30037
4	chr4_13725636	13725636	0	C	T	0.432	0.0448812	0.0432633	-198.791	0.302802	0.30037
4	chr4_13790420	13790420	0	C	T	0.432	0.0448812	0.0432633	-198.791	0.302802	0.30037
25	chr25_34534021	34534021	0	A	G	0.267	-0.0457792	0.0441297	-198.854	0.293068	0.300378
23	chr23_19232105	19232105	0	G	T	0.142	-0.0596296	0.0574813	-198.846	0.308088	0.300381
22	chr22_27929653	27929653	0	T	C	0.314	0.0442543	0.0426603	-198.83	0.230108	0.300385
22	chr22_27989779	27989779	0	T	C	0.314	0.0442543	0.0426603	-198.83	0.230108	0.300385
22	chr22_28002084	28002084	0	C	T	0.314	0.0442543	0.0426603	-198.83	0.230108	0.300385
22	chr22_28032889	28032889	0	C	T	0.314	0.0442543	0.0426603	-198.83	0.230108	0.300385
3	chr3_90825081	90825081	0	A	G	0.426	-0.0433015	0.041742	-198.847	0.302914	0.300387
31	chr31_39114316	39114316	1	T	C	0.455	0.0427836	0.0412431	-198.83	0.250511	0.30039
12	chr12_60530972	60530972	3	T	C	0.297	0.0449665	0.0433476	-198.824	0.281183	0.300393
21	chr21_3349715	3349715	4	A	C	0.313	0.0436483	0.0420771	-198.785	0.278415	0.300395
23	chr23_32114276	32114276	1	T	C	0.109	-0.0654908	0.063135	-198.849	0.292059	0.300409
1	chr1_38116542	38116542	9	G	A	0.288	-0.0458974	0.0442464	-198.851	0.268746	0.30041
12	chr12_38554331	38554331	3	A	G	0.275	0.046098	0.0444403	-198.825	0.292888	0.300414
33	chr33_29701947	29701947	0	T	C	0.408	0.0404412	0.0389875	-198.845	0.257105	0.300422
28	chr28_25243639	25243639	0	G	A	0.047	-0.0952686	0.0918459	-198.843	0.269013	0.300431
34	chr34_26097119	26097119	0	T	C	0.244	0.0466744	0.0449977	-198.837	0.266785	0.300432
4	chr4_19164081	19164081	0	T	C	0.485	0.0411349	0.0396572	-198.812	0.287202	0.300433
24	chr24_16517956	16517956	1	A	G	0.487	-0.0404946	0.0390417	-198.814	0.254068	0.300455
12	chr12_49117297	49117297	0	C	T	0.029	-0.121582	0.11722	-198.801	0.270552	0.300457
19	chr19_53735656	53735656	1	A	G	0.414	0.0405721	0.0391168	-198.836	0.256416	0.30046
5	chr5_60911557	60911557	0	C	A	0.167	-0.0558089	0.0538095	-198.822	0.286562	0.300482
7	chr7_80775804	80775804	0	C	T	0.341	0.0419795	0.0404766	-198.844	0.289498	0.300494
7	chr7_80794036	80794036	0	T	C	0.341	0.0419795	0.0404766	-198.844	0.289498	0.300494
7	chr7_80796843	80796843	0	T	C	0.341	0.0419795	0.0404766	-198.844	0.289498	0.300494
7	chr7_80809723	80809723	0	G	T	0.341	0.0419795	0.0404766	-198.844	0.289498	0.300494
7	chr7_80830318	80830318	0	C	T	0.341	0.0419795	0.0404766	-198.844	0.289498	0.300494
2	chr2_71434345	71434345	2	T	C	0.236	0.0499294	0.0481423	-198.817	0.262987	0.300498
11	chr11_19994596	19994596	1	T	C	0.17	0.0544585	0.0525093	-198.791	0.259972	0.300498
29	chr29_12713133	12713133	0	G	A	0.227	0.0510425	0.0492157	-198.824	0.251298	0.300499
20	chr20_40539678	40539678	0	A	G	0.285	-0.0502239	0.0484271	-198.783	0.262876	0.300507
7	chr7_47520904	47520904	2	A	G	0.246	-0.0494175	0.0476498	-198.832	0.293381	0.300509
37	chr37_26275675	26275675	2	C	T	0.34	-0.0430433	0.041504	-198.858	0.254182	0.300514
27	chr27_40018831	40018831	0	A	G	0.147	-0.0554577	0.0534746	-198.848	0.269634	0.300515
27	chr27_40593172	40593172	0	C	T	0.147	-0.0554577	0.0534746	-198.848	0.269634	0.300515
13	chr13_6486635	6486635	0	C	T	0.129	-0.0616839	0.0594796	-198.798	0.274104	0.300526
13	chr13_6505831	6505831	0	G	T	0.129	-0.0616839	0.0594796	-198.798	0.274104	0.300526
9	chr9_6464961	6464961	12	A	G	0.138	-0.0606236	0.0584605	-198.86	0.277715	0.300554
37	chr37_26436629	26436629	0	C	T	0.35	-0.0427528	0.0412276	-198.853	0.258705	0.300557
6	chr6_76893179	76893179	0	T	C	0.497	-0.038695	0.0373148	-198.851	0.266873	0.30056
12	chr12_15223397	15223397	6	T	C	0.208	-0.0506174	0.0488138	-198.832	0.277965	0.300578
23	chr23_46772778	46772778	0	T	C	0.317	-0.045538	0.0439164	-198.848	0.294294	0.300589
36	chr36_3255535	3255535	1	T	A	0.076	-0.0717916	0.0692353	-198.84	0.275103	0.300591
27	chr27_11686329	11686329	1	A	G	0.071	-0.07875	0.0759478	-198.8	0.295708	0.300603
23	chr23_10354888	10354888	1	G	A	0.172	-0.0540116	0.0520919	-198.827	0.292596	0.300623
17	chr17_46747449	46747449	2	A	G	0.428	-0.0427655	0.0412457	-198.822	0.258149	0.300625
19	chr19_29127170	29127170	0	T	C	0.442	0.0414124	0.0399433	-198.821	0.271345	0.300657
1	chr1_25524464	25524464	0	T	C	0.406	-0.0423656	0.0408628	-198.84	0.279253	0.300659
24	chr24_29608639	29608639	1	G	C	0.195	-0.0520597	0.0502132	-198.818	0.281112	0.300661
23	chr23_10875317	10875317	1	T	C	0.235	-0.0485393	0.0468187	-198.827	0.286971	0.300671
37	chr37_27661634	27661634	5	A	G	0.056	-0.087608	0.0845036	-198.866	0.290992	0.300677
28	chr28_36576472	36576472	0	G	A	0.272	-0.0456996	0.0440803	-198.848	0.25385	0.300679
6	chr6_30390769	30390769	0	G	T	0.476	0.042281	0.040783	-198.818	0.269369	0.300679
30	chr30_27521536	27521536	6	G	A	0.399	-0.0432081	0.041678	-198.876	0.225983	0.300688
35	chr35_8033963	8033963	2	C	G	0.249	-0.0461481	0.0445177	-198.857	0.268755	0.30073
3	chr3_64561562	64561562	0	C	T	0.029	0.122734	0.118411	-198.843	0.275295	0.300782
29	chr29_40557376	40557376	0	G	A	0.141	-0.0539344	0.0520354	-198.87	0.259433	0.30079
7	chr7_29058317	29058317	0	A	C	0.256	-0.0499056	0.0481488	-198.803	0.307327	0.300794
2	chr2_39294551	39294551	0	T	G	0.46	0.0409798	0.0395374	-198.819	0.260969	0.300796
24	chr24_22754910	22754910	3	G	A	0.469	-0.0411529	0.0397057	-198.82	0.236918	0.300812
23	chr23_28551626	28551626	0	C	T	0.249	0.0489039	0.0471849	-198.799	0.286985	0.30082
23	chr23_28651843	28651843	0	C	T	0.249	0.0489039	0.0471849	-198.799	0.286985	0.30082
29	chr29_18286233	18286233	0	C	T	0.437	0.0415334	0.0400744	-198.83	0.282925	0.30083
16	chr16_53723187	53723187	6	A	G	0.17	-0.0532617	0.0513911	-198.845	0.268448	0.300834
13	chr13_61732795	61732795	0	A	G	0.33	-0.0434934	0.0419663	-198.814	0.282752	0.300839
5	chr5_10762440	10762440	0	T	C	0.238	0.0489184	0.0472008	-198.808	0.280168	0.300839
20	chr20_57195857	57195857	0	G	A	0.453	0.0410222	0.0395835	-198.856	0.274602	0.300859
15	chr15_34791015	34791015	0	G	A	0.16	-0.0547696	0.0528501	-198.817	0.283324	0.300871
15	chr15_34815067	34815067	0	G	A	0.16	-0.0547696	0.0528501	-198.817	0.283324	0.300871
15	chr15_34825219	34825219	0	C	T	0.16	-0.0547696	0.0528501	-198.817	0.283324	0.300871
15	chr15_34836850	34836850	0	A	G	0.16	-0.0547696	0.0528501	-198.817	0.283324	0.300871
4	chr4_72722983	72722983	0	G	A	0.32	0.0448215	0.0432511	-198.83	0.245246	0.300876
39	chrX_70277585	70277585	2	T	G	0.301	0.0368101	0.0355205	-198.838	0.256145	0.300878
14	chr14_57723607	57723607	0	T	C	0.097	-0.0671716	0.0648192	-198.853	0.255251	0.300885
4	chr4_15467364	15467364	0	G	A	0.293	-0.0467685	0.0451321	-198.836	0.286673	0.300901
4	chr4_15472183	15472183	0	T	C	0.293	-0.0467685	0.0451321	-198.836	0.286673	0.300901
39	chrX_4696004	4696004	0	T	C	0.094	-0.0738886	0.071304	-198.877	0.219806	0.300904
29	chr29_9736806	9736806	0	G	A	0.264	-0.0469376	0.0452963	-198.846	0.273073	0.300911
4	chr4_65185266	65185266	1	A	T	0.164	0.0559975	0.0540399	-198.854	0.250256	0.300916
4	chr4_65206716	65206716	1	C	T	0.164	0.0559975	0.0540399	-198.854	0.250256	0.300916
12	chr12_17256040	17256040	0	A	G	0.129	-0.0578233	0.0558045	-198.871	0.291414	0.300938
26	chr26_13998136	13998136	0	A	G	0.099	0.0683054	0.0659216	-198.848	0.269107	0.300945
7	chr7_52111996	52111996	0	C	T	0.392	-0.0431434	0.0416383	-198.8	0.274067	0.300952
22	chr22_45699248	45699248	2	C	T	0.479	0.040419	0.039009	-198.827	0.262497	0.300952
28	chr28_28867936	28867936	0	T	C	0.296	0.044727	0.0431678	-198.832	0.259661	0.300964
13	chr13_15684632	15684632	1	T	C	0.276	0.0452811	0.0437071	-198.819	0.25807	0.301015
34	chr34_35503170	35503170	0	T	C	0.113	-0.0665986	0.0642851	-198.812	0.283064	0.301026
4	chr4_35985096	35985096	0	C	G	0.22	0.049486	0.0477699	-198.818	0.264128	0.301055
4	chr4_35989641	35989641	0	C	T	0.22	0.049486	0.0477699	-198.818	0.264128	0.301055
21	chr21_3729193	3729193	1	A	C	0.307	0.0437065	0.0421939	-198.785	0.27919	0.30109
24	chr24_16362124	16362124	0	A	G	0.409	-0.042949	0.0414633	-198.809	0.256577	0.301098
24	chr24_27518129	27518129	0	G	A	0.388	-0.0425114	0.0410428	-198.786	0.24181	0.301121
24	chr24_27537912	27537912	0	C	T	0.388	-0.0425114	0.0410428	-198.786	0.24181	0.301121
16	chr16_45010700	45010700	2	T	C	0.445	-0.0412696	0.0398439	-198.82	0.292579	0.301122
2	chr2_66902836	66902836	0	G	A	0.448	0.0408139	0.0394047	-198.814	0.267786	0.301131
2	chr2_66906266	66906266	0	C	T	0.448	0.0408139	0.0394047	-198.814	0.267786	0.301131
24	chr24_39122841	39122841	0	G	T	0.328	0.0427959	0.0413194	-198.851	0.280735	0.301145
12	chr12_52373128	52373128	1	G	A	0.075	-0.0761286	0.0735068	-198.84	0.272083	0.301175
7	chr7_33174636	33174636	0	T	C	0.134	-0.0603338	0.0582562	-198.805	0.282958	0.301177
29	chr29_17646290	17646290	0	C	T	0.414	0.0420355	0.0405898	-198.826	0.283817	0.301198
14	chr14_11688928	11688928	0	A	C	0.228	0.0477964	0.0461534	-198.827	0.264119	0.301207
37	chr37_29910426	29910426	0	C	T	0.492	-0.0450371	0.0434902	-198.88	0.254658	0.301221
21	chr21_12655812	12655812	1	C	T	0.234	0.0485572	0.0468898	-198.845	0.272321	0.301225
13	chr13_9541302	9541302	0	A	G	0.094	0.0704449	0.0680263	-198.815	0.267612	0.301228
9	chr9_30401169	30401169	0	A	G	0.029	-0.124734	0.120453	-198.831	0.269397	0.301233
17	chr17_18374017	18374017	2	G	A	0.318	-0.0430412	0.0415683	-198.841	0.266533	0.301284
34	chr34_41100902	41100902	2	G	T	0.432	0.0413797	0.0399651	-198.854	0.267214	0.301301
24	chr24_10347921	10347921	1	A	C	0.472	-0.0442507	0.042738	-198.785	0.267421	0.301302
10	chr10_36261272	36261272	1	A	G	0.235	-0.0488551	0.0471856	-198.789	0.261353	0.301308
21	chr21_45670235	45670235	0	A	G	0.485	0.0435314	0.0420448	-198.854	0.261037	0.30132
21	chr21_45675602	45675602	0	A	C	0.485	0.0435314	0.0420448	-198.854	0.261037	0.30132
39	chrX_10109550	10109550	0	G	A	0.099	-0.054994	0.0531173	-198.863	0.257974	0.301332
1	chr1_20735772	20735772	0	A	G	0.058	0.0886567	0.0856315	-198.817	0.307564	0.301333
14	chr14_8106972	8106972	2	G	A	0.026	-0.129513	0.125096	-198.845	0.278334	0.301344
14	chr14_18133996	18133996	0	G	A	0.312	0.0425372	0.0410871	-198.839	0.291285	0.30135
9	chr9_31928049	31928049	0	C	T	0.071	0.0847122	0.0818245	-198.823	0.267298	0.30135
16	chr16_59010152	59010152	1	G	A	0.161	-0.0554867	0.053596	-198.843	0.267827	0.301358
3	chr3_69270518	69270518	0	G	A	0.485	0.0404892	0.0391109	-198.837	0.303059	0.301374
27	chr27_21393225	21393225	0	T	C	0.293	-0.047264	0.0456555	-198.768	0.234427	0.301378
16	chr16_53747135	53747135	0	G	A	0.167	-0.053059	0.0512541	-198.845	0.267084	0.301385
29	chr29_41466185	41466185	0	G	A	0.011	0.194983	0.188359	-198.834	0.277576	0.30141
29	chr29_41641523	41641523	0	G	A	0.011	0.194983	0.188359	-198.834	0.277576	0.30141
13	chr13_53835794	53835794	3	C	T	0.028	-0.119331	0.115281	-198.84	0.275986	0.301427
7	chr7_30743304	30743304	0	C	T	0.086	0.0765673	0.0739693	-198.848	0.276515	0.301429
7	chr7_11539842	11539842	0	G	C	0.011	0.161134	0.15567	-198.8	0.291596	0.30144
7	chr7_11812516	11812516	0	C	A	0.011	0.161134	0.15567	-198.8	0.291596	0.30144
24	chr24_47058943	47058943	0	T	C	0.364	-0.0420512	0.0406262	-198.826	0.259728	0.301451
21	chr21_40469598	40469598	4	T	C	0.034	0.116683	0.11273	-198.825	0.262527	0.301456
37	chr37_20814478	20814478	1	T	C	0.188	0.051802	0.0500472	-198.841	0.274453	0.301457
24	chr24_22717181	22717181	0	C	A	0.469	-0.0410905	0.0396991	-198.822	0.237051	0.301463
16	chr16_50390779	50390779	9	A	G	0.012	0.196778	0.190114	-198.828	0.262968	0.301463
12	chr12_555475	555475	0	G	T	0.343	-0.0438512	0.0423673	-198.813	0.289345	0.301475
12	chr12_650791	650791	0	T	G	0.343	-0.0438512	0.0423673	-198.813	0.289345	0.301475
12	chr12_655802	655802	0	G	T	0.343	-0.0438512	0.0423673	-198.813	0.289345	0.301475
12	chr12_777995	777995	0	A	G	0.343	-0.0438512	0.0423673	-198.813	0.289345	0.301475
12	chr12_819768	819768	0	A	G	0.343	-0.0438512	0.0423673	-198.813	0.289345	0.301475
12	chr12_961974	961974	0	A	G	0.343	-0.0438512	0.0423673	-198.813	0.289345	0.301475
34	chr34_36244445	36244445	1	A	G	0.497	0.0430626	0.0416055	-198.754	0.291828	0.301476
29	chr29_22992304	22992304	0	G	A	0.461	0.0430562	0.0415995	-198.822	0.254483	0.301478
14	chr14_21594659	21594659	2	G	C	0.021	-0.144454	0.139568	-198.835	0.269313	0.301482
15	chr15_46321901	46321901	7	A	G	0.015	-0.174148	0.168265	-198.846	0.307738	0.301504
18	chr18_17024952	17024952	0	A	T	0.458	-0.0419166	0.0405026	-198.83	0.272135	0.301528
18	chr18_17206171	17206171	0	A	C	0.458	-0.0419166	0.0405026	-198.83	0.272135	0.301528
18	chr18_17218637	17218637	0	T	C	0.458	-0.0419166	0.0405026	-198.83	0.272135	0.301528
18	chr18_17249458	17249458	0	C	T	0.458	-0.0419166	0.0405026	-198.83	0.272135	0.301528
18	chr18_17261551	17261551	0	A	G	0.458	-0.0419166	0.0405026	-198.83	0.272135	0.301528
10	chr10_36763410	36763410	0	C	T	0.152	0.0550001	0.0531472	-198.839	0.26385	0.30155
10	chr10_36770688	36770688	0	C	T	0.152	0.0550001	0.0531472	-198.839	0.26385	0.30155
15	chr15_6260881	6260881	0	T	C	0.241	0.0474232	0.0458259	-198.836	0.276823	0.301553
3	chr3_27621191	27621191	0	A	C	0.364	0.044142	0.0426569	-198.773	0.251436	0.301572
14	chr14_24911520	24911520	0	C	A	0.173	-0.0539546	0.0521396	-198.81	0.263497	0.301574
31	chr31_31516382	31516382	0	A	T	0.494	-0.0401995	0.0388472	-198.828	0.302984	0.301575
25	chr25_36531271	36531271	0	C	T	0.207	0.0493643	0.0477038	-198.833	0.280746	0.301575
6	chr6_45108523	45108523	0	A	G	0.037	0.107626	0.104008	-198.862	0.274337	0.301589
6	chr6_45115020	45115020	0	T	C	0.037	0.107626	0.104008	-198.862	0.274337	0.301589
7	chr7_31912299	31912299	0	A	C	0.197	0.0498049	0.0481314	-198.831	0.27904	0.301594
21	chr21_31049736	31049736	0	T	C	0.359	-0.0427782	0.041341	-198.843	0.262452	0.301596
3	chr3_60270032	60270032	0	A	C	0.392	-0.0429823	0.0415386	-198.826	0.291461	0.301601
7	chr7_40384469	40384469	0	T	C	0.061	0.0825597	0.0797882	-198.832	0.277059	0.301609
7	chr7_40399741	40399741	0	C	T	0.061	0.0825597	0.0797882	-198.832	0.277059	0.301609
7	chr7_40634219	40634219	0	G	A	0.061	0.0825597	0.0797882	-198.832	0.277059	0.301609
31	chr31_27018794	27018794	2	C	T	0.492	-0.0426235	0.0411931	-198.792	0.260643	0.301615
6	chr6_44362257	44362257	4	T	C	0.046	0.0943967	0.0912306	-198.87	0.269439	0.301624
21	chr21_31814452	31814452	0	G	A	0.193	0.0528786	0.051107	-198.851	0.257646	0.301643
10	chr10_65460149	65460149	0	C	T	0.32	0.043312	0.0418617	-198.822	0.283808	0.30165
14	chr14_14864902	14864902	2	C	T	0.023	-0.13723	0.132637	-198.851	0.272433	0.301659
9	chr9_60401109	60401109	0	A	G	0.422	0.0394818	0.0381626	-198.858	0.265442	0.301686
1	chr1_92857852	92857852	0	C	G	0.036	-0.102388	0.0989712	-198.849	0.286895	0.301709
7	chr7_11542304	11542304	3	T	C	0.011	0.161027	0.155662	-198.801	0.291568	0.301736
5	chr5_60538286	60538286	6	A	G	0.218	-0.0488511	0.0472246	-198.839	0.26632	0.301746
36	chr36_1848918	1848918	0	C	T	0.366	0.0415673	0.0401853	-198.857	0.288018	0.30177
2	chr2_41050153	41050153	0	A	G	0.298	0.0443728	0.0428977	-198.813	0.265973	0.301773
2	chr2_41059450	41059450	0	A	C	0.298	0.0443728	0.0428977	-198.813	0.265973	0.301773
28	chr28_19259305	19259305	1	A	G	0.029	0.120364	0.116363	-198.881	0.260928	0.301774
22	chr22_59983692	59983692	1	T	G	0.201	-0.0478227	0.0462337	-198.846	0.259887	0.301781
15	chr15_62282365	62282365	4	C	T	0.426	-0.0403578	0.03902	-198.81	0.295082	0.30182
3	chr3_50246927	50246927	0	G	A	0.222	0.0479812	0.0463918	-198.839	0.253022	0.301831
7	chr7_71298646	71298646	0	T	C	0.348	0.0437423	0.0422937	-198.823	0.249632	0.301835
35	chr35_9988591	9988591	0	A	G	0.236	0.047162	0.0456014	-198.852	0.253444	0.301849
17	chr17_51102917	51102917	0	C	T	0.144	-0.0556019	0.0537638	-198.852	0.265069	0.301864
5	chr5_10924170	10924170	0	C	A	0.102	0.0667084	0.06451	-198.831	0.264969	0.301916
3	chr3_80141796	80141796	1	T	G	0.023	-0.133629	0.129226	-198.879	0.28149	0.301917
3	chr3_36770765	36770765	15	T	C	0.01	0.204344	0.197613	-198.864	0.266126	0.301923
14	chr14_17072439	17072439	2	T	C	0.064	-0.0830434	0.0803094	-198.857	0.280817	0.301932
7	chr7_7968097	7968097	0	C	T	0.22	0.0487871	0.0471823	-198.824	0.266406	0.301947
3	chr3_59638617	59638617	0	C	T	0.138	-0.0607668	0.0587688	-198.859	0.276632	0.301954
5	chr5_51812168	51812168	2	A	G	0.249	-0.0497211	0.0480867	-198.831	0.284244	0.301957
23	chr23_39886810	39886810	6	T	G	0.046	0.0953425	0.0922094	-198.856	0.268942	0.301963
10	chr10_55393898	55393898	1	T	C	0.062	-0.0829566	0.0802317	-198.846	0.278397	0.30197
14	chr14_9875732	9875732	1	A	G	0.172	-0.0542661	0.0524843	-198.856	0.260003	0.301976
37	chr37_23987362	23987362	8	A	G	0.123	0.0636144	0.0615259	-198.81	0.286177	0.301978
20	chr20_25291727	25291727	0	G	A	0.358	0.04079	0.0394528	-198.863	0.278327	0.302003
39	chrX_93246211	93246211	0	G	T	0.193	0.0414962	0.0401361	-198.856	0.284903	0.302004
13	chr13_62770696	62770696	0	C	T	0.487	-0.0415294	0.0401682	-198.827	0.22488	0.302005
18	chr18_55222755	55222755	0	A	G	0.377	0.0407602	0.0394258	-198.828	0.261884	0.302025
21	chr21_10983942	10983942	0	G	T	0.17	0.0543044	0.052527	-198.821	0.288308	0.302028
1	chr1_92835008	92835008	2	C	T	0.036	-0.102389	0.0990424	-198.849	0.286984	0.302051
28	chr28_24260321	24260321	0	T	C	0.354	0.0441432	0.0427015	-198.833	0.273408	0.302064
28	chr28_24267840	24267840	0	G	A	0.354	0.0441432	0.0427015	-198.833	0.273408	0.302064
5	chr5_26105968	26105968	1	T	C	0.43	-0.0505429	0.0488927	-198.865	0.295562	0.302069
39	chrX_93993502	93993502	1	T	G	0.313	-0.0359604	0.0347868	-198.83	0.256473	0.302076
39	chrX_94486235	94486235	1	A	G	0.313	-0.0359604	0.0347868	-198.83	0.256473	0.302076
12	chr12_57867420	57867420	0	C	T	0.273	0.0473134	0.0457711	-198.834	0.285312	0.302094
34	chr34_36744376	36744376	0	G	A	0.206	-0.0507237	0.0490715	-198.829	0.275116	0.302106
15	chr15_32355418	32355418	2	T	C	0.112	-0.0676074	0.0654054	-198.808	0.263055	0.302108
39	chrX_24088227	24088227	15	T	C	0.376	-0.0349382	0.0338003	-198.865	0.282542	0.30211
23	chr23_42076158	42076158	2	T	C	0.36	0.0451665	0.0436959	-198.855	0.292939	0.302113
35	chr35_24158566	24158566	2	A	C	0.189	0.0510175	0.0493565	-198.871	0.257166	0.302115
5	chr5_19894895	19894895	2	T	C	0.406	-0.0431837	0.0417788	-198.846	0.236328	0.302127
3	chr3_85138063	85138063	0	T	C	0.443	0.0396008	0.0383129	-198.855	0.279086	0.302131
6	chr6_26862686	26862686	0	A	G	0.477	-0.0424831	0.0411017	-198.819	0.272476	0.302135
23	chr23_25941166	25941166	0	T	G	0.107	-0.0661908	0.0640403	-198.77	0.287777	0.302149
20	chr20_43817298	43817298	0	A	G	0.176	0.0561963	0.0543714	-198.801	0.24934	0.302156
1	chr1_22132707	22132707	0	G	A	0.461	0.041109	0.0397746	-198.864	0.263005	0.302163
20	chr20_26941895	26941895	0	C	G	0.277	0.044925	0.0434704	-198.854	0.270527	0.302204
31	chr31_22712264	22712264	0	A	G	0.218	0.0481622	0.0466037	-198.863	0.267011	0.302214
36	chr36_30414468	30414468	1	G	A	0.18	-0.052587	0.0508856	-198.881	0.267251	0.302216
27	chr27_24044567	24044567	1	A	G	0.07	-0.0823403	0.0796804	-198.855	0.26453	0.302241
19	chr19_33348812	33348812	0	A	G	0.249	0.0446677	0.0432257	-198.85	0.278198	0.302252
24	chr24_46135077	46135077	1	T	C	0.435	-0.0416079	0.0402668	-198.857	0.251536	0.302277
17	chr17_20761904	20761904	3	A	G	0.011	0.197093	0.190745	-198.828	0.26018	0.30229
5	chr5_30201396	30201396	2	C	T	0.244	-0.0544427	0.0526895	-198.839	0.279604	0.302292
9	chr9_12150258	12150258	6	C	T	0.021	-0.133117	0.128831	-198.853	0.252785	0.302292
17	chr17_46927523	46927523	0	G	A	0.254	-0.0464565	0.0449643	-198.825	0.26736	0.302333
13	chr13_40926093	40926093	0	C	T	0.27	0.0474868	0.0459619	-198.84	0.244795	0.302337
22	chr22_16190223	16190223	2	A	G	0.321	-0.0462697	0.044784	-198.812	0.225947	0.302337
7	chr7_43654579	43654579	0	A	G	0.225	0.0496982	0.0481025	-198.831	0.282421	0.302339
31	chr31_2082589	2082589	0	T	A	0.097	0.0671104	0.0649593	-198.865	0.278974	0.302366
31	chr31_2083901	2083901	0	T	C	0.097	0.0671104	0.0649593	-198.865	0.278974	0.302366
31	chr31_2099967	2099967	0	A	T	0.097	0.0671104	0.0649593	-198.865	0.278974	0.302366
31	chr31_2120727	2120727	0	C	T	0.097	0.0671104	0.0649593	-198.865	0.278974	0.302366
28	chr28_36144545	36144545	0	G	T	0.285	-0.0448169	0.0433838	-198.849	0.252188	0.302404
5	chr5_37246356	37246356	3	T	C	0.057	0.0926619	0.0896991	-198.825	0.277131	0.302405
13	chr13_3949981	3949981	0	T	C	0.102	0.067585	0.0654268	-198.819	0.266624	0.302426
13	chr13_4199845	4199845	0	G	A	0.102	0.067585	0.0654268	-198.819	0.266624	0.302426
13	chr13_4214058	4214058	0	T	G	0.102	0.067585	0.0654268	-198.819	0.266624	0.302426
13	chr13_4227663	4227663	0	A	G	0.102	0.067585	0.0654268	-198.819	0.266624	0.302426
13	chr13_4260209	4260209	0	G	A	0.102	0.067585	0.0654268	-198.819	0.266624	0.302426
13	chr13_4287091	4287091	0	T	A	0.102	0.067585	0.0654268	-198.819	0.266624	0.302426
13	chr13_4304397	4304397	0	G	A	0.102	0.067585	0.0654268	-198.819	0.266624	0.302426
13	chr13_4312777	4312777	0	G	A	0.102	0.067585	0.0654268	-198.819	0.266624	0.302426
13	chr13_4436979	4436979	0	T	C	0.102	0.067585	0.0654268	-198.819	0.266624	0.302426
13	chr13_4447944	4447944	0	T	G	0.102	0.067585	0.0654268	-198.819	0.266624	0.302426
13	chr13_4464756	4464756	0	C	A	0.102	0.067585	0.0654268	-198.819	0.266624	0.302426
13	chr13_4491947	4491947	0	C	T	0.102	0.067585	0.0654268	-198.819	0.266624	0.302426
2	chr2_51992214	51992214	3	T	C	0.016	0.163244	0.158031	-198.842	0.260715	0.302428
7	chr7_50429779	50429779	0	G	C	0.411	-0.0425705	0.0412116	-198.814	0.280333	0.302432
19	chr19_19783318	19783318	3	T	C	0.137	-0.059241	0.0573501	-198.797	0.277346	0.302433
33	chr33_22460235	22460235	0	G	A	0.414	-0.0400684	0.0387901	-198.868	0.276295	0.302442
18	chr18_50561036	50561036	12	A	G	0.019	0.15378	0.148875	-198.856	0.264816	0.302444
39	chrX_7954304	7954304	0	G	A	0.252	0.037384	0.0361917	-198.861	0.286	0.302445
17	chr17_1735501	1735501	0	G	A	0.455	-0.0406212	0.039326	-198.819	0.286183	0.30245
17	chr17_1749048	1749048	0	G	A	0.455	-0.0406212	0.039326	-198.819	0.286183	0.30245
17	chr17_1812045	1812045	0	A	G	0.455	-0.0406212	0.039326	-198.819	0.286183	0.30245
17	chr17_1855067	1855067	0	G	A	0.455	-0.0406212	0.039326	-198.819	0.286183	0.30245
10	chr10_53901898	53901898	0	T	C	0.061	-0.0831566	0.080508	-198.802	0.257664	0.302467
10	chr10_54344352	54344352	0	A	G	0.061	-0.0831566	0.080508	-198.802	0.257664	0.302467
28	chr28_19719406	19719406	1	T	C	0.029	0.120191	0.116363	-198.882	0.260846	0.302469
36	chr36_12912537	12912537	0	A	G	0.095	0.0690317	0.0668348	-198.85	0.311947	0.30248
12	chr12_57640119	57640119	0	G	A	0.4	-0.0440117	0.042611	-198.811	0.283284	0.30248
31	chr31_37811163	37811163	0	A	G	0.316	-0.0435571	0.0421716	-198.867	0.270052	0.302488
2	chr2_32339971	32339971	0	G	T	0.426	-0.039962	0.0386913	-198.832	0.26918	0.302493
4	chr4_68537773	68537773	1	G	A	0.14	0.0586697	0.0568041	-198.832	0.276825	0.302493
3	chr3_39105850	39105850	8	T	A	0.125	-0.06677	0.0646479	-198.825	0.279478	0.302501
15	chr15_26555116	26555116	0	C	A	0.191	-0.0517723	0.0501275	-198.826	0.269428	0.302508
6	chr6_45141383	45141383	3	T	C	0.038	0.107479	0.104067	-198.864	0.274234	0.302517
14	chr14_52469585	52469585	1	C	T	0.055	-0.0900134	0.0871593	-198.834	0.283897	0.302538
13	chr13_12695521	12695521	0	C	A	0.456	-0.0421777	0.0408413	-198.819	0.299599	0.302549
24	chr24_27934616	27934616	0	C	T	0.154	-0.0553371	0.0535838	-198.865	0.289798	0.30255
6	chr6_64027054	64027054	0	T	C	0.353	-0.041541	0.0402265	-198.822	0.261368	0.30257
6	chr6_52580890	52580890	0	T	C	0.372	0.043741	0.0423587	-198.817	0.255912	0.302591
22	chr22_43224616	43224616	0	G	T	0.018	-0.139702	0.135291	-198.869	0.293464	0.302603
22	chr22_53653230	53653230	0	G	A	0.419	-0.0405063	0.0392286	-198.835	0.247276	0.302621
7	chr7_73358435	73358435	0	T	C	0.047	0.0960558	0.0930309	-198.843	0.271044	0.302646
7	chr7_73598804	73598804	0	T	A	0.047	0.0960558	0.0930309	-198.843	0.271044	0.302646
32	chr32_4299533	4299533	1	C	T	0.471	0.0412397	0.039943	-198.821	0.278182	0.30267
11	chr11_67094860	67094860	0	G	A	0.417	-0.0414594	0.0401585	-198.831	0.269031	0.302702
21	chr21_46211921	46211921	0	G	T	0.476	0.0403767	0.039111	-198.872	0.292013	0.302717
4	chr4_21481061	21481061	0	T	C	0.362	0.0419221	0.0406108	-198.838	0.27165	0.302752
4	chr4_21484755	21484755	0	C	T	0.362	0.0419221	0.0406108	-198.838	0.27165	0.302752
12	chr12_60427638	60427638	2	A	G	0.458	-0.0406042	0.0393343	-198.823	0.283101	0.302753
10	chr10_67717669	67717669	1	C	T	0.455	-0.0396794	0.0384388	-198.858	0.274733	0.302759
31	chr31_1517523	1517523	0	G	A	0.04	0.101579	0.098406	-198.844	0.262082	0.302774
31	chr31_1531302	1531302	0	A	G	0.04	0.101579	0.098406	-198.844	0.262082	0.302774
22	chr22_37628900	37628900	4	G	A	0.377	-0.0422542	0.0409355	-198.838	0.277326	0.302787
38	chr38_10733144	10733144	9	A	G	0.04	-0.0999845	0.0968649	-198.876	0.272375	0.302791
16	chr16_17655704	17655704	0	C	T	0.304	-0.0434091	0.0420552	-198.829	0.247051	0.302797
6	chr6_54694307	54694307	0	C	A	0.481	-0.0417414	0.0404421	-198.834	0.266556	0.302828
15	chr15_45213731	45213731	2	G	A	0.451	0.0429462	0.0416097	-198.829	0.269198	0.30283
30	chr30_28950460	28950460	9	A	G	0.332	-0.0460476	0.0446146	-198.85	0.257335	0.302831
33	chr33_20732034	20732034	0	T	C	0.298	-0.0439182	0.042552	-198.859	0.257159	0.302836
1	chr1_27239311	27239311	1	T	G	0.49	-0.041428	0.0401394	-198.836	0.245854	0.302839
8	chr8_23037913	23037913	1	T	G	0.304	-0.047276	0.0458104	-198.815	0.281503	0.302891
1	chr1_106450575	106450575	1	A	G	0.36	0.0435451	0.0421961	-198.787	0.254123	0.302901
20	chr20_22848041	22848041	0	C	T	0.411	0.0415898	0.0403014	-198.856	0.263642	0.302901
4	chr4_78075204	78075204	0	T	A	0.387	-0.0426465	0.0413256	-198.826	0.271364	0.302904
12	chr12_9309219	9309219	0	T	C	0.426	0.0425497	0.0412332	-198.851	0.280257	0.302922
12	chr12_9313728	9313728	0	A	G	0.426	0.0425497	0.0412332	-198.851	0.280257	0.302922
23	chr23_46918614	46918614	4	C	T	0.303	0.0432287	0.0418934	-198.867	0.280943	0.302946
8	chr8_45472148	45472148	0	T	C	0.46	-0.041376	0.0400979	-198.839	0.27947	0.302946
8	chr8_45545652	45545652	0	C	A	0.46	-0.041376	0.0400979	-198.839	0.27947	0.302946
8	chr8_29973002	29973002	8	T	C	0.075	-0.0800512	0.0775798	-198.821	0.275659	0.302954
29	chr29_39806257	39806257	0	G	A	0.165	0.0553527	0.0536438	-198.863	0.281522	0.302955
15	chr15_52777542	52777542	0	A	G	0.283	0.0446778	0.0432987	-198.829	0.280844	0.302956
10	chr10_59288215	59288215	0	A	G	0.146	0.0562613	0.054525	-198.851	0.297036	0.30296
10	chr10_59324310	59324310	0	A	G	0.146	0.0562613	0.054525	-198.851	0.297036	0.30296
13	chr13_14143869	14143869	1	T	G	0.078	-0.0733034	0.0710422	-198.855	0.28066	0.302967
15	chr15_51597361	51597361	5	A	G	0.418	0.0430416	0.0417142	-198.779	0.279039	0.30297
29	chr29_40665796	40665796	0	C	T	0.405	-0.037313	0.0361636	-198.849	0.269169	0.302989
21	chr21_44754708	44754708	0	T	C	0.298	0.0452694	0.0438766	-198.87	0.292708	0.303007
8	chr8_23223083	23223083	3	T	G	0.446	-0.0435052	0.0421685	-198.805	0.257715	0.303027
37	chr37_22108354	22108354	0	G	A	0.306	0.0437636	0.042419	-198.858	0.281088	0.303029
4	chr4_25886463	25886463	0	T	C	0.123	-0.0641632	0.0621924	-198.834	0.283309	0.303033
31	chr31_491452	491452	1	C	T	0.362	0.0459588	0.0445492	-198.855	0.232105	0.303054
8	chr8_53692002	53692002	0	A	G	0.447	-0.0415509	0.0402773	-198.856	0.23376	0.303065
3	chr3_75930003	75930003	0	C	T	0.322	-0.0424551	0.0411539	-198.835	0.278014	0.303066
38	chr38_23314793	23314793	0	C	T	0.325	0.0430302	0.0417135	-198.843	0.243759	0.30309
13	chr13_33819471	33819471	0	A	G	0.466	0.0389051	0.0377156	-198.834	0.259188	0.303104
33	chr33_18217080	18217080	0	T	C	0.147	-0.0555478	0.0538521	-198.861	0.264471	0.303127
14	chr14_25855789	25855789	0	G	A	0.176	-0.0530466	0.0514275	-198.814	0.263125	0.303128
14	chr14_25867292	25867292	0	A	C	0.176	-0.0530466	0.0514275	-198.814	0.263125	0.303128
6	chr6_18724022	18724022	0	A	C	0.469	0.0398378	0.0386222	-198.853	0.275633	0.303134
8	chr8_20227174	20227174	0	A	G	0.181	-0.0532054	0.051582	-198.8	0.268823	0.303134
1	chr1_25170162	25170162	2	A	G	0.445	0.0404153	0.0391832	-198.852	0.26625	0.303147
4	chr4_20533539	20533539	1	T	C	0.463	-0.0418932	0.0406178	-198.834	0.264414	0.303167
1	chr1_12268168	12268168	9	G	A	0.313	-0.0449863	0.0436176	-198.849	0.285661	0.303177
20	chr20_18037927	18037927	0	G	T	0.053	0.0923456	0.0895366	-198.854	0.271673	0.303181
13	chr13_4614368	4614368	0	T	C	0.241	-0.0450201	0.0436513	-198.829	0.300503	0.303188
13	chr13_5530035	5530035	0	A	C	0.241	-0.0450201	0.0436513	-198.829	0.300503	0.303188
8	chr8_59237451	59237451	0	G	A	0.343	0.043182	0.0418692	-198.848	0.279978	0.303189
12	chr12_46071822	46071822	1	A	C	0.172	-0.0577054	0.0559531	-198.826	0.279414	0.303207
16	chr16_45608791	45608791	0	A	G	0.367	0.042481	0.0411913	-198.806	0.296819	0.30321
15	chr15_41971040	41971040	0	C	T	0.456	0.040237	0.0390156	-198.835	0.269218	0.303211
7	chr7_28252612	28252612	0	A	G	0.306	-0.045571	0.0441879	-198.811	0.305697	0.303214
7	chr7_47386240	47386240	6	G	A	0.309	0.0484751	0.0470073	-198.8	0.302568	0.30325
1	chr1_54975602	54975602	0	C	T	0.016	-0.164382	0.159408	-198.849	0.247107	0.303261
1	chr1_54988600	54988600	0	C	T	0.016	-0.164382	0.159408	-198.849	0.247107	0.303261
1	chr1_54997313	54997313	0	C	T	0.016	-0.164382	0.159408	-198.849	0.247107	0.303261
1	chr1_55018486	55018486	0	C	T	0.016	-0.164382	0.159408	-198.849	0.247107	0.303261
1	chr1_55120063	55120063	0	A	G	0.016	-0.164382	0.159408	-198.849	0.247107	0.303261
1	chr1_55131594	55131594	0	A	G	0.016	-0.164382	0.159408	-198.849	0.247107	0.303261
1	chr1_55131975	55131975	0	G	C	0.016	-0.164382	0.159408	-198.849	0.247107	0.303261
1	chr1_55364671	55364671	0	C	T	0.016	-0.164382	0.159408	-198.849	0.247107	0.303261
15	chr15_35686268	35686268	2	G	A	0.039	-0.105712	0.102519	-198.868	0.258218	0.303288
20	chr20_33304549	33304549	0	A	G	0.152	-0.0575333	0.0557956	-198.781	0.240579	0.303288
17	chr17_10386761	10386761	0	C	T	0.066	0.0784075	0.0760397	-198.848	0.269006	0.30329
17	chr17_11325205	11325205	0	C	T	0.225	0.0492066	0.0477215	-198.842	0.271977	0.303299
17	chr17_11341635	11341635	0	C	T	0.225	0.0492066	0.0477215	-198.842	0.271977	0.303299
26	chr26_29015628	29015628	0	C	T	0.435	0.0411575	0.0399175	-198.867	0.264812	0.303326
17	chr17_50852433	50852433	0	G	A	0.092	-0.0668333	0.0648248	-198.838	0.279833	0.303362
17	chr17_50852450	50852450	0	T	C	0.092	-0.0668333	0.0648248	-198.838	0.279833	0.303362
30	chr30_61116	61116	0	A	G	0.099	-0.0669093	0.0649002	-198.828	0.283835	0.303375
30	chr30_489378	489378	0	C	A	0.099	-0.0669093	0.0649002	-198.828	0.283835	0.303375
30	chr30_516948	516948	0	T	A	0.099	-0.0669093	0.0649002	-198.828	0.283835	0.303375
30	chr30_911676	911676	0	G	A	0.099	-0.0669093	0.0649002	-198.828	0.283835	0.303375
30	chr30_972855	972855	0	A	T	0.099	-0.0669093	0.0649002	-198.828	0.283835	0.303375
30	chr30_1024666	1024666	0	C	T	0.099	-0.0669093	0.0649002	-198.828	0.283835	0.303375
30	chr30_1106160	1106160	0	T	G	0.099	-0.0669093	0.0649002	-198.828	0.283835	0.303375
30	chr30_1123192	1123192	0	T	C	0.099	-0.0669093	0.0649002	-198.828	0.283835	0.303375
30	chr30_1131225	1131225	0	C	A	0.099	-0.0669093	0.0649002	-198.828	0.283835	0.303375
30	chr30_1176413	1176413	0	C	T	0.099	-0.0669093	0.0649002	-198.828	0.283835	0.303375
30	chr30_1189366	1189366	0	G	A	0.099	-0.0669093	0.0649002	-198.828	0.283835	0.303375
30	chr30_1246882	1246882	0	G	A	0.099	-0.0669093	0.0649002	-198.828	0.283835	0.303375
30	chr30_1267404	1267404	0	T	C	0.099	-0.0669093	0.0649002	-198.828	0.283835	0.303375
30	chr30_1268043	1268043	0	C	T	0.099	-0.0669093	0.0649002	-198.828	0.283835	0.303375
30	chr30_1278287	1278287	0	A	C	0.099	-0.0669093	0.0649002	-198.828	0.283835	0.303375
30	chr30_1288980	1288980	0	T	C	0.099	-0.0669093	0.0649002	-198.828	0.283835	0.303375
30	chr30_1303892	1303892	0	A	G	0.099	-0.0669093	0.0649002	-198.828	0.283835	0.303375
30	chr30_1322610	1322610	0	A	G	0.099	-0.0669093	0.0649002	-198.828	0.283835	0.303375
30	chr30_1325247	1325247	0	A	G	0.099	-0.0669093	0.0649002	-198.828	0.283835	0.303375
30	chr30_1363393	1363393	0	T	G	0.099	-0.0669093	0.0649002	-198.828	0.283835	0.303375
30	chr30_1376764	1376764	0	C	T	0.099	-0.0669093	0.0649002	-198.828	0.283835	0.303375
30	chr30_1532825	1532825	0	G	A	0.099	-0.0669093	0.0649002	-198.828	0.283835	0.303375
30	chr30_2093592	2093592	0	C	T	0.099	-0.0669093	0.0649002	-198.828	0.283835	0.303375
30	chr30_2120505	2120505	0	C	T	0.099	-0.0669093	0.0649002	-198.828	0.283835	0.303375
30	chr30_2152549	2152549	0	A	G	0.099	-0.0669093	0.0649002	-198.828	0.283835	0.303375
30	chr30_2281275	2281275	0	C	T	0.099	-0.0669093	0.0649002	-198.828	0.283835	0.303375
30	chr30_2312118	2312118	0	G	C	0.099	-0.0669093	0.0649002	-198.828	0.283835	0.303375
30	chr30_2356459	2356459	0	G	A	0.099	-0.0669093	0.0649002	-198.828	0.283835	0.303375
30	chr30_2361642	2361642	0	C	T	0.099	-0.0669093	0.0649002	-198.828	0.283835	0.303375
30	chr30_2380444	2380444	0	A	G	0.099	-0.0669093	0.0649002	-198.828	0.283835	0.303375
30	chr30_2394216	2394216	0	C	T	0.099	-0.0669093	0.0649002	-198.828	0.283835	0.303375
30	chr30_2423059	2423059	0	T	C	0.099	-0.0669093	0.0649002	-198.828	0.283835	0.303375
30	chr30_2436410	2436410	0	T	C	0.099	-0.0669093	0.0649002	-198.828	0.283835	0.303375
30	chr30_2482138	2482138	0	A	G	0.099	-0.0669093	0.0649002	-198.828	0.283835	0.303375
30	chr30_2485604	2485604	0	C	G	0.099	-0.0669093	0.0649002	-198.828	0.283835	0.303375
30	chr30_2516430	2516430	0	A	G	0.099	-0.0669093	0.0649002	-198.828	0.283835	0.303375
36	chr36_27883249	27883249	4	T	C	0.189	-0.0520166	0.0504554	-198.869	0.274767	0.303383
8	chr8_59754274	59754274	4	G	A	0.485	0.0406352	0.0394177	-198.85	0.262814	0.303407
31	chr31_22697628	22697628	1	A	C	0.307	-0.0449789	0.0436316	-198.842	0.264078	0.303411
19	chr19_16952645	16952645	3	T	C	0.19	-0.0525541	0.0509803	-198.801	0.263602	0.303416
16	chr16_31655577	31655577	6	G	A	0.239	-0.0474862	0.046065	-198.854	0.260912	0.303424
12	chr12_58250350	58250350	0	T	C	0.471	-0.0394245	0.0382447	-198.841	0.271154	0.303426
7	chr7_22526671	22526671	0	G	A	0.333	-0.0436325	0.042327	-198.836	0.276647	0.303428
5	chr5_5911213	5911213	0	T	C	0.366	0.0432167	0.0419265	-198.858	0.293965	0.303462
35	chr35_19821551	19821551	3	A	G	0.203	-0.0530406	0.0514573	-198.865	0.289374	0.303464
17	chr17_2120962	2120962	1	C	T	0.279	-0.0457131	0.0443553	-198.82	0.275766	0.303536
34	chr34_29075198	29075198	0	T	C	0.296	0.0443204	0.0430047	-198.818	0.265587	0.303545
18	chr18_51347160	51347160	0	A	G	0.437	-0.0411953	0.0399755	-198.84	0.272341	0.303583
22	chr22_8389233	8389233	0	G	A	0.32	0.0464103	0.0450362	-198.811	0.252001	0.303584
31	chr31_36821289	36821289	0	G	A	0.057	-0.0887395	0.0861129	-198.869	0.285008	0.303588
28	chr28_18527867	18527867	4	G	A	0.416	-0.0412191	0.0399992	-198.814	0.2718	0.30359
12	chr12_784229	784229	3	A	G	0.342	-0.0436635	0.0423717	-198.818	0.289006	0.303595
31	chr31_22099275	22099275	0	G	A	0.296	0.0467617	0.045379	-198.835	0.277051	0.303602
31	chr31_22131260	22131260	0	C	T	0.296	0.0467617	0.045379	-198.835	0.277051	0.303602
1	chr1_38310836	38310836	4	A	T	0.425	-0.0424521	0.0411974	-198.831	0.265376	0.30361
31	chr31_23278193	23278193	0	G	A	0.335	-0.0428256	0.0415608	-198.849	0.263976	0.30362
25	chr25_49940212	49940212	1	A	G	0.162	0.052552	0.0510014	-198.86	0.269219	0.303634
9	chr9_11516307	11516307	1	T	C	0.209	-0.0529298	0.0513685	-198.763	0.241386	0.303639
8	chr8_58957905	58957905	0	A	C	0.324	-0.0409785	0.0397707	-198.862	0.267799	0.303651
37	chr37_24290431	24290431	0	A	G	0.023	-0.130859	0.127004	-198.899	0.268508	0.303659
23	chr23_24299826	24299826	6	T	C	0.172	-0.0533223	0.0517544	-198.811	0.284909	0.303686
21	chr21_7267890	7267890	0	C	G	0.324	0.0431567	0.041888	-198.838	0.275913	0.303689
21	chr21_7272624	7272624	0	G	T	0.324	0.0431567	0.041888	-198.838	0.275913	0.303689
21	chr21_7296181	7296181	0	T	C	0.324	0.0431567	0.041888	-198.838	0.275913	0.303689
31	chr31_18414244	18414244	0	T	C	0.477	0.0435191	0.0422412	-198.838	0.264078	0.303704
13	chr13_30909564	30909564	2	A	G	0.016	0.165756	0.16089	-198.825	0.264874	0.303709
30	chr30_14746055	14746055	0	C	A	0.118	-0.0628586	0.0610144	-198.851	0.268767	0.303718
23	chr23_21424450	21424450	0	C	T	0.184	-0.0517764	0.0502604	-198.797	0.297928	0.303747
28	chr28_6623937	6623937	0	G	A	0.078	-0.0758889	0.0736673	-198.849	0.258184	0.30375
28	chr28_6755788	6755788	0	T	G	0.078	-0.0758889	0.0736673	-198.849	0.258184	0.30375
28	chr28_6802727	6802727	0	T	C	0.078	-0.0758889	0.0736673	-198.849	0.258184	0.30375
17	chr17_43781286	43781286	0	A	G	0.248	0.0500297	0.0485658	-198.826	0.30439	0.303756
11	chr11_25944420	25944420	0	G	A	0.097	0.0697607	0.0677222	-198.851	0.258755	0.303776
11	chr11_26015383	26015383	0	A	G	0.097	0.0697607	0.0677222	-198.851	0.258755	0.303776
11	chr11_27180656	27180656	0	G	A	0.097	0.0697607	0.0677222	-198.851	0.258755	0.303776
8	chr8_42258957	42258957	0	A	G	0.097	-0.0650713	0.0631706	-198.817	0.257452	0.303782
8	chr8_42283711	42283711	0	G	A	0.097	-0.0650713	0.0631706	-198.817	0.257452	0.303782
4	chr4_43491738	43491738	0	A	G	0.061	0.0851449	0.0826582	-198.853	0.266266	0.303784
8	chr8_25412177	25412177	0	C	T	0.204	-0.0512029	0.0497092	-198.828	0.281726	0.303801
14	chr14_44768573	44768573	2	T	C	0.054	-0.0879076	0.0853444	-198.843	0.259966	0.303808
7	chr7_58166375	58166375	0	C	A	0.479	-0.0416533	0.0404398	-198.823	0.262392	0.30382
23	chr23_43938043	43938043	0	A	T	0.201	0.0503849	0.0489198	-198.848	0.277106	0.303847
6	chr6_51116548	51116548	0	G	A	0.442	-0.0409656	0.0397749	-198.819	0.269533	0.303853
6	chr6_51193671	51193671	0	T	C	0.442	-0.0409656	0.0397749	-198.819	0.269533	0.303853
6	chr6_51207862	51207862	0	C	A	0.442	-0.0409656	0.0397749	-198.819	0.269533	0.303853
20	chr20_24604340	24604340	7	A	G	0.265	-0.0440869	0.0428056	-198.862	0.263984	0.303855
15	chr15_46599801	46599801	2	T	G	0.321	0.0456216	0.0442965	-198.802	0.260893	0.303864
18	chr18_9540190	9540190	2	T	C	0.034	-0.110553	0.107344	-198.833	0.264764	0.303875
18	chr18_10137085	10137085	2	A	G	0.034	-0.110553	0.107344	-198.833	0.264764	0.303875
13	chr13_43033980	43033980	0	A	G	0.324	0.0449626	0.0436578	-198.84	0.250533	0.303876
13	chr13_43044473	43044473	0	T	G	0.324	0.0449626	0.0436578	-198.84	0.250533	0.303876
13	chr13_33675801	33675801	0	C	T	0.489	0.0394864	0.0383419	-198.824	0.267537	0.303895
29	chr29_17150595	17150595	0	T	C	0.409	0.0422239	0.0410024	-198.835	0.282096	0.303922
2	chr2_39028377	39028377	5	A	G	0.469	0.0407116	0.039536	-198.829	0.261142	0.303947
24	chr24_34452857	34452857	0	C	T	0.05	-0.0888117	0.0862478	-198.855	0.284992	0.303951
2	chr2_70840066	70840066	1	C	T	0.065	-0.085704	0.0832306	-198.843	0.276967	0.303956
35	chr35_8464032	8464032	4	G	C	0.382	0.039777	0.0386294	-198.853	0.265289	0.303961
26	chr26_27871535	27871535	0	A	G	0.353	-0.0401759	0.0390182	-198.856	0.273964	0.303978
39	chrX_6448009	6448009	0	T	G	0.361	0.0472757	0.0459135	-198.875	0.307632	0.303979
9	chr9_20865398	20865398	0	A	G	0.372	0.0419696	0.0407616	-198.834	0.24454	0.303994
3	chr3_25858648	25858648	2	A	G	0.241	0.0495208	0.0480954	-198.818	0.262968	0.303994
21	chr21_17513340	17513340	0	A	G	0.361	-0.0442135	0.0429425	-198.824	0.267171	0.304012
15	chr15_64110933	64110933	0	T	C	0.364	0.0431506	0.0419103	-198.862	0.286376	0.304014
15	chr15_64166881	64166881	0	G	A	0.364	0.0431506	0.0419103	-198.862	0.286376	0.304014
15	chr15_64187680	64187680	0	A	G	0.364	0.0431506	0.0419103	-198.862	0.286376	0.304014
35	chr35_17210220	17210220	0	T	A	0.167	0.0562399	0.0546251	-198.884	0.231486	0.304029
14	chr14_27793582	27793582	0	T	A	0.265	0.0468814	0.0455355	-198.852	0.246901	0.304031
22	chr22_42601865	42601865	0	G	A	0.167	0.0559443	0.0543382	-198.804	0.252999	0.304031
22	chr22_42617858	42617858	0	A	T	0.167	0.0559443	0.0543382	-198.804	0.252999	0.304031
22	chr22_42626097	42626097	0	A	G	0.167	0.0559443	0.0543382	-198.804	0.252999	0.304031
22	chr22_42644558	42644558	0	T	C	0.167	0.0559443	0.0543382	-198.804	0.252999	0.304031
22	chr22_42655941	42655941	0	C	T	0.167	0.0559443	0.0543382	-198.804	0.252999	0.304031
22	chr22_42675391	42675391	0	C	A	0.167	0.0559443	0.0543382	-198.804	0.252999	0.304031
22	chr22_42735494	42735494	0	T	G	0.167	0.0559443	0.0543382	-198.804	0.252999	0.304031
22	chr22_42927356	42927356	0	G	T	0.167	0.0559443	0.0543382	-198.804	0.252999	0.304031
27	chr27_11542442	11542442	0	G	A	0.17	0.0555467	0.0539523	-198.856	0.287216	0.304034
31	chr31_21345125	21345125	1	C	A	0.224	-0.0503054	0.0488627	-198.842	0.260999	0.304046
35	chr35_2872828	2872828	1	A	T	0.214	-0.0484923	0.0471037	-198.855	0.276483	0.304068
30	chr30_37423803	37423803	0	G	A	0.262	-0.0465955	0.0452617	-198.835	0.274047	0.304072
3	chr3_24189512	24189512	0	T	C	0.463	-0.0407097	0.0395449	-198.797	0.258494	0.304079
6	chr6_26390945	26390945	0	C	A	0.204	0.0497145	0.0482922	-198.839	0.266383	0.304081
16	chr16_58248461	58248461	0	C	T	0.244	-0.0465245	0.045195	-198.847	0.271173	0.304097
13	chr13_13859265	13859265	2	A	G	0.339	-0.0440651	0.0428074	-198.831	0.275139	0.304113
5	chr5_4387493	4387493	3	T	C	0.346	-0.0417489	0.0405572	-198.838	0.286336	0.304113
19	chr19_9715945	9715945	6	T	G	0.338	-0.0438856	0.0426351	-198.816	0.266697	0.304136
14	chr14_47520544	47520544	0	C	T	0.163	0.0549487	0.0533836	-198.839	0.288841	0.304143
25	chr25_26313779	26313779	0	G	A	0.324	0.0435398	0.0422998	-198.833	0.263979	0.304145
16	chr16_48800524	48800524	2	T	C	0.272	-0.0467115	0.0453827	-198.852	0.260105	0.304162
36	chr36_13742102	13742102	15	T	C	0.216	0.0518883	0.0504124	-198.869	0.300615	0.304163
24	chr24_37297910	37297910	0	G	T	0.458	-0.0389697	0.0378624	-198.855	0.259035	0.304177
26	chr26_10670839	10670839	0	A	G	0.197	-0.0518151	0.0503433	-198.836	0.25922	0.304182
26	chr26_10670857	10670857	0	G	A	0.197	-0.0518151	0.0503433	-198.836	0.25922	0.304182
26	chr26_10683620	10683620	0	A	G	0.197	-0.0518151	0.0503433	-198.836	0.25922	0.304182
3	chr3_87961015	87961015	0	A	C	0.324	-0.0445968	0.0433337	-198.823	0.255364	0.304222
23	chr23_30584848	30584848	0	C	T	0.458	-0.0410569	0.0398943	-198.837	0.293341	0.304225
7	chr7_37507367	37507367	0	T	C	0.036	0.103171	0.100256	-198.84	0.275591	0.304254
7	chr7_37533819	37533819	0	T	C	0.036	0.103171	0.100256	-198.84	0.275591	0.304254
5	chr5_35876043	35876043	12	T	A	0.172	0.0639902	0.0621819	-198.833	0.263072	0.304254
26	chr26_27138649	27138649	0	T	C	0.149	-0.0583835	0.0567343	-198.835	0.276327	0.304261
39	chrX_1494879	1494879	2	T	C	0.186	0.0521185	0.0506467	-198.87	0.280877	0.304265
35	chr35_21111785	21111785	0	T	C	0.047	-0.0905882	0.0880303	-198.869	0.281352	0.304266
26	chr26_17689197	17689197	0	T	C	0.481	0.0421987	0.041008	-198.844	0.253871	0.304276
39	chrX_95459577	95459577	3	G	T	0.312	0.0365298	0.0354997	-198.85	0.293254	0.304285
35	chr35_11633742	11633742	1	C	T	0.398	-0.0412128	0.0400511	-198.849	0.252633	0.30429
23	chr23_38530871	38530871	4	T	C	0.021	-0.145998	0.141884	-198.842	0.247344	0.304297
19	chr19_19376467	19376467	0	G	A	0.282	-0.0465776	0.0452676	-198.825	0.261138	0.304321
4	chr4_81765777	81765777	0	C	T	0.045	0.0986778	0.0959083	-198.86	0.284391	0.30435
16	chr16_19209127	19209127	0	C	T	0.142	-0.0563456	0.0547665	-198.816	0.255489	0.304371
37	chr37_14861767	14861767	2	A	G	0.303	0.0460817	0.0447916	-198.855	0.250686	0.304385
18	chr18_30412132	30412132	4	T	C	0.461	0.0432549	0.0420454	-198.789	0.287838	0.304402
31	chr31_33354264	33354264	4	G	A	0.456	0.0396624	0.0385533	-198.839	0.285314	0.304402
31	chr31_17070038	17070038	0	C	T	0.451	0.0424737	0.0412875	-198.838	0.271838	0.30442
22	chr22_46667856	46667856	1	G	A	0.232	0.0496793	0.0482952	-198.833	0.263446	0.304452
22	chr22_16101941	16101941	3	T	C	0.016	0.167702	0.16303	-198.814	0.263765	0.304454
8	chr8_66392185	66392185	1	T	C	0.279	0.0471014	0.0457895	-198.854	0.26433	0.304456
37	chr37_24474599	24474599	0	C	T	0.125	-0.0612334	0.0595322	-198.862	0.269172	0.304491
22	chr22_11635751	11635751	4	C	T	0.464	-0.0443684	0.043136	-198.828	0.244578	0.304494
28	chr28_24325669	24325669	0	T	C	0.1	-0.0685622	0.0666603	-198.843	0.253757	0.304513
28	chr28_24367261	24367261	0	G	A	0.1	-0.0685622	0.0666603	-198.843	0.253757	0.304513
17	chr17_19190289	19190289	0	T	C	0.29	-0.0439089	0.0426911	-198.859	0.24603	0.304515
17	chr17_19197086	19197086	0	G	A	0.29	-0.0439089	0.0426911	-198.859	0.24603	0.304515
17	chr17_19216306	19216306	0	C	G	0.29	-0.0439089	0.0426911	-198.859	0.24603	0.304515
7	chr7_52180207	52180207	2	A	G	0.107	-0.0684794	0.0665806	-198.767	0.255132	0.304518
39	chrX_69469230	69469230	6	A	G	0.101	0.0572218	0.0556365	-198.804	0.272269	0.30453
3	chr3_80587319	80587319	0	A	G	0.338	-0.0439043	0.0426884	-198.818	0.271398	0.304535
8	chr8_45775543	45775543	0	T	C	0.307	0.045289	0.0440349	-198.831	0.318218	0.304537
5	chr5_15920813	15920813	2	A	G	0.306	-0.0481241	0.0467919	-198.781	0.252524	0.304541
6	chr6_46615941	46615941	0	C	T	0.15	0.0554463	0.0539123	-198.844	0.276659	0.304549
37	chr37_11858899	11858899	6	T	C	0.16	-0.0554842	0.0539503	-198.852	0.283347	0.304559
29	chr29_17060122	17060122	1	A	T	0.416	0.0425584	0.0413821	-198.836	0.282496	0.304563
36	chr36_15066884	15066884	7	G	A	0.109	0.0668389	0.0649929	-198.847	0.281322	0.304573
11	chr11_20534589	20534589	0	T	C	0.202	0.0528953	0.0514355	-198.831	0.281463	0.304583
4	chr4_82458579	82458579	2	C	T	0.046	0.096077	0.0934284	-198.853	0.290758	0.304598
27	chr27_29215047	29215047	5	T	G	0.456	0.0398404	0.0387426	-198.847	0.250255	0.304604
25	chr25_21690644	21690644	1	G	T	0.114	0.0648025	0.063018	-198.806	0.285287	0.304612
21	chr21_41952056	41952056	0	C	T	0.18	-0.0556016	0.0540708	-198.865	0.250341	0.304616
34	chr34_12564815	12564815	0	A	G	0.341	0.043032	0.0418476	-198.847	0.250112	0.304619
34	chr34_12579686	12579686	0	G	T	0.341	0.043032	0.0418476	-198.847	0.250112	0.304619
34	chr34_12876016	12876016	0	A	G	0.341	0.043032	0.0418476	-198.847	0.250112	0.304619
1	chr1_17911755	17911755	0	T	C	0.225	-0.0501329	0.048754	-198.85	0.270711	0.304629
1	chr1_18006152	18006152	0	T	C	0.225	-0.0501329	0.048754	-198.85	0.270711	0.304629
1	chr1_7505400	7505400	8	C	G	0.4	-0.0418202	0.0406703	-198.812	0.275088	0.304633
10	chr10_38850436	38850436	0	G	A	0.079	-0.0730424	0.071034	-198.791	0.267189	0.304633
27	chr27_31371067	31371067	0	C	T	0.094	-0.069841	0.067923	-198.823	0.260571	0.30465
6	chr6_48792358	48792358	12	C	T	0.113	0.0646316	0.062858	-198.848	0.298437	0.304661
11	chr11_18440916	18440916	1	A	G	0.19	0.0537636	0.052289	-198.82	0.277306	0.304667
36	chr36_3020238	3020238	4	T	C	0.077	-0.0712192	0.0692664	-198.849	0.275304	0.304672
13	chr13_57293565	57293565	15	A	G	0.495	0.0414975	0.0403608	-198.862	0.273459	0.304685
39	chrX_111308466	111308466	1	G	T	0.247	-0.0375231	0.0365005	-198.85	0.298003	0.304756
13	chr13_28786998	28786998	0	T	C	0.361	-0.0427701	0.0416046	-198.83	0.23914	0.304756
13	chr13_28842831	28842831	0	A	G	0.361	-0.0427701	0.0416046	-198.83	0.23914	0.304756
13	chr13_28915614	28915614	0	G	A	0.361	-0.0427701	0.0416046	-198.83	0.23914	0.304756
13	chr13_28974415	28974415	0	C	G	0.361	-0.0427701	0.0416046	-198.83	0.23914	0.304756
16	chr16_36052147	36052147	0	A	G	0.359	0.0443511	0.0431437	-198.85	0.27017	0.304769
7	chr7_45307096	45307096	2	A	C	0.091	0.0699397	0.0680369	-198.842	0.278336	0.304777
18	chr18_5743391	5743391	1	T	G	0.041	-0.102116	0.0993385	-198.841	0.262398	0.304781
2	chr2_33755923	33755923	0	A	T	0.439	0.0404462	0.0393469	-198.83	0.269428	0.30479
1	chr1_35256120	35256120	1	A	C	0.247	-0.0485107	0.0471953	-198.846	0.26654	0.304822
7	chr7_72387053	72387053	1	G	A	0.221	0.046496	0.0452388	-198.846	0.272732	0.30486
7	chr7_72418530	72418530	1	A	G	0.221	0.046496	0.0452388	-198.846	0.272732	0.30486
23	chr23_10943334	10943334	0	T	C	0.172	-0.0535308	0.0520835	-198.834	0.289746	0.304861
35	chr35_22434277	22434277	0	C	T	0.217	-0.0488915	0.0475706	-198.849	0.276048	0.304871
4	chr4_31973119	31973119	2	A	G	0.298	-0.048381	0.0470741	-198.831	0.254615	0.304873
32	chr32_11226232	11226232	0	A	G	0.4	-0.0404759	0.0393826	-198.821	0.265907	0.304874
28	chr28_16106745	16106745	0	G	C	0.058	-0.0870081	0.0846579	-198.827	0.25041	0.304874
28	chr28_16123001	16123001	0	T	C	0.058	-0.0870081	0.0846579	-198.827	0.25041	0.304874
24	chr24_24188357	24188357	0	C	T	0.045	-0.0872029	0.0848517	-198.851	0.291677	0.304898
3	chr3_12703773	12703773	1	T	C	0.265	-0.0465793	0.0453237	-198.849	0.283408	0.304901
5	chr5_74794224	74794224	3	A	G	0.065	-0.0815473	0.0793495	-198.87	0.288739	0.304903
37	chr37_9010300	9010300	1	T	A	0.185	-0.0553708	0.0538813	-198.805	0.257468	0.304929
29	chr29_25899473	25899473	1	G	C	0.266	-0.0453422	0.0441226	-198.854	0.261939	0.30493
21	chr21_11382470	11382470	4	T	G	0.28	0.0453836	0.0441645	-198.831	0.248518	0.304949
31	chr31_38742837	38742837	0	T	C	0.288	0.0448074	0.0436043	-198.86	0.267383	0.304953
1	chr1_118321543	118321543	7	A	G	0.035	0.105241	0.102416	-198.877	0.27229	0.304959
35	chr35_17914239	17914239	1	C	T	0.17	-0.055564	0.0540738	-198.858	0.258137	0.304969
30	chr30_30390328	30390328	2	G	A	0.078	0.0745829	0.0725828	-198.864	0.262532	0.30497
13	chr13_13161377	13161377	7	C	T	0.455	-0.0419843	0.0408606	-198.823	0.298441	0.304995
2	chr2_14569794	14569794	0	C	T	0.128	0.0633276	0.0616353	-198.839	0.260611	0.305017
27	chr27_42951902	42951902	1	C	G	0.127	0.0621545	0.0604945	-198.838	0.327796	0.305025
37	chr37_21508853	21508853	11	A	G	0.012	0.192897	0.187748	-198.85	0.259633	0.305033
8	chr8_68240759	68240759	1	C	T	0.231	0.0490158	0.0477084	-198.885	0.262396	0.305042
12	chr12_18804101	18804101	1	A	G	0.377	-0.0427864	0.0416454	-198.855	0.288104	0.305044
6	chr6_43401954	43401954	7	C	A	0.129	-0.0634471	0.0617553	-198.857	0.251249	0.305045
19	chr19_50058836	50058836	1	A	T	0.292	0.0411285	0.0400324	-198.862	0.273385	0.305053
23	chr23_44296982	44296982	0	G	A	0.199	0.0509772	0.0496191	-198.861	0.285745	0.305058
34	chr34_21326212	21326212	3	T	G	0.137	-0.0581333	0.0565852	-198.838	0.276195	0.305063
3	chr3_12412679	12412679	0	T	C	0.411	0.0418907	0.0407757	-198.825	0.275239	0.305069
22	chr22_10970511	10970511	7	A	G	0.031	0.117599	0.114472	-198.866	0.272692	0.30508
10	chr10_52779806	52779806	1	T	G	0.062	-0.0804664	0.0783303	-198.815	0.255203	0.305105
33	chr33_27476847	27476847	0	A	G	0.417	0.0406301	0.0395516	-198.852	0.301945	0.305106
14	chr14_46479320	46479320	1	G	A	0.157	0.0545809	0.0531339	-198.843	0.28855	0.305123
17	chr17_50491739	50491739	0	T	C	0.091	-0.0666718	0.0649045	-198.845	0.280964	0.305124
16	chr16_32556604	32556604	3	C	G	0.047	-0.0979804	0.0953866	-198.867	0.247731	0.305141
25	chr25_15696303	15696303	0	C	T	0.414	0.0427428	0.0416116	-198.829	0.257533	0.305145
25	chr25_15766331	15766331	0	C	T	0.414	0.0427428	0.0416116	-198.829	0.257533	0.305145
19	chr19_25265536	25265536	3	C	T	0.243	-0.0487132	0.0474243	-198.831	0.276315	0.305148
8	chr8_68693723	68693723	0	T	C	0.212	0.0501661	0.0488453	-198.857	0.271452	0.305213
9	chr9_7091920	7091920	0	T	C	0.341	-0.0422111	0.041101	-198.862	0.248635	0.305228
2	chr2_17056743	17056743	0	G	A	0.058	0.0888382	0.0865061	-198.855	0.270967	0.305251
6	chr6_60286684	60286684	1	T	C	0.112	-0.0619577	0.0603328	-198.888	0.2626	0.305263
2	chr2_66688358	66688358	0	C	T	0.387	0.0418819	0.040784	-198.823	0.269925	0.305269
2	chr2_66703411	66703411	0	C	T	0.387	0.0418819	0.040784	-198.823	0.269925	0.305269
2	chr2_66719048	66719048	0	C	T	0.387	0.0418819	0.040784	-198.823	0.269925	0.305269
11	chr11_72793585	72793585	0	G	A	0.291	-0.044275	0.043115	-198.864	0.278529	0.305276
9	chr9_50375789	50375789	1	G	A	0.151	0.0575003	0.0559954	-198.863	0.267368	0.305289
14	chr14_48979123	48979123	0	G	A	0.316	0.0444768	0.0433154	-198.798	0.269021	0.30532
12	chr12_19794371	19794371	0	G	A	0.15	0.0580643	0.0565482	-198.85	0.285274	0.30532
13	chr13_23378827	23378827	0	G	A	0.196	0.0509983	0.0496692	-198.826	0.272237	0.305345
29	chr29_19644867	19644867	0	C	T	0.426	0.0412066	0.040134	-198.841	0.275551	0.30536
20	chr20_21855894	21855894	3	C	A	0.181	-0.0534164	0.0520266	-198.854	0.261811	0.305367
24	chr24_42538751	42538751	1	T	C	0.433	0.0392491	0.03823	-198.851	0.291008	0.305392
39	chrX_93934950	93934950	3	A	C	0.315	-0.035745	0.0348182	-198.838	0.256291	0.30541
3	chr3_68385855	68385855	0	C	T	0.194	-0.0482231	0.0469745	-198.819	0.27045	0.305429
3	chr3_68392946	68392946	0	C	T	0.194	-0.0482231	0.0469745	-198.819	0.27045	0.305429
34	chr34_19821907	19821907	0	T	C	0.113	-0.0629368	0.0613078	-198.863	0.282617	0.305434
34	chr34_19834463	19834463	0	G	A	0.113	-0.0629368	0.0613078	-198.863	0.282617	0.305434
34	chr34_20059578	20059578	0	T	C	0.113	-0.0629368	0.0613078	-198.863	0.282617	0.305434
34	chr34_20063519	20063519	0	A	G	0.113	-0.0629368	0.0613078	-198.863	0.282617	0.305434
14	chr14_35026319	35026319	0	C	G	0.405	0.041158	0.0400933	-198.84	0.272546	0.305441
11	chr11_70561393	70561393	0	G	C	0.184	-0.0511054	0.0497836	-198.877	0.284952	0.305443
31	chr31_14631474	14631474	3	G	C	0.275	0.0486156	0.0473583	-198.837	0.266186	0.305444
18	chr18_52426125	52426125	1	G	A	0.036	0.109075	0.106255	-198.846	0.308602	0.305446
3	chr3_5973800	5973800	0	T	G	0.146	-0.0578446	0.0563497	-198.821	0.275394	0.305453
16	chr16_41819374	41819374	8	A	G	0.302	-0.0445107	0.043361	-198.853	0.284211	0.30546
37	chr37_11294927	11294927	0	G	A	0.193	0.0529481	0.0515811	-198.863	0.305716	0.305466
30	chr30_26857754	26857754	0	A	G	0.042	0.0920452	0.0896698	-198.856	0.287189	0.305471
30	chr30_27452306	27452306	0	A	C	0.042	0.0920452	0.0896698	-198.856	0.287189	0.305471
4	chr4_82505104	82505104	0	G	T	0.251	0.0455465	0.0443715	-198.856	0.261538	0.305476
19	chr19_40441783	40441783	1	T	C	0.114	0.0617952	0.0602032	-198.853	0.265634	0.305494
14	chr14_58079272	58079272	0	C	T	0.013	-0.152132	0.148218	-198.905	0.281268	0.30551
26	chr26_33047690	33047690	3	G	A	0.474	-0.0403794	0.0393409	-198.85	0.264492	0.305515
26	chr26_13148907	13148907	1	T	A	0.407	-0.0425054	0.0414156	-198.842	0.257699	0.305554
14	chr14_44790653	44790653	1	G	A	0.432	0.0404581	0.0394223	-198.835	0.276588	0.305572
35	chr35_22539203	22539203	0	G	A	0.303	-0.0436595	0.0425431	-198.845	0.269159	0.305589
6	chr6_7177456	7177456	1	T	C	0.107	-0.0694609	0.0676863	-198.837	0.26709	0.305599
17	chr17_25149587	25149587	0	G	A	0.296	-0.0452193	0.0440643	-198.845	0.257393	0.305602
17	chr17_25167427	25167427	0	T	C	0.296	-0.0452193	0.0440643	-198.845	0.257393	0.305602
39	chrX_831701	831701	0	T	C	0.408	0.0410313	0.0399847	-198.852	0.255084	0.305619
16	chr16_16578495	16578495	0	G	A	0.375	0.0412019	0.0401544	-198.822	0.262566	0.305661
25	chr25_44610750	44610750	0	C	T	0.291	0.0437183	0.0426075	-198.82	0.255772	0.305669
14	chr14_41886662	41886662	1	A	G	0.469	0.0418336	0.0407712	-198.755	0.272648	0.305675
8	chr8_38467712	38467712	0	C	T	0.112	-0.0647178	0.0630749	-198.838	0.272106	0.30568
27	chr27_1807192	1807192	1	A	G	0.269	-0.0476891	0.0464787	-198.863	0.273532	0.305681
15	chr15_26400334	26400334	1	G	T	0.278	0.0482364	0.0470124	-198.816	0.273079	0.305685
6	chr6_18710540	18710540	0	A	T	0.479	-0.0390934	0.0381027	-198.858	0.268951	0.305702
26	chr26_19164727	19164727	0	C	T	0.285	-0.044883	0.0437462	-198.847	0.277115	0.305708
4	chr4_19014493	19014493	0	G	A	0.312	-0.0412571	0.0402131	-198.853	0.260934	0.30572
30	chr30_31206449	31206449	0	C	G	0.206	-0.0492081	0.0479632	-198.863	0.264753	0.305723
23	chr23_45725545	45725545	0	C	T	0.141	-0.054267	0.0528942	-198.873	0.252867	0.305723
17	chr17_25069471	25069471	0	T	C	0.286	-0.0455721	0.0444223	-198.846	0.260796	0.305756
17	chr17_25102243	25102243	0	T	C	0.286	-0.0455721	0.0444223	-198.846	0.260796	0.305756
27	chr27_10678588	10678588	8	C	A	0.249	-0.0457289	0.0445784	-198.843	0.288018	0.305792
39	chrX_94538639	94538639	1	C	T	0.312	-0.0357029	0.0348046	-198.837	0.256153	0.305793
5	chr5_57874142	57874142	6	T	C	0.221	-0.0472525	0.0460646	-198.864	0.259714	0.305802
17	chr17_57969215	57969215	11	C	T	0.054	-0.0848893	0.0827572	-198.864	0.259385	0.305814
21	chr21_28741234	28741234	0	A	C	0.453	0.0414068	0.0403672	-198.834	0.272825	0.305817
14	chr14_30355045	30355045	0	A	T	0.042	-0.10621	0.103544	-198.845	0.248003	0.305818
1	chr1_57386084	57386084	2	T	G	0.036	-0.108414	0.105693	-198.837	0.255957	0.305823
31	chr31_20713256	20713256	1	C	T	0.068	0.0798025	0.0778008	-198.849	0.29276	0.30583
21	chr21_9197083	9197083	0	T	C	0.494	-0.0392686	0.0382846	-198.836	0.259102	0.305842
9	chr9_54355769	54355769	0	G	C	0.191	-0.0494026	0.048166	-198.88	0.293782	0.305855
3	chr3_47246233	47246233	1	G	C	0.456	-0.0404365	0.0394246	-198.862	0.251975	0.305859
12	chr12_71644784	71644784	0	A	C	0.369	0.0422789	0.0412214	-198.83	0.252825	0.305865
21	chr21_6349802	6349802	0	G	A	0.311	0.0433895	0.0423044	-198.795	0.280504	0.305866
21	chr21_6356504	6356504	0	G	T	0.311	0.0433895	0.0423044	-198.795	0.280504	0.305866
21	chr21_6356889	6356889	0	C	T	0.311	0.0433895	0.0423044	-198.795	0.280504	0.305866
21	chr21_6377033	6377033	0	G	A	0.311	0.0433895	0.0423044	-198.795	0.280504	0.305866
18	chr18_48186862	48186862	0	A	G	0.272	0.044462	0.0433505	-198.842	0.265348	0.305871
17	chr17_28582354	28582354	0	T	C	0.319	-0.0451688	0.0440407	-198.825	0.264929	0.305883
10	chr10_67506252	67506252	0	T	G	0.094	0.0651182	0.0634956	-198.861	0.286934	0.305912
7	chr7_57562027	57562027	2	T	C	0.474	-0.0427664	0.0417021	-198.849	0.302633	0.305928
32	chr32_33892411	33892411	14	T	C	0.092	0.0735102	0.0716809	-198.841	0.293046	0.305928
15	chr15_42679066	42679066	2	C	T	0.124	-0.0625567	0.0610009	-198.845	0.281012	0.305935
21	chr21_26511732	26511732	8	C	T	0.228	0.0487296	0.0475179	-198.861	0.254454	0.305937
27	chr27_6621436	6621436	0	C	A	0.136	-0.0580987	0.0566544	-198.858	0.252731	0.305941
25	chr25_45939846	45939846	2	A	G	0.479	-0.041529	0.0404967	-198.861	0.268426	0.305941
5	chr5_71471279	71471279	2	T	C	0.381	0.0416941	0.0406589	-198.857	0.279481	0.305956
6	chr6_55935717	55935717	0	G	A	0.277	-0.047523	0.046344	-198.83	0.272734	0.305964
6	chr6_55991103	55991103	0	C	T	0.277	-0.047523	0.046344	-198.83	0.272734	0.305964
14	chr14_25629809	25629809	2	G	A	0.334	0.0449567	0.0438421	-198.824	0.282066	0.305974
31	chr31_16787515	16787515	12	A	G	0.118	0.0581668	0.0567281	-198.866	0.269124	0.306003
11	chr11_73271980	73271980	0	A	G	0.448	0.0402428	0.0392476	-198.863	0.256923	0.306005
23	chr23_41997811	41997811	0	G	A	0.409	0.0421166	0.0410763	-198.854	0.285462	0.306019
18	chr18_35474705	35474705	0	C	T	0.102	-0.0631448	0.0615855	-198.823	0.289856	0.306022
1	chr1_37587673	37587673	0	G	T	0.172	0.0547528	0.0534021	-198.855	0.271491	0.306034
21	chr21_40342270	40342270	0	C	G	0.327	0.0436815	0.0426054	-198.867	0.246019	0.306052
33	chr33_5389572	5389572	0	A	T	0.193	0.0506507	0.0494035	-198.853	0.291386	0.306058
27	chr27_9383234	9383234	0	T	C	0.236	-0.0471941	0.0460323	-198.833	0.280084	0.30606
28	chr28_1739840	1739840	1	C	T	0.133	0.0588508	0.0574035	-198.854	0.272218	0.306073
23	chr23_12316505	12316505	0	C	T	0.123	-0.0614068	0.0598978	-198.793	0.295439	0.306082
23	chr23_17615524	17615524	5	A	G	0.288	0.0463275	0.0451896	-198.843	0.28545	0.306088
13	chr13_7300099	7300099	1	G	A	0.307	0.0436885	0.0426174	-198.838	0.292962	0.30611
22	chr22_12327070	12327070	0	G	A	0.235	0.0492534	0.0480468	-198.831	0.249008	0.306119
22	chr22_12339348	12339348	0	C	T	0.235	0.0492534	0.0480468	-198.831	0.249008	0.306119
34	chr34_10403350	10403350	1	C	G	0.161	-0.0549341	0.0535896	-198.857	0.28916	0.306131
26	chr26_20594313	20594313	0	A	G	0.39	0.0409237	0.0399222	-198.857	0.273153	0.306132
26	chr26_17449957	17449957	0	G	A	0.497	0.0392569	0.0382965	-198.857	0.247164	0.306136
29	chr29_33803115	33803115	0	G	T	0.375	0.0431855	0.042129	-198.869	0.244923	0.306136
6	chr6_5937794	5937794	2	T	C	0.083	-0.077129	0.0752433	-198.834	0.267074	0.306144
12	chr12_71175761	71175761	1	T	C	0.211	-0.0490613	0.0478625	-198.876	0.289071	0.306151
8	chr8_20134272	20134272	0	G	A	0.277	-0.0455111	0.0444012	-198.824	0.276438	0.306174
4	chr4_22013336	22013336	0	G	A	0.364	0.0419147	0.0408928	-198.848	0.271604	0.306178
1	chr1_93517820	93517820	2	T	A	0.062	0.0860082	0.083918	-198.832	0.273657	0.306216
9	chr9_30630077	30630077	0	T	C	0.383	0.0428546	0.0418133	-198.857	0.274851	0.306218
16	chr16_15349708	15349708	1	T	G	0.37	0.0393041	0.0383496	-198.835	0.262408	0.306224
3	chr3_33973851	33973851	0	C	T	0.181	0.0529209	0.0516376	-198.821	0.275309	0.306243
3	chr3_33979090	33979090	0	C	T	0.181	0.0529209	0.0516376	-198.821	0.275309	0.306243
24	chr24_16028176	16028176	3	A	G	0.413	-0.0425394	0.0415089	-198.81	0.260716	0.306254
33	chr33_18750465	18750465	0	C	A	0.461	-0.040612	0.0396282	-198.853	0.297853	0.306255
22	chr22_8281263	8281263	1	T	C	0.325	0.0459249	0.0448129	-198.82	0.250821	0.306261
6	chr6_33747881	33747881	1	G	A	0.05	-0.0944392	0.0921552	-198.858	0.273842	0.306275
16	chr16_51172776	51172776	0	C	T	0.414	-0.0419846	0.0409693	-198.866	0.250482	0.306275
38	chr38_16884718	16884718	0	A	T	0.228	-0.0461805	0.0450648	-198.857	0.267861	0.306287
38	chr38_16884869	16884869	0	G	C	0.228	-0.0461805	0.0450648	-198.857	0.267861	0.306287
21	chr21_36623877	36623877	0	A	C	0.448	-0.0393103	0.0383611	-198.852	0.26995	0.306293
5	chr5_27612833	27612833	2	G	A	0.433	0.0529029	0.0516263	-198.856	0.256587	0.306302
21	chr21_15549769	15549769	0	A	T	0.4	-0.0414447	0.0404452	-198.841	0.257316	0.306309
27	chr27_4705433	4705433	0	T	C	0.413	-0.0417885	0.0407811	-198.846	0.243277	0.306313
15	chr15_8933210	8933210	0	G	A	0.427	0.0436671	0.0426146	-198.792	0.284209	0.306314
31	chr31_26011083	26011083	0	A	T	0.429	-0.0418904	0.040881	-198.837	0.284008	0.306319
3	chr3_88210485	88210485	0	A	G	0.362	-0.0427097	0.0416812	-198.849	0.270354	0.306327
3	chr3_75836531	75836531	1	C	T	0.304	-0.0438399	0.042786	-198.843	0.273746	0.306346
13	chr13_38475039	38475039	4	G	A	0.307	0.0466541	0.0455328	-198.835	0.24755	0.306348
21	chr21_3247548	3247548	0	G	A	0.316	0.0424235	0.0414049	-198.799	0.278082	0.306361
21	chr21_3287984	3287984	0	C	G	0.316	0.0424235	0.0414049	-198.799	0.278082	0.306361
21	chr21_3335472	3335472	0	C	A	0.316	0.0424235	0.0414049	-198.799	0.278082	0.306361
22	chr22_59234912	59234912	0	T	C	0.175	-0.0528637	0.0515965	-198.863	0.280817	0.30638
22	chr22_59238756	59238756	0	G	A	0.175	-0.0528637	0.0515965	-198.863	0.280817	0.30638
3	chr3_29490572	29490572	2	T	C	0.207	0.0506115	0.0493985	-198.82	0.278922	0.306382
1	chr1_20360804	20360804	0	C	T	0.451	0.0412966	0.0403076	-198.876	0.264647	0.306391
21	chr21_19152619	19152619	0	T	C	0.343	-0.0440001	0.0429481	-198.85	0.303752	0.306412
9	chr9_9608856	9608856	0	C	A	0.256	-0.0447268	0.0436578	-198.857	0.279061	0.306414
2	chr2_55951252	55951252	2	G	T	0.153	-0.0561823	0.05484	-198.842	0.269117	0.30642
39	chrX_96568576	96568576	1	T	G	0.26	-0.0396486	0.0387014	-198.852	0.261567	0.306421
15	chr15_43521188	43521188	4	A	G	0.03	0.10874	0.106144	-198.874	0.261028	0.306426
4	chr4_62753923	62753923	0	T	G	0.206	0.0528156	0.0515555	-198.86	0.267218	0.306436
1	chr1_105644955	105644955	0	G	T	0.097	-0.06753	0.0659194	-198.861	0.2663	0.30644
28	chr28_8425991	8425991	0	T	C	0.058	-0.0829593	0.0809835	-198.87	0.289696	0.306456
21	chr21_48400355	48400355	1	A	G	0.278	0.0453594	0.0442801	-198.869	0.254822	0.306468
23	chr23_8020377	8020377	0	A	G	0.036	0.108812	0.106228	-198.886	0.29089	0.306488
33	chr33_10557923	10557923	0	C	A	0.442	-0.0399847	0.0390387	-198.83	0.294214	0.306534
6	chr6_5712526	5712526	0	G	T	0.113	-0.0667304	0.0651518	-198.838	0.269468	0.306536
6	chr6_5880379	5880379	0	G	A	0.113	-0.0667304	0.0651518	-198.838	0.269468	0.306536
6	chr6_6683904	6683904	0	C	T	0.113	-0.0667304	0.0651518	-198.838	0.269468	0.306536
6	chr6_6697387	6697387	0	C	T	0.113	-0.0667304	0.0651518	-198.838	0.269468	0.306536
6	chr6_6710659	6710659	0	T	C	0.113	-0.0667304	0.0651518	-198.838	0.269468	0.306536
7	chr7_49175702	49175702	0	C	T	0.471	-0.0430242	0.0420069	-198.829	0.28449	0.306542
28	chr28_31645896	31645896	0	G	A	0.362	-0.0418099	0.0408217	-198.831	0.260837	0.306547
18	chr18_54585589	54585589	0	A	G	0.246	-0.0463776	0.0452816	-198.841	0.25761	0.306547
39	chrX_73177162	73177162	1	C	T	0.305	0.0364559	0.0355944	-198.861	0.265765	0.306548
1	chr1_122250507	122250507	0	T	C	0.359	0.0397139	0.0387758	-198.83	0.270064	0.306553
9	chr9_60967722	60967722	3	T	G	0.098	-0.0662652	0.064701	-198.879	0.267893	0.306561
18	chr18_35118440	35118440	0	T	G	0.437	0.0426426	0.0416361	-198.774	0.2739	0.306563
18	chr18_35142489	35142489	0	T	A	0.437	0.0426426	0.0416361	-198.774	0.2739	0.306563
18	chr18_35165266	35165266	0	C	T	0.437	0.0426426	0.0416361	-198.774	0.2739	0.306563
27	chr27_635869	635869	0	C	T	0.016	-0.158757	0.155012	-198.87	0.288486	0.306569
38	chr38_10507914	10507914	2	A	G	0.064	0.0795152	0.0776457	-198.881	0.293535	0.306608
22	chr22_48006025	48006025	1	A	G	0.404	-0.0414441	0.0404697	-198.855	0.266607	0.306608
5	chr5_24373899	24373899	2	A	G	0.052	0.0892021	0.0871092	-198.85	0.282029	0.306632
10	chr10_33786972	33786972	0	G	A	0.117	-0.0633485	0.0618625	-198.878	0.216803	0.306634
10	chr10_33788781	33788781	0	C	T	0.117	-0.0633485	0.0618625	-198.878	0.216803	0.306634
10	chr10_33793973	33793973	0	C	T	0.117	-0.0633485	0.0618625	-198.878	0.216803	0.306634
10	chr10_30251531	30251531	3	G	A	0.162	-0.0543514	0.053081	-198.866	0.230288	0.306676
16	chr16_45489321	45489321	0	C	T	0.474	0.0394316	0.0385121	-198.836	0.293212	0.306703
15	chr15_14170405	14170405	0	T	G	0.398	0.0449555	0.0439076	-198.781	0.276144	0.306708
25	chr25_35680810	35680810	1	T	C	0.153	0.0546082	0.0533358	-198.836	0.273929	0.306712
29	chr29_34514035	34514035	0	A	G	0.466	0.041127	0.0401689	-198.858	0.264867	0.306713
18	chr18_5801731	5801731	4	G	A	0.041	-0.101789	0.0994188	-198.845	0.262459	0.306721
31	chr31_426622	426622	0	A	G	0.359	0.0455549	0.0444945	-198.862	0.231488	0.306723
31	chr31_486259	486259	0	C	T	0.359	0.0455549	0.0444945	-198.862	0.231488	0.306723
31	chr31_508163	508163	0	T	C	0.359	0.0455549	0.0444945	-198.862	0.231488	0.306723
31	chr31_540869	540869	0	A	G	0.359	0.0455549	0.0444945	-198.862	0.231488	0.306723
31	chr31_728247	728247	0	A	G	0.359	0.0455549	0.0444945	-198.862	0.231488	0.306723
31	chr31_760993	760993	0	T	C	0.359	0.0455549	0.0444945	-198.862	0.231488	0.306723
31	chr31_776318	776318	0	A	T	0.359	0.0455549	0.0444945	-198.862	0.231488	0.306723
19	chr19_16957718	16957718	0	G	T	0.188	-0.0521528	0.0509387	-198.807	0.26353	0.306723
37	chr37_20623269	20623269	2	C	T	0.148	0.0552508	0.0539648	-198.855	0.275851	0.306724
4	chr4_52216048	52216048	0	C	A	0.495	0.0414813	0.0405158	-198.822	0.273255	0.306725
13	chr13_7513456	7513456	2	A	G	0.311	0.0434307	0.0424202	-198.839	0.291449	0.306729
1	chr1_74697059	74697059	1	T	C	0.125	-0.0608168	0.0594046	-198.827	0.268219	0.306752
39	chrX_107969158	107969158	1	T	G	0.157	-0.0453041	0.0442542	-198.872	0.293379	0.306774
28	chr28_31890203	31890203	0	C	T	0.497	-0.0400822	0.0391537	-198.859	0.249468	0.306779
24	chr24_19010188	19010188	0	C	T	0.495	0.0405867	0.0396473	-198.841	0.24245	0.306788
39	chrX_5450980	5450980	0	A	G	0.053	-0.0925371	0.0904022	-198.883	0.237776	0.306825
6	chr6_35639483	35639483	3	A	C	0.157	-0.0573918	0.0560681	-198.843	0.26642	0.306828
9	chr9_38317734	38317734	0	C	T	0.097	-0.0688428	0.0672577	-198.83	0.272868	0.306848
16	chr16_14676037	14676037	0	A	T	0.387	0.0389455	0.038049	-198.837	0.263188	0.30685
5	chr5_54312218	54312218	0	C	T	0.273	-0.0447135	0.0436851	-198.853	0.259289	0.306861
16	chr16_14902823	14902823	0	C	A	0.058	-0.0842027	0.0822685	-198.875	0.272447	0.306874
16	chr16_14911917	14911917	0	T	C	0.058	-0.0842027	0.0822685	-198.875	0.272447	0.306874
11	chr11_14034543	14034543	0	G	T	0.031	0.118587	0.11587	-198.862	0.258452	0.306906
11	chr11_14070589	14070589	0	T	C	0.031	0.118587	0.11587	-198.862	0.258452	0.306906
27	chr27_5739557	5739557	0	C	T	0.113	-0.0625713	0.061139	-198.874	0.257703	0.306915
27	chr27_5762992	5762992	0	G	A	0.113	-0.0625713	0.061139	-198.874	0.257703	0.306915
27	chr27_5764973	5764973	0	T	C	0.113	-0.0625713	0.061139	-198.874	0.257703	0.306915
39	chrX_54322875	54322875	7	A	G	0.2	-0.0442211	0.043209	-198.85	0.258708	0.306916
32	chr32_3904280	3904280	1	G	A	0.498	-0.0383849	0.0375081	-198.86	0.283736	0.306939
14	chr14_19887769	19887769	0	G	A	0.081	0.0756945	0.0739667	-198.867	0.319821	0.306946
14	chr14_19962416	19962416	0	A	G	0.081	0.0756945	0.0739667	-198.867	0.319821	0.306946
22	chr22_9097639	9097639	1	C	T	0.188	0.0537816	0.0525557	-198.812	0.253925	0.306962
22	chr22_9111328	9111328	1	C	T	0.188	0.0537816	0.0525557	-198.812	0.253925	0.306962
15	chr15_60086460	60086460	0	A	G	0.343	-0.0448438	0.0438224	-198.758	0.300521	0.30697
10	chr10_33376426	33376426	1	C	A	0.373	-0.0428526	0.0418772	-198.8	0.227621	0.306978
31	chr31_22427404	22427404	1	A	G	0.404	-0.0424829	0.0415178	-198.832	0.262673	0.306999
2	chr2_83635793	83635793	0	G	A	0.338	0.0413423	0.0404031	-198.836	0.251132	0.307
19	chr19_33359033	33359033	0	T	C	0.244	0.0451835	0.0441571	-198.865	0.276202	0.307001
35	chr35_12362907	12362907	1	A	G	0.083	0.0706328	0.0690288	-198.872	0.273068	0.307004
21	chr21_13252535	13252535	3	A	C	0.106	0.0638178	0.0623698	-198.831	0.290595	0.307013
16	chr16_56032972	56032972	0	A	G	0.379	0.0408413	0.0399152	-198.855	0.288402	0.307021
23	chr23_44740845	44740845	5	A	C	0.133	0.0571806	0.0558844	-198.857	0.294884	0.307024
12	chr12_66264747	66264747	0	C	T	0.374	-0.0402797	0.0393668	-198.86	0.274089	0.307026
28	chr28_20141293	20141293	0	C	T	0.107	-0.0646696	0.0632047	-198.862	0.256586	0.307032
7	chr7_43321425	43321425	1	A	G	0.229	0.0504694	0.0493276	-198.81	0.289422	0.307046
25	chr25_45437316	45437316	0	T	C	0.175	0.0487454	0.0476435	-198.862	0.2554	0.307056
29	chr29_17306849	17306849	0	G	A	0.419	0.0411541	0.0402244	-198.841	0.283022	0.307063
20	chr20_21089822	21089822	0	C	T	0.12	-0.063393	0.0619616	-198.857	0.265358	0.307068
33	chr33_20492988	20492988	1	T	C	0.383	0.0402645	0.0393555	-198.869	0.262782	0.30707
25	chr25_41646316	41646316	0	T	C	0.432	0.0421181	0.0411675	-198.84	0.234425	0.307073
35	chr35_12412843	12412843	1	C	T	0.393	-0.0413813	0.0404507	-198.847	0.246235	0.307113
14	chr14_46232592	46232592	3	A	G	0.294	0.0462551	0.0452149	-198.868	0.285509	0.307114
3	chr3_62641483	62641483	0	C	T	0.426	-0.0425084	0.0415529	-198.813	0.281415	0.307118
6	chr6_31893053	31893053	13	A	G	0.064	0.0829241	0.0810643	-198.872	0.276867	0.307143
4	chr4_65167429	65167429	1	T	C	0.164	0.0553067	0.0540667	-198.867	0.250277	0.307147
15	chr15_47463488	47463488	3	T	G	0.173	0.0554652	0.0542219	-198.854	0.271213	0.307149
11	chr11_16488842	16488842	0	A	G	0.476	0.0434547	0.0424812	-198.743	0.27651	0.307156
27	chr27_19877480	19877480	0	C	T	0.129	0.0603214	0.0589709	-198.861	0.297847	0.307163
39	chrX_71038843	71038843	8	T	C	0.244	0.0408881	0.0399748	-198.835	0.250416	0.307187
4	chr4_28785572	28785572	1	G	A	0.276	-0.0452578	0.0442481	-198.845	0.283541	0.307201
33	chr33_20083372	20083372	0	C	T	0.238	0.045603	0.0445856	-198.869	0.2711	0.307202
29	chr29_13540050	13540050	0	T	C	0.273	0.0484849	0.0474041	-198.853	0.254862	0.30721
9	chr9_15113232	15113232	0	T	C	0.262	-0.0444265	0.0434363	-198.877	0.273645	0.307212
7	chr7_40328718	40328718	0	A	G	0.021	0.140856	0.13772	-198.864	0.27984	0.307223
7	chr7_40367026	40367026	0	C	T	0.021	0.140856	0.13772	-198.864	0.27984	0.307223
7	chr7_40533080	40533080	0	C	T	0.021	0.140856	0.13772	-198.864	0.27984	0.307223
7	chr7_40539680	40539680	0	A	G	0.021	0.140856	0.13772	-198.864	0.27984	0.307223
7	chr7_42878605	42878605	0	C	T	0.021	0.140856	0.13772	-198.864	0.27984	0.307223
23	chr23_19867606	19867606	0	A	C	0.147	-0.0582054	0.0569104	-198.87	0.312528	0.307232
22	chr22_38401734	38401734	4	C	T	0.251	0.0495324	0.0484307	-198.79	0.260499	0.307235
17	chr17_13386410	13386410	1	T	C	0.109	-0.0651711	0.0637233	-198.858	0.272539	0.307248
30	chr30_8387540	8387540	0	T	C	0.413	-0.0410148	0.0401045	-198.828	0.271648	0.307258
30	chr30_8420690	8420690	0	G	A	0.413	-0.0410148	0.0401045	-198.828	0.271648	0.307258
30	chr30_8432690	8432690	0	G	A	0.413	-0.0410148	0.0401045	-198.828	0.271648	0.307258
30	chr30_8439044	8439044	0	G	A	0.413	-0.0410148	0.0401045	-198.828	0.271648	0.307258
14	chr14_58506072	58506072	0	A	G	0.419	-0.0405556	0.0396577	-198.869	0.285082	0.307285
4	chr4_50302471	50302471	0	C	T	0.405	0.0424572	0.0415176	-198.855	0.26736	0.307289
13	chr13_62551727	62551727	0	C	T	0.227	-0.0493598	0.0482719	-198.835	0.304928	0.307335
8	chr8_33977972	33977972	1	T	C	0.036	-0.104866	0.102556	-198.888	0.308521	0.30734
12	chr12_64428039	64428039	1	T	C	0.068	0.0796307	0.0778779	-198.874	0.291129	0.307349
13	chr13_60549947	60549947	2	T	C	0.254	-0.0463694	0.0453492	-198.828	0.239913	0.307353
3	chr3_58305451	58305451	0	G	A	0.173	-0.0533358	0.0521624	-198.844	0.282161	0.307354
2	chr2_43382965	43382965	1	G	A	0.385	0.0420169	0.0410931	-198.833	0.263313	0.307361
11	chr11_44885088	44885088	1	G	T	0.248	0.0475476	0.0465068	-198.831	0.252883	0.307409
4	chr4_86140083	86140083	3	A	G	0.26	-0.0447878	0.0438081	-198.844	0.270493	0.307417
36	chr36_8085023	8085023	1	T	A	0.313	0.0452612	0.0442723	-198.836	0.283085	0.30743
24	chr24_11981002	11981002	1	A	G	0.101	0.0663327	0.0648837	-198.852	0.28839	0.307431
15	chr15_50458585	50458585	7	A	G	0.333	-0.0445939	0.04362	-198.869	0.254578	0.307434
1	chr1_48265265	48265265	0	G	A	0.146	-0.0594141	0.0581178	-198.834	0.278992	0.307444
1	chr1_48274777	48274777	0	G	A	0.146	-0.0594141	0.0581178	-198.834	0.278992	0.307444
1	chr1_48327528	48327528	0	C	T	0.146	-0.0594141	0.0581178	-198.834	0.278992	0.307444
1	chr1_48331396	48331396	0	A	G	0.146	-0.0594141	0.0581178	-198.834	0.278992	0.307444
22	chr22_36794322	36794322	5	A	G	0.145	0.0604088	0.0590936	-198.808	0.256015	0.307467
28	chr28_19679748	19679748	0	C	T	0.029	0.118937	0.116352	-198.893	0.261099	0.307484
28	chr28_19821189	19821189	0	C	A	0.029	0.118937	0.116352	-198.893	0.261099	0.307484
27	chr27_32451449	32451449	0	T	G	0.061	-0.0811881	0.0794248	-198.862	0.275232	0.307493
7	chr7_74422618	74422618	8	A	G	0.341	0.0436605	0.0427131	-198.818	0.264941	0.307503
27	chr27_13409968	13409968	0	A	T	0.078	-0.0751392	0.0735127	-198.832	0.266928	0.307528
5	chr5_71932267	71932267	0	A	G	0.15	-0.0556283	0.0544246	-198.871	0.288577	0.307533
10	chr10_37012719	37012719	1	C	A	0.474	0.0403614	0.0394886	-198.833	0.236344	0.30754
36	chr36_11721192	11721192	0	T	C	0.28	-0.0430879	0.0421604	-198.854	0.290687	0.307588
7	chr7_57109347	57109347	2	G	A	0.493	-0.0429126	0.0419896	-198.858	0.304142	0.307596
18	chr18_4984613	4984613	4	T	C	0.016	0.165013	0.161464	-198.832	0.261772	0.307597
17	chr17_9512660	9512660	1	T	C	0.104	-0.0684291	0.0669586	-198.832	0.26713	0.307607
5	chr5_4690249	4690249	0	G	A	0.328	0.0439623	0.0430176	-198.855	0.291204	0.307607
5	chr5_4708194	4708194	0	G	A	0.328	0.0439623	0.0430176	-198.855	0.291204	0.307607
16	chr16_17980019	17980019	3	A	C	0.237	0.0465414	0.0455415	-198.852	0.280973	0.307609
34	chr34_31884322	31884322	8	T	G	0.143	-0.0551559	0.0539716	-198.854	0.284469	0.307615
29	chr29_25994323	25994323	1	C	T	0.352	0.0419473	0.0410475	-198.825	0.25316	0.307626
9	chr9_56927662	56927662	0	T	C	0.458	0.0407066	0.039835	-198.837	0.258117	0.307644
16	chr16_24785852	24785852	2	C	A	0.399	-0.0418185	0.0409239	-198.838	0.25966	0.307654
15	chr15_47800349	47800349	0	C	T	0.497	-0.0418765	0.0409812	-198.846	0.293832	0.307661
31	chr31_36192143	36192143	0	A	T	0.474	0.0394941	0.0386501	-198.86	0.2901	0.307665
39	chrX_922563	922563	0	T	C	0.021	0.143892	0.140817	-198.845	0.257272	0.307667
25	chr25_23596985	23596985	2	A	G	0.099	0.0681391	0.0666838	-198.812	0.281234	0.307671
6	chr6_72453317	72453317	1	T	C	0.131	-0.0600247	0.0587457	-198.874	0.29294	0.307696
5	chr5_9971144	9971144	2	G	A	0.223	0.0501038	0.0490366	-198.867	0.261683	0.3077
17	chr17_18274740	18274740	0	C	A	0.319	-0.0424262	0.041523	-198.855	0.267041	0.307706
34	chr34_34063428	34063428	0	T	C	0.366	-0.041653	0.0407701	-198.82	0.268774	0.307752
3	chr3_64488547	64488547	5	G	A	0.015	-0.152767	0.149529	-198.858	0.290892	0.307753
12	chr12_70042408	70042408	0	C	T	0.44	-0.0390306	0.0382061	-198.864	0.313592	0.307786
5	chr5_7009995	7009995	0	G	A	0.147	0.0583796	0.0571463	-198.834	0.296503	0.307786
5	chr5_7031562	7031562	0	C	T	0.147	0.0583796	0.0571463	-198.834	0.296503	0.307786
5	chr5_7040409	7040409	0	T	C	0.147	0.0583796	0.0571463	-198.834	0.296503	0.307786
5	chr5_7126663	7126663	0	C	T	0.147	0.0583796	0.0571463	-198.834	0.296503	0.307786
5	chr5_7133526	7133526	0	G	A	0.147	0.0583796	0.0571463	-198.834	0.296503	0.307786
5	chr5_7148616	7148616	0	T	C	0.147	0.0583796	0.0571463	-198.834	0.296503	0.307786
5	chr5_7217457	7217457	0	C	T	0.147	0.0583796	0.0571463	-198.834	0.296503	0.307786
5	chr5_7222285	7222285	0	C	T	0.147	0.0583796	0.0571463	-198.834	0.296503	0.307786
5	chr5_7224692	7224692	0	T	C	0.147	0.0583796	0.0571463	-198.834	0.296503	0.307786
5	chr5_7240145	7240145	0	T	C	0.147	0.0583796	0.0571463	-198.834	0.296503	0.307786
5	chr5_7269557	7269557	0	G	A	0.147	0.0583796	0.0571463	-198.834	0.296503	0.307786
5	chr5_7288508	7288508	0	G	A	0.147	0.0583796	0.0571463	-198.834	0.296503	0.307786
35	chr35_13535450	13535450	0	A	G	0.364	0.0409495	0.0400857	-198.893	0.259804	0.307802
7	chr7_77639464	77639464	0	T	G	0.259	0.0452539	0.0443008	-198.817	0.250317	0.307819
5	chr5_31017128	31017128	0	A	G	0.337	-0.0614075	0.0601146	-198.841	0.27879	0.307821
7	chr7_7985082	7985082	0	T	C	0.223	0.048654	0.0476302	-198.835	0.266269	0.307827
7	chr7_7992611	7992611	0	G	A	0.223	0.048654	0.0476302	-198.835	0.266269	0.307827
7	chr7_8002534	8002534	0	G	A	0.223	0.048654	0.0476302	-198.835	0.266269	0.307827
27	chr27_35563526	35563526	4	T	C	0.061	0.0831669	0.0814238	-198.856	0.264654	0.307868
3	chr3_86206417	86206417	0	T	C	0.244	0.0481967	0.0471874	-198.856	0.268338	0.307877
19	chr19_26215700	26215700	3	C	T	0.485	0.0397323	0.038901	-198.841	0.272822	0.307886
31	chr31_27179210	27179210	0	G	T	0.209	-0.0486656	0.0476488	-198.851	0.273294	0.3079
15	chr15_28296440	28296440	0	A	G	0.196	-0.0504717	0.0494193	-198.849	0.264915	0.307921
15	chr15_28296631	28296631	0	A	G	0.196	-0.0504717	0.0494193	-198.849	0.264915	0.307921
36	chr36_23309071	23309071	0	G	A	0.372	-0.0430381	0.0421409	-198.822	0.285586	0.307924
9	chr9_1725998	1725998	0	C	T	0.07	-0.080424	0.0787477	-198.861	0.26003	0.307925
9	chr9_1818496	1818496	0	T	C	0.07	-0.080424	0.0787477	-198.861	0.26003	0.307925
9	chr9_1829514	1829514	0	C	T	0.07	-0.080424	0.0787477	-198.861	0.26003	0.307925
4	chr4_85221625	85221625	0	C	T	0.099	0.0678402	0.0664279	-198.804	0.285185	0.307938
4	chr4_58713600	58713600	2	A	G	0.015	-0.174906	0.171267	-198.843	0.247191	0.307942
2	chr2_67428557	67428557	3	A	G	0.011	0.192972	0.188964	-198.851	0.258479	0.307959
10	chr10_34901083	34901083	0	T	A	0.252	-0.047657	0.0466704	-198.774	0.254061	0.307995
10	chr10_34925771	34925771	0	T	C	0.252	-0.047657	0.0466704	-198.774	0.254061	0.307995
9	chr9_56693397	56693397	0	C	T	0.121	-0.0597297	0.0584951	-198.86	0.293369	0.308011
14	chr14_18054711	18054711	0	C	T	0.155	0.0569571	0.055781	-198.826	0.286284	0.308021
24	chr24_42866039	42866039	0	A	G	0.236	0.0478162	0.0468294	-198.857	0.262011	0.308027
24	chr24_42873950	42873950	0	A	C	0.236	0.0478162	0.0468294	-198.857	0.262011	0.308027
24	chr24_42883274	42883274	0	C	T	0.236	0.0478162	0.0468294	-198.857	0.262011	0.308027
4	chr4_82582498	82582498	3	G	A	0.046	0.0953835	0.0934164	-198.861	0.291111	0.308034
5	chr5_33164986	33164986	0	A	G	0.141	0.0666743	0.0652995	-198.829	0.278275	0.308035
5	chr5_33226110	33226110	0	G	A	0.141	0.0666743	0.0652995	-198.829	0.278275	0.308035
5	chr5_33231721	33231721	0	G	A	0.141	0.0666743	0.0652995	-198.829	0.278275	0.308035
5	chr5_33258956	33258956	0	A	G	0.141	0.0666743	0.0652995	-198.829	0.278275	0.308035
5	chr5_33273733	33273733	0	T	C	0.141	0.0666743	0.0652995	-198.829	0.278275	0.308035
5	chr5_33292534	33292534	0	T	C	0.141	0.0666743	0.0652995	-198.829	0.278275	0.308035
5	chr5_33303264	33303264	0	G	A	0.141	0.0666743	0.0652995	-198.829	0.278275	0.308035
25	chr25_36779119	36779119	0	G	A	0.455	0.0412344	0.0403876	-198.839	0.271493	0.308078
17	chr17_35055518	35055518	0	G	A	0.439	0.0398429	0.039025	-198.833	0.247664	0.308081
16	chr16_19511491	19511491	2	A	G	0.236	0.04668	0.0457226	-198.84	0.265219	0.308089
21	chr21_42788885	42788885	0	G	C	0.32	0.0416612	0.0408067	-198.86	0.286225	0.308089
4	chr4_33895994	33895994	0	A	G	0.28	-0.0478131	0.0468338	-198.853	0.253845	0.308103
8	chr8_69158802	69158802	0	G	A	0.254	0.0470523	0.04609	-198.882	0.300951	0.308119
23	chr23_32068210	32068210	1	T	C	0.109	-0.0644765	0.0631624	-198.865	0.291476	0.308153
18	chr18_20833003	20833003	0	C	T	0.249	0.0476033	0.0466367	-198.865	0.246643	0.30819
17	chr17_33790477	33790477	0	G	A	0.214	-0.0479847	0.0470107	-198.855	0.288723	0.308194
17	chr17_34035350	34035350	0	T	C	0.214	-0.0479847	0.0470107	-198.855	0.288723	0.308194
18	chr18_45494550	45494550	1	C	T	0.381	-0.0421535	0.0412983	-198.86	0.248488	0.3082
11	chr11_13436620	13436620	3	G	A	0.083	0.0705028	0.0690739	-198.875	0.263921	0.30821
11	chr11_50488449	50488449	0	A	C	0.131	0.0582932	0.0571203	-198.854	0.281098	0.308281
11	chr11_50679363	50679363	0	G	A	0.131	0.0582932	0.0571203	-198.854	0.281098	0.308281
17	chr17_51503109	51503109	7	T	A	0.083	-0.0683958	0.0670215	-198.857	0.277721	0.308295
7	chr7_26844332	26844332	1	C	T	0.443	0.0434581	0.042585	-198.81	0.249739	0.308296
28	chr28_31707504	31707504	0	C	T	0.248	0.0480088	0.0470453	-198.855	0.25093	0.308307
16	chr16_35220409	35220409	0	G	A	0.235	-0.0457185	0.0448021	-198.858	0.275758	0.308318
4	chr4_85250092	85250092	1	T	C	0.013	-0.173359	0.169893	-198.891	0.26187	0.308347
11	chr11_49184497	49184497	0	G	A	0.193	0.0499378	0.0489428	-198.845	0.289092	0.308378
11	chr11_49504896	49504896	0	C	T	0.193	0.0499378	0.0489428	-198.845	0.289092	0.308378
30	chr30_16857820	16857820	0	C	T	0.291	-0.0460316	0.0451157	-198.852	0.258718	0.308392
31	chr31_14059798	14059798	0	C	T	0.466	-0.040265	0.0394645	-198.837	0.278427	0.308399
5	chr5_58532270	58532270	0	G	A	0.314	-0.0422046	0.0413694	-198.855	0.273222	0.308445
14	chr14_10997271	10997271	0	G	A	0.264	0.0443448	0.0434674	-198.827	0.264673	0.308447
14	chr14_11066640	11066640	0	C	T	0.264	0.0443448	0.0434674	-198.827	0.264673	0.308447
17	chr17_28225271	28225271	3	A	G	0.319	-0.0450005	0.0441103	-198.833	0.264604	0.308448
3	chr3_62698080	62698080	0	A	T	0.421	-0.0422609	0.0414252	-198.818	0.280337	0.308451
22	chr22_57032982	57032982	1	G	A	0.459	-0.0425596	0.0417181	-198.822	0.305602	0.308453
23	chr23_13799619	13799619	0	G	A	0.154	-0.0547439	0.0536622	-198.802	0.301605	0.30846
28	chr28_8896775	8896775	0	C	T	0.338	-0.0417616	0.0409371	-198.863	0.281933	0.308468
18	chr18_52286767	52286767	1	T	C	0.451	0.0401751	0.0393826	-198.856	0.249587	0.308476
2	chr2_56005002	56005002	2	T	C	0.153	-0.0559734	0.0548696	-198.846	0.269429	0.308478
7	chr7_67641361	67641361	11	A	C	0.069	-0.0801454	0.0785675	-198.854	0.273373	0.308495
32	chr32_20680672	20680672	0	G	A	0.133	0.0592201	0.0580564	-198.877	0.280746	0.308513
2	chr2_39298010	39298010	1	T	G	0.407	0.0411301	0.0403227	-198.833	0.267275	0.308524
39	chrX_70284732	70284732	9	C	T	0.293	0.0371518	0.0364232	-198.858	0.256798	0.308532
28	chr28_28865857	28865857	1	T	C	0.234	0.0478708	0.0469325	-198.866	0.263072	0.308538
7	chr7_12921994	12921994	0	C	G	0.207	-0.0503608	0.0493778	-198.845	0.298442	0.308578
5	chr5_84936292	84936292	14	T	C	0.01	0.206064	0.202052	-198.859	0.261323	0.308601
3	chr3_26058228	26058228	0	C	T	0.476	0.0416552	0.0408458	-198.811	0.249434	0.308621
21	chr21_31242309	31242309	3	T	G	0.096	0.069844	0.0684877	-198.852	0.27283	0.308627
2	chr2_70146504	70146504	0	T	C	0.061	-0.0868822	0.085195	-198.851	0.272786	0.308627
28	chr28_33198263	33198263	0	C	T	0.18	0.0514636	0.0504658	-198.866	0.286302	0.308641
28	chr28_33224015	33224015	0	T	C	0.18	0.0514636	0.0504658	-198.866	0.286302	0.308641
17	chr17_11239236	11239236	2	T	C	0.225	0.0487738	0.0478281	-198.854	0.271837	0.308642
33	chr33_21336147	21336147	3	T	C	0.422	-0.0406385	0.0398507	-198.885	0.270806	0.308644
5	chr5_13776493	13776493	5	T	C	0.344	-0.0442673	0.0434117	-198.805	0.256538	0.308672
28	chr28_7389996	7389996	0	C	G	0.472	-0.0407817	0.0399936	-198.852	0.265375	0.308674
16	chr16_49111309	49111309	1	G	T	0.372	0.0403737	0.0395959	-198.857	0.300731	0.308702
21	chr21_40316005	40316005	0	T	C	0.33	0.0432881	0.0424547	-198.873	0.245474	0.30871
9	chr9_29311989	29311989	5	C	T	0.092	0.0701791	0.0688289	-198.869	0.260085	0.308715
23	chr23_13161181	13161181	0	C	G	0.218	-0.0458037	0.0449239	-198.845	0.286939	0.308731
24	chr24_28514396	28514396	0	G	A	0.218	-0.0479877	0.0470668	-198.869	0.287104	0.30874
37	chr37_5694701	5694701	0	A	G	0.052	0.0874462	0.0857694	-198.887	0.283581	0.308747
32	chr32_37375010	37375010	1	T	G	0.393	-0.0392082	0.0384581	-198.864	0.258781	0.308769
39	chrX_4914303	4914303	2	C	T	0.49	0.0333069	0.0326701	-198.875	0.273066	0.308775
34	chr34_21533259	21533259	9	C	T	0.48	-0.0403266	0.0395557	-198.862	0.272384	0.308776
11	chr11_19098405	19098405	0	G	A	0.206	0.0523376	0.0513409	-198.838	0.280223	0.308812
11	chr11_19122844	19122844	0	A	G	0.206	0.0523376	0.0513409	-198.838	0.280223	0.308812
11	chr11_19294341	19294341	0	G	A	0.206	0.0523376	0.0513409	-198.838	0.280223	0.308812
7	chr7_59336631	59336631	0	G	A	0.332	-0.0449966	0.044141	-198.86	0.290129	0.308827
26	chr26_37423147	37423147	1	A	G	0.015	0.165886	0.162734	-198.875	0.28171	0.308834
30	chr30_15533069	15533069	1	T	C	0.289	-0.0458961	0.0450244	-198.864	0.252317	0.308836
11	chr11_14297409	14297409	1	A	G	0.034	0.112853	0.110713	-198.863	0.263013	0.308855
22	chr22_41581925	41581925	1	G	T	0.117	0.0640413	0.0628277	-198.843	0.2603	0.308858
20	chr20_7060883	7060883	1	G	A	0.067	0.081037	0.0795015	-198.862	0.281149	0.308859
10	chr10_66072938	66072938	0	A	G	0.474	-0.039288	0.0385465	-198.843	0.270299	0.308895
7	chr7_70322065	70322065	2	G	A	0.493	0.0396916	0.0389436	-198.854	0.266763	0.30891
9	chr9_36694174	36694174	2	A	G	0.34	-0.0424722	0.0416723	-198.838	0.261769	0.308915
16	chr16_18287398	18287398	8	A	G	0.463	-0.039262	0.0385243	-198.832	0.268657	0.308936
1	chr1_83898446	83898446	0	T	C	0.134	0.0607857	0.0596436	-198.834	0.297699	0.308938
1	chr1_83990532	83990532	0	G	A	0.134	0.0607857	0.0596436	-198.834	0.297699	0.308938
1	chr1_83998787	83998787	0	C	T	0.134	0.0607857	0.0596436	-198.834	0.297699	0.308938
33	chr33_868385	868385	0	C	T	0.451	-0.041178	0.040406	-198.856	0.269715	0.308957
33	chr33_997869	997869	0	C	T	0.451	-0.041178	0.040406	-198.856	0.269715	0.308957
6	chr6_53037202	53037202	0	C	T	0.485	0.0420223	0.0412347	-198.844	0.276663	0.308961
9	chr9_8112410	8112410	4	G	A	0.315	-0.0425819	0.041785	-198.865	0.242497	0.308975
5	chr5_87942303	87942303	1	A	G	0.479	0.0399772	0.0392294	-198.851	0.27905	0.308978
2	chr2_49327987	49327987	2	A	G	0.204	0.0512591	0.0503003	-198.843	0.268946	0.308978
5	chr5_3060083	3060083	6	A	C	0.066	0.0686393	0.0673591	-198.883	0.258117	0.309005
36	chr36_25775412	25775412	0	G	A	0.489	-0.043575	0.042763	-198.873	0.262976	0.309014
36	chr36_25782760	25782760	0	A	C	0.489	-0.043575	0.042763	-198.873	0.262976	0.309014
25	chr25_5143357	5143357	6	A	G	0.018	0.154629	0.151748	-198.852	0.259612	0.309014
24	chr24_46897763	46897763	0	A	G	0.023	-0.126141	0.123792	-198.868	0.271775	0.309021
24	chr24_46899955	46899955	0	C	T	0.023	-0.126141	0.123792	-198.868	0.271775	0.309021
28	chr28_11222269	11222269	0	T	C	0.131	-0.0592498	0.0581498	-198.833	0.259625	0.309048
21	chr21_3313779	3313779	1	A	C	0.31	0.0427907	0.0419965	-198.802	0.279114	0.309051
30	chr30_29725200	29725200	0	T	C	0.036	0.107158	0.105174	-198.887	0.268914	0.309071
30	chr30_29946391	29946391	0	C	T	0.036	0.107158	0.105174	-198.887	0.268914	0.309071
30	chr30_30348393	30348393	0	C	T	0.036	0.107158	0.105174	-198.887	0.268914	0.309071
1	chr1_80483656	80483656	0	G	A	0.071	0.0778653	0.0764239	-198.842	0.286082	0.309074
1	chr1_80493409	80493409	0	A	G	0.071	0.0778653	0.0764239	-198.842	0.286082	0.309074
1	chr1_80521217	80521217	0	A	G	0.071	0.0778653	0.0764239	-198.842	0.286082	0.309074
1	chr1_80527003	80527003	0	T	C	0.071	0.0778653	0.0764239	-198.842	0.286082	0.309074
31	chr31_21606756	21606756	0	C	T	0.396	0.0415785	0.0408093	-198.831	0.288507	0.30908
2	chr2_46225789	46225789	6	T	C	0.033	0.111507	0.109449	-198.894	0.262991	0.309103
32	chr32_21990053	21990053	0	C	T	0.066	-0.0800091	0.0785331	-198.878	0.281038	0.309105
32	chr32_22014124	22014124	0	C	T	0.066	-0.0800091	0.0785331	-198.878	0.281038	0.309105
32	chr32_22020502	22020502	0	T	C	0.066	-0.0800091	0.0785331	-198.878	0.281038	0.309105
32	chr32_22126354	22126354	0	T	C	0.066	-0.0800091	0.0785331	-198.878	0.281038	0.309105
32	chr32_22143047	22143047	0	G	A	0.066	-0.0800091	0.0785331	-198.878	0.281038	0.309105
27	chr27_5589715	5589715	0	A	G	0.113	-0.0624642	0.0613128	-198.877	0.256301	0.309112
1	chr1_86820738	86820738	0	C	T	0.183	-0.0519446	0.0509874	-198.782	0.244709	0.309116
14	chr14_14256511	14256511	0	C	T	0.228	0.0472701	0.0463993	-198.828	0.280194	0.309118
38	chr38_16856238	16856238	2	T	C	0.215	-0.0460445	0.0451971	-198.876	0.266282	0.309126
39	chrX_94469431	94469431	2	G	T	0.308	-0.035853	0.0351932	-198.843	0.255646	0.309126
23	chr23_29149671	29149671	2	A	T	0.132	-0.0614938	0.0603653	-198.874	0.277417	0.309153
37	chr37_13653541	13653541	1	C	G	0.242	-0.0491794	0.0482778	-198.79	0.268542	0.309162
3	chr3_58144187	58144187	2	G	A	0.303	0.0441483	0.0433391	-198.847	0.25979	0.309164
18	chr18_10298642	10298642	3	T	C	0.034	-0.109349	0.107347	-198.845	0.264988	0.309173
10	chr10_37239338	37239338	1	C	T	0.498	0.0401468	0.0394135	-198.842	0.236973	0.309195
10	chr10_52294606	52294606	0	C	T	0.039	0.0967592	0.0949933	-198.868	0.286538	0.309202
10	chr10_52307888	52307888	0	T	C	0.039	0.0967592	0.0949933	-198.868	0.286538	0.309202
10	chr10_52317850	52317850	0	G	T	0.039	0.0967592	0.0949933	-198.868	0.286538	0.309202
23	chr23_26377443	26377443	2	A	G	0.389	0.0413888	0.0406337	-198.807	0.279301	0.309206
16	chr16_5994662	5994662	2	T	C	0.404	0.0406983	0.0399565	-198.849	0.277982	0.309214
8	chr8_70843907	70843907	0	C	T	0.362	0.0423524	0.041583	-198.847	0.270178	0.309244
8	chr8_70884272	70884272	0	T	C	0.362	0.0423524	0.041583	-198.847	0.270178	0.309244
1	chr1_16078323	16078323	0	T	A	0.466	0.0402274	0.0394984	-198.814	0.275917	0.309266
10	chr10_31340316	31340316	4	A	C	0.021	0.144491	0.141875	-198.848	0.273138	0.309274
22	chr22_57466875	57466875	1	T	G	0.407	0.0421504	0.0413873	-198.839	0.326169	0.309274
2	chr2_80621820	80621820	0	A	G	0.327	0.0436164	0.0428276	-198.86	0.256632	0.309284
20	chr20_13663212	13663212	1	T	C	0.234	-0.0462256	0.0453898	-198.849	0.282995	0.309285
4	chr4_27191702	27191702	0	T	C	0.133	-0.0602626	0.059173	-198.846	0.282532	0.309286
9	chr9_16559175	16559175	2	T	C	0.109	-0.0654711	0.0642888	-198.871	0.272625	0.309297
30	chr30_12303705	12303705	0	A	C	0.244	-0.0467602	0.0459164	-198.837	0.25713	0.309304
23	chr23_11749906	11749906	5	A	G	0.171	-0.0548239	0.0538348	-198.887	0.266963	0.309305
6	chr6_39754441	39754441	0	A	G	0.272	-0.0490355	0.0481518	-198.814	0.275664	0.309315
2	chr2_83850527	83850527	1	C	A	0.341	-0.0421087	0.0413507	-198.818	0.260638	0.309325
14	chr14_30069832	30069832	3	T	C	0.214	0.0503381	0.0494335	-198.862	0.248417	0.30934
6	chr6_7406829	7406829	0	C	T	0.126	-0.0626379	0.0615138	-198.834	0.273819	0.309352
17	chr17_31489663	31489663	2	C	T	0.445	0.0411075	0.0403719	-198.844	0.278518	0.309377
35	chr35_5880313	5880313	0	T	C	0.479	0.0393135	0.0386116	-198.865	0.273038	0.309398
18	chr18_22488761	22488761	1	A	G	0.271	-0.0463906	0.0455629	-198.853	0.250359	0.309403
29	chr29_21682418	21682418	2	G	A	0.41	-0.0397059	0.0389975	-198.855	0.285006	0.309404
6	chr6_68295831	68295831	2	G	T	0.283	0.0457964	0.0449794	-198.841	0.26399	0.309404
7	chr7_38378759	38378759	0	G	A	0.405	0.0441757	0.0433882	-198.852	0.275834	0.309411
33	chr33_13677352	13677352	0	A	G	0.115	-0.0643509	0.0632058	-198.886	0.268246	0.309427
33	chr33_13756966	13756966	0	C	A	0.115	-0.0643509	0.0632058	-198.886	0.268246	0.309427
39	chrX_12474664	12474664	7	G	C	0.369	-0.0356091	0.0349769	-198.84	0.304844	0.309447
1	chr1_44372075	44372075	0	A	G	0.246	-0.0489044	0.0480367	-198.842	0.280636	0.309451
1	chr1_44487350	44487350	0	A	C	0.246	-0.0489044	0.0480367	-198.842	0.280636	0.309451
1	chr1_44509668	44509668	0	G	A	0.246	-0.0489044	0.0480367	-198.842	0.280636	0.309451
3	chr3_67013078	67013078	0	A	G	0.015	-0.169064	0.166066	-198.859	0.287596	0.309455
3	chr3_67052637	67052637	0	G	C	0.015	-0.169064	0.166066	-198.859	0.287596	0.309455
3	chr3_68036328	68036328	0	G	A	0.015	-0.169064	0.166066	-198.859	0.287596	0.309455
5	chr5_8678678	8678678	1	T	A	0.26	0.0463312	0.0455098	-198.866	0.250915	0.309459
17	chr17_4999343	4999343	0	C	T	0.236	-0.0468493	0.0460224	-198.862	0.296904	0.309497
31	chr31_24584079	24584079	1	A	G	0.349	0.0440502	0.043273	-198.853	0.28916	0.309501
7	chr7_58974373	58974373	0	C	T	0.23	0.0486077	0.0477504	-198.875	0.279249	0.309504
3	chr3_66202936	66202936	0	T	C	0.011	-0.19129	0.187922	-198.859	0.288729	0.309519
19	chr19_29236695	29236695	0	T	C	0.188	-0.0526125	0.0516892	-198.862	0.284382	0.309547
31	chr31_5646131	5646131	1	A	G	0.498	0.0427474	0.0419981	-198.857	0.304992	0.309558
32	chr32_5217788	5217788	1	G	A	0.154	0.0525077	0.0515882	-198.836	0.28792	0.309566
27	chr27_33192259	33192259	0	A	G	0.374	-0.0414987	0.040775	-198.871	0.25119	0.309601
14	chr14_10283497	10283497	0	G	A	0.061	-0.0818073	0.0803806	-198.858	0.277427	0.309601
29	chr29_24076063	24076063	0	G	C	0.406	0.0419677	0.0412363	-198.805	0.270018	0.309608
6	chr6_51984031	51984031	0	G	A	0.341	0.0431758	0.0424242	-198.831	0.25535	0.309617
13	chr13_2037502	2037502	5	T	A	0.102	0.067031	0.0658656	-198.837	0.266059	0.309628
23	chr23_18884018	18884018	1	A	G	0.286	0.0452271	0.044441	-198.857	0.287096	0.30963
12	chr12_58347534	58347534	0	C	A	0.044	-0.0934456	0.0918313	-198.864	0.283637	0.309682
7	chr7_62074018	62074018	0	C	T	0.257	-0.0454085	0.0446247	-198.867	0.269474	0.309689
8	chr8_57039228	57039228	0	G	A	0.273	0.0466486	0.0458434	-198.85	0.252992	0.309689
20	chr20_46138464	46138464	0	T	C	0.294	0.0475409	0.0467211	-198.823	0.26898	0.309697
20	chr20_46167992	46167992	0	T	C	0.294	0.0475409	0.0467211	-198.823	0.26898	0.309697
13	chr13_31423676	31423676	0	T	C	0.414	0.0395701	0.0388878	-198.844	0.249146	0.309698
2	chr2_40564726	40564726	0	C	T	0.015	-0.164552	0.161718	-198.882	0.278643	0.309708
2	chr2_40607872	40607872	0	T	C	0.015	-0.164552	0.161718	-198.882	0.278643	0.309708
28	chr28_23971500	23971500	0	T	C	0.453	0.0404798	0.0397827	-198.849	0.290851	0.309709
21	chr21_25081259	25081259	1	T	C	0.252	0.0467445	0.0459406	-198.828	0.297315	0.30972
38	chr38_11561386	11561386	2	T	C	0.306	0.043909	0.0431543	-198.903	0.259542	0.309724
11	chr11_58906794	58906794	0	T	C	0.419	-0.0408268	0.0401252	-198.837	0.264427	0.309726
22	chr22_15750444	15750444	1	A	T	0.33	-0.0445903	0.0438243	-198.816	0.22858	0.30973
33	chr33_20557130	20557130	0	C	G	0.037	0.101366	0.0996255	-198.883	0.292096	0.309735
9	chr9_7416310	7416310	0	T	G	0.05	-0.0849641	0.083508	-198.869	0.285208	0.30975
6	chr6_25506460	25506460	1	G	C	0.487	-0.0409014	0.0402013	-198.852	0.260035	0.30976
16	chr16_44581953	44581953	1	C	T	0.341	0.0411315	0.0404277	-198.852	0.294	0.309762
39	chrX_33431793	33431793	0	T	C	0.369	0.0353117	0.0347082	-198.842	0.251418	0.309773
17	chr17_35033586	35033586	0	C	T	0.439	0.0397427	0.0390638	-198.835	0.248417	0.309777
14	chr14_17781880	17781880	0	C	G	0.019	0.146617	0.144114	-198.863	0.28463	0.30978
14	chr14_49193483	49193483	1	A	G	0.086	0.0668222	0.0656826	-198.863	0.258521	0.309791
26	chr26_23826531	23826531	0	C	T	0.482	-0.0389741	0.0383095	-198.867	0.272894	0.309792
22	chr22_61084279	61084279	1	T	C	0.258	0.0442336	0.0434794	-198.867	0.284039	0.309792
27	chr27_6460206	6460206	7	C	G	0.26	-0.0472252	0.0464202	-198.857	0.242358	0.309795
39	chrX_11323161	11323161	2	C	A	0.337	-0.0344684	0.0338816	-198.869	0.252768	0.309805
38	chr38_18151940	18151940	0	T	C	0.432	0.0429032	0.0421737	-198.867	0.289201	0.309815
38	chr38_18166081	18166081	0	T	C	0.432	0.0429032	0.0421737	-198.867	0.289201	0.309815
39	chrX_9023750	9023750	1	G	A	0.117	-0.0522728	0.0513892	-198.877	0.274782	0.309864
13	chr13_55943430	55943430	0	C	T	0.039	-0.0935521	0.0919721	-198.9	0.283504	0.309872
8	chr8_12523629	12523629	0	G	A	0.049	0.0986773	0.0970119	-198.834	0.289543	0.309878
18	chr18_30892209	30892209	0	T	C	0.432	0.043077	0.042352	-198.792	0.283427	0.309901
17	chr17_1961135	1961135	1	C	A	0.282	-0.0445032	0.0437554	-198.833	0.276442	0.309913
3	chr3_67918074	67918074	0	T	C	0.322	-0.0425788	0.0418633	-198.834	0.305393	0.309914
3	chr3_67919281	67919281	0	T	C	0.322	-0.0425788	0.0418633	-198.834	0.305393	0.309914
4	chr4_51705296	51705296	0	T	C	0.372	-0.043587	0.0428547	-198.796	0.284886	0.309915
16	chr16_20982112	20982112	0	A	G	0.078	-0.07097	0.0697818	-198.877	0.26065	0.309944
16	chr16_21279888	21279888	0	G	A	0.078	-0.07097	0.0697818	-198.877	0.26065	0.309944
3	chr3_49323200	49323200	11	G	A	0.272	-0.0439375	0.0432021	-198.884	0.269795	0.309946
4	chr4_62458598	62458598	1	A	T	0.115	0.0664138	0.0653033	-198.858	0.263242	0.309955
25	chr25_49055673	49055673	2	T	C	0.334	-0.0426906	0.041977	-198.865	0.266456	0.309957
16	chr16_36003267	36003267	3	A	G	0.405	-0.0395341	0.0388737	-198.853	0.268308	0.309962
24	chr24_19236919	19236919	0	G	A	0.097	-0.0726344	0.071421	-198.847	0.280683	0.309962
1	chr1_23211687	23211687	0	C	T	0.123	-0.0635283	0.0624674	-198.833	0.249434	0.309964
8	chr8_47554118	47554118	0	G	A	0.358	0.0426123	0.041901	-198.838	0.256751	0.309968
11	chr11_46533574	46533574	1	C	T	0.167	0.0513839	0.0505292	-198.828	0.26408	0.309997
2	chr2_82063375	82063375	0	A	G	0.021	0.142346	0.139983	-198.854	0.286422	0.310011
5	chr5_87357414	87357414	9	A	G	0.01	0.204414	0.201023	-198.867	0.261743	0.310018
18	chr18_20342525	20342525	0	C	T	0.241	0.0482783	0.0474777	-198.869	0.246704	0.310023
18	chr18_20367410	20367410	0	T	C	0.241	0.0482783	0.0474777	-198.869	0.246704	0.310023
18	chr18_20374610	20374610	0	A	G	0.241	0.0482783	0.0474777	-198.869	0.246704	0.310023
39	chrX_41556709	41556709	2	T	C	0.272	-0.0367182	0.03611	-198.839	0.273962	0.310033
28	chr28_38289617	38289617	0	A	G	0.447	-0.0405789	0.0399075	-198.836	0.261873	0.310041
18	chr18_52595879	52595879	1	G	T	0.032	0.113456	0.111582	-198.847	0.307467	0.310054
18	chr18_52617887	52617887	1	A	C	0.032	0.113456	0.111582	-198.847	0.307467	0.310054
27	chr27_25200292	25200292	1	A	T	0.318	-0.0429505	0.042242	-198.849	0.269568	0.310064
34	chr34_22049182	22049182	0	A	G	0.489	-0.0409118	0.0402385	-198.866	0.277471	0.310084
14	chr14_27100600	27100600	0	G	A	0.235	0.0491019	0.0482944	-198.867	0.248745	0.310089
19	chr19_13326511	13326511	0	C	T	0.042	-0.10335	0.101653	-198.856	0.25334	0.310103
24	chr24_6220830	6220830	0	G	A	0.079	0.0711194	0.0699522	-198.891	0.314428	0.310106
31	chr31_31420958	31420958	0	G	A	0.494	0.0403634	0.0397018	-198.859	0.27133	0.310117
4	chr4_70070858	70070858	0	C	T	0.464	-0.0400402	0.0393857	-198.813	0.285473	0.310138
6	chr6_25506813	25506813	0	C	A	0.487	-0.0408693	0.0402014	-198.853	0.260055	0.31014
34	chr34_34158818	34158818	1	G	A	0.211	-0.0505883	0.0497615	-198.811	0.295631	0.31014
6	chr6_10255911	10255911	2	G	A	0.137	0.0595997	0.058627	-198.871	0.281597	0.310151
5	chr5_16281215	16281215	7	T	G	0.194	-0.0502574	0.0494384	-198.86	0.301825	0.310164
30	chr30_27482342	27482342	0	G	A	0.036	0.105856	0.104134	-198.912	0.250655	0.310178
9	chr9_2987197	2987197	0	A	G	0.49	-0.0410765	0.0404103	-198.866	0.257077	0.310201
23	chr23_48858637	48858637	0	C	A	0.495	0.0425743	0.041884	-198.846	0.244345	0.310203
29	chr29_29604314	29604314	2	A	C	0.275	-0.0462167	0.0454677	-198.837	0.249382	0.310207
25	chr25_13019089	13019089	9	T	C	0.433	-0.0357095	0.0351322	-198.863	0.259385	0.310227
8	chr8_58499509	58499509	1	T	A	0.076	0.0743391	0.0731386	-198.877	0.264457	0.310235
1	chr1_63155179	63155179	1	T	C	0.094	-0.0734269	0.0722419	-198.827	0.307363	0.31024
17	chr17_63364168	63364168	0	G	A	0.304	0.0416598	0.0409887	-198.858	0.282965	0.310254
11	chr11_20993752	20993752	0	T	C	0.207	0.0494948	0.0486979	-198.817	0.266445	0.31026
3	chr3_29743224	29743224	1	C	T	0.401	0.0419072	0.0412329	-198.831	0.255835	0.310264
2	chr2_37484297	37484297	0	C	T	0.358	-0.0437297	0.0430265	-198.852	0.258204	0.310269
1	chr1_40619058	40619058	0	C	T	0.055	0.0912886	0.0898217	-198.857	0.293754	0.310274
5	chr5_48542502	48542502	8	T	C	0.201	-0.0523979	0.0515587	-198.872	0.30007	0.310301
18	chr18_28958987	28958987	0	T	C	0.419	0.0437768	0.0430758	-198.808	0.278222	0.310302
18	chr18_28959273	28959273	0	G	A	0.419	0.0437768	0.0430758	-198.808	0.278222	0.310302
34	chr34_26284148	26284148	4	A	C	0.026	0.124081	0.122094	-198.894	0.258477	0.310304
25	chr25_42617850	42617850	1	T	G	0.164	0.0525989	0.0517586	-198.872	0.269966	0.310321
5	chr5_15575455	15575455	0	A	G	0.045	0.0979511	0.0963899	-198.866	0.279048	0.310338
5	chr5_15583519	15583519	0	T	G	0.045	0.0979511	0.0963899	-198.866	0.279048	0.310338
6	chr6_46212742	46212742	0	T	C	0.327	0.062083	0.0610943	-198.831	0.249422	0.310345
6	chr6_46223678	46223678	0	T	G	0.327	0.062083	0.0610943	-198.831	0.249422	0.310345
6	chr6_47053238	47053238	0	T	G	0.327	0.062083	0.0610943	-198.831	0.249422	0.310345
6	chr6_47063638	47063638	0	C	T	0.327	0.062083	0.0610943	-198.831	0.249422	0.310345
12	chr12_61849642	61849642	0	T	C	0.487	0.0404511	0.0398072	-198.815	0.294275	0.31035
26	chr26_38357404	38357404	0	C	A	0.236	0.0461667	0.0454333	-198.869	0.292855	0.310364
24	chr24_21892603	21892603	0	G	T	0.429	0.042194	0.0415242	-198.804	0.241122	0.31037
24	chr24_21924094	21924094	0	C	T	0.429	0.042194	0.0415242	-198.804	0.241122	0.31037
5	chr5_49147039	49147039	0	A	T	0.238	-0.048032	0.0472708	-198.882	0.301375	0.310383
9	chr9_30085482	30085482	0	G	A	0.073	0.0780333	0.0767973	-198.875	0.252932	0.310387
9	chr9_30178096	30178096	0	A	G	0.073	0.0780333	0.0767973	-198.875	0.252932	0.310387
23	chr23_31957800	31957800	1	A	G	0.109	-0.0641742	0.0631582	-198.87	0.291185	0.310391
34	chr34_4686991	4686991	0	C	T	0.288	0.046585	0.0458484	-198.844	0.260992	0.3104
34	chr34_4702849	4702849	0	T	G	0.288	0.046585	0.0458484	-198.844	0.260992	0.3104
12	chr12_17065854	17065854	2	C	A	0.173	-0.0524623	0.0516338	-198.88	0.29262	0.31041
11	chr11_12619215	12619215	0	G	T	0.489	0.0403278	0.0396919	-198.859	0.247521	0.310422
30	chr30_33102981	33102981	0	G	A	0.094	-0.0668078	0.0657545	-198.885	0.261797	0.310424
39	chrX_111234151	111234151	0	T	C	0.031	-0.0915746	0.0901316	-198.861	0.280761	0.310427
8	chr8_23152476	23152476	2	G	T	0.438	-0.0429951	0.0423177	-198.82	0.254925	0.310428
33	chr33_9716124	9716124	0	T	C	0.485	0.0404812	0.0398448	-198.859	0.283158	0.310445
10	chr10_21277409	21277409	5	T	G	0.145	-0.0539785	0.0531334	-198.862	0.279355	0.310477
3	chr3_27753487	27753487	0	A	G	0.359	0.0433838	0.0427051	-198.793	0.25172	0.310483
4	chr4_77946991	77946991	0	G	T	0.057	0.0845024	0.0831817	-198.886	0.263796	0.310491
15	chr15_33979494	33979494	0	G	A	0.163	-0.0535153	0.052679	-198.837	0.282313	0.310491
15	chr15_33988427	33988427	0	G	A	0.163	-0.0535153	0.052679	-198.837	0.282313	0.310491
15	chr15_34006161	34006161	0	G	T	0.163	-0.0535153	0.052679	-198.837	0.282313	0.310491
15	chr15_34025359	34025359	0	C	T	0.163	-0.0535153	0.052679	-198.837	0.282313	0.310491
15	chr15_34043481	34043481	0	G	A	0.163	-0.0535153	0.052679	-198.837	0.282313	0.310491
15	chr15_34060937	34060937	0	G	A	0.163	-0.0535153	0.052679	-198.837	0.282313	0.310491
15	chr15_34065131	34065131	0	T	C	0.163	-0.0535153	0.052679	-198.837	0.282313	0.310491
14	chr14_44258232	44258232	4	G	C	0.064	-0.0809973	0.0797316	-198.86	0.261037	0.310491
15	chr15_50826542	50826542	0	A	G	0.155	0.0602958	0.0593539	-198.821	0.2639	0.310495
4	chr4_57630973	57630973	2	C	A	0.044	0.096325	0.0948231	-198.867	0.259938	0.310509
29	chr29_14098776	14098776	2	G	A	0.389	0.0424995	0.0418375	-198.84	0.274383	0.310517
16	chr16_32317412	32317412	0	A	G	0.217	-0.0486632	0.0479061	-198.844	0.270645	0.310526
2	chr2_25650766	25650766	0	C	T	0.424	-0.0400811	0.0394586	-198.844	0.2794	0.310538
32	chr32_21020252	21020252	1	A	G	0.33	-0.0432311	0.0425597	-198.859	0.297662	0.310539
2	chr2_35860575	35860575	0	C	T	0.162	0.0545754	0.0537301	-198.863	0.240341	0.310559
17	chr17_29636084	29636084	7	T	C	0.358	-0.0425451	0.0418866	-198.872	0.265645	0.310565
13	chr13_28946359	28946359	0	A	G	0.372	-0.0419355	0.0412868	-198.843	0.242302	0.310569
13	chr13_12916875	12916875	2	A	C	0.459	-0.0421455	0.041496	-198.835	0.301518	0.310598
11	chr11_13383262	13383262	0	A	G	0.083	0.0701509	0.0690745	-198.879	0.263854	0.31063
5	chr5_71145303	71145303	0	A	G	0.396	-0.0422746	0.0416273	-198.864	0.290365	0.310646
25	chr25_11594917	11594917	4	T	C	0.256	0.0478502	0.0471179	-198.836	0.299271	0.31065
26	chr26_10630925	10630925	0	C	T	0.335	0.0434169	0.042753	-198.851	0.287888	0.310655
26	chr26_10642144	10642144	0	C	T	0.335	0.0434169	0.042753	-198.851	0.287888	0.310655
17	chr17_63255210	63255210	6	T	C	0.116	0.0627016	0.0617429	-198.858	0.286429	0.310657
3	chr3_33305072	33305072	3	C	T	0.229	0.0486611	0.047919	-198.819	0.284481	0.310676
7	chr7_64723152	64723152	1	C	T	0.057	-0.0833924	0.0821217	-198.872	0.260523	0.310682
29	chr29_24086442	24086442	2	G	A	0.406	0.042098	0.0414577	-198.809	0.27106	0.310696
17	chr17_42864228	42864228	0	T	C	0.243	-0.0469739	0.0462595	-198.873	0.278277	0.310697
35	chr35_20375562	20375562	0	G	T	0.303	0.0438699	0.0432035	-198.857	0.258478	0.310706
10	chr10_12203862	12203862	1	C	T	0.021	-0.13399	0.131956	-198.845	0.287045	0.31071
4	chr4_12371982	12371982	0	T	C	0.411	0.0441884	0.0435181	-198.81	0.304892	0.310716
4	chr4_12500794	12500794	0	C	T	0.411	0.0441884	0.0435181	-198.81	0.304892	0.310716
1	chr1_88244106	88244106	2	A	C	0.178	-0.0517767	0.0509918	-198.791	0.245376	0.31072
2	chr2_82627289	82627289	0	C	A	0.427	0.0406161	0.0400007	-198.886	0.281177	0.310724
30	chr30_21355850	21355850	2	T	A	0.397	0.0397817	0.0391792	-198.857	0.274429	0.310729
10	chr10_43954913	43954913	0	G	A	0.383	-0.0414478	0.0408222	-198.851	0.277591	0.310753
10	chr10_43961018	43961018	0	G	A	0.383	-0.0414478	0.0408222	-198.851	0.277591	0.310753
37	chr37_21893291	21893291	0	T	C	0.306	0.0436938	0.043035	-198.871	0.285319	0.31076
14	chr14_28103357	28103357	0	G	A	0.317	0.0432005	0.0425496	-198.84	0.27712	0.310766
23	chr23_48972028	48972028	3	G	T	0.33	0.0395589	0.0389632	-198.889	0.273815	0.31077
23	chr23_51819963	51819963	0	A	G	0.409	0.0379003	0.0373311	-198.878	0.248375	0.31079
31	chr31_20754218	20754218	0	G	A	0.385	0.0412601	0.0406419	-198.833	0.295321	0.310807
26	chr26_31901117	31901117	0	T	C	0.099	0.0658811	0.0648946	-198.879	0.281664	0.310812
1	chr1_116054448	116054448	13	A	G	0.037	0.101997	0.100472	-198.896	0.261609	0.310823
10	chr10_28622800	28622800	0	G	A	0.07	-0.0767288	0.0755835	-198.853	0.252283	0.310835
21	chr21_45218128	45218128	0	G	A	0.265	0.0463593	0.0456726	-198.893	0.296903	0.310892
12	chr12_42140092	42140092	1	T	C	0.492	0.0421928	0.0415685	-198.86	0.258438	0.310898
29	chr29_5887961	5887961	0	T	C	0.264	0.0466064	0.045917	-198.869	0.259203	0.310901
39	chrX_9179280	9179280	1	A	G	0.442	-0.0329656	0.0324787	-198.876	0.28175	0.310913
2	chr2_81284021	81284021	0	T	C	0.346	0.0437226	0.0430771	-198.855	0.26266	0.310915
23	chr23_39579817	39579817	1	T	A	0.469	-0.0400822	0.0394912	-198.843	0.295528	0.310925
25	chr25_27856114	27856114	0	C	T	0.379	0.0426511	0.0420225	-198.832	0.253576	0.310926
24	chr24_18674054	18674054	0	T	G	0.49	0.0407357	0.0401367	-198.838	0.244701	0.310943
5	chr5_38192300	38192300	0	A	G	0.296	0.0547101	0.0539056	-198.84	0.271609	0.310944
8	chr8_18499964	18499964	4	T	C	0.057	0.0878777	0.0865892	-198.816	0.28139	0.310964
8	chr8_34209676	34209676	3	T	C	0.016	-0.163199	0.160813	-198.853	0.267636	0.310985
14	chr14_10855653	10855653	1	T	C	0.435	0.0422401	0.0416242	-198.823	0.270264	0.311005
8	chr8_16126938	16126938	0	T	G	0.4	-0.0436026	0.0429677	-198.836	0.2606	0.311014
8	chr8_16127828	16127828	0	T	C	0.4	-0.0436026	0.0429677	-198.836	0.2606	0.311014
7	chr7_60547893	60547893	0	T	C	0.201	0.0502665	0.0495369	-198.868	0.273119	0.311037
8	chr8_54195236	54195236	0	C	T	0.202	-0.0494063	0.0486892	-198.872	0.25796	0.311037
1	chr1_49616517	49616517	2	C	T	0.106	-0.0673937	0.0664161	-198.82	0.2842	0.311041
23	chr23_9664453	9664453	2	G	T	0.124	-0.0592884	0.0584367	-198.876	0.259048	0.31111
28	chr28_4283065	4283065	0	G	A	0.359	-0.0418905	0.0412896	-198.834	0.246195	0.31112
9	chr9_22296084	22296084	0	T	G	0.432	0.0411895	0.0405988	-198.837	0.236538	0.311122
9	chr9_22371990	22371990	0	G	T	0.432	0.0411895	0.0405988	-198.837	0.236538	0.311122
9	chr9_22381987	22381987	0	A	C	0.432	0.0411895	0.0405988	-198.837	0.236538	0.311122
4	chr4_21746066	21746066	0	T	C	0.406	-0.0391436	0.0385835	-198.887	0.267231	0.311138
4	chr4_21761776	21761776	0	C	T	0.406	-0.0391436	0.0385835	-198.887	0.267231	0.311138
19	chr19_11640251	11640251	4	T	C	0.031	0.111491	0.109898	-198.868	0.259012	0.311148
37	chr37_9919612	9919612	0	C	T	0.337	-0.0424953	0.0418894	-198.861	0.256733	0.311163
16	chr16_7582059	7582059	1	G	T	0.367	0.0412972	0.0407096	-198.859	0.280614	0.311176
16	chr16_7628977	7628977	1	G	A	0.367	0.0412972	0.0407096	-198.859	0.280614	0.311176
21	chr21_12557290	12557290	4	G	A	0.41	0.0438033	0.0431804	-198.855	0.260139	0.311181
3	chr3_69380664	69380664	5	C	T	0.482	0.0399419	0.0393745	-198.858	0.303148	0.311189
19	chr19_16835224	16835224	0	G	T	0.129	-0.0591261	0.0582903	-198.81	0.285307	0.311223
1	chr1_18233230	18233230	0	G	A	0.257	0.0458039	0.0451577	-198.872	0.295301	0.311237
25	chr25_16179216	16179216	1	A	G	0.497	0.0406763	0.0401041	-198.838	0.25743	0.311256
7	chr7_50345696	50345696	0	C	A	0.403	-0.0426747	0.042076	-198.836	0.279608	0.311274
23	chr23_33976882	33976882	4	T	G	0.438	0.041109	0.0405325	-198.84	0.295243	0.311278
37	chr37_30881805	30881805	0	A	G	0.338	0.0406295	0.0400605	-198.897	0.26739	0.311286
24	chr24_39594203	39594203	1	A	G	0.294	0.0420974	0.0415079	-198.885	0.275606	0.311288
34	chr34_21526852	21526852	1	C	T	0.477	-0.0401508	0.0395893	-198.867	0.273903	0.311296
1	chr1_53213661	53213661	0	T	C	0.162	-0.0593948	0.058565	-198.824	0.272498	0.311303
1	chr1_53234327	53234327	0	A	G	0.162	-0.0593948	0.058565	-198.824	0.272498	0.311303
3	chr3_3084690	3084690	1	A	G	0.157	-0.0537788	0.0530308	-198.848	0.262884	0.311334
14	chr14_8034575	8034575	1	A	G	0.026	-0.126837	0.125079	-198.867	0.278319	0.311358
8	chr8_9710385	9710385	0	C	T	0.38	0.0413957	0.0408223	-198.853	0.272333	0.311362
19	chr19_43781101	43781101	2	T	C	0.042	-0.0975629	0.0962162	-198.909	0.266344	0.311385
32	chr32_11299137	11299137	1	T	C	0.399	-0.0399264	0.0393764	-198.836	0.266506	0.311399
27	chr27_7655147	7655147	0	G	A	0.366	0.0401786	0.0396273	-198.864	0.281064	0.311427
27	chr27_7680378	7680378	0	A	G	0.366	0.0401786	0.0396273	-198.864	0.281064	0.311427
17	chr17_58161088	58161088	0	T	C	0.011	-0.183268	0.18076	-198.913	0.252561	0.311443
17	chr17_58676813	58676813	0	A	G	0.011	-0.183268	0.18076	-198.913	0.252561	0.311443
3	chr3_48993395	48993395	4	G	A	0.274	-0.043486	0.0428928	-198.887	0.271126	0.311464
25	chr25_46873335	46873335	15	G	A	0.378	0.0421404	0.0415693	-198.894	0.267381	0.311508
12	chr12_31850421	31850421	9	A	G	0.01	0.203162	0.200413	-198.875	0.258444	0.311518
13	chr13_31335516	31335516	2	A	G	0.142	-0.0592942	0.0584918	-198.838	0.279834	0.311519
8	chr8_49176314	49176314	0	C	T	0.417	0.0408093	0.040258	-198.836	0.282211	0.311529
32	chr32_23601391	23601391	7	A	G	0.24	0.0482503	0.047599	-198.866	0.273232	0.311534
11	chr11_30146489	30146489	1	C	T	0.388	0.0395972	0.0390635	-198.829	0.261456	0.311545
32	chr32_9208842	9208842	3	T	A	0.25	-0.0456804	0.0450656	-198.861	0.266679	0.311554
6	chr6_47866331	47866331	8	T	C	0.442	0.0420219	0.0414578	-198.85	0.244569	0.311571
27	chr27_4471597	4471597	2	A	G	0.314	-0.0428609	0.0422864	-198.871	0.256714	0.311581
24	chr24_26789135	26789135	0	G	A	0.076	-0.0719312	0.0709684	-198.854	0.281937	0.31159
27	chr27_23332971	23332971	0	T	C	0.411	-0.040499	0.0399571	-198.856	0.269177	0.311592
39	chrX_99353328	99353328	2	G	A	0.134	-0.0496386	0.0489769	-198.864	0.274894	0.311617
22	chr22_54397788	54397788	0	C	T	0.218	0.0485641	0.0479167	-198.862	0.265065	0.311617
23	chr23_25223705	25223705	0	G	A	0.131	-0.0587809	0.0580005	-198.808	0.283342	0.311643
23	chr23_25291257	25291257	0	G	A	0.131	-0.0587809	0.0580005	-198.808	0.283342	0.311643
23	chr23_25430857	25430857	0	A	G	0.131	-0.0587809	0.0580005	-198.808	0.283342	0.311643
23	chr23_25469545	25469545	0	T	A	0.131	-0.0587809	0.0580005	-198.808	0.283342	0.311643
5	chr5_86416079	86416079	0	G	A	0.261	-0.0446859	0.0440927	-198.873	0.303819	0.311644
5	chr5_86417283	86417283	0	T	A	0.261	-0.0446859	0.0440927	-198.873	0.303819	0.311644
29	chr29_9082984	9082984	0	T	C	0.439	-0.0408466	0.0403047	-198.821	0.286137	0.311648
4	chr4_7191364	7191364	0	C	T	0.218	0.0484575	0.0478149	-198.826	0.284557	0.311651
4	chr4_7200542	7200542	0	T	C	0.218	0.0484575	0.0478149	-198.826	0.284557	0.311651
4	chr4_7217853	7217853	0	T	A	0.218	0.0484575	0.0478149	-198.826	0.284557	0.311651
4	chr4_7220775	7220775	0	A	G	0.218	0.0484575	0.0478149	-198.826	0.284557	0.311651
4	chr4_7236256	7236256	0	G	A	0.218	0.0484575	0.0478149	-198.826	0.284557	0.311651
4	chr4_7446793	7446793	0	C	T	0.218	0.0484575	0.0478149	-198.826	0.284557	0.311651
16	chr16_38512059	38512059	0	C	T	0.419	0.0428407	0.0422802	-198.837	0.285735	0.311738
17	chr17_29584358	29584358	0	G	A	0.354	-0.0422101	0.0416588	-198.872	0.26528	0.31175
39	chrX_106793590	106793590	6	A	G	0.031	-0.0942424	0.0930117	-198.877	0.297083	0.31175
17	chr17_329737	329737	1	T	C	0.143	-0.0555771	0.0548573	-198.869	0.299472	0.311802
5	chr5_71900800	71900800	0	T	C	0.239	0.0480834	0.0474623	-198.861	0.279778	0.311819
19	chr19_16746200	16746200	9	T	G	0.138	-0.0585793	0.0578231	-198.816	0.289764	0.311823
6	chr6_54482881	54482881	0	A	G	0.481	-0.041024	0.0404944	-198.852	0.266676	0.311823
8	chr8_36235980	36235980	0	T	C	0.016	-0.162899	0.160798	-198.854	0.267581	0.31183
8	chr8_36558237	36558237	0	A	C	0.016	-0.162899	0.160798	-198.854	0.267581	0.31183
8	chr8_36745816	36745816	0	A	G	0.016	-0.162899	0.160798	-198.854	0.267581	0.31183
8	chr8_36753120	36753120	0	T	G	0.016	-0.162899	0.160798	-198.854	0.267581	0.31183
8	chr8_36763500	36763500	0	T	C	0.016	-0.162899	0.160798	-198.854	0.267581	0.31183
8	chr8_36791003	36791003	0	C	A	0.016	-0.162899	0.160798	-198.854	0.267581	0.31183
8	chr8_37747696	37747696	0	C	T	0.016	-0.162899	0.160798	-198.854	0.267581	0.31183
8	chr8_39520397	39520397	0	C	T	0.016	-0.162899	0.160798	-198.854	0.267581	0.31183
8	chr8_40427901	40427901	0	A	G	0.016	-0.162899	0.160798	-198.854	0.267581	0.31183
18	chr18_8722879	8722879	2	T	C	0.22	0.0496639	0.0490239	-198.87	0.291419	0.311834
26	chr26_11346843	11346843	0	G	A	0.495	0.0391416	0.0386378	-198.856	0.277608	0.311843
5	chr5_14768606	14768606	0	T	C	0.448	-0.042916	0.0423637	-198.812	0.267516	0.311843
24	chr24_25686788	25686788	0	G	A	0.081	-0.0729256	0.071989	-198.869	0.286769	0.311855
24	chr24_25697447	25697447	0	A	G	0.081	-0.0729256	0.071989	-198.869	0.286769	0.311855
24	chr24_25723694	25723694	0	C	T	0.081	-0.0729256	0.071989	-198.869	0.286769	0.311855
17	chr17_8932549	8932549	0	A	T	0.05	-0.0935123	0.0923124	-198.871	0.288447	0.311861
17	chr17_9030443	9030443	0	A	G	0.05	-0.0935123	0.0923124	-198.871	0.288447	0.311861
17	chr17_9070941	9070941	0	T	C	0.05	-0.0935123	0.0923124	-198.871	0.288447	0.311861
17	chr17_9071237	9071237	0	T	C	0.05	-0.0935123	0.0923124	-198.871	0.288447	0.311861
30	chr30_38686056	38686056	0	G	C	0.335	-0.0413664	0.0408358	-198.895	0.273631	0.311864
17	chr17_11176397	11176397	7	A	G	0.051	-0.0886943	0.0875602	-198.887	0.269991	0.311883
4	chr4_22662296	22662296	0	A	G	0.277	0.0442881	0.0437225	-198.852	0.278481	0.311891
9	chr9_51720612	51720612	0	G	T	0.45	0.0398202	0.0393121	-198.839	0.279944	0.311896
14	chr14_20365475	20365475	0	C	T	0.209	0.0494283	0.0487983	-198.844	0.275489	0.311903
23	chr23_48045160	48045160	6	A	G	0.211	-0.0498673	0.0492331	-198.888	0.262152	0.311917
2	chr2_80422282	80422282	1	A	G	0.054	0.0866629	0.0855613	-198.832	0.292828	0.31192
24	chr24_29104972	29104972	0	C	A	0.231	-0.0473654	0.0467642	-198.868	0.283072	0.311929
12	chr12_40955605	40955605	1	C	T	0.195	-0.05012	0.0494887	-198.869	0.2841	0.311977
1	chr1_25019808	25019808	1	C	A	0.471	-0.0400425	0.0395399	-198.871	0.271294	0.311998
12	chr12_19607564	19607564	0	G	A	0.337	-0.0426679	0.042133	-198.883	0.281084	0.312005
10	chr10_30353413	30353413	0	G	T	0.261	-0.0476419	0.0470461	-198.774	0.248437	0.31202
10	chr10_30355024	30355024	0	G	A	0.261	-0.0476419	0.0470461	-198.774	0.248437	0.31202
12	chr12_10508063	10508063	1	C	T	0.341	0.0431091	0.0425705	-198.846	0.291534	0.312026
1	chr1_22091645	22091645	0	T	C	0.471	0.0403168	0.0398139	-198.887	0.265185	0.312037
1	chr1_22099323	22099323	0	C	A	0.471	0.0403168	0.0398139	-198.887	0.265185	0.312037
12	chr12_4336541	4336541	0	C	T	0.439	-0.0399274	0.0394301	-198.869	0.268324	0.312045
26	chr26_27160874	27160874	0	C	T	0.16	-0.0502943	0.0496686	-198.868	0.260232	0.312052
26	chr26_27177948	27177948	0	G	A	0.16	-0.0502943	0.0496686	-198.868	0.260232	0.312052
26	chr26_27262993	27262993	0	A	G	0.16	-0.0502943	0.0496686	-198.868	0.260232	0.312052
23	chr23_23737434	23737434	1	G	A	0.278	-0.0458925	0.0453226	-198.822	0.282785	0.312064
1	chr1_112016296	112016296	1	C	T	0.3	-0.04462	0.0440685	-198.862	0.269995	0.312092
1	chr1_112041149	112041149	1	G	A	0.3	-0.04462	0.0440685	-198.862	0.269995	0.312092
15	chr15_9483542	9483542	5	A	G	0.242	0.0503293	0.0497075	-198.799	0.279918	0.312094
31	chr31_32841087	32841087	2	T	C	0.37	-0.0423942	0.0418719	-198.854	0.276053	0.312111
32	chr32_3154302	3154302	1	C	T	0.028	-0.121056	0.119575	-198.885	0.270565	0.31215
38	chr38_11275858	11275858	0	C	G	0.319	-0.0425912	0.0420732	-198.857	0.298671	0.312188
10	chr10_24641272	24641272	0	G	A	0.136	-0.0580694	0.0573652	-198.859	0.252617	0.312206
10	chr10_24742108	24742108	0	G	A	0.136	-0.0580694	0.0573652	-198.859	0.252617	0.312206
20	chr20_29615441	29615441	8	G	C	0.194	0.0488256	0.0482346	-198.871	0.275758	0.312218
7	chr7_28221952	28221952	0	T	G	0.063	-0.0794686	0.0785094	-198.852	0.286214	0.312234
1	chr1_88834885	88834885	1	T	C	0.192	-0.0511191	0.0505024	-198.775	0.245384	0.312237
2	chr2_58942087	58942087	0	T	C	0.269	-0.0453027	0.0447601	-198.843	0.268823	0.312279
14	chr14_17283437	17283437	0	A	G	0.159	0.0542185	0.0535693	-198.845	0.275611	0.312281
3	chr3_4724776	4724776	0	C	A	0.267	0.0440028	0.0434761	-198.85	0.26538	0.312282
3	chr3_4888294	4888294	0	T	C	0.267	0.0440028	0.0434761	-198.85	0.26538	0.312282
3	chr3_4908353	4908353	0	C	T	0.267	0.0440028	0.0434761	-198.85	0.26538	0.312282
1	chr1_39083587	39083587	7	T	C	0.022	-0.146347	0.144595	-198.839	0.251524	0.312283
17	chr17_9749950	9749950	5	T	G	0.109	-0.0657823	0.0649952	-198.874	0.280859	0.312285
11	chr11_20546241	20546241	1	C	A	0.203	0.0521165	0.051493	-198.847	0.281583	0.312285
10	chr10_65528932	65528932	0	C	T	0.204	0.0471976	0.0466335	-198.864	0.299104	0.312292
31	chr31_35994538	35994538	0	C	T	0.107	-0.0594346	0.0587265	-198.891	0.269547	0.31231
28	chr28_19749675	19749675	0	A	G	0.375	-0.040059	0.0395848	-198.827	0.25705	0.312347
26	chr26_20561670	20561670	3	T	A	0.059	-0.0864432	0.0854276	-198.885	0.259764	0.312391
31	chr31_35354036	35354036	0	A	C	0.409	0.0414234	0.0409383	-198.857	0.280756	0.31241
23	chr23_9226763	9226763	0	G	A	0.123	-0.0590142	0.0583232	-198.877	0.262149	0.312411
3	chr3_68011950	68011950	1	A	G	0.015	-0.168059	0.166094	-198.865	0.287664	0.312418
18	chr18_43944517	43944517	1	A	G	0.308	0.045019	0.0444931	-198.778	0.263952	0.312424
6	chr6_43615223	43615223	1	A	G	0.424	0.0413852	0.0409028	-198.832	0.263135	0.312436
7	chr7_80692377	80692377	0	T	G	0.099	0.0691435	0.0683385	-198.846	0.248315	0.312443
13	chr13_51677676	51677676	0	A	C	0.293	-0.042189	0.0417002	-198.862	0.28349	0.312471
13	chr13_51680590	51680590	0	C	T	0.293	-0.042189	0.0417002	-198.862	0.28349	0.312471
7	chr7_79805680	79805680	1	G	A	0.498	0.0405185	0.0400516	-198.848	0.255616	0.3125
38	chr38_11784640	11784640	3	A	G	0.369	-0.0433518	0.0428534	-198.869	0.266663	0.312514
20	chr20_55850145	55850145	0	T	C	0.494	0.0410357	0.040564	-198.857	0.276598	0.312514
1	chr1_24682991	24682991	0	A	G	0.482	-0.0408255	0.0403563	-198.878	0.271654	0.312516
3	chr3_2635741	2635741	1	A	G	0.157	-0.0536197	0.0530047	-198.851	0.262639	0.312528
3	chr3_3102933	3102933	1	C	G	0.157	-0.0536197	0.0530047	-198.851	0.262639	0.312528
14	chr14_49190251	49190251	1	A	G	0.086	0.066431	0.0656696	-198.869	0.258521	0.312531
14	chr14_13109101	13109101	2	A	G	0.031	0.112128	0.110843	-198.86	0.268172	0.312535
16	chr16_43993413	43993413	0	A	C	0.361	-0.0427899	0.0422997	-198.844	0.294374	0.312535
1	chr1_53659319	53659319	1	G	A	0.276	-0.0460362	0.0455092	-198.83	0.282092	0.312538
1	chr1_53676429	53676429	1	G	A	0.276	-0.0460362	0.0455092	-198.83	0.282092	0.312538
31	chr31_22438789	22438789	0	A	G	0.489	-0.0405343	0.0400715	-198.825	0.254366	0.312553
2	chr2_61785738	61785738	0	A	G	0.243	0.0463712	0.0458418	-198.892	0.257854	0.312553
1	chr1_95005782	95005782	0	G	A	0.037	-0.0987846	0.0976581	-198.873	0.284299	0.312559
1	chr1_95026442	95026442	0	C	T	0.037	-0.0987846	0.0976581	-198.873	0.284299	0.312559
35	chr35_12910100	12910100	0	C	T	0.398	0.0412174	0.0407477	-198.897	0.226057	0.312563
12	chr12_50792741	50792741	0	A	G	0.286	0.0453071	0.0447935	-198.825	0.284976	0.312592
27	chr27_12140324	12140324	1	T	C	0.148	0.0577503	0.0570963	-198.867	0.288672	0.312598
30	chr30_529967	529967	1	A	G	0.099	-0.0656381	0.0648956	-198.849	0.28381	0.312605
9	chr9_1136406	1136406	0	C	T	0.036	-0.10884	0.107609	-198.874	0.262956	0.312606
12	chr12_59630528	59630528	0	A	G	0.458	0.0401084	0.0396556	-198.848	0.269771	0.312616
20	chr20_30244982	30244982	4	A	C	0.37	0.0403389	0.0398836	-198.851	0.296706	0.312616
7	chr7_73531523	73531523	1	A	G	0.018	0.14612	0.144472	-198.904	0.274181	0.312621
7	chr7_36861076	36861076	1	A	G	0.352	0.0429415	0.0424591	-198.842	0.289605	0.312643
28	chr28_7010437	7010437	0	T	C	0.136	-0.0575078	0.0568647	-198.81	0.263822	0.312668
28	chr28_7019462	7019462	0	C	A	0.136	-0.0575078	0.0568647	-198.81	0.263822	0.312668
16	chr16_28452092	28452092	3	G	T	0.342	-0.0402474	0.0397976	-198.87	0.283738	0.31267
13	chr13_12942802	12942802	2	A	G	0.463	-0.0420139	0.0415457	-198.836	0.300896	0.312686
17	chr17_51370520	51370520	1	A	G	0.081	-0.0667325	0.0659908	-198.865	0.256566	0.3127
12	chr12_68220511	68220511	0	C	G	0.133	-0.0574747	0.0568362	-198.886	0.294787	0.312703
27	chr27_32488170	32488170	0	A	C	0.487	0.0401325	0.0396873	-198.869	0.259028	0.312711
5	chr5_87394126	87394126	0	A	C	0.458	-0.0392233	0.038789	-198.846	0.277086	0.31272
4	chr4_27057234	27057234	0	G	C	0.461	-0.0415533	0.0410983	-198.82	0.289282	0.312781
30	chr30_23204614	23204614	0	G	A	0.422	-0.0401544	0.0397151	-198.863	0.279711	0.312786
3	chr3_23308102	23308102	3	A	G	0.046	0.0923567	0.0913498	-198.896	0.255886	0.312805
5	chr5_8953507	8953507	0	T	C	0.222	-0.0485775	0.0480509	-198.869	0.302837	0.312834
5	chr5_8961744	8961744	0	T	G	0.222	-0.0485775	0.0480509	-198.869	0.302837	0.312834
20	chr20_53403537	53403537	4	T	G	0.039	0.108481	0.107306	-198.842	0.27634	0.312839
26	chr26_14443436	14443436	6	A	C	0.269	0.0461366	0.0456377	-198.862	0.250251	0.312847
19	chr19_50652151	50652151	0	A	G	0.358	0.0406607	0.0402228	-198.866	0.262339	0.312869
8	chr8_60682161	60682161	0	A	G	0.348	0.0411987	0.0407554	-198.888	0.298295	0.312874
6	chr6_35439171	35439171	0	G	A	0.157	-0.0572871	0.0566728	-198.854	0.266574	0.312892
6	chr6_35645756	35645756	0	G	A	0.157	-0.0572871	0.0566728	-198.854	0.266574	0.312892
31	chr31_6196884	6196884	1	A	G	0.404	-0.0428868	0.0424284	-198.847	0.258598	0.312909
6	chr6_9354465	9354465	6	T	C	0.015	0.166632	0.164851	-198.875	0.258832	0.312909
19	chr19_34558399	34558399	0	A	G	0.197	0.0485997	0.0480817	-198.841	0.290521	0.312923
13	chr13_9563542	9563542	4	G	A	0.126	-0.0605246	0.0598812	-198.831	0.272903	0.312938
11	chr11_17879714	17879714	1	C	T	0.284	0.0470799	0.0465816	-198.792	0.26694	0.31296
29	chr29_33704595	33704595	0	A	T	0.218	-0.0486271	0.0481135	-198.828	0.28366	0.31297
24	chr24_44169371	44169371	0	G	A	0.181	-0.0504766	0.0499439	-198.894	0.272883	0.312975
3	chr3_53022225	53022225	2	A	G	0.044	-0.0991291	0.0980844	-198.836	0.282187	0.312982
11	chr11_46581418	46581418	1	T	C	0.167	0.0510676	0.0505322	-198.834	0.263712	0.313008
11	chr11_4167471	4167471	5	T	C	0.013	0.171215	0.169432	-198.903	0.27495	0.313042
29	chr29_31833158	31833158	0	T	G	0.275	-0.0456585	0.045183	-198.841	0.260147	0.313043
3	chr3_41217093	41217093	1	A	C	0.127	0.0618452	0.0612015	-198.863	0.27378	0.313045
18	chr18_50938142	50938142	6	A	G	0.021	-0.137788	0.136354	-198.886	0.275322	0.313045
31	chr31_1520096	1520096	1	G	A	0.041	0.0994678	0.0984325	-198.866	0.262269	0.313045
25	chr25_20869668	20869668	0	C	T	0.392	0.0439635	0.0435065	-198.837	0.266838	0.313051
25	chr25_20881689	20881689	0	G	T	0.392	0.0439635	0.0435065	-198.837	0.266838	0.313051
10	chr10_58719181	58719181	0	T	C	0.285	-0.0447876	0.0443242	-198.844	0.284003	0.313076
19	chr19_18351770	18351770	0	T	C	0.278	0.0469453	0.0464599	-198.873	0.287254	0.31308
19	chr19_18370871	18370871	0	G	A	0.278	0.0469453	0.0464599	-198.873	0.287254	0.31308
9	chr9_47793304	47793304	0	G	A	0.133	0.0584349	0.0578317	-198.888	0.26585	0.313087
18	chr18_22428669	22428669	1	A	G	0.271	-0.0460143	0.0455394	-198.861	0.250167	0.313088
27	chr27_1185048	1185048	13	A	G	0.017	-0.156656	0.15504	-198.885	0.288607	0.313092
7	chr7_57721648	57721648	1	C	T	0.08	0.0760577	0.0752737	-198.896	0.295925	0.313095
28	chr28_3159774	3159774	0	G	A	0.178	0.0531918	0.0526437	-198.833	0.295206	0.313096
7	chr7_61586470	61586470	0	C	T	0.361	-0.0403213	0.0399068	-198.873	0.261878	0.313108
7	chr7_61611331	61611331	0	C	T	0.361	-0.0403213	0.0399068	-198.873	0.261878	0.313108
3	chr3_23407063	23407063	10	A	C	0.306	0.0448049	0.044345	-198.864	0.288059	0.313117
16	chr16_54520993	54520993	0	A	G	0.364	-0.0419672	0.0415377	-198.858	0.298	0.31313
21	chr21_31462761	31462761	0	G	A	0.374	-0.0399806	0.0395716	-198.864	0.254833	0.313133
13	chr13_7936488	7936488	1	G	A	0.463	-0.0416197	0.0411951	-198.852	0.286989	0.313147
25	chr25_11493624	11493624	5	G	A	0.258	0.0475066	0.0470236	-198.844	0.29881	0.313163
17	chr17_59972004	59972004	1	T	C	0.174	0.0516981	0.0511731	-198.871	0.274896	0.313169
17	chr17_60024761	60024761	1	A	C	0.174	0.0516981	0.0511731	-198.871	0.274896	0.313169
20	chr20_6760793	6760793	4	G	A	0.392	-0.0409788	0.0405632	-198.86	0.307145	0.313176
29	chr29_9253301	9253301	0	G	A	0.448	-0.0409713	0.0405562	-198.825	0.284742	0.313181
24	chr24_23592603	23592603	2	T	C	0.352	-0.0432001	0.0427633	-198.837	0.237137	0.313192
20	chr20_49911455	49911455	0	C	G	0.138	0.0580839	0.0574984	-198.863	0.304849	0.313205
5	chr5_75461413	75461413	0	A	G	0.445	0.040246	0.0398417	-198.833	0.281045	0.313223
25	chr25_44264345	44264345	0	G	A	0.286	0.0443555	0.0439103	-198.863	0.268744	0.313228
3	chr3_59961641	59961641	0	T	C	0.076	0.0738635	0.0731236	-198.86	0.273895	0.313236
1	chr1_69758964	69758964	0	A	G	0.125	-0.0617726	0.0611546	-198.83	0.281322	0.313243
1	chr1_70210893	70210893	0	C	T	0.125	-0.0617726	0.0611546	-198.83	0.281322	0.313243
1	chr1_70227995	70227995	0	G	A	0.125	-0.0617726	0.0611546	-198.83	0.281322	0.313243
34	chr34_34562371	34562371	1	A	G	0.141	-0.0570662	0.0565023	-198.833	0.280001	0.313302
8	chr8_12789550	12789550	0	G	T	0.307	-0.045274	0.0448269	-198.849	0.261705	0.313305
27	chr27_32546693	32546693	3	A	C	0.059	-0.0820004	0.0811917	-198.874	0.274885	0.313312
31	chr31_25160444	25160444	1	A	C	0.313	0.0448221	0.0443808	-198.832	0.292845	0.31332
36	chr36_30197992	30197992	0	A	G	0.396	-0.0393027	0.0389169	-198.893	0.267816	0.313334
10	chr10_39904318	39904318	0	T	C	0.126	-0.0603465	0.0597552	-198.863	0.25919	0.313343
4	chr4_30687363	30687363	0	T	C	0.413	0.0406622	0.0402645	-198.823	0.278689	0.313351
34	chr34_11196994	11196994	0	T	C	0.184	0.0518143	0.0513091	-198.874	0.25822	0.313366
32	chr32_24247947	24247947	0	A	G	0.303	-0.0445907	0.0441559	-198.867	0.280446	0.313367
30	chr30_13840108	13840108	1	G	A	0.312	-0.0438669	0.0434394	-198.873	0.246191	0.313368
6	chr6_73111997	73111997	3	A	G	0.32	-0.0414547	0.0410517	-198.877	0.290304	0.31338
1	chr1_24257314	24257314	0	T	C	0.482	-0.040273	0.0398826	-198.882	0.269789	0.313395
1	chr1_24322562	24322562	0	C	T	0.482	-0.040273	0.0398826	-198.882	0.269789	0.313395
1	chr1_24336537	24336537	0	A	G	0.482	-0.040273	0.0398826	-198.882	0.269789	0.313395
28	chr28_22864311	22864311	0	A	G	0.354	0.0422373	0.0418298	-198.858	0.264575	0.313417
3	chr3_50429572	50429572	0	G	A	0.039	0.10276	0.101769	-198.848	0.271679	0.313418
3	chr3_50464666	50464666	0	C	G	0.039	0.10276	0.101769	-198.848	0.271679	0.313418
34	chr34_5219073	5219073	10	A	G	0.214	0.0513327	0.0508382	-198.843	0.257413	0.313424
25	chr25_20578733	20578733	2	T	G	0.389	0.0441631	0.0437391	-198.84	0.26594	0.31344
18	chr18_33426772	33426772	1	G	A	0.326	-0.0424741	0.042068	-198.842	0.254647	0.313459
3	chr3_72218859	72218859	0	C	A	0.181	0.0491706	0.0487031	-198.866	0.274645	0.313486
39	chrX_118350133	118350133	1	A	G	0.195	-0.0425266	0.0421225	-198.875	0.266017	0.313488
17	chr17_39680542	39680542	0	T	C	0.481	0.039725	0.039349	-198.835	0.286203	0.313506
17	chr17_39689630	39689630	0	A	G	0.481	0.039725	0.039349	-198.835	0.286203	0.313506
27	chr27_20184364	20184364	0	C	T	0.138	0.0568688	0.0563306	-198.875	0.296539	0.313507
15	chr15_47328584	47328584	0	C	T	0.102	-0.0666728	0.0660427	-198.857	0.278036	0.313513
27	chr27_21301922	21301922	0	A	G	0.464	0.0403334	0.0399533	-198.832	0.256342	0.313526
18	chr18_27826252	27826252	0	G	A	0.437	0.0432368	0.0428303	-198.824	0.275948	0.313537
18	chr18_16109270	16109270	2	A	G	0.265	-0.0441796	0.0437669	-198.865	0.252476	0.313566
13	chr13_460076	460076	7	A	G	0.131	-0.0588313	0.0582831	-198.84	0.274391	0.313578
35	chr35_13690731	13690731	2	A	G	0.114	0.0603696	0.0598079	-198.887	0.274517	0.313584
16	chr16_36294515	36294515	0	A	C	0.052	0.0916791	0.0908286	-198.874	0.270407	0.313598
27	chr27_25079672	25079672	0	T	C	0.387	-0.0410051	0.0406263	-198.851	0.26118	0.313617
20	chr20_32883240	32883240	2	T	C	0.27	-0.0433857	0.042987	-198.849	0.246188	0.31364
24	chr24_25274016	25274016	0	A	G	0.422	-0.0403226	0.0399523	-198.841	0.239218	0.313643
6	chr6_37147764	37147764	0	T	C	0.27	-0.0484518	0.048009	-198.826	0.277671	0.313665
6	chr6_37153914	37153914	0	G	A	0.27	-0.0484518	0.048009	-198.826	0.277671	0.313665
6	chr6_37858831	37858831	0	C	A	0.27	-0.0484518	0.048009	-198.826	0.277671	0.313665
6	chr6_37940747	37940747	0	G	T	0.27	-0.0484518	0.048009	-198.826	0.277671	0.313665
6	chr6_37992864	37992864	0	A	C	0.27	-0.0484518	0.048009	-198.826	0.277671	0.313665
6	chr6_38008489	38008489	0	C	T	0.27	-0.0484518	0.048009	-198.826	0.277671	0.313665
6	chr6_38017393	38017393	0	C	T	0.27	-0.0484518	0.048009	-198.826	0.277671	0.313665
11	chr11_42173243	42173243	0	C	A	0.013	-0.185444	0.18375	-198.831	0.253003	0.313667
11	chr11_42190117	42190117	0	T	C	0.013	-0.185444	0.18375	-198.831	0.253003	0.313667
8	chr8_63252476	63252476	3	T	C	0.489	-0.040994	0.0406203	-198.883	0.284957	0.313675
8	chr8_66088475	66088475	0	G	T	0.411	-0.040072	0.0397079	-198.877	0.270265	0.313691
11	chr11_19920536	19920536	0	T	C	0.17	0.0530054	0.0525239	-198.818	0.260753	0.313692
11	chr11_20048871	20048871	0	C	T	0.17	0.0530054	0.0525239	-198.818	0.260753	0.313692
11	chr11_20112393	20112393	0	C	A	0.17	0.0530054	0.0525239	-198.818	0.260753	0.313692
11	chr11_20162249	20162249	0	A	G	0.17	0.0530054	0.0525239	-198.818	0.260753	0.313692
11	chr11_20188053	20188053	0	G	A	0.17	0.0530054	0.0525239	-198.818	0.260753	0.313692
11	chr11_20210363	20210363	0	C	T	0.17	0.0530054	0.0525239	-198.818	0.260753	0.313692
1	chr1_7618214	7618214	2	G	T	0.469	-0.0381182	0.0377736	-198.832	0.277889	0.313712
12	chr12_70956116	70956116	1	T	C	0.214	0.0488785	0.0484366	-198.807	0.238465	0.313713
1	chr1_119367409	119367409	3	T	C	0.247	-0.0456959	0.0452856	-198.897	0.264637	0.313743
38	chr38_7040264	7040264	1	C	T	0.07	-0.0810515	0.0803249	-198.812	0.236732	0.31375
34	chr34_35026281	35026281	0	C	T	0.28	-0.0427174	0.0423353	-198.86	0.271418	0.313759
14	chr14_29000022	29000022	4	G	A	0.056	-0.0890605	0.0882653	-198.871	0.242925	0.313767
3	chr3_68473348	68473348	0	G	A	0.484	0.0396857	0.0393334	-198.863	0.304314	0.313793
3	chr3_23721328	23721328	9	T	C	0.192	0.0527168	0.0522491	-198.862	0.275087	0.313795
1	chr1_16399830	16399830	0	A	G	0.286	-0.0449202	0.0445227	-198.87	0.280406	0.313806
6	chr6_43874716	43874716	1	T	C	0.398	0.0429483	0.0425684	-198.831	0.256492	0.313808
4	chr4_62536967	62536967	1	A	G	0.115	0.0658931	0.0653115	-198.866	0.262787	0.313818
16	chr16_35530690	35530690	0	G	A	0.102	0.064181	0.063615	-198.876	0.271493	0.313821
7	chr7_32080101	32080101	0	C	T	0.133	-0.0588474	0.0583305	-198.833	0.283577	0.313839
17	chr17_48807425	48807425	0	A	G	0.424	0.0391396	0.0387969	-198.856	0.264212	0.313851
17	chr17_48815349	48815349	0	T	G	0.424	0.0391396	0.0387969	-198.856	0.264212	0.313851
17	chr17_48817677	48817677	0	T	G	0.424	0.0391396	0.0387969	-198.856	0.264212	0.313851
35	chr35_21811421	21811421	0	G	A	0.333	0.0417157	0.0413507	-198.883	0.287549	0.313855
34	chr34_21227261	21227261	6	A	G	0.19	0.0529152	0.0524527	-198.88	0.286248	0.313859
30	chr30_1165431	1165431	1	T	A	0.099	-0.0654952	0.0649248	-198.851	0.283652	0.313875
30	chr30_1819062	1819062	1	T	C	0.099	-0.0654952	0.0649248	-198.851	0.283652	0.313875
29	chr29_29902701	29902701	0	G	A	0.168	-0.0530112	0.0525502	-198.847	0.265383	0.313881
33	chr33_10965093	10965093	1	T	C	0.058	-0.0749671	0.0743177	-198.886	0.270848	0.313897
14	chr14_19288939	19288939	2	G	A	0.292	0.0415118	0.0411523	-198.862	0.291042	0.313898
12	chr12_15290064	15290064	0	C	T	0.202	-0.0493043	0.0488798	-198.855	0.276969	0.313923
7	chr7_17786665	17786665	1	C	T	0.117	-0.0602611	0.0597444	-198.883	0.268481	0.313941
10	chr10_16703233	16703233	4	A	G	0.021	-0.133188	0.132047	-198.851	0.286943	0.313943
20	chr20_25919388	25919388	0	G	A	0.422	0.0383037	0.0379771	-198.88	0.288316	0.313963
32	chr32_22821579	22821579	0	T	C	0.076	-0.0760291	0.0753842	-198.881	0.276699	0.313985
9	chr9_43155617	43155617	0	G	A	0.241	-0.0469195	0.0465246	-198.845	0.281981	0.314018
20	chr20_55895601	55895601	0	G	C	0.497	0.0409243	0.0405801	-198.86	0.275562	0.31402
21	chr21_43191821	43191821	1	G	A	0.196	-0.0542503	0.0537943	-198.884	0.254802	0.314023
1	chr1_81438676	81438676	0	C	A	0.078	0.0779594	0.0773046	-198.826	0.298046	0.314025
1	chr1_81503974	81503974	0	G	C	0.078	0.0779594	0.0773046	-198.826	0.298046	0.314025
20	chr20_49290663	49290663	2	A	G	0.077	0.0801105	0.0794461	-198.856	0.265983	0.314077
31	chr31_36677200	36677200	0	A	C	0.458	0.0397756	0.0394464	-198.864	0.280235	0.314086
15	chr15_50775536	50775536	1	A	C	0.442	0.0412846	0.0409434	-198.88	0.280305	0.314091
33	chr33_5932626	5932626	13	A	G	0.485	0.039546	0.0392193	-198.865	0.270143	0.314092
17	chr17_34335677	34335677	0	T	C	0.481	-0.0395937	0.0392667	-198.824	0.25439	0.314094
31	chr31_34242284	34242284	1	A	G	0.05	-0.0920243	0.0912649	-198.883	0.269937	0.314097
34	chr34_11764377	11764377	2	G	A	0.098	0.0659819	0.0654376	-198.848	0.267916	0.314099
11	chr11_58915439	58915439	2	T	A	0.419	-0.0404825	0.0401495	-198.846	0.264344	0.314109
5	chr5_30151918	30151918	2	T	C	0.248	-0.0531004	0.0526638	-198.863	0.281364	0.314112
15	chr15_54825483	54825483	0	G	A	0.176	0.0510323	0.0506137	-198.879	0.290372	0.314121
31	chr31_13636892	13636892	1	A	G	0.287	0.0476556	0.0472652	-198.835	0.261696	0.314127
3	chr3_90036375	90036375	0	T	C	0.083	0.0729771	0.0723798	-198.88	0.274044	0.31413
3	chr3_90048389	90048389	0	A	G	0.083	0.0729771	0.0723798	-198.88	0.274044	0.31413
5	chr5_37776888	37776888	0	G	A	0.463	0.0612796	0.0607785	-198.9	0.255344	0.314134
15	chr15_9714453	9714453	5	G	A	0.423	0.0430935	0.0427425	-198.809	0.283831	0.314149
31	chr31_10235369	10235369	11	T	C	0.451	0.0431821	0.0428303	-198.865	0.320537	0.314149
7	chr7_72201518	72201518	1	T	C	0.403	0.0401415	0.039816	-198.879	0.265562	0.314167
12	chr12_67602344	67602344	10	T	G	0.015	0.170737	0.169354	-198.847	0.265705	0.31417
11	chr11_69722127	69722127	0	A	G	0.087	-0.071643	0.0710646	-198.858	0.282388	0.314184
6	chr6_75367506	75367506	0	C	T	0.167	-0.0512022	0.0507892	-198.863	0.261065	0.314187
27	chr27_553718	553718	1	C	T	0.016	-0.156282	0.155023	-198.886	0.288079	0.314193
12	chr12_42631057	42631057	0	T	C	0.396	0.0405187	0.0401928	-198.86	0.311287	0.314198
3	chr3_55748261	55748261	0	G	A	0.17	0.0548395	0.054399	-198.887	0.30815	0.314204
1	chr1_84976929	84976929	3	A	G	0.191	-0.0507925	0.0503868	-198.79	0.256487	0.314226
39	chrX_99767517	99767517	1	C	T	0.101	-0.0563421	0.0558923	-198.866	0.277688	0.314228
21	chr21_24271458	24271458	9	A	G	0.3	0.0446312	0.044275	-198.833	0.305417	0.314229
11	chr11_46514700	46514700	0	A	G	0.193	0.0481624	0.0477782	-198.84	0.274562	0.314232
31	chr31_22803364	22803364	0	A	G	0.223	-0.0475235	0.0471454	-198.869	0.27425	0.314241
17	chr17_24748547	24748547	0	C	A	0.099	-0.0682782	0.0677352	-198.888	0.264964	0.314243
13	chr13_44246894	44246894	0	A	G	0.175	-0.0517511	0.0513404	-198.846	0.257537	0.314251
22	chr22_58045076	58045076	7	G	A	0.488	0.0409995	0.0406745	-198.874	0.237668	0.314255
31	chr31_9166339	9166339	0	G	A	0.047	-0.087825	0.0871318	-198.889	0.280065	0.314273
31	chr31_9197426	9197426	0	C	A	0.047	-0.087825	0.0871318	-198.889	0.280065	0.314273
5	chr5_30990649	30990649	0	C	A	0.494	-0.0894193	0.0887147	-198.867	0.283342	0.314278
5	chr5_31060467	31060467	0	T	G	0.494	-0.0894193	0.0887147	-198.867	0.283342	0.314278
5	chr5_31071335	31071335	0	A	C	0.494	-0.0894193	0.0887147	-198.867	0.283342	0.314278
5	chr5_31072997	31072997	0	A	G	0.494	-0.0894193	0.0887147	-198.867	0.283342	0.314278
16	chr16_14660382	14660382	1	G	C	0.386	0.0383599	0.038059	-198.853	0.263441	0.314295
34	chr34_34456850	34456850	0	A	G	0.228	-0.0480234	0.0476472	-198.846	0.279293	0.314301
22	chr22_5666468	5666468	1	T	C	0.123	0.0643766	0.0638733	-198.853	0.263903	0.314309
6	chr6_24853115	24853115	1	A	G	0.291	0.0439113	0.0435691	-198.881	0.274273	0.31432
5	chr5_70418218	70418218	0	A	G	0.259	0.0469915	0.0466256	-198.876	0.282869	0.314324
3	chr3_79618264	79618264	0	A	C	0.023	-0.130231	0.129218	-198.906	0.281098	0.31433
20	chr20_52362069	52362069	0	G	C	0.366	0.0415377	0.0412151	-198.848	0.269617	0.314334
28	chr28_31182743	31182743	0	A	G	0.388	-0.0407628	0.0404504	-198.849	0.256366	0.314383
21	chr21_3847383	3847383	2	C	T	0.305	0.0427335	0.0424075	-198.815	0.279976	0.314401
32	chr32_35984044	35984044	0	C	T	0.115	0.064329	0.0638393	-198.87	0.268355	0.314409
27	chr27_3693474	3693474	1	G	T	0.42	-0.0412796	0.0409656	-198.877	0.242704	0.314411
13	chr13_61191366	61191366	1	A	G	0.427	-0.0407138	0.0404044	-198.894	0.258971	0.314416
5	chr5_28159915	28159915	0	G	A	0.057	0.0910092	0.0903183	-198.863	0.283337	0.314419
14	chr14_16594592	16594592	0	A	G	0.23	0.0464391	0.0460877	-198.855	0.26724	0.314431
14	chr14_16603742	16603742	0	G	A	0.23	0.0464391	0.0460877	-198.855	0.26724	0.314431
14	chr14_16638010	16638010	0	C	A	0.23	0.0464391	0.0460877	-198.855	0.26724	0.314431
14	chr14_16786124	16786124	0	T	C	0.23	0.0464391	0.0460877	-198.855	0.26724	0.314431
23	chr23_14562272	14562272	0	A	G	0.484	-0.0406813	0.0403736	-198.836	0.301304	0.314433
7	chr7_69201251	69201251	0	A	G	0.476	-0.0390856	0.0387929	-198.862	0.266015	0.31447
7	chr7_69228660	69228660	0	C	T	0.476	-0.0390856	0.0387929	-198.862	0.266015	0.31447
39	chrX_27266813	27266813	5	G	C	0.074	-0.059706	0.05926	-198.906	0.293237	0.314478
24	chr24_42055220	42055220	0	C	T	0.411	0.0395749	0.0392799	-198.87	0.278078	0.314485
39	chrX_5307030	5307030	2	A	G	0.448	0.0403556	0.0400553	-198.872	0.256053	0.314491
6	chr6_49239688	49239688	0	T	G	0.434	0.0407752	0.0404735	-198.859	0.263953	0.314513
3	chr3_88354262	88354262	0	C	T	0.228	-0.0488367	0.0484791	-198.871	0.291003	0.31455
3	chr3_65985197	65985197	1	G	A	0.015	-0.166737	0.165518	-198.873	0.286899	0.314557
1	chr1_47159194	47159194	5	A	C	0.25	-0.0491952	0.0488383	-198.843	0.295938	0.314582
15	chr15_40535719	40535719	1	T	C	0.037	-0.101564	0.10083	-198.888	0.260328	0.314595
8	chr8_50918180	50918180	0	A	G	0.479	0.0393431	0.0390596	-198.866	0.272676	0.314606
18	chr18_36070152	36070152	1	T	C	0.106	-0.0604857	0.0600504	-198.842	0.28442	0.314611
11	chr11_24349241	24349241	0	A	G	0.168	-0.0520821	0.0517075	-198.883	0.253665	0.314614
11	chr11_24372994	24372994	0	C	T	0.168	-0.0520821	0.0517075	-198.883	0.253665	0.314614
9	chr9_26133398	26133398	0	G	A	0.434	-0.0449892	0.044666	-198.87	0.257956	0.314617
9	chr9_57267752	57267752	9	A	G	0.24	-0.0449444	0.0446227	-198.884	0.296179	0.31463
19	chr19_16057793	16057793	0	C	T	0.361	0.0416228	0.0413252	-198.856	0.267219	0.314634
11	chr11_23772574	23772574	0	C	T	0.154	-0.053218	0.0528383	-198.873	0.261881	0.314641
29	chr29_20542028	20542028	0	T	A	0.45	0.0404323	0.0401454	-198.866	0.2761	0.31466
17	chr17_32580331	32580331	2	A	G	0.298	-0.0459995	0.0456736	-198.845	0.264734	0.314665
10	chr10_34829488	34829488	0	G	A	0.252	-0.0474659	0.0471328	-198.787	0.253334	0.314698
34	chr34_33245691	33245691	4	A	G	0.069	-0.0811672	0.0806001	-198.886	0.294523	0.314713
1	chr1_57476060	57476060	0	A	G	0.18	0.052564	0.0521969	-198.875	0.273888	0.314715
21	chr21_16696642	16696642	0	T	C	0.18	-0.0538658	0.0534917	-198.848	0.30228	0.314733
27	chr27_21271144	21271144	1	A	T	0.464	0.0401753	0.0398966	-198.837	0.25607	0.314736
20	chr20_19190687	19190687	0	T	C	0.019	-0.14371	0.142719	-198.883	0.26206	0.314757
39	chrX_110909379	110909379	0	C	T	0.065	-0.0643655	0.063924	-198.884	0.275018	0.314776
17	chr17_35212500	35212500	0	G	A	0.447	-0.0409934	0.0407135	-198.853	0.238159	0.314791
12	chr12_18639274	18639274	0	C	A	0.401	0.0409497	0.0406721	-198.867	0.291411	0.314815
17	chr17_27618170	27618170	0	T	C	0.316	-0.0442127	0.0439131	-198.845	0.265444	0.314816
32	chr32_8764468	8764468	0	C	T	0.256	-0.0460254	0.0457137	-198.86	0.285201	0.314817
9	chr9_51213506	51213506	0	A	C	0.181	0.0523519	0.0519987	-198.883	0.265051	0.31483
1	chr1_45614451	45614451	3	G	C	0.268	-0.0467314	0.0464179	-198.85	0.282374	0.314849
19	chr19_30926206	30926206	0	T	C	0.04	0.102004	0.10132	-198.881	0.269314	0.314851
28	chr28_34496628	34496628	2	T	C	0.363	-0.0426316	0.0423459	-198.88	0.267643	0.314852
30	chr30_2234343	2234343	1	G	A	0.099	-0.0653268	0.0648908	-198.853	0.283963	0.314866
16	chr16_58486932	58486932	0	A	G	0.112	-0.0664943	0.0660512	-198.853	0.25543	0.314871
28	chr28_39018277	39018277	0	T	C	0.285	-0.0411185	0.0408456	-198.892	0.26461	0.314884
35	chr35_7465755	7465755	2	A	G	0.181	0.0505603	0.050227	-198.889	0.289353	0.314905
22	chr22_59451291	59451291	0	C	T	0.026	-0.128989	0.128146	-198.867	0.249393	0.314932
25	chr25_14115373	14115373	0	T	G	0.424	-0.039454	0.0391961	-198.87	0.253229	0.314933
26	chr26_13639922	13639922	1	A	G	0.252	0.0461857	0.045884	-198.865	0.249973	0.314935
23	chr23_17329703	17329703	0	C	T	0.068	-0.0783921	0.0778877	-198.887	0.266852	0.314982
30	chr30_8398304	8398304	1	C	T	0.292	-0.0452599	0.0449691	-198.862	0.250761	0.314986
20	chr20_13194041	13194041	0	G	A	0.209	-0.0482766	0.0479682	-198.847	0.277654	0.315004
5	chr5_31655095	31655095	1	C	T	0.248	0.0553324	0.0549798	-198.859	0.273423	0.315012
9	chr9_1809413	1809413	1	G	C	0.07	-0.0792987	0.0787948	-198.876	0.260163	0.315021
10	chr10_17606351	17606351	2	T	A	0.021	-0.132891	0.132047	-198.853	0.287009	0.315021
13	chr13_56730366	56730366	0	A	G	0.419	0.0392174	0.0389691	-198.877	0.284246	0.315032
7	chr7_31145128	31145128	0	C	T	0.191	-0.0535111	0.0531738	-198.837	0.303982	0.315045
2	chr2_40750491	40750491	3	T	C	0.242	0.0476214	0.0473215	-198.845	0.269359	0.315049
27	chr27_15850602	15850602	0	C	A	0.285	0.044988	0.0447056	-198.846	0.310267	0.315057
27	chr27_15885898	15885898	0	C	T	0.285	0.044988	0.0447056	-198.846	0.310267	0.315057
27	chr27_15929279	15929279	0	C	T	0.285	0.044988	0.0447056	-198.846	0.310267	0.315057
14	chr14_7652602	7652602	1	T	C	0.026	-0.125866	0.125082	-198.874	0.278151	0.31508
6	chr6_65028194	65028194	0	C	T	0.278	0.042421	0.0421568	-198.878	0.275118	0.315082
31	chr31_21320573	21320573	0	C	T	0.358	0.0425741	0.0423093	-198.84	0.253428	0.315086
24	chr24_41044895	41044895	1	T	C	0.373	0.0409032	0.0406498	-198.866	0.274213	0.315098
13	chr13_59229292	59229292	0	C	T	0.485	-0.0395954	0.0393504	-198.868	0.243276	0.315103
13	chr13_59312712	59312712	0	C	T	0.485	-0.0395954	0.0393504	-198.868	0.243276	0.315103
23	chr23_8728519	8728519	0	C	T	0.024	0.127155	0.126376	-198.911	0.293113	0.315129
24	chr24_22287520	22287520	1	C	T	0.352	-0.0433467	0.0430814	-198.825	0.245889	0.315135
28	chr28_34230394	34230394	1	A	C	0.128	0.0550037	0.0546682	-198.896	0.28693	0.315144
36	chr36_3231224	3231224	0	C	T	0.076	-0.0696593	0.0692356	-198.871	0.275104	0.315153
36	chr36_3241020	3241020	0	G	A	0.076	-0.0696593	0.0692356	-198.871	0.275104	0.315153
36	chr36_3343665	3343665	0	G	A	0.076	-0.0696593	0.0692356	-198.871	0.275104	0.315153
2	chr2_42775348	42775348	8	A	G	0.017	0.16427	0.163274	-198.836	0.263711	0.315161
36	chr36_16816007	16816007	0	G	A	0.115	-0.061337	0.0609656	-198.874	0.258392	0.315167
4	chr4_63052090	63052090	0	T	C	0.392	0.0420178	0.0417638	-198.852	0.256667	0.315171
12	chr12_16292885	16292885	3	G	T	0.472	0.0413214	0.0410723	-198.894	0.264362	0.31518
23	chr23_32326052	32326052	3	T	C	0.124	-0.0582637	0.0579133	-198.878	0.287955	0.315186
24	chr24_33870130	33870130	0	T	C	0.401	0.0392038	0.0389687	-198.873	0.27505	0.315194
8	chr8_54426480	54426480	3	T	C	0.023	0.134718	0.133914	-198.883	0.253305	0.315208
8	chr8_36763815	36763815	1	T	C	0.016	-0.161768	0.160808	-198.862	0.267777	0.315225
7	chr7_40294291	40294291	1	T	C	0.021	0.138558	0.137738	-198.881	0.279758	0.315233
25	chr25_14964144	14964144	1	G	A	0.417	0.0416794	0.0414328	-198.852	0.259789	0.315233
32	chr32_7700229	7700229	0	A	G	0.275	-0.0422874	0.0420373	-198.867	0.275603	0.315234
14	chr14_37280271	37280271	0	T	C	0.233	-0.0458197	0.0455487	-198.864	0.273188	0.315234
14	chr14_37293067	37293067	0	C	T	0.233	-0.0458197	0.0455487	-198.864	0.273188	0.315234
14	chr14_37305048	37305048	0	G	A	0.233	-0.0458197	0.0455487	-198.864	0.273188	0.315234
22	chr22_34178996	34178996	3	T	C	0.113	0.0657845	0.0653969	-198.862	0.276872	0.315245
34	chr34_6946209	6946209	0	G	A	0.063	-0.0838452	0.0833515	-198.881	0.276138	0.315247
22	chr22_52702877	52702877	5	A	C	0.012	0.189028	0.18792	-198.871	0.258937	0.315261
7	chr7_13938862	13938862	1	A	C	0.214	-0.0494885	0.0492006	-198.868	0.283862	0.315282
1	chr1_11230533	11230533	14	G	A	0.041	0.104238	0.103634	-198.879	0.26424	0.315288
14	chr14_11958198	11958198	0	C	T	0.262	0.0437569	0.0435031	-198.84	0.267896	0.31529
14	chr14_11979893	11979893	0	G	C	0.262	0.0437569	0.0435031	-198.84	0.267896	0.31529
29	chr29_17794028	17794028	0	C	T	0.411	0.0406637	0.0404285	-198.856	0.28383	0.315297
28	chr28_3238970	3238970	1	A	G	0.328	-0.0422625	0.0420183	-198.833	0.259755	0.315301
18	chr18_27958476	27958476	0	C	T	0.435	0.0429361	0.0426888	-198.828	0.275052	0.31531
18	chr18_27983549	27983549	0	C	A	0.435	0.0429361	0.0426888	-198.828	0.275052	0.31531
18	chr18_28101465	28101465	0	A	G	0.435	0.0429361	0.0426888	-198.828	0.275052	0.31531
18	chr18_28158927	28158927	0	T	C	0.435	0.0429361	0.0426888	-198.828	0.275052	0.31531
18	chr18_28228419	28228419	0	T	C	0.435	0.0429361	0.0426888	-198.828	0.275052	0.31531
17	chr17_32121523	32121523	2	G	A	0.445	-0.039702	0.0394742	-198.846	0.282692	0.315321
1	chr1_57339894	57339894	0	G	A	0.036	-0.106325	0.105715	-198.856	0.256058	0.315321
35	chr35_20823976	20823976	1	A	C	0.044	-0.093469	0.0929342	-198.896	0.269176	0.315329
12	chr12_50045009	50045009	0	A	G	0.07	-0.0753261	0.0748972	-198.845	0.267446	0.315342
8	chr8_28777933	28777933	3	A	G	0.021	-0.139704	0.13891	-198.872	0.274873	0.315348
24	chr24_21986146	21986146	0	A	G	0.426	0.0420286	0.0417911	-198.806	0.242757	0.315362
16	chr16_53913322	53913322	0	C	T	0.105	-0.0656569	0.06529	-198.869	0.255487	0.315393
16	chr16_43671195	43671195	5	C	T	0.383	-0.0419138	0.0416818	-198.873	0.278898	0.315419
6	chr6_14059523	14059523	12	A	C	0.029	-0.116797	0.116152	-198.868	0.283543	0.315421
12	chr12_16262954	16262954	1	C	T	0.32	-0.043036	0.0427984	-198.88	0.286195	0.315426
32	chr32_17055826	17055826	0	T	A	0.244	0.0461994	0.0459455	-198.845	0.258292	0.315438
32	chr32_17070340	17070340	0	A	G	0.244	0.0461994	0.0459455	-198.845	0.258292	0.315438
36	chr36_23651072	23651072	1	A	G	0.381	-0.0415338	0.0413056	-198.85	0.283329	0.315438
17	chr17_20230340	20230340	1	A	G	0.232	-0.0458804	0.0456285	-198.864	0.279679	0.31544
37	chr37_9203219	9203219	0	A	G	0.424	-0.0415789	0.041353	-198.814	0.277826	0.315469
6	chr6_18851056	18851056	1	A	G	0.443	0.0387029	0.0384928	-198.877	0.299658	0.315471
15	chr15_45822717	45822717	0	A	G	0.218	-0.048508	0.0482462	-198.841	0.273612	0.315486
5	chr5_55272846	55272846	1	A	G	0.031	0.115569	0.114945	-198.881	0.277017	0.315487
16	chr16_26345959	26345959	0	G	T	0.294	-0.0426918	0.0424626	-198.855	0.247672	0.3155
18	chr18_8227568	8227568	0	A	G	0.227	-0.046433	0.046184	-198.875	0.249842	0.315503
31	chr31_13482365	13482365	0	C	T	0.273	-0.0435249	0.043292	-198.862	0.268177	0.315509
8	chr8_45451738	45451738	0	T	G	0.461	-0.0404407	0.0402247	-198.865	0.279699	0.315513
8	chr8_69575792	69575792	3	A	G	0.011	0.189989	0.188981	-198.865	0.260581	0.31553
12	chr12_61545098	61545098	1	T	G	0.409	0.0393836	0.039175	-198.839	0.286081	0.315536
3	chr3_69396773	69396773	0	A	G	0.481	0.0396013	0.039392	-198.868	0.301055	0.31554
14	chr14_24785444	24785444	0	T	C	0.15	-0.0552586	0.0549676	-198.841	0.277778	0.315549
16	chr16_58631757	58631757	0	A	G	0.112	-0.0661856	0.0658375	-198.859	0.254468	0.315552
38	chr38_22562032	22562032	0	C	T	0.063	-0.0825144	0.0820822	-198.869	0.28527	0.315564
4	chr4_59145477	59145477	3	A	G	0.011	-0.199144	0.198115	-198.842	0.243662	0.315597
19	chr19_5251934	5251934	0	T	C	0.484	0.0387294	0.0385293	-198.876	0.287585	0.315598
19	chr19_5256141	5256141	0	G	A	0.484	0.0387294	0.0385293	-198.876	0.287585	0.315598
5	chr5_59112855	59112855	0	G	T	0.144	-0.0560318	0.0557442	-198.846	0.281286	0.315614
19	chr19_33843231	33843231	0	T	C	0.193	-0.0491867	0.0489365	-198.887	0.273207	0.315637
19	chr19_33850642	33850642	0	T	C	0.193	-0.0491867	0.0489365	-198.887	0.273207	0.315637
19	chr19_33861196	33861196	0	G	A	0.193	-0.0491867	0.0489365	-198.887	0.273207	0.315637
28	chr28_4097774	4097774	1	G	A	0.036	0.101787	0.10127	-198.891	0.272296	0.315638
18	chr18_46858025	46858025	0	T	G	0.257	0.0444222	0.0441966	-198.862	0.271796	0.31564
18	chr18_46995512	46995512	0	C	T	0.257	0.0444222	0.0441966	-198.862	0.271796	0.31564
14	chr14_13438342	13438342	0	T	C	0.193	0.0502445	0.0499906	-198.851	0.277975	0.315653
7	chr7_47904959	47904959	0	A	G	0.442	-0.0431426	0.0429257	-198.84	0.290453	0.315666
2	chr2_60770787	60770787	0	C	T	0.411	-0.0389377	0.0387424	-198.879	0.255429	0.31567
2	chr2_60772951	60772951	0	T	C	0.411	-0.0389377	0.0387424	-198.879	0.255429	0.31567
27	chr27_32425868	32425868	1	A	G	0.062	-0.079814	0.0794203	-198.88	0.275218	0.315711
27	chr27_11346657	11346657	0	G	A	0.071	-0.0763165	0.0759423	-198.832	0.29511	0.315725
27	chr27_11737430	11737430	0	C	T	0.071	-0.0763165	0.0759423	-198.832	0.29511	0.315725
39	chrX_96255631	96255631	2	C	T	0.2	0.0410044	0.0408046	-198.875	0.285189	0.315741
24	chr24_28134205	28134205	1	C	T	0.388	-0.0424705	0.0422659	-198.84	0.253636	0.315767
14	chr14_57672528	57672528	0	T	C	0.314	0.0428357	0.0426305	-198.891	0.251555	0.31578
30	chr30_2864614	2864614	2	T	G	0.419	-0.0413626	0.0411655	-198.85	0.273202	0.315793
22	chr22_8249400	8249400	1	G	A	0.32	0.045269	0.0450537	-198.837	0.252799	0.315798
23	chr23_11187883	11187883	0	G	A	0.49	-0.0427046	0.0425034	-198.882	0.300745	0.315819
2	chr2_81554800	81554800	0	T	C	0.264	0.045279	0.0450665	-198.871	0.266034	0.315828
19	chr19_41524240	41524240	0	A	G	0.307	0.0439854	0.0437793	-198.856	0.272333	0.315832
14	chr14_42795001	42795001	0	C	T	0.061	0.0782407	0.0778752	-198.874	0.278936	0.315838
4	chr4_78238670	78238670	0	G	A	0.214	0.0499654	0.0497328	-198.857	0.252967	0.315846
24	chr24_40404934	40404934	0	G	A	0.249	-0.0457182	0.0455081	-198.878	0.30062	0.315875
18	chr18_23098407	23098407	6	T	G	0.287	-0.0458706	0.0456619	-198.866	0.249448	0.315897
8	chr8_44654155	44654155	0	G	T	0.414	0.0419938	0.0418038	-198.849	0.300391	0.315909
27	chr27_39629054	39629054	0	A	G	0.217	0.0465772	0.0463698	-198.884	0.289811	0.315944
27	chr27_39636462	39636462	0	A	G	0.217	0.0465772	0.0463698	-198.884	0.289811	0.315944
27	chr27_39689738	39689738	0	T	C	0.217	0.0465772	0.0463698	-198.884	0.289811	0.315944
34	chr34_19482251	19482251	0	A	G	0.495	0.0412655	0.0410822	-198.867	0.29248	0.315949
35	chr35_13794652	13794652	0	A	G	0.405	0.0392617	0.0390879	-198.914	0.253086	0.315956
13	chr13_903864	903864	1	T	C	0.13	-0.058779	0.0585207	-198.835	0.277225	0.315973
27	chr27_40543841	40543841	1	T	G	0.151	-0.0533803	0.0531486	-198.883	0.270714	0.315999
27	chr27_29516026	29516026	0	C	A	0.451	0.0384409	0.0382742	-198.868	0.252241	0.316
2	chr2_48725602	48725602	0	C	T	0.081	-0.0756062	0.0752789	-198.836	0.258167	0.316005
8	chr8_65816424	65816424	12	T	C	0.019	-0.145774	0.145151	-198.91	0.271268	0.316031
5	chr5_18413815	18413815	1	A	C	0.255	-0.0470766	0.0468768	-198.86	0.223068	0.316045
12	chr12_39858079	39858079	1	G	T	0.187	-0.0542919	0.0540623	-198.825	0.274908	0.316053
5	chr5_9762337	9762337	0	T	C	0.354	-0.04267	0.0424899	-198.826	0.276598	0.316056
15	chr15_63731365	63731365	0	C	T	0.058	0.085316	0.0849597	-198.849	0.311371	0.316079
13	chr13_40938724	40938724	0	G	T	0.314	0.0447261	0.0445395	-198.869	0.246435	0.316081
14	chr14_24264934	24264934	2	A	G	0.498	-0.0411863	0.0410156	-198.878	0.248629	0.316093
1	chr1_15816348	15816348	0	C	T	0.212	0.0483962	0.048196	-198.864	0.287295	0.316099
30	chr30_15301668	15301668	0	C	A	0.076	-0.0770973	0.0767806	-198.882	0.278788	0.316112
24	chr24_30572490	30572490	2	C	T	0.378	-0.0408026	0.0406351	-198.874	0.270266	0.316113
39	chrX_24329757	24329757	5	G	A	0.326	-0.0346567	0.0345146	-198.884	0.277438	0.316116
5	chr5_52523365	52523365	0	A	G	0.296	-0.0426665	0.0424933	-198.891	0.263177	0.316135
38	chr38_17117302	17117302	0	C	T	0.494	-0.0406764	0.0405115	-198.881	0.282594	0.316138
23	chr23_38751462	38751462	3	T	C	0.346	0.0439336	0.0437612	-198.881	0.282726	0.316201
18	chr18_30933211	30933211	0	C	T	0.432	0.0422221	0.0420583	-198.805	0.282762	0.316223
18	chr18_31132847	31132847	0	T	C	0.432	0.0422221	0.0420583	-198.805	0.282762	0.316223
18	chr18_31164089	31164089	0	C	A	0.432	0.0422221	0.0420583	-198.805	0.282762	0.316223
18	chr18_31179122	31179122	0	A	G	0.432	0.0422221	0.0420583	-198.805	0.282762	0.316223
3	chr3_33680232	33680232	1	T	C	0.159	0.0548371	0.0546262	-198.845	0.279107	0.316239
3	chr3_90461315	90461315	0	C	T	0.086	0.0712912	0.0710182	-198.889	0.275619	0.316247
8	chr8_44700447	44700447	0	G	A	0.401	0.0416945	0.0415353	-198.854	0.296623	0.316253
8	chr8_44727774	44727774	0	A	C	0.401	0.0416945	0.0415353	-198.854	0.296623	0.316253
24	chr24_15701483	15701483	5	T	C	0.48	-0.0420924	0.0419327	-198.827	0.265653	0.316265
21	chr21_10654529	10654529	0	C	T	0.312	0.0423101	0.0421501	-198.866	0.275548	0.316269
39	chrX_1382212	1382212	1	A	G	0.096	0.0686534	0.0683944	-198.868	0.279986	0.316275
20	chr20_14378415	14378415	14	T	C	0.054	0.0920096	0.0916634	-198.875	0.263248	0.31628
8	chr8_63608212	63608212	0	T	C	0.206	-0.0490585	0.0488746	-198.879	0.241066	0.316286
23	chr23_39547708	39547708	3	C	A	0.461	-0.0398706	0.0397212	-198.855	0.295472	0.316287
1	chr1_85735224	85735224	1	C	T	0.258	-0.0458348	0.0456648	-198.791	0.257593	0.316306
12	chr12_9119782	9119782	0	T	C	0.104	0.0637353	0.0635007	-198.865	0.311341	0.316319
2	chr2_15515969	15515969	1	A	G	0.068	0.0823519	0.0820499	-198.875	0.251218	0.316325
15	chr15_56395929	56395929	1	T	G	0.338	-0.0407602	0.0406108	-198.887	0.302979	0.316327
35	chr35_11028694	11028694	0	A	G	0.367	-0.0403295	0.0401824	-198.854	0.25589	0.316334
4	chr4_35633329	35633329	1	A	C	0.216	0.0484513	0.0482749	-198.853	0.262875	0.316338
9	chr9_38930922	38930922	0	T	C	0.492	-0.0380713	0.0379329	-198.884	0.263373	0.316341
25	chr25_26261180	26261180	0	T	A	0.193	-0.0503167	0.0501343	-198.83	0.264272	0.316346
1	chr1_100674746	100674746	0	C	A	0.049	-0.0961261	0.0957811	-198.869	0.258753	0.316363
1	chr1_102119723	102119723	0	C	T	0.049	-0.0961261	0.0957811	-198.869	0.258753	0.316363
1	chr1_102138078	102138078	0	T	G	0.049	-0.0961261	0.0957811	-198.869	0.258753	0.316363
1	chr1_102163587	102163587	0	T	C	0.049	-0.0961261	0.0957811	-198.869	0.258753	0.316363
11	chr11_26078384	26078384	0	A	G	0.053	0.077651	0.0773725	-198.856	0.266154	0.316365
14	chr14_38420868	38420868	4	A	G	0.331	-0.0443371	0.0441783	-198.831	0.254604	0.316367
8	chr8_37013842	37013842	1	A	C	0.016	-0.161375	0.160803	-198.864	0.267692	0.316387
19	chr19_43793325	43793325	0	A	G	0.042	-0.0965407	0.0962001	-198.92	0.26611	0.316393
21	chr21_36411871	36411871	0	A	T	0.362	0.0420952	0.0419468	-198.874	0.299338	0.316394
8	chr8_22571004	22571004	5	A	G	0.174	-0.0536064	0.0534176	-198.823	0.276867	0.316396
17	chr17_36483679	36483679	0	T	C	0.367	-0.0413908	0.0412452	-198.853	0.257534	0.316398
1	chr1_119730923	119730923	4	C	A	0.3	-0.0426085	0.0424588	-198.891	0.263015	0.3164
39	chrX_9151216	9151216	0	A	C	0.442	-0.0325986	0.0324841	-198.887	0.281691	0.3164
39	chrX_9158147	9158147	0	G	A	0.442	-0.0325986	0.0324841	-198.887	0.281691	0.3164
39	chrX_9187516	9187516	0	A	C	0.442	-0.0325986	0.0324841	-198.887	0.281691	0.3164
22	chr22_28035515	28035515	1	T	C	0.313	0.0428104	0.0426647	-198.862	0.231442	0.316453
5	chr5_8546520	8546520	0	G	T	0.374	-0.0406986	0.0405611	-198.837	0.255368	0.316466
37	chr37_6081706	6081706	3	C	A	0.242	-0.0457108	0.0455577	-198.835	0.257373	0.31648
22	chr22_38289505	38289505	2	C	A	0.272	0.0454194	0.0452674	-198.89	0.300034	0.316481
36	chr36_29389837	29389837	4	A	C	0.08	0.0726926	0.0724501	-198.879	0.272095	0.316486
20	chr20_20938553	20938553	0	A	G	0.265	-0.0456856	0.0455332	-198.894	0.275879	0.316486
14	chr14_14691648	14691648	0	A	C	0.189	0.0501667	0.0499995	-198.855	0.273867	0.316487
17	chr17_23927673	23927673	0	A	G	0.087	0.0680166	0.0677899	-198.873	0.282907	0.316487
3	chr3_8882965	8882965	0	G	A	0.484	0.0401414	0.0400078	-198.851	0.279193	0.31649
34	chr34_26719536	26719536	0	G	A	0.11	0.0628469	0.0626408	-198.861	0.272264	0.316514
14	chr14_14720547	14720547	3	A	G	0.139	0.0608701	0.0606713	-198.827	0.253001	0.31652
3	chr3_11605147	11605147	0	A	G	0.275	0.0460647	0.0459161	-198.798	0.26513	0.31654
3	chr3_11612585	11612585	0	A	G	0.275	0.0460647	0.0459161	-198.798	0.26513	0.31654
35	chr35_12401400	12401400	0	A	G	0.43	-0.0392765	0.0391507	-198.876	0.251909	0.316551
4	chr4_69496217	69496217	0	G	A	0.427	0.0403016	0.0401727	-198.89	0.268718	0.316553
22	chr22_39119482	39119482	1	T	C	0.472	-0.0401617	0.0400349	-198.866	0.280089	0.316572
4	chr4_7812508	7812508	0	G	A	0.241	-0.046967	0.0468194	-198.879	0.295657	0.31658
4	chr4_7835086	7835086	0	T	C	0.241	-0.046967	0.0468194	-198.879	0.295657	0.31658
4	chr4_7869175	7869175	0	A	G	0.241	-0.046967	0.0468194	-198.879	0.295657	0.31658
18	chr18_9570199	9570199	2	G	A	0.034	-0.107711	0.107374	-198.86	0.265102	0.316589
39	chrX_119113226	119113226	0	T	C	0.092	-0.0561967	0.0560228	-198.876	0.274113	0.316603
1	chr1_54430787	54430787	0	T	C	0.385	-0.0440313	0.0438957	-198.85	0.277266	0.316611
29	chr29_33171754	33171754	6	A	G	0.017	0.164232	0.163727	-198.835	0.265187	0.316613
31	chr31_22831866	22831866	0	C	T	0.492	0.0402458	0.0401228	-198.826	0.256283	0.316622
15	chr15_7847615	7847615	3	A	G	0.25	0.0462492	0.046108	-198.839	0.272383	0.316623
36	chr36_8570864	8570864	1	C	T	0.255	0.0492529	0.049103	-198.853	0.291763	0.316628
23	chr23_43271135	43271135	6	T	C	0.017	0.16282	0.162326	-198.846	0.261281	0.316632
20	chr20_46025538	46025538	0	C	T	0.379	-0.0422468	0.0421204	-198.794	0.274605	0.316653
15	chr15_10724103	10724103	0	C	T	0.257	0.0470849	0.0469452	-198.818	0.273061	0.316665
8	chr8_51036121	51036121	1	G	A	0.468	0.0390615	0.0389459	-198.867	0.275597	0.316669
37	chr37_22649902	22649902	2	G	A	0.466	-0.0402791	0.0401611	-198.854	0.239663	0.316684
30	chr30_3536492	3536492	1	T	C	0.422	-0.0408118	0.0406937	-198.847	0.271747	0.316701
7	chr7_45721928	45721928	0	A	G	0.019	0.143757	0.143347	-198.882	0.283673	0.316724
7	chr7_45775229	45775229	0	T	A	0.019	0.143757	0.143347	-198.882	0.283673	0.316724
7	chr7_45783604	45783604	0	G	A	0.019	0.143757	0.143347	-198.882	0.283673	0.316724
7	chr7_45812302	45812302	0	T	C	0.019	0.143757	0.143347	-198.882	0.283673	0.316724
7	chr7_45862873	45862873	0	A	G	0.019	0.143757	0.143347	-198.882	0.283673	0.316724
7	chr7_45870051	45870051	0	A	G	0.019	0.143757	0.143347	-198.882	0.283673	0.316724
7	chr7_45909278	45909278	0	A	G	0.019	0.143757	0.143347	-198.882	0.283673	0.316724
7	chr7_45943309	45943309	0	A	G	0.019	0.143757	0.143347	-198.882	0.283673	0.316724
7	chr7_46156914	46156914	0	T	C	0.019	0.143757	0.143347	-198.882	0.283673	0.316724
4	chr4_30323982	30323982	0	T	C	0.453	-0.0405026	0.0403904	-198.798	0.282766	0.31676
12	chr12_26322416	26322416	1	G	T	0.135	0.0597257	0.0595634	-198.848	0.293586	0.316786
3	chr3_12071743	12071743	3	T	G	0.261	-0.0451622	0.045043	-198.864	0.27339	0.316824
32	chr32_3291874	3291874	3	A	G	0.069	0.0784592	0.078253	-198.85	0.274807	0.316829
2	chr2_40769992	40769992	1	G	T	0.015	-0.162143	0.161717	-198.897	0.278399	0.316831
26	chr26_34883690	34883690	0	T	C	0.494	-0.0382054	0.0381057	-198.873	0.29393	0.316838
34	chr34_12837451	12837451	1	C	T	0.341	0.0419732	0.0418673	-198.873	0.250669	0.316879
27	chr27_28710577	28710577	1	T	C	0.461	-0.0406049	0.0405027	-198.871	0.24037	0.316883
14	chr14_16298637	16298637	6	A	G	0.03	-0.118212	0.117916	-198.882	0.279139	0.316888
28	chr28_37735156	37735156	1	G	A	0.344	0.0411138	0.0410114	-198.879	0.3088	0.316896
5	chr5_59898459	59898459	0	T	C	0.057	-0.0806872	0.0804916	-198.902	0.283592	0.316928
5	chr5_59927768	59927768	0	A	G	0.057	-0.0806872	0.0804916	-198.902	0.283592	0.316928
5	chr5_59928653	59928653	0	G	T	0.057	-0.0806872	0.0804916	-198.902	0.283592	0.316928
6	chr6_25334233	25334233	0	G	A	0.286	0.0435069	0.0434015	-198.887	0.275025	0.316929
6	chr6_40035536	40035536	1	C	T	0.273	-0.0483199	0.0482044	-198.831	0.276415	0.316945
32	chr32_34486325	34486325	6	A	G	0.026	-0.124289	0.123996	-198.892	0.259639	0.316961
14	chr14_49588601	49588601	0	T	C	0.314	0.043509	0.0434068	-198.826	0.267462	0.316964
16	chr16_57484573	57484573	0	C	T	0.265	-0.0419873	0.0418896	-198.9	0.259235	0.316975
16	chr16_57486409	57486409	0	T	C	0.265	-0.0419873	0.0418896	-198.9	0.259235	0.316975
15	chr15_57679524	57679524	0	C	T	0.448	0.0406582	0.0405654	-198.853	0.286178	0.316996
39	chrX_30736805	30736805	0	A	T	0.398	0.0330176	0.0329424	-198.864	0.261221	0.316999
3	chr3_11156994	11156994	0	C	T	0.293	0.0455483	0.0454457	-198.814	0.272645	0.317012
3	chr3_11241756	11241756	0	T	G	0.293	0.0455483	0.0454457	-198.814	0.272645	0.317012
32	chr32_13958786	13958786	1	G	A	0.347	-0.0398532	0.0397637	-198.881	0.292646	0.317014
37	chr37_20756361	20756361	11	C	T	0.381	0.0407246	0.0406333	-198.879	0.277999	0.317017
20	chr20_36226997	36226997	8	C	G	0.458	0.0393204	0.0392335	-198.86	0.284151	0.317032
17	chr17_4940355	4940355	1	T	C	0.231	-0.0467521	0.04665	-198.874	0.296484	0.317045
9	chr9_18402669	18402669	2	A	G	0.215	-0.0522009	0.0520884	-198.783	0.238881	0.317059
27	chr27_4806184	4806184	1	G	A	0.266	-0.0447623	0.0446672	-198.873	0.267267	0.317073
1	chr1_31072420	31072420	0	C	T	0.445	-0.0401701	0.0400866	-198.855	0.261385	0.317095
34	chr34_12821527	12821527	1	G	A	0.341	0.0419299	0.0418456	-198.874	0.250599	0.317127
5	chr5_20026955	20026955	0	C	T	0.405	-0.0413866	0.0413034	-198.864	0.239635	0.317128
17	chr17_34129803	34129803	0	G	A	0.5	-0.0412542	0.0411716	-198.826	0.258898	0.317131
3	chr3_27833893	27833893	2	T	C	0.249	0.0487449	0.0486484	-198.835	0.262767	0.317144
24	chr24_41999628	41999628	1	G	A	0.203	0.0495363	0.0494392	-198.86	0.26846	0.317153
22	chr22_37956450	37956450	9	A	G	0.372	-0.0418197	0.0417386	-198.861	0.277853	0.317163
18	chr18_5716781	5716781	0	T	A	0.04	-0.0995471	0.0993548	-198.867	0.262599	0.317167
18	chr18_5727360	5727360	0	G	A	0.04	-0.0995471	0.0993548	-198.867	0.262599	0.317167
18	chr18_5769473	5769473	0	G	A	0.04	-0.0995471	0.0993548	-198.867	0.262599	0.317167
18	chr18_5779304	5779304	0	G	T	0.04	-0.0995471	0.0993548	-198.867	0.262599	0.317167
18	chr18_5790699	5790699	0	C	T	0.04	-0.0995471	0.0993548	-198.867	0.262599	0.317167
18	chr18_5823946	5823946	0	G	A	0.04	-0.0995471	0.0993548	-198.867	0.262599	0.317167
10	chr10_40413581	40413581	0	T	C	0.201	-0.0502905	0.0501942	-198.861	0.281038	0.317175
15	chr15_53341630	53341630	0	C	T	0.162	-0.0518091	0.0517109	-198.849	0.274662	0.317184
14	chr14_50790487	50790487	0	C	T	0.212	-0.0471654	0.0470772	-198.886	0.275415	0.317196
1	chr1_37799694	37799694	0	G	A	0.228	0.046352	0.0462693	-198.883	0.268549	0.317237
21	chr21_31784273	31784273	0	G	A	0.485	0.0390522	0.0389833	-198.876	0.277207	0.317247
25	chr25_27179925	27179925	1	A	G	0.203	-0.0488634	0.0487778	-198.84	0.269708	0.317254
4	chr4_65928054	65928054	3	A	G	0.114	-0.06327	0.0631593	-198.893	0.278883	0.317255
26	chr26_13801279	13801279	0	T	C	0.364	-0.0405082	0.0404395	-198.877	0.252986	0.31728
9	chr9_56420126	56420126	0	T	C	0.134	-0.0569166	0.0568202	-198.882	0.293939	0.317282
9	chr9_56429719	56429719	0	C	T	0.134	-0.0569166	0.0568202	-198.882	0.293939	0.317282
38	chr38_3436181	3436181	0	G	A	0.147	-0.0568659	0.0567729	-198.84	0.266865	0.31731
28	chr28_4119659	4119659	1	A	C	0.388	-0.0403381	0.0402755	-198.834	0.253321	0.31735
7	chr7_48982155	48982155	0	T	C	0.06	0.0826646	0.0825377	-198.858	0.280992	0.317358
19	chr19_14305157	14305157	0	C	T	0.474	-0.0408473	0.040786	-198.866	0.260722	0.317374
17	chr17_48842070	48842070	0	A	G	0.416	0.0387024	0.0386444	-198.857	0.262722	0.317377
17	chr17_48852277	48852277	0	G	A	0.416	0.0387024	0.0386444	-198.857	0.262722	0.317377
17	chr17_48859135	48859135	0	T	C	0.416	0.0387024	0.0386444	-198.857	0.262722	0.317377
33	chr33_19624794	19624794	0	G	T	0.227	-0.0471757	0.0471054	-198.882	0.27293	0.31738
13	chr13_23740996	23740996	0	G	A	0.191	0.0498337	0.0497597	-198.854	0.270887	0.317382
36	chr36_3862914	3862914	0	A	G	0.076	-0.0692003	0.069098	-198.877	0.274177	0.317386
19	chr19_19142322	19142322	0	T	A	0.285	-0.0449609	0.0448952	-198.853	0.261584	0.317394
19	chr19_19154929	19154929	0	A	G	0.285	-0.0449609	0.0448952	-198.853	0.261584	0.317394
19	chr19_19194922	19194922	0	A	G	0.285	-0.0449609	0.0448952	-198.853	0.261584	0.317394
19	chr19_19254070	19254070	0	G	A	0.285	-0.0449609	0.0448952	-198.853	0.261584	0.317394
19	chr19_19289700	19289700	0	C	T	0.285	-0.0449609	0.0448952	-198.853	0.261584	0.317394
19	chr19_19339701	19339701	0	A	G	0.285	-0.0449609	0.0448952	-198.853	0.261584	0.317394
5	chr5_5223821	5223821	1	A	T	0.119	0.0604252	0.0603372	-198.877	0.301768	0.317397
6	chr6_36501970	36501970	1	A	G	0.049	0.0925411	0.092409	-198.897	0.268684	0.31741
34	chr34_37102780	37102780	0	G	A	0.178	-0.052139	0.0520651	-198.85	0.272259	0.317414
25	chr25_25261362	25261362	0	C	T	0.218	-0.0477769	0.0477093	-198.798	0.274487	0.317417
25	chr25_25290307	25290307	0	G	T	0.218	-0.0477769	0.0477093	-198.798	0.274487	0.317417
13	chr13_34404540	34404540	1	G	A	0.471	-0.0371424	0.0370907	-198.869	0.256592	0.317428
31	chr31_21068798	21068798	0	T	C	0.18	0.0530484	0.052976	-198.846	0.301379	0.317441
14	chr14_16387285	16387285	1	A	C	0.234	0.046109	0.0460461	-198.87	0.270402	0.317441
39	chrX_94553828	94553828	1	G	T	0.313	-0.0348837	0.0348366	-198.862	0.255947	0.317447
19	chr19_30375301	30375301	0	G	C	0.133	0.0584696	0.0583908	-198.883	0.271892	0.317449
10	chr10_60592574	60592574	1	G	A	0.218	-0.0500129	0.049949	-198.867	0.281284	0.317482
3	chr3_88251570	88251570	1	G	A	0.372	-0.0414868	0.041434	-198.874	0.267646	0.317486
7	chr7_48614135	48614135	0	G	A	0.354	-0.0413064	0.0412556	-198.853	0.273356	0.317506
4	chr4_15782907	15782907	0	T	C	0.328	0.0428242	0.0427739	-198.85	0.302617	0.317533
17	chr17_28190571	28190571	0	A	G	0.306	-0.0445525	0.0445005	-198.853	0.268921	0.317537
26	chr26_24677097	24677097	0	G	A	0.406	0.0408066	0.0407602	-198.873	0.278888	0.31755
32	chr32_37513527	37513527	1	T	C	0.024	-0.129387	0.129242	-198.888	0.252797	0.317556
8	chr8_37421052	37421052	12	T	C	0.029	-0.122585	0.122447	-198.879	0.278175	0.317557
23	chr23_31932315	31932315	2	A	C	0.106	-0.0636302	0.0635609	-198.887	0.291022	0.317574
1	chr1_18835955	18835955	0	A	G	0.126	0.0602199	0.0601567	-198.891	0.283284	0.317594
12	chr12_31129305	31129305	0	T	G	0.113	-0.0606451	0.0605844	-198.9	0.277161	0.317617
29	chr29_28208973	28208973	9	T	C	0.39	-0.0419538	0.041912	-198.865	0.25542	0.317619
32	chr32_12510905	12510905	6	A	G	0.17	-0.0520673	0.0520155	-198.869	0.275995	0.317619
8	chr8_58522474	58522474	0	T	C	0.372	0.0406143	0.0405746	-198.878	0.258025	0.317628
35	chr35_8327664	8327664	1	A	T	0.036	0.108795	0.108691	-198.881	0.254558	0.317639
13	chr13_62302257	62302257	0	G	A	0.411	-0.0420372	0.0419974	-198.832	0.226633	0.317643
4	chr4_84955287	84955287	0	G	A	0.013	-0.170064	0.169906	-198.91	0.261965	0.317652
4	chr4_85594064	85594064	0	C	T	0.013	-0.170064	0.169906	-198.91	0.261965	0.317652
30	chr30_2221591	2221591	1	A	T	0.099	-0.0649782	0.0649197	-198.858	0.283267	0.317665
29	chr29_38292997	38292997	0	G	A	0.256	-0.0449506	0.0449134	-198.894	0.274946	0.317701
6	chr6_8102721	8102721	0	A	G	0.12	-0.0625445	0.0624942	-198.851	0.273643	0.317712
6	chr6_8519960	8519960	0	G	A	0.12	-0.0625445	0.0624942	-198.851	0.273643	0.317712
15	chr15_24068867	24068867	0	C	A	0.011	-0.18181	0.181665	-198.907	0.266606	0.317715
15	chr15_24589788	24589788	0	A	G	0.011	-0.18181	0.181665	-198.907	0.266606	0.317715
14	chr14_16930426	16930426	0	C	A	0.024	-0.127601	0.127501	-198.9	0.291958	0.317723
25	chr25_21512299	21512299	0	C	A	0.113	0.0630716	0.0630238	-198.833	0.284915	0.317734
25	chr25_21805385	21805385	0	T	C	0.113	0.0630716	0.0630238	-198.833	0.284915	0.317734
7	chr7_55085426	55085426	6	A	T	0.236	0.0478671	0.0478318	-198.889	0.294158	0.317745
11	chr11_73056430	73056430	0	G	A	0.142	-0.0587582	0.0587173	-198.903	0.294801	0.317764
27	chr27_33278937	33278937	0	G	A	0.068	-0.0785193	0.0784657	-198.859	0.281625	0.317771
11	chr11_16499022	16499022	9	G	T	0.468	0.0431219	0.0430925	-198.772	0.277718	0.317771
10	chr10_54931757	54931757	0	T	C	0.058	-0.0821168	0.0820633	-198.88	0.280452	0.317785
19	chr19_31218356	31218356	0	A	G	0.451	0.0389797	0.0389561	-198.852	0.283074	0.317809
12	chr12_59845960	59845960	4	A	G	0.116	-0.0607143	0.0606786	-198.887	0.286853	0.317817
28	chr28_11594796	11594796	0	A	G	0.395	-0.0403037	0.0402814	-198.84	0.255567	0.317833
20	chr20_12844694	12844694	0	C	A	0.453	-0.0388565	0.038835	-198.855	0.286749	0.317834
3	chr3_13972425	13972425	0	G	A	0.107	-0.0643924	0.0643596	-198.867	0.254001	0.317854
12	chr12_2999371	2999371	0	G	A	0.481	-0.0402956	0.0402752	-198.872	0.265514	0.317856
35	chr35_10426763	10426763	0	C	T	0.172	-0.0527084	0.0526832	-198.885	0.312913	0.31787
32	chr32_4493337	4493337	0	T	G	0.463	0.0395507	0.0395325	-198.85	0.26919	0.317879
32	chr32_4503644	4503644	0	A	G	0.463	0.0395507	0.0395325	-198.85	0.26919	0.317879
21	chr21_7643250	7643250	4	T	C	0.492	-0.0388031	0.0387857	-198.864	0.259802	0.317884
22	chr22_44600513	44600513	4	T	C	0.026	-0.117373	0.117337	-198.897	0.300522	0.317954
10	chr10_66922269	66922269	0	T	C	0.489	-0.0396098	0.0395982	-198.874	0.290306	0.317958
31	chr31_7643600	7643600	0	G	A	0.117	-0.0635136	0.0634974	-198.894	0.276832	0.317977
31	chr31_7702959	7702959	0	C	T	0.117	-0.0635136	0.0634974	-198.894	0.276832	0.317977
31	chr31_7958580	7958580	0	T	C	0.117	-0.0635136	0.0634974	-198.894	0.276832	0.317977
31	chr31_8079865	8079865	0	T	C	0.117	-0.0635136	0.0634974	-198.894	0.276832	0.317977
10	chr10_39601875	39601875	0	C	G	0.12	-0.0606646	0.06065	-198.877	0.254973	0.317984
4	chr4_44423979	44423979	0	G	A	0.074	0.0751979	0.0751835	-198.883	0.266833	0.318009
5	chr5_37526089	37526089	1	G	T	0.463	0.0607887	0.0607775	-198.907	0.255558	0.318012
19	chr19_27274730	27274730	1	G	A	0.362	-0.0408427	0.0408356	-198.87	0.260182	0.318017
31	chr31_765196	765196	5	G	T	0.352	0.0454543	0.0454464	-198.886	0.234659	0.318017
1	chr1_105497865	105497865	5	A	G	0.179	-0.0523987	0.0523911	-198.88	0.279242	0.318031
31	chr31_32961552	32961552	0	C	T	0.44	0.0401934	0.0401906	-198.87	0.294409	0.318066
7	chr7_52151988	52151988	0	G	A	0.393	-0.0414294	0.0414286	-198.838	0.274392	0.31809
7	chr7_70396169	70396169	0	A	G	0.419	0.0404405	0.0404422	-198.865	0.259669	0.318121
7	chr7_70435983	70435983	0	A	C	0.419	0.0404405	0.0404422	-198.865	0.259669	0.318121
27	chr27_31473242	31473242	2	T	C	0.161	-0.0513303	0.0513334	-198.864	0.277273	0.318129
35	chr35_23516219	23516219	0	G	A	0.398	0.0399575	0.0399599	-198.907	0.27835	0.31813
19	chr19_23202117	23202117	6	A	T	0.441	0.0423373	0.0423404	-198.869	0.273057	0.318136
22	chr22_42809758	42809758	0	C	T	0.337	0.0441775	0.044183	-198.801	0.253138	0.318161
22	chr22_42817167	42817167	0	T	C	0.337	0.0441775	0.044183	-198.801	0.253138	0.318161
22	chr22_42824186	42824186	0	A	G	0.337	0.0441775	0.044183	-198.801	0.253138	0.318161
39	chrX_34707821	34707821	1	T	G	0.302	0.0355864	0.0355912	-198.898	0.289382	0.318166
12	chr12_40721229	40721229	0	C	T	0.29	0.0440997	0.0441065	-198.845	0.283714	0.318175
34	chr34_34207678	34207678	0	A	C	0.118	-0.0640309	0.0640414	-198.836	0.275087	0.31818
4	chr4_41417157	41417157	0	G	A	0.322	-0.0428322	0.0428395	-198.859	0.272778	0.318182
17	chr17_34716238	34716238	0	T	A	0.38	-0.0411153	0.0411235	-198.855	0.246577	0.318196
19	chr19_28142937	28142937	1	A	G	0.412	-0.0410648	0.0410745	-198.874	0.299109	0.318216
5	chr5_5161921	5161921	2	T	C	0.119	0.060232	0.0602476	-198.88	0.301124	0.318225
21	chr21_30839356	30839356	0	T	C	0.275	0.0439629	0.0439749	-198.885	0.271983	0.318233
19	chr19_21801696	21801696	1	C	T	0.13	-0.0607744	0.0607912	-198.834	0.271753	0.318234
31	chr31_2112899	2112899	5	T	C	0.113	0.0623886	0.0624059	-198.896	0.272258	0.318235
16	chr16_40411806	40411806	8	T	C	0.243	0.0476806	0.0476951	-198.875	0.249101	0.318248
18	chr18_38249269	38249269	0	G	A	0.194	-0.0490589	0.0490759	-198.862	0.271237	0.318268
18	chr18_38257147	38257147	0	T	C	0.194	-0.0490589	0.0490759	-198.862	0.271237	0.318268
18	chr18_38302658	38302658	0	T	C	0.194	-0.0490589	0.0490759	-198.862	0.271237	0.318268
26	chr26_37816336	37816336	1	T	C	0.013	-0.176584	0.176647	-198.876	0.294101	0.318271
33	chr33_10590047	10590047	0	T	C	0.015	-0.162023	0.162081	-198.906	0.277677	0.318273
33	chr33_10340468	10340468	4	T	C	0.015	-0.162141	0.162202	-198.906	0.278123	0.318282
3	chr3_90872435	90872435	0	T	C	0.393	0.0426518	0.042668	-198.853	0.292151	0.318284
35	chr35_21834933	21834933	0	C	T	0.427	0.0395993	0.0396148	-198.894	0.288772	0.318289
25	chr25_14096725	14096725	1	C	T	0.427	-0.0393809	0.0393977	-198.878	0.25144	0.318307
19	chr19_30262180	30262180	4	A	T	0.33	-0.0435114	0.0435303	-198.884	0.290054	0.31831
4	chr4_30976937	30976937	0	G	A	0.471	-0.0383021	0.0383207	-198.88	0.271771	0.318335
7	chr7_28119686	28119686	0	C	T	0.16	0.0510403	0.0510725	-198.879	0.273889	0.318405
7	chr7_56531645	56531645	5	C	G	0.031	0.112444	0.112518	-198.908	0.280865	0.31842
2	chr2_75963914	75963914	0	A	G	0.144	0.0574565	0.0574956	-198.861	0.261733	0.318429
20	chr20_57062612	57062612	2	A	G	0.039	-0.101138	0.101213	-198.906	0.275387	0.318459
17	chr17_51633544	51633544	4	G	A	0.289	-0.0437917	0.0438247	-198.875	0.298812	0.318464
36	chr36_21376825	21376825	0	A	G	0.304	-0.0424648	0.042497	-198.874	0.268898	0.318467
19	chr19_47770303	47770303	0	C	T	0.317	0.0402997	0.0403304	-198.877	0.26399	0.318468
38	chr38_20519208	20519208	0	G	C	0.403	-0.0378874	0.037917	-198.901	0.282446	0.318478
39	chrX_110342306	110342306	8	T	C	0.196	-0.041689	0.0417236	-198.889	0.299979	0.318501
34	chr34_15609725	15609725	0	A	C	0.209	0.050066	0.0501079	-198.886	0.257134	0.318505
17	chr17_8912897	8912897	1	T	C	0.05	-0.0922498	0.0923287	-198.885	0.288417	0.318514
1	chr1_5471709	5471709	0	A	G	0.322	0.0434973	0.0435366	-198.848	0.290241	0.318537
2	chr2_80417444	80417444	0	A	C	0.053	0.0854856	0.0855652	-198.845	0.292736	0.31855
4	chr4_14050901	14050901	0	G	A	0.125	-0.061087	0.0611445	-198.876	0.25197	0.318555
19	chr19_32037630	32037630	0	A	G	0.448	-0.0384958	0.0385322	-198.89	0.289879	0.318556
20	chr20_36335345	36335345	2	A	G	0.059	-0.0836624	0.0837434	-198.869	0.260006	0.318568
35	chr35_12923203	12923203	3	A	C	0.397	0.0406975	0.0407378	-198.908	0.226988	0.318579
23	chr23_50028151	50028151	0	T	G	0.333	-0.0423019	0.0423458	-198.869	0.265092	0.318601
13	chr13_44793841	44793841	0	G	A	0.024	-0.120881	0.121007	-198.881	0.276977	0.318603
20	chr20_21281186	21281186	2	T	G	0.257	-0.045733	0.0457812	-198.895	0.270218	0.318609
33	chr33_30647161	30647161	0	A	G	0.396	0.0383552	0.0383966	-198.879	0.269652	0.318622
33	chr33_30656505	30656505	0	G	A	0.396	0.0383552	0.0383966	-198.879	0.269652	0.318622
33	chr33_30689697	30689697	0	G	A	0.396	0.0383552	0.0383966	-198.879	0.269652	0.318622
20	chr20_53248043	53248043	0	T	A	0.039	0.107149	0.107267	-198.854	0.27657	0.318632
20	chr20_53254088	53254088	0	G	A	0.039	0.107149	0.107267	-198.854	0.27657	0.318632
20	chr20_53364875	53364875	0	G	A	0.039	0.107149	0.107267	-198.854	0.27657	0.318632
4	chr4_43420342	43420342	0	T	A	0.091	0.0663475	0.0664221	-198.886	0.273926	0.318644
14	chr14_30476443	30476443	1	C	T	0.042	-0.103507	0.103624	-198.871	0.248391	0.31865
9	chr9_3266741	3266741	4	G	A	0.451	-0.0401999	0.0402465	-198.868	0.266007	0.31866
19	chr19_34257395	34257395	0	G	T	0.193	0.0492535	0.0493106	-198.858	0.288376	0.31866
19	chr19_34435009	34435009	0	T	C	0.193	0.0492535	0.0493106	-198.858	0.288376	0.31866
23	chr23_45366704	45366704	0	A	G	0.265	0.0423663	0.0424175	-198.881	0.284275	0.318685
17	chr17_2685137	2685137	1	C	T	0.425	-0.0405503	0.0405994	-198.873	0.284291	0.318686
39	chrX_4245861	4245861	0	A	G	0.277	-0.0450591	0.0451149	-198.902	0.283308	0.318698
9	chr9_1907341	1907341	3	T	C	0.029	-0.111247	0.111385	-198.902	0.269827	0.318702
7	chr7_74142110	74142110	0	G	A	0.366	0.0406102	0.0406618	-198.852	0.266657	0.318715
38	chr38_22125115	22125115	2	T	C	0.223	0.0460086	0.0460682	-198.9	0.272895	0.318726
11	chr11_15982068	15982068	0	A	C	0.451	-0.0428564	0.0429124	-198.765	0.260545	0.318731
11	chr11_15993070	15993070	0	T	C	0.451	-0.0428564	0.0429124	-198.765	0.260545	0.318731
13	chr13_4271555	4271555	2	G	C	0.103	0.0654301	0.0655161	-198.853	0.266432	0.318735
13	chr13_4382408	4382408	2	G	C	0.103	0.0654301	0.0655161	-198.853	0.266432	0.318735
11	chr11_44504942	44504942	4	C	G	0.207	0.0474251	0.0474876	-198.868	0.290394	0.318738
23	chr23_39522326	39522326	1	G	A	0.195	0.0501924	0.0502591	-198.867	0.269784	0.318742
28	chr28_40047432	40047432	0	C	T	0.044	-0.0957569	0.095884	-198.909	0.282207	0.318742
25	chr25_47987555	47987555	1	A	C	0.474	-0.0407225	0.0407766	-198.891	0.256201	0.318742
31	chr31_39203088	39203088	1	C	A	0.244	-0.0463736	0.0464359	-198.881	0.277802	0.318749
30	chr30_37330222	37330222	1	A	G	0.209	-0.049565	0.0496323	-198.869	0.276708	0.318756
36	chr36_18488745	18488745	5	T	C	0.439	0.042007	0.0420643	-198.874	0.299875	0.318759
14	chr14_34216123	34216123	0	G	C	0.278	-0.0450231	0.0450844	-198.875	0.275327	0.318759
28	chr28_36377686	36377686	0	T	C	0.283	-0.0437832	0.0438451	-198.883	0.25187	0.318783
22	chr22_26192351	26192351	1	G	A	0.489	0.0397732	0.0398299	-198.872	0.277035	0.318789
24	chr24_24430567	24430567	4	A	T	0.046	-0.0849735	0.0850992	-198.878	0.292436	0.318815
24	chr24_12003981	12003981	1	T	C	0.101	0.0648244	0.0649209	-198.875	0.28723	0.31882
3	chr3_53091594	53091594	0	G	T	0.044	-0.0979282	0.0980761	-198.848	0.281975	0.318829
8	chr8_68276023	68276023	0	T	C	0.019	-0.139021	0.139237	-198.919	0.258284	0.318851
13	chr13_49544536	49544536	0	G	T	0.228	-0.0457014	0.045774	-198.877	0.280298	0.318868
3	chr3_8445649	8445649	7	A	G	0.172	0.0560366	0.056126	-198.853	0.262999	0.31887
33	chr33_3606232	3606232	2	A	C	0.259	-0.046284	0.046358	-198.893	0.275733	0.318872
18	chr18_41914507	41914507	0	T	C	0.416	-0.0399201	0.0399847	-198.844	0.302686	0.318882
8	chr8_46481920	46481920	0	A	G	0.335	0.0415518	0.0416206	-198.892	0.275668	0.318899
14	chr14_42082927	42082927	1	C	T	0.031	0.11256	0.112747	-198.931	0.251918	0.318905
25	chr25_11379544	11379544	0	A	G	0.257	0.0468385	0.046918	-198.856	0.301456	0.31892
5	chr5_8619055	8619055	1	G	T	0.484	-0.0389538	0.0390207	-198.859	0.266517	0.318929
32	chr32_25884973	25884973	7	G	A	0.065	-0.0825349	0.0826844	-198.894	0.270339	0.318974
22	chr22_54923131	54923131	0	G	A	0.458	-0.0386995	0.0387698	-198.848	0.258429	0.318978
1	chr1_60937420	60937420	0	T	C	0.074	0.0807733	0.080925	-198.857	0.294428	0.319007
1	chr1_61114340	61114340	0	A	G	0.074	0.0807733	0.080925	-198.857	0.294428	0.319007
1	chr1_61187481	61187481	0	A	G	0.074	0.0807733	0.080925	-198.857	0.294428	0.319007
1	chr1_61200610	61200610	0	A	G	0.074	0.0807733	0.080925	-198.857	0.294428	0.319007
1	chr1_61233718	61233718	0	C	T	0.074	0.0807733	0.080925	-198.857	0.294428	0.319007
1	chr1_62001206	62001206	0	C	T	0.074	0.0807733	0.080925	-198.857	0.294428	0.319007
3	chr3_68540398	68540398	0	A	T	0.039	-0.0956643	0.0958442	-198.885	0.292405	0.319008
27	chr27_12747056	12747056	0	G	A	0.254	0.0458052	0.0458922	-198.865	0.295617	0.319017
6	chr6_23596192	23596192	0	C	T	0.291	0.0431487	0.0432312	-198.89	0.278084	0.319023
9	chr9_32826943	32826943	0	A	G	0.426	0.0384999	0.0385736	-198.879	0.261662	0.319025
19	chr19_26031466	26031466	0	G	A	0.361	-0.0416401	0.0417216	-198.878	0.266157	0.319045
30	chr30_8417	8417	14	G	A	0.412	-0.0411932	0.0412741	-198.857	0.269969	0.319049
21	chr21_35736174	35736174	0	C	T	0.262	0.0443884	0.044477	-198.897	0.304692	0.319063
19	chr19_26500731	26500731	0	G	A	0.489	-0.0374822	0.0375572	-198.871	0.265923	0.319067
29	chr29_13115746	13115746	0	C	T	0.361	0.0418434	0.0419273	-198.865	0.2765	0.319069
2	chr2_68454960	68454960	0	A	C	0.322	0.0445695	0.0446596	-198.824	0.287904	0.319076
14	chr14_13811225	13811225	3	T	C	0.25	-0.0445119	0.044602	-198.877	0.255527	0.319077
30	chr30_27494204	27494204	0	T	C	0.282	-0.0450472	0.0451393	-198.902	0.241869	0.319087
10	chr10_65385587	65385587	0	G	C	0.052	-0.0843336	0.0845063	-198.834	0.269402	0.319089
8	chr8_58139671	58139671	5	A	G	0.158	0.0537075	0.0538188	-198.868	0.294529	0.319101
2	chr2_18960079	18960079	0	C	T	0.029	0.117055	0.1173	-198.893	0.281123	0.31911
25	chr25_35697575	35697575	0	A	C	0.214	0.0463667	0.0464638	-198.868	0.282228	0.319112
33	chr33_7204559	7204559	2	G	C	0.41	-0.0406815	0.040769	-198.875	0.283142	0.319139
20	chr20_9649829	9649829	0	G	T	0.092	-0.0689304	0.0690794	-198.878	0.265907	0.319144
5	chr5_88673195	88673195	1	T	C	0.485	-0.0407862	0.0408744	-198.869	0.283978	0.319144
10	chr10_47808650	47808650	3	C	T	0.116	-0.0605635	0.0606947	-198.875	0.246808	0.319146
2	chr2_80850275	80850275	0	G	A	0.039	-0.0968197	0.097037	-198.905	0.282109	0.319184
5	chr5_2998128	2998128	0	G	A	0.341	-0.0401841	0.0402746	-198.87	0.285265	0.319187
5	chr5_3024973	3024973	0	T	C	0.341	-0.0401841	0.0402746	-198.87	0.285265	0.319187
34	chr34_29412520	29412520	0	C	T	0.178	-0.0494167	0.0495287	-198.856	0.273022	0.319194
26	chr26_15202130	15202130	1	C	T	0.498	0.0399773	0.0400713	-198.895	0.258525	0.319235
26	chr26_15204076	15204076	1	C	T	0.498	0.0399773	0.0400713	-198.895	0.258525	0.319235
26	chr26_15206922	15206922	1	C	T	0.498	0.0399773	0.0400713	-198.895	0.258525	0.319235
16	chr16_56859674	56859674	1	T	C	0.453	-0.0385324	0.0386231	-198.888	0.28012	0.319236
10	chr10_28016102	28016102	1	T	C	0.076	-0.073077	0.0732501	-198.877	0.248144	0.319244
19	chr19_31635404	31635404	0	C	T	0.036	0.107776	0.108038	-198.89	0.265286	0.319272
36	chr36_30349159	30349159	0	A	G	0.485	-0.0379253	0.0380174	-198.909	0.259655	0.319273
8	chr8_16292067	16292067	0	A	G	0.303	-0.0444685	0.0445768	-198.824	0.265399	0.319275
39	chrX_5574934	5574934	0	C	T	0.026	-0.121594	0.121896	-198.91	0.279233	0.319302
35	chr35_4940965	4940965	0	A	G	0.492	-0.0389419	0.0390396	-198.893	0.280378	0.319312
28	chr28_21382990	21382990	0	T	C	0.388	0.0405635	0.0406665	-198.863	0.278861	0.319325
36	chr36_17296	17296	0	G	A	0.403	0.0390303	0.0391297	-198.903	0.288393	0.31933
36	chr36_66514	66514	0	T	A	0.403	0.0390303	0.0391297	-198.903	0.288393	0.31933
11	chr11_73079367	73079367	0	C	T	0.102	-0.0677563	0.0679311	-198.919	0.298026	0.319346
15	chr15_61242530	61242530	0	A	G	0.275	0.0453118	0.0454287	-198.906	0.287173	0.319346
38	chr38_17181718	17181718	1	C	T	0.417	0.0430507	0.0431623	-198.877	0.283271	0.319352
5	chr5_75764526	75764526	0	T	C	0.375	0.0409366	0.0410432	-198.884	0.27096	0.319357
5	chr5_75820377	75820377	0	G	A	0.375	0.0409366	0.0410432	-198.884	0.27096	0.319357
16	chr16_58754412	58754412	0	T	C	0.115	-0.0652799	0.0654518	-198.861	0.2578	0.319371
24	chr24_42455303	42455303	0	T	C	0.055	0.086169	0.0863997	-198.86	0.294998	0.319392
34	chr34_37493402	37493402	0	A	G	0.387	-0.0431263	0.0432426	-198.833	0.299978	0.319402
20	chr20_30574844	30574844	6	A	C	0.272	0.0432046	0.0433215	-198.885	0.288986	0.319407
15	chr15_35636022	35636022	3	T	C	0.248	-0.045283	0.0454057	-198.875	0.281231	0.319408
3	chr3_60707063	60707063	0	T	C	0.081	0.0714356	0.0716426	-198.87	0.273599	0.319498
34	chr34_12684102	12684102	2	G	A	0.011	0.158672	0.159142	-198.914	0.282932	0.319532
35	chr35_15923955	15923955	7	T	G	0.018	0.150706	0.151161	-198.88	0.258324	0.319558
18	chr18_5757788	5757788	3	T	G	0.041	-0.0990664	0.0993671	-198.872	0.262872	0.319565
34	chr34_31726173	31726173	4	G	A	0.387	-0.0399147	0.0400378	-198.866	0.275998	0.319589
13	chr13_44104955	44104955	2	T	C	0.036	0.103464	0.103785	-198.88	0.290289	0.319596
28	chr28_38614357	38614357	0	A	C	0.078	0.0724354	0.0726635	-198.889	0.279589	0.319619
21	chr21_31405230	31405230	0	T	G	0.396	-0.0413714	0.041505	-198.884	0.253121	0.319659
33	chr33_18191055	18191055	0	C	A	0.176	-0.0493744	0.0495341	-198.891	0.258973	0.319661
33	chr33_18204799	18204799	0	A	G	0.176	-0.0493744	0.0495341	-198.891	0.258973	0.319661
7	chr7_25562921	25562921	0	G	A	0.118	0.057514	0.0577021	-198.883	0.265664	0.319678
7	chr7_25766950	25766950	0	C	T	0.118	0.057514	0.0577021	-198.883	0.265664	0.319678
7	chr7_25773027	25773027	0	A	G	0.118	0.057514	0.0577021	-198.883	0.265664	0.319678
35	chr35_15523723	15523723	0	G	A	0.146	0.0549177	0.0550974	-198.875	0.279643	0.319679
13	chr13_15217389	15217389	2	G	A	0.305	0.0426458	0.0427862	-198.857	0.255644	0.319689
16	chr16_44542416	44542416	1	T	A	0.442	-0.0393224	0.0394519	-198.861	0.286648	0.31969
3	chr3_53254059	53254059	0	C	A	0.113	-0.061413	0.0616162	-198.864	0.287239	0.319696
5	chr5_86915641	86915641	3	A	G	0.312	0.0433471	0.0434934	-198.882	0.292325	0.319728
25	chr25_21630189	21630189	2	A	G	0.015	0.168767	0.169339	-198.864	0.292606	0.319735
17	chr17_26987774	26987774	1	C	T	0.31	-0.0441411	0.0442917	-198.857	0.270159	0.319746
11	chr11_24535082	24535082	0	G	C	0.136	-0.0572456	0.0574412	-198.883	0.257106	0.319748
11	chr11_24542417	24542417	0	C	A	0.136	-0.0572456	0.0574412	-198.883	0.257106	0.319748
18	chr18_28679882	28679882	0	G	A	0.413	0.0432245	0.0433722	-198.826	0.280331	0.319749
19	chr19_9329619	9329619	10	A	G	0.365	-0.0417959	0.0419415	-198.863	0.265798	0.319781
2	chr2_45989438	45989438	9	A	G	0.075	-0.0789668	0.0792423	-198.829	0.268165	0.319783
17	chr17_12070804	12070804	0	T	C	0.078	0.0723557	0.0726082	-198.87	0.269542	0.319784
17	chr17_51048	51048	0	A	G	0.398	-0.0397592	0.0398982	-198.858	0.274952	0.319787
17	chr17_92369	92369	0	C	T	0.398	-0.0397592	0.0398982	-198.858	0.274952	0.319787
17	chr17_113771	113771	0	G	T	0.398	-0.0397592	0.0398982	-198.858	0.274952	0.319787
17	chr17_140850	140850	0	A	G	0.398	-0.0397592	0.0398982	-198.858	0.274952	0.319787
17	chr17_152960	152960	0	C	T	0.398	-0.0397592	0.0398982	-198.858	0.274952	0.319787
17	chr17_164494	164494	0	T	C	0.398	-0.0397592	0.0398982	-198.858	0.274952	0.319787
17	chr17_188778	188778	0	A	T	0.398	-0.0397592	0.0398982	-198.858	0.274952	0.319787
17	chr17_206370	206370	0	C	T	0.398	-0.0397592	0.0398982	-198.858	0.274952	0.319787
17	chr17_214944	214944	0	G	A	0.398	-0.0397592	0.0398982	-198.858	0.274952	0.319787
17	chr17_363822	363822	0	T	C	0.398	-0.0397592	0.0398982	-198.858	0.274952	0.319787
17	chr17_372306	372306	0	A	G	0.398	-0.0397592	0.0398982	-198.858	0.274952	0.319787
17	chr17_412447	412447	0	A	G	0.398	-0.0397592	0.0398982	-198.858	0.274952	0.319787
17	chr17_818590	818590	0	A	G	0.398	-0.0397592	0.0398982	-198.858	0.274952	0.319787
36	chr36_10742236	10742236	0	A	G	0.207	-0.0481187	0.0482877	-198.891	0.261443	0.319794
1	chr1_65278718	65278718	8	T	C	0.183	-0.055271	0.0554663	-198.855	0.278894	0.319805
14	chr14_20966149	20966149	0	A	C	0.413	0.039376	0.0395169	-198.89	0.311359	0.319826
14	chr14_4528658	4528658	2	T	C	0.026	-0.124633	0.125079	-198.884	0.278214	0.319827
12	chr12_45008585	45008585	0	A	G	0.036	-0.108396	0.10879	-198.885	0.279645	0.319854
[truncated: 6,185,823 more chars]
